# White Adipose Tissue Compositional and Transcriptional Patterns with Progressive Glucose Intolerance in Persons with HIV

**DOI:** 10.1101/2022.03.21.484794

**Authors:** Samuel S. Bailin, Jonathan A. Kropski, Rama D. Gangula, LaToya Hannah, Joshua D. Simmons, Mona Mashayekhi, Fei Ye, Run Fan, Simon Mallal, Christian M. Warren, Spyros A. Kalams, Curtis L. Gabriel, Celestine N. Wanjalla, John R. Koethe

## Abstract

Subcutaneous adipose tissue (SAT) is a critical regulator of systemic metabolic homeostasis. Persons with HIV (PWH) have an increased risk of metabolic diseases and significant alterations in the SAT immune environment compared with the general population. We generated a comprehensive SAT atlas to characterize cellular compositional and transcriptional changes in 59 PWH with a spectrum of metabolic health. Glucose intolerance was associated with increased lipid-associated macrophages and CD4^+^ and CD8^+^ T effector memory cells, and decreased perivascular macrophages. We observed a coordinated intercellular regulatory program which enriched for genes related to inflammation and lipid-processing across multiple cell types as glucose intolerance increased. Increased CD4^+^ effector memory tissue resident cells most strongly associated with altered expression of adipocyte genes critical for lipid metabolism and cellular regulation. Many of these findings were present in a separate group of 32 diabetic HIV-negative persons, suggesting these changes are not specific to HIV.

## Supplementary Table 3 for "White Adipose Tissue Compositional and Transcriptional Patterns with Progressive Glucose Intolerance in Persons with HIV"

### Sheet: ST3. Cells by ID
pt.id	Adipose Progenitor Cell 1	Adipose Progenitor Cell 2	Arterial EC	Arterial EndoMT-like	B Cell	Capillary EC	Capillary EndoMT-like	CD16 mNK	CD4 Cytotoxic	CD4 Naive	CD4 Regulatory	CD4 TCM	CD4 TEM	CD57 mNK	CD8 Cytotoxic	CD8 Naive	CD8 TCM	CD8 TEM	cDC1	cDC2B	cMo	Cyclcing T/NK	Cycling Myeloid	Cycling Myofibroblast	Cycling Vascular Cells	Early Preadipocyte	ECM-Producing Early Preadipocyte	Gamma Delta	ILC	IM	Immature NK	Intermediate Capillary EC	ISG+ Mo	ISG+ Preadipocyte	LAM	MAIT	Mature Preadipocyte 1	Mature Preadipocyte 2	Metallothionein+ Preadipocyte	Mo-Mac	mreg DC	MYOC+ Fibroblast	Myofibroblast	nMo	Other Mac	Other Mo	PCOLCE+ Fibroblast	pDC	Pericyte	Plasmablast	PVM	Ven-Cap EC	Venous EC	Venous EndoMT-like	VSMC
1103	170	262	5	1	107	53	2	33	60	49	15	141	103	139	261	25	76	144	10	194	595	15	37	1	1	240	180	39	2	758	30	33	40	12	268	4	95	125	55	509	17	127	132	78	80	187	58	40	24	2	441	22	20	3	16
1107	46	25	25	24	2	152	118	87	7	2	1	18	25	35	35	1	12	21	3	42	34	6	39	2	3	39	66	1	2	247	9	250	4	3	151	2	82	32	11	68	8	16	62	59	26	25	3	4	72	0	21	30	10	11	21
1108	6	11	3	2	3	41	9	18	33	2	3	21	27	63	77	1	29	27	0	9	30	7	6	1	2	35	11	4	0	39	4	27	5	2	15	8	19	23	10	10	4	10	23	11	8	26	2	3	10	1	12	9	15	4	18
1109	9	28	1	2	27	23	11	5	5	51	1	27	5	28	31	61	18	19	1	33	218	2	0	2	0	51	10	1	0	0	8	17	9	0	0	2	6	7	5	7	0	0	2	30	0	33	6	18	5	0	3	0	0	0	0
1112	10	10	1	4	62	6	13	23	1	18	3	14	10	57	28	8	4	29	1	33	96	8	3	0	0	18	62	22	0	32	12	28	14	1	12	1	26	20	8	25	0	5	7	82	7	35	7	5	9	5	23	0	0	0	1
1113	56	143	0	1	208	1	6	113	16	139	23	212	71	173	135	122	111	41	6	114	722	8	19	0	0	321	56	52	9	176	97	7	138	7	51	46	30	67	29	116	5	65	44	109	25	192	22	36	5	8	136	0	0	0	0
1117	46	42	0	1	222	3	0	73	0	87	7	90	25	223	24	94	46	73	1	47	266	5	7	1	0	50	74	16	0	46	18	14	28	3	10	16	49	58	4	43	0	35	10	56	4	57	36	3	0	7	78	2	1	0	0
1126	52	66	3	1	227	22	18	46	7	58	8	99	41	142	78	49	63	43	3	67	254	5	54	5	0	130	129	14	1	288	19	27	22	4	89	13	78	121	31	83	2	18	41	67	34	69	24	20	12	12	321	6	5	3	6
1132	9	14	1	0	46	1	0	55	132	35	12	101	65	169	313	14	223	83	2	17	266	19	3	1	0	73	9	19	0	13	39	3	37	2	10	13	5	10	1	20	0	12	4	139	7	148	12	13	1	3	7	0	0	0	0
1135	56	132	1	1	27	20	6	124	22	35	12	94	54	54	94	27	74	54	6	105	361	8	15	1	0	457	228	10	2	147	66	56	41	8	53	13	25	84	70	154	10	37	18	114	27	125	39	20	3	0	257	2	1	0	0
1136	84	106	2	5	67	73	58	20	10	52	15	156	104	178	326	75	285	232	5	35	60	5	11	0	2	203	83	25	2	77	21	117	3	2	38	17	18	28	16	26	6	22	16	36	5	29	38	22	16	9	122	1	2	2	7
1137	10	17	0	1	204	4	1	45	6	3	1	18	30	87	217	1	61	141	0	39	336	5	2	1	0	31	15	67	0	33	37	8	14	1	10	2	4	10	0	44	1	0	2	92	6	176	6	19	0	19	38	0	0	0	0
1138	65	157	18	10	121	138	59	13	0	17	3	53	46	123	38	61	32	36	2	72	184	9	6	4	0	517	106	30	10	183	40	131	33	10	42	5	39	106	27	142	16	52	74	81	19	46	57	17	48	6	268	25	10	7	22
1139	37	86	3	3	122	25	21	61	87	95	24	114	114	95	275	74	259	76	7	84	274	8	12	7	1	237	104	35	3	112	61	44	21	10	31	79	19	37	52	84	5	40	32	86	24	99	9	10	7	5	183	3	3	1	4
1141	49	71	2	0	71	3	6	56	6	27	7	52	16	36	50	18	18	10	3	70	485	4	20	1	0	248	66	4	1	275	23	8	43	3	69	5	168	187	82	91	7	71	96	29	41	148	25	8	1	4	185	1	7	0	0
1147	36	43	96	74	0	595	351	31	36	0	5	10	34	146	51	0	17	26	2	3	2	5	18	1	7	214	124	45	1	82	4	439	3	7	31	1	28	62	10	14	2	66	107	19	4	8	4	5	192	0	8	114	425	66	277
1149	8	7	0	1	0	11	6	7	1	0	0	0	3	6	4	0	0	4	0	8	0	2	2	0	0	9	9	2	0	6	0	26	0	0	3	1	1	1	3	2	3	7	1	9	2	1	0	2	3	0	5	0	1	0	3
1151	76	103	132	43	2	744	147	6	0	0	5	3	26	95	25	0	2	32	0	24	11	3	14	1	5	298	143	92	3	86	10	250	3	12	56	0	90	122	54	42	4	97	113	61	11	12	9	5	227	2	12	235	608	57	754
1155	79	68	133	85	2	587	248	15	6	0	7	4	17	285	15	0	8	28	2	55	30	5	36	20	7	157	69	37	2	132	9	488	12	8	70	9	114	137	37	60	4	57	88	22	49	14	7	13	201	0	17	129	258	36	328
1157	104	372	18	34	9	175	185	36	0	3	7	21	50	4	13	6	16	26	2	45	16	3	15	4	1	612	136	1	3	37	21	157	6	17	31	1	16	76	10	29	4	72	57	11	6	8	191	5	164	1	72	73	62	22	117
1158	147	197	37	22	5	295	138	35	5	1	6	23	49	61	52	2	20	68	7	77	24	4	23	0	4	373	308	26	6	273	12	218	24	19	81	1	33	78	116	242	16	93	101	31	42	14	63	19	65	3	171	113	77	32	30
1159	200	216	63	64	15	484	290	18	23	12	5	17	61	184	220	14	32	108	12	93	128	29	49	1	0	583	446	71	5	155	26	313	24	22	46	8	81	154	74	153	8	132	35	34	21	45	78	5	152	4	299	159	189	51	141
1161	101	125	50	86	3	479	502	19	0	0	20	2	60	25	2	0	1	29	5	36	15	4	18	3	2	477	238	4	11	170	18	276	11	14	48	6	65	180	113	115	8	138	143	8	20	7	46	5	187	5	160	121	139	68	171
1165	6	1	8	0	0	37	14	10	2	0	0	1	4	49	6	0	4	3	0	4	2	0	1	0	0	7	11	0	0	3	1	61	0	2	2	2	3	4	0	0	0	1	5	5	0	0	1	1	11	0	7	2	1	0	5
1167	51	87	20	107	3	228	577	11	0	0	2	4	20	9	24	0	0	11	1	14	2	2	4	2	1	235	218	6	2	5	7	465	4	23	4	1	3	25	15	4	4	42	6	8	2	1	46	0	178	0	20	16	11	6	45
1172	3	0	13	3	8	54	13	4	5	0	0	0	2	12	1	0	0	3	0	1	0	0	0	0	0	7	7	8	0	0	0	81	1	0	0	0	4	5	0	1	0	3	1	1	0	0	1	2	11	8	4	18	6	3	14
1175	7	24	27	40	41	284	153	54	15	13	6	44	101	124	131	21	61	57	7	75	105	6	23	1	1	533	79	25	3	171	42	286	173	10	71	13	32	127	44	60	8	38	87	34	17	62	7	4	60	2	104	41	32	16	30
1176	35	56	38	106	2	340	284	9	12	1	4	8	23	25	47	3	25	47	1	11	12	2	28	3	3	145	78	12	0	164	2	418	1	5	49	0	41	53	36	11	1	59	135	12	16	11	2	3	79	2	19	40	41	29	44
1180	6	14	25	23	22	141	46	27	5	12	4	20	16	86	120	10	58	44	0	28	285	7	3	0	1	36	6	22	0	14	21	191	17	0	6	4	2	7	3	12	0	9	4	4	7	65	2	5	19	2	6	36	11	11	19
1181	40	42	201	140	11	1271	441	92	9	2	1	27	26	224	61	4	29	83	2	55	18	16	8	0	4	103	110	121	3	22	35	1179	9	7	10	1	0	1	6	49	7	38	9	84	7	33	20	14	486	3	112	159	238	48	337
1182	27	17	1	0	9	2	2	13	41	7	3	14	16	179	55	7	15	24	2	44	310	1	10	1	0	64	48	14	9	48	32	12	24	2	41	15	68	42	5	25	1	9	27	24	10	65	5	8	4	5	10	1	0	0	2
2107	106	89	74	111	1	820	781	9	4	0	2	2	5	27	9	2	0	7	6	35	10	3	53	6	2	166	152	3	1	172	2	358	4	12	121	3	111	178	23	50	7	69	85	16	15	11	29	3	158	0	39	91	151	146	262
2108	108	136	107	150	3	1157	690	3	5	1	10	6	5	31	30	2	8	22	15	68	24	9	39	6	3	616	290	9	5	175	7	722	5	25	137	3	21	132	76	116	15	135	167	13	59	29	117	4	330	0	105	316	427	110	337
2110	36	181	2	2	3	15	47	5	14	2	4	2	10	25	15	4	12	9	6	41	28	4	19	0	0	285	40	5	1	70	16	24	6	14	31	0	4	4	51	29	6	9	7	15	1	6	61	13	28	4	36	4	3	0	4
2111	227	332	43	62	1	391	360	20	4	1	4	10	39	77	37	4	11	36	10	152	27	5	87	8	4	290	422	14	0	484	16	535	16	22	277	3	79	94	57	133	16	159	141	20	38	20	22	3	97	7	201	52	70	49	86
2112	168	199	36	76	0	161	382	4	8	0	9	2	8	11	28	3	5	22	12	81	54	4	133	9	4	539	354	3	0	879	2	303	13	32	472	0	147	206	133	168	14	187	321	32	62	29	41	8	154	8	122	98	124	42	118
2113	64	55	29	36	4	111	58	19	8	4	0	10	23	44	77	4	43	31	2	71	205	3	64	8	3	366	181	21	1	204	19	205	21	10	156	3	221	209	47	111	8	41	93	21	20	29	18	5	47	1	55	10	18	12	45
2114	101	36	23	31	0	244	188	12	2	1	4	7	8	18	14	3	11	26	7	79	34	6	26	4	4	298	442	9	0	129	6	419	9	21	67	0	162	94	57	58	15	61	125	39	22	16	16	6	103	1	72	55	127	65	108
2116	19	17	9	35	0	93	162	12	2	1	0	6	5	22	5	0	3	2	0	10	5	2	4	1	0	64	25	6	0	41	1	125	2	3	37	0	22	24	17	8	0	14	14	3	0	5	2	0	60	1	17	7	10	10	27
3007	45	71	1	0	68	0	0	25	17	102	12	71	52	45	126	95	68	80	0	38	143	30	5	0	0	88	28	3	4	87	34	0	41	4	34	6	6	9	18	55	18	7	11	22	8	30	14	4	0	3	59	0	0	1	0
3011	257	331	1	1	2	0	0	0	0	0	0	0	1	1	2	0	0	0	4	81	39	1	37	5	0	461	140	0	0	93	1	0	5	12	62	0	189	294	68	39	16	47	90	25	15	4	204	4	3	6	49	0	3	2	1
3012	84	75	4	3	73	10	2	32	179	26	2	48	32	424	242	11	128	40	4	64	472	12	11	3	1	39	111	28	2	93	17	35	93	2	35	7	92	54	12	56	0	17	31	54	14	130	32	15	5	6	104	1	1	0	0
3013	2	9	0	0	57	0	0	16	10	37	1	37	8	23	289	16	95	21	1	9	205	12	3	0	0	30	6	2	0	9	17	0	9	1	4	9	2	3	3	5	1	3	1	31	0	27	1	9	0	2	11	0	0	0	0
3014	5	32	2	0	530	2	2	150	24	74	12	243	97	17	107	123	354	36	5	113	440	5	2	0	0	134	4	3	2	14	122	12	11	2	5	28	3	14	11	25	2	4	4	73	2	107	13	8	0	27	53	0	0	0	0
3015	17	10	1	6	3	10	6	14	0	0	0	7	7	0	0	0	6	3	1	19	3	0	1	0	0	16	17	0	1	9	5	9	2	1	3	0	4	12	3	11	1	9	4	2	0	1	11	1	6	2	9	1	4	1	5
3018	65	167	22	1	2	142	28	30	6	1	9	42	76	68	90	14	53	88	6	17	13	10	20	2	2	322	167	47	3	110	24	70	14	15	54	2	62	172	126	48	4	69	177	23	36	14	75	4	59	0	38	96	316	19	112
3019	9	74	11	15	4	92	44	15	11	5	1	15	33	26	79	1	32	54	2	41	70	4	19	3	11	179	72	3	0	68	9	97	6	5	51	1	12	54	39	62	2	46	40	20	13	25	6	2	28	2	25	28	43	11	40
3020	39	70	80	57	4	594	274	28	44	4	1	9	45	111	67	3	12	26	0	9	7	9	10	2	2	793	167	25	0	47	3	497	6	6	35	1	83	245	20	12	0	50	26	23	5	12	35	0	138	2	13	135	217	56	242
3021	209	426	54	35	3	513	344	28	4	16	12	28	29	37	50	13	8	35	10	27	9	9	33	10	10	452	332	2	6	367	16	346	13	33	118	2	62	62	125	62	5	199	389	34	16	5	38	2	240	1	104	85	134	37	110
3022	47	84	56	134	3	492	679	92	18	2	9	27	108	226	38	2	40	110	11	79	37	18	33	3	37	119	169	62	6	267	24	565	16	4	106	6	34	47	46	141	25	57	51	125	21	27	19	12	264	2	158	133	144	110	222
3023	87	86	13	13	5	128	41	13	24	6	16	31	66	85	116	2	26	92	3	43	25	1	20	1	1	223	234	53	13	143	14	105	7	6	66	3	53	55	28	57	8	27	57	36	19	14	7	6	16	3	46	22	28	7	25
3024	46	152	15	11	41	110	38	61	100	15	9	27	69	39	205	14	48	89	9	24	148	7	39	7	0	547	162	72	1	296	35	156	13	12	98	9	37	115	124	135	0	133	132	57	32	54	14	4	28	1	96	13	25	10	27
3026	26	20	1	3	2	41	13	13	8	2	3	3	49	31	14	0	12	25	3	17	4	3	17	1	6	32	18	16	1	42	5	33	2	1	14	6	3	12	8	24	0	19	17	7	17	1	18	3	12	4	20	1	2	5	7
3028	122	107	68	58	3	741	203	38	45	1	18	28	213	222	217	1	8	194	2	15	15	17	30	16	2	158	379	59	5	356	19	654	9	23	65	5	151	109	95	126	1	159	181	40	24	13	16	1	123	3	130	150	237	52	199
3029	119	168	38	54	0	266	221	0	1	0	1	1	1	2	2	0	1	0	5	43	26	4	27	3	5	648	416	1	0	135	1	217	8	20	93	0	70	89	119	48	7	187	233	33	13	12	19	0	127	1	31	103	252	32	145
3031	22	89	8	30	1	207	254	0	0	0	1	0	0	1	0	0	0	0	7	29	13	1	33	4	5	415	171	0	0	161	1	173	6	18	91	0	9	55	50	39	8	30	54	16	20	4	8	1	62	3	50	11	15	8	27
3032	76	53	44	49	2	226	249	27	12	2	8	11	60	61	65	1	12	51	5	20	16	3	44	12	0	203	103	8	2	176	11	242	4	9	152	1	99	91	31	39	1	26	146	16	23	11	11	1	45	2	29	120	131	76	36
3035	24	43	27	30	2	204	169	20	3	1	4	13	10	53	10	0	8	15	4	36	12	1	21	1	0	87	68	4	0	87	6	122	5	3	36	1	3	9	20	45	2	45	12	9	13	8	7	1	94	0	50	17	43	15	89
3037	2	3	0	1	2	1	2	0	0	3	1	2	0	2	9	4	2	2	4	32	41	11	13	0	0	59	83	1	0	108	0	1	4	5	44	1	19	24	5	26	1	5	24	17	3	17	1	3	0	2	33	1	0	0	0
