## Supplementary Table 5 for "White Adipose Tissue Compositional and Transcriptional Patterns with Progressive Glucose Intolerance in Persons with HIV" (part 1 of 2)

### Sheet: Adipose.Progenitor.Cell.1.csv
p_val	avg_log2FC	pct.1	pct.2	p_val_adj	gene
0	1.47261	0.82	0.278	0	MXRA8
0	1.02329	0.459	0.143	0	MFAP2
0	1.82723	0.525	0.126	0	PLA2G2A
0	0.63359	0.256	0.075	0	COL16A1
0	1.27335	0.632	0.181	0	PODN
0	1.10587	0.703	0.318	0	PLPP3
0	0.802014	0.37	0.11	0	NEGR1
0	0.848621	0.376	0.103	0	GSTM5
0	0.800301	0.408	0.16	0	GSTM3
0	1.36918	0.745	0.236	0	OLFML3
0	1.74986	0.731	0.225	0	LINC02802
0	1.52494	0.698	0.216	0	ECM1
0	1.53723	0.821	0.256	0	CTSK
0	1.66182	1	0.903	0	S100A10
0	0.620276	0.979	0.833	0	S100A11
0	1.61381	1	0.906	0	S100A6
0	1.0891	0.994	0.769	0	S100A4
0	1.37208	0.931	0.481	0	S100A13
0	1.09957	0.495	0.147	0	CRABP2
0	1.83179	0.891	0.24	0	DPT
0	1.18247	0.688	0.266	0	PRRX1
0	1.78053	0.479	0.099	0	MYOC
0	0.783485	0.294	0.073	0	ANGPTL1
0	0.878254	0.507	0.234	0	LAMC1
0	1.69245	0.833	0.258	0	CFH
0	1.19149	0.545	0.146	0	PRELP
0	0.84671	0.729	0.391	0	CD34
0	0.912556	0.826	0.481	0	EPHX1
0	1.16888	0.962	0.693	0	LAPTM4A
0	0.768743	0.294	0.076	0	VIT
0	1.88939	0.896	0.24	0	EFEMP1
0	1.17045	0.62	0.236	0	CYBRD1
0	0.741607	0.602	0.297	0	TFPI
0	1.84583	0.903	0.322	0	COL3A1
0	0.736181	0.416	0.169	0	COL5A2
0	0.820685	0.555	0.252	0	FN1
0	0.715271	0.649	0.319	0	IGFBP5
0	1.52358	0.83	0.279	0	COL6A3
0	0.715834	0.311	0.088	0	TWIST2
0	0.908389	0.373	0.094	0	CHL1
0	1.78975	0.83	0.244	0	FBLN2
0	1.88833	0.911	0.373	0	CLEC3B
0	1.00754	0.546	0.216	0	LAMB2
0	0.775157	0.732	0.504	0	ARL6IP5
0	1.33501	0.537	0.119	0	ABI3BP
0	1.9394	0.958	0.321	0	CCDC80
0	1.61113	0.796	0.262	0	FSTL1
0	1.61371	0.631	0.155	0	PCOLCE2
0	1.21775	0.422	0.112	0	AADAC
0	1.60716	0.989	0.441	0	APOD
0	1.09821	0.672	0.231	0	SPON2
0	0.744051	0.323	0.097	0	HTRA3
0	1.68013	0.91	0.312	0	SOD3
0	0.721483	0.389	0.161	0	FAM114A1
0	1.28013	0.56	0.142	0	PDGFRA
0	1.5551	0.85	0.284	0	ADH1B
0	0.654732	0.302	0.1	0	ANK2
0	0.762913	0.869	0.673	0	ANXA5
0	0.665283	0.284	0.088	0	PCDH18
0	1.60024	0.527	0.139	0	SFRP2
0	0.802195	0.422	0.189	0	CPE
0	0.727411	0.322	0.099	0	GPX8
0	0.577436	0.502	0.22	0	VCAN
0	0.961205	0.488	0.19	0	PAM
0	0.866142	0.356	0.099	0	CDO1
0	0.621218	0.27	0.087	0	LOX
0	1.70288	0.885	0.25	0	CXCL14
0	0.863079	0.709	0.459	0	NDFIP1
0	0.915119	0.516	0.202	0	PDGFRB
0	0.953367	0.856	0.496	0	GPX3
0	1.28444	0.635	0.196	0	SLIT3
0	0.978638	0.419	0.144	0	DBN1
0	0.769267	0.821	0.623	0	TUBB
0	0.836524	0.674	0.414	0	DDAH2
0	2.15189	0.866	0.217	0	TNXB
0	1.42946	0.391	0.086	0	PI16
0	1.08178	0.456	0.143	0	COL12A1
0	0.718588	0.337	0.098	0	NT5E
0	1.00995	0.426	0.109	0	LAMA2
0	0.881854	0.315	0.084	0	SMOC2
0	0.881645	0.329	0.08	0	THBS2
0	1.27399	0.745	0.28	0	GPNMB
0	1.33942	0.743	0.256	0	AEBP1
0	1.1607	0.583	0.254	0	IGFBP3
0	0.637742	0.282	0.089	0	EGFR
0	1.0424	0.448	0.136	0	ELN
0	2.02448	0.971	0.344	0	COL1A2
0	0.965001	0.494	0.187	0	SGCE
0	1.50336	0.867	0.318	0	PCOLCE
0	0.60153	0.846	0.467	0	CALD1
0	1.01093	0.639	0.291	0	TMEM176B
0	1.011	0.599	0.27	0	TMEM176A
0	1.66313	0.752	0.189	0	PDGFRL
0	2.39201	0.859	0.253	0	CLU
0	0.757783	0.268	0.058	0	SCARA3
0	1.35908	0.492	0.094	0	SCARA5
0	0.832394	0.436	0.176	0	FGFR1
0	0.948224	0.503	0.195	0	SDC2
0	0.889481	0.543	0.263	0	CPQ
0	1.78256	0.626	0.168	0	CTHRC1
0	1.16293	0.406	0.09	0	COL14A1
0	0.822683	0.934	0.774	0	ANXA1
0	1.38113	0.705	0.209	0	NTRK2
0	0.926879	0.373	0.088	0	GAS1
0	1.42525	0.556	0.127	0	OGN
0	0.8456	0.324	0.071	0	OMD
0	1.18339	0.451	0.143	0	ASPN
0	0.847711	0.37	0.114	0	ECM2
0	1.03154	0.484	0.139	0	SVEP1
0	1.9881	1	0.699	0	GSN
0	1.32178	0.641	0.228	0	ANGPTL2
0	0.813495	0.384	0.126	0	CERCAM
0	1.2703	0.522	0.123	0	PTGES
0	0.78447	0.299	0.082	0	COL5A1
0	1.42705	0.681	0.194	0	AKR1C1
0	1.27709	0.582	0.172	0	AKR1C2
0	1.06646	0.625	0.278	0	ITIH5
0	0.710702	1	0.966	0	VIM
0	1.42688	0.949	0.417	0	CXCL12
0	1.06236	0.411	0.095	0	GDF10
0	1.99384	0.988	0.415	0	PLAC9
0	1.35277	0.729	0.279	0	HTRA1
0	0.911098	0.415	0.149	0	TNNT3
0	1.08953	0.717	0.359	0	CAVIN3
0	0.842385	0.401	0.119	0	OLFML1
0	1.53113	0.964	0.505	0	SERPING1
0	0.991796	0.366	0.076	0	LRRN4CL
0	0.734735	0.44	0.195	0	EFEMP2
0	1.86959	0.832	0.261	0	CD248
0	0.806099	0.492	0.232	0	CTSF
0	0.596255	0.252	0.071	0	MRGPRF
0	1.04302	0.5	0.211	0	PRSS23
0	1.11544	0.639	0.236	0	CRYAB
0	0.826889	0.474	0.192	0	HSPB2
0	1.62147	0.828	0.31	0	THY1
0	1.02484	0.684	0.34	0	CD9
0	1.65427	0.915	0.278	0	C1S
0	1.54701	0.772	0.225	0	C1R
0	2.2881	0.876	0.204	0	MFAP5
0	1.72902	0.996	0.401	0	MGP
0	1.47016	0.893	0.345	0	MGST1
0	1.04323	0.517	0.159	0	SSPN
0	0.812742	0.349	0.136	0	SPRYD3
0	2.68048	0.962	0.269	0	IGFBP6
0	0.808101	0.943	0.735	0	CD63
0	1.26123	0.764	0.33	0	LRP1
0	1.97127	0.991	0.294	0	LUM
0	2.14167	1	0.312	0	DCN
0	0.600912	0.288	0.09	0	GLT8D2
0	0.593872	0.268	0.081	0	TMEM119
0	0.86283	0.373	0.097	0	MEDAG
0	1.01224	0.466	0.128	0	DCLK1
0	0.915801	0.759	0.395	0	LHFPL6
0	0.72452	0.986	0.907	0	ITM2B
0	0.76959	0.298	0.083	0	CAB39L
0	1.16733	0.457	0.103	0	F10
0	0.859118	0.504	0.199	0	ANG
0	1.18776	0.69	0.257	0	RNASE4
0	1.95705	0.898	0.25	0	NOVA1
0	0.6684	0.95	0.75	0	LGALS3
0	1.32501	0.715	0.212	0	FBLN5
0	0.689776	0.315	0.1	0	MEG3
0	0.941672	0.344	0.089	0	CKB
0	0.839365	0.295	0.054	0	AHNAK2
0	0.828238	0.946	0.724	0	CRIP1
0	0.62634	0.272	0.085	0	MAP1A
0	1.38951	0.577	0.159	0	FBN1
0	0.941084	0.528	0.19	0	FGF7
0	1.34665	0.974	0.736	0	ANXA2
0	0.632626	0.91	0.783	0	PPIB
0	1.75437	0.609	0.119	0	CILP
0	0.763373	0.459	0.22	0	C15orf61
0	1.68639	0.808	0.248	0	ISLR
0	0.669514	0.571	0.278	0	MFGE8
0	1.18293	0.449	0.101	0	PPL
0	0.714055	0.423	0.184	0	TMEM159
0	1.00581	0.817	0.432	0	NUPR1
0	0.599304	0.28	0.092	0	CRNDE
0	1.82236	0.844	0.225	0	MMP2
0	0.937828	0.355	0.103	0	TPPP3
0	1.72728	0.978	0.372	0	SERPINF1
0	1.39427	0.837	0.37	0	PMP22
0	2.00765	0.953	0.262	0	MFAP4
0	0.73863	0.368	0.125	0	TMEM98
0	0.979776	0.941	0.577	0	IGFBP4
0	0.612581	0.319	0.117	0	FKBP10
0	2.10784	0.891	0.238	0	COL1A1
0	1.01271	0.395	0.092	0	MRC2
0	1.26157	0.608	0.191	0	ABCA8
0	0.609927	0.287	0.097	0	ABCA9
0	1.27879	0.795	0.398	0	TIMP2
0	1.27596	0.78	0.341	0	LGALS3BP
0	2.30181	1	0.485	0	CFD
0	0.975137	0.942	0.76	0	GPX4
0	1.79178	0.894	0.248	0	C3
0	0.779294	0.352	0.116	0	NFIX
0	1.09795	0.682	0.274	0	FXYD1
0	1.20369	0.691	0.269	0	HSPB6
0	1.3766	0.581	0.187	0	LTBP4
0	0.900803	0.423	0.132	0	RCN3
0	0.735256	0.797	0.562	0	DSTN
0	0.736003	0.999	0.79	0	CST3
0	0.895643	0.349	0.114	0	PROCR
0	2.06689	0.89	0.222	0	CCN5
0	1.03706	0.713	0.304	0	PLTP
0	1.77177	0.935	0.349	0	COL6A1
0	1.97613	0.981	0.383	0	COL6A2
0	1.24652	0.871	0.423	0	SELENOM
0	0.761106	0.913	0.578	0	TIMP3
0	0.661509	0.988	0.858	0	LGALS1
0	0.652146	0.292	0.095	0	KDELR3
0	0.788965	0.767	0.523	0	CYB5R3
0	1.94797	0.834	0.223	0	FBLN1
0	1.14282	0.965	0.801	0	CD99
0	1.13021	0.46	0.104	0	XG
0	1.28809	0.841	0.302	0	SRPX
0	0.483033	0.925	0.579	0	TIMP1
0	1.14705	0.824	0.461	0	ITM2A
0	0.663822	0.307	0.113	0	SRPX2
0	0.98725	0.48	0.139	0	CHRDL1
0	1.70087	0.875	0.242	0	GPC3
0	0.832112	0.604	0.344	0	RTL8C
0	1.00803	0.724	0.395	0	FHL1
1.69799e-306	0.752758	0.383	0.16	4.35992e-302	MEST
1.68917e-305	0.634149	0.291	0.106	4.33729e-301	CD276
1.61108e-303	0.57366	0.263	0.089	4.13676e-299	SNX21
8.0484e-301	0.620512	0.479	0.227	2.06659e-296	SELENBP1
3.92627e-300	0.788507	0.584	0.326	1.00815e-295	GAS6
1.46601e-299	0.531772	0.914	0.598	3.76427e-295	SPARC
2.17457e-297	0.788857	0.621	0.383	5.58364e-293	VAT1
4.822e-297	0.745808	0.666	0.435	1.23814e-292	VKORC1
3.83478e-294	0.711741	0.435	0.21	9.84657e-290	CALHM2
4.93699e-293	0.639273	0.366	0.152	1.26767e-288	AGTR1
3.74706e-287	0.669001	0.656	0.374	9.62133e-283	HSPG2
6.4527e-285	0.634304	0.377	0.166	1.65686e-280	TMEM9
1.19941e-281	0.657337	0.318	0.127	3.07972e-277	MMP14
2.58835e-280	0.716115	0.738	0.53	6.64611e-276	RNH1
1.04758e-279	0.635604	0.33	0.134	2.68988e-275	LARP6
7.27379e-279	0.669062	0.417	0.19	1.86769e-274	ABCA6
5.64827e-278	0.625446	0.382	0.169	1.45031e-273	NDN
5.99071e-276	0.701512	0.548	0.3	1.53824e-271	PPIC
2.62682e-272	0.668417	0.382	0.173	6.74488e-268	TRIP10
4.81986e-272	0.648682	0.799	0.611	1.2376e-267	EID1
3.12709e-271	0.516265	0.254	0.09	8.02943e-267	P4HA2
5.47848e-267	0.714999	0.568	0.339	1.40671e-262	ADH5
3.49808e-264	0.575409	0.314	0.125	8.98202e-260	IL11RA
4.74986e-264	0.262049	0.852	0.564	1.21962e-259	SELENOP
4.11281e-261	0.672082	0.571	0.314	1.05605e-256	SPRY1
1.04734e-260	0.56839	0.35	0.148	2.68926e-256	PID1
1.19703e-259	0.641546	0.386	0.168	3.07363e-255	IGF1
4.05796e-258	0.660341	0.431	0.208	1.04196e-253	MAP1B
7.52848e-256	0.71557	0.474	0.256	1.93309e-251	PIGT
3.26529e-254	0.677398	0.699	0.471	8.38428e-250	TSPAN4
2.2809e-252	0.678726	0.273	0.105	5.85667e-248	ADAMTS5
4.46745e-252	0.566518	0.622	0.357	1.14711e-247	PLPP1
1.02847e-250	0.693247	0.515	0.298	2.64081e-246	ANXA4
2.95324e-248	0.633887	0.377	0.177	7.58305e-244	FKBP9
2.43294e-247	0.643689	0.348	0.155	6.24706e-243	CBR3
6.72542e-246	0.574221	0.481	0.239	1.72689e-241	RARRES2
4.48874e-245	0.695742	0.507	0.281	1.15257e-240	LIMA1
1.93825e-243	0.776791	0.529	0.321	4.97684e-239	HCFC1R1
2.93343e-243	0.526651	0.834	0.606	7.53217e-239	EMP3
2.43062e-238	0.68136	0.333	0.149	6.24111e-234	LTBP3
2.88281e-237	0.653248	0.506	0.284	7.4022e-233	ADD3
3.2344e-231	0.684438	0.634	0.416	8.30497e-227	NENF
7.37438e-231	0.536814	0.284	0.116	1.89352e-226	GSTM2
9.46337e-230	0.649613	0.535	0.318	2.42991e-225	NFIC
1.41007e-229	0.549213	0.25	0.094	3.62065e-225	FST
2.86097e-225	0.673515	0.546	0.34	7.3461e-221	AP3S1
4.08606e-225	0.663652	0.51	0.303	1.04918e-220	PGRMC1
2.38494e-221	0.569343	0.286	0.121	6.12381e-217	A4GALT
3.10168e-221	0.596648	0.407	0.206	7.96419e-217	BDH2
9.53375e-221	0.61907	0.681	0.481	2.44798e-216	GRINA
9.81704e-221	0.625656	0.288	0.122	2.52072e-216	OAF
8.74525e-220	0.701132	0.594	0.397	2.24552e-215	KDELR2
2.02591e-219	0.594624	0.742	0.55	5.20193e-215	PEBP1
2.68267e-218	0.546736	0.276	0.113	6.88829e-214	NEXN
8.80722e-218	0.652526	0.533	0.323	2.26143e-213	PDLIM2
1.00756e-211	0.458016	0.792	0.515	2.5871e-207	LSP1
5.14234e-211	0.615326	0.529	0.305	1.3204e-206	LAMA4
6.58509e-208	0.59441	0.781	0.608	1.69085e-203	TUBA1A
2.59498e-207	0.519855	0.258	0.105	6.66313e-203	RNF24
2.87373e-206	0.607245	0.311	0.143	7.37889e-202	ZNF503
1.25892e-205	0.638533	0.671	0.486	3.23253e-201	LAMP1
6.93482e-198	0.60047	0.509	0.3	1.78065e-193	BEX3
8.51107e-198	0.60922	0.471	0.264	2.18539e-193	TSHZ2
1.00444e-197	0.53982	0.319	0.151	2.57911e-193	GLT8D1
2.50293e-197	0.520866	0.276	0.121	6.42677e-193	TPST1
5.08056e-197	0.683188	0.601	0.393	1.30454e-192	MRPS6
5.75391e-197	0.54457	0.782	0.633	1.47743e-192	TMEM59
4.60535e-196	0.479177	0.796	0.611	1.18252e-191	LMNA
5.43644e-193	0.567784	0.76	0.591	1.39592e-188	RABAC1
2.52058e-191	0.563679	0.326	0.158	6.47209e-187	MPZL1
2.8817e-190	0.563674	0.593	0.369	7.39935e-186	SERPINH1
6.37354e-190	0.624652	0.42	0.236	1.63653e-185	CALU
2.03323e-189	0.506616	0.317	0.149	5.22072e-185	ABHD14A
2.33757e-189	0.570616	0.664	0.487	6.00218e-185	KDELR1
1.40645e-185	0.622534	0.443	0.26	3.61134e-181	TAX1BP3
9.66778e-185	0.588654	0.398	0.217	2.48239e-180	METTL7A
1.11781e-182	0.320141	0.902	0.75	2.87021e-178	PSAP
3.52154e-181	0.492324	0.253	0.109	9.04227e-177	OLFML2B
9.47222e-178	0.610918	0.453	0.27	2.43218e-173	REXO2
1.6249e-177	0.513468	0.341	0.173	4.17227e-173	TMEM43
2.14714e-174	0.527802	0.275	0.126	5.51321e-170	GAS7
3.96841e-173	0.609029	0.404	0.232	1.01897e-168	TUBB6
2.05671e-172	0.632686	0.44	0.265	5.28102e-168	SCPEP1
2.54513e-170	0.612141	0.584	0.393	6.53512e-166	CD81
3.63963e-170	0.610144	0.593	0.404	9.34547e-166	MYADM
1.39643e-169	0.564848	0.395	0.223	3.58562e-165	RAB34
5.16527e-167	0.495956	0.389	0.205	1.32629e-162	GGT5
4.47029e-166	0.538427	0.522	0.32	1.14784e-161	NFIB
2.0285e-165	0.499169	0.331	0.167	5.20858e-161	RHOBTB3
5.31305e-163	0.545129	0.372	0.202	1.36423e-158	EBF1
4.61895e-162	0.521501	0.797	0.652	1.18601e-157	AHNAK
1.74101e-161	0.509177	0.289	0.141	4.47038e-157	CKS1B
7.74389e-161	0.41706	0.891	0.767	1.9884e-156	GSTP1
1.04241e-160	0.563198	0.564	0.379	2.6766e-156	CYB5A
1.90411e-158	0.524085	0.273	0.131	4.88918e-154	PDE4DIP
3.05781e-158	0.554023	0.356	0.195	7.85155e-154	PCBD1
5.99207e-158	0.526459	0.323	0.168	1.53858e-153	SLC43A3
1.86122e-154	0.53809	0.403	0.229	4.77906e-150	FGL2
2.96972e-150	0.482293	0.336	0.179	7.62534e-146	PARVA
6.23586e-149	0.563738	0.429	0.264	1.60118e-144	RRBP1
1.79612e-148	0.434362	0.408	0.231	4.6119e-144	CYGB
9.16789e-148	0.513929	0.319	0.17	2.35404e-143	FAM3C
1.05942e-146	0.461174	0.463	0.277	2.72027e-142	AKR1C3
1.67722e-146	0.507833	0.325	0.173	4.3066e-142	TCF7L2
4.79024e-143	0.452406	0.272	0.135	1.22999e-138	CUTC
8.35181e-142	0.485603	0.512	0.328	2.1445e-137	NFIA
4.70859e-141	0.490633	0.451	0.277	1.20902e-136	PIK3R1
2.63735e-139	0.533688	0.434	0.271	6.77193e-135	CMTM3
2.15257e-138	0.498451	0.258	0.126	5.52715e-134	CDC42EP2
2.67801e-137	0.515879	0.623	0.455	6.87632e-133	H2AFJ
2.86235e-135	0.405472	0.799	0.626	7.34966e-131	C12orf57
3.24377e-135	0.527442	0.378	0.225	8.32903e-131	SMIM14
3.25534e-134	0.499568	0.545	0.383	8.35874e-130	MTCH1
5.76936e-134	0.518089	0.475	0.315	1.4814e-129	ITGB1BP1
2.58372e-133	0.547294	0.373	0.222	6.63422e-129	PIH1D1
3.22127e-133	0.524389	0.521	0.358	8.27126e-129	PLP2
3.45768e-133	0.542032	0.433	0.263	8.87828e-129	ADM
5.7476e-130	0.477746	0.596	0.425	1.47581e-125	APP
1.08606e-129	0.484839	0.337	0.192	2.78867e-125	CBR1
5.12848e-129	0.438627	0.363	0.21	1.31684e-124	OAT
7.7005e-128	0.498535	0.618	0.468	1.97726e-123	ARF4
8.31565e-128	0.48477	0.488	0.327	2.13521e-123	TSPAN3
2.24476e-127	0.458467	0.297	0.161	5.76387e-123	TMED3
2.76956e-127	0.312003	0.729	0.477	7.1114e-123	CAVIN1
6.54405e-127	0.493764	0.505	0.346	1.68032e-122	TMEM109
2.45876e-125	0.421652	0.741	0.599	6.31336e-121	DAD1
8.6093e-124	0.469435	0.308	0.166	2.21061e-119	TGFBR3
5.57743e-121	0.33281	0.995	0.983	1.43212e-116	MT-ND3
2.05565e-120	0.466273	0.304	0.168	5.27829e-116	C5orf15
3.56769e-118	0.484919	0.381	0.237	9.16076e-114	EEA1
2.0833e-116	0.453441	0.382	0.236	5.3493e-112	RTL8A
2.59587e-116	0.298103	0.976	0.945	6.66541e-112	SERF2
4.72352e-116	0.368516	0.322	0.178	1.21286e-111	BIN1
1.22384e-115	0.475419	0.334	0.198	3.14245e-111	ARL1
2.77483e-115	0.421882	0.276	0.148	7.12494e-111	PCYOX1
5.89767e-115	0.361356	0.691	0.512	1.51434e-110	CD151
4.05959e-113	0.500243	0.448	0.303	1.04238e-108	UBE2E3
4.48134e-113	0.457381	0.266	0.142	1.15067e-108	CLEC11A
2.46253e-111	0.261438	0.978	0.955	6.32303e-107	RPLP0
9.46992e-110	0.477969	0.408	0.266	2.43159e-105	ASPH
5.60082e-109	0.497142	0.411	0.273	1.43812e-104	HDLBP
2.69558e-108	0.411731	0.692	0.559	6.92145e-104	PRDX5
4.50627e-108	0.480697	0.415	0.275	1.15708e-103	SNX9
2.14321e-107	0.445829	0.412	0.27	5.50312e-103	SLC66A3
2.1564e-107	0.391309	0.49	0.319	5.53699e-103	COX7A1
4.38674e-107	0.441244	0.347	0.212	1.12638e-102	FUCA2
2.03074e-105	0.43505	0.417	0.274	5.21433e-101	RRAGA
1.05064e-104	0.388811	0.44	0.281	2.69772e-100	CNN3
1.23988e-103	0.432495	0.518	0.368	3.18364e-99	ARL2
1.96417e-102	0.436731	0.513	0.366	5.0434e-98	HM13
7.73633e-101	0.441729	0.534	0.387	1.98646e-96	PRDX4
1.87883e-100	0.419159	0.431	0.284	4.82428e-96	CARHSP1
3.82316e-99	0.416748	0.328	0.197	9.81673e-95	PLBD1
5.15454e-99	0.43305	0.612	0.481	1.32353e-94	P4HB
9.13725e-99	0.453185	0.368	0.235	2.34617e-94	BAD
1.0772e-98	0.448309	0.386	0.253	2.76593e-94	CZIB
1.88176e-97	0.420117	0.31	0.182	4.8318e-93	NID1
1.79705e-96	0.4186	0.467	0.329	4.61427e-92	TMEM35B
1.27631e-95	0.331601	0.829	0.702	3.27718e-91	PRDX1
3.32202e-95	0.441379	0.57	0.435	8.52995e-91	KRT10
2.32178e-94	0.438627	0.456	0.32	5.96162e-90	GINM1
1.11902e-93	0.427643	0.284	0.166	2.87331e-89	NAV1
2.50739e-93	0.356627	0.777	0.665	6.43824e-89	KRTCAP2
3.06811e-93	0.41292	0.293	0.174	7.87798e-89	KDSR
7.6519e-93	0.444379	0.501	0.367	1.96478e-88	PHPT1
1.55403e-92	0.358163	0.666	0.541	3.99029e-88	TSC22D3
3.81301e-92	0.435501	0.495	0.36	9.79067e-88	TMED9
9.61111e-92	0.4199	0.477	0.341	2.46785e-87	RBPJ
1.87249e-91	0.402431	0.361	0.234	4.80799e-87	CDK4
8.08197e-90	0.328006	0.35	0.214	2.07521e-85	CCN2
9.53692e-89	0.385337	0.256	0.147	2.44879e-84	SLC39A7
1.52698e-88	0.488785	0.373	0.25	3.92082e-84	ADI1
1.56568e-88	0.392214	0.385	0.251	4.0202e-84	ZBTB20
4.08797e-88	0.440865	0.446	0.316	1.04967e-83	IFI27L2
9.48188e-88	0.382702	0.293	0.176	2.43466e-83	PIP4P2
1.59271e-87	0.419955	0.489	0.359	4.08959e-83	TNFRSF1A
2.40631e-87	0.397743	0.316	0.195	6.17867e-83	TMEM14A
2.44365e-87	0.365461	0.257	0.146	6.27456e-83	PLSCR4
8.09751e-87	0.379607	0.387	0.252	2.0792e-82	CELF2
1.90522e-86	0.388417	0.528	0.393	4.89204e-82	ESD
4.102e-86	0.397259	0.345	0.223	1.05327e-81	IAH1
3.94178e-85	0.410866	0.441	0.315	1.01213e-80	RTN3
5.72193e-85	0.350112	0.458	0.317	1.46922e-80	RCN1
1.32424e-84	0.269411	0.965	0.932	3.40026e-80	ACTG1
4.91409e-84	0.400602	0.524	0.4	1.26179e-79	SDF4
4.55833e-83	0.367092	0.615	0.487	1.17044e-78	CRTAP
1.3737e-82	0.406542	0.401	0.277	3.52724e-78	MORF4L2
5.65684e-82	0.399663	0.547	0.425	1.45251e-77	ATRAID
1.46465e-81	0.419581	0.265	0.157	3.76078e-77	SESTD1
2.51093e-81	0.362082	0.303	0.188	6.44731e-77	HYI
4.75878e-81	0.336506	0.746	0.644	1.22191e-76	MORF4L1
1.10536e-80	0.296531	0.39	0.25	2.83824e-76	ANGPTL4
1.9321e-80	0.380712	0.636	0.516	4.96105e-76	PRDX6
2.14749e-80	0.385851	0.353	0.232	5.51411e-76	GLG1
7.95978e-80	0.296426	0.588	0.436	2.04383e-75	EMP1
2.63245e-79	0.365634	0.276	0.168	6.75934e-75	PLIN3
5.50544e-79	0.425703	0.381	0.263	1.41363e-74	YIF1A
1.16624e-78	0.433903	0.273	0.16	2.99454e-74	SLC5A3
1.19069e-77	0.38423	0.326	0.214	3.05733e-73	LTBR
6.56212e-77	0.307416	0.509	0.357	1.68496e-72	EMP2
1.98452e-76	0.270374	0.331	0.206	5.09566e-72	IL33
2.26329e-76	0.396691	0.298	0.189	5.81146e-72	GCSH
2.48616e-76	0.475871	0.333	0.22	6.3837e-72	H1F0
2.52741e-76	0.331869	0.28	0.168	6.48964e-72	UAP1
5.04372e-76	0.341404	0.706	0.595	1.29508e-71	ATP6V0E1
1.52026e-75	0.384503	0.541	0.421	3.90357e-71	OSTC
2.88638e-75	0.375479	0.32	0.207	7.41135e-71	NT5C
5.49908e-75	0.333149	0.259	0.155	1.412e-70	HIBADH
1.28146e-73	0.382898	0.339	0.227	3.29041e-69	MVP
2.42718e-72	0.369487	0.566	0.452	6.23226e-68	NUCB1
2.64112e-72	0.250835	0.95	0.922	6.78161e-68	MT-ND2
3.27058e-72	0.367212	0.321	0.212	8.39786e-68	SMIM19
5.99264e-72	0.379392	0.369	0.257	1.53873e-67	NDUFS4
1.80361e-71	0.41513	0.352	0.239	4.63113e-67	SLC29A1
4.45425e-71	0.336643	0.392	0.266	1.14372e-66	ARID5B
6.17199e-71	0.349108	0.481	0.351	1.58478e-66	CD302
2.92412e-69	0.388747	0.442	0.325	7.50826e-65	CTSA
1.88565e-68	0.312266	0.682	0.577	4.84178e-64	SSR2
4.9992e-68	0.269589	0.343	0.224	1.28364e-63	TGFB1I1
5.74303e-68	0.386606	0.414	0.304	1.47464e-63	SEC13
7.39115e-68	0.331347	0.409	0.286	1.89783e-63	PRNP
8.41994e-68	0.268189	0.526	0.39	2.16199e-63	PDK4
1.7875e-67	0.3199	0.803	0.721	4.58977e-63	POLR2L
1.84373e-67	0.303267	0.595	0.469	4.73414e-63	SRI
2.82819e-67	0.36071	0.397	0.282	7.26195e-63	MAGED2
6.4053e-67	0.330812	0.358	0.242	1.64469e-62	MAP1LC3A
6.87164e-67	0.347906	0.455	0.336	1.76443e-62	HEXB
3.36279e-66	0.335009	0.525	0.404	8.63464e-62	LEPROT
4.10303e-66	0.29506	0.687	0.567	1.05354e-61	TXN
1.72483e-65	0.339967	0.336	0.229	4.42884e-61	SEC31A
5.68836e-65	0.323131	0.381	0.261	1.4606e-60	CDKN1C
7.45745e-65	0.359402	0.376	0.269	1.91485e-60	SMIM7
1.27606e-63	0.314933	0.679	0.565	3.27655e-59	BSG
6.70046e-63	0.326258	0.266	0.17	1.72048e-58	PHYH
2.76921e-62	0.305044	0.607	0.494	7.1105e-58	PKM
3.38437e-62	0.332598	0.529	0.414	8.69005e-58	TMED10
1.28398e-61	0.336823	0.433	0.321	3.29689e-57	MDH1
2.35413e-61	0.314607	0.331	0.225	6.0447e-57	SURF4
9.3055e-61	0.346496	0.333	0.229	2.38937e-56	TCEAL9
1.73446e-60	0.315232	0.567	0.457	4.45357e-56	TMEM14C
3.64516e-60	0.337058	0.382	0.275	9.35968e-56	CPNE3
7.40464e-60	0.357337	0.452	0.346	1.90129e-55	CLTB
2.8488e-59	0.339328	0.385	0.282	7.31487e-55	ELOVL1
4.86373e-59	0.338642	0.307	0.209	1.24886e-54	AAMDC
6.96353e-59	0.353859	0.352	0.251	1.78803e-54	CDIPT
7.11648e-59	0.346638	0.418	0.31	1.8273e-54	AKR1A1
1.36814e-58	0.350123	0.324	0.227	3.51298e-54	UROD
5.25723e-58	0.339077	0.306	0.21	1.3499e-53	TM2D1
6.07703e-58	0.340469	0.42	0.315	1.5604e-53	LMAN1
6.33094e-58	0.353856	0.502	0.399	1.62559e-53	TMED2
7.52442e-58	0.36788	0.297	0.201	1.93204e-53	DBNDD2
1.49116e-57	0.320566	0.698	0.602	3.82886e-53	TMEM258
2.05477e-57	0.341727	0.348	0.249	5.27604e-53	LRP10
4.5316e-57	0.323694	0.264	0.173	1.16358e-52	NQO2
5.81814e-57	0.357355	0.535	0.431	1.49392e-52	NUCKS1
5.96869e-57	0.344879	0.358	0.257	1.53258e-52	ERLEC1
6.52224e-57	0.330816	0.475	0.371	1.67472e-52	POLR2E
6.58128e-56	0.451943	0.446	0.346	1.68988e-51	MARCKS
6.74943e-56	0.339652	0.409	0.309	1.73305e-51	YIPF3
5.27099e-55	0.285368	0.453	0.322	1.35343e-50	H19
9.66881e-55	0.320128	0.285	0.193	2.48266e-50	TXNDC15
1.94579e-54	0.30262	0.265	0.172	4.99619e-50	RBMS3
1.9563e-54	0.32339	0.403	0.3	5.02318e-50	NUCB2
6.04782e-54	0.299421	0.674	0.579	1.5529e-49	RTN4
7.21573e-54	0.318448	0.454	0.349	1.85278e-49	CD164
3.05767e-53	0.502533	0.357	0.254	7.85117e-49	IGF2
4.96311e-53	0.278513	0.451	0.339	1.27438e-48	IL6ST
5.18386e-53	0.319359	0.303	0.21	1.33106e-48	UGP2
1.71383e-52	0.331736	0.548	0.453	4.4006e-48	RAB2A
1.98651e-52	0.310348	0.447	0.347	5.10077e-48	PSMG2
3.84971e-52	0.325553	0.269	0.182	9.8849e-48	GLMP
4.45431e-52	0.319689	0.514	0.413	1.14373e-47	MYDGF
4.91163e-51	0.324601	0.613	0.513	1.26116e-46	RPS27L
6.65527e-51	0.299428	0.736	0.652	1.70887e-46	NDUFA11
1.73666e-50	0.285265	0.415	0.317	4.45923e-46	PSMB5
4.36121e-50	0.294913	0.488	0.379	1.11983e-45	PRDX2
6.17377e-50	0.306337	0.448	0.35	1.58524e-45	ILK
1.00359e-49	0.302915	0.282	0.194	2.57692e-45	LMF2
1.09686e-49	0.333556	0.409	0.312	2.8164e-45	TCEAL4
3.37023e-49	0.294473	0.624	0.533	8.65375e-45	TMBIM4
6.64218e-49	0.29625	0.546	0.447	1.70551e-44	REEP5
8.06767e-49	0.315286	0.309	0.219	2.07154e-44	TCEAL8
2.15849e-48	0.311538	0.288	0.2	5.54236e-44	CCS
2.09539e-47	0.304219	0.401	0.305	5.38034e-43	SAT2
4.19349e-47	0.306061	0.501	0.413	1.07676e-42	TMEM230
1.91396e-45	0.294792	0.313	0.227	4.91448e-41	ACTR10
2.39875e-45	0.293479	0.453	0.357	6.15928e-41	HEBP1
3.30025e-45	0.310289	0.335	0.247	8.47405e-41	MESD
3.92594e-45	0.290448	0.431	0.339	1.00806e-40	RAB11B
1.90551e-44	0.305436	0.493	0.405	4.89279e-40	ERGIC3
3.40052e-44	0.293642	0.462	0.372	8.73152e-40	PPP2R1A
3.43522e-44	0.267715	0.353	0.262	8.82061e-40	CREG1
5.24796e-44	0.317388	0.367	0.279	1.34752e-39	CCDC107
3.41421e-43	0.300664	0.319	0.234	8.76667e-39	CFDP1
3.42176e-43	0.280294	0.327	0.241	8.78605e-39	ARL2BP
7.03212e-43	0.303421	0.423	0.335	1.80564e-38	SELENOS
2.44132e-41	0.255274	0.581	0.496	6.26858e-37	YWHAQ
3.28036e-41	0.261932	0.31	0.227	8.42298e-37	AK3
6.54772e-41	0.306971	0.361	0.276	1.68126e-36	CNPY2
9.15168e-41	0.254969	0.363	0.276	2.34988e-36	TMBIM1
1.0485e-40	0.261508	0.256	0.18	2.69222e-36	CHID1
2.47542e-40	0.256761	0.656	0.573	6.35612e-36	NDUFC2
3.13055e-40	0.300719	0.385	0.3	8.03832e-36	RNASEH2C
4.69615e-40	0.28545	0.323	0.242	1.20583e-35	SLC39A1
5.2324e-40	0.263604	0.281	0.202	1.34352e-35	SVBP
6.71509e-40	0.28153	0.289	0.211	1.72423e-35	WDR61
6.9985e-40	0.293281	0.432	0.349	1.79701e-35	OS9
7.29037e-40	0.290532	0.413	0.327	1.87195e-35	PPP1CC
7.51653e-40	0.259657	0.324	0.238	1.93002e-35	HNMT
2.16823e-39	0.257789	0.32	0.234	5.56736e-35	ALDH2
2.88806e-39	0.292254	0.265	0.189	7.41567e-35	MRPL40
5.5611e-38	0.287443	0.413	0.331	1.42792e-33	PDCD5
7.82143e-37	0.284539	0.39	0.311	2.00831e-32	GNPTG
1.47361e-36	0.26673	0.434	0.353	3.78379e-32	TRAM1
3.06595e-36	0.278057	0.315	0.239	7.87244e-32	CNIH4
4.51523e-36	0.287417	0.307	0.231	1.15937e-31	GTF2H5
1.05158e-35	0.255722	0.308	0.231	2.70013e-31	AKR1B1
1.29005e-35	0.263964	0.358	0.279	3.31246e-31	CCPG1
1.05028e-34	0.261187	0.28	0.207	2.69681e-30	CNRIP1
1.47396e-34	0.284786	0.295	0.223	3.78469e-30	NTAN1
1.48267e-34	0.260114	0.283	0.211	3.80706e-30	MRPL27
3.93864e-34	0.276634	0.407	0.329	1.01132e-29	GADD45GIP1
7.08292e-34	0.277128	0.252	0.181	1.81868e-29	PTPRA
7.51597e-34	0.255538	0.26	0.19	1.92988e-29	COMMD3
4.5068e-33	0.262397	0.488	0.41	1.15721e-28	HSBP1
1.22165e-32	0.250441	0.382	0.308	3.13684e-28	COPS6
2.92926e-32	0.256249	0.394	0.319	7.52145e-28	CNIH1
6.30303e-32	0.255107	0.383	0.307	1.61843e-27	MRPL43
6.91061e-32	0.261561	0.404	0.33	1.77444e-27	DCTN2
3.2657e-31	0.264377	0.427	0.352	8.38533e-27	NDUFAF3
9.65363e-30	0.256161	0.332	0.261	2.47876e-25	MTLN
2.75519e-29	0.262511	0.439	0.37	7.0745e-25	COMT
4.18776e-29	0.258668	0.31	0.243	1.07529e-24	GPAA1
5.61351e-29	0.26766	0.346	0.277	1.44138e-24	TIMM13
7.70534e-29	0.262998	0.388	0.319	1.9785e-24	RER1
5.50705e-27	0.266315	0.286	0.224	1.41405e-22	JOSD2

### Sheet: Adipose.Progenitor.Cell.2
p_val	avg_log2FC	pct.1	pct.2	p_val_adj	gene
0	1.60757	0.85	0.271	0	MXRA8
0	1.00837	0.307	0.042	0	MMP23B
0	0.54707	0.323	0.137	0	ERRFI1
0	1.26103	0.545	0.137	0	MFAP2
0	1.81668	0.507	0.123	0	PLA2G2A
0	0.719543	0.287	0.072	0	COL16A1
0	0.554237	0.268	0.084	0	CDKN2C
0	1.41514	0.683	0.175	0	PODN
0	0.572564	0.816	0.63	0	TMEM59
0	1.18457	0.739	0.313	0	PLPP3
0	0.989925	0.947	0.782	0	JUN
0	0.645036	0.592	0.323	0	NFIA
0	0.774298	0.337	0.129	0	LEPR
0	0.861627	0.422	0.106	0	NEGR1
0	0.745304	0.344	0.109	0	NEXN
0	1.41225	0.71	0.34	0	CCN1
0	0.649337	0.387	0.162	0	TGFBR3
0	0.65451	0.538	0.276	0	CNN3
0	0.483933	0.286	0.114	0	GSTM2
0	0.768227	0.369	0.1	0	GSTM5
0	0.732151	0.417	0.157	0	GSTM3
0	1.51889	0.799	0.228	0	OLFML3
0	1.54923	0.716	0.22	0	LINC02802
0	1.25787	0.663	0.212	0	ECM1
0	1.86395	0.874	0.248	0	CTSK
0	0.908573	0.992	0.903	0	S100A10
0	0.965089	0.999	0.906	0	S100A6
0	0.657882	0.989	0.767	0	S100A4
0	1.28507	0.932	0.476	0	S100A13
0	0.929343	0.472	0.144	0	CRABP2
0	0.697779	0.332	0.104	0	OLFML2B
0	0.533972	0.319	0.136	0	DDR2
0	0.534688	0.261	0.096	0	PBX1
0	0.535537	0.345	0.156	0	MPZL1
0	2.32599	0.935	0.231	0	DPT
0	1.21065	0.718	0.26	0	PRRX1
0	1.35804	0.409	0.097	0	MYOC
0	0.687433	0.281	0.071	0	ANGPTL1
0	0.873469	0.537	0.23	0	LAMC1
0	1.55877	0.803	0.252	0	CFH
0	0.591764	0.382	0.164	0	TMEM9
0	0.549532	0.263	0.07	0	FMOD
0	1.54514	0.638	0.138	0	PRELP
0	0.800208	0.731	0.387	0	CD34
0	0.661216	0.666	0.412	0	NENF
0	0.674921	0.796	0.479	0	EPHX1
0	1.0189	0.955	0.691	0	LAPTM4A
0	0.807795	0.336	0.072	0	VIT
0	1.63158	0.863	0.234	0	EFEMP1
0	0.937854	0.333	0.081	0	TNFAIP6
0	1.14901	0.648	0.231	0	CYBRD1
0	0.525017	0.334	0.154	0	SESTD1
0	0.802929	0.635	0.292	0	TFPI
0	1.68039	0.874	0.317	0	COL3A1
0	0.78565	0.433	0.166	0	COL5A2
0	0.734565	0.545	0.249	0	FN1
0	0.800514	0.618	0.316	0	IGFBP5
0	0.586897	0.378	0.145	0	PID1
0	1.49592	0.841	0.273	0	COL6A3
0	0.552193	0.292	0.086	0	TWIST2
0	0.67359	0.318	0.092	0	CHL1
0	1.81092	0.847	0.237	0	FBLN2
0	1.51165	0.815	0.37	0	CLEC3B
0	0.914481	0.534	0.213	0	LAMB2
0	0.532475	0.342	0.148	0	GLT8D1
0	0.672091	0.736	0.501	0	ARL6IP5
0	0.518325	0.308	0.133	0	MITF
0	1.18125	0.517	0.115	0	ABI3BP
0	2.22039	0.971	0.313	0	CCDC80
0	0.568004	0.28	0.092	0	BOC
0	1.60744	0.822	0.256	0	FSTL1
0	0.871281	0.292	0.049	0	ACKR4
0	1.6496	0.639	0.15	0	PCOLCE2
0	0.583782	0.377	0.15	0	AGTR1
0	0.895858	0.373	0.11	0	AADAC
0	1.07314	0.976	0.436	0	APOD
0	1.16197	0.704	0.225	0	SPON2
0	0.726817	0.332	0.094	0	HTRA3
0	1.43299	0.897	0.306	0	SOD3
0	0.735738	0.413	0.157	0	FAM114A1
0	0.627108	0.292	0.097	0	UGDH
0	1.20325	0.568	0.137	0	PDGFRA
0	0.600655	0.568	0.336	0	ADH5
0	1.63186	0.881	0.276	0	ADH1B
0	0.632674	0.446	0.202	0	BDH2
0	0.720737	0.34	0.096	0	ANK2
0	0.682089	0.321	0.104	0	USP53
0	0.635705	0.576	0.311	0	SPRY1
0	0.656179	0.308	0.085	0	PCDH18
0	2.49867	0.648	0.131	0	SFRP2
0	1.22113	0.567	0.182	0	CPE
0	0.40154	0.876	0.56	0	SELENOP
0	0.807361	0.333	0.089	0	FST
0	0.58318	0.307	0.097	0	GPX8
0	0.479574	0.633	0.354	0	PLPP1
0	0.747187	0.479	0.204	0	MAP1B
0	0.455239	0.487	0.218	0	VCAN
0	0.670743	0.401	0.163	0	RHOBTB3
0	0.870106	0.493	0.187	0	PAM
0	0.911589	0.39	0.095	0	CDO1
0	0.660323	0.572	0.337	0	AP3S1
0	0.74782	0.321	0.083	0	LOX
0	0.669851	0.566	0.296	0	PPIC
0	0.729469	0.324	0.086	0	P4HA2
0	0.892755	0.814	0.245	0	CXCL14
0	0.971376	0.846	0.482	0	EGR1
0	0.683658	0.698	0.457	0	NDFIP1
0	0.745262	0.491	0.2	0	PDGFRB
0	1.15008	0.874	0.491	0	GPX3
0	0.892826	0.937	0.594	0	SPARC
0	0.590192	0.409	0.199	0	EBF1
0	1.20618	0.633	0.191	0	SLIT3
0	0.964323	0.444	0.14	0	DBN1
0	0.611737	0.813	0.621	0	TUBB
0	0.809985	0.693	0.41	0	DDAH2
0	1.89959	0.837	0.21	0	TNXB
0	2.76008	0.617	0.075	0	PI16
0	0.65568	0.611	0.379	0	MTCH1
0	1.23622	0.53	0.137	0	COL12A1
0	0.795974	0.374	0.094	0	NT5E
0	0.737983	0.575	0.341	0	MARCKS
0	1.04931	0.463	0.105	0	LAMA2
0	1.38727	0.543	0.206	0	CCN2
0	0.577199	0.281	0.101	0	PLAGL1
0	1.56332	0.521	0.075	0	SMOC2
0	0.932293	0.358	0.076	0	THBS2
0	0.599094	0.605	0.394	0	KDELR2
0	1.27341	0.773	0.274	0	GPNMB
0	0.631846	0.396	0.174	0	FKBP9
0	1.63433	0.809	0.249	0	AEBP1
0	0.695048	0.315	0.086	0	EGFR
0	1.85074	0.626	0.127	0	ELN
0	2.04332	0.974	0.337	0	COL1A2
0	0.874806	0.498	0.183	0	SGCE
0	1.44038	0.872	0.312	0	PCOLCE
0	0.644935	0.458	0.232	0	CALU
0	0.622558	0.378	0.158	0	MEST
0	0.694675	0.874	0.462	0	CALD1
0	1.03567	0.591	0.232	0	RARRES2
0	1.20728	0.718	0.285	0	TMEM176B
0	1.30722	0.682	0.263	0	TMEM176A
0	1.81062	0.8	0.182	0	PDGFRL
0	0.655014	0.573	0.319	0	PDLIM2
0	1.80628	0.806	0.248	0	CLU
0	1.19982	0.465	0.09	0	SCARA5
0	0.778257	0.453	0.173	0	FGFR1
0	0.708573	0.302	0.076	0	ZFHX4
0	0.510624	0.281	0.113	0	RUNX1T1
0	0.799368	0.483	0.192	0	SDC2
0	0.884494	0.571	0.259	0	CPQ
0	1.84188	0.655	0.162	0	CTHRC1
0	1.53079	0.489	0.084	0	COL14A1
0	0.690891	0.6	0.315	0	NFIB
0	0.68112	0.357	0.122	0	IL11RA
0	0.576843	0.269	0.087	0	RECK
0	0.639554	0.258	0.086	0	ALDH1A1
0	0.453551	0.91	0.773	0	ANXA1
0	1.36719	0.731	0.203	0	NTRK2
0	1.01303	0.405	0.084	0	GAS1
0	1.63918	0.644	0.119	0	OGN
0	0.911699	0.368	0.067	0	OMD
0	1.53043	0.567	0.136	0	ASPN
0	0.850165	0.406	0.11	0	ECM2
0	1.34501	0.562	0.132	0	SVEP1
0	0.571697	0.267	0.075	0	LPAR1
0	1.76291	0.999	0.696	0	GSN
0	1.44295	0.691	0.222	0	ANGPTL2
0	0.827332	0.416	0.122	0	CERCAM
0	1.07563	0.487	0.12	0	PTGES
0	0.785644	0.32	0.079	0	COL5A1
0	1.08084	0.626	0.191	0	AKR1C1
0	0.947686	0.52	0.17	0	AKR1C2
0	1.00728	0.644	0.274	0	ITIH5
0	0.499167	0.998	0.966	0	VIM
0	1.29473	0.933	0.412	0	CXCL12
0	1.16382	0.461	0.09	0	GDF10
0	0.654142	0.517	0.261	0	ARID5B
0	0.634004	0.351	0.139	0	ZNF503
0	1.75116	0.978	0.409	0	PLAC9
0	0.783588	0.565	0.279	0	ADD3
0	0.571119	0.377	0.17	0	TCF7L2
0	1.334	0.756	0.273	0	HTRA1
0	0.668712	0.719	0.468	0	TSPAN4
0	0.489889	0.82	0.511	0	LSP1
0	1.57916	0.579	0.141	0	TNNT3
0	0.668018	0.589	0.316	0	H19
0	1.47696	0.541	0.247	0	IGF2
0	0.599328	0.627	0.358	0	CAVIN3
0	0.828253	0.423	0.115	0	OLFML1
0	1.49835	0.634	0.254	0	ADM
0	0.732419	0.264	0.053	0	FIBIN
0	0.685204	0.396	0.164	0	SLC43A3
0	1.43344	0.963	0.5	0	SERPING1
0	0.997611	0.405	0.072	0	LRRN4CL
0	0.619835	0.337	0.147	0	LTBP3
0	0.888887	0.52	0.189	0	EFEMP2
0	1.55798	0.77	0.257	0	CD248
0	0.997722	0.584	0.226	0	CTSF
0	0.570502	0.628	0.366	0	SERPINH1
0	0.669323	0.437	0.21	0	PRSS23
0	1.12856	0.622	0.232	0	CRYAB
0	0.824011	0.516	0.188	0	HSPB2
0	0.709931	0.646	0.352	0	NNMT
0	0.369395	0.678	0.317	0	TAGLN
0	0.992187	0.762	0.306	0	THY1
0	0.518649	0.291	0.12	0	OAF
0	0.588512	0.594	0.34	0	CD9
0	1.79122	0.931	0.271	0	C1S
0	1.5499	0.797	0.218	0	C1R
0	2.19447	0.867	0.197	0	MFAP5
0	1.979	0.994	0.394	0	MGP
0	1.18809	0.859	0.34	0	MGST1
0	0.480626	0.27	0.107	0	PLEKHA5
0	1.10673	0.559	0.153	0	SSPN
0	0.728969	0.79	0.606	0	TUBA1A
0	0.84175	0.58	0.276	0	LIMA1
0	2.14314	0.918	0.263	0	IGFBP6
0	0.683759	0.935	0.733	0	CD63
0	1.19481	0.783	0.325	0	LRP1
0	2.21703	0.992	0.287	0	LUM
0	2.27732	1	0.305	0	DCN
0	1.1968	0.499	0.162	0	IGF1
0	0.664132	0.329	0.087	0	GLT8D2
0	0.678543	0.311	0.078	0	TMEM119
0	0.805466	0.355	0.095	0	MEDAG
0	0.813204	0.419	0.126	0	DCLK1
0	1.01866	0.801	0.39	0	LHFPL6
0	0.653703	0.982	0.907	0	ITM2B
0	0.708927	0.303	0.081	0	CAB39L
0	1.27103	0.506	0.098	0	F10
0	0.668567	0.721	0.482	0	LAMP1
0	1.01148	0.651	0.321	0	GAS6
0	0.836725	0.517	0.195	0	ANG
0	1.13456	0.699	0.252	0	RNASE4
0	0.582974	0.32	0.125	0	MMP14
0	1.5395	0.855	0.244	0	NOVA1
0	0.638886	0.253	0.046	0	GALNT16
0	0.870861	0.283	0.047	0	LTBP2
0	1.27312	0.982	0.848	0	FOS
0	1.72888	0.793	0.204	0	FBLN5
0	0.980735	0.402	0.095	0	MEG3
0	0.833912	0.348	0.086	0	CKB
0	0.759201	0.293	0.051	0	AHNAK2
0	0.582922	0.392	0.166	0	NDN
0	0.573522	0.282	0.083	0	MAP1A
0	1.46135	0.625	0.153	0	FBN1
0	0.528911	0.8	0.609	0	EID1
0	1.07091	0.578	0.184	0	FGF7
0	0.891155	0.943	0.735	0	ANXA2
0	0.555432	0.918	0.781	0	PPIB
0	2.019	0.686	0.111	0	CILP
0	0.677279	0.467	0.217	0	C15orf61
0	0.486139	0.31	0.133	0	LARP6
0	0.668744	0.325	0.103	0	CD276
0	0.667716	0.254	0.048	0	LOXL1
0	1.74849	0.845	0.24	0	ISLR
0	0.755991	0.626	0.273	0	MFGE8
0	0.59885	0.301	0.095	0	VASN
0	0.786849	0.361	0.101	0	PPL
0	0.795832	0.473	0.18	0	TMEM159
0	1.00333	0.836	0.428	0	NUPR1
0	0.71517	0.691	0.431	0	VKORC1
0	0.558008	0.278	0.09	0	CRNDE
0	1.8305	0.85	0.218	0	MMP2
0	0.762833	0.331	0.101	0	TPPP3
0	1.72819	0.976	0.365	0	SERPINF1
0	1.4596	0.864	0.364	0	PMP22
0	0.748055	0.586	0.318	0	RASD1
0	2.23465	0.976	0.254	0	MFAP4
0	0.740261	0.394	0.121	0	TMEM98
0	0.95916	0.942	0.573	0	IGFBP4
0	0.719429	0.371	0.113	0	FKBP10
0	0.792976	0.647	0.38	0	VAT1
0	2.02789	0.889	0.231	0	COL1A1
0	0.759271	0.516	0.26	0	SCPEP1
0	0.893695	0.376	0.089	0	MRC2
0	1.2343	0.617	0.186	0	ABCA8
0	0.713275	0.337	0.093	0	ABCA9
0	0.861806	0.505	0.185	0	ABCA6
0	0.642238	0.263	0.068	0	ABCA10
0	1.23774	0.817	0.393	0	TIMP2
0	1.22866	0.797	0.336	0	LGALS3BP
0	2.10855	0.999	0.479	0	CFD
0	0.700302	0.93	0.758	0	GPX4
0	0.772844	0.892	0.73	0	GADD45B
0	0.785944	0.594	0.314	0	NFIC
0	1.84498	0.91	0.241	0	C3
0	0.757855	0.439	0.169	0	TRIP10
0	0.584979	0.478	0.246	0	ANGPTL4
0	0.770868	0.383	0.112	0	NFIX
0	0.70219	0.871	0.67	0	DNAJB1
0	1.10279	0.718	0.269	0	FXYD1
0	0.960328	0.658	0.265	0	HSPB6
0	0.614117	0.94	0.85	0	ZFP36
0	1.18265	0.551	0.183	0	LTBP4
0	0.838912	0.43	0.128	0	RCN3
0	0.644492	0.8	0.559	0	DSTN
0	0.489824	0.998	0.787	0	CST3
0	0.746666	0.324	0.112	0	PROCR
0	2.4753	0.951	0.212	0	CCN5
0	0.72633	0.508	0.253	0	PIGT
0	0.54961	0.27	0.087	0	SNX21
0	1.12854	0.754	0.298	0	PLTP
0	0.836893	0.285	0.04	0	PTGIS
0	0.653615	0.513	0.261	0	TSHZ2
0	0.625274	0.269	0.076	0	MIR99AHG
0	0.60531	0.662	0.421	0	APP
0	0.611509	0.269	0.103	0	ADAMTS5
0	1.557	0.918	0.344	0	COL6A1
0	1.80514	0.979	0.377	0	COL6A2
0	1.02965	0.842	0.419	0	SELENOM
0	0.722101	0.925	0.573	0	TIMP3
0	0.518429	0.267	0.094	0	KDELR3
0	0.581736	0.748	0.521	0	CYB5R3
0	2.11493	0.89	0.215	0	FBLN1
0	0.997642	0.967	0.799	0	CD99
0	1.20414	0.511	0.098	0	XG
0	0.959512	0.305	0.04	0	VEGFD
0	0.872157	0.78	0.298	0	SRPX
0	0.362457	0.92	0.575	0	TIMP1
0	1.13131	0.837	0.457	0	ITM2A
0	0.636438	0.323	0.111	0	SRPX2
0	0.612901	0.539	0.297	0	BEX3
0	1.04175	0.506	0.135	0	CHRDL1
0	0.557756	0.519	0.3	0	PGRMC1
0	1.86284	0.893	0.234	0	GPC3
0	0.63814	0.577	0.342	0	RTL8C
0	0.865308	0.724	0.392	0	FHL1
0	1.1926	0.445	0.194	0	BGN
1.11021e-307	0.543436	0.959	0.866	2.8507e-303	JUNB
2.08972e-307	0.317882	0.918	0.748	5.36577e-303	PSAP
8.45843e-303	0.519773	0.629	0.371	2.17187e-298	HSPG2
2.90633e-302	0.501451	0.389	0.194	7.46258e-298	PLBD1
8.33163e-302	0.553066	0.689	0.484	2.13931e-297	KDELR1
4.21549e-301	0.541337	0.403	0.209	1.08241e-296	CALHM2
5.56098e-301	0.569541	0.688	0.479	1.42789e-296	GRINA
7.24496e-301	0.577753	0.458	0.257	1.86029e-296	TAX1BP3
2.98703e-300	0.562738	0.393	0.2	7.66979e-296	PALLD
1.11392e-297	0.51777	0.352	0.171	2.86022e-293	KDSR
2.54567e-295	0.603526	0.432	0.235	6.53653e-291	SLC29A1
1.34435e-292	0.548074	0.321	0.149	3.45189e-288	MAP7D3
2.61293e-292	0.526921	0.662	0.432	6.70921e-288	EMP1
9.2487e-292	0.513575	0.366	0.179	2.37479e-287	NID1
9.57775e-292	0.488796	0.294	0.13	2.45928e-287	DPYSL3
1.55175e-288	0.54381	0.484	0.274	3.98443e-284	PIK3R1
2.66964e-287	0.425067	0.276	0.119	6.85484e-283	TPST1
2.73691e-287	0.534458	0.453	0.248	7.02756e-283	ZBTB20
4.23044e-284	0.458309	0.276	0.118	1.08625e-279	SH3D19
9.21328e-284	0.565818	0.459	0.261	2.36569e-279	RRBP1
5.73774e-279	0.544514	0.467	0.27	1.47328e-274	HDLBP
2.48473e-277	0.516081	0.375	0.193	6.38003e-273	PCBD1
4.4133e-276	0.44042	0.264	0.112	1.1332e-271	CSF1
3.01178e-275	0.516376	0.346	0.168	7.73334e-271	RBMS3
3.58232e-275	0.43927	0.318	0.147	9.19833e-271	ABHD14A
3.65856e-272	0.584807	0.61	0.402	9.39408e-268	MYADM
5.2569e-272	0.453845	0.273	0.12	1.34982e-267	A4GALT
1.05339e-271	0.442648	0.833	0.623	2.7048e-267	C12orf57
1.65806e-271	0.536869	0.678	0.484	4.25739e-267	CRTAP
1.27935e-266	0.511734	0.339	0.165	3.285e-262	UAP1
4.1719e-266	0.542141	0.494	0.297	1.07122e-261	ANXA4
4.02744e-265	0.4229	0.902	0.683	1.03413e-260	HSPA1A
2.73028e-263	0.462118	0.308	0.145	7.01053e-259	PCYOX1
1.57867e-262	0.390734	0.43	0.226	4.05354e-258	SELENBP1
8.51102e-261	0.465728	0.343	0.171	2.18537e-256	TMEM43
3.0336e-260	0.464833	0.336	0.166	7.78937e-256	C5orf15
2.55932e-259	0.467264	0.352	0.177	6.57157e-255	PARVA
2.38171e-257	0.515467	0.718	0.528	6.11551e-253	RNH1
3.0503e-257	0.536533	0.669	0.477	7.83225e-253	P4HB
4.53124e-257	0.510012	0.403	0.221	1.16349e-252	RAB34
1.63818e-254	0.565163	0.597	0.391	4.20637e-250	MRPS6
1.01859e-252	0.509193	0.588	0.384	2.61543e-248	PRDX4
1.91412e-252	0.454613	0.281	0.129	4.9149e-248	AKAP12
2.0831e-252	0.445839	0.463	0.254	5.34877e-248	IGFBP3
3.10214e-246	0.457499	0.321	0.158	7.96536e-242	TMED3
1.28874e-240	0.505469	0.453	0.268	3.30911e-236	REXO2
7.20079e-240	0.467865	0.737	0.549	1.84895e-235	PEBP1
1.28738e-239	0.477903	0.392	0.215	3.30561e-235	METTL7A
7.38711e-239	0.461569	0.454	0.257	1.89679e-234	CDKN1C
2.23123e-237	0.401681	0.262	0.119	5.72913e-233	SLC35B2
2.56231e-237	0.46	0.307	0.151	6.57924e-233	UBL3
5.27002e-237	0.414407	0.264	0.12	1.35318e-232	CKAP4
2.54457e-231	0.403929	0.266	0.123	6.5337e-227	SGCB
2.68097e-231	0.437208	0.439	0.248	6.88393e-227	CELF2
1.16161e-230	0.487764	0.525	0.333	2.98267e-226	HEXB
3.16295e-230	0.462989	0.511	0.304	8.12151e-226	LAMA4
2.98177e-228	0.493714	0.35	0.184	7.65628e-224	GEM
7.73386e-227	0.379586	0.252	0.114	1.98582e-222	PFN2
2.63103e-226	0.47481	0.409	0.235	6.75571e-222	EEA1
3.73979e-226	0.398813	0.276	0.131	9.60266e-222	GNG12
3.86156e-226	0.486332	0.648	0.452	9.91533e-222	H2AFJ
1.40705e-225	0.499394	0.494	0.313	3.61288e-221	ITGB1BP1
7.68928e-225	0.464959	0.529	0.338	1.97438e-220	RBPJ
2.79567e-224	0.484364	0.441	0.263	7.17844e-220	ASPH
1.53267e-222	0.405882	0.761	0.538	3.93544e-218	HSPA1B
4.83941e-222	0.407197	0.253	0.117	1.24262e-217	MAGI2-AS3
7.19779e-220	0.453057	0.468	0.281	1.84818e-215	CARHSP1
5.23829e-219	0.463278	0.374	0.21	1.34504e-214	FUCA2
1.27779e-218	0.414522	0.378	0.207	3.28097e-214	OAT
2.22236e-215	0.456724	0.734	0.576	5.70636e-211	RTN4
2.39509e-212	0.461848	0.268	0.13	6.14987e-208	PDE4DIP
1.42468e-211	0.36941	0.381	0.204	3.65815e-207	GGT5
5.21315e-210	0.486177	0.639	0.466	1.33858e-205	ARF4
2.19465e-208	0.482019	0.624	0.449	5.63519e-204	NUCB1
6.99788e-207	0.448553	0.506	0.324	1.79685e-202	TSPAN3
7.79171e-207	0.450568	0.524	0.344	2.00068e-202	TMEM109
8.14194e-207	0.516657	0.31	0.157	2.0906e-202	SLC5A3
7.71627e-206	0.461978	0.442	0.272	1.98131e-201	SNX9
7.75814e-204	0.494238	0.494	0.32	1.99206e-199	HCFC1R1
1.74191e-201	0.473503	0.273	0.136	4.4727e-197	SPRYD3
4.19147e-200	0.593254	0.384	0.222	1.07624e-195	MYC
1.80101e-198	0.433785	0.492	0.317	4.62445e-194	GINM1
4.77e-198	0.379305	0.28	0.14	1.22479e-193	CKS1B
4.68166e-196	0.288167	0.93	0.748	1.20211e-191	LGALS3
1.02209e-195	0.440424	0.277	0.14	2.62443e-191	CLEC11A
4.68312e-195	0.442586	0.387	0.227	1.20249e-190	TCEAL9
1.79515e-193	0.394427	0.258	0.126	4.60939e-189	KIAA0930
1.02317e-192	0.416183	0.298	0.155	2.6272e-188	CBR3
6.68314e-192	0.447293	0.481	0.312	1.71603e-187	RTN3
1.36361e-191	0.391987	0.83	0.672	3.50133e-187	ANXA5
1.65199e-188	0.441748	0.57	0.398	4.24183e-184	SDF4
6.24911e-187	0.399027	0.312	0.168	1.60458e-182	FAM3C
2.34921e-184	0.453791	0.374	0.221	6.03207e-180	PIH1D1
7.04857e-183	0.405899	0.317	0.174	1.80986e-178	PIP4P2
8.82779e-182	0.468954	0.794	0.65	2.26671e-177	AHNAK
1.14252e-179	0.395643	0.252	0.125	2.93365e-175	GAS7
2.28475e-179	0.381029	0.282	0.147	5.86656e-175	DSE
3.15068e-177	0.393031	0.513	0.336	8.08999e-173	IL6ST
5.56302e-177	0.339795	0.326	0.176	1.42842e-172	BIN1
9.68782e-177	0.37985	0.298	0.163	2.48754e-172	TM9SF1
1.11633e-175	0.388866	0.341	0.196	2.86639e-171	ARL1
5.13131e-170	0.407154	0.326	0.186	1.31757e-165	HYI
5.42874e-170	0.295063	0.782	0.61	1.39394e-165	LMNA
1.02253e-169	0.364129	0.273	0.145	2.62556e-165	SLC39A7
1.39562e-169	0.279299	0.396	0.229	3.58354e-165	CYGB
1.83015e-169	0.374765	0.332	0.19	4.69928e-165	TXNDC15
1.12606e-166	0.371377	0.33	0.188	2.89138e-162	KLF9
6.5377e-166	0.369628	0.522	0.348	1.67869e-161	CD302
2.21662e-164	0.493217	0.362	0.218	5.69163e-160	H1F0
7.44442e-164	0.391444	0.747	0.589	1.9115e-159	RABAC1
1.47084e-162	0.371896	0.252	0.13	3.77668e-158	MXRA7
4.89867e-162	0.332622	0.272	0.144	1.25783e-157	PLSCR4
5.40487e-161	0.284848	0.825	0.701	1.38781e-156	ZFP36L2
1.0495e-159	0.392992	0.367	0.224	2.6948e-155	SMIM14
9.93645e-158	0.410714	0.375	0.23	2.55138e-153	GLG1
1.37898e-157	0.263588	0.977	0.857	3.5408e-153	LGALS1
2.68034e-155	0.393469	0.563	0.391	6.8823e-151	CD81
4.76947e-152	0.364364	0.769	0.624	1.22466e-147	PPP1R15A
1.17033e-151	0.347225	0.331	0.191	3.00505e-147	C1orf21
1.24174e-151	0.3837	0.375	0.233	3.18841e-147	BAD
3.71276e-151	0.37344	0.292	0.164	9.53326e-147	NAV1
2.4885e-150	0.410493	0.553	0.403	6.38972e-146	ERGIC3
2.62929e-150	0.351879	0.251	0.134	6.75123e-146	CUTC
4.27779e-149	0.409196	0.553	0.396	1.09841e-144	TMED2
1.49738e-145	0.368235	0.422	0.275	3.84483e-141	MORF4L2
6.35645e-145	0.338665	0.25	0.135	1.63214e-140	TP53I3
2.81924e-144	0.299254	0.886	0.765	7.23895e-140	GSTP1
2.07973e-143	0.34964	0.563	0.401	5.34014e-139	LEPROT
2.31048e-142	0.360177	0.476	0.322	5.93262e-138	CTSA
2.0015e-141	0.346656	0.285	0.163	5.13925e-137	GOLGA2
7.23208e-141	0.721963	0.311	0.187	1.85698e-136	DEPP1
7.31983e-141	0.25432	0.349	0.204	1.87951e-136	IL33
4.46086e-140	0.413641	0.859	0.744	1.14542e-135	IER2
9.68116e-140	0.35829	0.312	0.185	2.48583e-135	EPB41L2
1.16443e-139	0.374384	0.475	0.327	2.9899e-135	TMEM35B
1.18557e-139	0.482714	0.617	0.468	3.04418e-135	ATF3
1.52932e-138	0.378778	0.572	0.423	3.92683e-134	ATRAID
4.09737e-138	0.34934	0.387	0.249	1.05208e-133	CDIPT
2.98633e-137	0.35894	0.461	0.313	7.66799e-133	LMAN1
8.09201e-137	0.378985	0.458	0.315	2.07778e-132	IFNGR2
4.83233e-133	0.319247	0.27	0.154	1.2408e-128	HIBADH
9.02236e-133	0.342606	0.699	0.558	2.31667e-128	PRDX5
1.10551e-132	0.342392	0.383	0.247	2.83863e-128	LRP10
1.98111e-132	0.346125	0.272	0.156	5.08689e-128	GOLIM4
2.52771e-132	0.351005	0.516	0.364	6.4904e-128	HM13
1.52572e-131	0.278836	0.435	0.276	3.91758e-127	AKR1C3
1.61087e-131	0.374941	0.409	0.27	4.13623e-127	CMTM3
1.97586e-131	0.310638	0.359	0.224	5.07342e-127	AK3
2.29898e-131	0.753566	0.446	0.319	5.90308e-127	IER3
2.56379e-128	0.358414	0.319	0.196	6.58305e-124	ZNF106
6.52807e-128	0.333023	0.337	0.21	1.67621e-123	SMIM19
1.91407e-127	0.366287	0.357	0.228	4.91476e-123	SEC31A
2.33789e-126	0.356136	0.253	0.144	6.003e-122	RAB32
2.74683e-126	0.375368	0.443	0.308	7.05303e-122	GNPTG
5.79098e-126	0.353388	0.404	0.269	1.48695e-121	SLC66A3
1.84132e-125	0.344684	0.313	0.192	4.72796e-121	CBR1
2.37281e-125	0.365194	0.484	0.346	6.09266e-121	OS9
1.85097e-124	0.374246	0.378	0.249	4.75274e-120	ADI1
2.71658e-123	0.336034	0.36	0.233	6.97536e-119	CDK4
4.15006e-123	0.340541	0.438	0.298	1.06561e-118	NUCB2
8.50119e-122	0.317297	0.772	0.651	2.18285e-117	SQSTM1
7.46913e-121	0.318518	0.629	0.481	1.91785e-116	GYPC
6.7198e-120	0.307351	0.707	0.575	1.72544e-115	SSR2
9.33638e-120	0.289468	0.312	0.192	2.3973e-115	LMF2
5.81995e-119	0.280999	0.467	0.315	1.49439e-114	RCN1
1.39457e-118	0.329947	0.384	0.255	3.58085e-114	NDUFS4
3.714e-118	0.335481	0.383	0.255	9.53643e-114	ERLEC1
3.33374e-117	0.316732	0.406	0.274	8.56006e-113	TMBIM1
5.50633e-117	0.307322	0.265	0.156	1.41386e-112	BSCL2
2.41452e-115	0.316063	0.349	0.225	6.19977e-111	MVP
2.91683e-115	0.310651	0.339	0.217	7.48956e-111	NEU1
3.11857e-115	0.325654	0.407	0.276	8.00754e-111	CCPG1
3.30959e-115	0.338544	0.377	0.251	8.49803e-111	SEPTIN11
3.86104e-115	0.364463	0.387	0.262	9.91398e-111	YIF1A
1.08016e-113	0.316835	0.451	0.314	2.77354e-109	PSMB5
4.42336e-113	0.297041	0.493	0.35	1.13579e-108	SH3BP5
9.68144e-113	0.332736	0.257	0.151	2.4859e-108	ITGB5
7.33392e-112	0.288147	0.313	0.194	1.88313e-107	TMEM14A
1.72494e-111	0.275078	0.865	0.772	4.42912e-107	CIRBP
2.75563e-111	0.325291	0.292	0.18	7.07564e-107	GLMP
1.4308e-110	0.282253	0.254	0.149	3.67386e-106	SPART
1.50126e-109	0.338549	0.55	0.411	3.85478e-105	MYDGF
2.51709e-109	0.296942	0.389	0.26	6.46314e-105	CREG1
5.22687e-109	0.274151	0.422	0.284	1.3421e-104	PRNP
3.78917e-108	0.312132	0.41	0.282	9.72945e-104	IMPDH2
2.17802e-107	0.356629	0.303	0.192	5.5925e-103	PLXDC2
1.03144e-106	0.290974	0.76	0.642	2.64844e-102	MORF4L1
2.6092e-106	0.289775	0.524	0.379	6.69965e-102	CYB5A
6.82354e-106	0.298797	0.4	0.273	1.75208e-101	CPNE3
1.72531e-104	0.274041	0.412	0.28	4.43009e-100	MAGED2
1.7764e-103	0.330056	0.453	0.324	4.56125e-99	PPP1CC
1.04974e-102	0.287667	0.322	0.208	2.69542e-98	TM2D1
2.35494e-102	0.522398	0.259	0.155	6.04677e-98	POSTN
1.21268e-101	0.304987	0.341	0.225	3.11379e-97	PTOV1
1.49575e-101	0.308592	0.459	0.332	3.84064e-97	DDOST
3.68628e-101	0.302119	0.266	0.163	9.46526e-97	FNDC3B
2.08594e-100	0.304002	0.252	0.153	5.35606e-96	IL13RA1
6.87548e-100	0.272535	0.352	0.232	1.76542e-95	ALDH2
1.05446e-99	0.294247	0.429	0.302	2.70753e-95	UBE2E3
3.48898e-99	0.317512	0.565	0.428	8.95866e-95	NUCKS1
4.30463e-99	0.312276	0.344	0.229	1.1053e-94	DST
5.83883e-99	0.311219	0.428	0.307	1.49924e-94	YIPF3
5.59082e-98	0.299259	0.478	0.347	1.43555e-93	CD164
8.26605e-98	0.278315	0.488	0.358	2.12247e-93	TNFRSF1A
1.97962e-96	0.301149	0.279	0.178	5.08307e-92	CHID1
2.40779e-95	0.317436	0.32	0.21	6.18249e-91	BAG3
2.95973e-94	0.292114	0.551	0.419	7.59969e-90	OSTC
4.06406e-94	0.298309	0.32	0.213	1.04353e-89	LTBR
4.72703e-94	0.271702	0.331	0.216	1.21376e-89	FILIP1L
1.32285e-93	0.284741	0.519	0.392	3.39667e-89	ESD
2.25005e-93	0.277686	0.717	0.594	5.77746e-89	ATP6V0E1
8.29093e-93	0.309816	0.341	0.232	2.12886e-88	TUBB6
2.37819e-92	0.283128	0.352	0.24	6.10649e-88	SLC39A1
8.82737e-92	0.292775	0.39	0.272	2.2666e-87	CHD9
1.1117e-91	0.269651	0.254	0.157	2.85451e-87	NPEPPS
1.95773e-91	0.254979	0.843	0.772	5.02686e-87	EEF2
2.08198e-91	0.306027	0.436	0.315	5.34589e-87	IFI27L2
4.90008e-90	0.28826	0.421	0.303	1.25819e-85	SAT2
8.03458e-90	0.300464	0.464	0.345	2.06304e-85	CLTB
1.00477e-89	0.304563	0.641	0.513	2.57995e-85	CAST
1.2057e-89	0.278711	0.497	0.367	3.09587e-85	ARL2
2.72237e-89	0.317263	0.416	0.302	6.99022e-85	SEC13
4.5192e-89	0.303657	0.336	0.229	1.1604e-84	LAMP2
5.03104e-89	0.289587	0.483	0.359	1.29182e-84	TMED9
7.82372e-87	0.266988	0.657	0.531	2.0089e-82	TMBIM4
4.00548e-86	0.309516	0.482	0.366	1.02849e-81	PHPT1
4.93364e-85	0.252029	0.263	0.168	1.26681e-80	PLIN3
1.37156e-84	0.278826	0.352	0.245	3.52175e-80	MESD
2.45703e-84	0.256441	0.388	0.273	6.30891e-80	RRAGA
3.9228e-84	0.265816	0.328	0.222	1.00726e-79	IAH1
5.2666e-84	0.268411	0.312	0.205	1.3523e-79	NBL1
5.35025e-84	0.281399	0.392	0.28	1.37378e-79	HEXA
5.66697e-83	0.276751	0.552	0.434	1.45511e-78	KRT10
3.18666e-81	0.259512	0.58	0.455	8.18238e-77	TMEM14C
1.93546e-80	0.268793	0.337	0.227	4.96967e-76	ZBTB16
1.64888e-79	0.266639	0.284	0.188	4.23384e-75	MAP3K20
2.56344e-78	0.269957	0.344	0.241	6.58214e-74	GPAA1
5.28144e-78	0.270553	0.307	0.208	1.35611e-73	AAMDC
1.93835e-77	0.264904	0.339	0.236	4.9771e-73	RTL8A
5.82275e-77	0.255416	0.699	0.591	1.49511e-72	PDIA3
1.2703e-76	0.250665	0.273	0.181	3.26174e-72	SPOP
5.35188e-76	0.262367	0.356	0.253	1.3742e-71	CZIB
5.67397e-75	0.259569	0.324	0.226	1.4569e-70	UROD
7.59573e-75	0.255729	0.531	0.413	1.95036e-70	TMED10
7.30903e-74	0.278182	0.563	0.451	1.87674e-69	RAB2A
4.72576e-73	0.259532	0.379	0.275	1.21343e-68	CNPY2
1.3001e-72	0.262424	0.304	0.209	3.33827e-68	UGP2
8.09731e-71	0.286636	0.372	0.273	2.07915e-66	TTC3
4.93284e-69	0.253054	0.368	0.268	1.2666e-64	SMIM7
2.0932e-68	0.268765	0.29	0.201	5.37472e-64	SVBP
5.33188e-68	0.255963	0.454	0.352	1.36907e-63	TRAM1
3.34559e-59	0.250523	0.744	0.643	8.59048e-55	HSP90B1
1.04148e-58	0.268587	0.282	0.2	2.67421e-54	DBNDD2
1.12152e-54	0.264159	0.258	0.18	2.87972e-50	PTPRA
1.1259e-43	0.286481	0.279	0.207	2.89098e-39	SNHG9

### Sheet: Arterial.EC
p_val	avg_log2FC	pct.1	pct.2	p_val_adj	gene
0	1.47861	0.865	0.338	0	RBP7
0	1.23133	0.327	0.057	0	ALPL
0	1.36214	0.9	0.513	0	ID3
0	1.61263	0.713	0.291	0	STMN1
0	1.47499	0.325	0.04	0	FCN3
0	1.20982	0.652	0.221	0	TINAGL1
0	2.21518	0.629	0.101	0	GJA4
0	1.34237	0.466	0.112	0	TIE1
0	1.6993	0.561	0.12	0	PIK3R3
0	1.16744	0.363	0.097	0	IFI44L
0	1.39428	0.691	0.235	0	PALMD
0	1.31659	0.564	0.191	0	S1PR1
0	1.23236	0.816	0.549	0	RHOC
0	0.892054	0.256	0.029	0	TSPAN2
0	1.45857	0.593	0.238	0	ADAM15
0	1.1876	0.45	0.142	0	EFNA1
0	0.992773	0.253	0.01	0	ATP6V1C2
0	1.88329	0.83	0.29	0	EPAS1
0	0.82308	1	0.998	0	TMSB10
0	1.34065	0.545	0.185	0	LIMS2
0	1.36486	0.359	0.095	0	SLC6A6
0	1.4785	0.568	0.185	0	HYAL2
0	1.8877	0.567	0.074	0	SEMA3G
0	1.36875	0.427	0.093	0	FAM107A
0	2.81407	0.941	0.252	0	TM4SF1
0	1.51358	0.45	0.065	0	MECOM
0	1.54162	0.754	0.36	0	TNFSF10
0	1.4757	0.667	0.334	0	LAP3
0	1.34745	0.529	0.157	0	OCIAD2
0	2.07883	0.681	0.127	0	ANXA3
0	1.00739	0.946	0.469	0	SPARCL1
0	1.4757	0.658	0.224	0	EMCN
0	0.904417	0.264	0.053	0	GUCY1A1
0	1.45801	0.716	0.359	0	PLPP1
0	1.50173	0.659	0.189	0	ECSCR
0	1.49754	0.696	0.213	0	BTNL9
0	1.63401	0.394	0.045	0	EDN1
0	1.37533	0.978	0.803	0	HLA-E
0	1.11613	0.984	0.867	0	HLA-C
0	1.04292	0.992	0.883	0	HLA-B
0	1.23495	0.446	0.128	0	NOTCH4
0	0.951063	0.282	0.051	0	CLIC5
0	1.41382	0.606	0.185	0	ADGRF5
0	1.26912	0.461	0.119	0	MYCT1
0	1.20869	0.565	0.205	0	TSPAN13
0	1.27671	0.94	0.492	0	GNG11
0	1.33725	0.616	0.24	0	CAV2
0	2.12496	0.99	0.527	0	CAV1
0	1.68874	0.501	0.071	0	PODXL
0	1.57756	0.688	0.249	0	GIMAP7
0	1.47778	0.642	0.242	0	GIMAP4
0	1.33548	0.552	0.19	0	GIMAP1
0	1.25088	0.51	0.172	0	MTUS1
0	1.21401	0.527	0.151	0	SOX17
0	1.83885	0.515	0.059	0	HEY1
0	1.078	0.946	0.536	0	FABP5
0	0.894421	0.995	0.515	0	FABP4
0	0.930398	0.276	0.057	0	TEK
0	1.05215	0.315	0.069	0	AOPEP
0	1.47826	0.702	0.356	0	STOM
0	1.40953	0.726	0.377	0	ENG
0	1.78457	0.695	0.245	0	ASS1
0	1.48646	0.507	0.126	0	AIF1L
0	1.76913	0.886	0.29	0	EGFL7
0	1.75462	0.75	0.273	0	NPDC1
0	1.33964	0.907	0.424	0	CXCL12
0	1.74725	0.689	0.308	0	PPA1
0	1.21281	0.451	0.13	0	MMRN2
0	1.01555	0.973	0.857	0	IFITM2
0	1.53058	0.98	0.692	0	IFITM1
0	1.44584	0.999	0.78	0	IFITM3
0	1.59506	0.625	0.26	0	RDX
0	1.70921	0.756	0.224	0	ESAM
0	0.966606	0.67	0.242	0	VWF
0	1.98482	0.914	0.408	0	A2M
0	1.44523	0.446	0.101	0	PTPRB
0	1.2796	0.462	0.121	0	FLT1
0	1.5858	0.596	0.254	0	KCTD12
0	1.32891	0.428	0.095	0	EFNB2
0	1.57981	0.969	0.376	0	RNASE1
0	1.26105	0.429	0.101	0	ADCY4
0	2.08674	0.769	0.21	0	CLEC14A
0	2.24956	0.995	0.444	0	IFI27
0	0.899193	0.256	0.036	0	JAG2
0	1.72018	0.853	0.383	0	CRIP2
0	1.42591	0.946	0.845	0	SRP14
0	1.07343	0.339	0.084	0	DLL4
0	0.893432	1	0.994	0	B2M
0	2.84618	0.884	0.229	0	SLC9A3R2
0	1.24619	0.28	0.012	0	PLLP
0	1.30121	0.37	0.079	0	CX3CL1
0	1.47661	0.578	0.161	0	CDH5
0	2.34403	0.973	0.442	0	RAMP2
0	1.59244	0.298	0.033	0	TMEM100
0	2.02726	0.812	0.277	0	ICAM2
0	1.4944	0.797	0.316	0	PECAM1
0	1.66518	0.668	0.24	0	CD320
0	1.6239	0.944	0.545	0	BST2
0	2.22898	0.785	0.184	0	PPP1R14A
0	1.45484	0.351	0.031	0	C19orf33
0	1.86451	0.729	0.204	0	BCAM
0	1.18377	0.358	0.096	0	JAG1
0	1.60105	0.898	0.398	0	ID1
0	1.70215	0.63	0.161	0	SOX18
0	1.65972	0.59	0.148	0	JAM2
0	1.48595	0.577	0.151	0	CYYR1
0	1.47722	0.847	0.273	0	CLDN5
0	1.31687	0.483	0.168	0	TCN2
0	1.59261	0.617	0.242	0	PLS3
0	1.051	0.345	0.079	0	F8
1.74359e-305	1.00022	0.622	0.231	4.47701e-301	ADGRL4
9.35352e-303	1.20929	0.587	0.234	2.4017e-298	LMCD1
2.99652e-298	1.11386	0.813	0.479	7.69416e-294	CAVIN1
3.7355e-298	1.0462	0.366	0.102	9.59166e-294	MAST4
5.6491e-297	1.18076	0.466	0.155	1.45052e-292	TSPAN7
4.78567e-295	1.47456	0.569	0.242	1.22882e-290	WARS
4.26017e-291	1.06455	0.391	0.118	1.09388e-286	HEG1
2.72598e-289	0.838012	0.98	0.891	6.9995e-285	HLA-A
4.54307e-284	1.09827	0.518	0.196	1.16652e-279	TJP1
7.92569e-282	0.962771	0.291	0.071	2.03508e-277	ASRGL1
3.37569e-280	0.982321	0.939	0.751	8.66776e-276	TXNIP
3.39505e-278	1.35942	0.599	0.253	8.71747e-274	IGF2
3.72929e-277	1.15569	0.489	0.177	9.57571e-273	ADRB2
3.18159e-276	1.01467	0.503	0.174	8.16937e-272	GPIHBP1
2.33786e-274	1.08851	0.823	0.531	6.00292e-270	CD59
1.50988e-272	1.04063	0.547	0.2	3.87693e-268	CD300LG
1.33508e-270	1.07425	0.32	0.086	3.42808e-266	ATP13A3
3.13628e-270	1.08737	0.397	0.128	8.05302e-266	CRYBG3
1.47466e-269	1.03088	0.381	0.116	3.78649e-265	AQP7
7.5694e-269	1.26468	0.591	0.271	1.9436e-264	UACA
2.09514e-261	1.14738	0.502	0.192	5.37968e-257	LTBP4
2.80551e-258	0.950269	0.351	0.102	7.2037e-254	RAPGEF3
2.34282e-257	0.832192	0.256	0.06	6.01565e-253	SYNPO
2.54588e-257	0.999801	0.897	0.688	6.53706e-253	HSPB1
2.16936e-256	0.918268	0.856	0.491	5.57025e-252	ADIRF
5.95062e-255	0.792646	0.258	0.061	1.52794e-250	PLCB1
1.24492e-254	0.748638	0.984	0.963	3.19659e-250	PTMA
3.02001e-251	1.15894	0.617	0.301	7.75448e-247	MGST2
4.24759e-251	1.30491	0.438	0.158	1.09065e-246	MCTP1
7.57436e-245	1.04878	0.573	0.251	1.94487e-240	NRN1
1.61816e-242	1.21559	0.552	0.254	4.15496e-238	CLIC4
1.93205e-242	0.936202	0.359	0.111	4.96093e-238	ANKRD29
1.79308e-241	1.16202	0.58	0.264	4.6041e-237	SYNE2
2.22367e-241	0.803547	0.257	0.062	5.70971e-237	PTP4A3
1.39207e-234	0.971948	0.269	0.069	3.57443e-230	TCIM
2.11942e-232	1.24931	0.527	0.239	5.44204e-228	UTRN
2.2314e-230	0.910143	0.272	0.072	5.72958e-226	ACE
2.82294e-230	0.802022	0.267	0.068	7.24847e-226	SORBS2
8.32973e-229	0.881794	0.266	0.069	2.13882e-224	SOS1
1.22061e-228	1.2373	0.475	0.188	3.13417e-224	DEPP1
3.24076e-227	0.33523	0.993	0.663	8.32129e-223	CD74
5.74521e-224	1.02828	0.833	0.588	1.4752e-219	RHOB
5.55127e-221	1.05355	0.817	0.618	1.4254e-216	SELENOW
1.17732e-220	0.992209	0.433	0.16	3.023e-216	GIMAP5
1.69673e-219	1.09377	0.713	0.395	4.35669e-215	CD34
2.56494e-218	0.976592	0.479	0.191	6.586e-214	CD93
6.9553e-215	1.24385	0.596	0.315	1.78591e-210	IFI6
8.76191e-214	0.788696	0.276	0.077	2.24979e-209	TRIM16
7.04267e-213	0.877707	0.84	0.712	1.80835e-208	RAC1
2.653e-212	0.791769	0.894	0.55	6.81211e-208	CD36
4.37204e-211	0.994523	0.347	0.116	1.12261e-206	PGRMC2
2.19474e-210	0.777457	0.254	0.067	5.63542e-206	SHE
2.57593e-210	0.957457	0.472	0.186	6.61423e-206	IGFBP2
1.1431e-208	1.13115	0.621	0.332	2.93513e-204	TSC22D1
4.50647e-208	0.653313	0.924	0.59	1.15713e-203	SRGN
3.65445e-207	0.978189	0.397	0.145	9.38354e-203	GBP4
2.17615e-202	0.934833	0.354	0.123	5.5877e-198	NUDT14
7.13397e-202	0.996532	0.544	0.248	1.83179e-197	ARHGAP29
1.32489e-201	0.99542	0.772	0.562	3.40193e-197	CDC37
5.46899e-200	1.13811	0.723	0.463	1.40427e-195	KLF2
2.87865e-199	0.974051	0.77	0.61	7.3915e-195	ATP5PF
3.441e-199	1.05545	0.366	0.132	8.83545e-195	IFIT3
3.11983e-192	0.962663	0.35	0.123	8.0108e-188	LIFR
6.11675e-192	0.904425	0.368	0.132	1.5706e-187	IL3RA
9.07436e-189	0.849121	0.349	0.122	2.33002e-184	GIMAP6
3.18351e-188	1.25567	0.46	0.206	8.1743e-184	IL33
1.97501e-187	0.935295	0.31	0.103	5.07124e-183	ITPRID2
4.14987e-187	1.02969	0.62	0.357	1.06556e-182	EMP2
4.56544e-186	1.03686	0.53	0.256	1.17227e-181	FN1
1.07406e-185	0.972825	0.38	0.145	2.75786e-181	MX1
6.7109e-179	0.726168	0.898	0.812	1.72316e-174	TAGLN2
1.09895e-175	0.834652	0.31	0.104	2.82178e-171	HSPA12B
5.70075e-175	0.954952	0.449	0.201	1.46378e-170	TUSC3
2.95541e-174	0.811332	0.267	0.084	7.58861e-170	CTTNBP2NL
2.71324e-173	0.759189	0.864	0.793	6.96679e-169	MYL12B
3.17714e-173	0.762464	0.285	0.091	8.15794e-169	DOCK9
2.34505e-170	0.797386	0.298	0.1	6.02139e-166	CMTM8
1.71882e-166	0.807689	0.287	0.096	4.41342e-162	NES
1.80645e-166	0.971574	0.498	0.237	4.63842e-162	LPAR6
7.42547e-164	0.734828	0.311	0.108	1.90664e-159	KDR
4.76607e-160	0.983762	0.561	0.31	1.22378e-155	ACTN4
1.46138e-156	0.93026	0.661	0.433	3.75239e-152	PSMB9
1.83317e-156	0.693658	0.253	0.079	4.70703e-152	AVPR2
2.19295e-155	0.645588	0.9	0.83	5.63084e-151	RHOA
6.95103e-155	0.964063	0.617	0.387	1.78482e-150	TACC1
4.87318e-151	0.881874	0.512	0.258	1.25129e-146	LDB2
5.39316e-150	0.686673	0.291	0.101	1.3848e-145	CCDC178
2.92525e-146	0.744791	0.321	0.12	7.51117e-142	MEOX1
2.96644e-146	0.91551	0.339	0.14	7.61693e-142	CFAP36
9.58302e-146	0.802464	0.298	0.108	2.46063e-141	KIAA1217
3.08247e-145	0.607244	0.9	0.826	7.91485e-141	CALM1
4.80526e-145	0.78802	0.725	0.475	1.23385e-140	TCF4
1.38507e-144	1.116	0.572	0.322	3.55646e-140	H19
1.74792e-144	0.709495	0.857	0.582	4.48814e-140	TIMP3
4.35049e-144	0.710769	0.65	0.382	1.11707e-139	CLEC3B
1.79325e-143	0.761571	0.377	0.156	4.60453e-139	ITGA6
3.74789e-143	0.710549	0.255	0.084	9.62345e-139	RGS3
6.84755e-143	0.871345	0.587	0.341	1.75825e-138	SYNGR2
2.24362e-140	0.932952	0.498	0.262	5.76095e-136	SEC14L1
3.53503e-140	0.783267	0.265	0.093	9.0769e-136	LPCAT2
5.33685e-138	0.973428	0.455	0.24	1.37034e-133	MAP4
6.97057e-138	0.855209	0.6	0.345	1.78983e-133	CD9
3.62284e-136	0.665833	0.252	0.085	9.30236e-132	GIMAP8
3.93303e-136	0.624889	0.291	0.107	1.00988e-131	ERG
1.90872e-135	0.687623	0.258	0.088	4.90101e-131	LIPE
1.69206e-134	0.75525	0.311	0.121	4.3447e-130	TMEM88
5.77906e-134	0.664162	0.497	0.231	1.48389e-129	CAVIN2
3.54964e-133	0.922433	0.64	0.427	9.11441e-129	APP
8.21604e-133	0.714868	0.861	0.791	2.10963e-128	CALM2
6.4554e-131	0.774065	0.709	0.514	1.65755e-126	CD151
8.2076e-131	0.764668	0.28	0.105	2.10747e-126	LRRC32
1.03202e-130	0.788523	0.276	0.102	2.64992e-126	PTPRM
1.56543e-130	0.813009	0.522	0.286	4.01957e-126	S100A16
7.73475e-130	0.668782	0.261	0.093	1.98605e-125	GFOD1
1.48411e-128	0.750373	0.294	0.114	3.81074e-124	GPRC5B
1.60671e-126	0.873415	0.361	0.163	4.12555e-122	CD58
5.50164e-126	0.78487	0.341	0.147	1.41266e-121	BMPR2
8.24187e-126	0.715351	0.275	0.104	2.11627e-121	CEP68
2.42387e-125	0.668063	0.263	0.096	6.22378e-121	ICA1
2.97258e-124	0.986698	0.573	0.378	7.63268e-120	CAPZA2
3.7862e-123	0.808995	0.382	0.177	9.72183e-119	ECE1
5.38676e-123	0.657167	0.308	0.122	1.38316e-118	PCAT19
1.24873e-119	0.762586	0.304	0.125	3.20637e-115	FLNB
1.99245e-119	0.721911	0.458	0.232	5.11602e-115	PALM2-AKAP2
1.318e-118	0.776097	0.328	0.141	3.38423e-114	MAP3K11
1.1516e-116	0.828664	0.692	0.549	2.95696e-112	POMP
6.26227e-116	0.614968	0.268	0.101	1.60796e-111	SOX7
6.9038e-114	0.801721	0.482	0.266	1.77269e-109	HLA-F
1.05736e-112	0.871874	0.511	0.305	2.715e-108	PLSCR1
3.73527e-112	0.860869	0.436	0.23	9.59106e-108	ISG15
6.87365e-112	0.8356	0.472	0.269	1.76495e-107	FDPS
7.77061e-112	2.01137	0.46	0.259	1.99526e-107	IGFBP3
1.58214e-111	0.888219	0.532	0.336	4.06245e-107	SNHG7
7.28539e-111	0.682385	0.255	0.097	1.87067e-106	AFDN
8.8197e-111	0.652986	0.383	0.178	2.26463e-106	GPR146
9.09984e-111	0.659137	0.28	0.112	2.33657e-106	HES4
1.29979e-110	0.688064	0.658	0.433	3.33747e-106	SPTBN1
2.03184e-109	0.63225	0.257	0.1	5.21715e-105	FES
4.47881e-109	0.502265	0.907	0.752	1.15003e-104	LGALS3
9.57683e-104	0.660048	0.285	0.122	2.45904e-99	RRAS
1.00571e-103	0.70342	0.302	0.133	2.58237e-99	APOL3
3.0299e-103	0.758736	0.32	0.146	7.77987e-99	NQO1
1.05867e-102	0.830445	0.53	0.336	2.71836e-98	TGFBR2
1.96068e-102	0.75023	0.319	0.145	5.03443e-98	XAF1
6.58374e-99	0.757417	0.346	0.169	1.69051e-94	ACVRL1
7.01683e-99	0.732634	0.634	0.463	1.80171e-94	LRRFIP1
2.26447e-98	0.638562	0.284	0.123	5.81449e-94	ENAH
3.54785e-97	0.635979	0.264	0.109	9.10981e-93	MOB2
6.52427e-97	0.834935	0.367	0.19	1.67524e-92	ITSN2
9.9488e-97	0.777692	0.391	0.21	2.55455e-92	CDC42EP1
1.90298e-95	0.616791	0.279	0.118	4.88628e-91	KANK3
8.31379e-95	1.10842	0.36	0.189	2.13473e-90	AMD1
7.34815e-94	0.542943	0.815	0.685	1.88678e-89	MGST3
5.60134e-93	0.68115	0.267	0.115	1.43826e-88	CDC42BPA
1.23769e-92	0.671532	0.275	0.119	3.17801e-88	MMP28
1.82955e-92	0.687443	0.84	0.782	4.69774e-88	DUSP1
4.46851e-91	0.829535	0.478	0.3	1.14738e-86	FOXP1
5.14017e-91	0.704632	0.512	0.311	1.31984e-86	MEF2C
5.67283e-91	0.76454	0.544	0.368	1.45661e-86	FLOT1
7.52751e-91	0.609548	0.29	0.129	1.93284e-86	CRIM1
1.194e-90	0.656659	0.29	0.131	3.06583e-86	FRYL
1.17974e-89	0.642551	0.269	0.119	3.02923e-85	CPNE8
3.41529e-89	0.722385	0.729	0.543	8.76945e-85	HSPA1B
4.1804e-89	0.588232	0.297	0.135	1.0734e-84	LEPR
4.54371e-89	0.676522	0.281	0.125	1.16669e-84	TMEM47
4.59591e-89	0.698496	0.83	0.747	1.18009e-84	IER2
9.61036e-89	0.733339	0.561	0.388	2.46765e-84	PSMB8
3.04186e-88	0.617157	0.287	0.129	7.81058e-84	SOCS2
3.12218e-88	0.654574	0.657	0.503	8.01683e-84	CCDC85B
7.85985e-86	0.759816	0.414	0.237	2.01817e-81	IRF9
2.59615e-85	0.59178	0.262	0.114	6.66614e-81	HOXB7
2.82324e-83	0.731385	0.588	0.429	7.24923e-79	NAA38
5.99349e-83	0.66881	0.351	0.18	1.53895e-78	TMEM204
1.58341e-82	0.725022	0.366	0.199	4.06572e-78	SWAP70
2.98769e-82	0.526806	0.314	0.146	7.67149e-78	RAMP3
3.39029e-81	0.670783	0.56	0.371	8.70525e-77	PDLIM1
7.6021e-80	0.726048	0.653	0.543	1.95199e-75	GABARAPL2
1.22529e-79	0.539458	0.266	0.119	3.14619e-75	DIPK2B
1.13873e-77	0.684154	0.458	0.275	2.92392e-73	EHD2
4.15216e-77	0.488853	0.361	0.185	1.06615e-72	TIMP4
5.2498e-77	0.634706	0.421	0.245	1.34799e-72	RBPMS
2.10195e-76	0.773171	0.421	0.256	5.39718e-72	CD46
5.8231e-75	0.635895	0.298	0.149	1.4952e-70	TAP2
1.71841e-74	0.611473	0.336	0.176	4.41236e-70	MDK
3.08873e-74	0.593676	0.311	0.157	7.93094e-70	ELK3
3.99842e-74	0.668384	0.646	0.541	1.02667e-69	FIS1
6.20942e-74	0.583709	0.304	0.152	1.59439e-69	SLFN5
1.57399e-73	0.751947	0.575	0.438	4.04154e-69	KTN1
3.52001e-73	0.457965	0.816	0.715	9.03832e-69	FKBP1A
9.1521e-73	0.5072	0.835	0.689	2.34998e-68	HSPA1A
1.02377e-72	0.669872	0.367	0.207	2.62873e-68	NECTIN2
3.1287e-72	0.392997	0.876	0.796	8.03356e-68	MYL12A
4.08946e-72	0.594251	0.333	0.177	1.05005e-67	HPCAL1
8.54507e-72	0.524165	0.267	0.123	2.19412e-67	APOLD1
9.97692e-71	0.719222	0.353	0.2	2.56177e-66	MEF2A
1.23311e-68	0.331531	0.959	0.949	3.16625e-64	MYL6
1.30904e-68	0.501029	0.288	0.142	3.36123e-64	MEOX2
1.46722e-68	0.654886	0.573	0.432	3.76737e-64	CYSTM1
2.28409e-68	0.626553	0.333	0.177	5.86485e-64	THBD
4.18923e-68	0.579897	0.252	0.12	1.07567e-63	GBP1
5.10909e-65	0.705716	0.469	0.318	1.31186e-60	RCN1
1.66261e-64	0.743282	0.607	0.459	4.26908e-60	SOCS3
1.95073e-64	0.5115	0.75	0.704	5.0089e-60	PSME1
8.82534e-64	0.704853	0.38	0.229	2.26608e-59	ATP1A1
2.12077e-63	0.690397	0.534	0.395	5.44549e-59	HSD17B11
3.10258e-63	0.982171	0.552	0.409	7.9665e-59	GLUL
4.33754e-63	0.522534	0.262	0.131	1.11375e-58	TMEM140
7.93785e-62	0.56279	0.295	0.156	2.0382e-57	SEC11C
3.62256e-61	0.678445	0.319	0.178	9.30166e-57	SYNE1
2.00649e-60	0.683363	0.44	0.297	5.15206e-56	NAA10
7.29629e-60	0.687975	0.613	0.469	1.87347e-55	BTG2
7.56701e-60	0.482963	0.268	0.134	1.94298e-55	ROBO4
6.16073e-58	0.530451	0.268	0.139	1.58189e-53	PTPN12
2.14053e-57	0.556173	0.462	0.309	5.49623e-53	PLAAT3
2.77047e-57	0.565654	0.573	0.436	7.11375e-53	VAMP5
4.13981e-57	0.308852	0.564	0.359	1.06298e-52	HLA-DMA
6.93394e-57	0.587102	0.335	0.19	1.78043e-52	ADAMTS1
2.56184e-56	0.527736	0.269	0.141	6.57803e-52	SUN1
3.57215e-56	0.621239	0.324	0.186	9.17221e-52	SLC44A2
1.82061e-55	0.650599	0.306	0.175	4.67477e-51	GNAQ
2.89069e-54	0.672729	0.28	0.153	7.42243e-50	HRCT1
5.43633e-53	0.671733	0.442	0.309	1.39589e-48	MRPL33
9.81985e-53	0.473892	0.276	0.146	2.52144e-48	ETS1
2.43495e-52	0.545219	0.515	0.365	6.25223e-48	CAVIN3
2.69192e-52	0.646918	0.402	0.271	6.91203e-48	FEZ2
3.22778e-51	0.304609	0.902	0.889	8.28797e-47	H3F3A
4.45675e-51	0.606227	0.476	0.339	1.14436e-46	ARGLU1
1.03344e-50	0.642784	0.396	0.264	2.65357e-46	ODF3B
4.12824e-50	0.606934	0.352	0.221	1.06001e-45	RO60
1.55612e-49	0.541643	0.274	0.152	3.99565e-45	PARP14
8.58844e-49	0.610818	0.333	0.208	2.20525e-44	PEF1
9.2347e-49	0.518801	0.401	0.258	2.37119e-44	PPARG
1.73394e-48	0.635292	0.413	0.285	4.45224e-44	TMOD3
2.55254e-48	0.519515	0.274	0.154	6.55417e-44	BCL2L1
2.59053e-48	0.679162	0.478	0.354	6.65171e-44	COX17
2.71295e-48	0.620638	0.435	0.307	6.96603e-44	SP100
7.17481e-48	0.546209	0.511	0.384	1.84228e-43	TLE5
7.24981e-48	0.54846	0.262	0.145	1.86153e-43	RPIA
1.02085e-47	0.340742	0.292	0.157	2.62124e-43	TFPI2
1.26527e-47	0.472108	0.294	0.166	3.24884e-43	GNAI1
1.41027e-47	0.62867	0.637	0.574	3.62114e-43	NDUFC2
3.54304e-47	0.52007	0.259	0.144	9.09747e-43	DHRS3
5.43461e-47	0.576632	0.327	0.2	1.39545e-42	TMEM50B
7.53605e-47	0.526285	0.268	0.149	1.93503e-42	TNS2
7.97708e-47	0.316045	0.584	0.415	2.04828e-42	MGLL
1.23616e-46	0.620659	0.429	0.308	3.17409e-42	PTTG1IP
1.0746e-45	0.506728	0.33	0.205	2.75924e-41	DYNC1LI2
1.77586e-45	0.482669	0.69	0.654	4.55989e-41	GUK1
1.80484e-45	0.521862	0.295	0.172	4.6343e-41	ZEB1
9.86854e-45	0.601794	0.324	0.203	2.53394e-40	IFI35
1.42818e-44	0.52749	0.643	0.572	3.66713e-40	SEC62
4.38442e-44	0.475222	0.271	0.154	1.12579e-39	BACE2
5.59409e-44	0.548971	0.502	0.378	1.43639e-39	GABARAPL1
9.59767e-44	0.553583	0.435	0.313	2.46439e-39	POLE4
2.04703e-43	0.700414	0.343	0.214	5.25616e-39	CXCL2
2.46989e-43	0.585843	0.314	0.195	6.34194e-39	STX12
1.03464e-42	0.522582	0.291	0.174	2.65666e-38	MAPK3
2.77154e-42	0.592031	0.324	0.208	7.11648e-38	PDLIM5
3.31839e-42	0.515851	0.332	0.211	8.52062e-38	EFCAB14
3.59332e-42	0.535777	0.364	0.236	9.22656e-38	PNP
1.20864e-41	0.585864	0.38	0.262	3.10344e-37	CTNNA1
1.8041e-41	0.45026	0.305	0.181	4.63238e-37	CDC42EP3
1.86431e-41	0.561026	0.496	0.383	4.78699e-37	RAB11A
3.28826e-40	0.480725	0.286	0.172	8.44327e-36	MYO1C
4.66168e-40	0.562055	0.311	0.196	1.19698e-35	TMEM173
6.76489e-40	0.534846	0.27	0.162	1.73702e-35	NCK1
1.1293e-39	0.56651	0.465	0.353	2.89971e-35	SERINC3
1.62832e-39	0.541519	0.33	0.212	4.18105e-35	PHACTR2
3.08644e-39	0.546134	0.366	0.247	7.92506e-35	SPTAN1
5.96985e-39	0.569929	0.455	0.343	1.53288e-34	YWHAH
1.54314e-38	0.525214	0.499	0.387	3.96232e-34	SYPL1
1.90383e-38	0.483365	0.458	0.335	4.88847e-34	RAB13
3.10963e-38	0.454481	0.284	0.171	7.98461e-34	NEDD9
3.18063e-38	0.494206	0.578	0.493	8.16691e-34	YWHAE
8.69087e-38	0.549764	0.439	0.334	2.23155e-33	CHMP5
5.66437e-37	0.443678	0.626	0.528	1.45444e-32	CYB5R3
5.70511e-37	0.480999	0.276	0.168	1.4649e-32	NDRG1
8.01986e-37	0.481429	0.544	0.429	2.05926e-32	MYH9
1.48141e-36	0.408697	0.291	0.177	3.80381e-32	GADD45A
2.31857e-36	0.508105	0.315	0.205	5.9534e-32	ACAT1
2.56744e-36	0.539622	0.586	0.523	6.59242e-32	GNAS
1.43065e-35	0.545244	0.343	0.231	3.67347e-31	DST
1.66658e-35	0.446625	0.86	0.869	4.27928e-31	JUNB
2.02458e-35	0.495415	0.498	0.391	5.19851e-31	VSIR
5.30313e-35	0.43292	0.652	0.602	1.36169e-30	DAD1
8.32176e-35	0.551497	0.49	0.392	2.13678e-30	SERINC1
3.61723e-34	0.475407	0.254	0.154	9.28796e-30	MRPL17
6.50262e-34	0.485989	0.32	0.214	1.66968e-29	WNK1
6.34113e-33	0.430634	0.256	0.156	1.62821e-28	FLOT2
1.3485e-32	0.511782	0.528	0.443	3.46254e-28	SRP9
1.35144e-32	0.400782	0.258	0.156	3.4701e-28	C5orf56
1.58578e-32	0.40134	0.393	0.277	4.07181e-28	LEPROTL1
4.44771e-32	0.609198	0.469	0.378	1.14204e-27	IFNGR1
5.69996e-31	0.439591	0.31	0.204	1.46358e-26	CTNNBIP1
7.98109e-31	0.420019	0.266	0.168	2.0493e-26	CD40
1.13873e-30	0.380958	0.348	0.235	2.92391e-26	CARD16
1.61447e-30	0.52881	0.363	0.265	4.14548e-26	BCAP29
3.1277e-30	0.358209	0.299	0.19	8.031e-26	FAM241A
3.13237e-30	0.459771	0.545	0.438	8.04299e-26	EMP1
7.53304e-30	0.275812	0.835	0.838	1.93426e-25	HMGB1
1.32553e-29	0.490062	0.459	0.361	3.40357e-25	MGAT1
1.4634e-29	0.432176	0.253	0.158	3.75757e-25	TAP1
1.62288e-29	0.410988	0.278	0.18	4.16707e-25	FKBP9
2.19739e-29	0.495204	0.383	0.284	5.64223e-25	RAD21
2.53908e-29	0.494354	0.494	0.415	6.51961e-25	PSMA6
5.71406e-29	0.392729	0.463	0.353	1.4672e-24	DDIT4
7.74654e-29	0.38908	0.267	0.17	1.98908e-24	SP110
2.97059e-28	0.441943	0.628	0.593	7.62758e-24	UQCRQ
4.83009e-28	0.427069	0.429	0.328	1.24022e-23	CSRP1
7.73379e-28	0.54103	0.34	0.244	1.98581e-23	PDCD4
1.01781e-27	0.389399	0.261	0.168	2.61342e-23	FERMT2
1.21928e-27	0.415418	0.49	0.396	3.13074e-23	CD81
1.38005e-27	0.433892	0.288	0.191	3.54354e-23	HBEGF
2.00116e-27	0.410426	0.306	0.206	5.13839e-23	ETS2
2.49899e-27	0.427797	0.295	0.202	6.41666e-23	DBNDD2
4.25815e-27	0.458844	0.406	0.301	1.09337e-22	CTSH
5.51039e-27	0.477027	0.331	0.238	1.4149e-22	GNB1
6.52087e-27	0.448889	0.251	0.162	1.67436e-22	SHFL
2.12316e-26	0.480553	0.482	0.405	5.45165e-22	CAT
2.2709e-26	0.478195	0.435	0.349	5.83099e-22	TMEM109
3.64017e-26	0.467264	0.34	0.245	9.34687e-22	PSIP1
4.50689e-26	0.433225	0.253	0.166	1.15723e-21	IMPDH1
8.28331e-26	0.481649	0.267	0.18	2.12691e-21	TIMMDC1
1.16467e-25	0.41272	0.584	0.507	2.99053e-21	TPM4
1.57472e-25	0.367164	0.643	0.594	4.04342e-21	RABAC1
2.3453e-25	0.527216	0.291	0.199	6.02204e-21	ENPP2
3.16486e-25	0.297966	0.758	0.741	8.12642e-21	SKP1
3.54056e-25	0.413032	0.318	0.224	9.09111e-21	ATP2B4
3.77262e-25	0.472979	0.478	0.403	9.68695e-21	YBX3
3.98576e-25	0.416954	0.273	0.183	1.02342e-20	CTNND1
6.08374e-25	0.250427	0.254	0.157	1.56212e-20	TM4SF18
1.50016e-24	0.425739	0.455	0.37	3.85195e-20	ARL2
3.5523e-24	0.454457	0.286	0.199	9.12123e-20	PARVB
3.75715e-24	0.39486	0.382	0.285	9.64723e-20	LIMA1
6.7817e-24	0.411401	0.638	0.589	1.74134e-19	LY6E
1.67205e-23	0.430029	0.486	0.406	4.29331e-19	LEPROT
2.28698e-23	0.445874	0.274	0.191	5.87228e-19	ADD1
1.05967e-22	0.439675	0.367	0.282	2.72092e-18	BNIP2
1.68503e-22	0.486892	0.369	0.288	4.32664e-18	SERPINB6
1.705e-22	0.313509	0.631	0.566	4.37792e-18	DSTN
1.84387e-22	0.431089	0.337	0.248	4.73451e-18	KLF3
3.11613e-22	0.425849	0.397	0.314	8.00128e-18	PRMT1
5.72297e-22	0.458915	0.326	0.242	1.46949e-17	ARL2BP
5.78569e-22	0.315794	0.629	0.574	1.48559e-17	ITGB1
9.38532e-22	0.448686	0.38	0.293	2.40987e-17	CFLAR
2.77735e-21	0.350698	0.271	0.187	7.13141e-17	ZNF22
5.02377e-21	0.413862	0.315	0.234	1.28995e-16	RALA
5.60712e-21	0.379182	0.619	0.595	1.43974e-16	SNX3
8.08117e-21	0.427815	0.262	0.183	2.075e-16	EIF2AK2
8.72834e-21	0.418436	0.252	0.174	2.24118e-16	PLXND1
9.26318e-21	0.31447	0.71	0.686	2.37851e-16	PCBP1
1.18481e-20	0.339264	0.311	0.225	3.04225e-16	LTA4H
1.47538e-20	0.403957	0.425	0.345	3.78833e-16	C17orf49
2.99331e-20	0.261241	0.732	0.704	7.68592e-16	PRDX1
7.06023e-20	0.342279	0.291	0.209	1.81286e-15	PML
1.51804e-19	0.437803	0.381	0.305	3.89786e-15	UBE2L6
1.56846e-19	0.31589	0.254	0.173	4.02732e-15	TSPAN6
1.77829e-19	0.466301	0.46	0.396	4.56613e-15	CAPN2
5.62931e-19	0.302775	0.317	0.231	1.44544e-14	PPFIBP1
5.85188e-19	0.444298	0.378	0.307	1.50259e-14	PSMA3
6.72372e-19	0.415588	0.42	0.346	1.72645e-14	OSTF1
6.90225e-19	0.372938	0.833	0.853	1.77229e-14	ZFP36
1.00023e-18	0.402622	0.282	0.207	2.56828e-14	IFNAR1
2.32586e-18	0.433907	0.449	0.381	5.9721e-14	N4BP2L2
2.98671e-18	0.339665	0.304	0.224	7.66898e-14	TSPAN14
4.58243e-18	0.272659	0.252	0.172	1.17663e-13	COL18A1
5.16618e-18	0.427498	0.3	0.227	1.32652e-13	RAB6A
6.38651e-18	0.400055	0.481	0.421	1.63986e-13	NDUFC1
6.58376e-18	0.324156	0.256	0.182	1.69051e-13	C5orf24
7.37105e-18	0.427464	0.384	0.318	1.89266e-13	ARPC1A
7.94844e-18	0.361758	0.252	0.18	2.04092e-13	GBP2
9.40562e-18	0.373896	0.3	0.226	2.41508e-13	MRPS18C
1.29585e-17	0.411392	0.437	0.353	3.32736e-13	IRF1
1.51696e-17	0.387563	0.513	0.453	3.89509e-13	PDIA6
2.41394e-17	0.430562	0.541	0.497	6.19827e-13	WSB1
2.5621e-17	0.424977	0.334	0.261	6.5787e-13	VAMP3
2.79052e-17	0.378504	0.453	0.386	7.16522e-13	GNAI2
4.0082e-17	0.411119	0.389	0.32	1.02919e-12	CALCOCO2
4.41187e-17	0.39253	0.416	0.341	1.13284e-12	IL6ST
6.87966e-17	0.322151	0.261	0.189	1.76649e-12	CRBN
8.9154e-17	0.340581	0.34	0.265	2.28921e-12	EPS8
1.39112e-16	0.392095	0.278	0.208	3.57197e-12	KRAS
2.00964e-16	0.303515	0.3	0.22	5.16015e-12	ABLIM1
2.13179e-16	0.358887	0.284	0.211	5.47381e-12	AK2
3.13296e-16	0.404309	0.32	0.249	8.04449e-12	EIF5B
4.70107e-16	0.381769	0.29	0.22	1.20709e-11	PCMTD1
4.76471e-16	0.403206	0.471	0.418	1.22343e-11	ZNHIT1
5.30658e-16	0.390671	0.41	0.346	1.36257e-11	SHISA5
5.40829e-16	0.349602	0.29	0.217	1.38869e-11	PKIG
5.48513e-16	0.387312	0.514	0.474	1.40842e-11	WASF2
5.64426e-16	0.27581	0.696	0.706	1.44928e-11	YWHAB
6.48197e-16	0.404695	0.275	0.207	1.66438e-11	ZFYVE21
8.36201e-16	0.315494	0.305	0.23	2.14711e-11	ZBTB16
1.0542e-15	0.33696	0.252	0.184	2.70686e-11	FLYWCH2
1.205e-15	0.322519	0.321	0.245	3.09407e-11	PAXX
1.34878e-15	0.284151	0.25	0.179	3.46327e-11	IRF7
1.48677e-15	0.379406	0.449	0.394	3.81757e-11	TMEM179B
1.71162e-15	0.359078	0.453	0.39	4.39492e-11	MSN
1.74658e-15	0.27533	0.742	0.748	4.48468e-11	HNRNPA2B1
1.975e-15	0.386267	0.279	0.211	5.07122e-11	CCDC50
3.09873e-15	0.339564	0.502	0.447	7.95661e-11	PSME2
4.58923e-15	0.258435	0.283	0.208	1.17838e-10	SNHG9
6.13657e-15	0.320372	0.588	0.567	1.57569e-10	SON
9.47262e-15	0.3051	0.628	0.615	2.43229e-10	DAZAP2
1.16177e-14	0.397282	0.297	0.23	2.98307e-10	NKTR
1.32301e-14	0.365289	0.257	0.191	3.3971e-10	GSDMD
2.57469e-14	0.301833	0.458	0.388	6.61102e-10	VAT1
3.27522e-14	0.262751	0.676	0.662	8.40979e-10	DBI
3.42948e-14	0.391549	0.41	0.354	8.80589e-10	ATRX
4.68556e-14	0.319012	0.354	0.28	1.20311e-09	AKR1C3
5.924e-14	0.373654	0.38	0.32	1.52111e-09	SORBS3
6.14399e-14	0.32737	0.558	0.527	1.57759e-09	GSTK1
6.75407e-14	0.415677	0.38	0.322	1.73424e-09	UQCRC2
7.13892e-14	0.32981	0.275	0.21	1.83306e-09	GTF2I
1.17133e-13	0.36163	0.482	0.441	3.00762e-09	SERBP1
1.29436e-13	0.356054	0.418	0.359	3.32352e-09	PAK2
3.24228e-13	0.329794	0.256	0.194	8.3252e-09	ZCRB1
3.58256e-13	0.381274	0.384	0.327	9.19895e-09	RBM17
3.73161e-13	0.366867	0.428	0.379	9.58167e-09	CHMP2A
5.77233e-13	0.356591	0.335	0.276	1.48216e-08	LSM6
6.44633e-13	0.355633	0.272	0.208	1.65522e-08	NBL1
8.67006e-13	0.334013	0.551	0.522	2.22621e-08	CLTA
1.07236e-12	0.323716	0.433	0.379	2.7535e-08	RHEB
1.22556e-12	0.381865	0.424	0.374	3.14686e-08	DDX39B
2.18794e-12	0.369895	0.311	0.251	5.61798e-08	SRSF4
2.33062e-12	0.259926	0.397	0.322	5.98433e-08	COX7A1
2.77368e-12	0.373499	0.324	0.269	7.12198e-08	CHMP3
9.21788e-12	0.33009	0.274	0.214	2.36688e-07	PLEC
1.45633e-11	0.340022	0.462	0.422	3.73941e-07	ATOX1
2.04579e-11	0.330945	0.491	0.449	5.25297e-07	EIF4G2
2.74561e-11	0.2767	0.286	0.222	7.0499e-07	PLSCR3
2.99566e-11	0.350552	0.449	0.411	7.69196e-07	CHURC1
4.76012e-11	0.291325	0.511	0.471	1.22226e-06	HNRNPA3
6.30442e-11	0.387165	0.727	0.735	1.61879e-06	GADD45B
6.75626e-11	0.342069	0.401	0.358	1.7348e-06	RSU1
6.85809e-11	0.350986	0.472	0.437	1.76095e-06	CCNL1
7.01119e-11	0.344791	0.447	0.416	1.80026e-06	NDUFA12
1.75057e-10	0.334958	0.327	0.276	4.49493e-06	RRAGA
1.82465e-10	0.326028	0.489	0.459	4.68515e-06	RAB5C
1.84413e-10	0.34862	0.368	0.318	4.73518e-06	MIDN
2.05203e-10	0.333389	0.375	0.324	5.26899e-06	STAT3
2.56655e-10	0.321943	0.288	0.234	6.59014e-06	FDFT1
3.75624e-10	0.317608	0.533	0.514	9.64491e-06	C4orf3
4.33322e-10	0.314115	0.357	0.304	1.11264e-05	DDX18
6.63839e-10	0.313147	0.366	0.318	1.70454e-05	PSMB5
8.11971e-10	0.329629	0.332	0.28	2.0849e-05	CCPG1
8.21024e-10	0.320288	0.31	0.259	2.10814e-05	CAPNS1
1.00683e-09	0.278467	0.291	0.234	2.58525e-05	OPTN
1.67341e-09	0.306637	0.363	0.313	4.29681e-05	ANP32A
1.72123e-09	0.344941	0.486	0.454	4.41959e-05	NUCB1
1.8596e-09	0.327129	0.277	0.226	4.7749e-05	PFDN1
1.9699e-09	0.295441	0.311	0.261	5.05811e-05	NGRN
2.00228e-09	0.303301	0.332	0.282	5.14125e-05	PNKD
2.40927e-09	0.261698	0.351	0.292	6.18629e-05	NFKBIZ
3.1046e-09	0.25603	0.648	0.646	7.97167e-05	MORF4L1
3.27296e-09	0.268267	0.264	0.213	8.40398e-05	UPF3A
3.8453e-09	0.253996	0.355	0.301	9.87358e-05	ELF1
3.96272e-09	0.315583	0.417	0.379	0.000101751	SBDS
4.15967e-09	0.305898	0.33	0.28	0.000106808	NOSIP
4.38902e-09	0.255994	0.36	0.304	0.000112697	BEX3
6.85531e-09	0.328541	0.387	0.346	0.000176024	SH3GLB1
7.96793e-09	0.296839	0.364	0.32	0.000204593	KIF5B
1.10873e-08	0.306851	0.361	0.313	0.000284688	PNPLA2
1.80967e-08	0.259219	0.322	0.271	0.000464668	NDUFA7
2.0215e-08	0.320082	0.251	0.205	0.00051906	EGLN2
2.21279e-08	0.343373	0.392	0.353	0.000568178	NDUFAF3
2.25408e-08	0.288959	0.462	0.432	0.000578781	NUCKS1
2.8626e-08	0.308342	0.374	0.333	0.000735029	TPR
3.88987e-08	0.276839	0.396	0.36	0.000998802	PPIG
3.91742e-08	0.309702	0.266	0.22	0.00100588	WBP2
4.13363e-08	0.343575	0.326	0.284	0.00106139	ADRM1
4.36136e-08	0.301537	0.451	0.426	0.00111987	SUMO1
5.18388e-08	0.325548	0.274	0.232	0.00133106	TMEM165
6.52445e-08	0.313404	0.261	0.217	0.00167528	AIMP1
8.00097e-08	0.289307	0.3	0.256	0.00205441	UBE2J1
8.50794e-08	0.317652	0.347	0.308	0.00218458	CSNK1A1
1.0506e-07	0.273245	0.563	0.563	0.00269764	GNB2
1.06243e-07	0.2618	0.25	0.204	0.002728	INO80E
1.20717e-07	0.250546	0.358	0.314	0.00309964	TCEAL4
1.23409e-07	0.252251	0.597	0.582	0.00316877	SDCBP
1.37825e-07	0.265381	0.352	0.31	0.00353892	YIPF3
1.70117e-07	0.269104	0.354	0.307	0.00436809	PGRMC1
2.07528e-07	0.265471	0.256	0.212	0.00532869	SAP30BP
2.30737e-07	0.293315	0.36	0.322	0.00592464	GINM1
3.34597e-07	0.304512	0.448	0.423	0.00859146	CSDE1
4.02009e-07	0.260794	0.271	0.23	0.0103224	COMMD7
4.05321e-07	0.281923	0.475	0.455	0.0104074	RAB2A
4.61087e-07	0.2764	0.344	0.303	0.0118393	CCT6A
8.10865e-07	0.282149	0.258	0.219	0.0208206	CCDC47
1.17758e-06	0.272841	0.424	0.404	0.0302367	PYURF
1.24039e-06	0.268578	0.288	0.246	0.0318496	TUBB2A
1.61761e-06	0.250858	0.335	0.294	0.0415354	SIGIRR
1.75116e-06	0.294616	0.252	0.213	0.0449644	RAB5A
1.91244e-06	0.275532	0.453	0.43	0.0491058	ANAPC16
1.97414e-06	0.252117	0.266	0.224	0.0506899	FOXN3
2.29274e-06	0.282183	0.416	0.392	0.0588706	TBCB
3.10343e-06	0.256031	0.302	0.265	0.0796868	NBDY
3.80365e-06	0.294134	0.632	0.631	0.0976662	SAT1
4.02858e-06	0.269695	0.251	0.212	0.103442	ANKRD10
4.61999e-06	0.286926	0.312	0.275	0.118627	EIF4EBP2
4.80717e-06	0.251336	0.295	0.257	0.123434	GPS2
6.78161e-06	0.287984	0.426	0.409	0.174131	OCIAD1
7.043e-06	0.253056	0.489	0.48	0.180843	TMEM219
7.31226e-06	0.256074	0.305	0.271	0.187757	MTPN
1.03734e-05	0.25106	0.301	0.265	0.266359	SMARCE1
1.26231e-05	0.271949	0.464	0.455	0.324123	RTRAF
1.37208e-05	0.275188	0.529	0.522	0.352309	SERTAD1
1.60207e-05	0.332353	0.312	0.282	0.411365	LMBRD1
2.06102e-05	0.258312	0.276	0.244	0.529209	RBCK1
2.60363e-05	0.263535	0.272	0.24	0.668533	GOLGA7
2.63358e-05	0.261301	0.366	0.341	0.676225	DNAJC8
2.70208e-05	0.261973	0.38	0.351	0.693814	PEA15
3.03755e-05	0.25091	0.403	0.379	0.779952	KMT2E
3.57826e-05	0.265485	0.351	0.325	0.918789	RAB1B
7.19978e-05	0.2706	0.416	0.4	1	PAIP2
0.000100695	0.282906	0.282	0.25	1	BHLHE40
0.000110655	0.277442	0.302	0.276	1	TM9SF2
0.000113856	0.251406	0.256	0.228	1	ACTR10
0.000115637	0.277607	0.327	0.301	1	POLR2K
0.000129863	0.264049	0.364	0.341	1	RAB11B
0.000173774	0.263489	0.282	0.255	1	DARS
0.000227022	0.273727	0.254	0.227	1	FNTA
0.000230778	0.278225	0.394	0.374	1	DDX17
0.000252247	0.293513	0.338	0.317	1	NOL7
0.000376825	0.269783	0.316	0.293	1	CAMTA1

### Sheet: Arterial.EndoMT-like
p_val	avg_log2FC	pct.1	pct.2	p_val_adj	gene
0	0.926984	0.651	0.107	0	HES4
0	0.531986	0.648	0.227	0	ISG15
0	0.26028	0.399	0.101	0	TNFRSF4
0	0.497131	0.59	0.201	0	CTNNBIP1
0	1.56666	0.962	0.336	0	RBP7
0	0.316776	0.285	0.053	0	CAMK2N1
0	0.493649	0.579	0.175	0	ECE1
0	0.456058	0.351	0.056	0	ALPL
0	1.25128	0.978	0.512	0	ID3
0	0.71887	0.694	0.252	0	CLIC4
0	0.922871	0.809	0.289	0	STMN1
0	0.911593	0.423	0.039	0	FCN3
0	1.55426	0.904	0.218	0	TINAGL1
0	2.04367	0.855	0.098	0	GJA4
0	0.755423	0.607	0.11	0	TIE1
0	1.17385	0.717	0.118	0	PIK3R3
0	0.306875	0.283	0.042	0	GIPC2
0	0.620456	0.473	0.095	0	IFI44L
0	0.717916	0.816	0.228	0	ADGRL4
0	0.574549	0.544	0.143	0	GBP4
0	0.453591	0.46	0.113	0	FNBP1L
0	0.898807	0.796	0.245	0	ARHGAP29
0	1.16825	0.853	0.233	0	PALMD
0	0.759322	0.713	0.189	0	S1PR1
0	0.358394	0.347	0.083	0	CTTNBP2NL
0	1.01695	0.934	0.547	0	RHOC
0	0.453754	0.331	0.028	0	TSPAN2
0	0.505201	0.667	0.228	0	SELENBP1
0	0.531969	0.742	0.284	0	S100A16
0	0.411657	0.379	0.065	0	SHE
0	0.718428	0.706	0.237	0	ADAM15
0	0.858592	0.647	0.14	0	EFNA1
0	0.641811	0.492	0.094	0	NES
0	2.43786	0.949	0.177	0	RGS5
0	1.08481	0.972	0.683	0	MGST3
0	0.579999	0.441	0.129	0	RGS16
0	0.69427	0.764	0.325	0	CSRP1
0	0.501545	0.506	0.117	0	LMOD1
0	0.342699	0.354	0.078	0	SERTAD4-AS1
0	0.354381	0.322	0.06	0	PTPN14
0	0.396499	0.352	0.06	0	C1orf115
0	0.592001	0.527	0.12	0	ENAH
0	0.486992	0.476	0.113	0	CDC42BPA
0	0.352534	0.287	0.042	0	FAM89A
0	0.389359	0.355	0.071	0	COLEC11
0	0.495086	0.304	0.009	0	ATP6V1C2
0	0.37973	0.405	0.085	0	TRIB2
0	0.889914	0.947	0.586	0	RHOB
0	0.653732	0.564	0.126	0	CRIM1
0	0.655613	0.691	0.268	0	FEZ2
0	0.613841	0.309	0.069	0	CYP1B1
0	0.362078	0.335	0.069	0	SOS1
0	1.51731	0.94	0.288	0	EPAS1
0	0.527681	0.501	0.138	0	CFAP36
0	0.334803	0.291	0.046	0	CCDC85A
0	0.37504	0.417	0.102	0	CEP68
0	0.55114	0.685	0.201	0	ECRG4
0	0.294425	0.309	0.061	0	MALL
0	0.500815	0.611	0.206	0	MIR4435-2HG
0	0.823955	0.703	0.183	0	LIMS2
0	0.278027	0.27	0.055	0	TANC1
0	0.435919	0.419	0.092	0	COBLL1
0	0.40805	0.556	0.154	0	ITGA6
0	0.416635	0.381	0.102	0	ITPRID2
0	0.443483	0.298	0.033	0	FRZB
0	0.732066	0.627	0.146	0	MYO1B
0	0.702382	0.771	0.228	0	CAVIN2
0	0.436874	0.506	0.151	0	SPATS2L
0	0.471576	0.508	0.145	0	BMPR2
0	0.488039	0.678	0.254	0	FN1
0	1.18349	0.769	0.182	0	IGFBP2
0	0.693445	0.835	0.32	0	IGFBP5
0	0.598935	0.594	0.175	0	TNS1
0	0.507492	0.542	0.141	0	ITM2C
0	0.712228	0.998	0.963	0	PTMA
0	0.606192	0.528	0.098	0	EFHD1
0	0.750284	0.745	0.232	0	LMCD1
0	0.928274	0.738	0.181	0	TIMP4
0	0.779137	0.746	0.254	0	PPARG
0	0.656081	0.434	0.094	0	SLC6A6
0	0.594328	0.492	0.098	0	CMTM8
0	0.596137	0.413	0.047	0	VIPR1
0	0.662746	0.864	0.379	0	CLEC3B
0	0.741816	0.67	0.237	0	MAP4
0	0.951638	0.719	0.183	0	HYAL2
0	1.31794	0.715	0.072	0	SEMA3G
0	0.293117	0.255	0.042	0	NT5DC2
0	0.378322	0.453	0.123	0	FLNB
0	1.00252	0.614	0.091	0	FAM107A
0	0.480605	0.401	0.081	0	CADM2
0	0.592062	0.52	0.126	0	CRYBG3
0	0.602736	0.519	0.113	0	MYLK
0	0.686568	0.555	0.116	0	HEG1
0	0.709406	0.875	0.412	0	MGLL
0	0.513817	0.359	0.045	0	GATA2
0	0.405574	0.292	0.024	0	GATA2-AS1
0	1.77794	0.945	0.252	0	TM4SF1
0	0.413832	0.326	0.051	0	SUCNR1
0	0.539369	0.399	0.043	0	KCNAB1
0	0.929554	0.567	0.064	0	MECOM
0	1.01387	0.859	0.359	0	TNFSF10
0	0.413518	0.357	0.086	0	ATP13A3
0	0.353203	0.319	0.062	0	MSX1
0	0.600364	0.721	0.255	0	LDB2
0	0.897777	0.808	0.332	0	LAP3
0	0.339496	0.365	0.083	0	APBB2
0	0.384651	0.424	0.111	0	LIMCH1
0	0.322891	0.452	0.129	0	FRYL
0	0.967576	0.72	0.154	0	OCIAD2
0	0.593529	0.529	0.105	0	KDR
0	1.17353	0.976	0.602	0	IGFBP7
0	0.548131	0.444	0.073	0	PARM1
0	1.69784	0.823	0.125	0	ANXA3
0	1.34776	0.991	0.468	0	SPARCL1
0	0.856475	0.782	0.222	0	EMCN
0	0.371741	0.285	0.035	0	COL25A1
0	0.425045	0.293	0.033	0	ENPEP
0	0.65231	0.641	0.186	0	FAM241A
0	0.567978	0.39	0.064	0	SYNPO2
0	0.708429	0.538	0.114	0	PGRMC2
0	0.843256	0.798	0.298	0	MGST2
0	0.342171	0.333	0.051	0	INPP4B
0	0.513621	0.371	0.038	0	EDNRA
0	1.01543	0.559	0.05	0	GUCY1A1
0	0.757715	0.514	0.065	0	GUCY1B1
0	0.283895	0.311	0.064	0	RAPGEF2
0	0.436256	0.397	0.067	0	SORBS2
0	0.255655	0.292	0.064	0	MYO10
0	0.292091	0.257	0.037	0	EGFLAM
0	0.433041	0.505	0.121	0	LIFR
0	0.610702	0.605	0.141	0	ITGA1
0	0.307394	0.254	0.037	0	ARL15
0	0.86804	0.84	0.357	0	PLPP1
0	0.700873	0.533	0.1	0	MAST4
0	0.536305	0.647	0.208	0	MAP1B
0	0.733938	0.792	0.307	0	MEF2C
0	0.498834	0.543	0.156	0	MCTP1
0	0.453764	0.314	0.042	0	SLC12A2
0	0.473329	0.561	0.178	0	C5orf24
0	1.05182	0.805	0.187	0	ECSCR
0	0.432621	0.348	0.046	0	PCDH1
0	0.858561	0.702	0.174	0	ADRB2
0	0.394308	0.548	0.158	0	ABLIM3
0	0.674968	0.443	0.058	0	SYNPO
0	1.07453	0.866	0.21	0	BTNL9
0	0.822421	0.777	0.248	0	NRN1
0	0.957309	0.475	0.044	0	EDN1
0	0.391615	0.415	0.091	0	GFOD1
0	0.388637	0.311	0.043	0	RNF144B
0	0.358187	0.299	0.066	0	ID4
0	0.34498	0.308	0.054	0	PPT2
0	0.438454	0.277	0.021	0	EGFL8
0	0.349497	0.386	0.097	0	AGPAT1
0	0.69931	0.615	0.125	0	NOTCH4
0	0.605329	0.417	0.049	0	CLIC5
0	1.2282	0.838	0.183	0	ADGRF5
0	0.310754	0.355	0.087	0	FILIP1
0	0.751099	0.561	0.087	0	FAM162B
0	0.281739	0.287	0.059	0	PTPRK
0	0.497449	0.61	0.209	0	PHACTR2
0	0.932338	0.759	0.236	0	UTRN
0	0.745536	0.611	0.117	0	MYCT1
0	0.38986	0.408	0.096	0	RPS6KA2
0	0.451427	0.431	0.095	0	AFDN
0	0.451286	0.59	0.175	0	GPR146
0	0.347284	0.276	0.035	0	GPER1
0	0.328087	0.333	0.071	0	CYTH3
0	0.364396	0.404	0.094	0	ICA1
0	0.574813	0.549	0.139	0	MEOX2
0	0.868706	0.762	0.203	0	TSPAN13
0	0.389655	0.4	0.091	0	HIP1
0	0.781773	0.963	0.687	0	HSPB1
0	0.480268	0.506	0.136	0	PTPN12
0	0.484718	0.551	0.164	0	GNAI1
0	1.11807	0.978	0.549	0	CD36
0	0.984768	0.695	0.117	0	STEAP4
0	0.58738	0.568	0.154	0	TFPI2
0	1.15118	0.979	0.491	0	GNG11
0	0.285505	0.276	0.046	0	EPHB4
0	0.340528	0.424	0.114	0	TRIM56
0	0.384336	0.306	0.043	0	CLDN15
0	1.04718	0.834	0.237	0	CAV2
0	1.66982	0.99	0.527	0	CAV1
0	0.408048	0.299	0.028	0	MET
0	0.946868	0.586	0.07	0	PODXL
0	0.95275	0.938	0.47	0	CALD1
0	0.358288	0.382	0.083	0	GIMAP8
0	1.23793	0.858	0.246	0	GIMAP7
0	0.817599	0.768	0.24	0	GIMAP4
0	0.487	0.494	0.12	0	GIMAP6
0	0.766081	0.702	0.188	0	GIMAP1
0	0.577393	0.604	0.158	0	GIMAP5
0	0.323093	0.406	0.1	0	SOX7
0	0.711651	0.669	0.199	0	TUSC3
0	0.86219	0.703	0.17	0	MTUS1
0	0.358373	0.353	0.081	0	EBF2
0	0.734796	0.741	0.241	0	RBPMS
0	0.434059	0.369	0.068	0	TCIM
0	0.736132	0.689	0.149	0	SOX17
0	1.17276	0.635	0.057	0	HEY1
0	0.874991	0.988	0.535	0	FABP5
0	1.25017	1	0.514	0	FABP4
0	0.515048	0.3	0.028	0	CCN3
0	0.655295	0.56	0.128	0	PTK2
0	0.701585	0.457	0.06	0	PTP4A3
0	0.460766	0.377	0.065	0	THEM6
0	0.768585	0.704	0.172	0	GPIHBP1
0	0.420169	0.409	0.097	0	C8orf33
0	0.627553	0.608	0.204	0	IL33
0	0.496978	0.354	0.054	0	AL583785.1
0	0.480989	0.395	0.055	0	TEK
0	0.760335	0.578	0.114	0	AQP7
0	1.06994	0.82	0.262	0	TPM2
0	0.571387	0.497	0.151	0	HRCT1
0	0.540647	0.301	0.031	0	PGM5-AS1
0	0.395095	0.343	0.055	0	TJP2
0	0.377565	0.274	0.045	0	PCSK5
0	0.870407	0.585	0.082	0	FRMD3
0	0.724612	0.479	0.067	0	AOPEP
0	0.728887	0.729	0.228	0	PALM2-AKAP2
0	0.430481	0.41	0.083	0	RGS3
0	0.888182	0.84	0.354	0	STOM
0	0.302679	0.33	0.073	0	RABGAP1
0	0.301567	0.345	0.081	0	SH2D3C
0	0.856444	0.85	0.375	0	ENG
0	1.14338	0.799	0.244	0	ASS1
0	0.937094	0.663	0.124	0	AIF1L
0	0.318389	0.322	0.066	0	NOTCH1
0	1.19908	0.941	0.288	0	EGFL7
0	0.746442	0.765	0.334	0	SNHG7
0	1.10055	0.854	0.271	0	NPDC1
0	0.274774	0.271	0.048	0	NRARP
0	0.471502	0.463	0.106	0	KIAA1217
0	0.529336	0.557	0.169	0	ZEB1
0	0.512005	0.615	0.186	0	DEPP1
0	0.56529	0.641	0.225	0	TSPAN15
0	1.05434	0.778	0.307	0	PPA1
0	0.424524	0.261	0.013	0	UNC5B
0	0.922346	0.78	0.24	0	PRXL2A
0	0.778846	0.643	0.128	0	MMRN2
0	0.692256	0.655	0.176	0	SNCG
0	1.64176	0.98	0.489	0	ADIRF
0	1.34482	0.697	0.123	0	ACTA2
0	0.396034	0.376	0.083	0	IFIT2
0	0.639548	0.546	0.13	0	IFIT3
0	0.29505	0.316	0.067	0	GRK5
0	0.86303	0.989	0.856	0	IFITM2
0	1.10064	0.985	0.692	0	IFITM1
0	1.143	0.997	0.78	0	IFITM3
0	0.322725	0.4	0.101	0	CRACR2B
0	0.919042	0.906	0.512	0	CD151
0	0.400751	0.442	0.107	0	MOB2
0	0.950361	0.787	0.319	0	H19
0	0.638894	0.742	0.251	0	IGF2
0	0.366022	0.28	0.027	0	MRVI1
0	0.300661	0.259	0.035	0	GALNT18
0	0.849213	0.941	0.529	0	CD59
0	0.254109	0.279	0.059	0	TSPAN18
0	0.559496	0.584	0.173	0	MDK
0	0.544666	0.422	0.069	0	ASRGL1
0	0.338388	0.267	0.035	0	ARHGEF17
0	0.453582	0.45	0.103	0	LRRC32
0	0.441293	0.307	0.033	0	GUCY1A2
0	1.16302	0.803	0.257	0	RDX
0	1.4483	0.896	0.322	0	TAGLN
0	0.577716	0.522	0.118	0	FXYD6
0	0.510453	0.361	0.038	0	SCN4B
0	0.700323	0.552	0.094	0	MCAM
0	0.387458	0.433	0.119	0	ARHGEF12
0	1.22983	0.876	0.223	0	ESAM
0	0.418002	0.514	0.144	0	ETS1
0	0.360827	0.377	0.083	0	TSPAN9
0	0.624454	0.84	0.24	0	VWF
0	1.40309	0.959	0.407	0	A2M
0	0.455612	0.504	0.121	0	APOLD1
0	0.886162	0.778	0.26	0	EPS8
0	0.422881	0.354	0.055	0	KCNJ8
0	0.600819	0.463	0.076	0	ABCC9
0	0.476003	0.382	0.059	0	TMTC1
0	0.387361	0.426	0.117	0	CPNE8
0	0.468988	0.46	0.101	0	RAPGEF3
0	0.308446	0.349	0.084	0	SMAGP
0	0.522713	0.57	0.166	0	ACVRL1
0	0.440071	0.515	0.146	0	TNS2
0	2.12302	0.922	0.144	0	NDUFA4L2
0	0.410309	0.413	0.094	0	MSRB3
0	0.737457	0.575	0.099	0	PTPRB
0	0.628317	0.536	0.113	0	CSRP2
0	0.400696	0.331	0.049	0	PAWR
0	0.295175	0.387	0.099	0	ACACB
0	0.39013	0.344	0.067	0	TBX3
0	0.395288	0.353	0.087	0	TESC
0	0.322814	0.303	0.055	0	HIP1R
0	0.371356	0.448	0.117	0	RASL11A
0	0.888253	0.645	0.119	0	FLT1
0	0.472037	0.409	0.082	0	FRY
0	0.457476	0.59	0.154	0	POSTN
0	0.960498	0.843	0.329	0	TSC22D1
0	0.522029	0.677	0.234	0	LPAR6
0	0.308514	0.272	0.037	0	DACH1
0	0.924323	0.749	0.252	0	KCTD12
0	0.453992	0.428	0.089	0	DOCK9
0	0.916721	0.601	0.093	0	EFNB2
0	0.983148	0.979	0.376	0	RNASE1
0	0.518502	0.617	0.197	0	NDRG2
0	0.659521	0.54	0.099	0	ADCY4
0	1.50519	0.864	0.209	0	CLEC14A
0	0.568019	0.582	0.165	0	FERMT2
0	0.71845	0.77	0.262	0	SYNE2
0	1.76495	0.988	0.444	0	IFI27
0	0.319076	0.272	0.049	0	CLMN
0	0.805299	0.712	0.24	0	WARS
0	0.474857	0.333	0.035	0	JAG2
0	0.469201	0.471	0.122	0	NUDT14
0	1.42558	0.952	0.381	0	CRIP2
0	0.845612	0.722	0.194	0	TJP1
0	1.06916	0.983	0.844	0	SRP14
0	0.566527	0.477	0.083	0	DLL4
0	0.442814	0.323	0.058	0	GLDN
0	0.359209	0.369	0.09	0	C2CD4B
0	1.31676	0.923	0.38	0	TPM1
0	0.59817	0.576	0.165	0	OAZ2
0	0.292296	0.271	0.05	0	RASL12
0	1.10943	0.821	0.268	0	UACA
0	0.825349	0.252	0.03	0	CYP1A1
0	0.298487	0.291	0.061	0	TM6SF1
0	0.450037	0.42	0.097	0	HDGFL3
0	0.790285	0.788	0.279	0	MFGE8
0	1.02371	0.713	0.162	0	NR2F2
0	0.721594	0.644	0.176	0	TMEM204
0	2.14599	0.938	0.228	0	SLC9A3R2
0	0.359921	0.386	0.093	0	NTHL1
0	0.721818	0.814	0.355	0	EMP2
0	0.375023	0.426	0.113	0	GPRC5B
0	0.744201	0.724	0.221	0	TGFB1I1
0	0.369679	0.374	0.092	0	LPCAT2
0	0.847056	0.982	0.657	0	MT2A
0	0.351332	0.374	0.077	0	CPNE2
0	0.57446	0.306	0.011	0	PLLP
0	0.648734	0.466	0.078	0	CX3CL1
0	0.946592	0.747	0.158	0	CDH5
0	0.611295	0.632	0.202	0	DYNC1LI2
0	0.532493	0.525	0.143	0	NQO1
0	0.322575	0.413	0.108	0	CDH13
0	0.472793	0.549	0.169	0	MYO1C
0	0.43321	0.496	0.143	0	XAF1
0	0.483463	0.48	0.119	0	TMEM88
0	0.297681	0.35	0.078	0	ARHGEF15
0	0.416397	0.409	0.075	0	TRIM16
0	0.410543	0.434	0.11	0	MPRIP
0	0.364107	0.353	0.08	0	SPECC1
0	0.280951	0.253	0.044	0	CCL8
0	0.450804	0.471	0.117	0	MMP28
0	0.320751	0.332	0.072	0	PCGF2
0	0.923034	0.939	0.477	0	CAVIN1
0	1.5911	0.976	0.442	0	RAMP2
0	0.256312	0.312	0.069	0	AOC3
0	0.472377	0.494	0.118	0	MEOX1
0	0.930548	0.771	0.198	0	CD300LG
0	0.582343	0.344	0.034	0	HIGD1B
0	0.530438	0.494	0.112	0	HOXB7
0	1.05734	0.41	0.032	0	TMEM100
0	1.03471	0.656	0.1	0	SEPTIN4
0	0.41503	0.272	0.021	0	TBX2
0	0.456729	0.362	0.071	0	ACE
0	1.35459	0.883	0.276	0	ICAM2
0	0.873714	0.887	0.314	0	PECAM1
0	0.40645	0.272	0.019	0	GPRC5C
0	0.357729	0.324	0.055	0	CASKIN2
0	0.785795	0.704	0.229	0	CYGB
0	0.576727	0.694	0.26	0	SEC14L1
0	0.324787	0.353	0.079	0	C1QTNF1
0	0.438271	0.437	0.1	0	PTPRM
0	0.719314	0.578	0.109	0	ANKRD29
0	0.462236	0.451	0.102	0	DSG2
0	0.646768	0.503	0.099	0	CCDC178
0	0.339088	0.265	0.034	0	CCDC68
0	0.405288	0.331	0.063	0	MIER2
0	1.31667	0.818	0.238	0	CD320
0	0.404277	0.47	0.116	0	KANK3
0	0.349824	0.325	0.064	0	OLFM2
0	0.274604	0.29	0.062	0	COL5A3
0	0.357963	0.342	0.067	0	DOCK6
0	0.965257	0.64	0.088	0	NOTCH3
0	0.348705	0.299	0.047	0	USHBP1
0	1.29664	0.975	0.544	0	BST2
0	0.770906	0.578	0.12	0	ISYNA1
0	0.456807	0.412	0.084	0	KIAA0355
0	0.510851	0.414	0.06	0	LGI4
0	0.45941	0.359	0.05	0	LSR
0	0.662319	0.791	0.318	0	COX7A1
0	1.87387	0.911	0.182	0	PPP1R14A
0	0.949416	0.435	0.03	0	C19orf33
0	0.874792	0.804	0.307	0	ACTN4
0	0.430498	0.483	0.12	0	PCAT19
0	0.59887	0.439	0.086	0	LIPE
0	0.999938	0.792	0.203	0	BCAM
0	0.471912	0.599	0.205	0	NECTIN2
0	0.379699	0.332	0.052	0	GPR4
0	0.574806	0.721	0.272	0	EHD2
0	1.04025	0.953	0.616	0	SELENOW
0	0.404357	0.379	0.074	0	RASIP1
0	0.640995	0.528	0.119	0	RRAS
0	0.51597	0.457	0.102	0	HSPA12B
0	0.532487	0.62	0.221	0	C20orf27
0	0.463798	0.358	0.059	0	PLCB1
0	0.907337	0.556	0.094	0	JAG1
0	0.658892	0.677	0.189	0	CD93
0	1.16691	0.957	0.397	0	ID1
0	1.56823	0.808	0.101	0	COX4I2
0	0.368739	0.282	0.026	0	FOXS1
0	0.316873	0.306	0.062	0	EPB41L1
0	1.5592	0.96	0.474	0	MYL9
0	0.457831	0.352	0.055	0	TGM2
0	0.575406	0.637	0.213	0	PKIG
0	0.743767	0.668	0.198	0	DBNDD2
0	0.311111	0.343	0.073	0	SULF2
0	0.515953	0.392	0.059	0	PMEPA1
0	0.267737	0.252	0.047	0	LAMA5
0	1.23528	0.783	0.159	0	SOX18
0	1.05327	0.724	0.146	0	JAM2
0	0.818775	0.922	0.608	0	ATP5PF
0	0.994853	0.722	0.149	0	CYYR1
0	0.511812	0.588	0.187	0	ADAMTS1
0	0.368324	0.372	0.076	0	EVA1C
0	0.502023	0.495	0.105	0	ERG
0	0.529592	0.536	0.143	0	MX1
0	0.642564	0.655	0.168	0	COL18A1
0	0.849737	0.916	0.272	0	CLDN5
0	0.311307	0.271	0.037	0	KIAA1671
0	0.678954	0.603	0.166	0	TCN2
0	0.456988	0.414	0.08	0	PDGFB
0	0.326429	0.319	0.063	0	SHANK3
0	0.527731	0.539	0.13	0	IL3RA
0	0.408453	0.388	0.08	0	PIR
0	0.452513	0.48	0.123	0	TMEM47
0	0.807226	0.676	0.153	0	TSPAN7
0	0.358082	0.445	0.117	0	DIPK2B
0	0.898176	0.766	0.24	0	PLS3
0	0.291305	0.31	0.071	0	SMIM10
0	0.867272	0.739	0.197	0	BGN
0	0.457633	0.422	0.077	0	AVPR2
0	0.701583	0.514	0.077	0	F8
5.7651e-308	0.36699	0.417	0.117	1.48031e-303	WWTR1
1.06838e-307	0.278225	0.49	0.144	2.74327e-303	RAMP3
6.64568e-307	0.309724	0.323	0.077	1.70641e-302	AC015912.3
7.90261e-307	0.751258	0.85	0.435	2.02915e-302	KTN1
8.89503e-306	0.507221	0.605	0.216	2.28398e-301	FILIP1L
6.58219e-305	0.265735	0.274	0.06	1.69011e-300	LYL1
1.01632e-304	0.291397	0.335	0.082	2.60961e-300	TNFRSF10D
2.27395e-304	0.657575	0.826	0.368	5.83883e-300	PDLIM1
4.87707e-303	0.397221	0.487	0.15	1.25228e-298	SLFN5
8.17763e-303	0.50845	0.999	0.998	2.09977e-298	TMSB10
1.19452e-302	0.42707	0.551	0.183	3.06718e-298	ZNF22
1.42354e-302	0.498734	0.755	0.306	3.65522e-298	MT1E
6.07597e-301	0.302074	0.392	0.107	1.56013e-296	ADIPOR2
7.77459e-301	0.639698	0.745	0.314	1.99628e-296	IFI6
4.81669e-300	0.689067	0.815	0.385	1.23678e-295	TACC1
1.30293e-299	0.289395	0.392	0.106	3.34553e-295	SLC25A4
7.47398e-298	0.266044	0.283	0.063	1.91909e-293	OLFML2A
1.77127e-296	0.345583	0.41	0.115	4.54808e-292	PFN2
3.57405e-295	0.28429	0.323	0.079	9.1771e-291	TNFAIP1
2.65468e-294	0.259254	0.454	0.132	6.81643e-290	ROBO4
1.4592e-293	0.724569	0.948	0.711	3.74678e-289	RAC1
2.89412e-292	0.257331	0.288	0.066	7.43124e-288	FAM13C
5.28518e-292	0.431898	0.591	0.208	1.35708e-287	EFCAB14
2.8529e-291	0.404403	0.543	0.182	7.3254e-287	SMIM3
2.97749e-290	0.377346	0.535	0.175	7.6453e-286	GADD45A
7.99446e-290	0.347216	0.458	0.138	2.05274e-285	AK1
8.18334e-290	0.263125	0.369	0.098	2.10124e-285	JCAD
9.11479e-290	0.299089	0.439	0.127	2.3404e-285	SOCS2
6.66061e-289	0.303237	0.35	0.091	1.71024e-284	NCKAP1
1.12544e-288	0.325466	0.442	0.13	2.88978e-284	SNRK
7.42659e-288	0.265958	0.286	0.066	1.90693e-283	CEP112
3.23246e-287	0.255835	0.26	0.057	8.29998e-283	ASAP2
1.08992e-286	0.379398	0.478	0.151	2.79859e-282	BCL2L1
1.51219e-286	0.411238	0.539	0.182	3.88285e-282	TNFSF12
8.48456e-285	0.257597	0.294	0.069	2.17858e-280	CDC42EP5
1.60319e-284	0.349796	0.438	0.131	4.11652e-280	APOL3
3.07032e-284	0.356222	0.605	0.209	7.88365e-280	C11orf96
2.40514e-283	0.463934	0.583	0.205	6.17568e-279	NBL1
9.22309e-283	0.292939	0.405	0.115	2.36821e-278	FADS3
1.44495e-282	0.266918	0.277	0.063	3.7102e-278	TRAK1
2.75573e-282	0.477361	0.579	0.208	7.07588e-278	CDC42EP1
1.05978e-281	0.314674	0.569	0.19	2.7212e-277	CPE
2.20241e-279	0.594936	0.767	0.331	5.65512e-275	RAB13
5.45063e-279	0.448895	0.554	0.196	1.39956e-274	UBA2
1.28233e-278	0.415435	0.471	0.152	3.29263e-274	MRPL17
1.33201e-278	0.724687	0.958	0.581	3.42019e-274	TIMP3
4.80736e-278	0.347526	0.451	0.14	1.23439e-273	MAP3K11
9.47712e-276	0.26837	0.3	0.073	2.43344e-271	RERG
1.4224e-275	0.749219	0.912	0.608	3.65229e-271	SEPTIN7
2.75921e-275	0.266765	0.284	0.067	7.08481e-271	IPO11
1.2396e-273	0.282832	0.397	0.115	3.18293e-269	CD2AP
2.67073e-272	0.341849	0.436	0.135	6.85763e-268	EMC8
4.75369e-272	0.375651	0.513	0.173	1.2206e-267	GNAQ
6.5591e-272	0.676007	0.831	0.43	1.68418e-267	CYSTM1
2.74707e-271	0.280272	0.494	0.155	7.05366e-267	TM4SF18
5.12205e-271	0.436442	0.622	0.23	1.31519e-266	DLC1
8.50373e-271	0.662643	0.902	0.472	2.1835e-266	TCF4
1.28947e-270	0.271599	0.557	0.194	3.31097e-266	MT1M
1.43004e-270	0.351317	0.446	0.139	3.67191e-266	UBE2Q2
2.93912e-270	0.292938	0.473	0.15	7.54679e-266	CPM
2.0772e-269	0.562171	0.722	0.315	5.33362e-265	ARPC1A
8.93611e-269	0.630679	0.887	0.43	2.29452e-264	SPTBN1
2.1824e-268	0.277853	0.27	0.063	5.60374e-264	AMOTL1
3.15224e-268	0.503748	0.664	0.266	8.09399e-264	FDPS
1.91315e-267	0.351925	0.48	0.155	4.9124e-263	ELK3
3.11327e-267	0.325721	0.434	0.134	7.99394e-263	LUZP1
5.3999e-267	0.269491	0.335	0.09	1.38653e-262	TBC1D1
3.71701e-266	0.618617	0.769	0.354	9.54416e-262	RSU1
1.21146e-265	0.350713	0.538	0.183	3.11067e-261	SLC44A2
7.81609e-263	0.274476	0.322	0.084	2.00694e-258	DDX58
1.22992e-262	0.261673	0.315	0.081	3.15807e-258	PREX2
6.37589e-262	0.362547	0.508	0.172	1.63714e-257	MAPK3
9.99409e-262	0.289585	0.358	0.1	2.56618e-257	SMTN
3.30937e-261	0.259529	0.367	0.103	8.49747e-257	NPR1
1.72972e-260	0.348963	0.395	0.118	4.4414e-256	PHLDA3
4.42167e-260	0.281745	0.28	0.068	1.13535e-255	TRAK2
6.98778e-260	0.453128	0.628	0.241	1.79425e-255	MAP1LC3A
1.83449e-259	0.309223	0.387	0.114	4.71042e-255	SYNJ2BP
1.92402e-259	0.327027	0.427	0.133	4.94031e-255	PURA
3.41311e-259	0.384584	0.489	0.166	8.76383e-255	CAMK1
5.25807e-259	0.449062	0.628	0.245	1.35011e-254	LPP
2.90555e-258	0.500182	0.655	0.26	7.46058e-254	SOX4
4.01286e-258	0.379602	0.654	0.249	1.03038e-253	ANGPTL4
1.34789e-257	0.456161	0.701	0.28	3.46099e-253	CNN3
1.65644e-257	0.264295	0.355	0.099	4.25325e-253	TCF7L1
3.73336e-257	0.647511	0.844	0.426	9.58616e-253	MYH9
5.77592e-257	0.554806	0.993	0.948	1.48308e-252	MYL6
2.7881e-256	0.316989	0.486	0.162	7.15901e-252	DYNLT3
4.49875e-256	0.26887	0.335	0.091	1.15514e-251	SMC6
8.45478e-256	0.380877	0.53	0.188	2.17093e-251	ITSN2
6.65981e-255	0.255701	0.321	0.085	1.71004e-250	ARHGAP31
7.72511e-255	0.399351	0.545	0.196	1.98358e-250	SWAP70
1.01282e-254	0.293344	0.387	0.115	2.60062e-250	MYO1E
1.88822e-254	0.315906	0.468	0.152	4.84839e-250	BACE2
4.06759e-254	0.755528	0.888	0.547	1.04444e-249	POMP
3.6105e-253	0.292784	0.408	0.126	9.27068e-249	ROCK2
4.01296e-253	0.358304	0.328	0.089	1.03041e-248	HSD17B13
1.39805e-250	0.406131	0.604	0.228	3.58978e-246	PPFIBP1
4.19425e-250	0.372907	0.466	0.154	1.07696e-245	AGTR1
6.41839e-250	0.36806	0.55	0.2	1.64805e-245	RALBP1
6.97406e-250	0.252781	0.334	0.092	1.79073e-245	KANK2
1.58448e-249	0.369261	0.476	0.162	4.06847e-245	CD58
3.44777e-249	0.285878	0.513	0.176	8.85284e-245	SYNE1
1.90648e-248	0.401353	0.568	0.211	4.89528e-244	WNK1
2.3045e-248	0.31814	0.346	0.099	5.91727e-244	FES
3.37009e-248	0.420619	0.578	0.218	8.65337e-244	RO60
4.52083e-247	0.668365	0.889	0.525	1.16081e-242	CYB5R3
3.01231e-245	0.309851	0.414	0.129	7.7347e-241	TMEM140
5.34804e-245	0.334371	0.418	0.134	1.37322e-240	AIG1
1.06414e-244	0.377691	0.585	0.221	2.7324e-240	ATP2B4
1.59553e-244	0.262289	0.332	0.092	4.09684e-240	TEAD2
2.90717e-244	0.398784	0.519	0.188	7.46475e-240	MAP3K20
3.10244e-244	0.39943	0.49	0.172	7.96614e-240	MTHFD2
5.48773e-243	0.387522	0.521	0.188	1.40908e-238	PDHB
7.56542e-243	0.381233	0.707	0.291	1.94257e-238	HES1
1.68841e-242	0.435451	0.347	0.1	4.33533e-238	KIF25
1.53667e-241	0.368113	0.502	0.178	3.94571e-237	ASAP1
1.50027e-240	0.673931	0.907	0.571	3.85225e-236	ITGB1
1.62797e-240	0.382683	0.376	0.116	4.18014e-236	CCND1
2.44345e-240	0.519592	0.707	0.306	6.27404e-236	PLAAT3
5.00693e-240	0.635968	0.969	0.803	1.28563e-235	HLA-E
1.32131e-239	0.469629	0.637	0.262	3.39273e-235	BCAP29
1.72099e-239	0.270874	0.571	0.205	4.41898e-235	PDGFRB
1.82788e-238	0.258374	0.35	0.101	4.69345e-234	NUAK1
4.97049e-237	0.651344	0.825	0.433	1.27627e-232	VAMP5
1.29328e-236	0.604061	0.826	0.427	3.32076e-232	NAA38
6.62945e-236	0.275448	0.305	0.083	1.70224e-231	KNOP1
1.40754e-235	0.263086	0.406	0.127	3.61414e-231	CSNK1E
6.1661e-234	0.412939	0.551	0.211	1.58327e-229	CXCL2
1.2124e-233	0.50409	0.73	0.331	3.11307e-229	CHMP5
2.58892e-233	0.512997	0.74	0.333	6.64757e-229	TGFBR2
1.00313e-232	0.48464	0.7	0.303	2.57575e-228	PLSCR1
4.53799e-232	0.388076	0.623	0.248	1.16522e-227	CYTOR
9.31575e-231	0.485747	0.702	0.31	2.392e-226	POLE4
1.40905e-229	0.377836	0.54	0.203	3.61803e-225	ACAT1
6.81974e-229	0.282531	0.37	0.113	1.7511e-224	BRD7
5.46133e-228	0.300118	0.496	0.175	1.4023e-223	HPCAL1
1.35938e-227	0.277029	0.431	0.142	3.49049e-223	MAP4K4
3.48212e-227	0.579596	0.963	0.792	8.94104e-223	MYL12B
4.29627e-227	0.30639	0.429	0.143	1.10315e-222	CRK
4.50117e-227	0.426218	0.605	0.246	1.15576e-222	EIF5B
6.33315e-227	0.316649	0.501	0.18	1.62616e-222	RNF5
6.45755e-227	0.29468	0.43	0.143	1.6581e-222	RPIA
6.97388e-227	0.505035	0.765	0.339	1.79068e-222	SYNGR2
8.87227e-227	0.258184	0.372	0.115	2.27813e-222	MXD4
1.91058e-226	0.285883	0.505	0.179	4.9058e-222	PARVA
4.08275e-226	0.477411	0.672	0.294	1.04833e-221	NAA10
1.26136e-225	0.263216	0.895	0.423	3.23879e-221	CXCL12
2.40993e-225	0.270286	0.385	0.121	6.18797e-221	HIPK2
2.56642e-225	0.296277	0.479	0.169	6.58979e-221	WASL
1.72956e-224	0.297502	0.474	0.166	4.441e-220	CD40
6.24832e-224	0.337724	0.498	0.181	1.60438e-219	FLYWCH2
3.19878e-222	0.285047	0.4	0.13	8.21352e-218	NTPCR
8.38003e-222	0.295527	0.461	0.16	2.15174e-217	ZNF580
9.68961e-222	0.34234	0.534	0.2	2.488e-217	IFI35
1.12067e-221	0.268071	0.377	0.119	2.87753e-217	GBP1
1.67574e-221	0.335117	0.547	0.206	4.30279e-217	PML
4.05945e-220	0.327642	0.544	0.205	1.04234e-215	SNHG9
4.18289e-220	0.327851	0.528	0.198	1.07404e-215	MEF2A
1.72625e-219	0.422455	0.63	0.269	4.43249e-215	PPP1R12A
1.90884e-219	0.454946	0.708	0.316	4.90133e-215	SORBS3
5.74414e-218	0.373595	0.462	0.166	1.47492e-213	NR1H3
6.97955e-218	0.320411	0.462	0.164	1.79214e-213	IMPDH1
2.75458e-217	0.477128	0.705	0.315	7.07293e-213	RCN1
1.04538e-216	0.351978	0.539	0.206	2.68421e-212	NSRP1
4.13274e-215	0.414454	0.855	0.398	1.06116e-210	LHFPL6
3.13391e-214	0.357457	0.575	0.229	8.04693e-210	DST
6.13267e-213	0.625802	0.973	0.75	1.57468e-208	TXNIP
1.51839e-211	0.429114	0.686	0.3	3.89876e-207	BEX3
1.86563e-208	0.620729	0.863	0.538	4.79039e-204	FIS1
5.72915e-208	0.464689	0.767	0.362	1.47107e-203	CAVIN3
6.39355e-208	0.258837	0.38	0.123	1.64167e-203	NMRK1
1.16653e-207	0.50707	0.744	0.366	2.99529e-203	FLOT1
3.16008e-207	0.28861	0.427	0.149	8.11413e-203	PON2
4.87266e-207	0.353557	0.581	0.235	1.25115e-202	IRF9
8.75105e-207	0.336618	0.531	0.205	2.24701e-202	PEF1
1.08745e-206	0.638717	0.896	0.569	2.79224e-202	SEC62
5.02483e-206	0.318028	0.537	0.208	1.29023e-201	EI24
9.97757e-206	0.260717	0.363	0.117	2.56194e-201	SELENON
1.61906e-205	0.268358	0.39	0.13	4.15726e-201	TCEAL3
2.11631e-205	0.600281	0.765	0.402	5.43406e-201	CAT
4.20306e-205	0.250665	0.328	0.1	1.07922e-200	INF2
2.43579e-204	0.253933	0.395	0.131	6.25437e-200	MXRA7
4.89816e-204	0.256056	0.392	0.131	1.2577e-199	HEIH
1.1854e-203	0.313626	0.638	0.264	3.04375e-199	HLA-F
2.40824e-203	0.280773	0.423	0.147	6.18364e-199	LYRM4
5.85288e-203	0.402197	0.598	0.251	1.50284e-198	SEPTIN11
1.18076e-202	0.295563	0.463	0.169	3.03184e-198	TSR2
4.66656e-202	0.415497	0.641	0.285	1.19823e-197	SERPINB6
6.44088e-202	0.515226	0.969	0.825	1.65382e-197	CALM1
1.01661e-201	0.255353	0.388	0.13	2.61036e-197	ARHGAP17
1.15385e-201	0.403441	0.613	0.259	2.96274e-197	CTNNA1
1.59555e-201	0.475657	0.784	0.393	4.09688e-197	CD81
2.87207e-201	0.365382	0.614	0.258	7.37462e-197	NGRN
2.97767e-201	0.345184	0.533	0.208	7.64576e-197	SEPTIN10
7.4554e-201	0.288993	0.46	0.168	1.91432e-196	SP110
7.57753e-200	0.377333	0.598	0.252	1.94568e-195	DARS
3.89271e-199	0.312785	0.526	0.205	9.99532e-195	PDLIM5
9.8487e-199	0.426177	0.679	0.306	2.52885e-194	MRPL33
1.30774e-197	0.300462	0.561	0.221	3.35789e-193	FZD4
2.20815e-197	0.373376	0.647	0.281	5.66987e-193	MAGED2
2.42601e-197	0.257966	0.47	0.173	6.22928e-193	C1orf54
3.73392e-197	0.336558	0.583	0.239	9.58759e-193	H1FX
1.05301e-196	0.503667	0.82	0.431	2.70382e-192	PSMB9
4.78074e-196	0.316311	0.522	0.206	1.22755e-191	DYNC1I2
8.63796e-196	0.282713	0.466	0.17	2.21797e-191	TSPAN6
1.47321e-195	0.413307	0.618	0.268	3.78276e-191	NDUFA7
2.41188e-195	0.25188	0.458	0.168	6.19299e-191	HEBP2
9.73207e-195	0.543822	0.851	0.5	2.4989e-190	CCDC85B
3.23493e-194	0.270353	0.443	0.162	8.30633e-190	SEPHS2
5.50243e-194	0.374877	0.595	0.254	1.41286e-189	CD46
2.38932e-193	0.292673	0.512	0.198	6.13507e-189	TMEM50B
5.5207e-193	0.297069	0.501	0.195	1.41755e-188	ZC3H13
1.03453e-192	0.346671	0.581	0.242	2.65636e-188	PSIP1
2.01619e-192	0.393026	0.641	0.283	5.17698e-188	TMOD3
8.37086e-192	0.546165	0.882	0.561	2.14939e-187	CDC37
3.97154e-191	0.474184	0.773	0.384	1.01977e-186	SYPL1
5.56363e-190	0.458967	0.729	0.351	1.42857e-185	COX17
1.13736e-189	0.256392	0.511	0.195	2.92039e-185	HSPB2
4.03368e-189	0.296179	0.471	0.18	1.03573e-184	SNAPIN
2.47326e-188	0.461291	0.747	0.378	6.35058e-184	HIST1H4C
6.43697e-188	0.255282	0.477	0.18	1.65282e-183	CTNND1
2.54097e-187	0.287524	0.49	0.191	6.52444e-183	ZCRB1
6.59579e-187	0.295682	0.568	0.236	1.6936e-182	GNB1
8.35532e-187	0.275755	0.495	0.191	2.1454e-182	YPEL3
8.52477e-186	0.538649	0.947	0.79	2.18891e-181	CALM2
1.23332e-185	0.254613	0.433	0.158	3.1668e-181	REEP3
2.4081e-185	0.34275	0.601	0.257	6.18328e-181	IGFBP3
4.33324e-184	0.313909	0.526	0.214	1.11265e-179	MRPS18B
1.33181e-182	0.251334	0.546	0.221	3.41968e-178	YTHDC1
1.61906e-182	0.357534	0.632	0.281	4.15727e-178	RAD21
1.31585e-181	0.251796	0.556	0.227	3.3787e-177	NKTR
1.38565e-180	0.403781	0.713	0.34	3.55792e-176	YWHAH
2.02252e-179	0.448773	0.751	0.386	5.19322e-175	PSMB8
2.95853e-179	0.354454	0.618	0.275	7.59663e-175	RSF1
5.39175e-179	0.276484	0.438	0.165	1.38444e-174	SMIM12
9.85931e-179	0.285741	0.496	0.197	2.53158e-174	PARVB
5.83483e-178	0.384342	0.678	0.315	1.49821e-173	PSMB5
3.927e-177	0.324386	0.632	0.283	1.00834e-172	MPHOSPH8
4.01163e-177	0.269073	0.488	0.193	1.03007e-172	TMEM141
2.23979e-176	0.506694	0.885	0.525	5.7511e-172	PTMS
4.0342e-176	0.476473	0.839	0.461	1.03586e-171	KLF2
5.17596e-176	0.485897	0.971	0.794	1.32903e-171	MYL12A
6.76029e-176	0.402635	0.715	0.351	1.73584e-171	ATRX
1.44268e-175	0.560273	0.867	0.541	3.70437e-171	GABARAPL2
4.0615e-175	0.471573	0.961	0.829	1.04287e-170	RHOA
5.18572e-175	0.375121	0.666	0.31	1.33154e-170	TCEAL4
4.08706e-174	0.258477	0.54	0.222	1.04943e-169	TSPAN14
5.32982e-174	0.368174	0.649	0.298	1.36854e-169	FOXP1
1.44568e-173	0.307537	0.466	0.184	3.71206e-169	SCARB1
1.93563e-173	0.260713	0.479	0.189	4.97011e-169	ADD1
2.63317e-172	0.257137	0.397	0.145	6.7612e-168	TSNAX
5.9758e-172	0.290645	0.55	0.227	1.53441e-167	ZBTB16
4.33023e-171	0.3648	0.995	0.977	1.11187e-166	RPS7
7.91386e-171	0.295622	0.556	0.236	2.03204e-166	RTL8A
1.31842e-169	0.323883	0.597	0.266	3.3853e-165	CHMP3
2.28673e-169	0.25208	0.509	0.208	5.87165e-165	GTF2I
1.15946e-167	0.423337	0.744	0.376	2.97716e-163	CAPZA2
1.60296e-167	0.298015	0.541	0.23	4.11593e-163	OSBPL1A
2.99302e-166	0.3255	0.753	0.381	7.68517e-162	TLE5
4.03757e-166	0.506073	0.848	0.504	1.03673e-161	TPM4
7.27848e-164	0.494977	0.974	0.867	1.8689e-159	HLA-C
3.76277e-163	0.403676	0.706	0.357	9.66167e-159	PPIG
4.27137e-163	0.344363	0.626	0.289	1.09676e-158	CAMTA1
4.38493e-163	0.341787	0.811	0.394	1.12592e-158	CD34
3.22685e-162	0.346286	0.676	0.321	8.28557e-158	CHCHD10
3.52904e-162	0.254312	0.55	0.231	9.06151e-158	OPTN
7.57702e-162	0.41638	0.805	0.425	1.94555e-157	APP
9.85909e-161	0.358637	0.653	0.31	2.53152e-156	ANP32A
6.57323e-160	0.282219	0.587	0.262	1.68781e-155	ODF3B
9.40279e-160	0.459962	0.778	0.429	2.41435e-155	NUCKS1
1.51222e-159	0.304136	0.693	0.32	3.88294e-155	NFIB
1.64096e-159	0.255643	0.472	0.194	4.21349e-155	STX12
1.93641e-158	0.27958	0.59	0.26	4.97213e-154	CDKN1C
1.1465e-157	0.257403	0.499	0.209	2.94387e-153	ANKRD10
1.23415e-156	0.404592	0.72	0.367	3.16892e-152	ARL2
5.75579e-156	0.341954	0.657	0.317	1.47792e-151	KIF5B
5.38331e-153	0.255546	0.539	0.233	1.38227e-148	RCN2
7.81585e-152	0.250304	0.559	0.245	2.00688e-147	SPTAN1
1.09554e-151	0.291514	0.627	0.291	2.81301e-147	DPYSL2
1.87962e-151	0.309458	0.636	0.305	4.82631e-147	SP100
5.8874e-151	0.286053	0.54	0.241	1.51171e-146	RBBP6
1.99228e-150	0.303166	0.654	0.311	5.11558e-146	PRMT1
2.16221e-149	0.286511	0.604	0.279	5.5519e-145	PNKD
4.03948e-149	0.273111	0.597	0.274	1.03722e-144	IK
8.81956e-149	0.373815	0.749	0.4	2.2646e-144	YBX3
1.22616e-148	0.344079	0.657	0.324	3.1484e-144	RBM17
1.57682e-148	0.26107	0.708	0.35	4.04879e-144	DDIT4
3.46335e-148	0.4413	0.948	0.735	8.89284e-144	ZFP36L1
4.26244e-148	0.363587	0.697	0.35	1.09447e-143	SERINC3
6.23142e-147	0.252054	0.529	0.232	1.60004e-142	RALA
4.86246e-146	0.403961	0.954	0.601	1.24853e-141	SPARC
1.32751e-145	0.449659	0.834	0.52	3.40865e-141	GNAS
3.35192e-145	0.283388	0.654	0.316	8.60673e-141	TERF2IP
1.37151e-144	0.320091	0.654	0.319	3.52163e-140	UQCRC2
2.34567e-144	0.334134	0.691	0.346	6.02298e-140	TMEM109
7.34541e-144	0.400259	0.813	0.461	1.88608e-139	LRRFIP1
2.99894e-143	0.273703	0.591	0.274	7.70037e-139	RRAGA
2.18771e-142	0.410864	0.955	0.811	5.61738e-138	TAGLN2
3.19451e-141	0.351605	0.716	0.375	8.20254e-137	SBDS
9.56688e-141	0.382761	0.737	0.39	2.45649e-136	SERINC1
3.10981e-140	0.297817	0.557	0.259	7.98507e-136	VAMP3
9.71913e-140	0.261426	0.557	0.256	2.49558e-135	COA3
1.54809e-139	0.464663	0.938	0.739	3.97502e-135	SKP1
5.18944e-139	0.510335	0.878	0.59	1.33249e-134	UQCRQ
3.8419e-138	0.460704	0.89	0.612	9.86483e-134	EID1
8.98219e-137	0.269759	0.582	0.273	2.30636e-132	LSM6
2.2216e-136	0.269749	0.676	0.337	5.70441e-132	ARGLU1
4.45899e-136	0.283595	0.631	0.304	1.14493e-131	PSMA3
2.08259e-135	0.340811	0.738	0.389	5.34746e-131	VSIR
2.9422e-135	0.304074	0.657	0.328	7.55469e-131	DCTN2
2.96156e-135	0.458866	0.913	0.626	7.60441e-131	C12orf57
3.25405e-135	0.310774	0.645	0.317	8.35542e-131	CALCOCO2
1.32308e-132	0.261281	0.612	0.297	3.39726e-128	ROCK1
5.1185e-132	0.365064	0.745	0.407	1.31428e-127	DUT
8.83211e-132	0.391946	0.743	0.413	2.26782e-127	NDUFA12
2.09254e-131	0.430704	0.944	0.713	5.37302e-127	FKBP1A
7.49735e-131	0.277248	0.649	0.319	1.92509e-126	GINM1
2.61627e-130	0.395448	1	0.994	6.71781e-126	B2M
8.68421e-130	0.339865	0.752	0.403	2.22984e-125	LEPROT
1.15e-129	0.393909	0.716	0.393	2.95286e-125	HSD17B11
1.30881e-129	0.38303	0.966	0.836	3.36064e-125	HMGB1
1.93766e-129	0.469843	0.932	0.712	4.97532e-125	COX6C
2.027e-129	0.303645	0.704	0.371	5.20473e-125	DDX39B
2.6432e-129	0.252882	0.588	0.28	6.78694e-125	BNIP2
2.33207e-128	0.280221	0.619	0.306	5.98805e-124	PTTG1IP
2.88289e-128	0.357243	0.757	0.418	7.4024e-124	NDUFC1
4.81062e-127	0.254002	0.645	0.32	1.23522e-122	PFDN2
1.14881e-126	0.325122	0.709	0.376	2.9498e-122	CHMP2A
1.40822e-126	0.288925	0.667	0.342	3.61589e-122	C17orf49
1.57038e-126	0.259248	0.566	0.271	4.03227e-122	BAG1
3.93033e-126	0.407747	0.918	0.702	1.00919e-121	PSME1
7.99675e-126	0.272012	0.615	0.303	2.05333e-121	UBE2L6
1.25754e-125	0.377562	0.774	0.44	3.229e-121	SRP9
1.0605e-123	0.465539	0.892	0.618	2.72305e-119	COX7A2
1.63521e-123	0.261256	0.601	0.296	4.19872e-119	LSM2
2.3207e-122	0.273962	0.647	0.326	5.95886e-118	BRI3
2.89781e-122	0.267571	0.648	0.33	7.4407e-118	TPR
8.63347e-121	0.256117	0.661	0.337	2.21682e-116	SYF2
3.0525e-118	0.361291	0.732	0.412	7.83791e-114	PSMA6
5.66163e-118	0.312766	0.759	0.426	1.45374e-113	ANAPC16
6.51809e-118	0.256079	0.708	0.376	1.67365e-113	GABARAPL1
1.83182e-117	0.253084	0.624	0.315	4.70356e-113	MIDN
1.94136e-116	0.326022	0.993	0.975	4.98484e-112	RPL8
1.86934e-115	0.375768	0.871	0.563	4.79989e-111	DSTN
6.03655e-115	0.300403	0.711	0.376	1.55001e-110	RHEB
9.28119e-115	0.263918	0.42	0.188	2.38313e-110	AMD1
1.12862e-114	0.348321	0.797	0.468	2.89797e-110	SRI
1.20896e-113	0.255494	0.663	0.349	3.10425e-109	ILK
7.42607e-113	0.403445	0.932	0.74	1.90679e-108	COX6A1
3.34166e-112	0.309358	0.727	0.408	8.58037e-108	CHURC1
1.14614e-111	0.269764	0.779	0.457	2.94295e-107	SOCS3
1.15692e-111	0.305566	0.72	0.398	2.97062e-107	PA2G4
1.67224e-110	0.337524	0.739	0.419	4.29381e-106	ATOX1
4.85369e-110	0.294773	0.962	0.786	1.24628e-105	JUN
8.41664e-110	0.293433	0.722	0.401	2.16114e-105	PYURF
9.72389e-110	0.254347	0.664	0.348	2.4968e-105	PEA15
1.16602e-109	0.386209	0.828	0.534	2.99399e-105	NDUFB4
3.59041e-109	0.410971	0.849	0.571	9.2191e-105	NDUFC2
1.26258e-108	0.381187	0.889	0.651	3.24192e-104	GUK1
5.90541e-108	0.31728	0.729	0.416	1.51633e-103	ZNHIT1
3.29411e-106	0.363906	0.879	0.591	8.45829e-102	RABAC1
4.35432e-106	0.382218	0.918	0.703	1.11806e-101	YWHAB
1.04249e-105	0.251728	0.602	0.309	2.67679e-101	NDUFB5
1.63565e-105	0.279368	0.725	0.406	4.19985e-101	ANP32B
3.66635e-105	0.301373	0.729	0.418	9.41408e-101	VDAC2
3.03084e-104	0.253229	0.642	0.337	7.7823e-100	SLIRP
4.36216e-103	0.310504	0.747	0.438	1.12007e-98	SERBP1
3.71859e-102	0.317045	0.783	0.472	9.54823e-98	UBXN1
2.43001e-101	0.256272	0.653	0.351	6.23955e-97	SSB
1.044e-100	0.258158	0.662	0.36	2.68067e-96	DNAJC15
9.97533e-98	0.256201	0.708	0.393	2.56137e-93	CAPN2
1.01757e-97	0.321516	0.94	0.745	2.61282e-93	IER2
7.02865e-97	0.287435	0.773	0.452	1.80475e-92	NDUFB7
1.53627e-95	0.365106	0.861	0.573	3.94467e-91	TMEM50A
4.75782e-95	0.340865	0.824	0.519	1.22166e-90	CLTA
6.87032e-94	0.255508	0.695	0.391	1.76409e-89	TMEM179B
2.098e-93	0.318984	0.814	0.511	5.38702e-89	C4orf3
5.38983e-93	0.299342	0.794	0.491	1.38395e-88	YWHAE
1.41381e-92	0.263503	0.699	0.393	3.63024e-88	ESD
8.06125e-92	0.306074	0.947	0.781	2.06989e-87	DUSP1
1.82713e-90	0.265401	0.726	0.423	4.69153e-86	SUMO1
1.61972e-89	0.308011	0.829	0.526	4.15895e-85	NDUFB9
1.41102e-88	0.262408	0.72	0.42	3.62309e-84	CSDE1
1.55396e-88	0.28778	0.765	0.471	3.99011e-84	WASF2
8.86772e-87	0.293151	0.993	0.977	2.27696e-82	FAU
2.78475e-85	0.321897	0.859	0.599	7.1504e-81	DAD1
1.62349e-84	0.272261	0.986	0.883	4.16864e-80	HLA-B
9.49851e-84	0.327136	0.942	0.769	2.43893e-79	SUMO2
1.32549e-83	0.312201	0.849	0.576	3.40346e-79	SEM1
1.78789e-82	0.255235	0.789	0.49	4.59077e-78	NDUFB10
5.47373e-81	0.275864	0.769	0.477	1.40549e-76	TMEM219
7.36823e-81	0.326964	0.86	0.593	1.89194e-76	SNX3
3.16318e-80	0.264596	0.968	0.888	8.12209e-76	H3F3A
5.54038e-80	0.30944	0.814	0.524	1.4226e-75	ERH
7.35359e-79	0.268722	0.785	0.491	1.88818e-74	MICOS10
8.38612e-79	0.258139	0.809	0.524	2.1533e-74	GSTK1
3.61626e-78	0.262206	0.975	0.751	9.28548e-74	LGALS3
4.2802e-78	0.250019	0.749	0.452	1.09903e-73	RTRAF
1.32332e-77	0.272854	0.818	0.533	3.39788e-73	ARL6IP1
1.77782e-75	0.331428	0.827	0.573	4.56491e-71	ATP5PO
4.00182e-75	0.259357	0.753	0.457	1.02755e-70	RAB5C
5.84751e-74	0.282183	0.884	0.644	1.50146e-69	HSP90B1
1.12678e-71	0.272167	0.856	0.593	2.89322e-67	SOD1
1.92273e-71	0.268358	0.845	0.565	4.93698e-67	BSG
5.51035e-68	0.289846	0.855	0.602	1.41489e-63	BRK1
9.81544e-68	0.283675	0.918	0.721	2.52031e-63	HINT1
4.28744e-67	0.261749	0.824	0.56	1.10088e-62	GNB2
1.02764e-63	0.29041	0.901	0.687	2.63866e-59	COX5B
2.39346e-62	0.266358	0.872	0.636	6.1457e-58	CNBP
4.019e-62	0.263397	0.856	0.603	1.03196e-57	ATP5MC3
1.50559e-57	0.266512	0.923	0.746	3.86591e-53	NME2
1.56769e-57	0.255161	0.834	0.584	4.02535e-53	PSMA7
3.40412e-54	0.253391	0.873	0.64	8.74076e-50	ATP5MD
4.15822e-51	0.257348	0.992	0.956	1.06771e-46	RPS26
1.03017e-27	0.263836	0.617	0.51	2.64517e-23	RPS4Y1

### Sheet: B.Cell
p_val	avg_log2FC	pct.1	pct.2	p_val_adj	gene
0	0.70292	0.987	0.944	0	RPL22
0	0.878438	1	0.991	0	RPL11
0	1.98354	0.969	0.295	0	CD52
0	2.02115	0.938	0.397	0	LAPTM5
0	1.02839	1	0.991	0	RPS8
0	1.43551	0.515	0.143	0	PDE4B
0	0.794892	0.993	0.945	0	RPL5
0	1.07003	0.53	0.195	0	CD53
0	1.10336	0.401	0.086	0	TENT5C
0	1.34902	0.999	0.985	0	RPS27
0	1.36325	0.306	0	0	FCRL1
0	0.965282	0.499	0.178	0	CD48
0	1.67689	0.398	0.031	0	LY9
0	1.06782	0.376	0.094	0	TSTD1
0	1.48537	0.365	0.001	0	FCRLA
0	1.92449	0.588	0.072	0	SELL
0	1.74131	0.465	0.024	0	RALGPS2
0	0.721868	0.638	0.279	0	PTPRC
0	2.01762	0.601	0.063	0	FCMR
0	1.68166	0.713	0.262	0	CD55
0	0.728565	0.997	0.977	0	RPS7
0	1.14894	0.448	0.144	0	ODC1
0	1.60632	0.756	0.356	0	YPEL5
0	0.861198	0.337	0.106	0	LBH
0	0.979499	0.999	0.985	0	RPS27A
0	1.81356	0.663	0.211	0	REL
0	1.67123	0.275	0.005	0	IGKC
0	1.78474	0.469	0.022	0	AFF3
0	1.97935	0.835	0.223	0	CXCR4
0	1.18378	0.732	0.402	0	NR4A2
0	1.17591	0.462	0.123	0	CYTIP
0	1.52407	0.963	0.789	0	EEF1B2
0	0.63496	0.983	0.937	0	RPL37A
0	0.714936	0.996	0.963	0	PTMA
0	0.915501	0.999	0.993	0	RPL32
0	0.781823	0.99	0.951	0	RPL15
0	1.41278	0.984	0.87	0	RPSA
0	0.625616	0.996	0.962	0	RPL14
0	0.81029	0.996	0.976	0	RPL29
0	1.17449	0.521	0.236	0	SKIL
0	0.709911	0.998	0.977	0	RPL35A
0	0.820283	0.979	0.926	0	RPL9
0	1.78376	0.557	0.058	0	RHOH
0	2.32641	0.326	0.005	0	JCHAIN
0	0.996391	0.373	0.119	0	RASGEF1B
0	1.01199	0.374	0.076	0	PLAC8
0	0.93903	0.303	0.093	0	ARHGAP24
0	0.84005	0.269	0.065	0	PPM1K
0	2.08636	0.568	0.011	0	BANK1
0	1.22617	0.403	0.147	0	NFKB1
0	0.838536	1	0.992	0	RPL34
0	1.10647	0.999	0.974	0	RPS3A
0	0.880435	1	0.982	0	RPL37
0	1.21023	1	0.984	0	RPS23
0	2.27796	1	0.661	0	CD74
0	0.577658	0.998	0.982	0	RPS14
0	1.00665	0.281	0.037	0	PRR7
0	0.678538	0.982	0.931	0	RACK1
0	3.70601	0.934	0.218	0	CD83
0	1.06484	0.347	0.063	0	RIPOR2
0	2.65972	0.794	0.07	0	LTB
0	1.84745	0.989	0.487	0	HLA-DRA
0	1.32703	0.987	0.554	0	HLA-DRB1
0	2.19653	0.959	0.256	0	HLA-DQA1
0	1.89916	0.914	0.322	0	HLA-DQB1
0	1.03571	0.25	0.005	0	HLA-DOB
0	0.966749	0.764	0.355	0	HLA-DMA
0	1.42883	0.976	0.506	0	HLA-DPA1
0	1.44081	0.961	0.475	0	HLA-DPB1
0	0.859921	0.995	0.976	0	RPS18
0	1.04711	0.982	0.895	0	RPL10A
0	0.911455	1	0.998	0	EEF1A1
0	1.7377	0.414	0.025	0	BACH2
0	1.03946	0.33	0.069	0	CALHM6
0	0.952061	0.999	0.993	0	RPS12
0	2.22336	0.8	0.243	0	EZR
0	1.43593	0.514	0.113	0	TAGAP
0	0.990534	0.589	0.261	0	RNASET2
0	1.26303	0.485	0.154	0	STK17A
0	0.97046	0.303	0.059	0	LAT2
0	1.58509	0.592	0.1	0	NCF1
0	0.816104	0.398	0.086	0	TRBC2
0	1.45397	0.362	0.001	0	BLK
0	1.43404	0.349	0.025	0	ADAM28
0	1.32013	0.901	0.637	0	SARAF
0	1.52844	0.417	0.099	0	PLPP5
0	1.31732	0.488	0.135	0	LYN
0	1.16565	0.356	0.055	0	TPD52
0	1.07814	1	0.989	0	RPL30
0	1.14087	0.901	0.703	0	PABPC1
0	1.22111	0.864	0.636	0	YWHAZ
0	0.970609	0.998	0.975	0	RPL8
0	1.03945	0.995	0.95	0	RPS6
0	0.818657	0.998	0.983	0	RPL12
0	0.712064	0.996	0.972	0	RPL7A
0	0.907081	0.998	0.972	0	RPLP2
0	0.822126	0.998	0.981	0	RPS13
0	3.61685	0.861	0.004	0	MS4A1
0	1.00903	0.932	0.784	0	EEF1G
0	0.968503	0.35	0.104	0	RASGRP2
0	0.880663	0.999	0.976	0	FAU
0	1.71783	0.777	0.131	0	PTPRCAP
0	0.906035	0.997	0.964	0	RPS3
0	2.11613	0.649	0.099	0	BIRC3
0	1.46526	0.338	0.001	0	CXCR5
0	0.813187	0.994	0.958	0	RPS25
0	2.90248	0.795	0.125	0	CD69
0	0.808861	0.26	0.057	0	SLC38A1
0	1.31556	0.748	0.443	0	NR4A1
0	1.6314	0.959	0.743	0	BTG1
0	1.47333	0.42	0.076	0	HVCN1
0	0.601884	0.99	0.96	0	RPL6
0	1.21376	0.394	0.109	0	NUP58
0	1.03001	0.981	0.889	0	RPL21
0	1.57124	0.37	0.01	0	RUBCNL
0	1.2194	0.867	0.595	0	NFKBIA
0	1.10946	0.974	0.853	0	RPS29
0	2.00572	0.386	0.001	0	TCL1A
0	1.269	0.266	0	0	IGHD
0	2.57148	0.581	0.002	0	IGHM
0	2.0954	0.518	0.007	0	LINC00926
0	0.849993	0.922	0.797	0	RPL4
0	0.790479	1	0.997	0	RPLP1
0	1.45179	0.488	0.132	0	BCL2A1
0	1.47619	0.564	0.136	0	ISG20
0	0.837311	0.99	0.928	0	RPS2
0	0.861323	0.999	0.99	0	RPS15A
0	0.804824	0.268	0.067	0	PRKCB
0	0.995542	0.261	0.067	0	IL4R
0	1.54588	0.387	0.002	0	CD19
0	0.963174	0.691	0.259	0	CORO1A
0	1.7688	0.825	0.542	0	HERPUD1
0	1.1847	0.353	0.064	0	IRF8
0	1.05648	1	0.988	0	RPL13
0	1.23207	0.297	0.003	0	P2RX5
0	0.718074	0.998	0.982	0	RPL26
0	1.13112	0.992	0.919	0	RPL23A
0	1.20025	0.325	0.041	0	TRAF4
0	0.944378	0.427	0.152	0	EVI2B
0	0.997099	1	0.986	0	RPL19
0	1.80281	0.451	0.026	0	CCR7
0	0.670284	0.995	0.973	0	EIF1
0	0.735596	0.942	0.854	0	RPL27
0	1.61663	0.732	0.218	0	LIMD2
0	1.95535	0.504	0.039	0	CD79B
0	1.21988	0.687	0.339	0	SYNGR2
0	1.47929	0.595	0.301	0	CHMP1B
0	0.722472	0.987	0.939	0	RPL17
0	0.755613	0.997	0.984	0	RPS15
0	1.21844	0.331	0.031	0	GNG7
0	0.869302	0.9	0.773	0	EEF2
0	0.634683	0.991	0.961	0	RPL36
0	2.00397	0.475	0.013	0	FCER2
0	0.667824	0.999	0.992	0	RPS28
0	1.71947	0.417	0.002	0	NIBAN3
0	1.44905	0.998	0.974	0	RPL18A
0	0.632209	0.982	0.923	0	UBA52
0	1.20123	0.277	0.006	0	CD22
0	1.88737	0.521	0.067	0	NFKBID
0	0.800663	0.986	0.933	0	RPS16
0	1.13639	1	0.967	0	RPS19
0	4.50126	0.968	0.003	0	CD79A
0	1.14815	0.356	0.069	0	POU2F2
0	1.01134	0.361	0.125	0	RELB
0	1.04959	0.998	0.969	0	RPL18
0	3.32996	0.985	0.274	0	CD37
0	1.03047	0.979	0.871	0	RPL13A
0	0.99362	0.944	0.817	0	RPS11
0	2.20258	0.516	0.009	0	SPIB
0	1.18691	0.54	0.24	0	ZNF331
0	0.631613	0.979	0.935	0	RPS9
0	0.963468	1	0.991	0	RPL28
0	1.22639	0.994	0.926	0	RPS5
0	1.26667	0.428	0.165	0	CD40
0	0.930722	0.275	0.048	0	RBM38
0	1.13137	0.997	0.957	0	RPS21
0	1.5498	0.355	0	0	VPREB3
0	0.924375	0.61	0.226	0	RAC2
0	0.843737	0.991	0.94	0	RPL3
0	1.32715	0.37	0.041	0	PIM2
0	0.997216	0.593	0.185	0	IL2RG
0	0.798538	0.996	0.972	0	RPS4X
0	1.40453	0.811	0.54	0	TSC22D3
0	1.3484	0.43	0.162	0	ALG13
0	0.891211	0.999	0.993	0	RPL39
0	0.640568	1	0.998	0	RPL10
0	0.619984	0.998	0.977	0	MT-CO3
0	0.666385	0.997	0.975	0	MT-ND4L
5.3979e-306	0.950894	0.446	0.177	1.38602e-301	STK4
6.9323e-306	1.09106	0.443	0.178	1.78001e-301	VPS37B
4.08901e-303	1.03	0.346	0.119	1.04994e-298	ARRDC2
1.62465e-300	0.921133	0.292	0.09	4.17161e-296	CYB561A3
7.06065e-292	0.672963	0.251	0.064	1.81296e-287	TBC1D10C
3.37924e-288	0.80557	0.298	0.091	8.67687e-284	LY86
5.5463e-288	0.541651	0.992	0.955	1.42412e-283	RPLP0
2.3665e-287	0.593198	0.976	0.927	6.07646e-283	RPL35
3.42275e-287	0.962865	0.356	0.127	8.78858e-283	RCSD1
8.52237e-287	0.926489	0.443	0.179	2.18829e-282	HLA-DMB
1.56425e-286	0.750518	0.26	0.072	4.01653e-282	SASH3
3.80398e-283	1.08816	0.473	0.213	9.76747e-279	KDM6B
4.37008e-274	0.682196	0.973	0.908	1.1221e-269	MT-ATP8
4.48572e-274	0.826869	0.276	0.082	1.1518e-269	PMAIP1
6.18178e-273	0.94794	0.347	0.128	1.58729e-268	CD82
6.56437e-272	0.766936	0.889	0.752	1.68553e-267	HNRNPA1
5.55344e-270	1.03588	0.632	0.393	1.42596e-265	SF1
4.4858e-257	0.915031	0.326	0.116	1.15182e-252	AL135905.2
1.47309e-255	0.712645	0.262	0.076	3.78246e-251	RHOF
4.80558e-252	0.846984	0.794	0.641	1.23393e-247	RPS20
3.44813e-248	0.940689	0.336	0.127	8.85377e-244	MANBA
6.61552e-248	0.632834	0.937	0.859	1.69867e-243	RPL38
1.15495e-244	0.983777	0.441	0.204	2.96557e-240	SMCHD1
1.06056e-243	0.820265	0.747	0.53	2.72321e-239	SERP1
2.15714e-243	0.607272	0.956	0.876	5.5389e-239	EEF1D
1.69251e-240	0.642727	0.861	0.603	4.34587e-236	CYBA
7.98059e-240	0.880215	0.262	0.085	2.04918e-235	METTL21A
6.44829e-238	0.81062	0.52	0.248	1.65573e-233	GPSM3
4.23642e-237	0.974435	0.316	0.119	1.08778e-232	ADK
1.10104e-227	0.480224	0.981	0.935	2.82713e-223	NACA
2.51681e-227	0.490475	0.981	0.935	6.46243e-223	RPL24
1.35189e-225	0.871665	0.278	0.096	3.47124e-221	ELL2
8.52285e-224	0.720806	0.368	0.144	2.18841e-219	ICAM3
1.17496e-223	1.01151	0.427	0.205	3.01695e-219	IRF2BP2
1.7104e-223	0.533747	0.97	0.923	4.3918e-219	RPL36A
2.31619e-223	0.85506	0.716	0.528	5.94728e-219	NOP53
5.65131e-223	0.436348	0.999	0.988	1.45109e-218	MT-CO2
3.95514e-219	0.783911	0.257	0.085	1.01556e-214	HCG18
1.02073e-217	0.780583	0.258	0.086	2.62092e-213	NFKB2
4.49324e-217	0.498802	0.999	0.983	1.15373e-212	MALAT1
6.76022e-212	0.852602	0.696	0.498	1.73582e-207	GAS5
2.04095e-207	0.828441	0.388	0.175	5.24055e-203	SEPTIN6
6.01753e-205	0.81032	0.335	0.135	1.54512e-200	PTPN6
3.79666e-204	0.782501	0.439	0.204	9.74869e-200	STK17B
8.41426e-201	0.707415	0.263	0.091	2.16053e-196	TNFAIP8
1.65111e-198	0.592736	0.899	0.808	4.23956e-194	RPL31
1.65627e-195	0.587789	0.833	0.595	4.2528e-191	ARHGDIB
9.40772e-195	0.988451	0.6	0.413	2.41562e-190	LSM7
1.72393e-189	0.94676	0.479	0.28	4.42654e-185	SNX2
6.42005e-187	0.404795	0.999	0.983	1.64848e-182	MT-CO1
3.72844e-186	0.758707	0.261	0.094	9.5735e-182	PHACTR1
1.44739e-185	0.466738	0.985	0.958	3.71646e-181	RPL41
6.31359e-184	0.661942	0.821	0.713	1.62114e-179	RPL27A
7.1399e-177	0.982269	0.321	0.142	1.83331e-172	WDR74
1.03671e-176	0.814869	0.294	0.121	2.66196e-172	SSH2
8.2045e-176	0.823501	0.483	0.264	2.10667e-171	MAP3K8
5.21814e-174	0.855072	0.382	0.191	1.33986e-169	ELOVL5
2.24495e-172	0.460852	0.418	0.191	5.76435e-168	TUBA4A
3.51676e-167	0.829587	0.679	0.467	9.02999e-163	BTG2
4.60693e-164	0.912607	0.486	0.299	1.18292e-159	FOXP1
3.2828e-157	0.503627	0.91	0.838	8.42926e-153	RPL7
3.612e-157	0.669976	0.493	0.258	9.27454e-153	UCP2
5.07021e-157	0.599727	0.85	0.737	1.30188e-152	PNRC1
1.59892e-156	0.331841	0.998	0.986	4.10556e-152	RPS24
8.8474e-156	0.528166	0.259	0.097	2.27175e-151	SEPTIN1
9.88697e-153	0.66559	0.25	0.098	2.53868e-148	IL16
1.45627e-151	0.77046	0.491	0.296	3.73928e-147	CNN2
4.38679e-147	0.681434	0.736	0.606	1.1264e-142	HNRNPDL
2.88944e-144	0.79042	0.37	0.198	7.41922e-140	SWAP70
5.92464e-136	0.787602	0.393	0.223	1.52127e-131	TMEM243
6.13202e-136	0.565613	0.814	0.714	1.57452e-131	NPM1
9.33778e-133	0.556675	0.262	0.109	2.39766e-128	ITGA4
2.8348e-131	0.75124	0.532	0.336	7.27892e-127	CREM
8.6958e-130	0.767965	0.509	0.342	2.23282e-125	RHOG
9.84068e-130	0.588677	0.261	0.111	2.52679e-125	ARHGAP15
3.9821e-129	0.723473	0.581	0.432	1.02248e-124	ERP29
6.0615e-128	0.41299	0.938	0.877	1.55641e-123	PFDN5
1.02431e-127	0.679454	0.583	0.421	2.63013e-123	HMGN1
5.93538e-126	0.92243	0.385	0.223	1.52403e-121	BCAS2
5.97948e-126	0.759819	0.354	0.188	1.53535e-121	IDI1
7.28034e-126	0.723669	0.55	0.389	1.86937e-121	RPL22L1
9.33558e-125	0.757459	0.454	0.285	2.3971e-120	CMTM6
1.0563e-122	0.64047	0.704	0.584	2.71226e-118	ZFAS1
5.65955e-119	0.680264	0.684	0.511	1.4532e-114	SLC2A3
6.03831e-118	0.673605	0.493	0.31	1.55046e-113	MEF2C
1.07867e-114	0.60163	0.253	0.115	2.7697e-110	MTSS1
1.08345e-114	0.567306	0.456	0.267	2.78197e-110	HCLS1
9.41798e-113	0.721204	0.341	0.189	2.41825e-108	ITSN2
4.0694e-111	0.336217	0.264	0.113	1.0449e-106	ALOX5AP
2.76135e-110	0.557176	0.725	0.613	7.09031e-106	DAZAP2
9.33966e-110	0.488704	0.818	0.722	2.39814e-105	HINT1
1.73228e-106	0.837349	0.347	0.204	4.44799e-102	SLBP
9.46346e-106	0.60477	0.283	0.14	2.42993e-101	RALGAPA1
3.92985e-102	0.424622	0.804	0.684	1.00907e-97	ARPC3
5.73525e-100	0.276513	0.998	0.983	1.47264e-95	MT-ND3
1.20164e-98	0.686205	0.361	0.211	3.08546e-94	ARL4A
3.788e-97	0.253023	0.983	0.882	9.72645e-93	HLA-B
2.09204e-96	0.640198	0.267	0.138	5.37174e-92	WASHC4
7.45185e-96	0.36562	0.459	0.265	1.91341e-91	DUSP2
6.14147e-90	0.619981	0.263	0.139	1.57695e-85	PARP1
8.42316e-90	0.673701	0.388	0.253	2.16281e-85	MAPK1IP1L
1.04274e-89	0.569522	0.27	0.141	2.67745e-85	CDC42SE1
7.05295e-89	0.637406	0.325	0.19	1.81099e-84	NXT1
9.58798e-86	0.692904	0.396	0.256	2.46191e-81	PIM3
1.67443e-85	0.689391	0.385	0.253	4.29943e-81	TAF1D
2.34784e-85	0.507282	0.382	0.226	6.02854e-81	RGS2
5.84645e-85	0.679129	0.443	0.304	1.50119e-80	CSRNP1
5.5462e-84	0.373275	0.25	0.121	1.4241e-79	CYBB
2.4685e-83	0.34828	0.961	0.921	6.33837e-79	MT-ND5
1.68145e-82	0.672602	0.258	0.142	4.31745e-78	IFT57
4.71621e-78	0.627278	0.381	0.254	1.21098e-73	GPBP1
6.89848e-78	0.53628	0.623	0.515	1.77132e-73	SELENOK
1.46032e-76	0.618918	0.486	0.363	3.74965e-72	CYCS
2.72729e-73	0.667419	0.304	0.189	7.00286e-69	C7orf50
2.24552e-72	0.403025	0.785	0.723	5.76582e-68	COMMD6
2.59784e-71	0.534624	0.592	0.505	6.67046e-67	HNRNPA0
9.81648e-71	0.567948	0.407	0.284	2.52058e-66	GRB2
5.17367e-69	0.412362	0.254	0.135	1.32844e-64	WAS
3.82625e-68	0.61325	0.383	0.269	9.82466e-64	EIF2S3
6.40586e-68	0.868501	0.377	0.276	1.64483e-63	SNX9
1.68961e-67	0.748521	0.356	0.247	4.33842e-63	TMEM123
4.0021e-66	0.65637	0.409	0.297	1.02762e-61	DDX21
1.07534e-65	0.382187	0.328	0.195	2.76115e-61	EVL
8.15151e-65	0.4021	0.75	0.692	2.09306e-60	RPL23
3.35758e-64	0.317038	0.898	0.847	8.62126e-60	COX4I1
4.08867e-63	0.635139	0.464	0.365	1.04985e-58	POLD4
3.54506e-62	0.437406	0.848	0.812	9.10265e-58	TAGLN2
1.683e-61	0.434958	0.627	0.533	4.32144e-57	SRSF5
2.3592e-61	0.496974	0.524	0.429	6.05772e-57	ANAPC16
3.12211e-61	0.353781	0.829	0.791	8.01665e-57	TOMM7
1.41461e-60	0.554986	0.537	0.45	3.63228e-56	SNHG8
6.92389e-60	0.346242	0.823	0.767	1.77785e-55	COX7C
3.90908e-58	0.541419	0.426	0.322	1.00373e-53	EPC1
2.18759e-57	0.527768	0.55	0.468	5.61708e-53	RBM39
4.06673e-57	0.456525	0.623	0.534	1.04421e-52	SLC25A5
5.54318e-56	0.48066	0.435	0.326	1.42332e-51	FAM177A1
5.98497e-56	0.427338	0.644	0.582	1.53676e-51	NCL
1.46635e-54	0.508685	0.566	0.463	3.76515e-50	MT-ND6
9.16016e-54	0.361053	0.796	0.726	2.35205e-49	CCNI
1.10755e-52	0.283523	0.929	0.889	2.84385e-48	H3F3A
1.77425e-50	0.45093	0.25	0.154	4.55574e-46	EML4
2.43746e-50	0.507996	0.404	0.309	6.25867e-46	CD47
5.84146e-50	0.347824	0.694	0.621	1.49991e-45	HMGN2
7.0319e-50	0.466969	0.317	0.214	1.80558e-45	SEPTIN9
2.6888e-49	0.522688	0.261	0.164	6.90404e-45	SNHG15
2.81166e-49	0.319544	0.284	0.173	7.2195e-45	TNFAIP3
6.98041e-48	0.329801	0.789	0.734	1.79236e-43	SLC25A6
7.77164e-48	0.490917	0.437	0.331	1.99552e-43	MARCKSL1
3.52566e-47	0.501249	0.491	0.42	9.05283e-43	UXT
5.95985e-47	0.551723	0.458	0.378	1.53031e-42	CIB1
8.61337e-47	0.438555	0.576	0.509	2.21165e-42	EIF3L
1.64665e-46	0.503139	0.408	0.317	4.2281e-42	TAPBP
7.04722e-45	0.461726	0.285	0.192	1.80951e-40	G3BP2
3.26286e-44	0.397793	0.568	0.493	8.37805e-40	SRSF7
9.68218e-44	0.520996	0.268	0.177	2.48609e-39	ARID5A
1.34436e-43	0.499647	0.255	0.166	3.45192e-39	RARA
7.99458e-41	0.487711	0.286	0.199	2.05277e-36	RNMT
1.03201e-40	0.436018	0.559	0.504	2.64988e-36	SNHG6
1.10913e-40	0.507833	0.254	0.17	2.84792e-36	SP110
2.3145e-40	0.478012	0.262	0.178	5.94295e-36	PHF20
6.26626e-40	0.502572	0.283	0.199	1.60899e-35	NOP58
8.31742e-40	0.493555	0.418	0.342	2.13566e-35	PNISR
6.44427e-39	0.350379	0.668	0.636	1.65469e-34	RPS17
8.3662e-38	0.406581	0.265	0.176	2.14819e-33	MBP
9.70704e-38	0.344219	0.653	0.613	2.49248e-33	EIF3F
7.50288e-37	0.451612	0.256	0.176	1.92651e-32	DDX39A
1.15942e-36	0.401964	0.561	0.516	2.97704e-32	EIF3H
3.40427e-36	0.474585	0.443	0.378	8.74115e-32	KMT2E
5.93057e-36	0.305889	0.814	0.779	1.52279e-31	DDX5
8.079e-36	0.434773	0.485	0.427	2.07445e-31	SMDT1
1.23775e-35	0.456242	0.27	0.189	3.17816e-31	CHD2
1.43084e-35	0.519185	0.363	0.285	3.67397e-31	IFRD1
3.44751e-35	0.417709	0.495	0.44	8.85217e-31	UBE2D2
1.24621e-33	0.450243	0.269	0.192	3.19989e-29	USP15
3.41757e-33	0.412239	0.25	0.171	8.77528e-29	FNBP1
6.01e-32	0.32604	0.92	0.957	1.54319e-27	RPS26
1.01899e-31	0.428401	0.302	0.225	2.61647e-27	LTA4H
1.62624e-31	0.348611	0.598	0.564	4.17568e-27	EIF3E
3.39217e-31	0.383164	0.255	0.179	8.71008e-27	DDX6
3.36449e-30	0.428871	0.495	0.456	8.63899e-26	SNU13
3.76841e-30	0.404932	0.306	0.233	9.67615e-26	TNFRSF14
7.75318e-30	0.396485	0.317	0.244	1.99078e-25	PDCD4
2.70143e-29	0.410735	0.334	0.264	6.93646e-25	PPP1R2
4.49901e-28	0.422353	0.337	0.268	1.15521e-23	IDS
1.21367e-27	0.390727	0.343	0.273	3.11634e-23	CNPY3
1.35653e-27	0.426932	0.39	0.333	3.48317e-23	SRSF10
1.67528e-26	0.505905	0.287	0.227	4.30161e-22	SMIM14
2.79836e-26	0.364282	0.523	0.482	7.18534e-22	SRSF2
7.81567e-26	0.440275	0.465	0.425	2.00683e-21	RSL24D1
8.8474e-26	0.394979	0.274	0.21	2.27175e-21	UVRAG
1.76436e-25	0.298111	0.624	0.597	4.53035e-21	HNRNPK
1.66608e-24	0.298886	0.431	0.353	4.27799e-20	IRF1
4.95535e-24	0.388202	0.258	0.197	1.27238e-19	MATR3.1
3.91851e-23	0.296502	0.604	0.576	1.00616e-18	ATP6V1G1
1.67077e-22	0.353912	0.304	0.242	4.29003e-18	DCXR
3.09622e-22	0.344721	0.308	0.245	7.95016e-18	ATP2B1
3.7041e-21	0.401428	0.275	0.222	9.51102e-17	NR1H2
4.98458e-21	0.421663	0.353	0.308	1.27989e-16	SP100
1.18387e-20	0.384141	0.255	0.201	3.03982e-16	SMARCB1
1.85952e-20	0.255469	0.737	0.705	4.77469e-16	ZFP36L2
4.42908e-19	0.281212	0.591	0.579	1.13725e-14	UQCRH
5.3957e-19	0.365541	0.285	0.232	1.38545e-14	CHD1
7.23409e-19	0.301794	0.38	0.324	1.8575e-14	CHCHD10
1.75118e-18	0.371637	0.347	0.306	4.4965e-14	PAPOLA
2.35264e-18	0.384075	0.307	0.262	6.04086e-14	FBL
6.84443e-18	0.384062	0.42	0.387	1.75744e-13	EIF1B
1.14311e-17	0.357464	0.399	0.363	2.93515e-13	EIF4B
1.32314e-16	0.332535	0.661	0.628	3.39741e-12	PPP1R15A
2.98419e-16	0.32582	0.484	0.459	7.66251e-12	EIF5A
8.09216e-16	0.260009	0.499	0.475	2.07782e-11	UBXN1
5.0399e-15	0.354701	0.525	0.511	1.29409e-10	HSPE1
1.14462e-14	0.369137	0.285	0.245	2.93904e-10	NSD3
2.25351e-14	0.36601	0.309	0.273	5.78635e-10	ARID4B
2.79066e-14	0.340145	0.286	0.245	7.16557e-10	CIAO2A
6.03132e-14	0.327693	0.339	0.301	1.54866e-09	ELF1
8.50989e-14	0.364628	0.272	0.234	2.18508e-09	DBNL
1.1969e-12	0.294273	0.354	0.328	3.07329e-08	RNPS1
1.87761e-12	0.35533	0.345	0.321	4.82114e-08	RBMX
2.1075e-12	0.350523	0.344	0.319	5.41142e-08	IFNGR2
3.36563e-12	0.293548	0.41	0.385	8.64193e-08	TLE5
5.48409e-12	0.309727	0.292	0.258	1.40815e-07	MOB1A
5.88508e-12	0.282278	0.425	0.412	1.51111e-07	TOMM20
6.51881e-12	0.269343	0.405	0.386	1.67383e-07	SNRPB
1.1955e-11	0.390596	0.281	0.249	3.0697e-07	KLF3
5.01919e-11	0.308363	0.263	0.229	1.28878e-06	HIF1A
5.88216e-11	0.255677	0.267	0.228	1.51036e-06	VASP
6.71538e-11	0.290073	0.392	0.378	1.72431e-06	RSL1D1
7.3272e-11	0.323957	0.263	0.23	1.88141e-06	MYCBP2
1.03443e-10	0.31139	0.296	0.267	2.6561e-06	MRPL54
2.2223e-10	0.278937	0.259	0.226	5.7062e-06	MCUB
4.54113e-10	0.263017	0.406	0.39	1.16603e-05	MBNL1
9.42501e-10	0.304231	0.251	0.219	2.42006e-05	PPP1CB
4.57578e-08	0.271613	0.37	0.359	0.00117492	EMD
6.29068e-08	0.25248	0.27	0.246	0.00161526	HSPA9
9.30285e-08	0.269711	0.404	0.399	0.00238869	NSA2
1.50023e-07	0.303164	0.282	0.264	0.00385214	GGNBP2
0.00135264	0.267552	0.269	0.271	1	MTPN
0.00696001	0.252246	0.254	0.259	1	APPL1

### Sheet: Capillary.EC
p_val	avg_log2FC	pct.1	pct.2	p_val_adj	gene
0	1.09175	0.361	0.084	0	TNFRSF4
0	1.18082	0.511	0.181	0	CTNNBIP1
0	2.27651	0.963	0.294	0	RBP7
0	0.708566	0.361	0.164	0	ECE1
0	0.855591	0.609	0.361	0	HSPG2
0	1.94074	0.937	0.484	0	ID3
0	0.873608	0.463	0.241	0	CLIC4
0	0.405431	0.461	0.282	0	STMN1
0	0.937471	0.582	0.197	0	TINAGL1
0	1.14278	0.624	0.309	0	MARCKSL1
0	0.994828	0.368	0.095	0	TIE1
0	0.868623	0.342	0.107	0	PIK3R3
0	0.837541	0.393	0.198	0	EFCAB14
0	0.940984	0.963	0.774	0	JUN
0	1.07096	0.442	0.158	0	GADD45A
0	1.95797	0.799	0.19	0	ADGRL4
0	1.0657	0.71	0.324	0	CCN1
0	0.794571	0.352	0.131	0	GBP4
0	0.647141	0.277	0.104	0	FNBP1L
0	1.41501	0.656	0.219	0	ARHGAP29
0	1.73405	0.743	0.2	0	PALMD
0	1.10208	0.513	0.17	0	S1PR1
0	1.13045	0.802	0.531	0	RHOC
0	0.939328	0.941	0.738	0	TXNIP
0	0.650493	0.312	0.165	0	C1orf54
0	1.25819	0.63	0.261	0	S100A16
0	0.737673	0.528	0.321	0	RAB13
0	0.886886	0.452	0.225	0	ADAM15
0	1.24211	0.462	0.12	0	EFNA1
0	0.752862	0.44	0.257	0	FDPS
0	0.351952	0.852	0.809	0	TAGLN2
0	0.878919	0.545	0.336	0	PEA15
0	0.906011	0.87	0.672	0	MGST3
0	1.08019	0.509	0.195	0	FMO2
0	1.33471	0.756	0.448	0	BTG2
0	0.726517	0.394	0.211	0	ATP2B4
0	0.997756	0.701	0.374	0	CD34
0	0.696719	0.678	0.457	0	ATF3
0	0.934297	0.596	0.381	0	CAPN2
0	1.46227	0.894	0.566	0	RHOB
0	0.586842	0.277	0.119	0	CRIM1
0	0.526138	0.393	0.263	0	FEZ2
0	0.83792	0.409	0.164	0	CDC42EP3
0	1.55728	0.764	0.258	0	EPAS1
0	1.20457	0.75	0.41	0	SPTBN1
0	0.480868	0.749	0.682	0	PCBP1
0	0.463553	0.999	0.998	0	TMSB10
0	1.29736	0.759	0.412	0	VAMP5
0	0.512186	0.264	0.136	0	MAP4K4
0	1.6036	0.625	0.173	0	ECRG4
0	0.553856	0.337	0.202	0	SEPTIN10
0	0.529649	0.761	0.655	0	DBI
0	0.560833	0.279	0.152	0	RALB
0	0.790507	0.274	0.083	0	INHBB
0	0.999222	0.454	0.167	0	LIMS2
0	1.22284	0.464	0.113	0	NOSTRIN
0	1.20574	0.478	0.133	0	ITGA6
0	1.9528	0.764	0.192	0	CAVIN2
0	0.759008	0.313	0.126	0	NRP2
0	0.796332	0.452	0.168	0	IGFBP2
0	0.48657	0.984	0.962	0	PTMA
0	1.39955	0.632	0.206	0	LMCD1
0	1.53957	0.545	0.159	0	TIMP4
0	1.40492	0.615	0.231	0	PPARG
0	0.78729	0.509	0.343	0	SH3BP5
0	0.833752	0.327	0.107	0	GALNT15
0	0.69471	0.354	0.202	0	RAB5A
0	0.733201	0.524	0.323	0	TGFBR2
0	0.346005	0.86	0.828	0	RHOA
0	0.606191	0.525	0.376	0	GNAI2
0	1.1425	0.485	0.165	0	HYAL2
0	0.743557	0.305	0.113	0	FLNB
0	1.12075	0.288	0.085	0	DNASE1L3
0	0.659222	0.256	0.084	0	FAM107A
0	0.792088	0.27	0.064	0	MAGI1
0	0.946232	0.312	0.066	0	CADM2
0	0.613945	0.437	0.282	0	NFKBIZ
0	1.82116	0.854	0.382	0	MGLL
0	0.697949	0.468	0.294	0	PLSCR1
0	1.55503	0.579	0.125	0	TM4SF18
0	1.72815	0.834	0.213	0	TM4SF1
0	0.929646	0.339	0.118	0	LXN
0	0.583824	0.674	0.564	0	SEC62
0	1.34797	0.716	0.336	0	TNFSF10
0	1.81607	0.7	0.263	0	HES1
0	1.0992	0.409	0.115	0	FAM43A
0	1.35946	0.627	0.231	0	LDB2
0	0.888145	0.539	0.321	0	LAP3
0	0.715351	0.287	0.101	0	LIMCH1
0	0.578131	0.337	0.146	0	OCIAD2
0	1.07001	0.384	0.088	0	KDR
0	1.31469	0.417	0.199	0	CXCL2
0	0.755222	0.333	0.189	0	AREG
0	1.12472	0.416	0.109	0	ANXA3
0	1.23846	0.36	0.07	0	HSD17B13
0	1.79401	0.984	0.433	0	SPARCL1
0	0.649094	0.724	0.574	0	H2AFZ
0	1.35852	0.631	0.196	0	EMCN
0	1.28961	0.534	0.164	0	FAM241A
0	1.29616	0.649	0.276	0	MGST2
0	1.14767	0.403	0.101	0	SMAD1
0	0.503899	0.441	0.294	0	HMGB2
0	1.02442	0.411	0.125	0	ITGA1
0	1.06153	0.624	0.342	0	PLPP1
0	0.706161	0.329	0.163	0	PLK2
0	0.788271	0.283	0.09	0	MAST4
0	1.40496	0.388	0.079	0	CRHBP
0	0.954607	0.581	0.291	0	MEF2C
0	0.720469	0.323	0.147	0	MCTP1
0	0.588648	0.477	0.291	0	PPIC
0	0.954487	0.366	0.108	0	ISOC1
0	1.00504	0.578	0.337	0	IRF1
0	1.30435	0.841	0.466	0	EGR1
0	1.30034	0.605	0.161	0	ECSCR
0	0.75812	0.384	0.177	0	HBEGF
0	1.12601	0.469	0.157	0	ADRB2
0	1.56733	0.575	0.13	0	ABLIM3
0	0.892746	0.287	0.061	0	AFAP1L1
0	0.848468	0.921	0.58	0	SPARC
0	0.710856	0.251	0.064	0	NEURL1B
0	0.850935	0.923	0.771	0	DUSP1
0	1.92919	0.765	0.174	0	BTNL9
0	0.710711	0.411	0.234	0	TUBB2A
0	1.24878	0.6	0.226	0	NRN1
0	0.91051	0.403	0.154	0	NEDD9
0	0.70102	0.347	0.17	0	MYLIP
0	0.835698	0.462	0.249	0	SOX4
0	0.7361	0.965	0.886	0	HLA-A
0	1.24403	0.963	0.792	0	HLA-E
0	0.768833	0.547	0.356	0	FLOT1
0	0.775701	0.968	0.861	0	HLA-C
0	0.700638	0.981	0.876	0	HLA-B
0	1.49181	0.94	0.671	0	HSPA1A
0	1.47019	0.854	0.52	0	HSPA1B
0	1.18957	0.429	0.107	0	NOTCH4
0	0.721584	0.561	0.376	0	PSMB8
0	0.760582	0.632	0.42	0	PSMB9
0	0.587387	0.253	0.108	0	RGL2
0	1.6654	0.839	0.521	0	CDKN1A
0	0.665712	0.406	0.228	0	SLC29A1
0	0.726011	0.876	0.793	0	HSP90AB1
0	1.36494	0.593	0.157	0	ADGRF5
0	0.574852	0.357	0.223	0	DST
0	0.65705	0.254	0.092	0	FAM229B
0	1.19791	0.435	0.096	0	TPD52L1
0	0.932557	0.423	0.198	0	ARHGAP18
0	0.688799	0.381	0.2	0	PHACTR2
0	0.558919	0.308	0.162	0	SASH1
0	1.0175	0.393	0.101	0	MYCT1
0	0.723454	0.268	0.085	0	AFDN
0	1.27566	0.397	0.079	0	KIF25
0	1.56019	0.558	0.15	0	GPR146
0	1.45891	0.53	0.171	0	FSCN1
0	0.520997	0.797	0.707	0	RAC1
0	0.671647	0.268	0.084	0	ICA1
0	0.930792	0.378	0.124	0	MEOX2
0	0.799883	0.276	0.059	0	LINC02587
0	1.70679	0.701	0.17	0	TSPAN13
0	1.0107	0.334	0.065	0	RAPGEF5
0	1.46698	0.552	0.135	0	AQP1
0	1.03059	0.424	0.126	0	RAMP3
0	1.32518	0.928	0.671	0	HSPB1
0	0.988076	0.407	0.149	0	GNAI1
0	1.73093	0.973	0.52	0	CD36
0	0.573055	0.588	0.462	0	SRI
0	1.834	0.606	0.123	0	TFPI2
0	2.13438	0.98	0.458	0	GNG11
0	0.566279	0.284	0.142	0	PON2
0	0.682019	0.547	0.376	0	SYPL1
0	0.623138	0.266	0.108	0	LAMB1
0	1.3762	0.633	0.212	0	CAV2
0	1.71019	0.965	0.497	0	CAV1
0	0.827602	0.322	0.108	0	HIPK2
0	1.17922	0.623	0.224	0	GIMAP7
0	1.06052	0.549	0.221	0	GIMAP4
0	0.877172	0.348	0.106	0	GIMAP6
0	1.00263	0.483	0.17	0	GIMAP1
0	1.04991	0.451	0.14	0	GIMAP5
0	0.66127	0.53	0.368	0	RHEB
0	1.27279	0.414	0.078	0	SOX7
0	0.85544	0.449	0.217	0	DLC1
0	0.861904	0.429	0.186	0	TUSC3
0	1.06256	0.453	0.154	0	MTUS1
0	0.660158	0.364	0.199	0	LPL
0	0.801746	0.257	0.071	0	TNFRSF10D
0	0.526527	0.406	0.234	0	RBPMS
0	0.844168	0.587	0.374	0	TACC1
0	1.31708	0.722	0.493	0	CEBPD
0	2.20296	0.623	0.117	0	SOX17
0	1.50483	0.961	0.506	0	FABP5
0	2.14306	0.998	0.482	0	FABP4
0	0.754739	0.519	0.356	0	KLF10
0	1.0288	0.348	0.071	0	BAALC
0	1.49073	0.473	0.178	0	ENPP2
0	1.77134	0.668	0.139	0	GPIHBP1
0	0.474411	0.466	0.313	0	NFIB
0	1.08921	0.772	0.567	0	DNAJA1
0	0.795671	0.324	0.103	0	AQP7
0	0.837733	0.343	0.139	0	HRCT1
0	0.512193	0.615	0.514	0	CLTA
0	0.533223	0.379	0.239	0	CKS2
0	1.02568	0.538	0.231	0	COL15A1
0	1.40135	0.742	0.435	0	KLF4
0	1.36974	0.604	0.204	0	PALM2-AKAP2
0	0.568114	0.254	0.122	0	UGCG
0	0.75496	0.549	0.344	0	STOM
0	1.42174	0.726	0.353	0	ENG
0	1.01155	0.4	0.108	0	AIF1L
0	2.0045	0.882	0.249	0	EGFL7
0	0.570549	0.469	0.328	0	SNHG7
0	0.935791	0.582	0.253	0	NPDC1
0	0.523563	0.67	0.56	0	TUBB4B
0	0.620709	0.415	0.27	0	AKR1C3
0	0.906342	0.317	0.093	0	KIAA1217
0	1.04022	0.362	0.08	0	JCAD
0	0.479559	0.289	0.164	0	ZEB1
0	0.459134	0.685	0.566	0	ITGB1
0	1.41328	0.675	0.301	0	NRP1
0	0.738309	0.377	0.176	0	DEPP1
0	0.646638	0.411	0.215	0	TSPAN15
0	0.871044	0.602	0.376	0	VSIR
0	0.709263	0.545	0.339	0	DDIT4
0	1.02295	0.546	0.222	0	PRXL2A
0	0.648387	0.378	0.213	0	TSPAN14
0	0.974019	0.393	0.113	0	MMRN2
0	0.412938	0.335	0.168	0	SNCG
0	0.611079	0.766	0.473	0	ADIRF
0	0.767283	0.29	0.122	0	IFIT3
0	1.07682	0.657	0.351	0	PDLIM1
0	0.651739	0.387	0.208	0	ABLIM1
0	0.66688	0.943	0.851	0	IFITM2
0	0.840417	0.988	0.766	0	IFITM3
0	0.84135	0.311	0.087	0	CRACR2B
0	0.481691	0.661	0.505	0	CD151
0	1.42507	0.728	0.292	0	H19
0	1.28118	0.583	0.23	0	IGF2
0	0.672029	0.425	0.25	0	CDKN1C
0	0.719134	0.37	0.187	0	SWAP70
0	1.34702	0.859	0.508	0	CD59
0	0.816479	0.581	0.392	0	CAT
0	1.59933	0.571	0.185	0	C11orf96
0	0.532629	0.254	0.121	0	CD82
0	0.516112	0.314	0.167	0	MDK
0	1.03147	0.335	0.072	0	APLNR
0	0.894756	0.409	0.166	0	CTNND1
0	1.01053	0.362	0.099	0	FADS3
0	0.784583	0.293	0.08	0	TUT1
0	0.869777	0.533	0.293	0	PLAAT3
0	0.556318	0.274	0.132	0	MAP3K11
0	1.28317	0.773	0.483	0	CCDC85B
0	0.981	0.371	0.092	0	PDE2A
0	0.773929	0.596	0.356	0	SERPINH1
0	0.558444	0.333	0.202	0	UVRAG
0	0.790542	0.455	0.248	0	RDX
0	0.631262	0.39	0.218	0	ZBTB16
0	1.02095	0.66	0.338	0	NNMT
0	0.708872	0.407	0.229	0	H2AFX
0	0.949473	0.893	0.762	0	HSPA8
0	1.72888	0.743	0.189	0	ESAM
0	1.23527	0.458	0.11	0	ROBO4
0	0.676252	0.328	0.133	0	ETS1
0	0.498529	0.272	0.148	0	FLI1
0	0.578547	0.35	0.204	0	WNK1
0	1.8701	0.809	0.201	0	VWF
0	0.677093	0.633	0.504	0	SLC2A3
0	1.34171	0.837	0.379	0	A2M
0	0.749442	0.563	0.365	0	GABARAPL1
0	0.633995	0.529	0.394	0	YBX3
0	1.4189	0.446	0.099	0	APOLD1
0	1.08983	0.705	0.418	0	EMP1
0	1.12765	0.515	0.21	0	PPFIBP1
0	0.885064	0.32	0.087	0	RAPGEF3
0	0.397662	0.804	0.71	0	TUBA1B
0	0.546687	0.304	0.16	0	ACVRL1
0	0.682159	0.975	0.947	0	MYL6
0	0.600627	0.255	0.105	0	RBMS2
0	0.655699	0.353	0.225	0	DDIT3
0	0.797647	0.305	0.088	0	PTPRB
0	0.776763	0.289	0.104	0	CSRP2
0	0.399147	0.267	0.143	0	DUSP6
0	0.26669	0.815	0.74	0	BTG1
0	0.996701	0.394	0.109	0	SOCS2
0	0.753683	0.344	0.144	0	ELK3
0	0.613987	0.765	0.677	0	DYNLL1
0	1.20174	0.48	0.164	0	SCARB1
0	0.66988	0.962	0.921	0	UBC
0	0.944415	0.354	0.106	0	FLT1
0	0.54615	0.887	0.834	0	HMGB1
0	1.85059	0.88	0.397	0	RGCC
0	1.17178	0.621	0.312	0	TSC22D1
0	1.46393	0.623	0.209	0	LPAR6
0	0.524534	0.262	0.124	0	EDNRB
0	0.782992	0.268	0.079	0	DOCK9
0	0.968293	0.323	0.081	0	EFNB2
0	1.05005	0.534	0.271	0	COL4A1
0	0.955261	0.554	0.296	0	COL4A2
0	0.708587	0.294	0.125	0	ARHGEF7
0	0.82422	0.269	0.064	0	MCF2L
0	0.768311	0.425	0.222	0	PNP
0	0.617509	0.874	0.343	0	RNASE1
0	0.424328	0.758	0.7	0	PSME1
0	0.616552	0.39	0.227	0	IRF9
0	0.834914	0.31	0.088	0	ADCY4
0	1.54056	0.675	0.179	0	CLEC14A
0	0.552182	0.304	0.158	0	FERMT2
0	0.592217	0.916	0.741	0	LGALS3
0	0.525596	0.554	0.431	0	KTN1
0	0.778011	0.5	0.249	0	SYNE2
0	0.975817	0.899	0.724	0	ZFP36L1
0	0.759512	0.352	0.149	0	SPTLC2
0	1.20496	0.938	0.818	0	CALM1
0	1.89209	0.966	0.408	0	IFI27
0	1.11002	0.515	0.223	0	WARS
0	0.704608	0.878	0.802	0	HSP90AA1
0	0.617224	0.279	0.113	0	NUDT14
0	1.50743	0.837	0.351	0	CRIP2
0	1.07452	0.489	0.176	0	TJP1
0	0.438567	0.882	0.843	0	SRP14
0	1.04487	0.333	0.067	0	DLL4
0	0.766455	1	0.994	0	B2M
0	1.13838	0.348	0.073	0	C2CD4B
0	0.612478	0.643	0.366	0	TPM1
0	0.71855	0.544	0.371	0	RAB11A
0	1.12317	0.57	0.251	0	UACA
0	0.98224	0.452	0.19	0	PML
0	0.640624	0.359	0.167	0	TMEM204
0	1.38032	0.651	0.202	0	SLC9A3R2
0	0.394923	0.658	0.34	0	IL32
0	0.67948	0.44	0.275	0	CARHSP1
0	0.679434	0.551	0.345	0	EMP2
0	0.787416	0.651	0.478	0	LITAF
0	1.06919	0.744	0.52	0	ARL6IP1
0	0.674742	0.271	0.104	0	GPRC5B
0	0.682387	0.84	0.646	0	MT2A
0	0.650627	0.479	0.297	0	MT1E
0	1.02346	0.305	0.065	0	CX3CL1
0	0.51968	0.254	0.088	0	ADGRG1
0	0.691891	0.27	0.116	0	CFAP20
0	1.41108	0.558	0.133	0	CDH5
0	0.51859	0.332	0.196	0	DYNC1LI2
0	0.678997	0.306	0.135	0	NQO1
0	0.587109	0.654	0.536	0	GABARAPL2
0	1.16792	0.409	0.087	0	CDH13
0	0.65934	0.624	0.483	0	YWHAE
0	0.487354	0.286	0.164	0	MYO1C
0	0.650028	0.3	0.135	0	XAF1
0	1.03086	0.383	0.102	0	TMEM88
0	0.84578	0.619	0.416	0	NAA38
0	0.806431	0.279	0.065	0	ARHGEF15
0	0.76012	0.886	0.817	0	UBB
0	0.753814	0.313	0.125	0	CPD
0	0.987881	0.424	0.236	0	CCL2
0	1.83603	0.84	0.208	0	CCL14
0	0.408955	0.879	0.561	0	IGFBP4
0	0.256394	0.975	0.973	0	EIF1
0	0.872012	0.334	0.114	0	JUP
0	1.00474	0.799	0.457	0	CAVIN1
0	1.48028	0.873	0.414	0	RAMP2
0	1.17425	0.415	0.099	0	MEOX1
0	1.92804	0.771	0.159	0	CD300LG
0	0.61633	0.448	0.311	0	CALCOCO2
0	2.45616	0.837	0.162	0	CA4
0	1.43463	0.684	0.25	0	ICAM2
0	1.69292	0.819	0.281	0	PECAM1
0	0.508149	0.838	0.774	0	DDX5
0	0.568589	0.981	0.961	0	H3F3B
0	1.15954	0.56	0.241	0	SEC14L1
0	1.72982	0.843	0.43	0	SOCS3
0	0.857573	0.347	0.122	0	YES1
0	1.0026	0.931	0.786	0	MYL12A
0	0.781787	0.881	0.787	0	MYL12B
0	0.660894	0.267	0.091	0	PTPRM
0	0.800022	0.314	0.098	0	ANKRD29
0	0.607082	0.37	0.222	0	OSBPL1A
0	0.908588	0.335	0.088	0	DSG2
0	0.83296	0.315	0.086	0	CCDC178
0	1.38594	0.822	0.45	0	TCF4
0	0.751324	0.486	0.305	0	MIDN
0	1.18001	0.905	0.722	0	GADD45B
0	1.28788	0.544	0.22	0	CD320
0	1.24075	0.437	0.095	0	KANK3
0	1.05748	0.447	0.219	0	ICAM1
0	1.10233	0.79	0.546	0	CDC37
0	0.843982	0.973	0.861	0	JUNB
0	1.27717	0.946	0.732	0	IER2
0	1.21781	0.897	0.658	0	DNAJB1
0	1.3407	0.748	0.443	0	KLF2
0	1.5305	0.7	0.176	0	PLVAP
0	1.88647	0.952	0.517	0	BST2
0	0.750928	0.545	0.305	0	COX7A1
0	0.827487	0.469	0.168	0	PPP1R14A
0	0.859038	0.533	0.295	0	ACTN4
0	0.752207	0.68	0.436	0	GMFG
0	1.17714	0.968	0.844	0	ZFP36
0	1.31964	0.79	0.5	0	SERTAD1
0	1.11474	0.409	0.101	0	PCAT19
0	0.903848	0.297	0.073	0	LIPE
0	1.28565	0.605	0.178	0	BCAM
0	0.967341	0.457	0.189	0	NECTIN2
0	0.861125	0.513	0.258	0	EHD2
0	0.759604	0.772	0.608	0	SELENOW
0	0.752499	0.347	0.144	0	CARD8
0	1.04429	0.883	0.703	0	FKBP1A
0	0.934968	0.338	0.088	0	HSPA12B
0	1.16283	0.454	0.157	0	THBD
0	1.28447	0.524	0.168	0	CD93
0	2.42369	0.928	0.361	0	ID1
0	1.37414	0.476	0.12	0	SNAI1
0	1.43419	0.55	0.135	0	SOX18
0	0.717619	0.357	0.136	0	JAM2
0	0.793011	0.748	0.6	0	ATP5PF
0	0.680513	0.604	0.415	0	APP
0	1.17967	0.481	0.129	0	CYYR1
0	1.60339	0.522	0.166	0	ADAMTS1
0	1.73676	0.52	0.145	0	RCAN1
0	0.952651	0.359	0.089	0	ERG
0	1.02906	0.453	0.187	0	ETS2
0	0.648741	0.311	0.143	0	BACE2
0	0.707375	0.299	0.135	0	MX1
0	0.559859	0.305	0.162	0	COL18A1
0	2.46189	0.935	0.227	0	CLDN5
0	0.754711	0.345	0.157	0	TCN2
0	0.70509	0.27	0.089	0	SMTN
0	0.786152	0.525	0.33	0	YWHAH
0	0.449686	0.843	0.564	0	TIMP3
0	0.800473	0.626	0.415	0	MYH9
0	0.625278	0.36	0.2	0	CDC42EP1
0	0.431807	0.95	0.854	0	LGALS1
0	0.928353	0.485	0.243	0	MAFF
0	0.517419	0.31	0.178	0	SAMM50
0	0.993798	0.514	0.238	0	PIM3
0	0.899485	0.382	0.115	0	IL3RA
0	0.432636	0.999	0.99	0	TMSB4X
0	0.411041	0.477	0.321	0	AP1S2
0	0.608279	0.267	0.116	0	TMEM47
0	0.82102	0.41	0.138	0	TSPAN7
0	1.0442	0.397	0.098	0	DIPK2B
0	0.649753	0.269	0.101	0	EFNB1
0	0.723119	0.302	0.116	0	TNMD
0	0.985414	0.419	0.154	0	TSPAN6
0	0.951756	0.492	0.226	0	PLS3
0	0.424829	0.569	0.389	0	FHL1
2.1238e-303	0.507901	0.549	0.425	5.45328e-299	CYSTM1
1.83552e-302	0.464156	0.33	0.199	4.71306e-298	NBL1
3.35732e-302	0.615248	0.47	0.339	8.62058e-298	DDX3X
1.30298e-298	0.399597	0.318	0.188	3.34565e-294	MT1M
3.19314e-296	0.515898	0.446	0.31	8.19901e-292	RCN1
4.9905e-296	0.539537	0.452	0.326	1.28141e-291	CHMP5
7.92006e-294	0.574697	0.313	0.19	2.03363e-289	IVNS1ABP
3.05186e-290	0.442643	0.291	0.17	7.83626e-286	IRF7
3.38351e-288	0.456254	0.27	0.155	8.68785e-284	PPP3CA
2.02955e-282	0.467625	0.353	0.222	5.21128e-278	ISG15
1.77898e-278	0.482907	0.613	0.499	4.56789e-274	TPM4
6.58207e-278	0.428502	0.583	0.455	1.69008e-273	LRRFIP1
1.56365e-277	0.505046	0.439	0.311	4.01498e-273	SORBS3
5.07389e-276	0.585602	0.322	0.205	1.30282e-271	BAG3
5.72052e-275	0.528937	0.379	0.257	1.46886e-270	BCAP29
4.0799e-272	0.46154	0.28	0.167	1.0476e-267	MAPK3
1.82336e-264	0.471661	0.509	0.379	4.68183e-260	VAT1
2.57738e-263	0.522244	0.26	0.153	6.61793e-259	HEXIM1
4.71893e-263	0.525071	0.425	0.306	1.21168e-258	PRMT1
5.0472e-263	0.446331	0.29	0.174	1.29597e-258	SOCS1
1.11078e-262	0.421958	0.285	0.171	2.85215e-258	TNS1
2.70362e-262	0.499157	0.468	0.35	6.94208e-258	RSU1
1.75539e-260	0.487905	0.559	0.463	4.50731e-256	SELENOH
1.60675e-258	0.464693	0.359	0.233	4.12564e-254	UTRN
3.17649e-258	0.396334	0.392	0.258	8.15629e-254	HLA-F
5.01532e-258	0.411665	0.78	0.746	1.28778e-253	HNRNPA2B1
6.74119e-257	0.471171	0.482	0.362	1.73094e-252	ARL2
8.4412e-257	0.434424	0.438	0.3	2.16745e-252	LAMA4
1.50822e-255	0.531304	0.443	0.309	3.87267e-251	SPRY1
1.95264e-255	0.543621	0.499	0.388	5.0138e-251	HSD17B11
2.41682e-253	0.549109	0.541	0.429	6.20568e-249	CCNL1
3.06394e-245	0.497899	0.394	0.278	7.86729e-241	TMOD3
6.3835e-243	0.478686	0.517	0.402	1.63909e-238	CLEC2B
4.8018e-242	0.506779	0.312	0.204	1.23296e-237	CCDC50
2.07105e-240	0.496616	0.45	0.338	5.31783e-236	SH3GLB1
5.13397e-240	0.514762	0.366	0.255	1.31825e-235	CTNNA1
6.48158e-240	0.444641	0.654	0.575	1.66428e-235	RTN4
7.9875e-240	0.480617	0.362	0.241	2.05095e-235	ASS1
3.65713e-239	0.448686	0.29	0.179	9.39041e-235	SLC44A2
4.21747e-236	0.477055	0.673	0.616	1.08292e-231	SAP18
1.68882e-235	0.358826	0.507	0.376	4.33638e-231	NAMPT
1.24553e-234	0.499898	0.39	0.28	3.19814e-230	HADHB
1.32721e-232	0.351991	0.72	0.622	3.40788e-228	PPP1R15A
1.05555e-231	0.422172	0.265	0.161	2.71033e-227	NAV1
2.21176e-231	0.539484	0.326	0.215	5.67913e-227	ZC3HAV1
3.28664e-231	0.434184	0.291	0.184	8.4391e-227	GSDMD
1.04242e-228	0.306377	0.716	0.614	2.67663e-224	FCGRT
2.90627e-227	0.485291	0.485	0.373	7.46243e-223	IFI16
1.36125e-226	0.476607	0.414	0.297	3.49528e-222	CSRNP1
1.68728e-225	0.26263	0.432	0.313	4.33243e-221	MT1X
2.79225e-225	0.426109	0.257	0.155	7.16965e-221	PXN
3.86842e-222	0.438705	0.629	0.544	9.93293e-218	POMP
7.14023e-222	0.461552	0.428	0.32	1.8334e-217	RBM17
2.53771e-221	0.41767	0.331	0.216	6.51608e-217	FZD4
1.38016e-220	0.521526	0.475	0.373	3.54384e-216	CAPZA2
1.15313e-219	0.461566	0.547	0.453	2.96089e-215	RAB5C
6.10332e-218	0.446169	0.253	0.155	1.56715e-213	AHR
1.82828e-216	0.489561	0.384	0.278	4.69447e-212	TCP1
4.21315e-216	0.351911	0.736	0.703	1.08181e-211	YWHAB
1.32e-213	0.459698	0.506	0.399	3.38937e-209	LEPROT
1.4487e-213	0.462992	0.417	0.311	3.71983e-209	ARPC1A
6.02249e-211	0.421017	0.446	0.323	1.5464e-206	NFIA
2.55007e-208	0.464594	0.328	0.228	6.54782e-204	RALA
1.82337e-205	0.322747	0.757	0.721	4.68188e-201	HINT1
9.22216e-204	0.4147	0.579	0.487	2.36797e-199	SRSF7
4.05196e-202	0.554052	0.393	0.29	1.04042e-197	HSPH1
1.13857e-196	0.410537	0.611	0.536	2.92351e-192	FIS1
1.66033e-195	0.396954	0.269	0.172	4.26324e-191	HPCAL1
3.26768e-195	0.392366	0.707	0.65	8.39043e-191	SQSTM1
2.80139e-194	0.421846	0.295	0.198	7.19312e-190	NDUFA8
4.84682e-193	0.407008	0.25	0.158	1.24452e-188	SEPHS2
5.0739e-193	0.415705	0.253	0.16	1.30283e-188	IMPDH1
1.071e-192	0.424258	0.486	0.383	2.75e-188	MSN
1.36665e-191	0.467451	0.448	0.352	3.50914e-187	HEBP1
2.89713e-189	0.460937	0.391	0.287	7.43897e-185	DPYSL2
2.97568e-189	0.327354	0.747	0.712	7.64065e-185	COX6C
5.92503e-189	0.423972	0.294	0.197	1.52137e-184	IFI35
7.99501e-189	0.32726	0.298	0.194	2.05288e-184	NDRG2
8.70114e-188	0.441482	0.415	0.316	2.23419e-183	PFDN2
2.34764e-184	0.409667	0.55	0.468	6.02805e-180	RBM8A
1.03568e-182	0.385018	0.286	0.188	2.65931e-178	C1orf21
7.85911e-181	0.428574	0.289	0.194	2.01798e-176	MEF2A
8.30491e-179	0.493456	0.371	0.274	2.13245e-174	MAT2A
4.04551e-177	0.46239	0.349	0.255	1.03876e-172	VAMP3
4.16564e-176	0.407602	0.511	0.415	1.06961e-171	ATOX1
2.33011e-174	0.435541	0.34	0.245	5.98302e-170	SRSF4
7.28792e-173	0.441648	0.486	0.392	1.87132e-168	BRD2
2.08196e-170	0.395852	0.597	0.532	5.34584e-166	NDUFB4
1.17247e-169	0.422766	0.655	0.612	3.01054e-165	FUS
8.78301e-166	0.444345	0.724	0.655	2.25521e-161	NEAT1
2.87614e-165	0.441824	0.566	0.492	7.38506e-161	WSB1
4.90004e-165	0.405469	0.336	0.241	1.25818e-160	NASP
3.7583e-164	0.350862	0.699	0.665	9.65017e-160	KRTCAP2
1.86717e-162	0.42311	0.395	0.302	4.79434e-158	SP100
7.51544e-161	0.377762	0.264	0.178	1.92974e-156	ECI2
1.53627e-160	0.415901	0.399	0.307	3.94468e-156	ANP32A
6.96116e-160	0.338073	0.27	0.181	1.78742e-155	ZNF22
1.24119e-158	0.394973	0.406	0.314	3.18699e-154	KIF5B
5.30618e-153	0.403697	0.333	0.241	1.36247e-148	SPTAN1
8.04228e-153	0.331283	0.467	0.375	2.06502e-148	HIST1H4C
1.70546e-150	0.420823	0.408	0.318	4.37912e-146	STAT3
1.75963e-150	0.392695	0.544	0.475	4.51819e-146	TMEM219
4.00486e-146	0.313934	0.562	0.469	1.02833e-141	TSPAN4
4.50507e-146	0.403389	0.306	0.218	1.15677e-141	REV3L
8.70785e-145	0.372466	0.292	0.207	2.23592e-140	UPF3A
3.984e-142	0.412424	0.4	0.316	1.02297e-137	UQCRC2
5.65937e-142	0.395314	0.396	0.308	1.45316e-137	POLE4
1.32755e-141	0.383577	0.287	0.203	3.40875e-137	PDLIM5
5.89119e-140	0.387095	0.443	0.355	1.51268e-135	MGAT1
8.54107e-140	0.273188	0.753	0.741	2.19309e-135	COX6A1
2.02674e-138	0.372854	0.635	0.578	5.20405e-134	SDCBP
4.11109e-138	0.381517	0.362	0.277	1.0556e-133	BNIP2
7.71639e-138	0.384228	0.376	0.288	1.98134e-133	CFLAR
8.59716e-136	0.386348	0.394	0.307	2.20749e-131	PNPLA2
9.19947e-135	0.347723	0.302	0.217	2.36215e-130	PLSCR3
3.79703e-133	0.380699	0.342	0.259	9.74963e-129	NBDY
9.35521e-133	0.378163	0.272	0.192	2.40214e-128	ABHD5
2.23925e-132	0.422471	0.336	0.251	5.74972e-128	KCTD12
2.33243e-132	0.412664	0.348	0.265	5.98897e-128	GTF2B
1.13159e-130	0.370991	0.275	0.195	2.90559e-126	PKN2
2.76922e-130	0.362161	0.281	0.202	7.11052e-126	ZFYVE21
3.57773e-130	0.317797	0.27	0.19	9.18653e-126	STARD3NL
9.17118e-130	0.389845	0.397	0.312	2.35488e-125	IFI6
8.28746e-129	0.37546	0.371	0.289	2.12797e-124	MGMT
2.29549e-127	0.356602	0.285	0.203	5.89413e-123	SNHG9
4.33287e-127	0.309662	0.468	0.376	1.11255e-122	CYB5A
1.34363e-126	0.38509	0.489	0.416	3.45005e-122	NDUFC1
9.99985e-126	0.411431	0.493	0.42	2.56766e-121	RSRP1
2.02037e-122	0.346236	0.297	0.216	5.1877e-118	RO60
2.9093e-119	0.382992	0.33	0.252	7.47022e-115	CD46
6.80074e-119	0.374747	0.476	0.386	1.74623e-114	PDK4
2.72411e-117	0.360774	0.326	0.244	6.99469e-113	BHLHE40
2.09457e-115	0.346423	0.334	0.256	5.37823e-111	NGRN
2.01161e-113	0.312832	0.256	0.183	5.1652e-109	PEMT
1.89925e-112	0.330031	0.273	0.199	4.8767e-108	INO80E
1.90877e-112	0.372357	0.346	0.27	4.90116e-108	EIF4EBP2
2.57268e-112	0.327011	0.608	0.559	6.60587e-108	GNB2
1.16838e-110	0.349943	0.565	0.508	3.00006e-106	SRSF3
3.38363e-110	0.382166	0.447	0.378	8.68814e-106	ELOC
4.68306e-110	0.346697	0.276	0.204	1.20247e-105	PEF1
2.34485e-109	0.267033	0.682	0.652	6.02088e-105	GUK1
7.80388e-102	0.376683	0.372	0.301	2.0038e-97	UBE2L6
1.15436e-101	0.346131	0.613	0.574	2.96404e-97	UBE2D3
4.72452e-100	0.338087	0.422	0.35	1.21311e-95	COX17
8.67838e-100	0.337556	0.292	0.222	2.22835e-95	FNTA
9.60858e-100	0.315812	0.27	0.2	2.46719e-95	EGLN2
1.51645e-99	0.35595	0.259	0.192	3.89378e-95	STX12
1.04657e-97	0.385031	0.44	0.374	2.68728e-93	IFNGR1
1.37331e-97	0.28847	0.254	0.184	3.52624e-93	CRBN
4.81561e-97	0.346292	0.499	0.439	1.2365e-92	SRP9
4.91774e-97	0.357092	0.44	0.37	1.26273e-92	CITED2
5.99841e-97	0.351709	0.371	0.303	1.54021e-92	PSMA3
1.67651e-96	0.342688	0.292	0.222	4.30478e-92	RAB6A
4.46043e-96	0.321998	0.288	0.22	1.14531e-91	MVB12A
1.78798e-94	0.350599	0.296	0.225	4.591e-90	NKTR
2.86818e-94	0.266839	0.639	0.591	7.36462e-90	RABAC1
2.77911e-93	0.288379	0.284	0.213	7.13592e-89	PKIG
3.97673e-89	0.320793	0.354	0.288	1.02111e-84	CAMTA1
2.40124e-88	0.296825	0.518	0.458	6.16568e-84	NOP10
3.28997e-88	0.254634	0.511	0.443	8.44765e-84	PSME2
2.92537e-87	0.304044	0.269	0.204	7.51147e-83	CNRIP1
3.93427e-87	0.305308	0.602	0.566	1.0102e-82	PTGES3
2.22238e-86	0.320172	0.271	0.206	5.70641e-82	GTF2I
3.18017e-86	0.317407	0.261	0.196	8.16572e-82	POLR2A
8.60673e-86	0.31387	0.293	0.227	2.20995e-81	TCEAL9
5.53365e-85	0.295159	0.598	0.565	1.42088e-80	SON
3.50064e-83	0.313112	0.372	0.306	8.98859e-79	MRPL33
1.64549e-80	0.321637	0.431	0.37	4.22512e-76	DDX39B
3.18015e-80	0.308456	0.328	0.265	8.16567e-76	CHMP3
2.65646e-78	0.31619	0.499	0.445	6.82099e-74	EIF4G2
2.87562e-78	0.388685	0.541	0.51	7.38373e-74	MAP1LC3B
3.57099e-78	0.295766	0.412	0.35	9.16922e-74	ATRX
1.17693e-77	0.312456	0.466	0.411	3.022e-73	PSMA6
2.4907e-77	0.27056	0.625	0.593	6.39537e-73	SNX3
2.52185e-77	0.327607	0.4	0.336	6.47535e-73	ARGLU1
8.71957e-77	0.270081	0.636	0.599	2.23892e-72	DAD1
2.25457e-75	0.30938	0.311	0.249	5.78905e-71	DNTTIP2
3.1041e-75	0.295091	0.334	0.272	7.9704e-71	RRAGA
8.31373e-75	0.299388	0.34	0.28	2.13472e-70	ADRM1
4.67393e-74	0.2937	0.355	0.294	1.20013e-69	IMP3
7.02241e-74	0.322703	0.261	0.203	1.80314e-69	IFNAR1
6.7431e-73	0.297975	0.261	0.203	1.73143e-68	TAF9
1.14429e-71	0.305439	0.33	0.27	2.9382e-67	TAF7
6.38e-71	0.291742	0.266	0.207	1.63819e-66	SNHG12
1.24332e-70	0.347477	0.256	0.2	3.19247e-66	PPP1R10
1.51177e-70	0.317783	0.421	0.364	3.88177e-66	ATF4
4.60178e-70	0.252817	0.338	0.276	1.1816e-65	NOSIP
1.07646e-69	0.295132	0.354	0.294	2.76403e-65	NAA10
1.93601e-69	0.27426	0.369	0.31	4.97109e-65	TCEAL4
2.82118e-68	0.25019	0.563	0.521	7.24394e-64	GNAS
4.1725e-68	0.329525	0.341	0.282	1.07137e-63	IFRD1
1.03799e-67	0.316337	0.301	0.246	2.66525e-63	EPN1
4.35064e-66	0.291348	0.375	0.319	1.11711e-61	STRAP
1.75867e-65	0.294849	0.462	0.416	4.51574e-61	ZNHIT1
2.04368e-64	0.275178	0.338	0.281	5.24755e-60	RAD21
4.83903e-63	0.303993	0.478	0.438	1.24252e-58	HNRNPF
7.7534e-63	0.292297	0.424	0.376	1.99084e-58	CHMP2A
1.13267e-62	0.281796	0.497	0.45	2.90837e-58	PDIA6
2.94863e-62	0.29459	0.457	0.413	7.57119e-58	NDUFA12
1.35659e-60	0.27	0.354	0.298	3.48333e-56	NUCB2
4.76829e-60	0.274725	0.275	0.222	1.22435e-55	MRPS18C
9.28015e-59	0.294706	0.441	0.389	2.38287e-54	SERINC1
1.1498e-58	0.315072	0.466	0.424	2.95233e-54	RPN1
1.29433e-58	0.257725	0.262	0.209	3.32345e-54	SAP30BP
4.13497e-58	0.26034	0.586	0.562	1.06174e-53	NEDD8
1.08836e-56	0.294397	0.356	0.307	2.79459e-52	YIPF3
1.92795e-56	0.268714	0.278	0.224	4.9504e-52	MACF1
5.19406e-56	0.286396	0.465	0.424	1.33368e-51	ENY2
5.90333e-56	0.270807	0.394	0.343	1.5158e-51	SHISA5
6.23949e-56	0.278524	0.465	0.423	1.60211e-51	SUMO1
6.65609e-54	0.257653	0.279	0.228	1.70909e-49	PDCD10
2.89208e-52	0.253958	0.257	0.208	7.42599e-48	AK2
4.42639e-50	0.276456	0.353	0.305	1.13656e-45	EIF2S2
3.84409e-49	0.257389	0.264	0.217	9.87047e-45	WBP2
4.48072e-49	0.280194	0.308	0.262	1.15052e-44	ODF3B
2.8616e-48	0.264048	0.51	0.482	7.34774e-44	ATP5F1C
4.94584e-48	0.26966	0.355	0.307	1.26994e-43	SCAF11
1.00599e-46	0.274608	0.265	0.221	2.58309e-42	MLEC
1.59325e-44	0.250908	0.312	0.266	4.09099e-40	CMPK1
1.84165e-44	0.274998	0.429	0.392	4.7288e-40	TMEM179B
3.9519e-40	0.256417	0.294	0.252	1.01473e-35	DARS
1.52363e-39	0.251685	0.397	0.357	3.91222e-35	PAK2
2.41909e-39	0.255257	0.279	0.239	6.2115e-35	SUGT1
2.73852e-36	0.278659	0.401	0.364	7.03171e-32	JMJD1C
2.5902e-33	0.261719	0.448	0.42	6.65086e-29	HSPD1
2.6906e-33	0.263431	0.501	0.482	6.90867e-29	EIF5
1.7132e-28	0.333215	0.335	0.313	4.39899e-24	PRCP

### Sheet: Capillary.EndoMT-like
p_val	avg_log2FC	pct.1	pct.2	p_val_adj	gene
0	0.486566	0.408	0.098	0	HES4
0	0.302037	0.5	0.218	0	ISG15
0	0.448299	0.393	0.089	0	TNFRSF4
0	0.269875	0.462	0.227	0	GNB1
0	0.295369	0.533	0.28	0	CAMTA1
0	0.265829	0.473	0.251	0	VAMP3
0	0.738751	0.613	0.184	0	CTNNBIP1
0	1.71008	0.974	0.309	0	RBP7
0	0.301824	0.302	0.123	0	PLOD1
0	0.642295	0.578	0.189	0	NBL1
0	0.445957	0.476	0.163	0	ECE1
0	0.465552	0.776	0.359	0	HSPG2
0	0.318863	0.343	0.126	0	LUZP1
0	1.35038	0.97	0.493	0	ID3
0	0.566421	0.598	0.239	0	CLIC4
0	0.293122	0.814	0.563	0	TMEM50A
0	0.320116	0.315	0.109	0	SELENON
0	0.355291	0.659	0.275	0	STMN1
0	0.285673	0.722	0.461	0	WASF2
0	0.309266	0.402	0.186	0	STX12
0	0.349715	0.5	0.239	0	SRSF4
0	1.50153	0.887	0.19	0	TINAGL1
0	0.653743	0.719	0.312	0	MARCKSL1
0	0.276246	0.37	0.158	0	SMIM12
0	1.22954	0.637	0.078	0	GJA4
0	0.499076	0.415	0.099	0	TIE1
0	0.575615	0.451	0.107	0	PIK3R3
0	0.498704	0.517	0.196	0	EFCAB14
0	0.6141	0.983	0.777	0	JUN
0	0.358324	0.648	0.315	0	NFIA
0	0.404042	0.759	0.46	0	JAK1
0	0.38851	0.71	0.391	0	LEPROT
0	0.751011	0.549	0.159	0	GADD45A
0	0.405311	0.392	0.143	0	DNAJB4
0	0.290442	0.265	0.09	0	IFI44L
0	1.05307	0.826	0.203	0	ADGRL4
0	0.558776	0.803	0.328	0	CCN1
0	0.26266	0.588	0.333	0	SH3GLB1
0	0.393692	0.535	0.238	0	LMO4
0	0.495783	0.451	0.131	0	GBP4
0	0.276167	0.267	0.081	0	LRRC8C
0	0.679748	0.455	0.098	0	FNBP1L
0	1.00068	0.779	0.223	0	ARHGAP29
0	0.455516	0.622	0.266	0	CNN3
0	1.22016	0.834	0.208	0	PALMD
0	0.541087	0.58	0.174	0	S1PR1
0	0.914508	0.922	0.531	0	RHOC
0	0.648817	0.982	0.74	0	TXNIP
0	0.472825	0.449	0.162	0	C1orf54
0	1.05522	0.723	0.206	0	SELENBP1
0	0.654635	0.702	0.267	0	S100A16
0	0.704056	0.732	0.315	0	RAB13
0	0.353813	0.515	0.227	0	ADAM15
0	0.74803	0.553	0.123	0	EFNA1
0	0.472381	0.574	0.255	0	FDPS
0	0.593494	0.388	0.082	0	NES
0	0.311619	0.96	0.805	0	TAGLN2
0	0.478986	0.662	0.335	0	PEA15
0	0.405241	0.608	0.308	0	PFDN2
0	0.416693	0.374	0.129	0	DDR2
0	2.39543	0.98	0.143	0	RGS5
0	1.1474	0.979	0.671	0	MGST3
0	0.851389	0.668	0.194	0	FMO2
0	0.482284	0.296	0.053	0	KIAA0040
0	0.416618	0.326	0.087	0	RASAL2
0	0.865034	0.423	0.116	0	RGS16
0	0.325609	0.463	0.209	0	RO60
0	0.883015	0.747	0.307	0	CSRP1
0	0.28251	0.367	0.158	0	NAV1
0	0.468626	0.385	0.107	0	LMOD1
0	0.459479	0.782	0.454	0	BTG2
0	0.443487	0.523	0.209	0	ATP2B4
0	0.338642	0.717	0.418	0	NUCKS1
0	0.255192	0.482	0.245	0	CD46
0	0.333645	0.267	0.071	0	SERTAD4-AS1
0	0.552513	0.796	0.456	0	ATF3
0	0.381745	0.253	0.052	0	C1orf115
0	0.534352	0.724	0.379	0	CAPN2
0	0.508974	0.402	0.11	0	ENAH
0	0.340939	0.716	0.429	0	SRP9
0	0.303869	0.853	0.469	0	EPHX1
0	0.296595	0.272	0.084	0	ITPKB
0	0.513952	0.385	0.102	0	CDC42BPA
0	0.590428	0.508	0.168	0	NID1
0	0.270505	0.275	0.093	0	AKT3
0	0.435853	0.336	0.088	0	PXDN
0	0.325927	0.998	0.977	0	RPS7
0	1.39327	0.577	0.048	0	COLEC11
0	0.326295	0.324	0.118	0	ROCK2
0	0.502899	0.355	0.075	0	TRIB2
0	1.22889	0.972	0.57	0	RHOB
0	0.367222	0.545	0.275	0	HADHB
0	0.629227	0.47	0.113	0	CRIM1
0	0.573849	0.602	0.255	0	FEZ2
0	0.394751	0.465	0.167	0	CDC42EP3
0	1.19989	0.882	0.264	0	EPAS1
0	1.07604	0.907	0.41	0	SPTBN1
0	0.250555	0.267	0.097	0	CEP68
0	0.334639	0.252	0.066	0	SPRED2
0	0.310308	0.43	0.197	0	CNRIP1
0	0.375208	0.596	0.299	0	POLE4
0	0.405412	0.323	0.09	0	TCF7L1
0	0.880613	0.863	0.415	0	VAMP5
0	0.317001	0.507	0.257	0	CHMP3
0	0.455007	0.54	0.237	0	CYTOR
0	0.25012	0.308	0.123	0	ACTR1B
0	0.380803	0.509	0.236	0	EIF5B
0	0.438822	0.4	0.132	0	MAP4K4
0	0.371901	0.312	0.089	0	FHL2
0	1.23904	0.782	0.176	0	ECRG4
0	0.489492	0.502	0.196	0	SEPTIN10
0	0.639251	0.555	0.192	0	MIR4435-2HG
0	0.285602	0.891	0.65	0	DBI
0	0.597896	0.366	0.083	0	INHBB
0	0.598975	0.559	0.169	0	LIMS2
0	0.34591	0.503	0.242	0	DARS
0	0.263504	0.265	0.098	0	RND3
0	0.3533	0.281	0.072	0	PKP4
0	0.315306	0.275	0.086	0	COBLL1
0	0.745906	0.552	0.117	0	NOSTRIN
0	0.364706	0.636	0.346	0	PPIG
0	0.318535	0.433	0.198	0	DYNC1I2
0	0.676278	0.558	0.137	0	ITGA6
0	0.347209	0.414	0.179	0	MAP3K20
0	0.352077	0.854	0.593	0	ATP5MC3
0	0.251655	0.722	0.459	0	HNRNPA3
0	0.256681	0.253	0.085	0	NCKAP1
0	0.405269	0.346	0.092	0	CALCRL
0	0.280855	0.597	0.288	0	TFPI
0	0.257449	0.305	0.119	0	INPP1
0	1.20144	0.682	0.123	0	MYO1B
0	1.46726	0.867	0.2	0	CAVIN2
0	0.333952	0.369	0.144	0	SPATS2L
0	0.276146	0.341	0.139	0	BMPR2
0	0.317196	0.255	0.083	0	RAPH1
0	0.494405	0.393	0.126	0	NRP2
0	1.44091	0.789	0.157	0	IGFBP2
0	1.27831	0.893	0.295	0	IGFBP5
0	0.661043	0.527	0.161	0	TNS1
0	0.672906	0.488	0.127	0	ITM2C
0	0.448406	0.998	0.961	0	PTMA
0	0.615637	0.42	0.086	0	EFHD1
0	0.855295	0.72	0.212	0	LMCD1
0	0.358215	0.387	0.158	0	CAMK1
0	1.42881	0.76	0.156	0	TIMP4
0	1.25555	0.802	0.23	0	PPARG
0	0.253446	0.574	0.343	0	SH3BP5
0	0.416145	0.381	0.109	0	GALNT15
0	0.291731	0.428	0.202	0	RAB5A
0	0.353133	0.416	0.161	0	RBMS3
0	0.423808	0.656	0.321	0	TGFBR2
0	0.377822	0.327	0.09	0	CMTM8
0	0.779811	0.364	0.035	0	VIPR1
0	0.253444	0.481	0.256	0	HIGD1A
0	0.407934	0.386	0.12	0	SNRK
0	0.481701	0.527	0.227	0	MAP4
0	0.301375	0.961	0.823	0	RHOA
0	0.320872	0.677	0.371	0	GNAI2
0	0.749555	0.597	0.167	0	HYAL2
0	0.486645	0.341	0.065	0	SEMA3G
0	0.347526	0.355	0.115	0	FLNB
0	0.683413	0.36	0.087	0	DNASE1L3
0	0.341321	0.411	0.18	0	PDHB
0	0.553667	0.379	0.081	0	FAM107A
0	0.38121	0.253	0.052	0	ADAMTS9
0	0.383104	0.298	0.068	0	MAGI1
0	0.682262	0.425	0.066	0	CADM2
0	0.278621	0.315	0.121	0	CRYBG3
0	0.561541	0.538	0.203	0	FILIP1L
0	0.352343	0.26	0.063	0	PHLDB2
0	0.353172	0.636	0.34	0	COX17
0	0.514278	0.835	0.521	0	NDUFB4
0	0.576601	0.423	0.101	0	MYLK
0	0.358273	0.376	0.143	0	ITGB5
0	0.305318	0.319	0.11	0	HEG1
0	1.39447	0.922	0.39	0	MGLL
0	0.281939	0.468	0.231	0	H1FX
0	0.261214	0.337	0.138	0	PLSCR4
0	0.328607	0.582	0.293	0	PLSCR1
0	0.945661	0.554	0.136	0	AGTR1
0	0.913014	0.649	0.132	0	TM4SF18
0	0.939563	0.873	0.226	0	TM4SF1
0	0.39659	0.34	0.108	0	WWTR1
0	0.753833	0.335	0.039	0	SUCNR1
0	0.616422	0.319	0.033	0	KCNAB1
0	0.364093	0.348	0.122	0	LXN
0	0.567355	0.87	0.557	0	SEC62
0	0.725366	0.786	0.342	0	TNFSF10
0	0.289277	0.704	0.441	0	AP2M1
0	0.392975	0.516	0.235	0	LPP
0	1.17768	0.789	0.269	0	HES1
0	0.617169	0.453	0.12	0	FAM43A
0	0.306846	0.253	0.068	0	WFS1
0	0.875797	0.731	0.235	0	LDB2
0	0.494571	0.663	0.32	0	LAP3
0	0.361098	0.28	0.076	0	APBB2
0	0.57886	0.413	0.099	0	LIMCH1
0	0.324306	0.438	0.146	0	OCIAD2
0	0.660558	0.468	0.09	0	KDR
0	1.33792	0.998	0.585	0	IGFBP7
0	0.289434	0.453	0.212	0	YTHDC1
0	0.659263	0.499	0.2	0	CXCL2
0	0.334075	0.419	0.188	0	AREG
0	0.567372	0.357	0.062	0	PARM1
0	0.614951	0.578	0.238	0	SEPTIN11
0	0.974838	0.579	0.108	0	ANXA3
0	0.559735	0.37	0.077	0	HSD17B13
0	1.68127	0.998	0.446	0	SPARCL1
0	0.352229	0.853	0.571	0	H2AFZ
0	0.83298	0.732	0.201	0	EMCN
0	0.268694	0.358	0.154	0	PPP3CA
0	0.6277	0.297	0.023	0	COL25A1
0	1.11069	0.721	0.163	0	FAM241A
0	0.402304	0.255	0.058	0	SYNPO2
0	0.492178	0.677	0.3	0	SPRY1
0	0.262428	0.293	0.109	0	PGRMC2
0	0.339076	0.697	0.407	0	NDUFC1
0	0.776868	0.748	0.28	0	MGST2
0	0.537053	0.42	0.107	0	SMAD1
0	0.492187	0.261	0.03	0	EDNRA
0	0.5418	0.297	0.042	0	GUCY1A1
0	0.626188	0.355	0.055	0	GUCY1B1
0	0.363788	0.613	0.288	0	HMGB2
0	0.313006	0.308	0.099	0	SLC25A4
0	0.437985	0.29	0.055	0	MYO10
0	0.363363	0.275	0.072	0	PELO
0	0.982023	0.625	0.121	0	ITGA1
0	0.69467	0.766	0.341	0	PLPP1
0	0.268258	0.372	0.164	0	PLK2
0	0.44477	0.35	0.092	0	MAST4
0	0.44991	0.527	0.196	0	MAP1B
0	0.288052	0.255	0.072	0	F2R
0	0.881475	0.456	0.083	0	CRHBP
0	1.53692	0.473	0.035	0	THBS4
0	0.684676	0.743	0.29	0	MEF2C
0	0.28956	0.32	0.12	0	FAM174A
0	0.369746	0.283	0.081	0	NREP
0	0.374568	0.279	0.061	0	EPB41L4A
0	0.447296	0.651	0.287	0	PPIC
0	0.500174	0.412	0.111	0	ISOC1
0	0.426478	0.651	0.339	0	IRF1
0	0.475215	0.94	0.731	0	SKP1
0	0.423225	0.441	0.169	0	C5orf24
0	0.32211	0.367	0.143	0	SMAD5
0	0.584926	0.874	0.474	0	EGR1
0	0.384413	0.528	0.249	0	CTNNA1
0	0.790506	0.699	0.167	0	ECSCR
0	0.310257	0.336	0.125	0	PURA
0	0.612531	0.787	0.415	0	CYSTM1
0	0.375242	0.464	0.178	0	HBEGF
0	0.269827	0.515	0.265	0	IK
0	0.710464	0.583	0.159	0	ADRB2
0	1.04403	0.689	0.134	0	ABLIM3
0	0.45024	0.317	0.065	0	AFAP1L1
0	0.614786	0.558	0.19	0	PDGFRB
0	0.763069	0.556	0.166	0	SMIM3
0	0.35552	0.663	0.356	0	ANXA6
0	1.33693	0.995	0.584	0	SPARC
0	0.306979	0.693	0.408	0	ATOX1
0	0.473521	0.322	0.064	0	NEURL1B
0	0.344198	0.956	0.773	0	DUSP1
0	0.259545	0.313	0.131	0	PDLIM7
0	1.31717	0.881	0.182	0	BTNL9
0	0.263852	0.519	0.277	0	SERPINB6
0	0.38832	0.519	0.232	0	TUBB2A
0	0.439136	0.407	0.137	0	LYRM4
0	0.868401	0.741	0.228	0	NRN1
0	0.410833	0.46	0.157	0	NEDD9
0	0.350781	0.304	0.083	0	GFOD1
0	0.551413	0.494	0.167	0	MYLIP
0	1.00827	0.723	0.24	0	SOX4
0	0.415316	0.694	0.365	0	HIST1H4C
0	0.525374	0.972	0.796	0	HLA-E
0	0.287816	0.431	0.206	0	MRPS18B
0	0.53087	0.708	0.352	0	FLOT1
0	0.353942	0.655	0.36	0	DDX39B
0	0.703083	0.973	0.675	0	HSPA1A
0	0.595057	0.903	0.526	0	HSPA1B
0	0.645124	0.497	0.111	0	NOTCH4
0	0.346515	0.674	0.374	0	PSMB8
0	0.309252	0.734	0.419	0	PSMB9
0	0.289862	0.315	0.109	0	RGL2
0	0.830968	0.851	0.528	0	CDKN1A
0	0.254599	0.515	0.282	0	MEA1
0	0.34387	0.514	0.227	0	SLC29A1
0	0.377828	0.953	0.791	0	HSP90AB1
0	1.23523	0.786	0.158	0	ADGRF5
0	0.268704	0.301	0.108	0	CD2AP
0	0.413156	0.504	0.218	0	DST
0	0.349544	0.86	0.608	0	COX7A2
0	0.425675	0.307	0.078	0	FILIP1
0	0.357889	0.309	0.083	0	MYO6
0	0.331333	0.271	0.066	0	SH3BGRL2
0	0.361505	0.314	0.093	0	FAM229B
0	0.463687	0.681	0.291	0	LAMA4
0	0.379699	0.669	0.331	0	MARCKS
0	1.03077	0.537	0.068	0	FAM162B
0	0.504116	0.256	0.031	0	DCBLD1
0	0.311475	0.653	0.379	0	SERINC1
0	0.738094	0.517	0.1	0	TPD52L1
0	0.431203	0.5	0.2	0	ARHGAP18
0	0.351708	0.665	0.359	0	CITED2
0	0.631249	0.565	0.195	0	PHACTR2
0	0.520062	0.572	0.224	0	UTRN
0	0.497864	0.466	0.157	0	SASH1
0	0.25852	0.564	0.31	0	GINM1
0	0.466428	0.369	0.121	0	AKAP12
0	0.548489	0.459	0.104	0	MYCT1
0	0.3526	0.295	0.089	0	RPS6KA2
0	0.393745	0.327	0.087	0	AFDN
0	0.915224	0.508	0.081	0	KIF25
0	0.98264	0.645	0.155	0	GPR146
0	0.483969	0.504	0.181	0	FSCN1
0	0.603238	0.943	0.701	0	RAC1
0	0.433973	0.35	0.084	0	ICA1
0	0.726651	0.528	0.123	0	MEOX2
0	0.483843	0.341	0.06	0	LINC02587
0	1.13538	0.787	0.178	0	TSPAN13
0	0.534402	0.366	0.07	0	RAPGEF5
0	0.597009	0.544	0.146	0	AQP1
0	0.82804	0.925	0.594	0	SEPTIN7
0	0.288368	0.458	0.223	0	RALA
0	0.631532	0.523	0.128	0	RAMP3
0	0.255822	0.631	0.366	0	SBDS
0	0.292318	0.434	0.199	0	GTF2I
0	0.258528	0.256	0.085	0	HIP1
0	0.877208	0.975	0.675	0	HSPB1
0	0.342152	0.354	0.129	0	PTPN12
0	0.804169	0.577	0.146	0	GNAI1
0	1.78626	0.997	0.53	0	CD36
0	0.540653	0.797	0.454	0	SRI
0	1.32059	0.696	0.093	0	STEAP4
0	1.26716	0.703	0.13	0	TFPI2
0	1.51617	0.985	0.471	0	GNG11
0	0.387413	0.391	0.14	0	PON2
0	0.467018	0.626	0.303	0	ARPC1A
0	0.300455	0.808	0.55	0	GNB2
0	0.340877	0.322	0.107	0	TRIM56
0	0.317822	0.682	0.405	0	ZNHIT1
0	0.45224	0.828	0.527	0	FIS1
0	0.626078	0.752	0.369	0	SYPL1
0	0.428204	0.553	0.25	0	BCAP29
0	0.517914	0.402	0.105	0	LAMB1
0	0.966838	0.761	0.216	0	CAV2
0	1.21989	0.983	0.507	0	CAV1
0	0.332796	0.386	0.161	0	WASL
0	0.264775	0.361	0.157	0	IMPDH1
0	0.321684	0.271	0.065	0	PODXL
0	0.979134	0.955	0.449	0	CALD1
0	0.595897	0.438	0.107	0	HIPK2
0	0.353341	0.294	0.076	0	GIMAP8
0	0.850348	0.748	0.227	0	GIMAP7
0	0.612889	0.658	0.224	0	GIMAP4
0	0.459692	0.408	0.109	0	GIMAP6
0	0.577839	0.573	0.173	0	GIMAP1
0	0.573105	0.534	0.143	0	GIMAP5
0	0.46651	0.691	0.363	0	RHEB
0	0.463778	0.318	0.08	0	ANGPT2
0	0.719686	0.456	0.084	0	SOX7
0	0.908336	0.679	0.21	0	DLC1
0	0.681909	0.593	0.183	0	TUSC3
0	0.702201	0.575	0.154	0	MTUS1
0	1.11628	0.705	0.185	0	LPL
0	0.572291	0.674	0.302	0	SORBS3
0	0.367082	0.296	0.074	0	TNFRSF10D
0	0.668618	0.381	0.068	0	EBF2
0	0.538403	0.622	0.277	0	DPYSL2
0	0.896994	0.716	0.221	0	RBPMS
0	0.755483	0.783	0.369	0	TACC1
0	0.408548	0.286	0.06	0	TCIM
0	1.11321	0.877	0.491	0	CEBPD
0	1.34603	0.673	0.127	0	SOX17
0	0.36718	0.297	0.072	0	PREX2
0	1.15646	0.992	0.516	0	FABP5
0	1.9155	1	0.494	0	FABP4
0	0.254729	0.366	0.18	0	GEM
0	0.366579	0.915	0.704	0	COX6C
0	0.676864	0.429	0.074	0	BAALC
0	0.310202	0.538	0.272	0	RAD21
0	0.76833	0.561	0.181	0	ENPP2
0	0.320061	0.79	0.515	0	NDUFB9
0	0.453903	0.452	0.167	0	ASAP1
0	0.480099	0.398	0.118	0	PTK2
0	1.06391	0.745	0.147	0	GPIHBP1
0	0.344697	0.296	0.079	0	MPDZ
0	0.424895	0.667	0.306	0	NFIB
0	0.314516	0.526	0.264	0	RRAGA
0	0.254107	0.603	0.351	0	NDUFB6
0	0.36487	0.818	0.569	0	DNAJA1
0	0.509081	0.657	0.318	0	CHMP5
0	0.59571	0.453	0.101	0	AQP7
0	0.928524	0.765	0.241	0	TPM2
0	0.654585	0.486	0.137	0	HRCT1
0	0.407259	0.798	0.507	0	CLTA
0	0.268534	0.375	0.166	0	GNAQ
0	0.843786	0.474	0.066	0	FRMD3
0	0.257928	0.382	0.137	0	ASPN
0	0.41007	0.29	0.06	0	AOPEP
0	0.283887	0.669	0.396	0	ANP32B
0	0.730654	0.697	0.23	0	COL15A1
0	0.43872	0.755	0.442	0	KLF4
0	1.09116	0.762	0.206	0	PALM2-AKAP2
0	0.291475	0.31	0.122	0	UGCG
0	0.274166	0.261	0.077	0	RGS3
0	0.554273	0.718	0.34	0	STOM
0	0.328984	0.432	0.193	0	NDUFA8
0	0.381545	0.299	0.072	0	SH2D3C
0	0.831228	0.826	0.357	0	ENG
0	0.63643	0.503	0.11	0	AIF1L
0	1.26695	0.92	0.262	0	EGFL7
0	0.409634	0.639	0.322	0	SNHG7
0	0.252315	0.384	0.186	0	TMEM141
0	0.553403	0.697	0.255	0	NPDC1
0	0.383252	0.563	0.266	0	AKR1C3
0	0.366633	0.602	0.313	0	RBM17
0	0.302108	0.732	0.471	0	ATP5F1C
0	0.615107	0.714	0.34	0	RSU1
0	0.523889	0.395	0.095	0	KIAA1217
0	0.661095	0.437	0.083	0	JCAD
0	0.589562	0.492	0.157	0	ZEB1
0	0.474754	0.625	0.305	0	KIF5B
0	0.929758	0.936	0.555	0	ITGB1
0	0.80105	0.77	0.305	0	NRP1
0	0.454094	0.466	0.173	0	ZNF22
0	0.311714	0.356	0.151	0	REEP3
0	0.260264	0.503	0.265	0	HNRNPH3
0	1.06598	0.719	0.204	0	TSPAN15
0	0.391306	0.703	0.376	0	VSIR
0	0.378564	0.692	0.336	0	DDIT4
0	0.315199	0.287	0.095	0	PLAU
0	0.426961	0.407	0.146	0	VCL
0	0.307071	0.284	0.096	0	ZCCHC24
0	1.62792	0.875	0.213	0	PRXL2A
0	0.555377	0.555	0.208	0	TSPAN14
0	0.586994	0.487	0.115	0	MMRN2
0	0.668015	0.585	0.159	0	SNCG
0	1.35165	0.984	0.468	0	ADIRF
0	1.28755	0.604	0.104	0	ACTA2
0	0.535294	0.418	0.119	0	IFIT3
0	0.91602	0.832	0.349	0	PDLIM1
0	0.292725	0.867	0.63	0	ATP5MD
0	0.285852	0.412	0.203	0	BAG3
0	0.338561	0.555	0.281	0	MGMT
0	0.250867	0.469	0.25	0	ECHS1
0	0.5606	0.987	0.851	0	IFITM2
0	0.484907	0.979	0.68	0	IFITM1
0	0.873686	0.999	0.771	0	IFITM3
0	0.285687	0.56	0.301	0	PNPLA2
0	0.543794	0.407	0.088	0	CRACR2B
0	0.843328	0.903	0.496	0	CD151
0	0.270687	0.761	0.461	0	TSPAN4
0	1.08034	0.867	0.296	0	H19
0	0.491322	0.653	0.235	0	IGF2
0	0.288737	0.679	0.382	0	CD81
0	0.60418	0.619	0.244	0	CDKN1C
0	0.352362	0.697	0.349	0	CAVIN3
0	0.435762	0.646	0.337	0	ILK
0	0.359292	0.452	0.187	0	SWAP70
0	0.270223	0.39	0.171	0	PARVA
0	0.257971	0.369	0.166	0	HTATIP2
0	0.352048	0.609	0.304	0	RCN1
0	0.952737	0.937	0.512	0	CD59
0	0.75127	0.772	0.387	0	CAT
0	1.36636	0.718	0.187	0	C11orf96
0	0.32234	0.343	0.119	0	CD82
0	0.269087	0.308	0.121	0	TP53I11
0	0.698039	0.543	0.158	0	MDK
0	0.785914	0.53	0.15	0	NR1H3
0	0.513329	0.356	0.078	0	APLNR
0	0.336492	0.734	0.456	0	SELENOH
0	0.568931	0.509	0.166	0	CTNND1
0	0.605193	0.442	0.101	0	FADS3
0	0.482262	0.362	0.081	0	TUT1
0	0.294101	0.731	0.462	0	UBXN1
0	0.594808	0.678	0.291	0	PLAAT3
0	0.340778	0.662	0.356	0	ARL2
0	0.790926	0.873	0.485	0	CCDC85B
0	0.520363	0.419	0.096	0	PDE2A
0	0.78092	0.811	0.351	0	SERPINH1
0	0.517685	0.521	0.195	0	UVRAG
0	0.275856	0.281	0.097	0	LRRC32
0	0.330172	0.528	0.265	0	RSF1
0	0.262457	0.416	0.2	0	AAMDC
0	0.52117	0.558	0.207	0	FZD4
0	0.423097	0.26	0.055	0	AMOTL1
0	0.330331	0.278	0.082	0	ENDOD1
0	0.298682	0.356	0.153	0	MAML2
0	0.273067	0.409	0.196	0	ACAT1
0	0.653832	0.634	0.244	0	RDX
0	0.509165	0.552	0.214	0	ZBTB16
0	0.439541	0.73	0.342	0	NNMT
0	1.24966	0.888	0.298	0	TAGLN
0	1.10941	0.608	0.096	0	FXYD6
0	0.62049	0.304	0.028	0	SCN4B
0	0.26248	0.273	0.103	0	PHLDB1
0	0.758296	0.463	0.079	0	MCAM
0	0.63843	0.777	0.297	0	THY1
0	0.400898	0.356	0.109	0	ARHGEF12
0	1.08629	0.821	0.198	0	ESAM
0	0.647802	0.514	0.115	0	ROBO4
0	0.324249	0.441	0.199	0	EI24
0	0.536814	0.475	0.13	0	ETS1
0	0.465346	0.503	0.2	0	WNK1
0	0.315111	0.271	0.076	0	TSPAN9
0	1.08571	0.88	0.212	0	VWF
0	0.296891	0.609	0.347	0	MLF2
0	0.816649	0.911	0.509	0	PTMS
0	0.256624	0.296	0.113	0	ATN1
0	0.313543	0.269	0.078	0	RIMKLB
0	0.985736	0.935	0.385	0	A2M
0	0.325733	0.664	0.364	0	GABARAPL1
0	0.322444	0.674	0.39	0	YBX3
0	0.872803	0.535	0.103	0	APOLD1
0	0.384288	0.637	0.345	0	HEBP1
0	0.253745	0.732	0.424	0	EMP1
0	0.266096	0.735	0.444	0	H2AFJ
0	0.885318	0.691	0.243	0	EPS8
0	0.769303	0.376	0.041	0	KCNJ8
0	0.955068	0.472	0.059	0	ABCC9
0	0.859141	0.671	0.209	0	PPFIBP1
0	0.265751	0.295	0.111	0	CPNE8
0	0.483465	0.386	0.089	0	RAPGEF3
0	0.363082	0.929	0.705	0	TUBA1B
0	0.401719	0.309	0.075	0	SMAGP
0	0.468053	0.459	0.155	0	ACVRL1
0	0.511832	0.444	0.134	0	TNS2
0	0.610762	0.997	0.946	0	MYL6
0	0.410456	0.354	0.103	0	RBMS2
0	0.283446	0.811	0.556	0	PTGES3
0	2.31299	0.942	0.111	0	NDUFA4L2
0	0.306159	0.462	0.222	0	DDIT3
0	0.353665	0.595	0.317	0	DCTN2
0	0.281113	0.271	0.088	0	MSRB3
0	0.519082	0.469	0.137	0	CPM
0	0.431287	0.372	0.09	0	PTPRB
0	0.478305	0.38	0.103	0	CSRP2
0	0.365717	0.54	0.258	0	PPP1R12A
0	0.52007	0.44	0.114	0	SOCS2
0	0.310905	0.672	0.403	0	NDUFA12
0	0.375216	0.413	0.145	0	ELK3
0	0.262314	0.272	0.095	0	NUAK1
0	0.30346	0.294	0.092	0	ACACB
0	0.478205	0.307	0.078	0	TESC
0	0.529036	0.945	0.731	0	COX6A1
0	0.425609	0.908	0.672	0	DYNLL1
0	0.745344	0.592	0.165	0	SCARB1
0	0.271181	0.525	0.274	0	MPHOSPH8
0	0.305844	0.845	0.609	0	SAP18
0	0.362583	0.327	0.11	0	RASL11A
0	0.26234	0.477	0.245	0	MTIF3
0	0.505521	0.431	0.108	0	FLT1
0	0.348799	0.813	0.536	0	POMP
0	0.596393	0.98	0.83	0	HMGB1
0	0.287197	0.264	0.076	0	FRY
0	1.93425	0.879	0.12	0	POSTN
0	0.462964	0.82	0.381	0	LHFPL6
0	0.964097	0.89	0.408	0	RGCC
0	0.954461	0.803	0.31	0	TSC22D1
0	0.325882	0.418	0.186	0	ZC3H13
0	0.354243	0.676	0.381	0	ESD
0	0.738941	0.676	0.216	0	LPAR6
0	0.727511	0.503	0.114	0	EDNRB
0	0.375928	0.432	0.173	0	MBNL2
0	0.330225	0.299	0.082	0	DOCK9
0	0.615208	0.419	0.081	0	EFNB2
0	1.0144	0.774	0.264	0	COL4A1
0	1.07285	0.822	0.288	0	COL4A2
0	0.383321	0.383	0.125	0	ARHGEF7
0	0.429929	0.322	0.066	0	MCF2L
0	1.08419	0.697	0.175	0	NDRG2
0	0.319634	0.572	0.305	0	PSMB5
0	0.383669	0.512	0.225	0	IRF9
0	0.279445	0.808	0.551	0	NEDD8
0	0.454635	0.377	0.09	0	ADCY4
0	1.00934	0.763	0.187	0	CLEC14A
0	0.648173	0.514	0.151	0	FERMT2
0	0.26582	0.964	0.743	0	LGALS3
0	0.60317	0.786	0.421	0	KTN1
0	0.476554	0.643	0.247	0	SYNE2
0	0.685757	0.96	0.725	0	ZFP36L1
0	0.31906	0.31	0.107	0	SYNJ2BP
0	0.424707	0.438	0.149	0	SPTLC2
0	0.709246	0.978	0.819	0	CALM1
0	1.43983	0.977	0.421	0	IFI27
0	0.573293	0.606	0.226	0	WARS
0	0.327095	0.949	0.8	0	HSP90AA1
0	0.32398	0.432	0.196	0	ZFYVE21
0	0.305792	0.324	0.115	0	NUDT14
0	1.32324	0.952	0.357	0	CRIP2
0	0.329904	0.407	0.161	0	NDN
0	0.80845	0.647	0.175	0	TJP1
0	0.452605	0.971	0.839	0	SRP14
0	0.537369	0.371	0.072	0	DLL4
0	0.264694	0.999	0.994	0	B2M
0	0.391115	0.698	0.395	0	DUT
0	0.42196	0.88	0.601	0	EID1
0	0.466606	0.261	0.05	0	GLDN
0	0.349637	0.55	0.273	0	TMOD3
0	0.296031	0.347	0.137	0	MINDY2
0	0.798065	0.401	0.077	0	C2CD4B
0	1.51827	0.936	0.357	0	TPM1
0	0.308145	0.365	0.159	0	OAZ2
0	0.395992	0.679	0.368	0	RAB11A
0	0.43753	0.36	0.118	0	MAP2K1
0	0.442032	0.611	0.298	0	ANP32A
0	0.946782	0.745	0.249	0	UACA
0	0.591557	0.559	0.191	0	PML
0	0.309385	0.477	0.224	0	RCN2
0	0.330703	0.6	0.316	0	TSPAN3
0	0.287249	0.271	0.091	0	HDGFL3
0	0.912873	0.766	0.259	0	MFGE8
0	0.371004	0.526	0.248	0	NGRN
0	0.26797	0.268	0.095	0	HDDC3
0	1.08591	0.674	0.141	0	NR2F2
0	0.252563	0.409	0.19	0	MEF2A
0	0.790736	0.598	0.159	0	TMEM204
0	0.334056	0.757	0.479	0	NDUFB10
0	1.14704	0.806	0.205	0	SLC9A3R2
0	0.319876	0.405	0.173	0	FLYWCH2
0	0.310935	0.529	0.275	0	CARHSP1
0	0.637267	0.757	0.339	0	EMP2
0	0.262492	0.741	0.478	0	LITAF
0	0.255374	0.254	0.088	0	MRTFB
0	0.694473	0.856	0.52	0	ARL6IP1
0	0.286389	0.307	0.106	0	GPRC5B
0	0.373931	0.594	0.308	0	UQCRC2
0	0.307861	0.475	0.232	0	RBBP6
0	0.279929	0.728	0.467	0	TMEM219
0	0.320183	0.397	0.164	0	MAPK3
0	0.324984	0.369	0.154	0	SEPHS2
0	1.04381	0.713	0.201	0	TGFB1I1
0	0.343571	0.528	0.262	0	CHD9
0	1.30006	0.996	0.643	0	MT2A
0	0.896457	0.769	0.286	0	MT1E
0	0.459842	0.512	0.181	0	MT1M
0	0.310046	0.657	0.304	0	MT1X
0	0.458396	0.326	0.069	0	CX3CL1
0	0.402574	0.343	0.115	0	CFAP20
0	0.769212	0.623	0.14	0	CDH5
0	0.709573	0.57	0.187	0	DYNC1LI2
0	0.475578	0.425	0.133	0	NQO1
0	0.446292	0.829	0.529	0	GABARAPL2
0	0.253523	0.56	0.307	0	TERF2IP
0	0.718377	0.484	0.091	0	CDH13
0	0.281484	0.319	0.128	0	EMC8
0	0.448436	0.789	0.478	0	YWHAE
0	0.307338	0.345	0.136	0	CRK
0	0.493784	0.464	0.158	0	MYO1C
0	0.292076	0.295	0.109	0	RILP
0	0.382626	0.395	0.134	0	XAF1
0	0.482451	0.467	0.171	0	TNFSF12
0	0.655754	0.47	0.104	0	TMEM88
0	0.567232	0.768	0.413	0	NAA38
0	0.349766	0.806	0.513	0	VAMP2
0	0.403536	0.32	0.068	0	ARHGEF15
0	0.358703	0.284	0.068	0	TRIM16
0	0.512715	0.964	0.814	0	UBB
0	0.332865	0.313	0.102	0	MPRIP
0	0.544676	0.708	0.306	0	RASD1
0	0.3466	0.423	0.176	0	PEMT
0	0.321621	0.25	0.074	0	SPECC1
0	0.330164	0.276	0.072	0	TNFAIP1
0	0.270281	0.325	0.132	0	TAOK1
0	0.378011	0.47	0.196	0	NSRP1
0	0.387092	0.382	0.126	0	CPD
0	0.79506	0.586	0.232	0	CCL2
0	1.10878	0.886	0.221	0	CCL14
0	0.257765	0.964	0.565	0	IGFBP4
0	0.39246	0.373	0.117	0	JUP
0	0.342735	0.731	0.445	0	RAB5C
0	0.260804	0.561	0.312	0	STAT3
0	0.831017	0.917	0.459	0	CAVIN1
0	0.991515	0.933	0.422	0	RAMP2
0	0.366996	0.261	0.062	0	AOC3
0	0.259302	0.416	0.192	0	IFI35
0	0.592759	0.463	0.104	0	MEOX1
0	1.22603	0.839	0.17	0	CD300LG
0	0.811049	0.293	0.024	0	HIGD1B
0	0.339801	0.378	0.149	0	HEXIM1
0	0.466018	0.376	0.102	0	HOXB7
0	0.387902	0.6	0.306	0	CALCOCO2
0	0.959561	0.543	0.083	0	SEPTIN4
0	1.718	0.898	0.175	0	CA4
0	0.438586	0.264	0.038	0	SCN4A
0	1.05434	0.813	0.254	0	ICAM2
0	0.833391	0.856	0.292	0	PECAM1
0	0.321705	0.939	0.762	0	SUMO2
0	0.328623	0.995	0.961	0	H3F3B
0	0.944734	0.669	0.211	0	CYGB
0	0.711697	0.673	0.243	0	SEC14L1
0	0.867424	0.854	0.44	0	SOCS3
0	0.339257	0.264	0.072	0	C1QTNF1
0	0.411331	0.4	0.125	0	YES1
0	0.76141	0.981	0.787	0	MYL12A
0	0.548431	0.962	0.785	0	MYL12B
0	0.395204	0.333	0.091	0	PTPRM
0	0.344191	0.439	0.191	0	RALBP1
0	0.456537	0.389	0.099	0	ANKRD29
0	0.551109	0.553	0.216	0	OSBPL1A
0	0.643778	0.448	0.088	0	DSG2
0	0.522338	0.399	0.087	0	CCDC178
0	0.274859	0.56	0.306	0	IER3IP1
0	1.02165	0.922	0.453	0	TCF4
0	0.292844	0.821	0.554	0	BSG
0	0.384807	0.59	0.304	0	MIDN
0	0.427819	0.93	0.725	0	GADD45B
0	1.0317	0.699	0.22	0	CD320
0	0.333522	0.52	0.259	0	NDUFA7
0	0.722986	0.503	0.099	0	KANK3
0	0.768453	0.678	0.231	0	ANGPTL4
0	0.591493	0.312	0.051	0	COL5A3
0	0.31605	0.468	0.224	0	ICAM1
0	0.634437	0.879	0.548	0	CDC37
0	0.405121	0.288	0.058	0	DOCK6
0	0.347086	0.981	0.863	0	JUNB
0	0.363355	0.682	0.366	0	PRDX2
0	0.582927	0.952	0.737	0	IER2
0	0.457931	0.926	0.663	0	DNAJB1
0	0.2638	0.706	0.442	0	NDUFB7
0	0.948771	0.512	0.072	0	NOTCH3
0	0.624475	0.845	0.49	0	TPM4
0	0.688247	0.817	0.447	0	KLF2
0	0.852733	0.754	0.186	0	PLVAP
0	1.3526	0.967	0.526	0	BST2
0	0.550588	0.435	0.109	0	ISYNA1
0	0.363123	0.294	0.076	0	KIAA0355
0	0.324588	0.512	0.264	0	GPI
0	0.482974	0.465	0.186	0	UBA2
0	0.393265	0.252	0.054	0	LGI4
0	0.820264	0.78	0.298	0	COX7A1
0	1.25311	0.793	0.158	0	PPP1R14A
0	0.668482	0.704	0.292	0	ACTN4
0	0.28429	0.658	0.395	0	ECH1
0	0.58948	0.848	0.433	0	GMFG
0	0.601433	0.977	0.846	0	ZFP36
0	0.691656	0.832	0.505	0	SERTAD1
0	0.662386	0.471	0.105	0	PCAT19
0	0.332013	0.854	0.581	0	RABAC1
0	0.636789	0.394	0.073	0	LIPE
0	0.636131	0.668	0.185	0	BCAM
0	0.617236	0.569	0.19	0	NECTIN2
0	0.398067	0.255	0.044	0	GPR4
0	0.30169	0.255	0.081	0	INAFM1
0	0.80286	0.719	0.254	0	EHD2
0	0.703327	0.932	0.604	0	SELENOW
0	0.361913	0.411	0.146	0	CARD8
0	0.295704	0.333	0.128	0	CYTH2
0	0.388943	0.294	0.066	0	RASIP1
0	0.411579	0.315	0.083	0	TEAD2
0	0.281408	0.295	0.114	0	RRAS
0	0.396936	0.603	0.299	0	PRMT1
0	0.264506	0.332	0.144	0	UBE2S
0	0.266714	0.35	0.154	0	ZNF580
0	0.28504	0.627	0.366	0	CHMP2A
0	0.7646	0.965	0.703	0	FKBP1A
0	0.499494	0.386	0.091	0	HSPA12B
0	0.731371	0.582	0.206	0	C20orf27
0	0.268793	0.26	0.079	0	RALGAPA2
0	0.383156	0.453	0.164	0	THBD
0	0.657409	0.599	0.173	0	CD93
0	0.49748	0.266	0.039	0	REM1
0	1.63883	0.951	0.374	0	ID1
0	1.55072	0.745	0.074	0	COX4I2
0	0.443373	0.424	0.141	0	BCL2L1
0	0.450317	0.558	0.228	0	MAP1LC3A
0	0.489828	0.285	0.053	0	EPB41L1
0	1.38583	0.974	0.452	0	MYL9
0	0.277063	0.601	0.34	0	SERINC3
0	0.600642	0.561	0.2	0	PKIG
0	0.448953	0.917	0.694	0	YWHAB
0	0.470601	0.49	0.187	0	DBNDD2
0	0.296565	0.381	0.158	0	CD40
0	0.75861	0.508	0.127	0	SNAI1
0	0.259826	0.536	0.255	0	TSHZ2
0	0.921859	0.649	0.14	0	SOX18
0	0.417962	0.456	0.136	0	JAM2
0	0.637707	0.894	0.596	0	ATP5PF
0	0.40216	0.749	0.412	0	APP
0	0.668462	0.569	0.133	0	CYYR1
0	1.01458	0.619	0.169	0	ADAMTS1
0	0.861503	0.58	0.15	0	RCAN1
0	0.601263	0.436	0.091	0	ERG
0	0.41251	0.49	0.192	0	ETS2
0	0.429433	0.426	0.141	0	BACE2
0	0.390132	0.386	0.134	0	MX1
0	0.267505	0.29	0.115	0	U2AF1
0	0.943196	0.623	0.149	0	COL18A1
0	1.5859	0.946	0.243	0	CLDN5
0	0.267719	0.464	0.196	0	GGT5
0	0.423508	0.435	0.157	0	TCN2
0	0.720113	0.442	0.084	0	SMTN
0	0.53434	0.68	0.326	0	YWHAH
0	0.944416	0.983	0.563	0	TIMP3
0	0.856585	0.848	0.408	0	MYH9
0	0.623803	0.557	0.194	0	CDC42EP1
0	0.65522	0.997	0.854	0	LGALS1
0	0.276764	0.332	0.136	0	TRIOBP
0	0.3662	0.527	0.246	0	MAFF
0	0.396916	0.364	0.118	0	CSNK1E
0	0.331868	0.29	0.073	0	PDGFB
0	0.576426	0.867	0.511	0	CYB5R3
0	0.337832	0.41	0.175	0	SAMM50
0	0.359005	0.54	0.243	0	PIM3
0	0.377232	0.263	0.056	0	SHANK3
0	0.448826	0.432	0.119	0	IL3RA
0	0.285856	0.251	0.083	0	ARHGAP6
0	0.42531	0.699	0.374	0	PRDX4
0	0.43362	0.384	0.113	0	TMEM47
0	0.324086	0.38	0.154	0	DYNLT3
0	0.525685	0.53	0.138	0	TSPAN7
0	0.579175	0.46	0.102	0	DIPK2B
0	0.280441	0.37	0.161	0	TSR2
0	0.526318	0.605	0.268	0	MAGED2
0	0.307102	0.512	0.252	0	NBDY
0	0.393969	0.338	0.102	0	EFNB1
0	0.352144	0.628	0.34	0	ATRX
0	0.386265	0.384	0.116	0	TNMD
0	0.634373	0.527	0.155	0	TSPAN6
0	0.275773	0.416	0.201	0	ARMCX3
0	0.303672	0.443	0.209	0	TCEAL8
0	0.251497	0.571	0.29	0	BEX3
0	0.353228	0.583	0.3	0	TCEAL4
0	0.505444	0.588	0.227	0	PLS3
0	0.307153	0.481	0.227	0	RTL8A
0	0.598897	0.803	0.381	0	FHL1
0	0.430721	0.582	0.182	0	BGN
0	0.410024	0.314	0.069	0	AVPR2
0	0.279987	0.536	0.286	0	NAA10
0	0.35226	0.27	0.071	0	F8
9.71884e-307	0.26729	0.773	0.514	2.49551e-302	ERH
2.2329e-293	0.295932	0.837	0.592	5.73342e-289	BRK1
9.94725e-290	0.252797	0.749	0.502	2.55415e-285	C4orf3
8.33911e-288	0.281033	0.896	0.679	2.14123e-283	COX5B
3.21113e-286	0.273025	0.816	0.574	8.24521e-282	PSMA7
6.39457e-280	0.281839	0.887	0.676	1.64193e-275	PCBP1
7.38101e-279	0.266257	0.827	0.583	1.89522e-274	SNX3
3.98251e-278	0.259518	0.816	0.567	1.02259e-273	SEM1
1.78552e-276	0.254256	0.825	0.583	4.58468e-272	SOD1
2.88896e-274	0.252791	0.889	0.695	7.41798e-270	PSME1
1.7464e-270	0.266143	0.952	0.8	4.48423e-266	PPDPF
2.51874e-268	0.251804	0.909	0.714	6.46738e-264	HINT1
3.21751e-266	0.260183	0.836	0.59	8.26159e-262	DAD1
2.91631e-263	0.268299	0.93	0.763	7.48821e-259	HSPA8

### Sheet: CD16.mNK
p_val	avg_log2FC	pct.1	pct.2	p_val_adj	gene
0	1.21659	0.301	0.05	0	RUNX3
0	1.45619	0.366	0.051	0	SYTL1
0	1.36945	0.41	0.074	0	LCK
0	1.51609	0.563	0.196	0	CD53
0	1.92913	0.499	0.05	0	SH2D2A
0	1.34739	0.295	0.037	0	PYHIN1
0	1.21157	0.262	0.025	0	FCRL6
0	1.41074	0.861	0.242	0	FCER1G
0	2.50491	0.721	0.095	0	FCGR3A
0	2.10131	0.463	0.01	0	SH2D1B
0	2.97577	0.824	0.065	0	CD247
0	1.59571	0.257	0.023	0	XCL2
0	1.74098	0.793	0.278	0	PTPRC
0	4.02811	0.966	0.09	0	GNLY
0	1.7498	0.72	0.263	0	DUSP2
0	1.76258	0.453	0.048	0	ZAP70
0	1.20608	0.287	0.057	0	PTPN4
0	1.33868	0.735	0.403	0	NR4A2
0	1.08791	0.255	0.042	0	STAT4
0	1.35112	0.898	0.689	0	ARPC2
0	1.62252	0.545	0.148	0	ARL4C
0	1.61704	0.473	0.175	0	CMC1
0	1.36068	0.275	0.027	0	CX3CR1
0	2.74047	0.837	0.234	0	SPON2
0	1.49364	0.3	0.015	0	CD38
0	3.07799	0.812	0.071	0	FGFBP2
0	1.34655	0.276	0.011	0	TXK
0	2.57465	0.727	0.082	0	HOPX
0	2.13403	0.608	0.074	0	PLAC8
0	3.0554	0.936	0.103	0	GZMA
0	1.16252	0.991	0.89	0	HLA-A
0	1.21798	0.989	0.867	0	HLA-C
0	1.28136	0.993	0.882	0	HLA-B
0	1.79996	0.422	0.03	0	NCR3
0	1.70783	0.631	0.271	0	CCND3
0	1.24621	0.279	0.033	0	SAMD3
0	1.60106	0.392	0.055	0	SYTL3
0	0.970514	0.999	0.995	0	ACTB
0	1.32927	0.344	0.087	0	AOAH
0	1.19611	0.285	0.06	0	LAT2
0	2.30759	0.569	0.057	0	TRBC1
0	1.72894	0.543	0.085	0	TRBC2
0	1.41395	0.457	0.141	0	DOK2
0	1.20401	0.25	0.029	0	LINC00861
0	1.38577	0.491	0.192	0	FAM49B
0	1.26466	0.298	0.063	0	SLA
0	2.89074	0.659	0.035	0	CLIC3
0	2.02566	0.754	0.335	0	CREM
0	1.38791	0.973	0.589	0	SRGN
0	3.42461	0.89	0.064	0	PRF1
0	1.45229	0.659	0.351	0	DDIT4
0	1.05826	0.967	0.857	0	IFITM2
0	1.64611	0.977	0.692	0	IFITM1
0	1.70259	0.643	0.252	0	PLAAT4
0	1.12411	0.957	0.875	0	CFL1
0	3.13254	0.934	0.104	0	CTSW
0	1.30723	0.345	0.064	0	TBC1D10C
0	2.13418	0.793	0.133	0	PTPRCAP
0	3.12952	0.807	0.043	0	KLRB1
0	1.73278	0.557	0.13	0	CD69
0	2.57138	0.657	0.028	0	KLRF1
0	2.6697	0.775	0.062	0	KLRD1
0	1.82214	0.483	0.054	0	KLRK1
0	1.40383	0.903	0.595	0	ARHGDIB
0	1.63748	0.566	0.125	0	PCED1B-AS1
0	1.68326	0.483	0.091	0	BIN2
0	1.10281	0.271	0.049	0	ITGB7
0	1.45229	0.364	0.072	0	ARHGAP9
0	1.6886	0.53	0.098	0	C12orf75
0	1.58435	0.467	0.115	0	SELPLG
0	1.25589	0.341	0.076	0	RHOF
0	1.56973	0.493	0.178	0	VPS37B
0	1.78246	0.537	0.111	0	ALOX5AP
0	1.41047	0.627	0.247	0	LCP1
0	1.4776	0.301	0.019	0	TRDC
0	1.98068	0.619	0.079	0	GZMH
0	3.61826	0.94	0.067	0	GZMB
0	1.85157	0.623	0.194	0	GNG2
0	1.34481	0.287	0.036	0	PTGDR
0	1.64747	0.429	0.085	0	GPR65
0	1.70023	0.591	0.193	0	EVL
0	1.09007	1	0.994	0	B2M
0	1.46698	0.792	0.488	0	LITAF
0	1.57046	0.416	0.069	0	SPN
0	1.79443	0.772	0.26	0	CORO1A
0	1.05435	0.25	0.054	0	ITGAL
0	1.43001	0.385	0.097	0	ADGRG1
0	1.42563	0.91	0.604	0	CYBA
0	1.80577	0.998	0.896	0	PFN1
0	2.50673	0.813	0.133	0	CCL5
0	3.00228	0.778	0.113	0	CCL4
0	1.93043	0.274	0.054	0	CCL4L2
0	1.38202	0.358	0.051	0	SKAP1
0	1.75166	0.659	0.221	0	LIMD2
0	1.55518	0.517	0.155	0	SLC9A3R1
0	1.05752	0.263	0.059	0	TSEN54
0	3.28589	0.899	0.09	0	CD7
0	2.36856	0.721	0.082	0	GZMM
0	1.6797	0.461	0.073	0	MATK
0	1.72779	0.41	0.025	0	S1PR5
0	1.44398	0.284	0.017	0	HSH2D
0	1.93009	0.88	0.303	0	HCST
0	0.871677	0.927	0.28	0	TYROBP
0	3.64402	0.999	0.129	0	NKG7
0	1.56772	0.26	0.012	0	LAIR2
0	3.20853	0.969	0.123	0	CST7
0	1.55997	0.513	0.204	0	APMAP
0	1.85349	0.823	0.274	0	ITGB2
0	1.3981	0.421	0.138	0	TPST2
0	2.06077	0.48	0.026	0	IL2RB
0	2.30127	0.834	0.225	0	RAC2
0	1.20284	0.308	0.079	0	APOBEC3G
0	1.7592	0.417	0.057	0	TTC38
0	1.08637	0.27	0.062	0	P2RY8
0	2.14287	0.749	0.185	0	IL2RG
0	1.26776	0.326	0.072	0	SASH3
6.84656e-298	1.10318	0.271	0.064	1.75799e-293	TRAF3IP3
9.12026e-298	1.0165	0.259	0.058	2.34181e-293	SLC38A1
4.67305e-297	1.2485	0.504	0.191	1.1999e-292	TUBA4A
9.41378e-295	1.01462	0.283	0.068	2.41718e-290	LAT
5.70904e-283	0.959787	0.92	0.795	1.46591e-278	MYL12A
4.01986e-275	0.852194	0.924	0.826	1.03218e-270	CALM1
2.02392e-273	1.16748	0.288	0.078	5.19683e-269	ABI3
2.73834e-267	0.971893	0.895	0.744	7.03124e-263	BTG1
4.61577e-264	1.1668	0.32	0.095	1.18519e-259	PRKCH
1.76186e-263	1.1787	0.405	0.144	4.52392e-259	ICAM3
1.01704e-262	1.2283	0.564	0.258	2.61146e-258	UCP2
2.10508e-260	1.1627	0.341	0.107	5.40522e-256	LBH
4.76342e-258	1.09028	0.31	0.088	1.2231e-253	TENT5C
6.08811e-258	0.739712	0.963	0.837	1.56325e-253	SH3BGRL3
4.8352e-254	1.29017	0.436	0.175	1.24153e-249	MBP
1.27615e-253	1.21735	0.537	0.249	3.27676e-249	GPSM3
1.18153e-247	0.88881	0.622	0.281	3.03381e-243	CD37
1.47063e-245	1.07307	0.788	0.637	3.77613e-241	YWHAZ
4.33237e-245	1.22744	0.695	0.499	1.11242e-240	RAP1B
4.78335e-243	1.1601	0.271	0.076	1.22822e-238	CD300A
2.05621e-242	0.76718	0.934	0.803	5.27974e-238	HLA-E
1.52528e-234	1.06356	0.314	0.097	3.91646e-230	SEPTIN1
6.77614e-231	0.506264	0.998	0.985	1.73991e-226	RPS27
4.43375e-226	1.08578	0.282	0.085	1.13845e-221	RAB29
8.65593e-226	0.969085	0.254	0.069	2.22258e-221	FCMR
2.50482e-224	1.06376	0.263	0.074	6.43162e-220	PDE4D
4.59308e-224	1.15839	0.352	0.125	1.17937e-219	RNF125
5.18879e-224	1.21554	0.37	0.141	1.33232e-219	CDC42SE1
2.90749e-222	1.04917	0.261	0.074	7.46557e-218	NFATC2
2.50747e-219	1.05496	0.288	0.088	6.43843e-215	RASSF5
8.42496e-217	1.2601	0.492	0.243	2.16328e-212	PAXX
1.50801e-216	1.30589	0.653	0.473	3.87212e-212	JAK1
9.55515e-216	1.04953	0.286	0.088	2.45348e-211	AKNA
1.02435e-208	1.1313	0.296	0.099	2.63023e-204	GNPTAB
8.11082e-208	0.563296	0.999	0.983	2.08261e-203	MT-CO1
1.15741e-204	1.25827	0.4	0.176	2.97187e-200	UBE2F
1.2895e-201	0.893466	0.267	0.077	3.31104e-197	LIME1
9.28681e-197	1.08725	0.392	0.158	2.38457e-192	PLEK
2.43782e-194	1.25222	0.37	0.153	6.25958e-190	EFHD2
5.6947e-194	1.03616	0.341	0.127	1.46223e-189	FGR
5.36185e-191	0.581037	0.999	0.983	1.37676e-186	MALAT1
9.25769e-188	1.23096	0.372	0.157	2.3771e-183	MAPRE2
6.09598e-187	1.01648	0.338	0.125	1.56527e-182	CYTIP
6.30853e-184	1.20192	0.586	0.383	1.61984e-179	TLE5
1.33666e-181	1.17844	0.453	0.23	3.43213e-177	WIPF1
1.6461e-181	1.07554	0.504	0.267	4.22668e-177	HCLS1
3.81177e-181	0.564871	0.991	0.963	9.78749e-177	PTMA
7.10913e-181	1.1139	0.349	0.143	1.82541e-176	SUN2
6.31447e-177	0.815584	0.764	0.639	1.62137e-172	SARAF
1.98357e-174	1.14089	0.586	0.403	5.0932e-170	PPP1CA
3.67832e-174	1.03172	0.402	0.172	9.44481e-170	TNFAIP3
1.45554e-172	1.06787	0.348	0.14	3.73738e-168	ISG20
7.33401e-169	0.953417	0.411	0.18	1.88315e-164	CD48
1.30699e-164	0.951801	0.56	0.33	3.35596e-160	CTSC
1.56304e-159	0.429349	0.985	0.964	4.01342e-155	RPS3
1.82278e-158	1.15825	0.531	0.345	4.68036e-154	OSTF1
2.47247e-157	1.08275	0.384	0.178	6.34856e-153	STK4
4.92851e-156	0.788864	0.739	0.519	1.26549e-151	LSP1
9.84279e-156	0.430769	1	0.988	2.52733e-151	MT-CO2
9.7063e-152	1.18312	0.414	0.218	2.49229e-147	PPP1R18
2.21631e-150	1.08161	0.383	0.182	5.69083e-146	ADGRE5
1.5509e-145	0.734742	0.818	0.753	3.98224e-141	HNRNPA1
9.75375e-145	1.13609	0.346	0.162	2.50447e-140	CHST12
6.25173e-144	1.13543	0.38	0.189	1.60526e-139	IDI1
7.58009e-144	1.05673	0.551	0.352	1.94634e-139	IRF1
7.64752e-144	1.23721	0.508	0.325	1.96365e-139	FAM177A1
2.33218e-142	1.00621	0.346	0.157	5.98833e-138	STK17A
9.27478e-141	1.0339	0.327	0.145	2.38148e-136	CCND2
4.19867e-139	0.941401	0.256	0.096	1.07809e-134	RNF166
2.56418e-138	0.36507	0.997	0.985	6.58406e-134	RPS27A
2.73426e-138	0.612452	0.899	0.855	7.02076e-134	RPS29
1.11408e-134	0.897853	0.689	0.594	2.86064e-130	PDIA3
1.23066e-130	1.10628	0.364	0.186	3.15997e-126	ARPC5L
3.0622e-130	0.899499	0.311	0.135	7.86282e-126	WAS
5.75259e-130	0.64918	0.824	0.796	1.47709e-125	TMA7
7.18077e-130	1.07972	0.393	0.211	1.84381e-125	RNF213
8.90627e-129	0.411811	0.988	0.973	2.28686e-124	EIF1
3.1321e-126	0.382785	1	0.991	8.04229e-122	TMSB4X
9.45032e-124	0.720244	0.762	0.704	2.42656e-119	PSME1
2.23401e-121	0.775065	0.447	0.229	5.73626e-117	CXCR4
4.28891e-120	0.959343	0.396	0.197	1.10126e-115	AREG
8.14567e-120	0.846323	0.268	0.109	2.09156e-115	ITGA4
9.28995e-120	0.936347	0.309	0.14	2.38538e-115	PPP2R5C
1.77652e-119	1.07099	0.54	0.4	4.56157e-115	DNAJB6
1.97298e-117	0.654785	0.644	0.402	5.06603e-113	LAPTM5
1.82532e-116	1.06233	0.391	0.218	4.68687e-112	TGFB1
1.06689e-111	1.0211	0.591	0.482	2.73945e-107	SRSF2
2.34306e-111	0.425004	0.944	0.92	6.01627e-107	RPL23A
4.83578e-109	1.07885	0.47	0.321	1.24168e-104	PSMB10
2.46213e-105	0.580128	0.855	0.771	6.32202e-101	HSPA8
8.89001e-105	0.880873	0.624	0.515	2.28269e-100	SELENOK
1.43123e-103	0.952414	0.623	0.52	3.67496e-99	HSPA5
2.04184e-102	0.868993	0.263	0.117	5.24282e-98	RORA
4.00076e-102	0.853081	0.625	0.527	1.02727e-97	VAMP2
1.50854e-99	1.02306	0.4	0.246	3.87349e-95	CDK2AP2
1.57446e-99	0.935726	0.285	0.138	4.04275e-95	BTN3A2
4.86334e-98	1.02638	0.45	0.309	1.24876e-93	CD47
8.08961e-98	0.774786	0.665	0.607	2.07717e-93	HNRNPDL
3.96201e-97	0.350121	0.98	0.967	1.01732e-92	RPS19
1.01237e-96	0.814435	0.57	0.434	2.59946e-92	PSMB9
7.21413e-95	0.715444	0.36	0.184	1.85237e-90	C1orf162
1.53969e-94	0.945417	0.42	0.266	3.95345e-90	HLA-F
7.19685e-93	0.823224	0.38	0.216	1.84794e-88	PRSS23
1.1655e-92	0.931969	0.326	0.176	2.99265e-88	SEPTIN6
1.30848e-92	0.763712	0.662	0.592	3.35979e-88	TPM3
2.63866e-91	0.828974	0.593	0.493	6.7753e-87	SRSF7
5.8362e-90	0.74498	0.659	0.606	1.49856e-85	SUB1
2.61859e-89	0.887838	0.283	0.14	6.72375e-85	RALGAPA1
5.12571e-89	0.828677	0.366	0.206	1.31613e-84	STK17B
5.33216e-89	0.821378	0.557	0.447	1.36914e-84	PSME2
3.09585e-87	0.434849	0.914	0.89	7.94921e-83	RPL21
3.6612e-87	0.910273	0.491	0.373	9.40085e-83	ARPC4
1.95393e-86	0.936126	0.366	0.216	5.0171e-82	REL
5.16543e-85	1.04749	0.426	0.298	1.32633e-80	PRMT2
1.71472e-84	0.73761	0.367	0.203	4.40289e-80	FYB1
3.62469e-83	0.908373	0.494	0.39	9.30712e-79	DHRS7
6.23936e-83	0.901206	0.414	0.265	1.60208e-78	MAP3K8
1.57782e-80	0.797977	0.625	0.582	4.05136e-76	NCL
3.77584e-80	0.50387	0.928	0.908	9.69522e-76	MT-ATP8
8.57845e-80	0.861059	0.539	0.426	2.20269e-75	FLNA
1.0767e-77	0.847367	0.495	0.36	2.76463e-73	YPEL5
7.602e-76	0.838122	0.307	0.172	1.95196e-71	ARHGEF1
1.86319e-73	0.810046	0.263	0.138	4.78412e-69	CSK
8.50933e-73	0.838285	0.485	0.378	2.18494e-68	CIB1
1.00098e-72	0.855476	0.255	0.134	2.57021e-68	TFDP2
1.20767e-72	0.909944	0.315	0.187	3.10093e-68	RASSF1
4.30478e-72	0.45498	0.842	0.822	1.10534e-67	UBB
4.12485e-71	0.39263	0.926	0.911	1.05914e-66	PPIA
1.63469e-70	0.571988	0.744	0.748	4.19739e-66	HNRNPA2B1
1.85643e-70	0.512954	0.794	0.777	4.76675e-66	RPL36AL
5.13505e-70	0.311926	0.98	0.962	1.31853e-65	H3F3B
9.67848e-70	0.876991	0.305	0.179	2.48514e-65	DDX6
3.12747e-69	0.832032	0.267	0.145	8.03039e-65	TES
2.24453e-68	0.83295	0.254	0.134	5.76328e-64	JMJD6
4.63902e-68	0.737382	0.263	0.139	1.19116e-63	LYN
5.06134e-68	0.904688	0.478	0.381	1.2996e-63	ACTR3
9.33026e-66	0.489541	0.737	0.685	2.39573e-61	ARPC3
3.36279e-65	0.531777	0.763	0.739	8.63464e-61	PNRC1
1.70499e-64	0.886575	0.487	0.362	4.37791e-60	IL32
5.073e-64	0.878339	0.349	0.234	1.30259e-59	RAB5IF
1.1804e-63	0.474357	0.708	0.609	3.03092e-59	EMP3
5.21798e-63	0.509044	0.758	0.705	1.33982e-58	ZFP36L2
1.02714e-61	0.807061	0.478	0.39	2.63739e-57	MSN
1.05753e-61	0.619702	0.641	0.614	2.71543e-57	DAZAP2
5.66256e-60	0.720569	0.393	0.266	1.45398e-55	SYNE2
3.47043e-59	0.316277	0.88	0.872	8.91101e-55	RPSA
6.11925e-59	0.772119	0.508	0.44	1.57124e-54	PRR13
1.59035e-58	0.666599	0.61	0.587	4.08354e-54	NDUFB2
5.05392e-58	0.790153	0.293	0.178	1.29769e-53	SYNE1
7.76003e-58	0.773021	0.515	0.45	1.99254e-53	CAP1
6.93819e-57	0.821925	0.266	0.156	1.78152e-52	C5orf56
1.16726e-56	0.818089	0.291	0.177	2.99716e-52	ARID5A
2.41182e-56	0.785325	0.268	0.157	6.19283e-52	TAP1
1.38502e-54	0.782473	0.548	0.52	3.55631e-50	EIF3G
2.03988e-54	0.641461	0.685	0.668	5.2378e-50	LDHA
5.21244e-54	0.824021	0.328	0.218	1.3384e-49	FOSL2
1.67458e-53	0.670974	0.654	0.639	4.29981e-49	CALR
2.78315e-52	0.422141	0.932	0.933	7.1463e-48	ACTG1
2.37106e-51	0.766994	0.453	0.371	6.08817e-47	ANXA6
4.94193e-51	0.720413	0.376	0.267	1.26894e-46	TNFRSF1B
1.1231e-49	0.876966	0.389	0.301	2.8838e-45	XBP1
6.27997e-49	0.744858	0.359	0.256	1.61251e-44	ABRACL
1.77718e-48	0.823603	0.285	0.185	4.56327e-44	ARIH2
1.8093e-48	0.800462	0.397	0.313	4.64575e-44	WDR1
6.98088e-48	0.695078	0.562	0.534	1.79248e-43	SRSF5
7.48608e-47	0.457441	0.772	0.779	1.9222e-42	DDX5
1.72213e-46	0.752584	0.314	0.215	4.42191e-42	SEPTIN9
1.55941e-45	0.766415	0.482	0.425	4.00409e-41	RSRP1
1.01764e-44	0.333168	0.842	0.855	2.61299e-40	RPL27
3.29431e-44	0.260065	0.993	0.977	8.45881e-40	MT-CO3
6.05459e-42	0.744427	0.459	0.398	1.55464e-37	BRD2
8.74433e-42	0.756976	0.345	0.256	2.24528e-37	ARF6
1.22847e-41	0.503599	0.393	0.271	3.15435e-37	VAMP8
5.38413e-41	0.436442	0.752	0.761	1.38248e-36	CLIC1
2.63993e-40	0.394048	0.761	0.775	6.77855e-36	CIRBP
7.28373e-40	0.755438	0.328	0.242	1.87024e-35	DCXR
9.50394e-40	0.867858	0.279	0.195	2.44033e-35	STARD3NL
1.2343e-39	0.688713	0.471	0.423	3.16932e-35	HMGN1
1.55348e-39	0.617982	0.351	0.243	3.98886e-35	ZNF331
8.15742e-39	0.665156	0.43	0.364	2.09458e-34	CYCS
1.39014e-37	0.258999	0.989	0.975	3.56947e-33	MT-ND4L
4.11702e-37	0.752091	0.437	0.39	1.05713e-32	BZW1
5.95574e-37	0.67892	0.494	0.469	1.52925e-32	RBM39
9.23512e-37	0.608795	0.602	0.589	2.3713e-32	LY6E
4.47643e-36	0.74177	0.319	0.236	1.14941e-31	CARD16
5.32325e-36	0.673457	0.433	0.386	1.36685e-31	SNRPB
1.0481e-35	0.753847	0.345	0.272	2.69121e-31	BAX
1.50625e-34	0.398412	0.721	0.746	3.86759e-30	ATP5MG
3.84644e-34	0.379381	0.663	0.62	9.8765e-30	ARPC1B
9.71285e-34	0.711186	0.38	0.317	2.49397e-29	TAPBP
4.7269e-33	0.629908	0.261	0.18	1.21373e-28	BIN1
1.44512e-32	0.582695	0.544	0.542	3.71064e-28	CDC42
1.6073e-32	0.610318	0.485	0.458	4.12706e-28	C9orf16
3.54227e-32	0.603856	0.494	0.474	9.09548e-28	RBM8A
1.25664e-31	0.724716	0.338	0.269	3.22667e-27	IDS
2.73726e-31	0.721117	0.315	0.245	7.02846e-27	C9orf78
5.78675e-30	0.680784	0.429	0.39	1.48586e-25	MBNL1
1.87646e-29	0.83325	0.427	0.399	4.81819e-25	NFE2L2
2.13155e-29	0.599152	0.48	0.459	5.47318e-25	PRELID1
2.32329e-29	0.625354	0.347	0.277	5.96552e-25	LEPROTL1
2.46674e-29	0.702552	0.362	0.301	6.33384e-25	ELF1
5.6269e-29	0.68664	0.322	0.256	1.44482e-24	AGTRAP
5.91348e-29	0.591215	0.311	0.235	1.51841e-24	GLIPR2
1.66884e-28	0.698054	0.351	0.294	4.28509e-24	SIGIRR
1.92858e-28	0.699547	0.262	0.191	4.952e-24	NXT1
2.64072e-28	0.29046	0.713	0.705	6.78059e-24	PABPC1
2.90745e-28	0.70272	0.373	0.323	7.46545e-24	EPC1
6.45061e-28	0.506321	0.547	0.558	1.65632e-23	CAPZB
9.00471e-28	0.686548	0.264	0.195	2.31214e-23	C1orf21
2.43112e-27	0.329231	0.732	0.76	6.24238e-23	CHCHD2
4.47034e-26	0.606641	0.441	0.419	1.14785e-21	TRAPPC1
8.6414e-26	0.586879	0.556	0.544	2.21885e-21	TSC22D3
2.91595e-24	0.675677	0.264	0.199	7.48728e-20	IVNS1ABP
5.47037e-24	0.359339	0.607	0.611	1.40463e-19	SEPTIN7
3.11841e-23	0.419772	0.505	0.454	8.00714e-19	GMFG
8.079e-23	0.684675	0.275	0.218	2.07445e-18	PRPF38B
1.14452e-22	0.654885	0.293	0.231	2.93878e-18	ISG15
6.20385e-22	0.642329	0.43	0.41	1.59296e-17	CLEC2B
1.46819e-21	0.570896	0.47	0.472	3.76987e-17	HNRNPA3
3.14377e-21	0.589499	0.429	0.417	8.07227e-17	DRAP1
1.89139e-20	0.613482	0.306	0.254	4.85653e-16	CELF2
4.15048e-20	0.550974	0.453	0.428	1.06572e-15	ID2
4.713e-20	0.611418	0.38	0.351	1.21016e-15	CD164
1.41262e-19	0.382123	0.659	0.7	3.62719e-15	RBM3
1.67305e-19	0.626547	0.291	0.244	4.2959e-15	MAT2B
2.37521e-19	0.660805	0.379	0.359	6.09882e-15	EMD
2.96727e-19	0.683036	0.282	0.232	7.61907e-15	CHD1
2.20758e-18	0.381239	0.586	0.622	5.6684e-14	HMGN2
2.91699e-18	0.523241	0.493	0.512	7.48996e-14	MAP1LC3B
1.37261e-17	0.617992	0.293	0.247	3.52445e-13	CCNH
1.58971e-17	0.64757	0.264	0.216	4.0819e-13	SYAP1
2.74129e-17	0.407548	0.575	0.616	7.03882e-13	FUS
4.22978e-17	0.469594	0.324	0.268	1.08608e-12	CD55
7.49413e-17	0.590704	0.31	0.276	1.92427e-12	SELENOT
9.49666e-17	0.440153	0.531	0.571	2.43846e-12	TRIR
2.02272e-16	0.43727	0.267	0.207	5.19373e-12	ARRB2
2.57782e-16	0.552498	0.324	0.28	6.61908e-12	AKR1C3
4.74431e-16	0.535016	0.282	0.235	1.2182e-11	JPT1
1.24754e-15	0.518164	0.369	0.344	3.20331e-11	RHOG
2.18915e-15	0.482909	0.492	0.521	5.62109e-11	PGK1
5.60349e-15	0.43541	0.545	0.598	1.43881e-10	HNRNPK
6.20403e-15	0.29032	0.566	0.551	1.59301e-10	RHOC
7.70672e-15	0.59536	0.296	0.265	1.97886e-10	RNF167
3.65986e-14	0.604872	0.254	0.215	9.39742e-10	SH3KBP1
6.1251e-14	0.410011	0.526	0.574	1.57274e-09	ARF1
6.5003e-14	0.408502	0.567	0.629	1.66908e-09	SSR4
1.09676e-13	0.323067	0.614	0.676	2.81615e-09	UBL5
1.14576e-13	0.646026	0.312	0.28	2.94197e-09	PIK3R1
2.1024e-13	0.559991	0.331	0.303	5.39832e-09	ZEB2
3.47032e-13	0.542923	0.399	0.406	8.91073e-09	RALY
7.49314e-13	0.340648	0.302	0.25	1.92401e-08	EZR
4.42309e-12	0.594346	0.272	0.247	1.13572e-07	MIEN1
6.16389e-12	0.540222	0.298	0.276	1.5827e-07	MED10
8.54734e-12	0.497359	0.443	0.471	2.1947e-07	HMGN3
2.23782e-11	0.521554	0.474	0.511	5.74606e-07	HSPE1
2.27914e-11	0.503614	0.26	0.228	5.85215e-07	VASP
6.72506e-11	0.362244	0.528	0.579	1.72679e-06	SSR2
1.26582e-10	0.459423	0.443	0.465	3.25023e-06	ARPC5
1.31021e-10	0.568862	0.29	0.276	3.36424e-06	POLR2G
1.7536e-10	0.280794	0.649	0.715	4.50273e-06	RPL27A
2.34634e-10	0.499758	0.374	0.379	6.02469e-06	KMT2E
2.77782e-10	0.460605	0.462	0.506	7.1326e-06	HNRNPA0
2.81497e-10	0.498148	0.387	0.396	7.228e-06	SF1
5.04316e-10	0.54918	0.291	0.276	1.29493e-05	PPP2CA
6.1258e-10	0.5677	0.343	0.345	1.57292e-05	C17orf49
6.18941e-10	0.531634	0.268	0.242	1.58926e-05	UTRN
8.14799e-10	0.366078	0.521	0.577	2.09216e-05	UBE2D3
2.00872e-09	0.493677	0.421	0.453	5.1578e-05	SRRM1
2.39604e-09	0.319098	0.505	0.536	6.1523e-05	SLC25A5
2.66308e-09	0.446887	0.45	0.487	6.83798e-05	APRT
2.71661e-09	0.487619	0.38	0.39	6.97545e-05	PSMB8
2.74697e-09	0.261153	0.63	0.696	7.05341e-05	UQCR11
3.26282e-09	0.450948	0.431	0.466	8.37795e-05	ATP5IF1
4.1411e-09	0.481941	0.33	0.324	0.000106331	H2AFV
4.95619e-09	0.499612	0.3	0.283	0.00012726	RNF149
1.34965e-08	0.450277	0.425	0.46	0.00034655	EIF5A
1.55177e-08	0.465316	0.404	0.43	0.000398449	ANAPC16
1.76212e-08	0.504709	0.254	0.234	0.00045246	TNFRSF14
2.92011e-08	0.507636	0.388	0.417	0.000749797	PRRC2C
3.00377e-08	0.476491	0.39	0.42	0.000771277	JTB
3.49269e-08	0.543158	0.308	0.298	0.000896817	CNN2
4.02587e-08	0.513966	0.329	0.335	0.00103372	GTF3A
4.43883e-08	0.495061	0.302	0.293	0.00113976	AKAP13
6.94397e-08	0.44956	0.281	0.26	0.001783	MAFF
1.31594e-07	0.494839	0.264	0.253	0.00337893	ZNF207
1.87144e-07	0.490458	0.318	0.323	0.00480529	STRAP
3.14532e-07	0.523532	0.253	0.24	0.00807623	M6PR
4.41708e-07	0.544658	0.256	0.247	0.0113417	POLR3GL
5.34607e-07	0.531494	0.321	0.329	0.0137271	ACTR2
6.05703e-07	0.482047	0.32	0.328	0.0155526	RNPS1
7.88447e-07	0.483192	0.262	0.249	0.0202449	KLF3
1.08103e-06	0.515768	0.256	0.247	0.0277575	HSPA9
1.97577e-06	0.503932	0.285	0.283	0.0507317	CLK1
2.09697e-06	0.531029	0.263	0.26	0.053844	SFT2D1
4.07417e-06	0.507611	0.252	0.244	0.104613	SPCS3
5.4705e-06	0.459744	0.263	0.255	0.140466	GPBP1
7.2288e-06	0.425945	0.255	0.24	0.185614	SKIL
1.8998e-05	0.373343	0.421	0.469	0.48781	ARHGDIA
3.55939e-05	0.417345	0.392	0.441	0.913946	UBE2D2
3.80054e-05	0.473859	0.259	0.258	0.975863	HNRNPUL1
5.39701e-05	0.460561	0.285	0.293	1	RBM4
7.53701e-05	0.415581	0.25	0.243	1	UPP1
0.000102494	0.262232	0.482	0.534	1	SERP1
0.000173776	0.414975	0.353	0.392	1	TBCB
0.000220927	0.377163	0.392	0.441	1	HNRNPF
0.000270557	0.451978	0.32	0.341	1	ARGLU1
0.000295762	0.446183	0.253	0.253	1	DNTTIP2
0.00031003	0.375616	0.256	0.249	1	CKS2
0.000360419	0.474396	0.267	0.273	1	ARID4B
0.000410848	0.368638	0.391	0.438	1	CUTA
0.000555973	0.457206	0.302	0.325	1	ENSA
0.000586415	0.469014	0.294	0.316	1	UQCRFS1
0.000606183	0.458247	0.32	0.352	1	NAPA
0.000953289	0.411983	0.327	0.353	1	IQGAP1
0.00184488	0.438939	0.306	0.332	1	SET
0.00392949	0.375674	0.34	0.381	1	TOMM5
0.00411644	0.339393	0.441	0.513	1	SRSF3
0.00415629	0.268467	0.2	0.265	1	GGNBP2
0.00496375	0.354772	0.385	0.442	1	PGAM1
0.00517308	0.410316	0.265	0.283	1	NCOR1
0.010341	0.364831	0.351	0.401	1	PAIP2
0.0108862	0.377741	0.274	0.288	1	ADD3
0.0113324	0.259151	0.232	0.304	1	LSM8
0.0119036	0.382977	0.291	0.318	1	MAGOH
0.0121931	0.388406	0.326	0.369	1	UFC1
0.0147618	0.433428	0.244	0.258	1	MOB1A
0.0149155	0.36138	0.371	0.43	1	COPE
0.0173863	0.401209	0.311	0.347	1	SHISA5
0.0194092	0.363986	0.376	0.442	1	SERBP1
0.021325	0.422941	0.289	0.32	1	TERF2IP
0.0224762	0.431125	0.235	0.25	1	PSMA5
0.0225651	0.251801	0.252	0.329	1	PPP4C
0.0251857	0.299028	0.447	0.535	1	UQCR10
0.0252916	0.386546	0.241	0.25	1	BHLHE40
0.0256095	0.275747	0.474	0.563	1	PRDX5
0.0271182	0.282961	0.479	0.568	1	SON
0.030488	0.403498	0.256	0.278	1	BUD31
0.0401139	0.35251	0.385	0.456	1	HNRNPC
0.0413325	0.319597	0.419	0.499	1	YWHAQ
0.0426266	0.366556	0.306	0.347	1	DCTN3
0.0439174	0.263808	0.201	0.253	1	CLDND1
0.0503221	0.269791	0.253	0.325	1	SNRPB2
0.0515123	0.382309	0.297	0.334	1	SRSF10
0.0622434	0.44232	0.25	0.277	1	DGUOK
0.0627522	0.39332	0.236	0.255	1	MAPK1IP1L
0.0694882	0.384141	0.301	0.344	1	LMAN2
0.0734664	0.374382	0.287	0.323	1	EWSR1
0.0848614	0.293028	0.228	0.289	1	ZC3H15
0.0919202	0.366054	0.276	0.309	1	SP100
0.0925367	0.260454	0.442	0.526	1	COX7B
0.0985225	0.253563	0.296	0.383	1	MDH2
0.101262	0.378531	0.338	0.395	1	SCAND1
0.103985	0.264864	0.305	0.397	1	SF3B5
0.106139	0.252061	0.272	0.345	1	RAP1A
0.118332	0.417763	0.256	0.287	1	MAF1
0.121023	0.293664	0.212	0.266	1	PIN1
0.128475	0.337084	0.352	0.417	1	NDUFA12
0.143645	0.286415	0.275	0.347	1	SH3GLB1
0.163684	0.301169	0.272	0.346	1	RPS19BP1
0.164503	0.256449	0.434	0.51	1	ARL6IP5
0.180062	0.387704	0.309	0.362	1	UBE2V1
0.189043	0.274977	0.21	0.258	1	ARL5A
0.207354	0.390746	0.308	0.361	1	TCF25
0.213177	0.382932	0.235	0.259	1	SPSB3
0.222598	0.32653	0.375	0.449	1	SRSF11
0.240879	0.365636	0.297	0.343	1	PNISR
0.277302	0.367112	0.302	0.35	1	TLN1
0.295541	0.414894	0.255	0.287	1	IFRD1
0.299172	0.320577	0.375	0.456	1	NDUFB7
0.299298	0.254832	0.313	0.395	1	BANF1
0.299337	0.305234	0.246	0.272	1	GTF2B
0.313002	0.292278	0.335	0.426	1	RSL24D1
0.32165	0.383891	0.248	0.281	1	CCDC107
0.352895	0.294316	0.235	0.287	1	HNRNPR
0.368882	0.284718	0.245	0.297	1	SLC3A2
0.372124	0.325451	0.378	0.458	1	NDUFA3
0.402048	0.266863	0.284	0.353	1	NDUFS8
0.420326	0.321805	0.255	0.315	1	TOMM22
0.426862	0.30109	0.28	0.345	1	SF3B1
0.440247	0.300545	0.294	0.371	1	GHITM
0.455038	0.286012	0.255	0.314	1	NDUFV1
0.455706	0.288207	0.352	0.427	1	SUMO1
0.488397	0.303282	0.26	0.319	1	MEAF6
0.495142	0.34884	0.257	0.299	1	OTUB1
0.522514	0.359599	0.221	0.25	1	RBBP4
0.532962	0.35681	0.328	0.39	1	DDX24
0.539329	0.2987	0.253	0.307	1	PAPOLA
0.545544	0.305218	0.223	0.265	1	PPP1R2
0.549732	0.346204	0.265	0.325	1	TECR
0.581331	0.272956	0.313	0.362	1	SERPINB1
0.588073	0.277284	0.391	0.481	1	SPCS2
0.592859	0.292547	0.306	0.384	1	CIAO2B
0.643851	0.339742	0.271	0.32	1	UBE2L3
0.710862	0.327486	0.237	0.273	1	PPP1R12A
0.716985	0.337295	0.275	0.326	1	RAB1B
0.740139	0.380681	0.222	0.255	1	TAF1D
0.786763	0.336735	0.281	0.337	1	DDOST
0.795401	0.3176	0.311	0.376	1	NDUFA6
0.851269	0.318272	0.222	0.26	1	UBE2N
0.882763	0.283419	0.327	0.4	1	SF3B2
0.88967	0.331069	0.254	0.299	1	IMP3
0.905279	0.353106	0.241	0.288	1	SRSF9
0.914802	0.358395	0.322	0.399	1	RNF7
0.997364	0.355071	0.236	0.278	1	SSNA1

### Sheet: CD4.Cytotoxic
p_val	avg_log2FC	pct.1	pct.2	p_val_adj	gene
0	1.26732	0.99	0.837	0	SH3BGRL3
0	2.37062	0.973	0.3	0	CD52
0	1.51054	0.451	0.075	0	LCK
0	1.52379	0.442	0.071	0	CD2
0	1.09811	1	0.985	0	RPS27
0	1.39669	0.352	0.052	0	SH2D2A
0	1.20855	0.382	0.071	0	CD247
0	1.74255	0.782	0.281	0	PTPRC
0	0.951212	0.999	0.985	0	RPS27A
0	3.0245	0.903	0.094	0	GNLY
0	1.66116	0.736	0.264	0	DUSP2
0	1.67815	0.72	0.228	0	CXCR4
0	1.78285	0.663	0.191	0	TUBA4A
0	2.596	0.765	0.074	0	FGFBP2
0	1.71608	0.557	0.086	0	HOPX
0	1.57986	0.379	0.071	0	IL7R
0	2.37227	0.842	0.107	0	GZMA
0	0.915637	0.998	0.982	0	RPS14
0	0.813559	1	0.993	0	RPS12
0	1.52288	0.473	0.088	0	TRBC2
0	1.75538	0.558	0.07	0	PRF1
0	1.5279	0.362	0.038	0	CD6
0	1.26824	0.266	0.025	0	CD5
0	1.69114	0.667	0.109	0	CTSW
0	2.09937	0.785	0.136	0	PTPRCAP
0	1.22406	1	0.964	0	RPS3
0	2.44092	0.871	0.122	0	CD3E
0	2.31441	0.758	0.089	0	CD3D
0	1.89029	0.534	0.059	0	CD3G
0	1.44894	0.391	0.072	0	KLRG1
0	1.22435	0.312	0.053	0	CLEC2D
0	1.79108	0.605	0.126	0	PCED1B-AS1
0	1.84385	0.562	0.099	0	C12orf75
0	3.05891	0.906	0.08	0	GZMH
0	1.94841	0.595	0.073	0	GZMB
0	1.2173	1	0.994	0	B2M
0	2.08615	0.931	0.36	0	IL32
0	0.892774	1	0.99	0	RPS15A
0	1.27636	0.357	0.068	0	LAT
0	1.56921	0.728	0.262	0	CORO1A
0	1.3496	0.994	0.896	0	PFN1
0	2.52399	0.975	0.135	0	CCL5
0	2.30167	0.651	0.117	0	CCL4
0	1.7735	0.588	0.085	0	GZMM
0	1.57252	0.825	0.306	0	HCST
0	1.13906	0.999	0.967	0	RPS19
0	2.91362	0.995	0.132	0	NKG7
0	2.37585	0.917	0.127	0	CST7
0	1.5549	0.463	0.077	0	LIME1
0	1.53121	0.669	0.229	0	RAC2
0	1.8965	0.714	0.188	0	IL2RG
3.06835e-303	0.789909	0.999	0.989	7.87859e-299	RPL30
6.35005e-293	1.21184	0.991	0.883	1.6305e-288	HLA-B
8.30987e-288	1.27858	0.357	0.074	2.13373e-283	SPOCK2
2.23614e-281	1.07451	0.298	0.053	5.74175e-277	SKAP1
9.59612e-276	1.00999	0.971	0.92	2.464e-271	RPL23A
1.50938e-273	1.27812	0.385	0.089	3.87563e-269	TENT5C
4.69749e-272	0.750093	0.998	0.991	1.20617e-267	RPL28
1.0298e-261	1.03723	0.984	0.891	2.64423e-257	HLA-A
8.82847e-255	1.28391	0.885	0.597	2.26689e-250	ARHGDIB
6.21776e-254	1.42246	0.541	0.18	1.59653e-249	CD48
1.55127e-253	1.39838	0.428	0.117	3.98321e-249	SELPLG
1.34829e-251	0.682404	0.997	0.986	3.462e-247	RPL19
1.77943e-251	1.11476	0.985	0.868	4.56905e-247	HLA-C
3.82908e-244	1.0222	0.274	0.051	9.83193e-240	ZAP70
1.52858e-235	0.786639	0.988	0.962	3.92494e-231	RPL14
5.66251e-228	1.12782	0.281	0.057	1.45396e-223	SYTL3
6.05713e-228	0.963041	0.952	0.871	1.55529e-223	RPSA
1.08513e-223	1.18048	0.366	0.094	2.78628e-219	BIN2
1.5811e-223	1.12906	0.686	0.282	4.0598e-219	CD37
1.06959e-221	1.07648	0.457	0.133	2.74639e-217	CD69
1.7077e-221	0.689783	0.997	0.975	4.38485e-217	RPS3A
7.42447e-207	1.0082	0.252	0.05	1.90638e-202	ITGB7
1.26972e-204	1.17254	0.317	0.077	3.26026e-200	RHOF
9.0081e-203	1.37126	0.459	0.157	2.31301e-198	SLC9A3R1
2.75716e-202	1.32509	0.493	0.172	7.07957e-198	TNFAIP3
7.25181e-202	0.983119	0.257	0.053	1.86205e-197	SYTL1
3.53397e-201	1.08534	0.301	0.071	9.07418e-197	SPN
3.78089e-201	0.652261	0.997	0.974	9.70819e-197	RPL18A
5.76387e-201	0.973071	0.93	0.89	1.47999e-196	RPL21
8.26069e-199	1.12783	0.281	0.061	2.1211e-194	TRBC1
1.92048e-198	0.622247	0.995	0.982	4.93122e-194	RPL26
1.96069e-195	0.618728	0.995	0.984	5.03446e-191	RPS15
4.20857e-195	0.679715	0.995	0.972	1.08063e-190	RPLP2
9.01087e-193	1.4445	0.672	0.337	2.31372e-188	CREM
4.64179e-190	0.754947	0.969	0.94	1.19187e-185	RPL3
2.19172e-186	1.12493	0.652	0.277	5.62769e-182	ITGB2
9.97152e-185	0.724859	0.982	0.957	2.56039e-180	RPS21
1.88275e-180	1.29316	0.495	0.195	4.83433e-176	EVL
3.58524e-180	0.949124	0.938	0.855	9.20582e-176	RPS29
4.17697e-178	0.939478	0.939	0.693	1.07252e-173	IFITM1
3.97324e-174	0.484058	1	0.998	1.02021e-169	RPL10
7.63598e-174	1.00669	0.265	0.063	1.96069e-169	P2RY8
5.89482e-169	0.603929	0.99	0.978	1.51361e-164	RPS7
1.41639e-168	0.63308	0.982	0.961	3.63686e-164	RPL6
1.44248e-166	0.983897	0.269	0.066	3.70386e-162	TBC1D10C
1.72793e-166	0.951419	0.262	0.063	4.43681e-162	ACAP1
3.06867e-163	0.541154	0.999	0.992	7.87942e-159	RPL34
5.77566e-163	1.00885	0.807	0.639	1.48302e-158	SARAF
1.63494e-162	0.64502	0.976	0.95	4.19803e-158	RPS6
1.05575e-161	1.32925	0.54	0.254	2.71084e-157	PLAAT4
1.89267e-161	0.76613	0.938	0.591	4.85982e-157	SRGN
5.20747e-160	0.999579	0.883	0.745	1.33712e-155	BTG1
5.2211e-160	0.669659	0.97	0.94	1.34062e-155	RPL17
8.72866e-159	0.652092	0.982	0.958	2.24126e-154	RPS25
2.35109e-158	0.782015	0.982	0.772	6.0369e-154	S100A4
1.83985e-152	1.02379	0.276	0.074	4.72417e-148	MYO1G
5.37632e-152	0.523967	0.998	0.988	1.38048e-147	RPL13
2.36132e-146	1.07227	0.298	0.087	6.06316e-142	GPR65
2.49453e-143	0.947538	0.252	0.065	6.4052e-139	RIPOR2
3.89778e-141	1.08389	0.548	0.249	1.00083e-136	LCP1
3.75081e-139	1.05866	0.313	0.098	9.63096e-135	SEPTIN1
6.26609e-139	0.441507	1	0.993	1.60894e-134	RPL32
1.66588e-138	0.517303	0.991	0.978	4.27748e-134	RPL35A
1.568e-134	1.25485	0.451	0.197	4.02615e-130	GNG2
3.12988e-134	0.732701	0.924	0.875	8.03659e-130	CFL1
1.58728e-132	0.800969	0.976	0.956	4.07565e-128	RPS26
1.58683e-131	0.469838	1	0.998	4.07451e-127	EEF1A1
8.00816e-131	0.91921	0.274	0.079	2.05626e-126	PLAC8
4.44657e-129	1.03814	0.383	0.145	1.14175e-124	ICAM3
1.35614e-128	0.51692	1	0.993	3.48217e-124	RPL39
2.89769e-128	0.521154	0.98	0.973	7.44039e-124	RPL7A
1.37873e-127	0.542317	0.99	0.972	3.54017e-123	RPS4X
2.493e-125	0.903511	0.816	0.691	6.40127e-121	ARPC2
3.79854e-125	0.491452	0.99	0.977	9.7535e-121	FAU
8.21466e-125	0.469489	0.998	0.984	2.10928e-120	RPS23
5.28354e-123	1.04436	0.349	0.126	1.35665e-118	CYTIP
8.99929e-123	0.716586	0.906	0.826	2.31075e-118	CALM1
6.43402e-122	0.494525	0.979	0.969	1.65206e-117	RPL18
5.31382e-121	0.690035	0.919	0.872	1.36443e-116	RPL13A
9.40914e-120	0.450096	0.997	0.992	2.41598e-115	RPS28
3.99325e-117	1.05411	0.368	0.142	1.02535e-112	SAMSN1
1.10879e-116	1.22428	0.477	0.244	2.84703e-112	PAXX
3.45951e-116	1.00323	0.743	0.606	8.88299e-112	SUB1
2.52195e-114	1.16967	0.507	0.273	6.47561e-110	CCND3
1.29227e-113	1.14118	0.354	0.141	3.31816e-109	PPP2R5C
5.94254e-112	1.00274	0.378	0.15	1.52587e-107	ARL4C
9.47903e-112	0.750884	0.896	0.796	2.43393e-107	MYL12A
4.04627e-110	1.04735	0.436	0.198	1.03896e-105	CD53
3.33227e-109	0.952392	0.255	0.081	8.55628e-105	APOBEC3G
6.08136e-109	0.969642	0.69	0.49	1.56151e-104	LITAF
6.84107e-109	1.06877	0.354	0.141	1.75658e-104	ISG20
1.1247e-107	0.645577	0.915	0.877	2.88789e-103	EEF1D
5.90679e-105	1.02129	0.31	0.117	1.51669e-100	RORA
1.43591e-100	0.768562	0.828	0.777	3.68699e-96	RPL36AL
1.55521e-100	0.59874	0.914	0.804	3.99331e-96	HLA-E
1.08647e-99	0.459723	0.999	0.983	2.78972e-95	MT-CO1
1.85122e-99	0.9101	0.296	0.108	4.75337e-95	LBH
1.23348e-98	0.88719	0.749	0.638	3.1672e-94	YWHAZ
2.6264e-98	0.441135	0.999	0.991	6.74381e-94	TMSB4X
8.17237e-97	0.466555	0.992	0.976	2.09842e-92	RPS18
9.21425e-97	0.540227	0.965	0.934	2.36594e-92	RPS16
6.4424e-96	0.745476	0.823	0.753	1.65422e-91	HNRNPA1
1.3751e-95	0.864388	0.643	0.405	3.53083e-91	NR4A2
2.18765e-91	0.983483	0.472	0.251	5.61723e-87	GPSM3
3.54829e-91	0.551539	0.967	0.929	9.11095e-87	RPS2
5.81324e-91	0.91918	0.289	0.11	1.49267e-86	ITGA4
8.69894e-88	0.942846	0.765	0.667	2.23363e-83	LDHA
4.06175e-87	0.369248	0.998	0.991	1.04293e-82	RPL11
1.5042e-86	0.555685	0.929	0.924	3.86234e-82	UBA52
2.17081e-86	1.01693	0.376	0.179	5.574e-82	STK4
6.33049e-85	0.970333	0.263	0.099	1.62548e-80	ADGRG1
1.8619e-84	0.906239	0.415	0.206	4.7808e-80	STK17B
2.37404e-84	0.522205	0.95	0.923	6.09581e-80	RPL36A
4.07253e-83	0.914161	0.304	0.126	1.0457e-78	RNF125
9.23025e-82	0.544779	0.995	0.983	2.37005e-77	MALAT1
1.11581e-81	1.01299	0.624	0.5	2.86506e-77	RAP1B
2.11062e-80	0.611449	0.843	0.791	5.41944e-76	EEF1B2
1.46768e-77	0.670684	0.846	0.771	3.76857e-73	HSPA8
2.12953e-77	0.391765	1	0.988	5.46799e-73	MT-CO2
7.48053e-76	0.643288	0.657	0.403	1.92078e-71	LAPTM5
6.14562e-74	0.922027	0.424	0.224	1.57801e-69	LIMD2
1.35529e-73	0.569646	0.872	0.855	3.47998e-69	RPL27
7.27311e-73	0.478711	0.936	0.928	1.86752e-68	RPL35
2.42773e-72	0.423488	0.976	0.962	6.23367e-68	RPL36
1.22109e-71	0.344592	0.999	0.997	3.1354e-67	RPLP1
2.59599e-71	0.830213	0.451	0.25	6.66573e-67	EZR
5.2984e-71	0.836549	0.4	0.204	1.36047e-66	FYB1
8.77241e-70	0.898978	0.311	0.143	2.25249e-65	DOK2
9.47104e-70	0.329597	0.994	0.986	2.43188e-65	RPS24
1.19997e-67	0.603753	0.878	0.728	3.08117e-63	CRIP1
1.22291e-67	0.534335	0.999	0.995	3.14006e-63	ACTB
3.48942e-67	0.659644	0.76	0.606	8.95977e-63	CYBA
9.84163e-67	0.363141	0.997	0.982	2.52703e-62	RPL37
7.93934e-66	0.426748	0.992	0.963	2.03859e-61	PTMA
7.62377e-63	0.465217	0.918	0.897	1.95755e-58	RPL10A
9.09572e-62	0.422541	0.946	0.936	2.33551e-57	NACA
4.07836e-61	0.561035	0.823	0.809	1.0472e-56	RPL31
2.73681e-59	0.889097	0.26	0.119	7.0273e-55	LYAR
6.19346e-59	0.805502	0.617	0.528	1.5903e-54	VAMP2
2.32823e-58	0.85871	0.264	0.118	5.9782e-54	TAGAP
6.00308e-58	0.73935	0.643	0.51	1.54141e-53	RPS4Y1
6.49066e-58	0.619351	0.728	0.61	1.66661e-53	EMP3
9.15321e-58	0.650475	0.765	0.693	2.35027e-53	FXYD5
2.18894e-57	0.788518	0.445	0.26	5.62054e-53	UCP2
8.2725e-56	0.924445	0.515	0.384	2.12413e-51	TLE5
2.61666e-55	0.332128	0.99	0.976	6.7188e-51	RPL29
3.47147e-55	0.578871	0.803	0.797	8.91369e-51	TMA7
4.11078e-53	0.671098	0.737	0.714	1.05552e-48	RPL27A
1.48805e-52	0.54761	0.7	0.52	3.82086e-48	LSP1
6.4908e-52	0.348587	0.954	0.945	1.66664e-47	RPL5
7.06461e-52	0.503391	0.842	0.807	1.81398e-47	PPDPF
1.06014e-50	0.774944	0.428	0.269	2.72211e-46	HCLS1
4.65989e-49	0.596021	0.767	0.705	1.19652e-44	ZFP36L2
9.47932e-49	0.829039	0.626	0.544	2.43401e-44	TSC22D3
1.19729e-48	0.866791	0.496	0.353	3.07429e-44	DDIT4
1.04196e-47	0.774913	0.403	0.239	2.67545e-43	SPON2
1.46696e-47	0.737098	0.658	0.608	3.76671e-43	HNRNPDL
3.43742e-47	0.369291	0.932	0.935	8.82627e-43	RPL24
2.56004e-46	0.806914	0.272	0.141	6.57341e-42	RALGAPA1
2.36088e-45	0.839311	0.29	0.158	6.06204e-41	STK17A
9.88118e-45	0.370781	0.951	0.937	2.53719e-40	RPL37A
2.8273e-44	0.80646	0.565	0.482	7.25966e-40	SRSF2
2.97688e-44	0.824338	0.31	0.177	7.64375e-40	MBP
4.18167e-44	0.785247	0.257	0.132	1.07373e-39	CDC42SE2
1.3769e-43	0.58199	0.727	0.704	3.53547e-39	PSME1
4.80047e-43	0.395669	0.911	0.911	1.23262e-38	PPIA
6.35068e-42	0.80881	0.267	0.144	1.63066e-37	SUN2
3.33649e-41	0.860207	0.403	0.277	8.56711e-37	LEPROTL1
3.543e-41	0.908215	0.44	0.326	9.09736e-37	FAM177A1
5.08458e-41	0.818545	0.496	0.404	1.30557e-36	PPP1CA
6.23998e-41	0.720502	0.538	0.435	1.60224e-36	PSMB9
6.46486e-41	0.305478	0.964	0.951	1.65998e-36	RPL15
9.02e-40	0.793547	0.252	0.134	2.31607e-35	JMJD6
1.2486e-39	0.781666	0.519	0.427	3.20602e-35	FLNA
2.15421e-39	0.82352	0.296	0.173	5.53137e-35	ARHGEF1
6.27732e-39	0.559868	0.471	0.332	1.61183e-34	CTSC
1.60495e-38	0.703722	0.481	0.361	4.12103e-34	YPEL5
3.6738e-38	0.732859	0.565	0.493	9.43321e-34	SRSF7
6.3684e-38	0.671621	0.271	0.148	1.63522e-33	PDE4B
6.6083e-37	0.468973	0.786	0.792	1.69681e-32	TOMM7
4.27738e-35	0.75688	0.333	0.22	1.0983e-30	PPP1R18
1.45144e-33	0.711917	0.256	0.146	3.72687e-29	CCND2
9.81686e-32	0.80026	0.472	0.401	2.52068e-27	DNAJB6
1.0786e-31	0.807208	0.338	0.231	2.76953e-27	WIPF1
1.93551e-31	0.541074	0.578	0.516	4.9698e-27	SELENOK
6.01686e-31	0.738011	0.363	0.257	1.54495e-26	ABRACL
7.30525e-31	0.697341	0.306	0.195	1.87577e-26	FAM49B
9.7746e-31	0.737183	0.399	0.298	2.50982e-26	CNN2
3.042e-30	0.704742	0.262	0.158	7.81095e-26	TAP1
3.87059e-30	0.749876	0.25	0.147	9.93851e-26	ODC1
6.10196e-30	0.74204	0.29	0.181	1.5668e-25	VPS37B
6.52907e-30	0.745289	0.318	0.215	1.67647e-25	SEPTIN9
1.02957e-28	0.421103	0.783	0.798	2.64364e-24	RPL4
1.3474e-28	0.823815	0.447	0.379	3.45972e-24	CIB1
2.86644e-28	0.678046	0.533	0.498	7.36015e-24	YWHAQ
9.00202e-28	0.694511	0.557	0.521	2.31145e-23	HSPA5
9.56222e-28	0.717244	0.286	0.184	2.45529e-23	ADGRE5
1.99517e-27	0.340892	0.838	0.839	5.12299e-23	RPL7
2.34285e-27	0.369526	0.832	0.86	6.01574e-23	RPL38
7.41714e-27	0.677456	0.252	0.155	1.9045e-22	LCP2
1.68285e-26	0.849364	0.315	0.219	4.32105e-22	TGFB1
3.48622e-26	0.565084	0.266	0.16	8.95157e-22	PLEK
2.28827e-25	0.287647	0.983	0.975	5.87559e-21	MT-ND4L
3.19072e-25	0.359124	0.912	0.922	8.1928e-21	MT-ND5
9.29538e-25	0.744474	0.331	0.245	2.38678e-20	C9orf78
9.54095e-25	0.302651	0.833	0.804	2.44983e-20	CD99
1.44026e-24	0.313745	0.902	0.909	3.69815e-20	MT-ATP8
2.25573e-24	0.517334	0.625	0.634	5.79203e-20	SNRPD2
2.51203e-23	0.699401	0.354	0.268	6.45015e-19	HLA-F
3.30261e-23	0.726228	0.382	0.31	8.48011e-19	CD47
7.47677e-23	0.409237	0.738	0.739	1.91981e-18	PNRC1
1.49799e-22	0.725286	0.298	0.212	3.8464e-18	RNF213
2.9253e-22	0.518702	0.608	0.615	7.51128e-18	DAZAP2
3.99193e-22	0.671547	0.361	0.283	1.02501e-17	RNF149
4.35634e-22	0.386966	0.737	0.746	1.11858e-17	ATP5MG
7.42005e-22	0.653866	0.29	0.206	1.90525e-17	APMAP
8.51586e-22	0.752802	0.328	0.249	2.18662e-17	KLF3
1.31532e-21	0.597259	0.359	0.266	3.37734e-17	SYNE2
4.98688e-21	0.276356	0.729	0.705	1.28048e-16	PABPC1
1.24997e-19	0.475762	0.603	0.593	3.20955e-15	TPM3
4.47417e-19	0.675893	0.264	0.187	1.14883e-14	ARPC5L
3.04685e-18	0.441268	0.679	0.706	7.82339e-14	UQCRB
3.96616e-18	0.561163	0.424	0.354	1.01839e-13	IRF1
1.61505e-17	0.319155	0.786	0.819	4.14695e-13	RPS11
6.15899e-17	0.653996	0.314	0.247	1.58144e-12	CCNH
6.16184e-17	0.48249	0.612	0.643	1.58217e-12	RPS20
6.91284e-17	0.582298	0.433	0.396	1.77501e-12	SF1
2.16102e-16	0.493136	0.557	0.579	5.54884e-12	SSR2
2.25151e-16	0.358548	0.688	0.716	5.78121e-12	NPM1
3.41027e-16	0.296599	0.957	0.958	8.75655e-12	RPL41
4.8014e-15	0.291097	0.746	0.787	1.23285e-10	EEF1G
6.51575e-15	0.469506	0.563	0.583	1.67305e-10	NCL
8.8312e-15	0.259	0.829	0.85	2.26759e-10	BTF3
7.19972e-13	0.350911	0.62	0.62	1.84867e-08	ARPC1B
1.45185e-12	0.623718	0.298	0.247	3.72791e-08	CDK2AP2
1.84748e-12	0.59628	0.357	0.318	4.74377e-08	TAPBP
2.17323e-12	0.583506	0.45	0.44	5.5802e-08	PRR13
2.21959e-12	0.524447	0.472	0.474	5.69923e-08	RBM8A
2.31595e-12	0.347764	0.684	0.724	5.94667e-08	COMMD6
2.69934e-12	0.2698	0.744	0.779	6.93109e-08	DDX5
2.93124e-12	0.58862	0.29	0.235	7.52654e-08	JPT1
1.37152e-11	0.364612	0.595	0.59	3.52165e-07	LY6E
1.40467e-11	0.45169	0.538	0.571	3.60678e-07	TRIR
7.76288e-11	0.281595	0.712	0.768	1.99327e-06	COX7C
7.76466e-11	0.591062	0.301	0.257	1.99373e-06	ARF6
3.60905e-10	0.608924	0.329	0.299	9.26695e-06	PRMT2
6.63176e-10	0.517621	0.344	0.314	1.70284e-05	WDR1
7.54077e-10	0.315067	0.63	0.63	1.93624e-05	C12orf57
1.50566e-09	0.324094	0.495	0.454	3.86608e-05	GMFG
2.03706e-09	0.497637	0.393	0.372	5.23056e-05	ANXA6
2.68898e-09	0.458577	0.493	0.528	6.90449e-05	GSTK1
5.49934e-09	0.537514	0.423	0.434	0.000141207	ERP29
7.26292e-09	0.542389	0.297	0.266	0.00018649	RNF167
9.63149e-09	0.568354	0.343	0.324	0.000247308	H2AFV
1.29392e-08	0.527589	0.397	0.391	0.000332241	MBNL1
2.46139e-08	0.505495	0.439	0.451	0.000632012	CAP1
2.57406e-08	0.335117	0.262	0.207	0.000660942	ARRB2
5.03217e-08	0.5378	0.325	0.302	0.00129211	ELF1
6.10241e-08	0.519775	0.385	0.382	0.00156692	ACTR3
9.89335e-08	0.280408	0.638	0.702	0.00254032	EIF3K
1.9411e-07	0.466328	0.459	0.487	0.00498415	APRT
3.0885e-07	0.441746	0.497	0.543	0.00793033	CDC42
3.78966e-07	0.571014	0.399	0.41	0.00973072	CLEC2B
4.44122e-07	0.417939	0.438	0.448	0.0114037	PSME2
6.43721e-07	0.428588	0.438	0.458	0.0165288	C9orf16
6.44872e-07	0.327847	0.574	0.629	0.0165584	SSR4
1.02826e-06	0.337822	0.26	0.217	0.0264026	PRSS23
1.16797e-06	0.454444	0.415	0.423	0.0299901	HMGN1
3.31151e-06	0.399495	0.416	0.422	0.0850296	LDHB
4.05807e-06	0.502688	0.258	0.234	0.104199	TNFRSF14
7.12172e-06	0.484616	0.29	0.276	0.182864	SELENOT
8.6095e-06	0.341491	0.55	0.613	0.221066	EIF3F
1.02258e-05	0.425801	0.292	0.268	0.262569	TNFRSF1B
1.03873e-05	0.41352	0.383	0.391	0.266714	MSN
1.53911e-05	0.489709	0.327	0.323	0.395196	EPC1
2.21028e-05	0.459493	0.287	0.269	0.567534	IDS
2.38904e-05	0.495268	0.367	0.379	0.613434	KMT2E
2.72286e-05	0.317801	0.543	0.595	0.699148	PDIA3
6.16271e-05	0.455313	0.268	0.25	1	BHLHE40
6.60422e-05	0.264438	0.273	0.236	1	GLIPR1
9.08714e-05	0.436565	0.415	0.429	1	ID2
9.36274e-05	0.43338	0.313	0.303	1	ZEB2
9.44896e-05	0.506209	0.355	0.374	1	ARPC4
0.000131942	0.432385	0.465	0.511	1	HSPE1
0.000203745	0.342177	0.5	0.559	1	CAPZB
0.000297518	0.303431	0.582	0.64	1	CALR
0.00030001	0.263712	0.606	0.694	1	RPL23
0.000329146	0.482446	0.279	0.276	1	MED10
0.000392964	0.36623	0.468	0.52	1	HIGD2A
0.000475452	0.424308	0.279	0.271	1	GTF2B
0.000521911	0.481679	0.293	0.295	1	SIGIRR
0.000556804	0.27829	0.49	0.533	1	SERP1
0.000580467	0.387703	0.338	0.347	1	OSTF1
0.000590681	0.479644	0.339	0.359	1	EMD
0.000624588	0.317363	0.471	0.509	1	ARL6IP5
0.000676809	0.317009	0.445	0.465	1	LRRFIP1
0.00111021	0.353419	0.452	0.506	1	SNHG6
0.00204647	0.388504	0.442	0.465	1	MT-ND6
0.00344268	0.396958	0.36	0.392	1	DHRS7
0.0035214	0.471445	0.359	0.39	1	DDX24
0.00931245	0.365368	0.298	0.305	1	HMGB2
0.0137918	0.38243	0.357	0.39	1	BZW1
0.0295687	0.305083	0.386	0.426	1	RSRP1
0.0329959	0.290681	0.444	0.513	1	MAP1LC3B
0.0343481	0.291507	0.231	0.303	1	LSM8
0.0531861	0.370084	0.243	0.252	1	CYTOR
0.0541965	0.307563	0.213	0.278	1	BUD31
0.0542134	0.38421	0.343	0.387	1	SNRPB
0.0597111	0.266934	0.452	0.521	1	PGK1
0.061222	0.253331	0.232	0.299	1	IMP3
0.0715773	0.292576	0.219	0.283	1	NCOR1
0.096034	0.259673	0.251	0.321	1	SNRPF
0.10823	0.34106	0.372	0.43	1	ANAPC16
0.12169	0.367735	0.292	0.323	1	PSMB10
0.1364	0.330526	0.243	0.255	1	CELF2
0.141271	0.279907	0.263	0.338	1	POLR1D
0.141335	0.280553	0.251	0.318	1	MEAF6
0.157615	0.314888	0.248	0.316	1	UQCRFS1
0.178094	0.271951	0.357	0.399	1	BRD2
0.232142	0.308909	0.386	0.457	1	SNU13
0.233686	0.26174	0.311	0.4	1	SF3B2
0.252642	0.269419	0.254	0.315	1	PTP4A2
0.264774	0.614981	0.282	0.308	1	RPS10
0.272581	0.29774	0.204	0.25	1	PSMA5
0.285084	0.315845	0.359	0.422	1	UXT
0.294505	0.250016	0.281	0.345	1	RHOG
0.298168	0.320185	0.362	0.426	1	RSL24D1
0.304845	0.272166	0.23	0.281	1	CCDC107
0.337075	0.299959	0.225	0.276	1	PPP2CA
0.376306	0.364087	0.269	0.302	1	XBP1
0.419573	0.372313	0.233	0.259	1	SPSB3
0.436479	0.332185	0.247	0.304	1	SUPT4H1
0.437226	0.260801	0.291	0.362	1	UBE2V1
0.437456	0.270243	0.34	0.391	1	RPL22L1
0.457304	0.346842	0.23	0.255	1	TAF1D
0.458198	0.320644	0.303	0.347	1	SHISA5
0.468767	0.369953	0.237	0.267	1	MRPL54
0.51972	0.265794	0.271	0.332	1	HNRNPM
0.526944	0.281821	0.337	0.421	1	JTB
0.56165	0.281248	0.215	0.257	1	ARL5A
0.567834	0.291745	0.264	0.32	1	TERF2IP
0.584256	0.306885	0.312	0.364	1	EIF4B
0.586158	0.273925	0.222	0.263	1	FBL
0.622771	0.293049	0.31	0.381	1	TOMM5
0.634098	0.265111	0.329	0.406	1	RALY
0.644281	0.306698	0.227	0.255	1	MAPK1IP1L
0.657828	0.393918	0.236	0.287	1	CACYBP
0.661071	0.361745	0.272	0.318	1	MAGOH
0.677715	0.259332	0.336	0.418	1	DRAP1
0.680904	0.35557	0.286	0.335	1	GTF3A
0.690262	0.305418	0.283	0.345	1	RAP1A
0.691795	0.289031	0.348	0.441	1	UBE2D2
0.693843	0.273293	0.363	0.456	1	HNRNPC
0.706494	0.288655	0.235	0.265	1	PPP1R2
0.730469	0.310154	0.221	0.258	1	HNRNPUL1
0.75822	0.292888	0.348	0.42	1	TRAPPC1
0.834286	0.304378	0.3	0.369	1	UFC1
0.893245	0.272096	0.367	0.453	1	SRRM1
0.896974	0.314434	0.373	0.459	1	UBE2B
0.928673	0.381961	0.272	0.329	1	RNPS1
0.934971	0.290768	0.275	0.323	1	STRAP
0.945733	0.325111	0.243	0.283	1	CLK1
0.946012	0.343475	0.224	0.26	1	UBE2N
0.95347	0.27688	0.329	0.39	1	PSMB8
0.955872	0.296399	0.334	0.401	1	PAIP2
0.958734	0.2521	0.417	0.517	1	EIF3H
0.970385	0.297578	0.224	0.256	1	GPBP1
0.985132	0.27135	0.255	0.293	1	AKAP13
0.989161	0.300894	0.247	0.281	1	PIK3R1

### Sheet: CD4.Naive
p_val	avg_log2FC	pct.1	pct.2	p_val_adj	gene
0	1.08713	0.986	0.944	0	RPL22
0	1.15334	1	0.991	0	RPL11
0	1.17485	0.9	0.301	0	CD52
0	1.20711	0.451	0.075	0	LCK
0	1.17544	1	0.991	0	RPS8
0	1.20542	0.988	0.945	0	RPL5
0	1.16336	0.293	0.043	0	LINC01138
0	1.4643	1	0.985	0	RPS27
0	2.27935	0.701	0.075	0	SELL
0	1.40499	0.438	0.069	0	FCMR
0	0.877392	0.995	0.978	0	RPS7
0	1.35246	1	0.985	0	RPS27A
0	1.56078	0.38	0.01	0	MAL
0	1.49829	0.535	0.125	0	CYTIP
0	1.42533	0.321	0.017	0	ICOS
0	1.71896	0.972	0.79	0	EEF1B2
0	1.36394	1	0.993	0	RPL32
0	1.31863	0.332	0.03	0	OXNAD1
0	1.45576	0.986	0.871	0	RPSA
0	1.14568	0.995	0.962	0	RPL14
0	0.979769	0.99	0.976	0	RPL29
0	1.27702	0.328	0.017	0	TRAT1
0	1.12135	0.994	0.978	0	RPL35A
0	1.10342	0.988	0.927	0	RPL9
0	1.56154	0.48	0.062	0	RHOH
0	1.93792	0.5	0.016	0	LEF1
0	1.27607	0.998	0.993	0	RPL34
0	1.58613	0.999	0.975	0	RPS3A
0	2.57122	0.762	0.069	0	IL7R
0	1.5354	0.659	0.202	0	FYB1
0	1.13869	0.998	0.982	0	RPL37
0	1.22475	0.999	0.984	0	RPS23
0	1.71176	0.462	0.024	0	CAMK4
0	1.78199	0.446	0.02	0	TCF7
0	1.33126	0.997	0.982	0	RPS14
0	1.22933	0.37	0.065	0	RIPOR2
0	2.78897	0.831	0.076	0	LTB
0	1.16771	0.999	0.976	0	RPS18
0	1.19363	0.977	0.896	0	RPL10A
0	1.29167	1	0.998	0	EEF1A1
0	1.56306	1	0.993	0	RPS12
0	1.30931	0.447	0.088	0	TRBC2
0	2.46506	0.961	0.639	0	SARAF
0	1.9834	0.796	0.275	0	LEPROTL1
0	1.46959	0.999	0.989	0	RPL30
0	1.13071	0.277	0.03	0	LINC00861
0	1.35257	0.999	0.95	0	RPS6
0	1.5707	0.392	0.017	0	PRKCQ-AS1
0	1.64032	0.518	0.073	0	SPOCK2
0	1.16289	0.999	0.972	0	RPLP2
0	1.19222	0.998	0.981	0	RPS13
0	1.22195	0.341	0.038	0	CD6
0	1.08814	0.288	0.025	0	CD5
0	1.32955	0.934	0.786	0	EEF1G
0	1.25876	0.653	0.137	0	PTPRCAP
0	1.48933	1	0.964	0	RPS3
0	2.15965	0.882	0.123	0	CD3E
0	1.70142	0.687	0.09	0	CD3D
0	1.30072	0.446	0.06	0	CD3G
0	1.32191	0.997	0.958	0	RPS25
0	1.13212	0.299	0.021	0	CD27
0	1.34071	0.558	0.132	0	CD69
0	1.92289	0.833	0.42	0	LDHB
0	1.0738	0.279	0.037	0	PCED1B
0	2.00065	0.703	0.126	0	PCED1B-AS1
0	0.907265	0.99	0.961	0	RPL6
0	1.24282	0.983	0.89	0	RPL21
0	0.933898	0.994	0.989	0	TPT1
0	1.4432	0.977	0.854	0	RPS29
0	1.27909	0.331	0.03	0	BCL11B
0	0.857165	1	0.997	0	RPLP1
0	1.38568	0.999	0.99	0	RPS15A
0	1.36095	1	0.988	0	RPL13
0	0.845218	0.997	0.982	0	RPL26
0	1.14802	0.984	0.92	0	RPL23A
0	1.28299	0.999	0.986	0	RPL19
0	2.02965	0.535	0.029	0	CCR7
0	1.77941	0.677	0.095	0	CD7
0	1.03681	0.985	0.939	0	RPL17
0	0.919402	0.998	0.984	0	RPS15
0	1.06736	0.992	0.962	0	RPL36
0	1.06546	0.999	0.992	0	RPS28
0	1.29394	0.998	0.974	0	RPL18A
0	1.10817	0.992	0.934	0	RPS16
0	1.21835	1	0.967	0	RPS19
0	1.18482	0.292	0.02	0	LYPD3
0	1.2407	0.997	0.969	0	RPL18
0	1.53491	0.505	0.131	0	FLT3LG
0	1.1827	0.998	0.991	0	RPL28
0	1.26382	0.99	0.927	0	RPS5
0	1.41267	0.997	0.957	0	RPS21
0	1.20339	0.995	0.94	0	RPL3
0	1.231	0.997	0.972	0	RPS4X
0	1.15411	1	0.993	0	RPL39
0	0.98889	1	0.998	0	RPL10
1.88921e-307	1.0834	0.992	0.928	4.85092e-303	RPS2
2.107e-307	1.37972	0.959	0.745	5.41016e-303	BTG1
5.00087e-307	0.845584	0.993	0.977	1.28407e-302	FAU
7.90257e-307	0.93799	0.257	0.035	2.02914e-302	SCML4
6.22669e-306	1.5609	0.939	0.704	1.59883e-301	PABPC1
1.31439e-304	1.09875	0.315	0.053	3.37496e-300	CLEC2D
9.72337e-304	1.42052	0.668	0.223	2.49667e-299	LIMD2
3.80784e-302	1.30858	0.942	0.797	9.7774e-298	RPL4
1.12644e-292	0.93551	0.985	0.936	2.89236e-288	NACA
2.45212e-290	1.12129	0.358	0.069	6.2963e-286	LAT
2.53453e-290	0.787642	0.997	0.983	6.5079e-286	RPL12
3.58264e-290	1.02886	0.278	0.044	9.19915e-286	PIM2
3.32608e-289	1.03609	0.981	0.923	8.54036e-285	RPL36A
3.55583e-275	1.38268	0.596	0.195	9.13031e-271	EVL
1.20858e-273	1.29331	0.751	0.281	3.10327e-269	PTPRC
1.39911e-270	1.05635	0.294	0.051	3.59251e-266	TC2N
6.68807e-268	1.11341	0.951	0.86	1.7173e-263	RPL38
1.40473e-264	1.15374	0.414	0.097	3.60692e-260	SEPTIN1
1.49304e-263	0.955109	0.267	0.043	3.83369e-259	CD96
1.50293e-261	1.30644	0.369	0.084	3.85907e-257	SC5D
4.86017e-259	0.876379	0.982	0.935	1.24795e-254	RPL24
9.94032e-258	1.03043	0.963	0.872	2.55238e-253	RPL13A
3.27473e-255	1.23202	0.574	0.18	8.40852e-251	CD48
1.94002e-253	1.25856	0.892	0.715	4.98138e-249	NPM1
1.61117e-251	1.01844	0.367	0.077	4.137e-247	LIME1
9.92297e-248	1.4932	0.812	0.499	2.54792e-243	GAS5
1.36244e-247	1.52822	0.641	0.279	3.49833e-243	NOSIP
4.24734e-247	1.37114	0.547	0.172	1.09059e-242	TNFAIP3
1.53213e-243	0.743639	0.99	0.972	3.93406e-239	RPL7A
3.66831e-241	1.53759	0.733	0.359	9.41911e-237	YPEL5
8.93189e-240	0.835866	0.349	0.071	2.29344e-235	CD247
1.12972e-239	0.739572	0.993	0.975	2.90078e-235	RPL8
7.69884e-224	1.05847	0.578	0.189	1.97683e-219	IL2RG
2.65015e-221	1.2989	0.568	0.206	6.80478e-217	STK17B
1.87082e-220	1.00697	0.307	0.065	4.8037e-216	TRAF3IP3
1.25025e-219	1.15876	0.64	0.229	3.21026e-215	CXCR4
1.71666e-218	1.02536	0.27	0.054	4.40787e-214	RCAN3
2.01943e-217	0.991771	0.723	0.282	5.1853e-213	CD37
2.69517e-213	1.32193	0.468	0.147	6.9204e-209	PDE4B
4.02472e-210	1.09022	0.341	0.082	1.03343e-205	IKZF1
9.0691e-205	1.50276	0.617	0.267	2.32867e-200	CD55
8.94541e-202	0.953119	0.294	0.063	2.29691e-197	ACAP1
9.69586e-202	1.00423	0.913	0.808	2.48961e-197	RPL31
7.98073e-200	0.781319	0.973	0.932	2.04921e-195	RACK1
1.46744e-197	1.03459	0.282	0.062	3.76794e-193	SATB1
2.72736e-194	0.80271	0.971	0.924	7.00304e-190	UBA52
4.52324e-193	0.826699	0.318	0.071	1.16143e-188	CD2
1.54435e-192	1.01174	0.888	0.753	3.96544e-188	HNRNPA1
1.64619e-191	0.910111	0.925	0.838	4.22693e-187	RPL7
1.45142e-190	1.25614	0.412	0.126	3.7268e-186	RNF125
9.75552e-190	0.894211	0.939	0.854	2.50492e-185	RPL27
1.97801e-188	1.20918	0.597	0.242	5.07894e-184	ZNF331
1.61825e-186	0.753728	0.968	0.935	4.15518e-182	RPS9
1.44917e-180	0.788962	0.26	0.053	3.72104e-176	SKAP1
8.07418e-180	0.817571	0.947	0.877	2.07321e-175	EEF1D
1.65637e-179	0.668498	0.982	0.951	4.25306e-175	RPL15
4.15062e-174	0.898924	0.657	0.263	1.06575e-169	CORO1A
2.35107e-173	0.679926	0.989	0.955	6.03684e-169	RPLP0
2.37454e-173	1.06655	0.596	0.25	6.09711e-169	GPSM3
2.25507e-170	0.925406	0.591	0.229	5.79035e-166	RAC2
2.36691e-169	1.08172	0.899	0.704	6.07751e-165	ZFP36L2
2.74438e-168	1.26182	0.408	0.139	7.04673e-164	PIK3IP1
9.86747e-167	1.01256	0.331	0.092	2.53367e-162	TNFAIP8
3.2531e-166	0.584663	0.996	0.986	8.35299e-162	RPS24
3.59204e-166	0.863594	1	0.983	9.22329e-162	MALAT1
5.71123e-160	0.890728	0.888	0.791	1.46647e-155	TOMM7
8.16659e-160	0.891702	0.258	0.059	2.09693e-155	SLC38A1
9.40026e-160	1.17121	0.369	0.118	2.4137e-155	AL135905.2
3.41125e-159	0.950756	0.853	0.597	8.75907e-155	ARHGDIB
8.70028e-159	0.702538	0.979	0.937	2.23397e-154	RPL37A
8.99373e-158	1.30758	0.621	0.325	2.30932e-153	FAM177A1
3.98074e-154	0.963195	0.357	0.108	1.02213e-149	LBH
5.80034e-154	0.961808	0.873	0.692	1.48935e-149	FXYD5
1.77234e-151	0.796399	0.27	0.066	4.55083e-147	TBC1D10C
8.78496e-147	0.670757	0.973	0.928	2.25571e-142	RPL35
1.11736e-143	1.14672	0.454	0.179	2.86904e-139	STK4
1.28042e-141	0.925355	0.428	0.15	3.28774e-137	ARL4C
1.50744e-137	1.0819	0.746	0.529	3.87064e-133	NOP53
2.22968e-137	0.829316	0.898	0.78	5.72514e-133	SNHG29
5.78492e-135	1.18063	0.652	0.394	1.48539e-130	SF1
3.40682e-133	0.958873	0.334	0.106	8.74768e-129	BIRC3
3.79074e-133	0.766221	0.283	0.078	9.73349e-129	RHOF
1.0996e-132	0.656795	0.977	0.958	2.82343e-128	RPL41
2.71309e-130	1.09259	0.432	0.176	6.96639e-126	SEPTIN6
4.76277e-128	0.93753	0.399	0.145	1.22294e-123	ICAM3
6.25092e-127	0.519778	0.717	0.361	1.60505e-122	IL32
4.21744e-125	0.797524	0.878	0.767	1.08291e-120	COX7C
1.25147e-124	0.991257	0.503	0.229	3.2134e-120	RGS10
1.49963e-121	0.660779	0.28	0.079	3.85059e-117	PLAC8
8.99587e-120	0.998717	0.304	0.1	2.30987e-115	RNF138
2.84464e-119	0.957703	0.329	0.112	7.30417e-115	ARHGAP15
3.05544e-119	0.78359	0.751	0.403	7.84545e-115	LAPTM5
5.92629e-117	0.847625	0.837	0.714	1.52169e-112	RPL27A
6.03649e-116	1.04465	0.761	0.512	1.54999e-111	SLC2A3
1.22046e-109	0.883772	0.295	0.099	3.13378e-105	IL16
1.65542e-106	1.01617	0.326	0.121	4.25063e-102	ARRDC2
1.29478e-103	0.701026	0.407	0.157	3.32462e-99	GPR183
4.70622e-102	1.04559	0.603	0.384	1.20842e-97	TLE5
4.55017e-96	0.815727	0.718	0.464	1.16835e-91	KLF2
1.14446e-95	0.832087	0.769	0.642	2.93863e-91	RPS20
2.06553e-94	0.759683	0.357	0.141	5.30366e-90	ISG20
2.18685e-91	0.759052	0.856	0.774	5.61517e-87	EEF2
4.55621e-87	0.808658	0.287	0.106	1.1699e-82	RASGRP2
1.53475e-85	0.963897	0.514	0.297	3.94079e-81	CNN2
3.22988e-85	0.896724	0.698	0.563	8.29335e-81	EIF3E
1.23173e-84	0.971206	0.435	0.22	3.16272e-80	ABLIM1
6.89607e-83	0.854314	0.289	0.112	1.7707e-78	MGAT4A
8.35766e-83	0.643509	0.849	0.777	2.146e-78	RPL36AL
2.9052e-80	0.703752	0.266	0.097	7.45969e-76	TSTD1
3.56059e-79	0.964022	0.42	0.225	9.14254e-75	MCUB
9.65287e-78	0.72488	0.65	0.405	2.47857e-73	NR4A2
5.06314e-77	0.498548	0.931	0.878	1.30006e-72	PFDN5
1.14566e-76	0.705883	0.808	0.706	2.9417e-72	UQCRB
6.38052e-75	0.965498	0.444	0.248	1.63833e-70	KLF3
9.44791e-70	0.926474	0.404	0.224	2.42594e-65	TMEM243
1.76962e-69	0.656637	0.823	0.738	4.54386e-65	PNRC1
8.65451e-69	0.378866	0.254	0.088	2.22222e-64	GZMM
1.30253e-68	0.872956	0.69	0.543	3.34451e-64	TSC22D3
1.70331e-67	0.646403	0.804	0.723	4.37358e-63	HINT1
2.08872e-67	0.765206	0.48	0.264	5.3632e-63	RNASET2
8.71945e-67	0.832634	0.357	0.177	2.23889e-62	ARID5A
1.06227e-65	0.96859	0.384	0.207	2.72759e-61	SMCHD1
1.86512e-65	0.843305	0.333	0.158	4.78908e-61	STK17A
2.93794e-65	0.820353	0.267	0.111	7.54376e-61	ATM
4.65992e-65	0.502435	0.906	0.848	1.19653e-60	COX4I1
1.02254e-63	0.871128	0.605	0.451	2.62557e-59	SNHG8
2.1181e-63	0.815813	0.36	0.181	5.43865e-59	VPS37B
1.56283e-62	0.835289	0.567	0.409	4.01288e-58	ANP32B
8.08934e-60	0.874506	0.47	0.3	2.0771e-55	FOXP1
2.35668e-59	0.506823	0.867	0.818	6.05125e-55	RPS11
5.38136e-59	0.752	0.66	0.516	1.38177e-54	SELENOK
1.23396e-58	0.729259	0.261	0.111	3.16844e-54	FAM107B
2.09339e-58	0.491324	0.397	0.198	5.37519e-54	AREG
5.74489e-58	0.731528	0.637	0.504	1.47512e-53	SNHG6
6.96299e-58	0.711348	0.457	0.273	1.78789e-53	CCND3
9.84804e-58	0.691092	0.71	0.607	2.52868e-53	HNRNPDL
2.14311e-57	0.769186	0.271	0.122	5.50286e-53	SSH2
5.57017e-57	0.785561	0.605	0.464	1.43025e-52	NDFIP1
6.49336e-56	0.470413	0.887	0.85	1.6673e-51	BTF3
1.04862e-54	0.574069	0.782	0.724	2.69255e-50	COMMD6
3.48736e-54	0.874838	0.408	0.244	8.9545e-50	PDCD4
5.11653e-54	0.681849	0.321	0.159	1.31377e-49	OCIAD2
6.37883e-54	0.378926	0.484	0.266	1.63789e-49	DUSP2
5.30282e-53	0.598409	0.768	0.693	1.3616e-48	RPL23
1.532e-52	0.725501	0.366	0.194	3.93372e-48	S1PR1
2.16297e-52	0.368946	0.909	0.693	5.55386e-48	IFITM1
3.50243e-51	0.758078	0.283	0.138	8.99319e-47	CYTH1
1.64133e-50	0.613897	0.76	0.629	4.21445e-46	C12orf57
3.08271e-48	0.653771	0.517	0.338	7.91548e-44	CREM
8.04678e-48	0.765042	0.368	0.215	2.06617e-43	SEPTIN9
2.74487e-47	0.688392	0.615	0.516	7.048e-43	EIF3H
3.10727e-46	0.792568	0.338	0.192	7.97855e-42	G3BP2
1.00206e-42	0.652464	0.277	0.143	2.57298e-38	WDR74
2.60541e-42	0.296231	0.979	0.883	6.68991e-38	HLA-B
7.22219e-42	0.801798	0.382	0.248	1.85444e-37	TMEM123
1.66075e-41	0.551141	0.686	0.613	4.26431e-37	EIF3F
9.86314e-41	0.793599	0.429	0.299	2.53256e-36	PRMT2
1.13901e-40	0.569034	0.696	0.634	2.92463e-36	SNRPD2
4.84285e-40	0.740799	0.508	0.39	1.2435e-35	MBNL1
6.24534e-40	0.553631	0.64	0.532	1.60362e-35	SERP1
6.77707e-40	0.634864	0.26	0.132	1.74015e-35	CDC42SE2
8.18752e-40	0.444667	0.791	0.746	2.10231e-35	ATP5MG
1.66241e-39	0.31524	0.356	0.193	4.26856e-35	TUBA4A
3.09057e-39	0.67829	0.294	0.161	7.93567e-35	PIM1
2.30037e-38	0.721907	0.298	0.17	5.90666e-34	CDKN1B
3.27214e-38	0.598458	0.601	0.509	8.40187e-34	EIF3L
1.28733e-37	0.753874	0.372	0.242	3.30547e-33	DCXR
1.39412e-37	0.546676	0.403	0.255	3.57968e-33	PLAAT4
2.88887e-36	0.64395	0.292	0.165	7.41776e-32	SNHG15
4.35936e-36	0.701942	0.482	0.378	1.11935e-31	RSL1D1
2.06372e-32	0.654195	0.508	0.421	5.29902e-28	UXT
3.77684e-32	0.627445	0.384	0.257	9.6978e-28	ABRACL
1.02359e-31	0.733114	0.486	0.399	2.62827e-27	NSA2
9.31975e-31	0.293812	0.861	0.771	2.39303e-26	HSPA8
1.09199e-30	0.609076	0.343	0.225	2.80391e-26	BCAS2
3.96105e-30	0.679033	0.459	0.363	1.01708e-25	EIF4B
1.04501e-28	0.507582	0.385	0.25	2.68327e-24	EZR
3.10898e-28	0.321562	0.994	0.975	7.98293e-24	MT-ND4L
3.12404e-28	0.426639	0.941	0.908	8.0216e-24	MT-ATP8
1.62445e-27	0.491478	0.578	0.493	4.1711e-23	SRSF7
6.12222e-27	0.656897	0.304	0.2	1.572e-22	NOP58
8.31707e-27	0.595772	0.258	0.152	2.13557e-22	PTGER4
1.92451e-26	0.58696	0.28	0.173	4.94157e-22	ARHGEF1
1.1244e-25	0.447738	0.609	0.534	2.88711e-21	SRSF5
1.47638e-25	0.727421	0.263	0.165	3.79089e-21	ALG13
1.48624e-25	0.62468	0.286	0.182	3.81623e-21	SOCS1
3.06034e-25	0.468224	0.671	0.636	7.85803e-21	RPS17
5.88019e-25	0.496303	0.599	0.528	1.50986e-20	VAMP2
4.20421e-24	0.660482	0.358	0.264	1.07952e-19	PPP1R2
4.9948e-24	0.559416	0.498	0.427	1.28252e-19	SMDT1
2.53603e-23	0.516383	0.501	0.423	6.51177e-19	HMGN1
4.7733e-23	0.497022	0.55	0.486	1.22564e-18	APRT
6.40222e-23	0.598875	0.27	0.176	1.6439e-18	SNRPN
1.87729e-22	0.32001	0.399	0.26	4.82032e-18	UCP2
2.47311e-22	0.598103	0.339	0.245	6.35019e-18	C9orf78
9.99258e-22	0.790703	0.524	0.511	2.5658e-17	RPS4Y1
1.81464e-21	0.608735	0.358	0.27	4.65946e-17	EIF2S3
2.41396e-21	0.644409	0.282	0.19	6.19832e-17	IDI1
3.56497e-21	0.443413	0.554	0.486	9.15378e-17	GYPC
8.19162e-21	0.402519	0.72	0.702	2.10336e-16	EIF3K
3.65608e-20	0.545703	0.489	0.434	9.38773e-16	ERP29
1.02477e-19	0.452804	0.271	0.18	2.6313e-15	BIN1
2.27857e-19	0.513318	0.269	0.177	5.85069e-15	MBP
3.92504e-19	0.581212	0.443	0.354	1.00783e-14	DDIT4
1.40324e-18	0.523521	0.452	0.386	3.6031e-14	SNHG5
7.62871e-18	0.397138	0.631	0.595	1.95882e-13	SOD1
7.79133e-18	0.3675	0.668	0.638	2.00058e-13	YWHAZ
1.11897e-17	0.543621	0.273	0.192	2.87319e-13	USP15
2.69807e-17	0.363366	0.299	0.199	6.92783e-13	CD53
4.26866e-17	0.536565	0.336	0.262	1.09606e-12	FBL
4.59525e-17	0.443603	0.482	0.425	1.17992e-12	RSL24D1
6.84964e-17	0.564599	0.26	0.179	1.75878e-12	DDX6
1.4117e-16	0.55751	0.392	0.324	3.62483e-12	STAT3
1.5525e-16	0.528523	0.304	0.223	3.98635e-12	ZC3HAV1
2.00333e-16	0.344864	0.558	0.47	5.14396e-12	BTG2
3.54401e-16	0.369356	0.618	0.585	9.09994e-12	ZFAS1
3.65656e-16	0.368771	0.368	0.269	9.38895e-12	HCLS1
2.38228e-15	0.301033	0.793	0.779	6.11698e-11	DDX5
7.29207e-15	0.382496	0.595	0.579	1.87239e-10	SSR2
3.34983e-14	0.289772	0.552	0.454	8.60136e-10	GMFG
4.04681e-14	0.531677	0.379	0.323	1.0391e-09	EPC1
7.47657e-14	0.453523	0.451	0.412	1.91976e-09	TOMM20
7.998e-14	0.516945	0.309	0.245	2.05365e-09	NSD3
3.24576e-13	0.48655	0.316	0.255	8.33413e-09	MAPK1IP1L
5.04168e-13	0.295828	0.637	0.615	1.29455e-08	DAZAP2
1.09222e-12	0.427377	0.517	0.483	2.80448e-08	SRSF2
1.67041e-12	0.461109	0.426	0.379	4.28911e-08	CIB1
2.70108e-12	0.50524	0.343	0.283	6.93555e-08	RNF149
3.12713e-12	0.512189	0.262	0.2	8.02954e-08	RNMT
5.39712e-12	0.452125	0.468	0.438	1.38582e-07	CUTA
1.19637e-11	0.363915	0.609	0.605	3.07192e-07	NDUFS5
2.2509e-11	0.401672	0.294	0.234	5.77964e-07	TNFRSF14
2.35179e-11	0.509792	0.288	0.23	6.03869e-07	ATP1A1
5.63616e-11	0.467752	0.352	0.301	1.4472e-06	ELF1
1.12242e-10	0.750405	0.366	0.307	2.88204e-06	RPS10
1.16049e-10	0.367187	0.52	0.506	2.9798e-06	HNRNPA0
1.3088e-10	0.35096	0.589	0.583	3.3606e-06	NCL
3.77824e-10	0.525007	0.277	0.227	9.70139e-06	GCC2
5.33669e-10	0.405881	0.474	0.459	1.3703e-05	UBE2B
6.19116e-10	0.424282	0.359	0.306	1.58971e-05	CSRNP1
1.61432e-09	0.475614	0.404	0.379	4.14508e-05	SBDS
1.82063e-09	0.390054	0.459	0.44	4.67482e-05	UBE2D2
2.87984e-09	0.3024	0.625	0.615	7.39457e-05	FUS
4.77291e-09	0.423353	0.38	0.352	0.000122554	EIF3M
6.81213e-09	0.25219	0.535	0.491	0.000174915	LITAF
9.15007e-09	0.490338	0.417	0.392	0.000234946	ANKRD12
1.61102e-08	0.373356	0.446	0.43	0.000413661	ANAPC16
2.14068e-08	0.487426	0.296	0.255	0.000549661	TAF1D
2.49785e-08	0.486596	0.903	0.957	0.000641373	RPS26
9.40885e-08	0.306172	0.417	0.382	0.00241591	HIST1H4C
2.38506e-07	0.376512	0.452	0.451	0.00612413	C19orf53
2.89114e-07	0.393733	0.285	0.239	0.00742357	SKIL
3.48647e-07	0.487648	0.27	0.232	0.0089522	CHD1
5.1541e-07	0.426848	0.261	0.219	0.0132342	PPP1CB
1.07867e-06	0.40104	0.358	0.333	0.0276971	SRSF10
1.12926e-06	0.386471	0.463	0.465	0.0289961	ATP5IF1
1.82676e-06	0.38261	0.299	0.269	0.0469057	LSM5
1.89407e-06	0.403046	0.279	0.247	0.0486339	HSPA9
2.33702e-06	0.43444	0.342	0.324	0.0600077	TECR
2.47293e-06	0.339226	0.482	0.488	0.0634974	ST13
3.08369e-06	0.25787	0.557	0.576	0.0791798	ATP6V1G1
4.18779e-06	0.427013	0.252	0.218	0.10753	PRPF38B
1.2637e-05	0.314556	0.319	0.288	0.32448	ADD3
1.3055e-05	0.385771	0.368	0.359	0.335213	EMD
1.79959e-05	0.360463	0.265	0.239	0.462081	CLNS1A
1.84263e-05	0.376197	0.338	0.327	0.473131	C1QBP
1.96042e-05	0.400704	0.272	0.246	0.503377	PSIP1
3.58225e-05	0.32951	0.503	0.528	0.919813	GSTK1
5.50146e-05	0.338114	0.388	0.381	1	N4BP2L2
9.48792e-05	0.32252	0.379	0.365	1	CYCS
9.61795e-05	0.396234	0.35	0.343	1	PNISR
0.000117061	0.265495	0.463	0.464	1	EIF4A2
0.000155404	0.363562	0.26	0.237	1	TBRG1
0.000500398	0.33358	0.328	0.322	1	ALKBH7
0.000526644	0.314124	0.291	0.268	1	HLA-F
0.000712254	0.337506	0.316	0.314	1	TOMM22
0.000915446	0.296344	0.32	0.31	1	CD47
0.00122736	0.322478	0.323	0.321	1	RBMX
0.00129976	0.349333	0.253	0.24	1	MAX
0.00167667	0.301324	0.273	0.254	1	CELF2
0.00264669	0.306676	0.32	0.324	1	EIF3D
0.00318796	0.342046	0.282	0.273	1	ARID4B
0.00575975	0.302111	0.438	0.469	1	RBM39
0.00677529	0.281731	0.319	0.323	1	STRAP
0.0101597	0.371713	0.26	0.255	1	GPBP1
0.0136439	0.269895	0.426	0.457	1	SNU13
0.0150993	0.270281	0.257	0.247	1	CCNH
0.0649723	0.293851	0.383	0.417	1	PRRC2C
0.104477	0.276389	0.313	0.335	1	GTF3A
0.215578	0.252368	0.276	0.295	1	SIGIRR

### Sheet: CD4.Regulatory
p_val	avg_log2FC	pct.1	pct.2	p_val_adj	gene
0	2.69693	0.438	0.025	0	TNFRSF18
0	2.07633	0.391	0.003	0	CTLA4
0	1.8559	0.43	0.018	0	ICOS
0	2.15891	0.46	0.021	0	TIGIT
0	2.91756	0.725	0.079	0	LTB
0	2.13208	0.485	0.037	0	DUSP4
0	1.52443	0.27	0.004	0	IL2RA
0	2.02711	0.587	0.075	0	SPOCK2
0	2.37244	0.862	0.126	0	CD3E
0	2.22983	0.788	0.092	0	CD3D
0	2.02711	0.444	0.022	0	CD27
0	2.15905	0.421	0.024	0	BATF
0	2.01492	0.386	0	0	FOXP3
8.44469e-267	1.78107	0.51	0.064	2.16834e-262	RHOH
9.34636e-266	3.38506	0.983	0.362	2.39987e-261	IL32
1.34453e-256	1.71779	0.554	0.076	3.45234e-252	LCK
9.18035e-256	1.70366	0.388	0.04	2.35724e-251	GBP5
4.73056e-253	1.41675	0.251	0.017	1.21467e-248	LINC01943
2.98245e-251	1.95481	0.747	0.138	7.65803e-247	PTPRCAP
3.40121e-249	1.85971	0.526	0.072	8.73329e-245	CD2
2.03394e-235	1.95866	0.573	0.089	5.22255e-231	TRBC2
4.39449e-221	1.62847	0.488	0.069	1.12837e-216	LAT
5.48531e-208	2.08522	0.763	0.19	1.40846e-203	IL2RG
1.55923e-200	1.58439	0.41	0.054	4.00363e-196	SKAP1
9.00625e-189	2.01897	0.926	0.303	2.31253e-184	CD52
4.9358e-187	1.62284	0.391	0.053	1.26737e-182	TRAC
7.81678e-186	1.94908	0.848	0.264	2.00712e-181	CORO1A
1.7228e-177	1.65872	0.474	0.078	4.42363e-173	LIME1
5.74844e-177	1.2216	0.264	0.026	1.47603e-172	CAMK4
1.57263e-165	1.92834	0.76	0.23	4.03804e-161	RAC2
2.51377e-165	1.37226	0.408	0.061	6.4546e-161	CD3G
1.5759e-161	1.06591	0.256	0.026	4.04643e-157	CD5
5.07314e-143	1.54609	0.375	0.062	1.30263e-138	GATA3
3.32738e-136	1.54337	0.336	0.053	8.54373e-132	AQP3
1.9094e-129	1.68388	0.928	0.598	4.90277e-125	ARHGDIB
3.01749e-124	1.62283	0.771	0.283	7.74801e-120	PTPRC
2.35551e-121	1.35663	0.986	0.891	6.04824e-117	HLA-A
1.39567e-119	1.1894	0.295	0.045	3.58366e-115	PIM2
2.72969e-116	1.4818	0.521	0.129	7.00901e-112	PCED1B-AS1
8.07057e-116	0.913025	1	0.991	2.07228e-111	RPL28
8.60866e-116	1.7893	0.592	0.173	2.21044e-111	TNFAIP3
3.7705e-113	1.1904	0.289	0.046	9.68152e-109	PTTG1
1.83164e-109	1.40634	0.433	0.098	4.7031e-105	SEPTIN1
5.768e-108	2.76232	0.43	0.104	1.48105e-103	TNFRSF4
8.29331e-100	1.56414	0.438	0.115	2.12947e-95	PBXIP1
8.81266e-100	1.07387	0.366	0.072	2.26283e-95	CD247
4.95491e-99	1.54467	0.504	0.143	1.27227e-94	SAMSN1
1.76738e-98	1.64611	0.595	0.207	4.53809e-94	STK17B
4.35967e-98	1.38166	0.397	0.09	1.11943e-93	TENT5C
6.86223e-97	1.36108	0.328	0.062	1.76201e-92	TRBC1
1.75463e-96	1.59608	0.424	0.106	4.50535e-92	BIRC3
2.20639e-94	1.19478	0.975	0.897	5.66535e-90	PFN1
7.57147e-91	1.53931	0.482	0.141	1.94413e-86	ISG20
1.20084e-90	1.35951	0.496	0.146	3.0834e-86	ICAM3
6.08931e-90	0.889525	1	0.994	1.56355e-85	B2M
5.34319e-89	1.12349	0.292	0.054	1.37197e-84	SH2D2A
4.98512e-87	1.20761	0.27	0.05	1.28003e-82	TBC1D4
9.091e-87	1.49819	0.634	0.23	2.3343e-82	CXCR4
6.39078e-86	1.1276	0.342	0.072	1.64096e-81	IL7R
5.10929e-85	1.57753	0.725	0.338	1.31191e-80	CREM
6.26969e-85	1.50398	0.427	0.116	1.60987e-80	RGS1
8.05464e-84	1.44879	0.628	0.25	2.06819e-79	EZR
3.12669e-82	1.47976	0.567	0.204	8.02841e-78	FYB1
6.94151e-82	1.1645	0.306	0.064	1.78237e-77	ACAP1
6.73998e-80	1.47292	0.846	0.64	1.73062e-75	SARAF
1.39772e-77	0.963238	0.948	0.872	3.58892e-73	RPSA
3.64034e-77	0.811601	0.992	0.985	9.34729e-73	RPS27
1.03589e-76	1.24331	0.978	0.773	2.65985e-72	S100A4
4.13992e-75	0.754711	0.994	0.964	1.06301e-70	RPS3
2.66624e-74	0.914085	0.27	0.054	6.84611e-70	CLEC2D
1.42039e-73	0.849363	0.992	0.967	3.64714e-69	RPS19
9.25085e-72	1.3093	0.421	0.127	2.37534e-67	CYTIP
1.77595e-71	0.931588	0.386	0.098	4.56012e-67	CD7
5.10245e-71	1.0843	0.292	0.066	1.31016e-66	TRAF3IP3
3.29293e-69	1.06659	0.937	0.592	8.45527e-65	SRGN
7.299e-68	1.28163	0.895	0.746	1.87416e-63	BTG1
1.50423e-67	1.15361	0.353	0.097	3.86241e-63	TSTD1
4.68849e-67	0.969801	0.273	0.06	1.20386e-62	SLC38A1
5.70043e-66	1.42672	0.507	0.197	1.4637e-61	EVL
2.02569e-64	0.975262	0.992	0.883	5.20137e-60	HLA-B
9.4096e-63	0.925916	0.284	0.067	2.4161e-58	TBC1D10C
1.03127e-62	1.11777	0.388	0.118	2.64799e-58	SELPLG
4.59368e-58	1.09375	0.614	0.267	1.17952e-53	DUSP2
5.97804e-58	1.30677	0.532	0.225	1.53498e-53	LIMD2
1.35478e-56	1.15336	0.306	0.084	3.47867e-52	PMAIP1
1.56701e-56	1.1761	0.499	0.199	4.02362e-52	CD53
5.66139e-56	0.783855	1	0.995	1.45368e-51	ACTB
9.15223e-56	0.839413	0.972	0.868	2.35002e-51	HLA-C
1.85152e-55	0.590941	0.992	0.986	4.75415e-51	RPL19
5.70117e-54	0.96488	0.631	0.284	1.46389e-49	CD37
9.17172e-54	0.570521	0.997	0.989	2.35502e-49	RPL13
2.54103e-51	0.917407	0.915	0.855	6.5246e-47	RPS29
4.04665e-51	0.713327	0.961	0.838	1.03906e-46	SH3BGRL3
7.60278e-50	0.519562	0.994	0.989	1.95217e-45	RPL30
8.03968e-50	0.921915	0.284	0.078	2.06435e-45	RHOF
1.91582e-49	0.998195	0.959	0.909	4.91925e-45	GAPDH
1.43039e-48	1.2942	0.741	0.544	3.67281e-44	TSC22D3
1.81598e-48	0.532142	1	0.984	4.66289e-44	RPS15
7.76914e-48	0.993434	0.394	0.134	1.99488e-43	CD69
2.22669e-47	0.648205	0.975	0.957	5.71748e-43	RPS21
4.13266e-47	1.07532	0.548	0.269	1.06114e-42	HCLS1
4.9845e-47	0.953718	0.846	0.693	1.27987e-42	FXYD5
5.98571e-47	1.47304	0.507	0.263	1.53695e-42	CORO1B
2.7087e-46	0.572206	0.983	0.974	6.95514e-42	RPL18A
5.83291e-46	0.733757	0.934	0.875	1.49772e-41	CFL1
1.41381e-45	0.994295	0.452	0.182	3.63025e-41	CD48
1.03756e-44	0.525036	0.992	0.99	2.66414e-40	RPS15A
1.83579e-44	0.478296	0.994	0.985	4.71377e-40	RPS27A
2.14835e-44	0.828987	0.857	0.754	5.51633e-40	HNRNPA1
8.96853e-44	0.829596	0.997	0.983	2.30285e-39	MALAT1
4.19941e-43	1.01781	0.895	0.728	1.07828e-38	CRIP1
5.07472e-43	1.28098	0.529	0.261	1.30304e-38	UCP2
6.5405e-43	0.936502	0.259	0.074	1.6794e-38	MYO1G
3.07142e-42	1.23098	0.521	0.278	7.88647e-38	LEPROTL1
6.90999e-42	0.471521	0.997	0.991	1.77428e-37	RPL11
2.85377e-41	1.39802	0.424	0.192	7.32764e-37	PHLDA1
1.97987e-40	1.124	0.325	0.118	5.08371e-36	RORA
1.34308e-39	0.609519	0.975	0.92	3.44863e-35	RPL23A
2.54909e-39	1.29486	0.471	0.236	6.54529e-35	CARD16
2.71899e-39	0.451628	1	0.997	6.98154e-35	RPLP1
5.82785e-39	0.456038	1	0.993	1.49642e-34	RPL34
7.89404e-39	0.761208	0.631	0.309	2.02695e-34	HCST
7.90331e-39	0.515756	0.983	0.969	2.02933e-34	RPL18
1.19867e-38	0.548176	0.978	0.962	3.07783e-34	RPL36
1.03086e-37	0.427079	1	0.998	2.64693e-33	EEF1A1
2.37259e-37	0.4677	0.978	0.982	6.09209e-33	RPL37
3.42017e-37	1.09893	0.397	0.177	8.78197e-33	SEPTIN6
6.40354e-37	0.544365	0.964	0.95	1.64424e-32	RPS6
1.01141e-36	1.06543	0.298	0.107	2.59699e-32	IL10RA
1.2944e-36	0.501262	0.981	0.962	3.32363e-32	RPL14
1.33261e-36	1.16464	0.565	0.332	3.42174e-32	CTSC
1.65328e-36	0.419268	0.997	0.998	4.24513e-32	RPL10
2.66199e-36	0.960748	0.253	0.078	6.83518e-32	SELL
7.66666e-36	0.758418	0.953	0.924	1.96857e-31	UBC
3.19818e-35	0.403112	1	0.993	8.21198e-31	RPL32
4.44348e-35	1.16958	0.603	0.422	1.14095e-30	LDHB
5.52279e-35	0.519694	0.972	0.94	1.41809e-30	RPL17
1.47374e-34	0.480589	0.983	0.976	3.78412e-30	RPS18
4.0634e-34	0.758721	0.642	0.379	1.04336e-29	COTL1
5.73141e-34	0.483641	0.97	0.958	1.47165e-29	RPS25
2.29839e-33	0.547632	0.956	0.934	5.90158e-29	RPS16
2.78468e-33	0.418424	0.986	0.992	7.15022e-29	RPS28
5.19281e-33	0.430683	0.983	0.961	1.33336e-28	RPL6
2.69971e-32	0.791395	0.788	0.61	6.93205e-28	EMP3
3.01525e-31	0.80872	0.262	0.093	7.74226e-27	TNFAIP8
3.46818e-31	0.774208	0.804	0.715	8.90523e-27	NPM1
4.59165e-30	0.469536	0.975	0.972	1.179e-25	RPLP2
1.21065e-29	1.01868	0.377	0.18	3.10859e-25	STK4
1.41168e-29	0.854204	0.289	0.114	3.62476e-25	LPXN
1.95604e-29	0.880526	0.3	0.118	5.02253e-25	TAGAP
1.99876e-29	0.613562	0.906	0.877	5.13221e-25	EEF1D
5.38411e-29	0.905762	0.355	0.159	1.38248e-24	SLC9A3R1
6.29531e-29	0.831713	0.295	0.115	1.61645e-24	ALOX5AP
3.06684e-28	0.755687	0.752	0.62	7.87472e-24	ARPC1B
4.1751e-28	1.04604	0.336	0.155	1.07204e-23	EML4
4.30432e-28	0.867708	0.331	0.144	1.10522e-23	DOK2
5.29251e-28	1.14178	0.3	0.13	1.35896e-23	CD82
1.5274e-27	1.0134	0.325	0.147	3.9219e-23	CCND2
3.05624e-27	0.483675	0.945	0.935	7.84752e-23	RPL24
4.04224e-27	0.942108	0.394	0.198	1.03793e-22	GNG2
5.24842e-27	0.374747	0.997	0.993	1.34764e-22	RPS12
6.70606e-27	0.860251	0.342	0.151	1.72192e-22	ARL4C
1.05096e-26	0.899619	0.344	0.16	2.69855e-22	OCIAD2
5.89069e-26	0.715038	0.843	0.771	1.51255e-21	HSPA8
1.33901e-25	0.707727	0.793	0.768	3.43818e-21	COX7C
4.33171e-25	1.02268	0.441	0.244	1.11225e-20	ZNF331
9.67413e-25	1.1673	0.336	0.171	2.48403e-20	DNPH1
1.27092e-24	0.427221	0.942	0.924	3.26334e-20	UBA52
1.29647e-24	0.435653	0.95	0.932	3.32895e-20	RACK1
1.3054e-24	0.354465	0.992	0.982	3.35189e-20	RPL26
1.45909e-24	0.843493	0.298	0.132	3.7465e-20	CDC42SE2
1.71137e-24	0.716866	0.642	0.404	4.39428e-20	LAPTM5
2.7543e-24	0.579176	0.857	0.798	7.07222e-20	RPL4
6.27226e-24	0.509312	0.95	0.929	1.61053e-19	RPS2
7.11672e-24	0.666289	0.73	0.521	1.82736e-19	LSP1
9.55348e-24	0.722698	0.763	0.706	2.45305e-19	UQCRB
1.32528e-23	0.920971	0.253	0.105	3.40292e-19	TSPYL2
1.49472e-23	0.835796	0.683	0.607	3.838e-19	SUB1
1.65506e-23	0.621572	0.826	0.777	4.24969e-19	RPL36AL
1.94122e-23	1.08787	0.512	0.361	4.98447e-19	PLP2
4.07743e-23	0.369258	1	0.975	1.04696e-18	RPS3A
4.38124e-23	0.727937	0.711	0.639	1.12497e-18	YWHAZ
4.39464e-23	0.639089	0.782	0.746	1.12841e-18	ATP5MG
7.47379e-23	0.3997	0.981	0.972	1.91905e-18	RPS4X
1.20716e-22	0.849275	0.259	0.109	3.09962e-18	LBH
1.68379e-22	0.335945	0.989	0.982	4.32346e-18	RPS14
2.6132e-22	0.366117	0.967	0.951	6.70992e-18	RPL15
3.003e-22	0.358784	0.992	0.983	7.71081e-18	RPL12
6.5458e-22	0.855796	0.259	0.112	1.68076e-17	FAM107B
8.64945e-22	0.821353	0.287	0.133	2.22092e-17	FLT3LG
1.66781e-21	0.860279	0.264	0.121	4.28243e-17	NIBAN1
2.76199e-21	0.590517	0.893	0.872	7.09195e-17	RPL13A
5.65452e-21	0.943779	0.325	0.17	1.45191e-16	CDKN1B
1.21612e-20	0.409911	0.967	0.941	3.12262e-16	RPL3
1.79274e-20	0.881461	0.32	0.169	4.60322e-16	RHBDD2
2.14587e-20	0.464882	0.975	0.958	5.50996e-16	RPL41
2.51566e-20	0.789124	0.625	0.479	6.45947e-16	CD44
5.37927e-20	0.4953	0.664	0.432	1.38123e-15	RGCC
9.26014e-20	0.58684	0.948	0.933	2.37773e-15	ACTG1
1.62645e-19	0.351946	0.972	0.977	4.17623e-15	FAU
2.7945e-19	0.464997	0.909	0.898	7.17544e-15	ATP5F1E
3.02373e-19	0.729809	0.3	0.15	7.76404e-15	APBB1IP
4.3479e-19	0.842638	0.488	0.344	1.11641e-14	RHOG
4.47372e-19	0.622192	0.758	0.724	1.14872e-14	COMMD6
6.45066e-19	0.326332	0.992	0.973	1.65634e-14	RPL7A
6.77411e-19	1.00664	0.444	0.298	1.73939e-14	CNN2
7.30339e-19	0.758841	0.424	0.252	1.87529e-14	GPSM3
1.84942e-18	0.270117	0.992	0.993	4.74876e-14	RPL39
2.26569e-18	0.423494	0.915	0.911	5.8176e-14	PPIA
2.37503e-18	0.315572	0.986	0.978	6.09836e-14	RPS7
2.76122e-18	0.401092	0.989	0.963	7.08998e-14	PTMA
3.92874e-18	0.386619	0.939	0.928	1.00878e-13	RPL35
5.11996e-18	0.885269	0.298	0.157	1.31465e-13	SEC11C
6.15129e-18	0.443579	0.909	0.897	1.57947e-13	RPL10A
7.8746e-18	0.875289	0.419	0.268	2.02196e-13	TNFRSF1B
1.02766e-17	1.07509	0.584	0.496	2.63874e-13	PKM
1.05152e-17	0.441868	0.882	0.89	2.69998e-13	RPL21
1.65608e-17	0.779305	0.551	0.44	4.25231e-13	PRR13
1.99388e-17	0.73645	0.292	0.148	5.1197e-13	PDE4B
3.66086e-17	0.274897	0.994	0.984	9.39999e-13	RPS23
4.03089e-17	0.85421	0.333	0.193	1.03501e-12	G3BP2
5.61676e-17	0.674159	0.275	0.136	1.44221e-12	WAS
8.1057e-17	0.904124	0.667	0.595	2.0813e-12	KLF6
9.46178e-17	0.711616	0.507	0.361	2.4295e-12	YPEL5
9.46665e-17	0.589939	0.961	0.957	2.43075e-12	RPS26
1.14549e-16	0.328384	0.942	0.936	2.94128e-12	NACA
1.22632e-16	0.315484	0.975	0.975	3.14882e-12	RPL8
1.27172e-16	0.785872	0.27	0.139	3.26539e-12	CSK
1.67966e-16	0.632478	0.427	0.251	4.31286e-12	LCP1
3.24263e-16	0.99739	0.496	0.385	8.3261e-12	TLE5
4.46486e-16	0.741605	0.647	0.595	1.14644e-11	SOD1
4.73585e-16	0.82583	0.328	0.193	1.21602e-11	ELOVL5
1.04059e-15	0.311937	0.994	0.991	2.67193e-11	TMSB4X
1.40076e-15	0.840292	0.41	0.269	3.59674e-11	ARID5B
1.84647e-15	0.590218	0.592	0.454	4.74119e-11	GMFG
4.54234e-15	0.374893	0.926	0.927	1.16634e-10	RPL9
4.78057e-15	0.818973	0.309	0.18	1.22751e-10	GBP2
6.40239e-15	0.486496	0.347	0.194	1.64394e-10	TUBA4A
8.97541e-15	0.571536	0.727	0.723	2.30462e-10	HINT1
1.45645e-14	0.764486	0.273	0.147	3.73973e-10	ODC1
1.46882e-14	0.886888	0.579	0.513	3.77149e-10	ENO1
1.76617e-14	0.509793	0.738	0.691	4.535e-10	ARPC2
1.81948e-14	0.739541	0.322	0.191	4.67188e-10	C4orf48
1.92904e-14	0.856917	0.284	0.163	4.9532e-10	BTG3
2.6364e-14	0.37317	0.758	0.607	6.76948e-10	CYBA
2.69275e-14	0.511698	0.725	0.706	6.91418e-10	YWHAB
7.12072e-14	0.686973	0.366	0.235	1.82839e-09	JPT1
8.59939e-14	0.501745	0.438	0.272	2.20806e-09	VAMP8
9.21317e-14	0.318442	0.953	0.945	2.36566e-09	RPL5
9.25224e-14	0.689273	0.595	0.527	2.3757e-09	GSTK1
1.20214e-13	0.885767	0.372	0.252	3.08673e-09	CYTOR
1.33031e-13	0.504751	0.804	0.807	3.41584e-09	PPDPF
1.53397e-13	0.319204	0.95	0.937	3.93878e-09	RPL37A
1.59999e-13	1.01358	0.325	0.214	4.10829e-09	GLRX
1.73743e-13	0.778389	0.433	0.323	4.46121e-09	EPC1
3.37853e-13	0.778773	0.512	0.438	8.67504e-09	CUTA
5.98744e-13	0.815165	0.488	0.396	1.5374e-08	SF1
2.51661e-12	0.702518	0.504	0.423	6.46189e-08	HMGN1
2.81358e-12	0.616639	0.278	0.156	7.22444e-08	EVI2B
3.3023e-12	0.360232	0.862	0.827	8.47932e-08	CALM1
3.67238e-12	0.765074	0.388	0.267	9.42957e-08	SYNE2
5.93158e-12	0.751371	0.485	0.404	1.52305e-07	PPP1CA
6.42132e-12	0.397245	0.835	0.819	1.6488e-07	RPS11
6.65585e-12	0.734529	0.295	0.181	1.70902e-07	BIN1
1.47189e-11	0.707483	0.284	0.172	3.77937e-07	FNBP1
1.54723e-11	0.701743	0.523	0.465	3.97281e-07	ATP5IF1
2.23976e-11	0.402921	0.829	0.812	5.75103e-07	ATP5MC2
2.31567e-11	0.681744	0.51	0.44	5.94594e-07	UBE2D2
2.78481e-11	0.750348	0.421	0.324	7.15055e-07	H2AFV
2.80768e-11	0.396646	0.799	0.791	7.20929e-07	EEF1B2
2.90397e-11	0.79767	0.289	0.182	7.45651e-07	SOCS1
2.99392e-11	0.731459	0.399	0.301	7.68749e-07	ELF1
4.86858e-11	0.748471	0.322	0.215	1.2501e-06	SEPTIN9
5.0385e-11	0.77173	0.43	0.344	1.29374e-06	RAP1A
1.10449e-10	0.626832	0.576	0.516	2.83599e-06	SELENOK
1.6445e-10	0.374381	0.868	0.855	4.22259e-06	RPL27
1.75967e-10	0.899055	0.311	0.208	4.51831e-06	SMCHD1
2.18035e-10	0.751717	0.267	0.165	5.59849e-06	SNHG15
3.15403e-10	0.619395	0.485	0.408	8.09861e-06	CALM3
4.13463e-10	0.790362	0.364	0.269	1.06165e-05	IDS
7.00046e-10	0.554924	0.631	0.634	1.79751e-05	SNRPD2
7.07124e-10	0.496244	0.65	0.593	1.81568e-05	TPM3
8.78221e-10	0.606483	0.339	0.23	2.25501e-05	RGS10
9.39281e-10	0.360715	0.865	0.86	2.41179e-05	RPL38
1.55246e-09	0.716793	0.468	0.409	3.98624e-05	ANP32B
1.55329e-09	0.794688	0.309	0.212	3.98838e-05	RNF213
3.50198e-09	0.734778	0.314	0.217	8.99205e-05	REL
4.557e-09	0.494989	0.766	0.758	0.00011701	MIF
5.14216e-09	0.71205	0.353	0.257	0.000132035	ABRACL
6.97505e-09	0.305282	0.813	0.809	0.000179098	RPL31
1.45402e-08	0.738805	0.347	0.265	0.00037335	PPP1R2
1.91331e-08	0.779903	0.317	0.237	0.000491281	PPM1G
1.96059e-08	0.695014	0.408	0.327	0.000503422	FAM177A1
2.38684e-08	0.264181	1	0.983	0.000612869	MT-CO1
2.76451e-08	0.843388	0.292	0.211	0.000709844	UGP2
4.55766e-08	0.659806	0.512	0.486	0.00117027	APRT
5.87037e-08	0.450919	0.763	0.761	0.00150734	CLIC1
6.18896e-08	0.628808	0.306	0.22	0.00158914	PPP1R18
1.08462e-07	0.371869	0.774	0.787	0.00278497	EEF1G
1.10098e-07	0.396547	0.716	0.705	0.002827	PABPC1
1.10567e-07	0.499653	0.612	0.615	0.00283904	DAZAP2
1.85843e-07	0.471192	0.587	0.558	0.00477189	CAPZB
2.69246e-07	0.609478	0.347	0.268	0.00691344	HLA-F
2.71796e-07	0.635055	0.278	0.2	0.00697892	NOP58
2.76283e-07	0.570452	0.532	0.494	0.00709411	SRSF7
3.08008e-07	0.647835	0.441	0.392	0.00790871	ANKRD12
3.24607e-07	0.3306	0.763	0.797	0.00833492	TMA7
3.72538e-07	0.624121	0.295	0.215	0.00956566	SH3KBP1
4.25318e-07	0.399426	0.683	0.702	0.0109209	EIF3K
5.95435e-07	0.56864	0.435	0.379	0.015289	CIB1
6.00171e-07	0.623991	0.259	0.177	0.0154106	MBP
7.15723e-07	0.377194	0.669	0.674	0.0183776	NDUFA13
8.86003e-07	0.709409	0.317	0.246	0.0227499	PSIP1
8.91594e-07	0.261703	0.253	0.158	0.0228935	GPR183
1.00132e-06	0.297435	0.835	0.839	0.0257108	RPL7
1.05763e-06	0.342029	0.702	0.704	0.0271568	PSME1
1.16549e-06	0.596088	0.435	0.389	0.0299262	DDX24
1.44344e-06	0.659601	0.284	0.21	0.0370633	MIR4435-2HG
1.75184e-06	0.514787	0.534	0.509	0.044982	ARL6IP5
2.24142e-06	0.56271	0.383	0.324	0.0575528	TECR
2.29932e-06	0.450434	0.601	0.613	0.0590397	EIF3F
2.55296e-06	0.591003	0.482	0.458	0.0655523	C9orf16
2.65105e-06	0.541096	0.54	0.531	0.0680709	NOP53
2.76907e-06	0.605224	0.424	0.381	0.0711014	ACTR3
2.9532e-06	0.610841	0.295	0.226	0.0758293	BCAS2
3.76506e-06	0.573988	0.446	0.419	0.0966754	TRAPPC1
4.02813e-06	0.5349	0.264	0.19	0.10343	IDI1
4.05308e-06	0.564922	0.529	0.519	0.104071	HIGD2A
4.55918e-06	0.292939	0.923	0.922	0.117066	MT-ND5
5.95303e-06	0.591135	0.377	0.325	0.152856	CKLF
6.11226e-06	0.291773	0.815	0.85	0.156944	BTF3
6.5181e-06	0.306423	0.496	0.406	0.167365	NR4A2
6.78599e-06	0.627609	0.311	0.247	0.174244	CCNH
1.23666e-05	0.487592	0.292	0.223	0.317537	ZC3HAV1
1.68735e-05	0.522263	0.474	0.455	0.433262	HNRNPC
2.49724e-05	0.596413	0.413	0.374	0.641215	ARPC4
3.00127e-05	0.561465	0.262	0.203	0.770635	FGFR1OP2
5.12393e-05	0.659494	0.391	0.365	1	CYCS
5.27809e-05	0.603398	0.251	0.193	1	USP15
5.32819e-05	0.552307	0.275	0.219	1	BUB3
5.4181e-05	0.317114	0.719	0.76	1	CHCHD2
6.00202e-05	0.597963	0.289	0.232	1	WIPF1
7.52806e-05	0.479052	0.446	0.426	1	NAP1L1
8.93508e-05	0.538654	0.598	0.615	1	LMNA
0.000102063	0.585925	0.3	0.253	1	CLDND1
0.000119428	0.521142	0.353	0.314	1	WDR1
0.000143662	0.420371	0.471	0.435	1	PSMB9
0.000162521	0.591735	0.292	0.245	1	NSD3
0.000183124	0.330064	0.796	0.813	1	TAGLN2
0.000185052	0.395517	0.256	0.195	1	FAM49B
0.000252829	0.468329	0.402	0.354	1	DDIT4
0.00026821	0.696477	0.289	0.248	1	SMS
0.000309363	0.461641	0.289	0.232	1	ISG15
0.000317041	0.342865	0.331	0.265	1	RNASET2
0.000367317	0.481805	0.499	0.515	1	SPCS1
0.000388444	0.525698	0.292	0.246	1	ATP2B1
0.000491297	0.457411	0.499	0.517	1	EIF3H
0.000549472	0.669943	0.281	0.239	1	AKIRIN2
0.000569746	0.27258	0.7	0.727	1	CCNI
0.000595905	0.251082	0.92	0.869	1	JUNB
0.000605543	0.624487	0.309	0.273	1	BAX
0.000721058	0.350266	0.496	0.465	1	LRRFIP1
0.000758505	0.555762	0.438	0.442	1	PGAM1
0.000894168	0.497043	0.32	0.283	1	RNF149
0.0010532	0.497601	0.284	0.246	1	AIP
0.00117841	0.488221	0.273	0.234	1	TNFRSF14
0.00130955	0.499714	0.342	0.323	1	EIF3D
0.00135107	0.44198	0.529	0.57	1	TRIR
0.00143354	0.400649	0.471	0.475	1	UBXN1
0.00165442	0.531672	0.287	0.255	1	MAPK1IP1L
0.00184753	0.421533	0.545	0.583	1	NCL
0.00187833	0.566622	0.413	0.43	1	ANAPC16
0.00197681	0.485194	0.281	0.246	1	C9orf78
0.00204986	0.513661	0.405	0.391	1	MBNL1
0.002219	0.567594	0.358	0.345	1	C17orf49
0.00222361	0.272759	0.658	0.693	1	RPL23
0.00247205	0.412395	0.435	0.434	1	ERP29
0.00266313	0.457703	0.419	0.421	1	UXT
0.00273815	0.533312	0.264	0.23	1	CAPZA1
0.00277183	0.49999	0.295	0.257	1	ARF6
0.00306164	0.345916	0.515	0.534	1	UQCR10
0.00321752	0.452659	0.306	0.276	1	SELENOT
0.003302	0.419084	0.54	0.582	1	PARK7
0.0034409	0.499169	0.369	0.36	1	PAK2
0.00447557	0.441785	0.438	0.456	1	SNU13
0.00459344	0.463057	0.391	0.389	1	PSMB8
0.0050595	0.303442	0.573	0.608	1	HNRNPDL
0.00559323	0.652033	0.295	0.276	1	GLUD1
0.00583391	0.460183	0.281	0.247	1	CDK2AP2
0.00584365	0.469953	0.441	0.459	1	UBE2B
0.00760816	0.375902	0.455	0.475	1	JAK1
0.00791817	0.275793	0.548	0.579	1	SSR2
0.00795216	0.492538	0.336	0.325	1	STAT3
0.00896913	0.482583	0.377	0.383	1	CIAO2B
0.00898573	0.351154	0.551	0.591	1	COX8A
0.00934456	0.298255	0.573	0.628	1	SSR4
0.00982972	0.445311	0.253	0.22	1	TGFB1
0.01392	0.325774	0.556	0.597	1	HNRNPK
0.0140856	0.408632	0.435	0.451	1	CAP1
0.0141288	0.279116	0.614	0.63	1	C12orf57
0.0160011	0.492071	0.251	0.231	1	COMMD7
0.0179529	0.264367	0.603	0.675	1	UBL5
0.0191274	0.278665	0.493	0.521	1	PGK1
0.0198903	0.535998	0.295	0.283	1	CLK1
0.0277163	0.528824	0.355	0.371	1	NR3C1
0.0281693	0.585388	0.273	0.258	1	PIM3
0.0283304	0.41527	0.355	0.359	1	EMD
0.0283653	0.321174	0.499	0.543	1	CDC42
0.0285898	0.370392	0.449	0.49	1	NDUFB8
0.0312402	0.277654	0.565	0.621	1	COX7A2
0.0317014	0.394733	0.361	0.363	1	EIF4B
0.0358927	0.351169	0.441	0.472	1	HNRNPA3
0.0370179	0.382247	0.383	0.391	1	RPL22L1
0.0370272	0.427743	0.284	0.276	1	PPP2CA
0.0380679	0.445126	0.267	0.255	1	GPBP1
0.0386008	0.414846	0.251	0.234	1	OPTN
0.0393752	0.428964	0.366	0.379	1	KMT2E
0.040464	0.356766	0.397	0.417	1	PRRC2C
0.0413174	0.356349	0.309	0.295	1	SIGIRR
0.0436283	0.385833	0.273	0.254	1	CELF2
0.0453786	0.393353	0.317	0.304	1	SAMHD1
0.0457845	0.329097	0.444	0.465	1	NDFIP1
0.0460523	0.381903	0.284	0.278	1	SSNA1
0.0476488	0.475007	0.364	0.394	1	NDUFV2
0.0543805	0.498181	0.355	0.372	1	ANXA6
0.0562153	0.431983	0.457	0.511	1	RPS4Y1
0.0567828	0.340112	0.38	0.4	1	SF3B2
0.0586081	0.303856	0.562	0.637	1	RPS17
0.0626539	0.424673	0.366	0.382	1	PRDX2
0.0680269	0.424319	0.421	0.46	1	EIF5A
0.0719264	0.394082	0.38	0.412	1	TOMM20
0.0754788	0.36303	0.344	0.353	1	DPP7
0.0851301	0.400069	0.27	0.267	1	MRPL54
0.0879935	0.285448	0.482	0.528	1	VAMP2
0.101732	0.315274	0.314	0.32	1	TERF2IP
0.108083	0.330065	0.253	0.247	1	POLR3GL
0.11026	0.289214	0.43	0.469	1	RBM39
0.124625	0.306378	0.311	0.306	1	CSRNP1
0.125416	0.38122	0.405	0.448	1	PSME2
0.134078	0.423783	0.256	0.259	1	UBE2N
0.13595	0.296099	0.333	0.347	1	OSTF1
0.139995	0.572315	0.267	0.273	1	ARID4B
0.140039	0.377344	0.311	0.324	1	SNRPB2
0.175485	0.458524	0.273	0.286	1	CACYBP
0.175825	0.381975	0.287	0.296	1	SLC3A2
0.176416	0.280133	0.251	0.247	1	HSPA9
0.176621	0.383674	0.38	0.416	1	SNRPG
0.193677	0.325104	0.405	0.457	1	COX5A
0.21579	0.351395	0.275	0.285	1	RAD21
0.217472	0.267614	0.287	0.293	1	AKAP13
0.221037	0.354035	0.353	0.393	1	TUFM
0.236311	0.252543	0.212	0.269	1	AKAP9
0.242256	0.335943	0.259	0.266	1	RNF167
0.245544	0.300089	0.523	0.605	1	NDUFS5
0.254543	0.250258	0.284	0.361	1	RBM25
0.261134	0.265658	0.212	0.275	1	OSBPL8
0.275929	0.375923	0.275	0.29	1	SNRPD1
0.281988	0.269543	0.51	0.576	1	ATP6V1G1
0.300696	0.270992	0.344	0.369	1	UFC1
0.320006	0.338032	0.399	0.452	1	SRRM1
0.329688	0.27163	0.306	0.323	1	EWSR1
0.331711	0.252238	0.488	0.569	1	PTGES3
0.337808	0.362031	0.347	0.381	1	N4BP2L2
0.341592	0.392017	0.444	0.515	1	RPS27L
0.3418	0.373437	0.278	0.3	1	ANXA7
0.35501	0.289716	0.452	0.52	1	EIF3G
0.372625	0.294399	0.375	0.426	1	SUMO1
0.396947	0.268303	0.353	0.394	1	XRCC6
0.401593	0.370379	0.273	0.288	1	PRNP
0.414778	0.282278	0.347	0.387	1	SNRPB
0.430934	0.28415	0.298	0.323	1	PSMB10
0.431904	0.308403	0.275	0.298	1	OTUB1
0.457641	0.251983	0.309	0.333	1	SRSF10
0.51816	0.255502	0.259	0.32	1	UBE2L3
0.551784	0.354773	0.256	0.283	1	NCOR1
0.557144	0.261588	0.259	0.271	1	GTF2B
0.574352	0.276309	0.3	0.333	1	TPR
0.590786	0.302344	0.303	0.34	1	SYF2
0.620098	0.299257	0.245	0.298	1	RANBP1
0.649197	0.332004	0.388	0.452	1	C19orf53
0.651601	0.302602	0.275	0.305	1	DDX18
0.655	0.252416	0.449	0.539	1	RAN
0.677709	0.403416	0.267	0.301	1	FOXP1
0.679811	0.278261	0.347	0.402	1	PA2G4
0.683678	0.299059	0.229	0.25	1	PSMA5
0.688427	0.289698	0.234	0.255	1	TAF1D
0.697321	0.338783	0.24	0.287	1	EIF3A
0.70219	0.336596	0.267	0.303	1	LSM8
0.724577	0.31145	0.336	0.392	1	TBCB
0.735002	0.270833	0.267	0.298	1	NAA10
0.758103	0.310097	0.287	0.344	1	SF3B1
0.766623	0.257105	0.388	0.458	1	MRPS21
0.81085	0.310221	0.281	0.321	1	RBMX
0.824223	0.277754	0.259	0.29	1	COX14
0.83448	0.253127	0.259	0.288	1	CMTM6
0.870879	0.285502	0.275	0.314	1	TOMM22
0.890098	0.257884	0.251	0.286	1	GRB2
0.89428	0.283577	0.317	0.376	1	NDUFA6
0.921991	0.26166	0.336	0.4	1	COX7A2L
0.931709	0.303655	0.22	0.252	1	PSMD9
0.959279	0.36479	0.248	0.287	1	MPHOSPH8
0.962617	0.295242	0.27	0.31	1	CD47
0.972325	0.311421	0.273	0.318	1	SSU72
0.974909	0.310536	0.251	0.29	1	CCT8
0.980734	0.262344	0.309	0.355	1	COX17
0.996396	0.316459	0.421	0.511	1	HSPE1

### Sheet: CD4.TCM
p_val	avg_log2FC	pct.1	pct.2	p_val_adj	gene
0	1.47111	0.36	0.102	0	TNFRSF4
0	0.732814	0.98	0.944	0	RPL22
0	0.973409	1	0.991	0	RPL11
0	0.932745	0.259	0.053	0	RCAN3
0	1.84332	0.962	0.297	0	CD52
0	1.20138	0.461	0.073	0	LCK
0	0.902244	1	0.991	0	RPS8
0	1.18254	0.453	0.145	0	PDE4B
0	0.930893	0.989	0.945	0	RPL5
0	1.34562	0.448	0.068	0	CD2
0	1.06873	0.383	0.087	0	TENT5C
0	1.40155	1	0.985	0	RPS27
0	1.42391	0.641	0.177	0	CD48
0	0.622314	0.31	0.07	0	CD247
0	1.26423	0.381	0.075	0	SELL
0	1.18919	0.764	0.278	0	PTPRC
0	0.804334	0.996	0.977	0	RPS7
0	1.32428	0.697	0.358	0	YPEL5
0	1.66076	0.934	0.702	0	ZFP36L2
0	1.22787	0.999	0.985	0	RPS27A
0	1.33515	0.338	0.008	0	MAL
0	1.08752	0.685	0.262	0	DUSP2
0	0.728616	0.255	0.05	0	ZAP70
0	1.75658	0.768	0.225	0	CXCR4
0	1.44354	0.488	0.108	0	ARHGAP15
0	1.14476	0.451	0.124	0	CYTIP
0	1.16091	0.539	0.204	0	STK17B
0	1.25423	0.289	0.015	0	ICOS
0	1.33443	0.96	0.789	0	EEF1B2
0	0.697453	0.982	0.937	0	RPL37A
0	1.10183	0.55	0.19	0	TUBA4A
0	1.17646	0.491	0.148	0	ARL4C
0	1.0704	1	0.993	0	RPL32
0	1.48422	0.982	0.87	0	RPSA
0	1.06826	0.995	0.962	0	RPL14
0	0.807439	0.997	0.976	0	RPL29
0	0.725777	0.978	0.935	0	RPL24
0	1.20074	0.312	0.016	0	TRAT1
0	0.996196	0.293	0.041	0	CD96
0	0.914064	0.998	0.977	0	RPL35A
0	0.869124	0.981	0.926	0	RPL9
0	1.38223	0.434	0.06	0	RHOH
0	1.03349	0.267	0.015	0	LEF1
0	1.1175	0.999	0.992	0	RPL34
0	0.931592	0.264	0.052	0	INPP4B
0	1.15892	1	0.975	0	RPS3A
0	3.02806	0.86	0.063	0	IL7R
0	1.28765	0.591	0.2	0	FYB1
0	1.00139	0.999	0.982	0	RPL37
0	0.90476	0.999	0.984	0	RPS23
0	1.22119	0.334	0.023	0	CAMK4
0	1.06689	0.365	0.09	0	TNFAIP8
0	1.02702	0.258	0.019	0	TCF7
0	1.07313	0.999	0.982	0	RPS14
0	0.837874	0.282	0.064	0	RIPOR2
0	3.22063	0.858	0.071	0	LTB
0	1.03174	0.583	0.248	0	GPSM3
0	1.18258	1	0.976	0	RPS18
0	1.02966	0.975	0.896	0	RPL10A
0	1.18143	1	0.998	0	EEF1A1
0	1.40873	1	0.993	0	RPS12
0	1.80737	0.661	0.168	0	TNFAIP3
0	1.29184	0.616	0.247	0	EZR
0	0.825057	0.292	0.06	0	TRBC1
0	1.25817	0.465	0.086	0	TRBC2
0	2.02688	0.942	0.637	0	SARAF
0	1.64658	0.685	0.273	0	LEPROTL1
0	1.22744	0.999	0.989	0	RPL30
0	1.34354	0.915	0.703	0	PABPC1
0	0.654854	0.992	0.975	0	RPL8
0	1.24345	0.995	0.95	0	RPS6
0	1.55671	0.405	0.049	0	AQP3
0	0.737627	0.974	0.927	0	RPL35
0	0.730012	0.999	0.983	0	RPL12
0	0.704028	0.994	0.972	0	RPL7A
0	1.15845	0.293	0.06	0	GATA3
0	1.24659	0.702	0.335	0	CREM
0	1.81228	0.583	0.07	0	SPOCK2
0	1.06419	0.996	0.972	0	RPLP2
0	0.951159	0.862	0.713	0	RPL27A
0	0.770474	0.995	0.981	0	RPS13
0	1.02826	0.291	0.037	0	CD6
0	1.02852	0.271	0.024	0	CD5
0	0.956802	0.914	0.785	0	EEF1G
0	0.720838	0.993	0.977	0	FAU
0	1.53866	0.741	0.132	0	PTPRCAP
0	1.3864	0.998	0.964	0	RPS3
0	1.21265	0.413	0.103	0	BIRC3
0	2.09671	0.869	0.118	0	CD3E
0	1.74469	0.7	0.086	0	CD3D
0	1.2216	0.439	0.057	0	CD3G
0	1.18274	0.996	0.958	0	RPS25
0	1.36471	0.28	0.048	0	KLRB1
0	0.835861	0.252	0.052	0	CLEC2D
0	1.44063	0.599	0.129	0	CD69
0	1.06601	0.891	0.595	0	ARHGDIB
0	1.72231	0.799	0.418	0	LDHB
0	0.897553	0.293	0.057	0	SLC38A1
0	1.68875	0.635	0.123	0	PCED1B-AS1
0	0.764239	0.986	0.958	0	RPL41
0	0.649861	0.975	0.936	0	NACA
0	1.24344	0.94	0.743	0	BTG1
0	0.89433	0.99	0.96	0	RPL6
0	0.750776	0.992	0.955	0	RPLP0
0	1.03836	0.979	0.889	0	RPL21
0	0.903245	0.999	0.989	0	TPT1
0	0.863872	0.46	0.155	0	GPR183
0	1.51047	0.978	0.854	0	RPS29
0	0.982835	0.287	0.05	0	TC2N
0	1.11839	0.303	0.029	0	BCL11B
0	1.15771	0.54	0.193	0	EVL
0	1.14496	0.943	0.797	0	RPL4
0	0.947053	1	0.997	0	RPLP1
0	1.08431	0.449	0.138	0	ISG20
0	1.0631	0.989	0.928	0	RPS2
0	1.71112	0.92	0.357	0	IL32
0	1.19684	1	0.99	0	RPS15A
0	1.1213	0.389	0.066	0	LAT
0	1.08907	0.716	0.259	0	CORO1A
0	1.04494	0.392	0.095	0	SEPTIN1
0	1.25574	1	0.988	0	RPL13
0	0.968715	0.325	0.061	0	ACAP1
0	0.790885	0.999	0.982	0	RPL26
0	1.20067	0.99	0.919	0	RPL23A
0	1.08622	0.999	0.986	0	RPL19
0	1.49337	0.373	0.028	0	CCR7
0	0.810308	0.939	0.854	0	RPL27
0	0.849269	0.292	0.052	0	SKAP1
0	1.02768	0.567	0.221	0	LIMD2
0	0.975248	0.956	0.859	0	RPL38
0	1.12974	0.49	0.093	0	CD7
0	1.14917	0.425	0.124	0	RNF125
0	1.024	0.989	0.939	0	RPL17
0	0.866682	0.999	0.984	0	RPS15
0	1.03456	0.994	0.961	0	RPL36
0	0.928843	0.999	0.992	0	RPS28
0	1.02412	0.44	0.143	0	ICAM3
0	1.17897	0.999	0.974	0	RPL18A
0	0.724766	0.975	0.923	0	UBA52
0	1.23844	0.911	0.691	0	FXYD5
0	1.03055	0.988	0.933	0	RPS16
0	1.34189	1	0.967	0	RPS19
0	0.984934	0.998	0.969	0	RPL18
0	0.997121	0.725	0.279	0	CD37
0	1.59725	0.556	0.128	0	FLT3LG
0	1.11173	0.973	0.871	0	RPL13A
0	1.21699	1	0.991	0	RPL28
0	0.918224	0.986	0.927	0	RPS5
0	1.2771	0.998	0.957	0	RPS21
0	1.40348	0.499	0.074	0	LIME1
0	1.21026	0.484	0.14	0	SAMSN1
0	1.10106	0.661	0.226	0	RAC2
0	1.11929	0.994	0.94	0	RPL3
0	0.822449	0.266	0.061	0	P2RY8
0	1.4672	0.711	0.185	0	IL2RG
0	1.07298	0.997	0.972	0	RPS4X
0	1.10966	0.987	0.923	0	RPL36A
0	1.01164	0.999	0.993	0	RPL39
0	0.899639	1	0.998	0	RPL10
5.54818e-308	0.924111	0.866	0.714	1.4246e-303	NPM1
5.60056e-308	0.838012	0.912	0.808	1.43806e-303	RPL31
1.24556e-294	0.801005	0.292	0.076	3.19823e-290	RHOF
9.86139e-294	0.712447	0.952	0.876	2.53211e-289	EEF1D
1.79253e-291	0.62627	0.973	0.932	4.60268e-287	RACK1
2.94863e-291	0.890422	0.876	0.752	7.57121e-287	HNRNPA1
4.86169e-284	0.575183	0.986	0.951	1.24834e-279	RPL15
2.24568e-283	0.61188	0.978	0.935	5.76624e-279	RPS9
4.38568e-277	0.880804	0.86	0.722	1.12611e-272	HINT1
1.98101e-255	0.848685	0.31	0.095	5.08665e-251	TSTD1
8.04194e-255	0.707601	0.253	0.065	2.06493e-250	TBC1D10C
1.43786e-253	0.78623	0.889	0.776	3.69198e-249	RPL36AL
3.46757e-249	1.0277	0.723	0.498	8.90369e-245	GAS5
1.2152e-248	1.10613	0.592	0.324	3.12028e-244	FAM177A1
4.21405e-243	0.68783	0.922	0.838	1.08204e-238	RPL7
1.27213e-239	0.923877	0.275	0.083	3.26646e-235	SC5D
1.74777e-232	1.06641	0.76	0.511	4.48775e-228	SLC2A3
6.00018e-232	0.540886	0.997	0.994	1.54067e-227	B2M
4.01936e-230	0.887777	0.792	0.641	1.03205e-225	RPS20
1.23884e-229	0.921861	0.324	0.113	3.18096e-225	PBXIP1
3.48094e-219	0.992122	0.377	0.152	8.93802e-215	EML4
8.91154e-216	0.585916	0.93	0.589	2.28822e-211	SRGN
3.00608e-214	0.860885	0.264	0.083	7.7187e-210	TTC39C
1.03794e-211	0.896382	0.313	0.11	2.66512e-207	FAM107B
1.6734e-211	0.57932	0.979	0.89	4.29678e-207	HLA-A
2.02501e-210	0.930783	0.416	0.178	5.19962e-206	STK4
1.42204e-207	0.716185	0.881	0.79	3.65136e-203	TOMM7
8.85704e-203	0.714349	0.328	0.113	2.27422e-198	ALOX5AP
1.49101e-201	0.901496	0.379	0.156	3.82848e-197	STK17A
2.34617e-200	1.12561	0.5	0.278	6.02425e-196	NOSIP
1.7701e-197	0.882258	0.316	0.116	4.54509e-193	RORA
1.05251e-195	0.554657	0.99	0.882	2.70252e-191	HLA-B
4.47646e-192	1.11624	0.594	0.351	1.14942e-187	DDIT4
8.79572e-191	0.762755	0.684	0.403	2.25848e-186	NR4A2
4.62975e-185	0.383031	0.997	0.986	1.18878e-180	RPS24
1.29279e-180	0.878558	0.71	0.514	3.31951e-176	SELENOK
2.78925e-179	0.915546	0.506	0.266	7.16196e-175	CD55
1.51246e-177	0.606831	0.724	0.401	3.88355e-173	LAPTM5
4.75132e-177	0.655618	0.855	0.767	1.22e-172	COX7C
1.0508e-176	0.927053	0.521	0.296	2.69815e-172	CNN2
2.52892e-175	0.987547	0.72	0.542	6.49351e-171	TSC22D3
1.48898e-174	0.909154	0.365	0.159	3.82325e-170	PIM1
2.06722e-174	0.556167	0.932	0.692	5.308e-170	IFITM1
1.17068e-171	0.931938	0.592	0.383	3.00596e-167	TLE5
1.21359e-170	0.843275	0.697	0.529	3.11614e-166	NOP53
3.59218e-170	0.775078	0.324	0.13	9.22365e-166	CDC42SE2
2.36492e-162	0.826247	0.479	0.241	6.0724e-158	ZNF331
7.26295e-160	0.940713	0.39	0.191	1.86491e-155	G3BP2
2.44008e-158	0.838627	0.473	0.255	6.2654e-154	ABRACL
4.57601e-151	0.646379	0.908	0.726	1.17498e-146	CRIP1
9.13095e-151	0.854776	0.376	0.18	2.34455e-146	SOCS1
1.48564e-147	0.834456	0.368	0.176	3.81468e-143	SEPTIN6
1.78808e-145	0.681299	0.771	0.637	4.59125e-141	YWHAZ
2.50708e-144	0.663139	0.854	0.774	6.43742e-140	EEF2
9.32545e-144	0.629979	0.252	0.091	2.3945e-139	EMB
3.44876e-141	0.783179	0.657	0.503	8.85538e-137	SNHG6
5.60105e-140	0.843486	0.575	0.394	1.43818e-135	SF1
3.89861e-139	0.683531	0.269	0.106	1.00105e-134	IL10RA
5.27815e-133	0.739334	0.661	0.492	1.35527e-128	SRSF7
1.15495e-132	0.457268	0.929	0.878	2.96556e-128	PFDN5
6.80954e-132	0.549722	0.251	0.094	1.74849e-127	BIN2
2.38167e-130	0.708304	0.478	0.263	6.1154e-126	RNASET2
9.62575e-129	0.504841	0.997	0.983	2.4716e-124	MALAT1
1.0132e-127	0.825035	0.322	0.151	2.6016e-123	PTGER4
1.58186e-127	0.782755	0.266	0.109	4.06175e-123	ITGA4
3.67486e-126	0.512199	0.885	0.818	9.43594e-122	RPS11
9.23732e-126	0.744645	0.355	0.176	2.37187e-121	ARID5A
4.52718e-124	0.62598	0.265	0.107	1.16244e-119	LBH
8.78736e-123	0.715762	0.273	0.117	2.25633e-118	AL135905.2
1.18689e-122	0.670494	0.452	0.253	3.04758e-118	PLAAT4
2.29951e-122	0.713481	0.383	0.193	5.90445e-118	S1PR1
2.44986e-119	0.62166	0.256	0.105	6.29052e-115	RASGRP2
1.04222e-118	0.905087	0.416	0.243	2.67611e-114	PDCD4
3.03069e-110	0.259846	0.589	0.306	7.78191e-106	HCST
3.38938e-109	0.331235	0.97	0.867	8.7029e-105	HLA-C
9.26991e-109	0.645135	0.682	0.563	2.38023e-104	EIF3E
1.53221e-108	0.757869	0.412	0.246	3.93426e-104	TMEM123
1.10468e-106	0.658058	0.303	0.146	2.83648e-102	ODC1
3.67102e-106	0.589153	0.676	0.531	9.42609e-102	SERP1
1.52004e-104	0.414934	0.678	0.429	3.903e-100	RGCC
2.83974e-104	0.710359	0.643	0.526	7.29161e-100	GSTK1
2.68013e-103	0.538427	0.795	0.723	6.88177e-99	COMMD6
1.42854e-102	0.671894	0.298	0.145	3.66806e-98	CCND2
2.92814e-102	0.693614	0.338	0.176	7.51859e-98	MBP
7.65748e-101	0.442359	0.864	0.77	1.96621e-96	HSPA8
1.00821e-98	0.72465	0.53	0.378	2.58879e-94	CIB1
1.07226e-98	0.73791	0.373	0.214	2.75323e-94	SEPTIN9
7.98523e-97	0.6803	0.288	0.14	2.05037e-92	RALGAPA1
9.12771e-97	0.545737	0.378	0.198	2.34372e-92	CD53
1.18473e-95	0.256901	0.953	0.896	3.04203e-91	PFN1
4.29087e-93	0.680015	0.278	0.137	1.10177e-88	CYTH1
9.21817e-93	0.465741	0.262	0.117	2.36695e-88	SELPLG
2.83457e-92	0.314213	0.994	0.963	7.27834e-88	PTMA
7.49386e-92	0.643521	0.284	0.141	1.9242e-87	PPP2R5C
2.34429e-90	0.411597	0.889	0.85	6.01943e-86	BTF3
1.2165e-87	0.706336	0.371	0.225	3.12362e-83	MCUB
1.60019e-86	0.562863	0.697	0.607	4.1088e-82	HNRNPDL
2.05176e-86	0.578019	0.306	0.159	5.26831e-82	OCIAD2
4.97508e-86	0.651212	0.252	0.125	1.27745e-81	TRADD
1.42022e-85	0.556746	0.719	0.633	3.64669e-81	SNRPD2
4.7154e-83	0.712257	0.265	0.136	1.21077e-78	PLK3
1.13793e-79	0.52581	0.301	0.154	2.92187e-75	EVI2B
9.35613e-79	0.487624	0.302	0.157	2.40237e-74	SLC9A3R1
9.7441e-74	0.521559	0.688	0.612	2.50199e-69	EIF3F
1.05431e-72	0.651314	0.418	0.282	2.70716e-68	RNF149
1.66737e-72	0.655921	0.34	0.206	4.28131e-68	SMCHD1
1.84472e-70	0.46839	0.754	0.692	4.73668e-66	RPL23
3.54885e-70	0.654358	0.486	0.36	9.11239e-66	PLP2
1.34665e-69	0.589028	0.585	0.485	3.45779e-65	APRT
2.39946e-69	0.651433	0.294	0.169	6.1611e-65	CDKN1B
1.22225e-67	0.40596	0.792	0.746	3.13837e-63	ATP5MG
4.07495e-67	0.599436	0.44	0.304	1.04632e-62	CSRNP1
6.09216e-67	0.558327	0.602	0.516	1.56428e-62	EIF3H
3.16182e-66	0.66679	0.506	0.391	8.1186e-62	ANKRD12
9.26326e-66	0.481345	0.707	0.636	2.37853e-61	RPS17
7.55848e-65	0.520822	0.409	0.273	1.94079e-60	CCND3
5.57589e-64	0.46965	0.419	0.268	1.43172e-59	HCLS1
1.55104e-63	0.591189	0.517	0.408	3.9826e-59	ANP32B
5.25909e-63	0.420171	0.759	0.706	1.35038e-58	UQCRB
1.09999e-62	0.367565	0.835	0.796	2.82444e-58	TMA7
1.25632e-62	0.593558	0.294	0.172	3.22586e-58	ARHGEF1
3.57847e-62	0.640251	0.384	0.264	9.18844e-58	PPP1R2
3.40894e-61	0.42373	0.256	0.135	8.75313e-57	WAS
6.98152e-61	0.522887	0.535	0.422	1.79265e-56	HMGN1
1.90114e-58	0.650479	0.364	0.248	4.88157e-54	KLF3
6.68474e-58	0.293965	0.765	0.609	1.71644e-53	EMP3
1.53503e-57	0.44118	0.681	0.606	3.9415e-53	SUB1
1.39712e-56	0.45981	0.323	0.197	3.58738e-52	GNG2
7.45473e-54	0.595694	0.337	0.222	1.91415e-49	ZC3HAV1
2.86619e-53	0.554662	0.281	0.171	7.35951e-49	FNBP1
3.02451e-53	0.536057	0.511	0.42	7.76604e-49	UXT
2.12486e-52	0.401995	0.944	0.908	5.456e-48	MT-ATP8
2.3011e-52	0.451108	0.356	0.229	5.90855e-48	RGS10
3.77849e-52	0.556471	0.335	0.224	9.70203e-48	BCAS2
4.39319e-52	0.30277	0.408	0.249	1.12804e-47	LCP1
2.74982e-51	0.551816	0.949	0.957	7.06071e-47	RPS26
3.41743e-51	0.565357	0.351	0.245	8.77494e-47	C9orf78
1.15594e-49	0.339323	0.601	0.464	2.96812e-45	KLF2
3.12531e-49	0.344921	0.828	0.78	8.02486e-45	SNHG29
3.77468e-49	0.530908	0.818	0.777	9.69225e-45	ANXA1
1.85575e-48	0.529035	0.25	0.15	4.76502e-44	DANCR
2.10558e-48	0.60053	0.372	0.268	5.40649e-44	IDS
2.42955e-47	0.509738	0.258	0.158	6.23836e-43	SS18L2
1.02179e-46	0.463008	0.359	0.234	2.62364e-42	GLIPR1
8.49034e-45	0.516285	0.264	0.164	2.18007e-40	SNHG15
1.58848e-44	0.490941	0.514	0.433	4.07875e-40	ERP29
6.1431e-44	0.437954	0.58	0.478	1.57736e-39	CD44
7.15591e-44	0.48102	0.573	0.509	1.83742e-39	EIF3L
2.42104e-43	0.551038	0.414	0.322	6.21651e-39	EPC1
6.4759e-43	0.324121	0.737	0.667	1.66282e-38	LDHA
7.41298e-41	0.673292	0.542	0.511	1.90343e-36	RPS4Y1
1.2837e-37	0.50382	0.47	0.398	3.29615e-33	NSA2
4.53951e-37	0.424653	0.276	0.18	1.16561e-32	VPS37B
3.24833e-36	0.488059	0.517	0.451	8.34073e-32	SNHG8
4.53687e-36	0.511722	0.278	0.19	1.16493e-31	IDI1
6.69056e-36	0.414168	0.27	0.18	1.71793e-31	BIN1
6.78916e-36	0.266646	0.388	0.26	1.74325e-31	UCP2
6.82003e-36	0.427345	0.545	0.482	1.75118e-31	SRSF2
1.16626e-35	0.52052	0.459	0.385	2.9946e-31	SNHG5
5.65063e-35	0.391814	0.621	0.578	1.45091e-30	SSR2
1.1519e-34	0.486827	0.434	0.362	2.95774e-30	EIF4B
3.19178e-34	0.521066	0.326	0.244	8.19554e-30	NSD3
8.89806e-33	0.381379	0.645	0.605	2.28476e-28	NDUFS5
1.99508e-32	0.465836	0.469	0.412	5.12276e-28	TOMM20
3.69857e-32	0.445971	0.257	0.176	9.49682e-28	SNRPN
9.16769e-32	0.267064	0.793	0.757	2.35399e-27	MIF
9.643e-32	0.46945	0.458	0.39	2.47603e-27	MBNL1
1.10898e-31	0.525744	0.302	0.224	2.84753e-27	TMEM243
3.19254e-30	0.271902	0.715	0.628	8.19749e-26	C12orf57
1.50054e-29	0.370709	0.553	0.505	3.85294e-25	HNRNPA0
1.99359e-29	0.476499	0.276	0.2	5.11894e-25	RNMT
4.04613e-29	0.453859	0.476	0.427	1.03892e-24	SMDT1
5.54874e-29	0.379299	0.573	0.521	1.42475e-24	HSPA5
7.10452e-29	0.268903	0.563	0.453	1.82423e-24	GMFG
3.25231e-28	0.378436	0.358	0.266	8.35095e-24	SYNE2
1.22055e-27	0.365578	0.569	0.52	3.13401e-23	PGK1
4.00845e-27	0.399106	0.262	0.183	1.02925e-22	ADGRE5
1.30975e-26	0.449613	0.293	0.222	3.36304e-22	PLSCR3
3.46363e-26	0.483898	0.369	0.301	8.89358e-22	ELF1
5.04064e-25	0.46338	0.261	0.193	1.29428e-20	ELOVL5
3.90089e-24	0.475342	0.3	0.235	1.00163e-19	SNHG16
1.15623e-23	0.418854	0.307	0.237	2.96884e-19	RILPL2
2.69105e-23	0.357327	0.622	0.595	6.90982e-19	SOD1
5.23787e-23	0.459139	0.25	0.186	1.34493e-18	BAZ1A
1.01273e-22	0.266492	0.719	0.702	2.60038e-18	EIF3K
1.19394e-22	0.395894	0.369	0.31	3.06568e-18	CD47
1.91949e-22	0.395818	0.476	0.437	4.92868e-18	CUTA
3.64234e-22	0.318357	0.613	0.585	9.35243e-18	ZFAS1
1.54455e-21	0.46289	0.344	0.28	3.96594e-17	PIK3R1
3.30709e-21	0.440504	0.26	0.2	8.49161e-17	NOP58
3.76913e-21	0.405836	0.434	0.389	9.678e-17	DDX24
4.87388e-21	0.329286	0.604	0.583	1.25146e-16	NCL
5.80161e-21	0.311373	0.563	0.528	1.48968e-16	VAMP2
5.97829e-21	0.474888	0.328	0.273	1.53504e-16	ARID4B
1.47015e-20	0.46609	0.288	0.23	3.77489e-16	ATP1A1
1.52258e-20	0.35206	0.281	0.213	3.90952e-16	ARL4A
2.36552e-20	0.362924	0.306	0.239	6.07394e-16	SKIL
5.33993e-20	0.487086	0.312	0.263	1.37113e-15	CORO1B
8.08924e-20	0.404384	0.292	0.233	2.07707e-15	TNFRSF14
4.69431e-19	0.379053	0.324	0.27	1.20536e-14	EIF2S3
6.36977e-19	0.329529	0.332	0.267	1.63556e-14	HLA-F
7.26261e-19	0.396317	0.267	0.208	1.86482e-14	IRF2BP2
1.291e-18	0.38586	0.417	0.378	3.3149e-14	RSL1D1
1.70831e-18	0.344629	0.297	0.235	4.38644e-14	JPT1
4.48588e-18	0.402882	0.273	0.217	1.15184e-13	PRPF38B
5.99988e-18	0.389562	0.392	0.344	1.54059e-13	RHOG
2.17797e-17	0.483225	0.368	0.307	5.59238e-13	RPS10
2.19328e-17	0.322315	0.305	0.245	5.63168e-13	PAXX
3.52688e-17	0.350535	0.479	0.456	9.05596e-13	SNU13
8.31646e-17	0.395319	0.303	0.254	2.13542e-12	TAF1D
9.1601e-17	0.266913	0.556	0.534	2.35204e-12	SRSF5
1.07886e-16	0.387582	0.443	0.417	2.77018e-12	PRRC2C
3.60679e-16	0.373992	0.393	0.359	9.26116e-12	EMD
4.30915e-16	0.345541	0.425	0.381	1.10646e-11	HIST1H4C
5.35166e-16	0.384717	0.294	0.246	1.37415e-11	HSPA9
3.62895e-15	0.426408	0.339	0.301	9.31805e-11	FOXP1
4.92086e-15	0.385784	0.298	0.254	1.26353e-10	MAPK1IP1L
5.76756e-15	0.369944	0.336	0.296	1.48094e-10	SLC3A2
6.09465e-15	0.336371	0.452	0.43	1.56492e-10	ANAPC16
1.10868e-14	0.359387	0.262	0.212	2.84677e-10	RNF213
2.9381e-14	0.423526	0.265	0.219	7.54417e-10	PPP1CB
1.05854e-13	0.262361	0.534	0.519	2.718e-09	HIGD2A
1.28105e-13	0.306672	0.4	0.364	3.28936e-09	CYCS
1.45108e-13	0.31142	0.269	0.217	3.72593e-09	REL
5.2034e-13	0.324996	0.451	0.44	1.33608e-08	UBE2D2
8.54426e-13	0.390083	0.274	0.232	2.19391e-08	CHD1
1.27273e-12	0.383701	0.293	0.255	3.268e-08	GPBP1
1.27951e-12	0.369982	0.299	0.262	3.28539e-08	FBL
1.16891e-11	0.284838	0.439	0.425	3.0014e-07	RSL24D1
1.34488e-11	0.408413	0.279	0.243	3.45325e-07	DCXR
1.37639e-11	0.325902	0.265	0.22	3.53417e-07	ABLIM1
6.96593e-11	0.344243	0.261	0.219	1.78864e-06	TGFB1
3.40413e-09	0.284599	0.268	0.232	8.74079e-05	WIPF1
4.93782e-09	0.3048	0.394	0.379	0.000126788	KMT2E
5.03142e-09	0.331956	0.285	0.257	0.000129192	HNRNPUL1
1.01302e-08	0.306515	0.352	0.335	0.000260113	GTF3A
2.02533e-08	0.29364	0.3	0.276	0.000520045	PPP2CA
2.52678e-08	0.324015	0.323	0.301	0.000648801	XBP1
2.79537e-08	0.250297	0.584	0.595	0.000717768	KLF6
2.91665e-08	0.303217	0.343	0.324	0.000748908	H2AFV
9.26314e-08	0.352026	0.383	0.379	0.0023785	SBDS
6.03581e-07	0.251722	0.454	0.459	0.0154981	UBE2B
6.43132e-07	0.297756	0.315	0.298	0.0165137	DDX21
6.98364e-07	0.254435	0.399	0.391	0.0179319	RPL22L1
5.40299e-06	0.290265	0.268	0.247	0.138733	CCNH
1.85957e-05	0.276506	0.329	0.324	0.477483	TECR
2.55052e-05	0.350214	0.363	0.371	0.654897	NR3C1
3.67801e-05	0.288312	0.415	0.427	0.944404	NAP1L1
4.38244e-05	0.274078	0.324	0.321	1	RBMX
7.3722e-05	0.254099	0.284	0.271	1	GTF2B
0.00561266	0.251294	0.316	0.325	1	STAT3

### Sheet: CD4.TEM
p_val	avg_log2FC	pct.1	pct.2	p_val_adj	gene
0	0.514688	0.995	0.991	0	RPL11
0	2.10844	0.944	0.296	0	CD52
0	1.38682	0.442	0.073	0	LCK
0	2.18135	0.598	0.066	0	CD2
0	1.74494	0.487	0.085	0	TENT5C
0	0.872531	0.975	0.771	0	S100A4
0	1.23045	0.999	0.985	0	RPS27
0	1.1925	0.495	0.178	0	CD48
0	0.773689	0.291	0.07	0	CD247
0	1.63117	0.785	0.277	0	PTPRC
0	1.6659	0.898	0.703	0	ZFP36L2
0	0.93708	0.995	0.985	0	RPS27A
0	1.83192	0.76	0.261	0	DUSP2
0	2.40906	0.777	0.224	0	CXCR4
0	1.4036	0.412	0.109	0	ARHGAP15
0	1.16991	0.38	0.124	0	CYTIP
0	1.23188	0.506	0.204	0	STK17B
0	1.6343	0.593	0.189	0	TUBA4A
0	0.543791	0.994	0.993	0	RPL32
0	0.965248	0.94	0.871	0	RPSA
0	0.644137	0.979	0.962	0	RPL14
0	1.12078	0.286	0.041	0	CD96
0	1.52048	0.408	0.06	0	RHOH
0	0.640959	0.996	0.992	0	RPL34
0	1.11649	0.252	0.052	0	INPP4B
0	2.66009	0.671	0.065	0	IL7R
0	1.42323	0.558	0.2	0	FYB1
0	1.37149	0.405	0.15	0	PTGER4
0	1.66075	0.298	0.038	0	GZMK
0	1.60371	0.526	0.106	0	GZMA
0	0.752617	0.995	0.982	0	RPS14
0	0.917913	0.98	0.89	0	HLA-A
0	0.841161	0.986	0.882	0	HLA-B
0	2.37756	0.603	0.073	0	LTB
0	1.17754	0.539	0.248	0	GPSM3
0	0.716373	0.993	0.976	0	RPS18
0	0.609967	0.999	0.998	0	EEF1A1
0	0.815617	0.998	0.993	0	RPS12
0	2.06136	0.629	0.168	0	TNFAIP3
0	1.59327	0.601	0.246	0	EZR
0	0.960987	0.257	0.06	0	TRBC1
0	1.52007	0.465	0.085	0	TRBC2
0	1.37983	0.27	0.034	0	DUSP4
0	1.62148	0.88	0.637	0	SARAF
0	1.44597	0.577	0.274	0	LEPROTL1
0	0.878204	0.997	0.989	0	RPL30
0	1.11808	0.25	0.051	0	AQP3
0	1.44463	0.894	0.776	0	ANXA1
0	1.13754	0.27	0.06	0	GATA3
0	1.41115	0.646	0.335	0	CREM
0	1.09854	0.937	0.589	0	SRGN
0	1.63605	0.47	0.071	0	SPOCK2
0	0.723326	0.988	0.972	0	RPLP2
0	1.30871	0.314	0.036	0	CD6
0	1.16341	0.267	0.024	0	CD5
0	1.01428	0.282	0.064	0	TBC1D10C
0	1.7471	0.702	0.132	0	PTPRCAP
0	0.989582	0.99	0.964	0	RPS3
0	2.21113	0.85	0.118	0	CD3E
0	1.95639	0.68	0.085	0	CD3D
0	1.35966	0.407	0.057	0	CD3G
0	0.812272	0.986	0.958	0	RPS25
0	1.85695	0.358	0.047	0	KLRB1
0	2.30473	0.66	0.128	0	CD69
0	1.27849	0.882	0.595	0	ARHGDIB
0	1.42189	0.505	0.124	0	PCED1B-AS1
0	1.23045	0.902	0.744	0	BTG1
0	1.83552	0.555	0.109	0	ALOX5AP
0	1.14099	0.259	0.051	0	TRAC
0	1.26012	0.95	0.854	0	RPS29
0	1.1794	0.284	0.049	0	TC2N
0	1.20777	0.476	0.194	0	EVL
0	1.36023	0.93	0.726	0	CRIP1
0	0.797177	1	0.994	0	B2M
0	0.667552	0.999	0.997	0	RPLP1
0	2.68997	0.963	0.356	0	IL32
0	0.788697	0.993	0.99	0	RPS15A
0	1.46388	0.416	0.066	0	LAT
0	1.61478	0.759	0.258	0	CORO1A
0	1.2413	0.39	0.095	0	SEPTIN1
0	0.69927	0.995	0.988	0	RPL13
0	0.877619	0.975	0.896	0	PFN1
0	1.31645	0.353	0.061	0	ACAP1
0	0.966532	0.974	0.919	0	RPL23A
0	1.24808	0.62	0.134	0	CCL5
0	0.666356	0.994	0.986	0	RPL19
0	1.24018	0.342	0.051	0	SKAP1
0	0.878587	0.317	0.086	0	GZMM
0	0.53091	0.992	0.984	0	RPS15
0	0.620904	0.996	0.992	0	RPS28
0	1.26457	0.447	0.143	0	ICAM3
0	0.667525	0.99	0.974	0	RPL18A
0	1.02658	0.835	0.692	0	FXYD5
0	1.0785	0.707	0.304	0	HCST
0	0.738287	0.97	0.934	0	RPS16
0	1.12823	0.995	0.967	0	RPS19
0	1.06244	0.69	0.279	0	CD37
0	0.941659	0.998	0.991	0	RPL28
0	0.768727	0.495	0.127	0	CST7
0	0.950821	0.981	0.957	0	RPS21
0	1.51378	0.458	0.074	0	LIME1
0	1.61949	0.532	0.139	0	SAMSN1
0	1.53457	0.682	0.225	0	RAC2
0	1.70511	0.675	0.185	0	IL2RG
0	1.30609	0.287	0.026	0	CXCR3
0	1.41551	0.742	0.542	0	TSC22D3
0	0.559915	0.995	0.993	0	RPL39
0	1.46417	0.257	0.005	0	CD40LG
0	0.48912	0.999	0.998	0	RPL10
7.0503e-307	1.20053	0.34	0.112	1.81031e-302	PBXIP1
7.93365e-304	0.731804	0.958	0.837	2.03712e-299	SH3BGRL3
8.5962e-301	0.743762	0.971	0.867	2.20725e-296	HLA-C
1.11265e-297	1.23855	0.747	0.511	2.85695e-293	SLC2A3
7.94367e-294	1.22839	0.35	0.116	2.0397e-289	TAGAP
9.17518e-294	1.28524	0.393	0.152	2.35591e-289	EML4
9.57175e-293	1.15893	0.364	0.13	2.45774e-288	FLT3LG
1.55109e-291	1.32106	0.619	0.358	3.98274e-287	YPEL5
2.98179e-290	0.632513	0.97	0.95	7.65634e-286	RPS6
5.08414e-290	0.78264	0.998	0.983	1.30546e-285	MALAT1
1.29738e-288	0.523032	0.99	0.977	3.33128e-284	FAU
2.26649e-286	0.610619	0.972	0.962	5.81966e-282	RPL36
2.69212e-285	1.12	0.743	0.428	6.91256e-281	RGCC
3.29348e-284	0.523924	0.983	0.978	8.45667e-280	RPL35A
1.55582e-282	1.16487	0.389	0.145	3.99489e-278	PDE4B
3.03428e-271	0.524464	0.99	0.982	7.79113e-267	RPL37
6.37725e-271	1.53046	0.432	0.19	1.63749e-266	PHLDA1
2.56037e-267	0.705848	0.934	0.89	6.57426e-263	RPL21
2.92175e-267	1.09567	0.68	0.403	7.50219e-263	NR4A2
1.61101e-266	0.682956	0.948	0.923	4.13658e-262	RPL36A
8.65605e-266	1.12779	0.317	0.104	2.22261e-261	BIRC3
8.53656e-264	1.20123	0.42	0.177	2.19193e-259	STK4
1.53747e-255	0.906075	0.264	0.076	3.94777e-251	RHOF
7.94056e-255	0.523972	0.983	0.975	2.0389e-250	RPS3A
2.09219e-253	0.588809	0.967	0.94	5.37212e-249	RPL3
1.0229e-252	0.562353	0.984	0.972	2.62651e-248	RPS4X
3.12203e-252	0.609328	0.959	0.939	8.01643e-248	RPL17
2.62983e-244	0.688113	0.311	0.095	6.75262e-240	CD7
8.90109e-244	1.01078	0.385	0.149	2.28553e-239	ARL4C
9.57816e-243	1.33725	0.745	0.593	2.45939e-238	KLF6
3.67746e-239	0.46326	0.989	0.982	9.44261e-235	RPL26
3.6101e-235	0.510859	0.978	0.969	9.26964e-231	RPL18
2.18697e-226	0.469037	0.983	0.978	5.61548e-222	RPS7
7.01636e-226	0.954332	0.441	0.197	1.80159e-221	CD53
5.47797e-225	0.505095	0.975	0.961	1.40658e-220	RPL6
1.75482e-220	0.595472	0.96	0.928	4.50585e-216	RPS2
1.86461e-219	0.442188	0.989	0.984	4.78776e-215	RPS23
1.58258e-218	0.893266	0.868	0.77	4.0636e-214	HSPA8
1.05938e-217	1.00198	0.353	0.139	2.72017e-213	ISG20
7.47926e-217	0.922776	0.274	0.091	1.92045e-212	EMB
2.03355e-216	0.664812	0.908	0.872	5.22154e-212	RPL13A
5.47538e-214	1.12772	0.515	0.296	1.40591e-209	CNN2
2.36302e-212	0.805566	0.798	0.608	6.06752e-208	EMP3
6.01238e-212	0.957524	0.268	0.091	1.5438e-207	TNFAIP8
8.44613e-206	0.589836	0.974	0.958	2.16871e-201	RPL41
2.88466e-203	0.901064	0.273	0.095	7.40693e-199	TSTD1
4.51495e-203	0.666229	0.892	0.86	1.1593e-198	RPL38
5.3428e-201	0.978752	0.292	0.107	1.37187e-196	LBH
3.15356e-198	0.996559	0.664	0.477	8.09739e-194	CD44
8.77708e-197	0.996223	0.292	0.108	2.25369e-192	ITGA4
3.44258e-193	0.650548	0.638	0.376	8.83952e-189	COTL1
9.8722e-192	0.788088	0.264	0.087	2.53489e-187	HOPX
1.81653e-189	0.655598	0.905	0.692	4.66431e-185	IFITM1
5.82222e-189	0.725414	0.824	0.776	1.49497e-184	RPL36AL
3.31448e-187	0.948573	0.36	0.157	8.51059e-183	SLC9A3R1
9.84214e-186	0.464681	0.999	0.991	2.52717e-181	TMSB4X
1.82272e-183	0.547451	0.927	0.896	4.68021e-179	RPL10A
2.12509e-181	0.653914	0.85	0.791	5.45658e-177	EEF1B2
2.75376e-181	0.524733	0.943	0.928	7.07084e-177	RPL35
4.27951e-180	0.875557	0.449	0.222	1.09885e-175	LIMD2
8.46561e-180	0.592013	0.906	0.877	2.17371e-175	EEF1D
1.71165e-177	0.986882	0.348	0.156	4.395e-173	STK17A
3.29397e-174	0.929556	0.29	0.116	8.45792e-170	RORA
2.96296e-173	1.03609	0.539	0.359	7.60799e-169	PLP2
1.25859e-170	1.0232	0.291	0.114	3.23169e-166	RGS1
1.33794e-165	0.966321	0.641	0.492	3.43542e-161	SRSF7
1.13433e-164	0.671377	0.668	0.401	2.91261e-160	LAPTM5
2.01424e-163	0.790552	0.791	0.704	5.17198e-159	PABPC1
3.57084e-162	0.662932	0.953	0.957	9.16885e-158	RPS26
5.69411e-161	0.5881	0.549	0.276	1.46208e-156	ITGB2
4.84543e-156	0.383298	0.981	0.972	1.24416e-151	RPL7A
1.8027e-155	0.828607	0.352	0.156	4.62878e-151	GPR183
3.21965e-155	0.561386	0.883	0.854	8.26709e-151	RPL27
5.48156e-155	0.461742	0.944	0.935	1.4075e-150	RPL24
6.71056e-155	1.0389	0.563	0.42	1.72307e-150	LDHB
1.99088e-150	0.904142	0.269	0.11	5.11199e-146	FAM107B
1.56152e-149	0.793286	0.718	0.638	4.00952e-145	YWHAZ
6.46338e-149	0.784247	0.469	0.248	1.6596e-144	LCP1
8.90209e-149	0.558955	0.911	0.875	2.28579e-144	CFL1
6.64031e-148	0.917856	0.296	0.13	1.70503e-143	CDC42SE2
2.44369e-146	1.14294	0.709	0.614	6.27466e-142	LMNA
7.30151e-145	0.588884	0.874	0.795	1.87481e-140	MYL12A
5.8587e-137	0.803232	0.256	0.106	1.50434e-132	IL10RA
3.92961e-136	0.654489	0.776	0.723	1.00901e-131	HINT1
1.35743e-135	0.984824	0.43	0.242	3.48548e-131	ZNF331
4.40399e-135	0.357283	0.994	0.989	1.13081e-130	TPT1
2.45329e-134	0.434813	0.949	0.937	6.2993e-130	RPL37A
2.77079e-131	0.892953	0.634	0.511	7.11457e-127	MCL1
1.45662e-130	0.429724	0.931	0.924	3.74017e-126	UBA52
3.68227e-129	0.846768	0.37	0.196	9.45497e-125	GNG2
1.89958e-126	0.568266	0.821	0.791	4.87755e-122	TOMM7
8.86377e-124	0.863362	0.424	0.254	2.27595e-119	PLAAT4
1.81478e-123	0.668087	0.756	0.714	4.6598e-119	RPL27A
2.78058e-118	1.0101	0.333	0.18	7.1397e-114	SOCS1
4.61675e-115	0.788944	0.271	0.126	1.18544e-110	RNF125
9.95142e-115	0.397687	0.932	0.927	2.55523e-110	RPL9
3.13889e-112	0.286956	0.991	0.986	8.05972e-108	RPS24
1.08287e-109	0.302254	0.982	0.983	2.78048e-105	RPL12
9.15661e-109	0.84358	0.399	0.234	2.35114e-104	GLIPR1
9.71825e-106	0.941371	0.41	0.267	2.49536e-101	IDS
1.20645e-102	1.00433	0.495	0.352	3.0978e-98	DDIT4
1.9775e-102	0.591055	0.934	0.868	5.07763e-98	JUNB
7.07705e-102	0.883384	0.328	0.182	1.81717e-97	ADGRE5
6.68837e-99	0.811175	0.277	0.14	1.71737e-94	RALGAPA1
1.98839e-97	0.87741	0.296	0.16	5.10559e-93	PIM1
1.91414e-95	0.801469	0.282	0.148	4.91492e-91	APBB1IP
5.50981e-95	0.298374	0.977	0.976	1.41475e-90	RPL29
1.79348e-94	0.34815	0.944	0.927	4.60512e-90	RPS5
9.6045e-94	0.351812	0.983	0.963	2.46615e-89	PTMA
1.98349e-92	0.863315	0.436	0.304	5.09301e-88	CSRNP1
1.08818e-90	0.75302	0.253	0.129	2.79412e-86	CD82
2.22516e-88	0.510875	0.773	0.754	5.71354e-84	HNRNPA1
1.04368e-87	0.790388	0.307	0.176	2.67985e-83	SEPTIN6
2.16465e-86	0.354546	0.87	0.826	5.55817e-82	CALM1
1.47145e-83	0.464595	0.813	0.809	3.77825e-79	RPL31
1.00276e-82	0.454422	0.967	0.962	2.5748e-78	H3F3B
1.04973e-81	0.757209	0.404	0.273	2.69539e-77	CCND3
5.4325e-81	0.475221	0.793	0.798	1.3949e-76	RPL4
7.09196e-80	0.393501	0.931	0.909	1.821e-75	GAPDH
1.21079e-79	0.598125	0.677	0.642	3.10896e-75	RPS20
1.57701e-79	0.657642	0.258	0.135	4.04928e-75	WAS
3.96039e-77	0.713151	0.586	0.516	1.01691e-72	SELENOK
4.78889e-77	0.764687	0.38	0.256	1.22964e-72	ABRACL
1.15766e-76	0.335593	0.997	0.995	2.97252e-72	ACTB
1.35056e-74	0.845157	0.364	0.246	3.46783e-70	CCNH
1.70858e-74	0.717697	0.576	0.527	4.38712e-70	GSTK1
5.21412e-74	0.644548	0.264	0.143	1.33883e-69	DOK2
3.25454e-73	0.772001	0.333	0.214	8.35668e-69	SEPTIN9
5.91062e-72	0.788175	0.432	0.326	1.51767e-67	FAM177A1
9.03802e-72	0.691633	0.256	0.141	2.32069e-67	PPP2R5C
1.15079e-71	0.828491	0.283	0.169	2.95487e-67	RESF1
1.73779e-70	0.688091	0.296	0.176	4.46213e-66	MBP
1.05406e-69	0.744519	0.267	0.154	2.70652e-65	LCP2
3.0893e-69	0.877972	0.422	0.323	7.93239e-65	CKLF
3.34141e-68	0.778721	0.257	0.146	8.57975e-64	ODC1
8.79627e-68	0.779494	0.475	0.395	2.25862e-63	SF1
2.49801e-65	0.835383	0.4	0.3	6.41414e-61	ELF1
4.02414e-64	0.590548	0.271	0.154	1.03328e-59	EVI2B
6.89939e-64	0.264944	0.979	0.973	1.77156e-59	EIF1
5.08184e-63	0.761584	0.279	0.171	1.30486e-58	FNBP1
3.93592e-62	0.477328	0.716	0.716	1.01063e-57	NPM1
1.30958e-59	0.438959	0.775	0.797	3.3626e-55	TMA7
3.43229e-59	0.269416	0.941	0.935	8.8131e-55	RPS9
1.07973e-58	0.282785	0.94	0.945	2.77242e-54	RPL5
3.37943e-57	0.287747	0.732	0.605	8.67735e-53	CYBA
9.16951e-57	0.451552	0.754	0.758	2.35445e-52	MIF
6.45535e-56	0.567823	0.383	0.268	1.65754e-51	HCLS1
8.79549e-56	0.413221	0.751	0.768	2.25842e-51	COX7C
7.48137e-54	0.550376	0.614	0.607	1.92099e-49	SUB1
2.81113e-53	0.770401	0.338	0.244	7.21813e-49	PDCD4
3.17293e-53	0.697622	0.271	0.173	8.14714e-49	ARHGEF1
7.99254e-53	0.658413	0.461	0.384	2.05225e-48	TLE5
1.33765e-52	0.71482	0.265	0.169	3.43468e-48	CDKN1B
1.05845e-51	0.674009	0.371	0.266	2.71779e-47	SYNE2
1.48251e-51	0.425981	0.732	0.746	3.80663e-47	ATP5MG
2.69627e-49	0.284772	0.884	0.878	6.92321e-45	PFDN5
4.12902e-49	0.736681	0.451	0.391	1.06021e-44	ANKRD12
8.59681e-48	0.497692	0.637	0.634	2.2074e-43	SNRPD2
1.54973e-47	0.378396	0.809	0.807	3.97925e-43	PPDPF
3.00131e-46	0.443444	0.7	0.724	7.70647e-42	COMMD6
5.61714e-46	0.586319	0.519	0.486	1.44231e-41	APRT
2.67502e-45	0.764811	0.255	0.17	6.86866e-41	RNF19A
5.43475e-45	0.72184	0.317	0.231	1.39548e-40	WIPF1
1.01119e-44	0.454453	0.811	0.813	2.59642e-40	TAGLN2
6.16203e-44	0.473327	0.538	0.453	1.58222e-39	GMFG
2.33007e-42	0.332618	0.641	0.519	5.98293e-38	LSP1
6.31281e-42	0.669696	0.276	0.192	1.62094e-37	G3BP2
2.0416e-40	0.605631	0.434	0.379	5.24222e-36	CIB1
1.48021e-36	0.715215	0.33	0.264	3.80074e-32	PPP1R2
1.99402e-36	0.3431	0.707	0.691	5.12005e-32	ARPC2
2.76971e-36	0.603897	0.353	0.282	7.11177e-32	RNF149
5.80201e-36	0.64035	0.282	0.207	1.48978e-31	SMCHD1
3.52686e-35	0.553485	0.297	0.217	9.05591e-31	REL
6.1811e-35	0.291367	0.926	0.924	1.58712e-30	UBC
1.76716e-34	0.250006	0.889	0.898	4.53754e-30	ATP5F1E
4.71665e-34	0.463029	0.356	0.26	1.21109e-29	UCP2
1.69684e-33	0.573146	0.308	0.235	4.35697e-29	JPT1
3.47105e-32	0.712634	0.319	0.263	8.91262e-28	CORO1B
6.56703e-32	0.320614	0.752	0.787	1.68622e-27	EEF1G
2.19474e-29	0.468367	0.304	0.229	5.63542e-25	RGS10
3.99888e-29	0.536556	0.333	0.267	1.02679e-24	HLA-F
2.02622e-28	0.464574	0.524	0.521	5.20274e-24	PGK1
2.16592e-28	0.650615	0.285	0.223	5.56142e-24	ZC3HAV1
4.45693e-28	0.27586	0.922	0.922	1.14441e-23	MT-ND5
1.74802e-27	0.462042	0.521	0.47	4.4884e-23	BTG2
3.48829e-27	0.596992	0.418	0.389	8.95687e-23	DDX24
5.83252e-27	0.420106	0.589	0.608	1.49761e-22	HNRNPDL
6.63956e-27	0.514474	0.45	0.423	1.70484e-22	HMGN1
1.73073e-26	0.543953	0.307	0.245	4.444e-22	PAXX
1.47245e-25	0.311377	0.916	0.908	3.78081e-21	MT-ATP8
5.91015e-25	0.387869	0.592	0.615	1.51755e-20	DAZAP2
6.13208e-25	0.593989	0.418	0.39	1.57454e-20	MBNL1
1.90521e-24	0.582757	0.279	0.226	4.89201e-20	MCUB
2.01364e-24	0.406749	0.612	0.598	5.17042e-20	NFKBIA
2.78078e-24	0.570592	0.281	0.225	7.1402e-20	BCAS2
3.06117e-24	0.604947	0.273	0.217	7.86017e-20	PRPF38B
7.92021e-24	0.477939	0.525	0.511	2.03367e-19	RPS4Y1
8.60535e-24	0.402548	0.59	0.629	2.20959e-19	SSR4
2.2811e-23	0.598199	0.359	0.323	5.85718e-19	EPC1
9.16942e-23	0.506799	0.406	0.371	2.35443e-18	ANXA6
8.93336e-21	0.56359	0.393	0.364	2.29382e-16	CYCS
1.49861e-20	0.531383	0.253	0.199	3.84797e-16	IVNS1ABP
2.17655e-20	0.523621	0.48	0.483	5.58873e-16	SRSF2
2.25382e-20	0.345408	0.332	0.264	5.78713e-16	RNASET2
5.25636e-20	0.515924	0.291	0.245	1.34968e-15	C9orf78
5.65794e-20	0.490774	0.491	0.505	1.45279e-15	SNHG6
9.51687e-20	0.535047	0.29	0.248	2.44365e-15	TMEM123
1.02793e-19	0.550705	0.262	0.215	2.63943e-15	SH3KBP1
2.08443e-19	0.404217	0.533	0.559	5.3522e-15	CAPZB
9.51265e-19	0.445092	0.488	0.506	2.44256e-14	HNRNPA0
5.0504e-18	0.47566	0.439	0.438	1.29679e-13	CUTA
5.4292e-18	0.51392	0.267	0.219	1.39405e-13	TGFB1
5.87922e-18	0.413168	0.517	0.528	1.50961e-13	VAMP2
7.64778e-18	0.599213	0.382	0.37	1.96372e-13	NR3C1
2.05884e-17	0.361508	0.576	0.593	5.28648e-13	TPM3
3.84488e-17	0.423256	0.508	0.531	9.87249e-13	NOP53
3.94672e-17	0.294156	0.664	0.707	1.0134e-12	UQCRB
1.23443e-16	0.410069	0.715	0.675	3.16964e-12	DNAJB1
2.11842e-16	0.410021	0.493	0.501	5.43948e-12	GAS5
4.46428e-16	0.371838	0.629	0.668	1.14629e-11	LDHA
5.43524e-16	0.268528	0.659	0.705	1.39561e-11	PSME1
7.84206e-16	0.385085	0.579	0.616	2.01361e-11	FUS
1.22529e-13	0.46333	0.253	0.213	3.14618e-09	ARL4A
3.4503e-13	0.426789	0.408	0.409	8.85934e-09	ANP32B
4.80668e-13	0.341281	0.472	0.465	1.23421e-08	LRRFIP1
8.02867e-13	0.514678	0.377	0.379	2.06152e-08	KMT2E
2.85548e-12	0.368929	0.5	0.522	7.33202e-08	HSPA5
5.39803e-12	0.512261	0.411	0.408	1.38605e-07	MYADM
2.65988e-11	0.342833	0.491	0.509	6.82977e-07	ARL6IP5
4.39988e-11	0.491845	0.276	0.25	1.12976e-06	BHLHE40
5.32525e-11	0.354195	0.439	0.435	1.36736e-06	PSMB9
4.42724e-10	0.429101	0.28	0.257	1.13678e-05	ARF6
5.89651e-10	0.400557	0.415	0.441	1.51405e-05	UBE2D2
6.02304e-10	0.474772	0.306	0.293	1.54653e-05	AKAP13
7.04868e-10	0.42709	0.378	0.382	1.80989e-05	ACTR3
1.27255e-09	0.252009	0.571	0.59	3.26753e-05	LY6E
1.31585e-09	0.335077	0.523	0.579	3.37871e-05	SSR2
3.12977e-09	0.316743	0.601	0.629	8.0363e-05	PPP1R15A
3.41855e-09	0.257759	0.647	0.715	8.7778e-05	OST4
4.72177e-09	0.459449	0.303	0.295	0.000121241	SIGIRR
5.6262e-09	0.382641	0.555	0.582	0.000144464	DNAJA1
7.72189e-09	0.331288	0.484	0.52	0.000198275	HIGD2A
2.21752e-08	0.433622	0.35	0.359	0.000569393	EMD
3.53391e-08	0.482435	0.328	0.335	0.000907401	GTF3A
3.92023e-08	0.592334	0.366	0.375	0.0010066	CITED2
1.11564e-07	0.452349	0.261	0.245	0.00286462	ATP2B1
1.41149e-07	0.418741	0.283	0.271	0.00362429	GTF2B
2.25814e-07	0.439961	0.255	0.238	0.00579822	RILPL2
4.64135e-07	0.382991	0.374	0.382	0.0119176	HIST1H4C
6.75333e-07	0.316225	0.521	0.584	0.0173405	NCL
7.68096e-07	0.359798	0.255	0.236	0.0197224	GLIPR2
1.47707e-06	0.298781	0.537	0.606	0.0379267	NDUFS5
1.76942e-06	0.552789	0.278	0.281	0.0454334	NOSIP
2.19688e-06	0.404279	0.315	0.318	0.0564094	TAPBP
2.54894e-06	0.411862	0.37	0.391	0.065449	RPL22L1
3.53963e-06	0.368675	0.381	0.405	0.0908871	PPP1CA
4.16868e-06	0.252157	0.538	0.596	0.107039	SOD1
4.21139e-06	0.302123	0.526	0.569	0.108136	TUBB4B
1.19335e-05	0.388126	0.378	0.399	0.306417	BRD2
1.85811e-05	0.370964	0.412	0.456	0.477106	HNRNPC
3.35158e-05	0.415707	0.393	0.426	0.860586	RSRP1
4.20308e-05	0.38968	0.411	0.457	1	SNU13
0.000107853	0.372662	0.31	0.324	1	H2AFV
0.000117398	0.427187	0.268	0.273	1	ARID4B
0.000118599	0.35597	0.331	0.345	1	RHOG
0.000132913	0.254935	0.213	0.287	1	CACYBP
0.000157731	0.370473	0.389	0.43	1	ANAPC16
0.000328717	0.321083	0.462	0.513	1	ENO1
0.000435672	0.3705	0.297	0.31	1	CD47
0.000532567	0.33369	0.392	0.435	1	ERP29
0.000727756	0.294238	0.413	0.458	1	C9orf16
0.000980369	0.378913	0.264	0.269	1	ARID5B
0.00100974	0.377718	0.29	0.302	1	XBP1
0.00111287	0.421158	0.248	0.255	1	TAF1D
0.00120878	0.342246	0.368	0.413	1	TOMM20
0.00185197	0.290672	0.325	0.423	1	HSPD1
0.00238631	0.396357	0.248	0.255	1	GPBP1
0.00265116	0.378685	0.371	0.418	1	PRRC2C
0.00431265	0.291568	0.404	0.448	1	PSME2
0.00761679	0.291875	0.419	0.475	1	RBM8A
0.0111748	0.362019	0.447	0.512	1	HSPE1
0.0152563	0.293815	0.216	0.274	1	BAX
0.0174291	0.418726	0.243	0.258	1	HNRNPUL1
0.027424	0.370111	0.275	0.3	1	PRMT2
0.0280777	0.309461	0.344	0.387	1	SNRPB
0.0368032	0.256596	0.35	0.382	1	PRDX2
0.0368108	0.371863	0.273	0.297	1	SLC3A2
0.0609146	0.337544	0.255	0.276	1	PPP2CA
0.0630356	0.30347	0.393	0.452	1	SNHG8
0.0676852	0.328228	0.322	0.364	1	EIF4B
0.070518	0.250113	0.208	0.253	1	CYTOR
0.0970969	0.251881	0.218	0.266	1	RNF167
0.16712	0.367258	0.253	0.281	1	CCDC107
0.168859	0.319615	0.397	0.47	1	RBM39
0.178577	0.307657	0.342	0.387	1	SNHG5
0.200838	0.318784	0.236	0.255	1	CELF2
0.308575	0.376827	0.25	0.283	1	NCOR1
0.313596	0.282947	0.36	0.422	1	UXT
0.359922	0.327981	0.23	0.255	1	MAPK1IP1L
0.384004	0.339171	0.238	0.268	1	MRPL54
0.385193	0.261222	0.345	0.402	1	DNAJB6
0.429637	0.339915	0.251	0.283	1	CLK1
0.453353	0.253055	0.353	0.418	1	DRAP1
0.500689	0.310777	0.254	0.281	1	PIK3R1
0.518843	0.297196	0.286	0.345	1	SF3B1
0.536851	0.304302	0.297	0.361	1	RBM25
0.557682	0.402086	0.232	0.277	1	GLUD1
0.572479	0.386804	0.257	0.298	1	HSPH1
0.643442	0.266889	0.276	0.315	1	WDR1
0.697438	0.26256	0.287	0.345	1	RAP1A
0.71782	0.296626	0.27	0.322	1	RBMX
0.735038	0.305232	0.257	0.292	1	SLC38A2
0.742972	0.283524	0.254	0.287	1	IFRD1
0.785276	0.306953	0.28	0.334	1	SRSF10
0.933217	0.287572	0.277	0.325	1	TECR

### Sheet: CD57.mNK
p_val	avg_log2FC	pct.1	pct.2	p_val_adj	gene
0	1.11781	0.347	0.15	0	EFHD2
0	1.13164	0.274	0.047	0	RUNX3
0	0.98507	0.98	0.834	0	SH3BGRL3
0	1.51389	0.813	0.29	0	CD52
0	1.16083	0.289	0.048	0	SYTL1
0	1.65546	0.489	0.066	0	LCK
0	1.4452	0.533	0.191	0	CD53
0	1.29448	0.373	0.064	0	CD2
0	1.13796	0.33	0.084	0	TENT5C
0	0.854901	0.999	0.985	0	RPS27
0	1.91165	0.483	0.042	0	SH2D2A
0	1.29103	0.29	0.032	0	PYHIN1
0	1.47625	0.338	0.019	0	FCRL6
0	1.27472	0.496	0.174	0	CD48
0	2.49636	0.693	0.085	0	FCGR3A
0	2.61248	0.702	0.055	0	CD247
0	1.94813	0.813	0.269	0	PTPRC
0	0.999374	0.265	0.082	0	RAB29
0	1.03207	0.264	0.061	0	TRAF3IP3
0	1.38111	0.271	0.017	0	LINC01871
0	0.902272	0.283	0.104	0	LBH
0	0.656136	0.999	0.985	0	RPS27A
0	1.08769	0.389	0.154	0	PLEK
0	4.35185	0.96	0.075	0	GNLY
0	1.80332	0.742	0.254	0	DUSP2
0	1.67376	0.429	0.042	0	ZAP70
0	1.08708	0.533	0.223	0	CXCR4
0	1.23937	0.71	0.398	0	NR4A2
0	1.11327	0.366	0.121	0	CYTIP
0	0.896602	0.276	0.106	0	ITGA4
0	1.25521	0.865	0.687	0	ARPC2
0	1.57106	0.585	0.183	0	TUBA4A
0	1.4148	0.481	0.143	0	ARL4C
0	1.65773	0.434	0.171	0	CMC1
0	0.558114	0.922	0.87	0	RPSA
0	0.701282	0.835	0.796	0	TMA7
0	1.07699	0.494	0.263	0	HCLS1
0	1.45222	0.528	0.232	0	SPON2
0	3.17278	0.791	0.059	0	FGFBP2
0	2.61556	0.73	0.071	0	HOPX
0	1.55745	0.435	0.07	0	PLAC8
0	0.836533	0.405	0.199	0	FYB1
0	2.93286	0.883	0.09	0	GZMA
0	0.422266	0.993	0.982	0	RPS14
0	1.22586	0.981	0.889	0	HLA-A
0	0.695369	0.92	0.802	0	HLA-E
0	1.09962	0.398	0.215	0	PPP1R18
0	1.36049	0.989	0.865	0	HLA-C
0	1.32854	0.992	0.881	0	HLA-B
0	1.56508	0.349	0.025	0	NCR3
0	1.02751	0.482	0.246	0	GPSM3
0	0.897221	0.594	0.431	0	PSMB9
0	1.46893	0.567	0.266	0	CCND3
0	1.19211	0.277	0.029	0	SAMD3
0	0.329233	0.998	0.993	0	RPS12
0	0.883211	0.368	0.169	0	TNFAIP3
0	1.46451	0.363	0.05	0	SYTL3
0	0.982115	1	0.995	0	ACTB
0	1.11961	0.307	0.083	0	AOAH
0	1.07385	0.293	0.069	0	MYO1G
0	2.59036	0.64	0.046	0	TRBC1
0	2.0911	0.607	0.076	0	TRBC2
0	1.35704	0.432	0.136	0	DOK2
0	0.725491	0.76	0.637	0	SARAF
0	0.338978	0.998	0.989	0	RPL30
0	1.01912	0.776	0.635	0	YWHAZ
0	1.26179	0.446	0.188	0	FAM49B
0	1.05892	0.255	0.06	0	SLA
0	0.944526	0.255	0.086	0	AKNA
0	1.09051	0.355	0.183	0	ARPC5L
0	1.25948	0.483	0.239	0	PAXX
0	1.61262	0.349	0.033	0	CLIC3
0	1.83664	0.688	0.329	0	CREM
0	1.14047	0.959	0.583	0	SRGN
0	3.08765	0.799	0.052	0	PRF1
0	1.30642	0.614	0.347	0	DDIT4
0	0.879718	0.953	0.855	0	IFITM2
0	1.38193	0.976	0.687	0	IFITM1
0	0.390495	0.986	0.972	0	RPLP2
0	0.828307	0.754	0.515	0	LSP1
0	1.66339	0.617	0.246	0	PLAAT4
0	0.642958	0.999	0.983	0	MALAT1
0	1.03604	0.956	0.873	0	CFL1
0	3.21416	0.93	0.09	0	CTSW
0	1.04115	0.553	0.4	0	PPP1CA
0	1.36946	0.357	0.059	0	TBC1D10C
0	2.27071	0.803	0.121	0	PTPRCAP
0	1.09944	0.527	0.254	0	UCP2
0	0.90332	0.993	0.963	0	RPS3
0	2.24813	0.709	0.111	0	CD3E
0	1.26284	0.291	0.088	0	CD3D
0	0.793713	0.871	0.769	0	HSPA8
0	1.6695	0.341	0.043	0	KLRB1
0	1.44262	0.508	0.124	0	CD69
0	2.25425	0.527	0.021	0	KLRF1
0	2.88125	0.783	0.049	0	KLRD1
0	1.98837	0.519	0.046	0	KLRK1
0	1.93707	0.409	0.009	0	KLRC3
0	2.63143	0.53	0.011	0	KLRC2
0	1.34904	0.888	0.59	0	ARHGDIB
0	1.56838	0.53	0.118	0	PCED1B-AS1
0	1.51108	0.429	0.086	0	BIN2
0	1.21114	0.292	0.045	0	ITGB7
0	1.14025	0.297	0.069	0	ARHGAP9
0	1.04184	0.634	0.497	0	RAP1B
0	0.818052	0.861	0.743	0	BTG1
0	0.998021	0.26	0.097	0	GNPTAB
0	2.01666	0.61	0.088	0	C12orf75
0	1.4033	0.425	0.11	0	SELPLG
0	1.04268	0.294	0.073	0	RHOF
0	1.1426	0.378	0.176	0	VPS37B
0	0.665744	0.93	0.889	0	RPL21
0	0.96334	0.301	0.11	0	ALOX5AP
0	1.22605	0.568	0.242	0	LCP1
0	1.80788	0.35	0.013	0	TRDC
0	3.18832	0.891	0.063	0	GZMH
0	3.27963	0.879	0.054	0	GZMB
0	0.907653	0.936	0.853	0	RPS29
0	1.61281	0.543	0.189	0	GNG2
0	1.04353	0.294	0.092	0	PRKCH
0	1.54392	0.404	0.079	0	GPR65
0	0.820485	0.921	0.824	0	CALM1
0	1.54259	0.549	0.187	0	EVL
0	1.32316	0.393	0.135	0	PPP2R5C
0	1.16409	1	0.994	0	B2M
0	1.2134	0.388	0.135	0	ISG20
0	2.20981	0.89	0.349	0	IL32
0	1.45082	0.785	0.483	0	LITAF
0	0.422665	0.999	0.99	0	RPS15A
0	1.09783	0.304	0.064	0	LAT
0	1.45899	0.38	0.064	0	SPN
0	1.85951	0.775	0.251	0	CORO1A
0	1.06962	0.315	0.093	0	SEPTIN1
0	1.12349	0.271	0.05	0	ITGAL
0	1.40903	0.384	0.092	0	ADGRG1
0	1.35513	0.891	0.599	0	CYBA
0	1.71536	0.994	0.894	0	PFN1
0	0.699927	0.957	0.919	0	RPL23A
0	3.38374	0.99	0.117	0	CCL5
0	2.92905	0.731	0.103	0	CCL4
0	2.28306	0.312	0.05	0	CCL4L2
0	1.34414	0.354	0.046	0	SKAP1
0	1.02827	0.253	0.075	0	ABI3
0	1.42915	0.559	0.216	0	LIMD2
0	1.09222	0.265	0.072	0	CD300A
0	1.70358	0.554	0.148	0	SLC9A3R1
0	1.02893	0.256	0.056	0	TSEN54
0	2.33962	0.705	0.081	0	CD7
0	1.01656	0.923	0.793	0	MYL12A
0	1.37991	0.448	0.17	0	MBP
0	2.11033	0.657	0.073	0	GZMM
0	1.28954	0.358	0.069	0	MATK
0	1.11681	0.384	0.14	0	ICAM3
0	1.57902	0.362	0.019	0	S1PR5
0	2.09303	0.897	0.293	0	HCST
0	0.435559	0.743	0.274	0	TYROBP
0	0.800647	0.993	0.967	0	RPS19
0	1.09379	0.668	0.274	0	CD37
0	3.7838	1	0.114	0	NKG7
0	1.49082	0.262	0.005	0	KIR2DL3
0	0.327607	0.997	0.991	0	RPL28
0	3.39891	0.967	0.109	0	CST7
0	1.18423	0.408	0.201	0	APMAP
0	1.07793	0.391	0.174	0	STK4
0	1.43967	0.417	0.07	0	LIME1
0	1.53637	0.746	0.267	0	ITGB2
0	1.24168	0.38	0.134	0	TPST2
0	1.17654	0.263	0.024	0	IL2RB
0	2.13665	0.792	0.216	0	RAC2
0	0.978512	0.314	0.14	0	SUN2
0	1.19635	0.324	0.075	0	APOBEC3G
0	0.474261	0.963	0.94	0	RPL3
0	1.42544	0.32	0.053	0	TTC38
0	0.597482	1	0.991	0	TMSB4X
0	0.893916	0.304	0.132	0	WAS
0	2.01291	0.724	0.176	0	IL2RG
0	1.0719	0.275	0.069	0	SASH3
0	0.510292	1	0.983	0	MT-CO1
6.67211e-298	0.409738	0.973	0.957	1.7132e-293	RPS21
5.31656e-296	0.835167	0.683	0.605	1.36513e-291	SUB1
1.73589e-290	0.366098	0.999	0.988	4.45723e-286	MT-CO2
6.33688e-288	1.02397	0.397	0.227	1.62712e-283	WIPF1
3.01181e-283	0.630226	0.753	0.607	7.73343e-279	EMP3
1.80846e-281	1.01596	0.317	0.155	4.64357e-277	MAPRE2
3.79517e-275	0.934074	0.348	0.18	9.74485e-271	ADGRE5
6.28847e-270	0.766301	0.51	0.327	1.61469e-265	CTSC
1.31221e-265	1.02787	0.403	0.243	3.36936e-261	CDK2AP2
4.48403e-258	0.912438	0.29	0.139	1.15137e-253	CDC42SE1
1.27638e-256	0.542303	0.966	0.956	3.27737e-252	RPS26
6.59591e-253	0.870178	0.374	0.203	1.69363e-248	STK17B
1.07049e-252	0.920266	0.311	0.154	2.74871e-248	STK17A
2.60256e-251	0.584103	0.799	0.753	6.68259e-247	HNRNPA1
9.49046e-250	0.916092	0.283	0.133	2.43687e-245	PTPN6
7.49599e-249	0.741767	0.676	0.591	1.92475e-244	TPM3
2.49789e-239	0.824004	0.269	0.124	6.41382e-235	RNF125
3.22736e-239	0.29609	0.99	0.974	8.2869e-235	RPS3A
7.75574e-237	0.823385	0.254	0.114	1.99144e-232	RORA
1.3012e-235	0.61383	0.794	0.776	3.34108e-231	RPL36AL
5.17514e-232	0.928194	0.337	0.187	1.32882e-227	IDI1
6.66114e-223	0.929294	0.325	0.18	1.71038e-218	FYN
8.37027e-223	0.599218	0.74	0.703	2.14923e-218	PSME1
3.89488e-221	0.879862	0.413	0.264	1.00009e-216	HLA-F
7.43311e-219	0.936488	0.354	0.209	1.9086e-214	RNF213
4.1833e-217	0.844689	0.272	0.135	1.07415e-212	BTN3A2
8.41166e-215	0.786152	0.607	0.526	2.15986e-210	VAMP2
1.62418e-214	0.872393	0.571	0.48	4.1704e-210	SRSF2
6.40954e-214	0.85527	0.54	0.424	1.64578e-209	FLNA
3.36996e-210	0.946927	0.323	0.185	8.65305e-206	RASSF1
1.23652e-208	0.351194	0.956	0.769	3.17501e-204	S100A4
4.97336e-207	0.360371	0.959	0.939	1.27701e-202	RPL17
1.90452e-205	0.313909	0.963	0.95	4.89024e-201	RPS6
2.39609e-201	0.936161	0.307	0.175	6.15243e-197	UBE2F
2.75772e-200	0.921852	0.488	0.379	7.08099e-196	ACTR3
9.33521e-198	0.723389	0.26	0.126	2.397e-193	FGR
1.34476e-196	0.350512	0.99	0.963	3.45295e-192	PTMA
2.15989e-196	0.259642	0.995	0.986	5.54594e-192	RPL19
5.31747e-195	0.793975	0.412	0.263	1.36537e-190	SYNE2
5.71242e-195	0.753505	0.494	0.35	1.46678e-190	IRF1
1.85745e-191	0.711127	0.647	0.607	4.76938e-187	HNRNPDL
3.11794e-191	0.698216	0.279	0.14	8.00593e-187	SAMSN1
5.04021e-189	0.835883	0.591	0.519	1.29418e-184	HSPA5
1.73087e-186	0.309839	0.975	0.96	4.44436e-182	RPL6
1.94357e-186	0.674502	0.65	0.614	4.99052e-182	DAZAP2
9.41605e-185	0.872744	0.481	0.376	2.41776e-180	CIB1
2.83615e-184	0.442351	0.93	0.908	7.28238e-180	MT-ATP8
2.34945e-181	0.822702	0.255	0.132	6.03268e-177	JMJD6
3.0987e-176	0.865215	0.45	0.344	7.95653e-172	OSTF1
7.46765e-175	0.836687	0.267	0.144	1.91747e-170	CCND2
3.09525e-174	0.296335	0.984	0.973	7.94768e-170	EIF1
1.68132e-173	0.891896	0.42	0.307	4.31713e-169	CD47
2.87903e-173	0.281224	0.991	0.982	7.39248e-169	RPL26
6.01394e-173	0.721017	0.591	0.514	1.5442e-168	SELENOK
2.20956e-172	0.788299	0.27	0.147	5.67349e-168	APBB1IP
4.00568e-172	0.791453	0.522	0.438	1.02854e-167	PRR13
1.48866e-170	0.734333	0.571	0.492	3.82244e-166	SRSF7
1.53604e-170	0.77591	0.256	0.136	3.94408e-166	CSK
4.98819e-169	0.857599	0.344	0.216	1.28082e-164	TGFB1
5.09305e-169	0.698038	0.353	0.214	1.30774e-164	PRSS23
3.42965e-167	0.843799	0.28	0.161	8.8063e-163	CHST12
2.30732e-165	0.672391	0.392	0.247	5.92451e-161	EZR
2.56353e-164	0.908535	0.434	0.324	6.58237e-160	FAM177A1
1.23274e-163	0.905708	0.405	0.296	3.16531e-159	PRMT2
3.00471e-162	0.592931	0.424	0.268	7.71519e-158	VAMP8
5.99352e-157	0.288188	0.97	0.962	1.53896e-152	RPL14
2.54558e-152	0.693856	0.613	0.582	6.53628e-148	NCL
9.06771e-152	0.736243	0.27	0.152	2.32832e-147	LCP2
9.73471e-152	0.892236	0.41	0.311	2.49958e-147	WDR1
1.76131e-151	0.401372	0.856	0.855	4.52252e-147	RPL27
4.20599e-150	0.79171	0.515	0.449	1.07997e-145	CAP1
2.67638e-146	0.757802	0.252	0.139	6.87214e-142	RALGAPA1
3.5804e-144	0.803339	0.471	0.383	9.19338e-140	TLE5
9.66912e-144	0.394438	0.583	0.4	2.48274e-139	LAPTM5
1.58924e-143	0.482252	0.784	0.779	4.08069e-139	DDX5
3.72226e-141	0.347853	0.839	0.726	9.55765e-137	CRIP1
7.63133e-140	0.859143	0.363	0.254	1.9595e-135	ARF6
1.53647e-138	0.769584	0.263	0.154	3.94518e-134	C5orf56
2.68611e-137	0.638848	0.619	0.594	6.89712e-133	PDIA3
2.81823e-137	0.480792	0.759	0.738	7.23637e-133	PNRC1
1.87631e-134	0.82269	0.47	0.399	4.8178e-130	DNAJB6
5.45786e-134	0.75268	0.281	0.171	1.40142e-129	ARHGEF1
5.76468e-134	0.735434	0.25	0.144	1.4802e-129	TES
9.14163e-134	0.775134	0.286	0.177	2.3473e-129	DDX6
8.56493e-133	0.822956	0.408	0.32	2.19922e-128	PSMB10
4.13971e-131	0.773865	0.402	0.3	1.06295e-126	ZEB2
1.27702e-128	0.292326	0.99	0.975	3.27899e-124	MT-ND4L
2.46172e-128	0.257429	0.963	0.958	6.32097e-124	RPS25
2.57076e-128	0.354081	0.873	0.877	6.60095e-124	EEF1D
1.55949e-126	0.4412	0.808	0.807	4.00431e-122	PPDPF
1.6564e-126	0.473348	0.678	0.619	4.25315e-122	ARPC1B
2.13166e-126	0.715794	0.26	0.156	5.47347e-122	TAP1
7.87363e-126	0.411765	0.752	0.704	2.02171e-121	ZFP36L2
6.74622e-125	0.73363	0.452	0.37	1.73223e-120	ANXA6
1.70623e-124	0.452376	0.924	0.933	4.38108e-120	ACTG1
4.69889e-121	0.778075	0.443	0.372	1.20653e-116	ARPC4
1.86996e-114	0.443143	0.736	0.749	4.8015e-110	HNRNPA2B1
4.84934e-114	0.328059	0.815	0.791	1.24517e-109	EEF1B2
5.49179e-112	0.311936	0.912	0.911	1.41013e-107	PPIA
1.5758e-110	0.277587	0.927	0.924	4.04617e-106	UBA52
7.35787e-110	0.78212	0.333	0.244	1.88928e-105	C9orf78
6.11014e-108	0.301325	0.905	0.898	1.5689e-103	ATP5F1E
6.35868e-108	0.345801	0.931	0.921	1.63272e-103	MT-ND5
2.01501e-107	0.683526	0.497	0.427	5.17395e-103	ID2
1.99859e-106	0.724233	0.446	0.39	5.13177e-102	DHRS7
4.24783e-106	0.648264	0.582	0.543	1.09071e-101	TSC22D3
1.15064e-104	0.396374	0.712	0.685	2.95449e-100	ARPC3
4.19034e-103	0.710258	0.27	0.177	1.07595e-98	SYNE1
2.97983e-95	0.672458	0.253	0.163	7.65131e-91	SNHG15
5.75821e-93	0.659112	0.344	0.255	1.47854e-88	ABRACL
2.56242e-92	0.277287	0.844	0.803	6.57952e-88	CD99
1.48028e-91	0.65165	0.492	0.458	3.80092e-87	PRELID1
3.45951e-90	0.669336	0.444	0.389	8.88297e-86	MBNL1
4.767e-90	0.392122	0.756	0.761	1.22402e-85	CLIC1
1.96051e-83	0.624034	0.495	0.474	5.03401e-79	RBM8A
1.98266e-82	0.622563	0.259	0.176	5.09088e-78	SEPTIN6
7.42408e-82	0.741753	0.365	0.3	1.90628e-77	XBP1
2.97263e-77	0.540223	0.624	0.64	7.63281e-73	CALR
7.21462e-77	0.677876	0.356	0.293	1.8525e-72	SIGIRR
2.10616e-76	0.369099	0.706	0.693	5.40798e-72	FXYD5
2.53777e-76	0.655714	0.442	0.398	6.51624e-72	BRD2
2.54813e-75	0.663495	0.289	0.213	6.54285e-71	SEPTIN9
4.96946e-74	0.696034	0.446	0.409	1.27601e-69	CLEC2B
1.35266e-73	0.658453	0.457	0.425	3.47323e-69	RSRP1
2.24578e-70	0.626253	0.412	0.363	5.7665e-66	CYCS
2.29881e-69	0.792187	0.26	0.194	5.90266e-65	STARD3NL
1.0337e-68	0.559229	0.536	0.543	2.65423e-64	CDC42
1.10072e-68	0.567931	0.477	0.447	2.82632e-64	PSME2
2.2002e-68	0.718762	0.323	0.264	5.64944e-64	RNF167
2.00047e-67	0.600908	0.251	0.179	5.1366e-63	BIN1
1.04094e-65	0.54763	0.422	0.36	2.67281e-61	YPEL5
5.54117e-65	0.62855	0.515	0.511	1.42281e-60	HSPE1
7.40819e-65	0.601086	0.335	0.267	1.9022e-60	TNFRSF1B
2.98242e-62	0.66209	0.354	0.3	7.65796e-58	ELF1
4.21103e-61	0.632773	0.354	0.297	1.08127e-56	CNN2
1.21781e-60	0.607988	0.299	0.234	3.12696e-56	JPT1
5.51987e-60	0.502115	0.544	0.559	1.41734e-55	CAPZB
2.34345e-59	0.550968	0.285	0.216	6.01728e-55	REL
2.24749e-57	0.393289	0.512	0.453	5.77088e-53	GMFG
2.38589e-57	0.293247	0.774	0.81	6.12626e-53	RPL31
2.92041e-57	0.644006	0.361	0.317	7.49873e-53	TAPBP
1.076e-55	0.451397	0.281	0.205	2.76285e-51	ARRB2
1.11887e-55	0.644017	0.297	0.243	2.87293e-51	MAT2B
1.82798e-54	0.589116	0.433	0.419	4.69372e-50	TRAPPC1
6.37923e-54	0.460059	0.643	0.669	1.638e-49	LDHA
2.7805e-53	0.601103	0.321	0.268	7.13949e-49	IDS
9.78249e-53	0.312021	0.713	0.747	2.51185e-48	ATP5MG
5.5245e-50	0.594768	0.405	0.386	1.41853e-45	SNRPB
1.04115e-49	0.462712	0.556	0.588	2.67336e-45	NDUFB2
1.75249e-48	0.457428	0.54	0.571	4.49986e-44	TRIR
9.73342e-48	0.656913	0.281	0.234	2.49925e-43	RAB5IF
1.52212e-46	0.344667	0.666	0.716	3.90834e-42	RPL27A
2.3146e-45	0.376905	0.545	0.51	5.94319e-41	RPS4Y1
1.0559e-44	0.427263	0.301	0.234	2.71123e-40	GLIPR1
2.40711e-44	0.59621	0.264	0.214	6.18073e-40	SH3KBP1
4.50113e-42	0.51473	0.467	0.475	1.15575e-37	JAK1
7.06877e-42	0.281777	0.72	0.761	1.81505e-37	CHCHD2
2.62336e-41	0.574585	0.401	0.39	6.736e-37	BZW1
3.12937e-39	0.549302	0.297	0.253	8.03529e-35	CELF2
7.49868e-37	0.515269	0.426	0.423	1.92544e-32	HMGN1
7.4524e-36	0.641279	0.315	0.28	1.91355e-31	PIK3R1
5.97468e-35	0.576559	0.369	0.359	1.53412e-30	EMD
9.85494e-35	0.555105	0.262	0.218	2.53045e-30	FOSL2
3.93408e-34	0.582477	0.342	0.323	1.01015e-29	EPC1
8.34449e-34	0.570611	0.256	0.218	2.14261e-29	BUB3
2.85754e-32	0.564057	0.302	0.275	7.33731e-28	SELENOT
5.979e-32	0.527744	0.266	0.228	1.53523e-27	VASP
9.51562e-31	0.407817	0.49	0.509	2.44332e-26	ARL6IP5
1.25767e-30	0.389677	0.509	0.535	3.22933e-26	SRSF5
2.84066e-30	0.492775	0.394	0.389	7.29396e-26	PSMB8
6.28296e-30	0.260374	0.675	0.717	1.61327e-25	NPM1
4.25561e-29	0.56688	0.344	0.335	1.09271e-24	GTF3A
4.83708e-29	0.438575	0.444	0.458	1.24202e-24	C9orf16
5.46345e-29	0.469804	0.448	0.47	1.40285e-24	RBM39
1.69706e-28	0.401724	0.292	0.243	4.35755e-24	ZNF331
3.31942e-28	0.306846	0.65	0.708	8.52328e-24	UQCRB
5.58521e-28	0.339232	0.576	0.636	1.43411e-23	SNRPD2
2.44846e-27	0.462107	0.272	0.235	6.28692e-23	CARD16
1.12308e-26	0.500946	0.388	0.391	2.88374e-22	MSN
2.26836e-26	0.343777	0.567	0.617	5.82448e-22	FUS
2.37315e-26	0.454973	0.447	0.472	6.09355e-22	HNRNPA3
4.15555e-25	0.490643	0.306	0.283	1.06702e-20	RNF149
5.00582e-25	0.269874	0.664	0.726	1.28534e-20	COMMD6
1.55132e-24	0.359079	0.532	0.58	3.98331e-20	SSR2
5.26576e-24	0.300697	0.571	0.63	1.35209e-19	SSR4
6.58536e-24	0.508282	0.38	0.392	1.69092e-19	TBCB
7.66112e-24	0.501674	0.275	0.247	1.96715e-19	CCNH
7.88057e-23	0.57532	0.327	0.324	2.02349e-18	TECR
2.11557e-22	0.557844	0.288	0.272	5.43214e-18	BAX
6.98122e-22	0.285618	0.604	0.677	1.79257e-17	UBL5
1.01505e-21	0.280994	0.642	0.701	2.60635e-17	RBM3
1.07287e-21	0.434052	0.301	0.278	2.7548e-17	LEPROTL1
4.28118e-21	0.458625	0.251	0.225	1.09928e-16	BCAS2
2.2799e-20	0.541662	0.263	0.243	5.8541e-16	DCXR
8.06581e-19	0.495615	0.375	0.39	2.07106e-14	DDX24
8.40347e-19	0.428405	0.466	0.522	2.15776e-14	EIF3G
8.73422e-18	0.431295	0.411	0.442	2.24269e-13	PGAM1
1.25436e-17	0.49173	0.262	0.246	3.22081e-13	HSPA9
1.34293e-17	0.403295	0.454	0.499	3.44825e-13	YWHAQ
3.28358e-17	0.519187	0.258	0.246	8.43126e-13	POLR3GL
2.73367e-16	0.447165	0.312	0.304	7.01924e-12	HMGB2
1.29864e-14	0.382828	0.455	0.507	3.33452e-10	HNRNPA0
1.2032e-13	0.395811	0.405	0.442	3.08947e-09	HNRNPF
1.61937e-13	0.369406	0.442	0.488	4.15806e-09	APRT
9.23153e-13	0.339722	0.283	0.266	2.37038e-08	MAP3K8
1.08695e-12	0.486918	0.276	0.276	2.79097e-08	MED10
1.61876e-12	0.301201	0.525	0.599	4.15648e-08	HNRNPK
3.13902e-12	0.409859	0.393	0.431	8.06007e-08	ANAPC16
1.80574e-11	0.299584	0.512	0.578	4.63661e-07	UBE2D3
2.20296e-11	0.412948	0.293	0.293	5.65654e-07	AKAP13
2.39847e-11	0.483383	0.252	0.25	6.15854e-07	PSMA5
2.74891e-11	0.400625	0.408	0.453	7.05837e-07	SRRM1
1.13416e-10	0.319217	0.462	0.514	2.91219e-06	MAP1LC3B
1.18171e-10	0.309534	0.468	0.522	3.03428e-06	PGK1
2.23184e-10	0.445224	0.311	0.329	5.7307e-06	RNPS1
6.07874e-10	0.444931	0.3	0.316	1.56084e-05	UQCRFS1
1.11139e-09	0.380939	0.367	0.397	2.85372e-05	SF1
1.62939e-09	0.359861	0.42	0.47	4.18379e-05	ARHGDIA
1.67702e-09	0.335378	0.259	0.249	4.30609e-05	CKS2
2.53844e-09	0.403959	0.367	0.407	6.51795e-05	RALY
7.27519e-09	0.317049	0.423	0.466	0.000186805	ARPC5
8.97531e-09	0.460738	0.304	0.323	0.000230459	STRAP
1.40005e-08	0.410432	0.323	0.348	0.000359491	SHISA5
2.39558e-08	0.431089	0.303	0.323	0.000615114	EWSR1
7.74322e-08	0.434355	0.254	0.258	0.00198823	MOB1A
1.15315e-07	0.430825	0.329	0.363	0.00296093	UBE2V1
1.68751e-07	0.370686	0.34	0.362	0.00433303	SERPINB1
1.75115e-07	0.38354	0.388	0.439	0.00449643	CUTA
1.46351e-06	0.382025	0.264	0.272	0.0375786	GTF2B
2.28609e-06	0.361838	0.387	0.442	0.0586999	UBE2D2
3.25835e-06	0.37682	0.37	0.418	0.0836646	PRRC2C
5.46904e-06	0.340557	0.279	0.289	0.140428	ADD3
5.66388e-06	0.4178	0.262	0.276	0.145432	PPP2CA
6.96171e-06	0.411492	0.311	0.344	0.178756	LMAN2
1.18252e-05	0.424181	0.245	0.255	0.303635	MAPK1IP1L
2.77206e-05	0.432694	0.292	0.32	0.711782	TERF2IP
3.72165e-05	0.359233	0.323	0.352	0.955608	CD164
5.98801e-05	0.351619	0.368	0.419	1	DRAP1
7.01631e-05	0.401518	0.302	0.329	1	ACTR2
9.28404e-05	0.353526	0.393	0.457	1	HNRNPC
0.000108015	0.422227	0.244	0.26	1	UBE2N
0.0001449	0.319932	0.405	0.473	1	HMGN3
0.000666032	0.344323	0.363	0.422	1	JTB
0.000754473	0.384862	0.334	0.38	1	KMT2E
0.00141023	0.394287	0.236	0.25	1	KLF3
0.00149894	0.267863	0.22	0.279	1	SSNA1
0.00222291	0.256992	0.247	0.316	1	TOMM22
0.003231	0.255299	0.2	0.25	1	ACAA2
0.0086476	0.342917	0.342	0.393	1	ANKRD12
0.0117029	0.266037	0.222	0.278	1	POLR2G
0.0138717	0.432071	0.341	0.401	1	NFE2L2
0.0140744	0.365026	0.233	0.253	1	ZNF207
0.0150043	0.344396	0.345	0.402	1	PAIP2
0.0170795	0.288003	0.21	0.259	1	GPS2
0.0191388	0.266724	0.255	0.322	1	UBE2L3
0.0193921	0.283266	0.424	0.508	1	SNHG6
0.0197979	0.386256	0.281	0.319	1	MAGOH
0.0207242	0.322979	0.237	0.257	1	AGTRAP
0.028532	0.36018	0.288	0.325	1	H2AFV
0.0288926	0.345977	0.267	0.297	1	SLC3A2
0.0302231	0.292633	0.392	0.467	1	ATP5IF1
0.0415245	0.270956	0.381	0.451	1	TOMM6
0.0448482	0.296589	0.307	0.346	1	RHOG
0.0469368	0.275081	0.226	0.278	1	ZNF428
0.0510057	0.280804	0.238	0.294	1	RBM4
0.0545238	0.319769	0.232	0.288	1	CACYBP
0.0565841	0.296399	0.39	0.461	1	EIF5A
0.0594468	0.325431	0.299	0.342	1	ARGLU1
0.0784627	0.361712	0.254	0.284	1	CLK1
0.0902228	0.279313	0.258	0.32	1	MEAF6
0.0927043	0.358334	0.313	0.37	1	UFC1
0.100128	0.296975	0.412	0.466	1	MT-ND6
0.145379	0.277077	0.366	0.436	1	ERP29
0.146142	0.345257	0.231	0.256	1	GPBP1
0.151886	0.362889	0.245	0.278	1	BUD31
0.166198	0.287708	0.215	0.258	1	CCNDBP1
0.171732	0.259715	0.307	0.382	1	TOMM5
0.178643	0.298067	0.234	0.284	1	NCOR1
0.18226	0.364931	0.279	0.326	1	ENSA
0.189538	0.2987	0.215	0.256	1	TAF1D
0.274448	0.28745	0.248	0.3	1	IMP3
0.275103	0.310012	0.239	0.289	1	ZC3H15
0.282214	0.321122	0.224	0.268	1	MRPL54
0.297736	0.308388	0.228	0.254	1	DNTTIP2
0.31552	0.296523	0.349	0.418	1	SNRPG
0.317553	0.280722	0.225	0.266	1	PPP1R2
0.332261	0.346125	0.274	0.316	1	PTP4A2
0.379283	0.293467	0.218	0.258	1	ARL5A
0.425975	0.288744	0.259	0.31	1	SP100
0.431758	0.32164	0.24	0.274	1	ARID4B
0.436517	0.320854	0.321	0.384	1	CIAO2B
0.452638	0.272523	0.285	0.346	1	RAP1A
0.482258	0.366657	0.24	0.277	1	DGUOK
0.526308	0.260881	0.219	0.251	1	BHLHE40
0.531037	0.281559	0.323	0.401	1	RNF7
0.587926	0.275257	0.342	0.423	1	UXT
0.594214	0.295533	0.332	0.402	1	SF3B2
0.633487	0.318148	0.287	0.347	1	C17orf49
0.67114	0.290337	0.252	0.3	1	OTUB1
0.69587	0.318256	0.277	0.334	1	SET
0.709038	0.306415	0.322	0.397	1	SCAND1
0.713272	0.282409	0.372	0.457	1	NDUFB7
0.721761	0.304054	0.239	0.275	1	TAF7
0.758918	0.323542	0.233	0.274	1	PPP1R12A
0.839379	0.297265	0.304	0.372	1	GHITM
0.856807	0.305151	0.283	0.335	1	SRSF10
0.863279	0.311598	0.226	0.26	1	SPSB3
0.865223	0.311311	0.262	0.308	1	PAPOLA
0.903532	0.257391	0.374	0.459	1	SNU13
0.919453	0.275314	0.352	0.432	1	COPE
0.936181	0.306549	0.349	0.427	1	RSL24D1
0.964421	0.35497	0.256	0.304	1	LSM8

### Sheet: CD8.Cytotoxic
p_val	avg_log2FC	pct.1	pct.2	p_val_adj	gene
0	1.07463	0.982	0.834	0	SH3BGRL3
0	2.14967	0.947	0.287	0	CD52
0	1.00637	0.261	0.048	0	SYTL1
0	0.704926	0.679	0.397	0	LAPTM5
0	1.7003	0.517	0.065	0	LCK
0	1.2616	0.517	0.191	0	CD53
0	1.66489	0.476	0.062	0	CD2
0	1.13418	0.336	0.084	0	TENT5C
0	1.23174	1	0.985	0	RPS27
0	1.32285	0.346	0.046	0	SH2D2A
0	1.20632	0.285	0.021	0	FCRL6
0	1.49116	0.572	0.172	0	CD48
0	0.81082	0.273	0.097	0	FCGR3A
0	1.21776	0.401	0.064	0	CD247
0	1.95959	0.831	0.269	0	PTPRC
0	0.58032	0.996	0.977	0	RPS7
0	1.09371	0.335	0.103	0	LBH
0	0.73868	0.809	0.702	0	ZFP36L2
0	0.897273	1	0.985	0	RPS27A
0	2.72362	0.825	0.079	0	GNLY
0	3.04339	0.778	0.043	0	CD8A
0	2.5955	0.634	0.032	0	CD8B
0	1.91826	0.756	0.254	0	DUSP2
0	1.26478	0.336	0.044	0	ZAP70
0	1.61214	0.673	0.219	0	CXCR4
0	1.03972	0.676	0.399	0	NR4A2
0	0.986473	0.347	0.121	0	CYTIP
0	1.09654	0.336	0.104	0	ITGA4
0	0.961285	0.42	0.202	0	STK17B
0	0.609269	0.863	0.789	0	EEF1B2
0	0.932177	0.817	0.688	0	ARPC2
0	1.97767	0.674	0.181	0	TUBA4A
0	1.13479	0.416	0.145	0	ARL4C
0	0.378232	0.998	0.993	0	RPL32
0	0.947053	0.956	0.869	0	RPSA
0	0.643506	0.989	0.962	0	RPL14
0	0.636053	0.839	0.796	0	TMA7
0	0.463532	0.994	0.977	0	RPL35A
0	2.45724	0.669	0.062	0	FGFBP2
0	0.970245	0.277	0.059	0	RHOH
0	1.55388	0.49	0.078	0	HOPX
0	0.519486	1	0.992	0	RPL34
0	0.611866	0.998	0.974	0	RPS3A
0	0.893501	0.709	0.604	0	SUB1
0	0.978545	0.449	0.198	0	FYB1
0	0.431569	0.995	0.982	0	RPL37
0	2.53495	0.85	0.091	0	GZMA
0	0.383919	0.995	0.984	0	RPS23
0	0.811346	0.999	0.982	0	RPS14
0	0.935055	0.26	0.061	0	RIPOR2
0	1.06748	0.981	0.889	0	HLA-A
0	0.616414	0.919	0.802	0	HLA-E
0	1.23511	0.986	0.865	0	HLA-C
0	1.27762	0.993	0.881	0	HLA-B
0	1.11274	0.522	0.245	0	GPSM3
0	0.43491	0.991	0.976	0	RPS18
0	1.22332	0.525	0.267	0	CCND3
0	0.460284	1	0.998	0	EEF1A1
0	1.16641	0.277	0.029	0	SAMD3
0	0.854584	1	0.993	0	RPS12
0	1.35887	0.484	0.166	0	TNFAIP3
0	1.12291	0.284	0.052	0	SYTL3
0	0.851696	0.455	0.245	0	EZR
0	0.986666	0.289	0.114	0	TAGAP
0	0.662237	0.998	0.995	0	ACTB
0	0.93181	0.335	0.154	0	STK17A
0	0.953391	0.271	0.069	0	MYO1G
0	1.1583	0.31	0.056	0	TRBC1
0	1.65876	0.493	0.079	0	TRBC2
0	1.00029	0.351	0.139	0	DOK2
0	1.00664	0.814	0.636	0	SARAF
0	0.745628	0.999	0.989	0	RPL30
0	0.844572	0.74	0.636	0	YWHAZ
0	1.04383	0.258	0.06	0	SLA
0	0.581637	0.909	0.876	0	EEF1D
0	0.625239	0.98	0.949	0	RPS6
0	0.469459	0.991	0.972	0	RPL7A
0	1.24446	0.494	0.239	0	PAXX
0	1.36418	0.616	0.332	0	CREM
0	0.850563	0.931	0.584	0	SRGN
0	1.87413	0.585	0.059	0	PRF1
0	1.26905	0.349	0.068	0	SPOCK2
0	0.985857	0.955	0.687	0	IFITM1
0	0.678185	0.992	0.972	0	RPLP2
0	1.20745	0.282	0.033	0	CD6
0	1.46745	0.594	0.247	0	PLAAT4
0	0.459981	0.992	0.976	0	FAU
0	0.585913	0.999	0.983	0	MALAT1
0	0.759791	0.934	0.874	0	CFL1
0	2.393	0.825	0.093	0	CTSW
0	1.24421	0.336	0.06	0	TBC1D10C
0	2.35485	0.828	0.121	0	PTPRCAP
0	1.18185	0.997	0.963	0	RPS3
0	2.63621	0.892	0.106	0	CD3E
0	2.63062	0.803	0.074	0	CD3D
0	2.16532	0.6	0.047	0	CD3G
0	0.653235	0.983	0.958	0	RPS25
0	0.658863	0.863	0.769	0	HSPA8
0	1.61152	0.407	0.064	0	KLRG1
0	1.26923	0.316	0.047	0	CLEC2D
0	1.43198	0.529	0.124	0	CD69
0	2.13971	0.61	0.054	0	KLRD1
0	1.69037	0.45	0.048	0	KLRK1
0	1.53012	0.264	0.018	0	LINC02446
0	1.26426	0.876	0.591	0	ARHGDIB
0	1.80647	0.613	0.116	0	PCED1B-AS1
0	1.33968	0.397	0.087	0	BIN2
0	0.993994	0.252	0.046	0	ITGB7
0	0.656053	0.814	0.752	0	HNRNPA1
0	0.862162	0.873	0.742	0	BTG1
0	1.90458	0.574	0.089	0	C12orf75
0	1.38307	0.426	0.11	0	SELPLG
0	0.602466	0.984	0.96	0	RPL6
0	1.15806	0.329	0.072	0	RHOF
0	0.861777	0.95	0.889	0	RPL21
0	1.09901	0.551	0.243	0	LCP1
0	3.17374	0.889	0.063	0	GZMH
0	2.22983	0.656	0.06	0	GZMB
0	1.17863	0.953	0.852	0	RPS29
0	0.745152	0.836	0.775	0	RPL36AL
0	1.2718	0.483	0.19	0	GNG2
0	1.08283	0.301	0.082	0	GPR65
0	0.720331	0.918	0.824	0	CALM1
0	1.45895	0.543	0.188	0	EVL
0	1.25014	0.381	0.136	0	PPP2R5C
0	1.15419	1	0.994	0	B2M
0	0.907094	0.285	0.114	0	RORA
0	0.940075	0.33	0.137	0	ISG20
0	0.593182	0.97	0.928	0	RPS2
0	2.05002	0.926	0.348	0	IL32
0	1.03112	0.704	0.485	0	LITAF
0	0.868966	1	0.99	0	RPS15A
0	1.51396	0.427	0.06	0	LAT
0	1.15789	0.313	0.066	0	SPN
0	1.73575	0.768	0.251	0	CORO1A
0	1.15144	0.353	0.092	0	SEPTIN1
0	0.983272	0.271	0.095	0	ADGRG1
0	0.752375	0.812	0.601	0	CYBA
0	0.518312	0.999	0.988	0	RPL13
0	1.3915	0.989	0.894	0	PFN1
0	0.921562	0.258	0.059	0	ACAP1
0	0.62368	0.997	0.982	0	RPL26
0	1.04992	0.982	0.918	0	RPL23A
0	3.13841	0.99	0.117	0	CCL5
0	3.02142	0.71	0.104	0	CCL4
0	1.86455	0.257	0.051	0	CCL4L2
0	0.625946	0.996	0.985	0	RPL19
0	1.17081	0.323	0.047	0	SKAP1
0	1.1889	0.511	0.217	0	LIMD2
0	1.4996	0.511	0.15	0	SLC9A3R1
0	1.3708	0.496	0.087	0	CD7
0	0.785808	0.899	0.793	0	MYL12A
0	0.948758	0.304	0.123	0	RNF125
0	0.609691	0.973	0.939	0	RPL17
0	2.12631	0.673	0.072	0	GZMM
0	0.543807	0.996	0.984	0	RPS15
0	1.00237	0.552	0.38	0	TLE5
0	1.1233	0.325	0.07	0	MATK
0	0.354914	0.998	0.992	0	RPS28
0	1.11698	0.405	0.14	0	ICAM3
0	0.602219	0.995	0.974	0	RPL18A
0	0.475902	0.951	0.923	0	UBA52
0	1.79965	0.864	0.294	0	HCST
0	0.513262	0.963	0.933	0	RPS16
0	1.14357	0.998	0.967	0	RPS19
0	0.415851	0.986	0.969	0	RPL18
0	1.04546	0.669	0.274	0	CD37
0	0.636102	0.922	0.871	0	RPL13A
0	3.30321	0.997	0.114	0	NKG7
0	0.750502	0.999	0.991	0	RPL28
0	2.66655	0.928	0.11	0	CST7
0	1.04913	0.39	0.175	0	STK4
0	0.773363	0.988	0.956	0	RPS21
0	1.71616	0.493	0.068	0	LIME1
0	1.15659	0.686	0.269	0	ITGB2
0	1.06722	0.339	0.135	0	TPST2
0	1.78645	0.737	0.217	0	RAC2
0	1.23983	0.33	0.075	0	APOBEC3G
0	0.704898	0.977	0.94	0	RPL3
0	1.00879	0.263	0.058	0	P2RY8
0	0.411806	0.999	0.991	0	TMSB4X
0	1.95631	0.735	0.176	0	IL2RG
0	0.587672	0.992	0.972	0	RPS4X
0	0.512455	0.955	0.922	0	RPL36A
0	0.513544	0.999	0.993	0	RPL39
0	0.375317	1	0.998	0	RPL10
0	0.47123	1	0.983	0	MT-CO1
1.01086e-301	0.549813	0.882	0.854	2.59557e-297	RPL27
2.81176e-301	0.472884	0.972	0.768	7.21974e-297	S100A4
7.38484e-301	0.943	0.273	0.115	1.8962e-296	LYAR
1.68626e-298	0.661153	0.761	0.606	4.32982e-294	EMP3
1.04461e-297	0.462915	0.952	0.927	2.68225e-293	RPL35
1.28308e-297	0.93425	0.351	0.173	3.29458e-293	MBP
3.37171e-293	0.905195	0.622	0.49	8.65755e-289	SRSF7
2.23927e-289	0.357279	1	0.988	5.74977e-285	MT-CO2
1.88398e-287	0.82456	0.336	0.156	4.83751e-283	PLEK
1.17891e-282	0.457124	0.933	0.896	3.02709e-278	RPL10A
1.71272e-278	0.442151	0.959	0.937	4.39776e-274	RPL37A
1.89924e-271	0.864095	0.608	0.498	4.87668e-267	RAP1B
1.53665e-266	0.916168	0.285	0.131	3.94565e-262	JMJD6
3.35079e-266	0.988394	0.65	0.541	8.60383e-262	TSC22D3
2.70249e-265	0.852759	0.447	0.265	6.93919e-261	HCLS1
4.55529e-258	0.857553	0.282	0.128	1.16966e-253	CDC42SE2
7.04723e-250	0.548762	0.839	0.808	1.80952e-245	RPL31
1.6516e-246	0.7662	0.448	0.256	4.24082e-242	UCP2
2.87658e-245	0.665383	0.749	0.714	7.3862e-241	RPL27A
4.51781e-244	0.284708	0.997	0.991	1.16004e-239	RPL11
1.27419e-243	0.79768	0.627	0.525	3.27173e-239	VAMP2
1.6975e-243	0.862281	0.354	0.191	4.35866e-239	FAM49B
2.89647e-237	0.913686	0.357	0.203	7.43726e-233	APMAP
6.5447e-236	0.304039	0.994	0.986	1.68048e-231	RPS24
4.60791e-230	0.894785	0.42	0.264	1.18317e-225	HLA-F
1.27822e-224	0.549419	0.708	0.516	3.28208e-220	LSP1
7.46135e-223	0.834351	0.719	0.666	1.91585e-218	LDHA
1.03768e-219	0.48703	0.872	0.86	2.66445e-215	RPL38
7.78739e-219	0.885822	0.517	0.401	1.99957e-214	PPP1CA
1.94373e-217	0.814685	0.509	0.35	4.99093e-213	DDIT4
5.85142e-217	0.859638	0.504	0.358	1.50247e-212	YPEL5
1.57824e-216	0.81275	0.289	0.146	4.05245e-212	APBB1IP
4.85115e-216	0.357804	0.974	0.961	1.24563e-211	RPL36
1.43184e-213	0.350276	0.968	0.945	3.67654e-209	RPL5
7.03294e-213	0.891774	0.438	0.295	1.80585e-208	CNN2
2.02847e-212	0.83982	0.28	0.141	5.20851e-208	SUN2
6.41419e-212	0.417411	0.972	0.958	1.64697e-207	RPL41
3.15088e-210	0.731573	0.275	0.133	8.0905e-206	WAS
6.62485e-210	0.775962	0.562	0.432	1.70106e-205	PSMB9
6.76658e-206	0.586364	0.947	0.957	1.73746e-201	RPS26
4.19751e-204	0.874605	0.372	0.228	1.07779e-199	WIPF1
1.09704e-200	0.795338	0.275	0.138	2.81688e-196	RALGAPA1
4.2963e-200	0.643662	0.489	0.328	1.10316e-195	CTSC
8.72559e-194	0.893971	0.489	0.376	2.24047e-189	CIB1
5.95131e-193	0.845759	0.564	0.481	1.52812e-188	SRSF2
1.14792e-191	0.768915	0.323	0.18	2.9475e-187	ADGRE5
8.07483e-190	0.345816	0.988	0.963	2.07337e-185	PTMA
3.92402e-189	0.820418	0.306	0.17	1.00757e-184	ARHGEF1
9.10324e-186	0.833022	0.275	0.144	2.33744e-181	ODC1
9.95548e-184	0.730005	0.251	0.125	2.55627e-179	TMC6
2.88989e-183	0.309103	0.985	0.973	7.42038e-179	EIF1
8.55132e-183	0.318579	0.967	0.951	2.19572e-178	RPL15
3.14536e-179	1.09063	0.302	0.175	8.07635e-175	CMC1
5.73046e-179	0.565828	0.73	0.704	1.47141e-174	PSME1
5.79183e-178	0.700387	0.649	0.607	1.48717e-173	HNRNPDL
1.88102e-172	0.798972	0.31	0.18	4.8299e-168	FYN
7.73599e-164	0.327118	0.951	0.936	1.98637e-159	NACA
9.44939e-163	0.481739	0.798	0.791	2.42632e-158	TOMM7
3.3308e-161	0.700097	0.402	0.263	8.55249e-157	SYNE2
1.06974e-160	0.439429	0.923	0.908	2.74677e-156	MT-ATP8
9.97965e-159	0.821626	0.338	0.217	2.56247e-154	PPP1R18
1.09636e-157	0.257921	0.988	0.976	2.81512e-153	RPL29
6.38297e-157	0.871625	0.435	0.324	1.63896e-152	FAM177A1
3.8053e-151	0.43523	0.815	0.798	9.77086e-147	RPL4
4.08458e-151	0.458958	0.828	0.807	1.0488e-146	PPDPF
1.10084e-149	0.311928	0.944	0.935	2.82663e-145	RPL24
1.66854e-149	0.779612	0.395	0.275	4.2843e-145	LEPROTL1
3.54532e-147	0.742496	0.301	0.178	9.10333e-143	VPS37B
7.19226e-146	0.39963	0.933	0.921	1.84676e-141	MT-ND5
6.45845e-144	0.743534	0.269	0.156	1.65834e-139	TAP1
1.11517e-141	0.73194	0.515	0.425	2.86341e-137	FLNA
1.00957e-139	0.830436	0.333	0.217	2.59227e-135	TGFB1
9.99969e-139	0.71382	0.58	0.52	2.56762e-134	HSPA5
1.96377e-137	0.762603	0.324	0.209	5.04237e-133	RNF213
4.29001e-133	0.578229	0.637	0.614	1.10155e-128	DAZAP2
5.71484e-133	0.746399	0.261	0.152	1.4674e-128	EFHD2
5.93728e-133	0.622586	0.581	0.515	1.52451e-128	SELENOK
8.14763e-132	0.347601	0.835	0.726	2.09207e-127	CRIP1
5.63406e-128	0.289438	0.988	0.975	1.44666e-123	MT-ND4L
1.27634e-126	0.716603	0.364	0.255	3.27727e-122	ABRACL
8.84614e-125	0.557802	0.634	0.592	2.27142e-120	TPM3
2.78113e-122	0.739072	0.294	0.188	7.14111e-118	IDI1
2.0699e-120	0.742005	0.288	0.185	5.31489e-116	ARPC5L
5.54079e-116	0.542116	0.642	0.634	1.42271e-111	SNRPD2
1.1248e-113	0.713283	0.314	0.213	2.88816e-109	SEPTIN9
5.09684e-112	0.748257	0.338	0.244	1.30871e-107	C9orf78
8.12754e-112	0.67753	0.277	0.175	2.08691e-107	SEPTIN6
1.33897e-111	0.733424	0.267	0.168	3.43808e-107	RESF1
2.50114e-111	0.445422	0.749	0.739	6.42219e-107	PNRC1
3.35422e-109	0.576149	0.318	0.204	8.61263e-105	ARRB2
2.23223e-99	0.402445	0.736	0.747	5.73169e-95	ATP5MG
3.19681e-98	0.284365	0.914	0.911	8.20844e-94	PPIA
2.10469e-95	0.490356	0.354	0.237	5.4042e-91	SPON2
4.34231e-94	0.441691	0.697	0.706	1.11497e-89	UQCRB
1.23668e-89	0.37966	0.78	0.779	3.17541e-85	DDX5
8.25337e-89	0.406593	0.662	0.619	2.11922e-84	ARPC1B
5.78505e-88	0.72306	0.329	0.245	1.48543e-83	CCNH
6.84322e-87	0.752922	0.325	0.245	1.75713e-82	CDK2AP2
2.11836e-84	0.257099	0.852	0.803	5.43932e-80	CD99
5.38042e-84	0.657199	0.262	0.178	1.38153e-79	DDX6
2.70891e-83	0.684216	0.446	0.4	6.95566e-79	DNAJB6
5.30922e-82	0.661119	0.344	0.267	1.36325e-77	IDS
8.81362e-82	0.661033	0.433	0.38	2.26307e-77	ACTR3
4.81173e-80	0.466911	0.636	0.643	1.23551e-75	RPS20
9.73372e-80	0.539384	0.432	0.352	2.49933e-75	IRF1
1.15194e-78	0.366137	0.716	0.716	2.95783e-74	NPM1
2.36373e-78	0.624839	0.258	0.177	6.06936e-74	SYNE1
9.4878e-78	0.708252	0.265	0.187	2.43618e-73	RASSF1
2.70006e-77	0.692487	0.371	0.309	6.93295e-73	CD47
7.8813e-74	0.588338	0.427	0.37	2.02368e-69	ANXA6
4.56765e-72	0.607696	0.478	0.427	1.17284e-67	ID2
5.70787e-72	0.584724	0.352	0.281	1.46561e-67	RNF149
1.03395e-67	0.566115	0.253	0.179	2.65488e-63	BIN1
2.49033e-66	0.477087	0.573	0.579	6.39443e-62	SSR2
3.94273e-63	0.487917	0.571	0.583	1.01237e-58	NCL
1.3493e-62	0.646518	0.352	0.298	3.4646e-58	PRMT2
1.60143e-62	0.673067	0.31	0.248	4.11199e-58	KLF3
2.87739e-62	0.630055	0.322	0.264	7.38828e-58	RNF167
1.58118e-61	0.567319	0.428	0.39	4.06e-57	MBNL1
2.88359e-60	0.283711	0.792	0.819	7.40419e-56	RPS11
2.13983e-59	0.494208	0.456	0.421	5.49445e-55	LDHB
5.94091e-59	0.474678	0.555	0.571	1.52545e-54	TRIR
7.47343e-59	0.635572	0.439	0.41	1.91895e-54	CLEC2B
7.04815e-57	0.614104	0.316	0.256	1.80975e-52	ARF6
1.02659e-56	0.52595	0.501	0.498	2.63596e-52	YWHAQ
7.56127e-56	0.553344	0.299	0.234	1.94151e-51	JPT1
8.4858e-56	0.363708	0.611	0.589	2.1789e-51	LY6E
1.14046e-53	0.546904	0.458	0.44	2.92836e-49	PRR13
4.46719e-51	0.258129	0.695	0.686	1.14704e-46	ARPC3
2.16603e-49	0.569889	0.25	0.192	5.56172e-45	G3BP2
1.60542e-47	0.481589	0.53	0.511	4.12224e-43	RPS4Y1
3.26588e-46	0.337506	0.683	0.725	8.3858e-42	COMMD6
7.97713e-46	0.498662	0.474	0.474	2.04829e-41	RBM8A
1.58e-43	0.288677	0.732	0.769	4.05698e-39	COX7C
1.86282e-43	0.461645	0.463	0.447	4.78316e-39	PSME2
1.85341e-41	0.583595	0.339	0.301	4.75899e-37	ELF1
2.14555e-40	0.551847	0.349	0.317	5.50913e-36	TAPBP
7.63282e-40	0.33722	0.499	0.453	1.95988e-35	GMFG
1.1064e-38	0.49426	0.451	0.45	2.84091e-34	CAP1
1.23942e-38	0.528642	0.39	0.373	3.18246e-34	ARPC4
3.27259e-38	0.455691	0.27	0.216	8.40302e-34	REL
4.46037e-38	0.550511	0.261	0.214	1.14529e-33	SH3KBP1
5.57039e-36	0.328784	0.59	0.629	1.43031e-31	SSR4
3.00873e-35	0.28349	0.641	0.629	7.72552e-31	C12orf57
8.18517e-35	0.540523	0.348	0.323	2.10171e-30	EPC1
5.86383e-33	0.472363	0.428	0.423	1.50565e-28	HMGN1
1.31281e-32	0.535094	0.257	0.218	3.37089e-28	BUB3
1.46212e-32	0.493555	0.337	0.302	3.75429e-28	ZEB2
1.68156e-31	0.472776	0.403	0.396	4.31774e-27	SF1
2.08524e-31	0.47882	0.409	0.399	5.35427e-27	BRD2
2.85027e-30	0.515222	0.335	0.314	7.31863e-26	WDR1
3.84816e-30	0.39521	0.495	0.509	9.88093e-26	ARL6IP5
8.57229e-30	0.573644	0.266	0.234	2.20111e-25	RAB5IF
4.15626e-28	0.538838	0.266	0.233	1.0672e-23	TNFRSF14
4.51368e-27	0.335611	0.607	0.64	1.15898e-22	CALR
1.09165e-26	0.506451	0.252	0.217	2.80303e-22	PRPF38B
3.42944e-26	0.47489	0.421	0.435	8.80578e-22	ERP29
4.37546e-26	0.531676	0.315	0.294	1.12349e-21	SIGIRR
1.11079e-25	0.507525	0.275	0.245	2.85218e-21	PDCD4
1.68872e-24	0.497074	0.384	0.39	4.33612e-20	DDX24
2.49844e-24	0.374244	0.514	0.56	6.41523e-20	CAPZB
2.77106e-24	0.314785	0.567	0.614	7.11526e-20	EIF3F
6.27396e-24	0.394308	0.3	0.268	1.61096e-19	TNFRSF1B
1.86927e-23	0.378288	0.489	0.522	4.79972e-19	PGK1
2.92155e-23	0.462306	0.355	0.347	7.50167e-19	OSTF1
6.60906e-23	0.338954	0.553	0.596	1.69701e-18	PDIA3
9.24891e-23	0.396886	0.501	0.544	2.37484e-18	CDC42
1.59979e-22	0.469949	0.379	0.387	4.10779e-18	SNRPB
1.66523e-22	0.358387	0.492	0.52	4.27582e-18	HIGD2A
5.02829e-21	0.405012	0.469	0.506	1.29111e-16	SNHG6
1.5783e-20	0.322666	0.277	0.235	4.05261e-16	GLIPR1
1.99131e-20	0.49604	0.328	0.323	5.11308e-16	PSMB10
6.87442e-20	0.377534	0.456	0.487	1.76514e-15	APRT
3.84678e-19	0.499439	0.311	0.301	9.87738e-15	XBP1
3.11749e-18	0.380593	0.482	0.529	8.00478e-14	GSTK1
1.15179e-17	0.414322	0.275	0.254	2.95746e-13	CELF2
2.92472e-17	0.435071	0.407	0.426	7.5098e-13	RSRP1
4.39065e-17	0.458009	0.262	0.244	1.12739e-12	MAT2B
5.73055e-17	0.273304	0.559	0.617	1.47143e-12	FUS
5.89934e-17	0.465564	0.35	0.359	1.51477e-12	EMD
1.62624e-16	0.405978	0.382	0.391	4.1757e-12	MSN
5.42372e-15	0.370434	0.46	0.507	1.39265e-10	HNRNPA0
5.63943e-15	0.475903	0.292	0.28	1.44804e-10	PIK3R1
9.36355e-15	0.351942	0.361	0.365	2.40428e-10	CYCS
1.93156e-14	0.315264	0.489	0.536	4.95968e-10	SRSF5
5.6285e-14	0.452952	0.326	0.335	1.44523e-09	GTF3A
7.3457e-14	0.464075	0.319	0.324	1.88616e-09	H2AFV
1.60649e-13	0.445114	0.28	0.276	4.12499e-09	SELENOT
4.35387e-12	0.427077	0.278	0.276	1.11794e-07	MED10
8.71845e-12	0.400921	0.388	0.422	2.23864e-07	UXT
1.15377e-11	0.418371	0.365	0.392	2.96254e-07	DHRS7
1.66945e-11	0.333342	0.424	0.459	4.28664e-07	C9orf16
1.90486e-11	0.369063	0.371	0.39	4.89111e-07	PSMB8
3.19739e-11	0.402005	0.411	0.453	8.20993e-07	SRRM1
3.95751e-11	0.418574	0.253	0.247	1.01617e-06	HSPA9
2.13643e-10	0.389404	0.358	0.379	5.48572e-06	KMT2E
3.81622e-10	0.412026	0.258	0.252	9.79891e-06	CYTOR
4.20143e-10	0.370454	0.383	0.418	1.0788e-05	PRRC2C
1.06765e-09	0.391665	0.363	0.391	2.74141e-05	BZW1
1.94206e-09	0.251095	0.449	0.465	4.98663e-05	LRRFIP1
1.17213e-08	0.361221	0.395	0.442	0.000300967	UBE2D2
1.74522e-08	0.352182	0.44	0.465	0.00044812	MT-ND6
9.1556e-08	0.33914	0.455	0.512	0.00235088	HSPE1
1.07006e-07	0.370917	0.339	0.364	0.00274759	EIF4B
1.14836e-07	0.324124	0.422	0.47	0.00294864	RBM39
6.43369e-07	0.331005	0.388	0.431	0.0165198	ANAPC16
1.55182e-06	0.392566	0.266	0.276	0.0398461	PPP2CA
9.71058e-06	0.39166	0.296	0.318	0.249338	MAGOH
4.1003e-05	0.403972	0.292	0.316	1	PTP4A2
0.000190456	0.338069	0.368	0.419	1	DRAP1
0.000431891	0.343303	0.35	0.392	1	RPL22L1
0.000601675	0.372907	0.242	0.255	1	MAPK1IP1L
0.000625241	0.322755	0.368	0.421	1	TRAPPC1
0.000926093	0.317868	0.367	0.421	1	JTB
0.00145361	0.32851	0.241	0.251	1	BHLHE40
0.00166196	0.312572	0.287	0.305	1	HMGB2
0.00628771	0.339559	0.289	0.32	1	TERF2IP
0.00882788	0.299454	0.31	0.348	1	SHISA5
0.0107566	0.253935	0.233	0.289	1	ZC3H15
0.0124162	0.365765	0.231	0.251	1	PSMA5
0.0212476	0.350385	0.25	0.274	1	ARID4B
0.0326549	0.32833	0.287	0.324	1	STRAP
0.0370637	0.28148	0.252	0.272	1	GTF2B
0.0489258	0.256651	0.213	0.256	1	GPBP1
0.0506157	0.255632	0.231	0.282	1	CCDC107
0.127539	0.277543	0.265	0.294	1	AKAP13
0.132528	0.262911	0.218	0.26	1	SPSB3
0.148806	0.336422	0.239	0.268	1	MRPL54
0.162099	0.305249	0.31	0.363	1	UBE2V1
0.166353	0.251761	0.219	0.259	1	MOB1A
0.167699	0.280135	0.359	0.427	1	RSL24D1
0.197075	0.257183	0.245	0.294	1	RBM4
0.200439	0.312756	0.233	0.26	1	UBE2N
0.210859	0.323624	0.23	0.256	1	TAF1D
0.326457	0.266243	0.223	0.263	1	FBL
0.383566	0.293024	0.241	0.284	1	CLK1
0.39657	0.321707	0.236	0.266	1	PPP1R2
0.513083	0.258247	0.247	0.287	1	IFRD1
0.547217	0.293953	0.229	0.259	1	HNRNPUL1
0.550072	0.309715	0.278	0.324	1	EWSR1
0.612312	0.288798	0.287	0.335	1	SRSF10
0.616823	0.250968	0.342	0.418	1	SNRPG
0.632586	0.315691	0.241	0.274	1	BAX
0.670149	0.296521	0.281	0.33	1	RNPS1
0.725766	0.316944	0.269	0.317	1	UQCRFS1
0.744536	0.277366	0.285	0.333	1	HNRNPM
0.799242	0.280025	0.291	0.342	1	ARGLU1
0.808841	0.30122	0.258	0.304	1	LSM8
0.820796	0.3034	0.291	0.346	1	RAP1A
0.912037	0.256419	0.333	0.402	1	PAIP2
0.960557	0.267913	0.326	0.394	1	TBCB

### Sheet: CD8.Naive
p_val	avg_log2FC	pct.1	pct.2	p_val_adj	gene
0	1.04649	0.987	0.944	0	RPL22
0	1.08054	1	0.991	0	RPL11
0	1.09422	0.905	0.301	0	CD52
0	1.18699	0.498	0.075	0	LCK
0	0.893392	0.25	0.034	0	ARMH1
0	1.18632	1	0.991	0	RPS8
0	1.22384	0.996	0.945	0	RPL5
0	1.12083	0.325	0.043	0	LINC01138
0	1.40102	1	0.985	0	RPS27
0	1.42224	0.668	0.18	0	CD48
0	2.0002	0.664	0.075	0	SELL
0	1.14443	0.409	0.069	0	FCMR
0	1.71584	0.737	0.266	0	CD55
0	0.879024	1	0.978	0	RPS7
0	1.62242	0.797	0.359	0	YPEL5
0	1.29938	1	0.985	0	RPS27A
0	1.88589	0.689	0.059	0	CD8A
0	2.52964	0.767	0.044	0	CD8B
0	1.15225	0.32	0.01	0	MAL
0	1.27362	0.728	0.228	0	CXCR4
0	1.3941	0.556	0.125	0	CYTIP
0	1.84115	0.983	0.79	0	EEF1B2
0	1.63557	0.426	0.015	0	PASK
0	1.35606	1	0.993	0	RPL32
0	1.2394	0.372	0.03	0	OXNAD1
0	1.56739	0.996	0.871	0	RPSA
0	1.19734	0.996	0.962	0	RPL14
0	0.971022	0.998	0.976	0	RPL29
0	0.983636	0.325	0.043	0	CD96
0	1.09185	0.998	0.978	0	RPL35A
0	1.09954	0.988	0.927	0	RPL9
0	1.78387	0.597	0.062	0	RHOH
0	1.69314	0.497	0.016	0	LEF1
0	1.25544	1	0.992	0	RPL34
0	1.56051	1	0.975	0	RPS3A
0	2.37244	0.775	0.069	0	IL7R
0	1.10931	0.999	0.982	0	RPL37
0	1.22312	0.999	0.984	0	RPS23
0	1.44561	0.436	0.024	0	CAMK4
0	1.45211	0.426	0.02	0	TCF7
0	1.32537	1	0.982	0	RPS14
0	2.31868	0.754	0.076	0	LTB
0	1.2208	0.998	0.976	0	RPS18
0	1.26973	0.993	0.896	0	RPL10A
0	1.34909	1	0.998	0	EEF1A1
0	1.63796	1	0.993	0	RPS12
0	1.3956	0.607	0.172	0	TNFAIP3
0	1.16179	0.455	0.088	0	TRBC2
0	2.40023	0.97	0.639	0	SARAF
0	1.90939	0.808	0.275	0	LEPROTL1
0	1.41441	1	0.989	0	RPL30
0	1.37873	0.999	0.95	0	RPS6
0	0.903802	0.998	0.983	0	RPL12
0	0.850772	0.996	0.972	0	RPL7A
0	1.43936	0.406	0.017	0	PRKCQ-AS1
0	1.63769	0.565	0.073	0	SPOCK2
0	1.19663	0.999	0.972	0	RPLP2
0	1.06216	0.301	0.024	0	PDE3B
0	1.20001	0.999	0.981	0	RPS13
0	0.926917	0.302	0.038	0	CD6
0	1.32305	0.949	0.786	0	EEF1G
0	1.56173	0.778	0.136	0	PTPRCAP
0	1.54411	1	0.964	0	RPS3
0	2.12669	0.903	0.123	0	CD3E
0	1.8098	0.751	0.089	0	CD3D
0	1.22466	0.477	0.059	0	CD3G
0	1.27266	0.999	0.958	0	RPS25
0	1.26781	0.375	0.021	0	CD27
0	1.0449	0.366	0.053	0	CLEC2D
0	1.24164	0.462	0.056	0	KLRK1
0	2.31823	0.556	0.022	0	LINC02446
0	1.83378	0.845	0.42	0	LDHB
0	1.61802	0.437	0.01	0	NELL2
0	0.947039	0.271	0.037	0	PCED1B
0	1.95409	0.737	0.126	0	PCED1B-AS1
0	0.92963	0.996	0.961	0	RPL6
0	1.2576	0.986	0.89	0	RPL21
0	0.843959	0.998	0.989	0	TPT1
0	1.39852	0.975	0.854	0	RPS29
0	1.00699	0.32	0.03	0	BCL11B
0	1.29038	0.96	0.797	0	RPL4
0	0.995625	1	0.997	0	RPLP1
0	1.11208	0.995	0.928	0	RPS2
0	1.36517	1	0.99	0	RPS15A
0	1.01009	0.376	0.069	0	LAT
0	1.40451	1	0.988	0	RPL13
0	1.00095	0.357	0.063	0	ACAP1
0	0.816589	0.998	0.982	0	RPL26
0	1.21354	0.999	0.92	0	RPL23A
0	1.29296	1	0.986	0	RPL19
0	2.03306	0.58	0.029	0	CCR7
0	1.297	0.693	0.223	0	LIMD2
0	1.10946	0.315	0.044	0	CCDC57
0	2.16325	0.82	0.094	0	CD7
0	1.06477	0.997	0.939	0	RPL17
0	0.967833	0.999	0.984	0	RPS15
0	1.06577	0.997	0.962	0	RPL36
0	1.14108	1	0.992	0	RPS28
0	1.2703	1	0.974	0	RPL18A
0	1.11646	0.994	0.934	0	RPS16
0	1.35252	1	0.967	0	RPS19
0	1.40334	0.375	0.02	0	LYPD3
0	1.21689	0.998	0.969	0	RPL18
0	1.48956	0.576	0.131	0	FLT3LG
0	1.2787	1	0.991	0	RPL28
0	1.36763	0.993	0.927	0	RPS5
0	1.44459	1	0.957	0	RPS21
0	1.0992	0.452	0.077	0	LIME1
0	1.23767	0.996	0.94	0	RPL3
0	0.93731	0.29	0.044	0	PIM2
0	1.3502	0.999	0.972	0	RPS4X
0	1.13353	0.991	0.923	0	RPL36A
0	1.06732	1	0.993	0	RPL39
0	0.985815	1	0.998	0	RPL10
3.54576e-307	1.105	0.446	0.097	9.10444e-303	SEPTIN1
1.30513e-304	1.27742	0.544	0.146	3.35119e-300	PDE4B
4.47271e-291	1.5539	0.845	0.499	1.14846e-286	GAS5
6.08525e-289	1.12412	0.529	0.132	1.56251e-284	CD69
2.22529e-288	1.54786	0.925	0.704	5.71387e-284	PABPC1
6.15257e-288	1.23422	0.646	0.202	1.5798e-283	FYB1
4.21774e-283	1.20632	0.385	0.084	1.08299e-278	SC5D
5.62412e-282	1.21144	0.618	0.195	1.4441e-277	EVL
4.65737e-281	1.12582	0.632	0.188	1.19587e-276	IL2RG
9.41108e-281	1.29513	0.92	0.714	2.41648e-276	NPM1
9.86588e-279	0.784856	0.995	0.977	2.53326e-274	FAU
2.03786e-278	1.12956	0.699	0.229	5.2326e-274	RAC2
2.16714e-278	0.927824	0.344	0.065	5.56458e-274	RIPOR2
4.51172e-277	0.779277	0.423	0.087	1.15847e-272	GZMM
6.41404e-275	0.890352	0.272	0.043	1.64693e-270	STAT4
4.02718e-274	1.17655	0.446	0.111	1.03406e-269	MGAT4A
7.53799e-274	0.885041	0.988	0.936	1.93553e-269	NACA
9.4311e-274	1.24019	0.969	0.745	2.42162e-269	BTG1
1.23347e-265	1.11467	0.772	0.281	3.16717e-261	PTPRC
5.3604e-263	0.758157	0.997	0.975	1.37639e-258	RPL8
2.24156e-255	1.22551	0.466	0.126	5.75565e-251	RNF125
2.30679e-253	1.01214	0.953	0.86	5.92314e-249	RPL38
7.97255e-251	0.80689	0.994	0.955	2.04711e-246	RPLP0
8.86987e-251	0.868678	0.313	0.059	2.27752e-246	SLC38A1
1.35587e-249	0.976262	0.974	0.871	3.48146e-245	RPL13A
2.56233e-249	0.909002	0.285	0.052	6.57931e-245	BCL2
2.29189e-246	0.81214	0.984	0.935	5.88488e-242	RPL24
7.05962e-243	0.767219	0.989	0.951	1.8127e-238	RPL15
2.72091e-242	1.47556	0.71	0.325	6.98648e-238	FAM177A1
6.61087e-242	1.03266	0.73	0.262	1.69747e-237	CORO1A
1.72372e-240	0.819283	0.98	0.932	4.42601e-236	RACK1
6.95506e-240	1.58779	0.639	0.279	1.78585e-235	NOSIP
1.02436e-236	1.27145	0.616	0.228	2.63025e-232	RGS10
1.85002e-232	1.05208	0.927	0.753	4.75029e-228	HNRNPA1
1.49783e-230	0.997022	0.936	0.808	3.84597e-226	RPL31
2.19556e-230	0.909141	0.279	0.054	5.63755e-226	RCAN3
1.95801e-227	0.870227	0.316	0.065	5.02757e-223	TRAF3IP3
8.67409e-225	0.65158	0.999	0.986	2.22725e-220	RPS24
7.68023e-223	1.08734	0.913	0.597	1.97205e-218	ARHGDIB
1.39284e-220	0.791858	0.98	0.935	3.5764e-216	RPS9
6.082e-220	0.901427	0.298	0.062	1.56167e-215	SATB1
8.30284e-217	1.15093	0.578	0.206	2.13192e-212	STK17B
9.95145e-217	1.16932	0.928	0.704	2.55523e-212	ZFP36L2
3.26325e-213	0.693723	0.281	0.053	8.37904e-209	SKAP1
4.95501e-210	0.589823	0.337	0.072	1.2723e-205	CD247
4.27215e-209	0.805559	0.331	0.071	1.09696e-204	CD2
5.86695e-207	0.812829	0.746	0.282	1.50646e-202	CD37
2.63538e-204	0.880529	0.96	0.838	6.76686e-200	RPL7
9.1457e-203	0.890333	0.96	0.854	2.34834e-198	RPL27
2.7527e-201	0.767672	0.805	0.361	7.0681e-197	IL32
1.64717e-196	0.680047	0.265	0.051	4.22945e-192	ZAP70
7.35837e-193	0.740232	0.98	0.923	1.88941e-188	UBA52
2.61987e-188	0.812945	0.957	0.877	6.72703e-184	EEF1D
4.17338e-187	0.722533	0.977	0.937	1.0716e-182	RPL37A
9.74457e-185	0.989889	0.449	0.14	2.50211e-180	ISG20
1.09507e-184	1.09597	0.394	0.117	2.81182e-180	AL135905.2
1.67985e-181	1.04855	0.61	0.242	4.31336e-177	ZNF331
4.12873e-171	0.789361	0.276	0.063	1.06013e-166	P2RY8
1.80314e-170	1.02165	0.457	0.157	4.62992e-166	STK17A
2.74264e-170	1.06871	0.48	0.176	7.04228e-166	SEPTIN6
3.29884e-169	0.358926	0.414	0.111	8.47044e-165	CTSW
7.39926e-165	0.908508	0.375	0.111	1.89991e-160	ARHGAP15
4.78707e-164	0.904167	0.346	0.099	1.22917e-159	RNF138
1.12091e-159	0.669061	0.987	0.958	2.87816e-155	RPL41
3.55991e-159	0.755123	0.278	0.066	9.14077e-155	TBC1D10C
5.62165e-156	0.861573	0.449	0.15	1.44347e-151	ARL4C
6.55977e-156	0.887796	0.634	0.265	1.68435e-151	DUSP2
8.86577e-156	1.10281	0.482	0.192	2.27646e-151	G3BP2
2.54704e-153	0.988406	0.406	0.139	6.54003e-149	PIK3IP1
4.27579e-153	0.647939	0.978	0.928	1.0979e-148	RPL35
1.40491e-146	0.924022	0.585	0.25	3.60738e-142	GPSM3
1.36521e-145	0.800301	0.303	0.082	3.50546e-141	IKZF1
8.0436e-143	0.811705	0.915	0.779	2.06535e-138	SNHG29
2.34931e-142	0.943614	0.468	0.179	6.03233e-138	STK4
2.0028e-141	0.575861	0.301	0.078	5.14259e-137	PLAC8
3.02932e-139	0.854935	0.349	0.108	7.77839e-135	LBH
1.0928e-136	0.691905	0.256	0.061	2.80599e-132	TRBC1
3.09559e-132	0.823244	0.861	0.714	7.94854e-128	RPL27A
1.33132e-130	1.07668	0.521	0.244	3.41844e-126	PDCD4
9.3371e-127	0.940317	0.449	0.18	2.39749e-122	VPS37B
4.46299e-124	0.922888	0.778	0.563	1.14596e-119	EIF3E
9.09314e-124	0.728217	0.897	0.767	2.33484e-119	COX7C
2.90754e-122	0.663466	0.277	0.078	7.46569e-118	RHOF
3.64504e-122	0.944434	0.748	0.529	9.35936e-118	NOP53
1.18524e-121	0.699708	0.78	0.402	3.04333e-117	LAPTM5
8.90637e-121	0.752681	0.402	0.145	2.28689e-116	ICAM3
4.05701e-120	0.689057	0.31	0.096	1.04172e-115	TSTD1
1.92026e-119	0.705874	0.3	0.092	4.93064e-115	TNFAIP8
3.27116e-116	0.9794	0.645	0.394	8.39935e-112	SF1
8.77779e-116	0.835627	0.713	0.405	2.25387e-111	NR4A2
1.55066e-115	0.617615	0.934	0.85	3.98163e-111	BTF3
7.71671e-115	0.778933	0.869	0.692	1.98142e-110	FXYD5
2.12067e-113	0.89816	0.651	0.384	5.44525e-109	TLE5
4.04437e-109	0.937124	0.561	0.297	1.03847e-104	CNN2
5.0825e-108	0.97247	0.474	0.219	1.30503e-103	ABLIM1
2.77435e-107	0.745022	0.848	0.705	7.1237e-103	UQCRB
4.4216e-107	0.500546	0.687	0.307	1.13533e-102	HCST
1.30916e-106	0.645394	0.256	0.075	3.36152e-102	PDE4D
4.14131e-104	0.781554	0.81	0.642	1.06337e-99	RPS20
1.85541e-103	0.893228	0.767	0.543	4.76413e-99	TSC22D3
3.17544e-103	0.597712	1	0.983	8.15357e-99	MALAT1
3.58117e-103	0.578431	0.933	0.847	9.19538e-99	COX4I1
5.58726e-103	0.683949	0.336	0.118	1.43464e-98	SELPLG
4.2921e-100	0.670679	0.894	0.791	1.10208e-95	TOMM7
4.93511e-99	0.695363	0.29	0.099	1.26719e-94	IL16
2.54388e-96	0.643418	0.895	0.776	6.53191e-92	RPL36AL
4.34054e-95	0.848491	0.701	0.516	1.11452e-90	EIF3H
3.29723e-93	0.769939	0.609	0.338	8.46631e-89	CREM
1.68626e-91	0.764079	0.302	0.111	4.3298e-87	ATM
8.35015e-91	0.79972	0.315	0.121	2.14407e-86	ARRDC2
6.44895e-90	0.556119	0.282	0.094	1.6559e-85	BIN2
2.82103e-89	0.831035	0.397	0.177	7.24356e-85	ARID5A
1.91521e-88	0.528914	0.443	0.193	4.9177e-84	TUBA4A
7.86646e-88	0.670988	0.845	0.723	2.01987e-83	HINT1
1.21217e-87	0.490667	0.991	0.975	3.11248e-83	MT-ND4L
3.04146e-87	0.864357	0.656	0.451	7.80956e-83	SNHG8
5.11169e-87	0.754922	0.299	0.111	1.31253e-82	FAM107B
2.23315e-86	0.673509	0.728	0.464	5.73407e-82	KLF2
2.61029e-86	0.715247	0.33	0.131	6.70244e-82	CDC42SE2
6.58126e-86	0.8066	0.628	0.42	1.68987e-81	UXT
1.64392e-85	0.782866	0.716	0.49	4.22109e-81	LITAF
4.39843e-83	0.848783	0.439	0.225	1.12938e-78	MCUB
5.62579e-83	0.704183	0.499	0.25	1.44453e-78	EZR
1.68364e-82	0.891944	0.364	0.164	4.32309e-78	ALG13
4.39599e-82	0.698883	0.869	0.774	1.12876e-77	EEF2
3.6456e-79	0.674075	0.493	0.254	9.36081e-75	PLAAT4
4.34989e-79	0.736592	0.504	0.273	1.11692e-74	CCND3
8.90944e-79	0.485935	0.945	0.878	2.28768e-74	PFDN5
3.46692e-76	0.6923	0.754	0.607	8.902e-72	HNRNPDL
4.13044e-73	0.577225	0.279	0.106	1.06057e-68	BIRC3
5.58774e-72	0.827155	0.501	0.298	1.43477e-67	PRMT2
1.02651e-71	0.560817	0.843	0.746	2.63578e-67	ATP5MG
7.46829e-71	0.770568	0.449	0.247	1.91763e-66	TMEM123
6.12269e-70	0.602472	0.821	0.628	1.57212e-65	C12orf57
7.39349e-70	0.839666	0.402	0.207	1.89843e-65	SMCHD1
1.48726e-69	0.650913	0.774	0.633	3.81884e-65	SNRPD2
2.40055e-69	0.411212	0.95	0.693	6.16389e-65	IFITM1
3.1511e-69	0.589653	0.273	0.106	8.09108e-65	RASGRP2
1.1742e-68	0.800198	0.415	0.224	3.01499e-64	TMEM243
6.67054e-68	0.561097	0.831	0.724	1.7128e-63	COMMD6
4.96796e-67	0.713674	0.694	0.516	1.27562e-62	SELENOK
2.13816e-65	0.591979	0.275	0.11	5.49015e-61	ITGA4
1.6686e-64	0.659943	0.318	0.141	4.28446e-60	RALGAPA1
5.39696e-64	0.487597	0.897	0.818	1.38578e-59	RPS11
7.95638e-63	0.699793	0.259	0.105	2.04296e-58	TSPYL2
2.7503e-62	0.750794	0.446	0.261	7.06195e-58	FBL
9.76392e-60	0.714471	0.538	0.362	2.50708e-55	EIF4B
2.31823e-59	0.70497	0.308	0.143	5.95251e-55	WDR74
8.30496e-59	0.704661	0.642	0.464	2.13246e-54	NDFIP1
9.04431e-58	0.70766	0.579	0.408	2.32231e-53	ANP32B
1.02909e-56	0.710682	0.546	0.377	2.64241e-52	RSL1D1
1.32468e-56	0.538893	0.862	0.738	3.40137e-52	PNRC1
4.20148e-56	0.700662	0.332	0.164	1.07881e-51	SNHG15
4.66678e-55	0.623385	0.711	0.513	1.19829e-50	SLC2A3
1.41459e-52	0.508987	0.381	0.194	3.63223e-48	S1PR1
1.78643e-52	0.558092	0.328	0.159	4.58703e-48	OCIAD2
5.4198e-52	0.339393	0.986	0.883	1.39164e-47	HLA-B
9.77632e-51	0.329445	0.974	0.891	2.51026e-46	HLA-A
1.02673e-49	0.600463	0.436	0.257	2.63633e-45	ABRACL
2.4274e-49	0.530327	0.786	0.692	6.23284e-45	RPL23
1.29297e-47	0.550683	0.656	0.493	3.31996e-43	SRSF7
3.66906e-47	0.497199	0.688	0.532	9.42105e-43	SERP1
5.69092e-47	0.633567	0.638	0.504	1.46126e-42	SNHG6
1.19228e-46	0.593779	0.329	0.176	3.06141e-42	SNRPN
4.11785e-46	0.523313	0.721	0.612	1.05734e-41	EIF3F
1.5116e-44	0.647323	0.4	0.245	3.88133e-40	C9orf78
3.70029e-44	0.701413	0.395	0.242	9.50122e-40	DCXR
1.81968e-43	0.41268	0.946	0.908	4.6724e-39	MT-ATP8
9.77582e-43	0.621285	0.455	0.301	2.51014e-38	FOXP1
2.51414e-42	0.519587	0.704	0.585	6.45557e-38	ZFAS1
9.72769e-42	0.589147	0.313	0.17	2.49778e-37	CDKN1B
1.88193e-41	0.557411	0.321	0.173	4.83223e-37	ARHGEF1
3.82331e-41	0.568776	0.375	0.225	9.81712e-37	BCAS2
1.22332e-40	0.643781	0.532	0.399	3.14113e-36	NSA2
2.4454e-40	0.576237	0.365	0.215	6.27906e-36	SEPTIN9
2.60391e-40	0.470487	0.746	0.638	6.68606e-36	YWHAZ
6.35886e-40	0.646259	0.412	0.27	1.63277e-35	EIF2S3
2.91452e-39	0.548203	0.608	0.482	7.48362e-35	SRSF2
8.33101e-39	0.424997	0.368	0.199	2.13915e-34	CD53
8.83105e-39	0.523782	0.318	0.178	2.26755e-34	PHF20
9.19099e-39	0.655178	0.393	0.248	2.35997e-34	KLF3
2.53165e-38	0.545951	0.269	0.138	6.50052e-34	CYTH1
7.16883e-38	0.489493	0.628	0.485	1.84074e-33	GYPC
4.76663e-37	0.417904	0.443	0.269	1.22393e-32	HCLS1
1.42031e-36	0.541878	0.321	0.182	3.64692e-32	SOCS1
1.47702e-35	0.535341	0.62	0.509	3.79255e-31	EIF3L
5.88933e-35	0.604059	0.323	0.19	1.5122e-30	IDI1
1.20345e-34	0.526804	0.559	0.422	3.09009e-30	HMGN1
1.53364e-34	0.532996	0.253	0.131	3.93793e-30	CNOT6L
3.5192e-34	0.590849	0.515	0.385	9.03624e-30	SNHG5
3.5408e-34	0.544191	0.279	0.154	9.0917e-30	EML4
6.28878e-34	0.48183	0.704	0.636	1.61477e-29	RPS17
6.932e-34	0.53129	0.545	0.424	1.77993e-29	RSL24D1
1.97325e-33	0.562667	0.327	0.2	5.06671e-29	NOP58
2.66229e-31	0.53186	0.557	0.451	6.83596e-27	C19orf53
8.29877e-31	0.454647	0.274	0.152	2.13087e-26	PTGER4
1.89741e-30	0.525015	0.515	0.39	4.87198e-26	MBNL1
2.01429e-30	0.398767	0.78	0.702	5.17208e-26	EIF3K
2.38089e-30	0.534453	0.289	0.174	6.11341e-26	NSMCE1
6.33989e-30	0.53519	0.369	0.246	1.62789e-25	HSPA9
3.09004e-29	0.551405	0.386	0.264	7.93431e-25	PPP1R2
3.35924e-29	0.576361	0.277	0.163	8.62552e-25	TOB1
2.60372e-28	0.456364	0.376	0.245	6.68558e-24	PAXX
2.41444e-27	0.50285	0.275	0.161	6.19956e-23	PIM1
1.94102e-26	0.268045	0.995	0.977	4.98396e-22	MT-CO3
4.19763e-26	0.464992	0.253	0.148	1.07783e-21	RPS10-NUDT3
2.34279e-25	0.29828	0.855	0.796	6.01558e-21	TMA7
3.27802e-25	0.429167	0.25	0.144	8.41697e-21	SUN2
4.71222e-25	0.489511	0.531	0.434	1.20996e-20	ERP29
4.96467e-25	0.835935	0.431	0.307	1.27478e-20	RPS10
5.70452e-25	0.369089	0.64	0.534	1.46475e-20	SRSF5
6.52759e-25	0.423364	0.258	0.152	1.67609e-20	RBL2
7.75574e-25	0.408286	0.295	0.18	1.99144e-20	BIN1
7.87001e-25	0.303101	0.817	0.734	2.02078e-20	SLC25A6
1.36846e-24	0.471375	0.291	0.186	3.51379e-20	SNHG32
2.90586e-24	0.491905	0.505	0.412	7.46137e-20	TOMM20
5.59196e-24	0.477405	0.52	0.427	1.43585e-19	SMDT1
6.87438e-24	0.487134	0.412	0.301	1.76513e-19	ELF1
7.05094e-24	0.418687	0.609	0.52	1.81047e-19	PGK1
2.8905e-23	0.500898	0.416	0.314	7.42193e-19	TOMM22
3.54179e-23	0.491291	0.314	0.209	9.09424e-19	ISCA1
1.28563e-21	0.427462	0.417	0.305	3.30112e-17	CSRNP1
2.31603e-21	0.377276	0.65	0.578	5.94687e-17	SSR2
6.1006e-21	0.468494	0.288	0.189	1.56645e-16	CHD2
1.87068e-20	0.420451	0.583	0.506	4.80334e-16	HNRNPA0
2.14803e-20	0.27594	0.263	0.155	5.51549e-16	EVI2B
3.36294e-20	0.397213	0.663	0.605	8.63502e-16	NDUFS5
1.32584e-19	0.41498	0.324	0.223	3.40437e-15	ZC3HAV1
5.11731e-19	0.347634	0.566	0.486	1.31397e-14	APRT
2.18836e-18	0.427913	0.272	0.179	5.61904e-14	DDX6
2.91942e-18	0.336026	0.3	0.198	7.49619e-14	GNG2
3.79322e-18	0.444591	0.435	0.351	9.73984e-14	EIF3M
1.81121e-17	0.507993	0.45	0.379	4.65063e-13	SBDS
1.96677e-17	0.471828	0.287	0.2	5.05008e-13	RNMT
2.84223e-17	0.334757	0.37	0.267	7.298e-13	HLA-F
4.23533e-17	0.308547	0.609	0.528	1.08751e-12	VAMP2
2.09642e-16	0.427507	0.399	0.322	5.38299e-12	ALKBH7
1.138e-15	0.371395	0.331	0.239	2.92205e-11	SKIL
1.32356e-15	0.470345	0.315	0.232	3.39852e-11	CHD1
5.13487e-15	0.407116	0.251	0.17	1.31848e-10	RESF1
1.06959e-14	0.458428	0.328	0.254	2.74637e-10	TAF1D
1.52362e-14	0.364048	0.277	0.197	3.91219e-10	MATR3.1
4.06304e-14	0.404188	0.398	0.323	1.04327e-09	EPC1
7.43829e-14	0.391837	0.394	0.321	1.90993e-09	RBMX
7.68522e-14	0.418303	0.394	0.326	1.97333e-09	C1QBP
7.79098e-14	0.421023	0.261	0.186	2.00049e-09	BAZ1A
4.10797e-13	0.441438	0.372	0.302	1.0548e-08	NUCB2
4.32018e-13	0.439254	0.451	0.392	1.10929e-08	ANKRD12
7.71445e-13	0.454845	0.295	0.227	1.98084e-08	GCC2
1.27241e-12	0.389523	0.325	0.255	3.26715e-08	MAPK1IP1L
1.29736e-12	0.306568	0.285	0.208	3.33123e-08	IRF2BP2
5.85048e-12	0.38355	0.418	0.359	1.50223e-07	EMD
6.60064e-12	0.329938	0.52	0.469	1.69485e-07	RBM39
7.05603e-12	0.341031	0.491	0.438	1.81178e-07	CUTA
1.09198e-11	0.318728	0.49	0.44	2.80388e-07	UBE2D2
2.45245e-11	0.291403	0.251	0.177	6.29714e-07	MBP
4.82939e-11	0.410441	0.299	0.235	1.24004e-06	SNHG16
4.9935e-11	0.397975	0.505	0.465	1.28218e-06	ATP5IF1
6.65128e-11	0.278899	0.543	0.488	1.70785e-06	ST13
9.26832e-11	0.320404	0.437	0.379	2.37983e-06	CIB1
1.06811e-10	0.372872	0.382	0.324	2.74258e-06	TECR
1.19456e-10	0.298339	0.481	0.43	3.06728e-06	ANAPC16
1.42979e-10	0.318929	0.25	0.186	3.67126e-06	ARIH2
1.67612e-10	0.35826	0.499	0.459	4.30377e-06	UBE2B
1.69779e-10	0.300659	0.377	0.312	4.35943e-06	PPA1
2.54691e-10	0.358812	0.292	0.23	6.5397e-06	ATP1A1
3.15238e-10	0.318302	0.393	0.335	8.09436e-06	GTF3A
4.32751e-10	0.325925	0.275	0.214	1.11117e-05	VPS51
5.80203e-10	0.30798	0.442	0.381	1.48979e-05	HIST1H4C
6.23665e-10	0.349595	0.464	0.417	1.60139e-05	PRRC2C
5.32523e-09	0.285793	0.494	0.452	0.000136736	SRRM1
5.68596e-09	0.257992	0.554	0.519	0.000145998	HIGD2A
5.82092e-09	0.307155	0.494	0.456	0.000149464	SNU13
6.52786e-09	0.360924	0.29	0.237	0.000167616	TBRG1
9.46023e-09	0.253695	0.509	0.463	0.00024291	EIF4A2
1.01468e-08	0.349696	0.272	0.216	0.000260538	SYAP1
1.73348e-08	0.415051	0.938	0.957	0.000445107	RPS26
3.00259e-08	0.294029	0.254	0.2	0.000770974	FNBP4
5.29396e-08	0.31571	0.391	0.343	0.00135933	PNISR
5.47093e-08	0.290846	0.49	0.455	0.00140477	HNRNPC
1.20788e-07	0.287	0.27	0.218	0.00310147	PRPF38B
3.91484e-07	0.295418	0.285	0.239	0.0100521	CLNS1A
4.51201e-07	0.279927	0.361	0.321	0.0115855	SNRPF
1.1462e-06	0.308007	0.298	0.255	0.0294309	GPBP1
3.38074e-06	0.294484	0.278	0.239	0.0868072	MAX
6.49754e-06	0.306747	0.336	0.298	0.166837	DDX21
1.04398e-05	0.314607	0.305	0.269	0.268063	LSM5
1.33182e-05	0.2902	0.356	0.325	0.341971	STAT3
3.58444e-05	0.266764	0.28	0.245	0.920377	NSD3
5.18062e-05	0.648976	0.449	0.512	1	RPS4Y1
0.000591155	0.264268	0.27	0.246	1	PSIP1

### Sheet: CD8.TCM
p_val	avg_log2FC	pct.1	pct.2	p_val_adj	gene
0	0.663442	0.998	0.991	0	RPL11
0	1.27267	0.871	0.296	0	CD52
0	1.39016	0.452	0.072	0	LCK
0	0.518262	0.999	0.991	0	RPS8
0	1.40742	0.479	0.144	0	PDE4B
0	0.707501	0.981	0.945	0	RPL5
0	1.2851	0.396	0.068	0	CD2
0	1.40554	0.428	0.085	0	TENT5C
0	1.42517	1	0.985	0	RPS27
0	1.40845	0.57	0.177	0	CD48
0	0.701484	0.289	0.07	0	CD247
0	1.63231	0.79	0.276	0	PTPRC
0	0.885638	0.26	0.068	0	FCMR
0	0.73032	0.996	0.977	0	RPS7
0	1.82686	0.787	0.355	0	YPEL5
0	1.28081	0.73	0.49	0	SRSF7
0	1.65829	0.917	0.702	0	ZFP36L2
0	1.07748	0.999	0.985	0	RPS27A
0	2.52195	0.729	0.052	0	CD8A
0	2.42334	0.634	0.04	0	CD8B
0	2.48976	0.921	0.258	0	DUSP2
0	0.822791	0.25	0.049	0	ZAP70
0	2.34526	0.868	0.222	0	CXCR4
0	1.04353	0.329	0.11	0	ARHGAP15
0	1.42454	0.798	0.401	0	NR4A2
0	1.27753	0.511	0.203	0	STK17B
0	1.03489	0.919	0.789	0	EEF1B2
0	2.86602	0.845	0.184	0	TUBA4A
0	1.21154	0.456	0.147	0	ARL4C
0	0.79569	1	0.993	0	RPL32
0	1.17699	0.974	0.87	0	RPSA
0	0.85767	0.991	0.962	0	RPL14
0	1.13913	0.74	0.513	0	SELENOK
0	1.11759	0.302	0.04	0	CD96
0	0.728086	0.996	0.977	0	RPL35A
0	1.2007	0.352	0.116	0	LYAR
0	1.45996	0.402	0.06	0	RHOH
0	0.862707	1	0.992	0	RPL34
0	0.895418	0.997	0.974	0	RPS3A
0	2.19096	0.592	0.065	0	IL7R
0	1.14856	0.507	0.2	0	FYB1
0	0.729941	0.997	0.982	0	RPL37
0	3.25864	0.737	0.031	0	GZMK
0	1.65388	0.648	0.104	0	GZMA
0	0.70285	0.999	0.984	0	RPS23
0	0.957012	0.998	0.982	0	RPS14
0	0.936694	0.983	0.89	0	HLA-A
0	0.93964	0.991	0.882	0	HLA-B
0	1.57874	0.444	0.075	0	LTB
0	0.804964	0.998	0.976	0	RPS18
0	0.781574	0.957	0.896	0	RPL10A
0	0.906124	1	0.998	0	EEF1A1
0	1.23917	1	0.993	0	RPS12
0	1.74194	0.621	0.167	0	TNFAIP3
0	1.30844	0.559	0.246	0	EZR
0	1.28579	0.44	0.155	0	STK17A
0	1.06924	0.288	0.059	0	TRBC1
0	1.55481	0.471	0.084	0	TRBC2
0	1.93028	0.927	0.636	0	SARAF
0	1.68399	0.659	0.272	0	LEPROTL1
0	1.08816	0.999	0.989	0	RPL30
0	1.21667	0.862	0.703	0	PABPC1
0	0.934701	0.993	0.95	0	RPS6
0	0.573932	0.992	0.972	0	RPL7A
0	1.68124	0.735	0.333	0	CREM
0	1.00252	0.957	0.588	0	SRGN
0	1.65785	0.476	0.07	0	SPOCK2
0	1.31258	0.501	0.242	0	PDCD4
0	0.996402	0.998	0.972	0	RPLP2
0	0.52088	0.997	0.981	0	RPS13
0	1.31398	0.828	0.665	0	LDHA
0	1.15411	0.285	0.036	0	CD6
0	0.592265	0.993	0.977	0	FAU
0	1.34082	0.59	0.105	0	CTSW
0	1.94732	0.78	0.13	0	PTPRCAP
0	1.3334	1	0.964	0	RPS3
0	2.40169	0.895	0.116	0	CD3E
0	2.03076	0.715	0.084	0	CD3D
0	1.47208	0.438	0.056	0	CD3G
0	0.894977	0.989	0.958	0	RPS25
0	1.20942	0.269	0.019	0	CD27
0	1.01106	0.273	0.051	0	CLEC2D
0	1.22684	0.505	0.129	0	CD69
0	1.31479	0.387	0.054	0	KLRK1
0	1.15752	0.887	0.594	0	ARHGDIB
0	1.20693	0.34	0.056	0	SLC38A1
0	1.85235	0.643	0.122	0	PCED1B-AS1
0	0.677213	0.986	0.958	0	RPL41
0	1.46126	0.954	0.743	0	BTG1
0	1.0216	0.355	0.098	0	C12orf75
0	0.734538	0.992	0.96	0	RPL6
0	1.13503	0.331	0.075	0	RHOF
0	1.00536	0.965	0.889	0	RPL21
0	1.65989	0.679	0.322	0	FAM177A1
0	1.49214	0.974	0.853	0	RPS29
0	0.87156	0.878	0.775	0	RPL36AL
0	1.59576	0.39	0.047	0	TC2N
0	0.818763	1	0.994	0	B2M
0	0.652984	0.999	0.997	0	RPLP1
0	1.29965	0.448	0.138	0	ISG20
0	0.821111	0.983	0.928	0	RPS2
0	1.76623	0.918	0.355	0	IL32
0	1.16178	0.999	0.99	0	RPS15A
0	1.08067	0.328	0.066	0	LAT
0	1.17312	0.674	0.259	0	CORO1A
0	1.0882	0.352	0.095	0	SEPTIN1
0	0.96315	1	0.988	0	RPL13
0	0.982242	0.284	0.061	0	ACAP1
0	0.64515	0.997	0.982	0	RPL26
0	1.16768	0.988	0.919	0	RPL23A
0	2.56641	0.962	0.128	0	CCL5
0	0.88701	0.999	0.986	0	RPL19
0	1.27919	0.27	0.029	0	CCR7
0	0.878917	0.253	0.052	0	SKAP1
0	1.25817	0.573	0.22	0	LIMD2
0	1.27633	0.684	0.48	0	SRSF2
0	1.80018	0.638	0.09	0	CD7
0	1.46063	0.462	0.123	0	RNF125
0	0.843565	0.987	0.939	0	RPL17
0	1.83204	0.603	0.081	0	GZMM
0	1.2924	0.573	0.294	0	CNN2
0	0.674356	0.998	0.984	0	RPS15
0	0.73389	0.988	0.961	0	RPL36
0	0.774174	0.998	0.992	0	RPS28
0	1.01244	0.39	0.143	0	ICAM3
0	0.892215	0.997	0.974	0	RPL18A
0	1.23264	0.794	0.302	0	HCST
0	0.814832	0.985	0.933	0	RPS16
0	1.1667	0.999	0.967	0	RPS19
0	0.699496	0.99	0.969	0	RPL18
0	0.965822	0.685	0.278	0	CD37
0	0.889244	0.949	0.871	0	RPL13A
0	1.46259	0.801	0.128	0	NKG7
0	1.11684	1	0.991	0	RPL28
0	0.603688	0.978	0.927	0	RPS5
0	1.82042	0.763	0.123	0	CST7
0	1.06943	0.992	0.957	0	RPS21
0	1.38637	0.443	0.074	0	LIME1
0	1.2452	0.637	0.225	0	RAC2
0	0.935923	0.988	0.94	0	RPL3
0	1.1904	0.33	0.06	0	P2RY8
0	1.52481	0.666	0.184	0	IL2RG
0	1.75778	0.395	0.024	0	CXCR3
0	0.87965	0.995	0.972	0	RPS4X
0	0.782433	0.973	0.923	0	RPL36A
0	0.836943	1	0.993	0	RPL39
0	1.19924	0.264	0.029	0	SH2D1A
0	0.608791	1	0.998	0	RPL10
8.31293e-307	0.711842	0.97	0.867	2.13451e-302	HLA-C
2.19616e-302	0.684645	0.934	0.876	5.63909e-298	EEF1D
1.26236e-301	0.52015	0.99	0.973	3.24136e-297	EIF1
1.16978e-300	1.04053	0.324	0.107	3.00365e-296	ITGA4
1.35091e-294	0.822833	0.873	0.797	3.46873e-290	RPL4
1.52866e-292	0.705012	0.911	0.859	3.92513e-288	RPL38
8.67645e-285	0.965556	0.335	0.116	2.22785e-280	SELPLG
3.10527e-283	0.687115	0.922	0.854	7.97339e-279	RPL27
3.0772e-281	0.933298	0.263	0.076	7.90132e-277	SELL
1.53471e-278	1.00109	0.393	0.156	3.94067e-274	SLC9A3R1
4.81041e-277	0.927059	0.779	0.637	1.23517e-272	YWHAZ
2.36953e-273	0.456637	0.997	0.983	6.08424e-269	RPL12
1.02163e-265	1.0187	0.438	0.194	2.62325e-261	EVL
1.32788e-262	0.455222	0.993	0.976	3.40959e-258	RPL29
2.6491e-261	0.565441	0.962	0.923	6.8021e-257	UBA52
4.3003e-260	0.570572	0.956	0.926	1.10419e-255	RPL9
1.75238e-259	0.550312	0.994	0.963	4.4996e-255	PTMA
3.26877e-257	1.00841	0.499	0.24	8.39323e-253	ZNF331
1.39238e-252	1.06984	0.491	0.252	3.57522e-248	PLAAT4
1.88304e-251	0.947494	0.502	0.248	4.83508e-247	GPSM3
1.13081e-248	0.832468	0.276	0.09	2.90359e-244	EMB
2.01919e-247	0.664125	0.922	0.691	5.18467e-243	IFITM1
5.26286e-243	1.1512	0.403	0.187	1.35135e-238	IDI1
7.0102e-240	0.8147	0.796	0.713	1.80001e-235	RPL27A
1.62183e-237	0.532288	0.962	0.896	4.16438e-233	PFN1
2.27598e-236	0.935422	0.355	0.141	5.84403e-232	SAMSN1
2.8049e-235	0.756542	0.823	0.753	7.20213e-231	HNRNPA1
3.31049e-234	1.02795	0.306	0.116	8.50034e-230	AL135905.2
2.21914e-232	0.983007	0.327	0.13	5.69808e-228	CDC42SE2
2.78472e-232	1.08034	0.39	0.181	7.15032e-228	FYN
3.38958e-230	1.42934	0.378	0.175	8.70343e-226	CMC1
8.29067e-229	0.7787	0.806	0.714	2.1288e-224	NPM1
4.46435e-224	1.01743	0.351	0.152	1.14631e-219	EML4
4.24924e-223	0.901385	0.324	0.125	1.09108e-218	CYTIP
5.88264e-222	0.520521	0.954	0.928	1.51048e-217	RPL35
9.13536e-219	0.402121	0.997	0.989	2.34569e-214	TPT1
5.2642e-216	0.669273	0.858	0.808	1.35169e-211	RPL31
5.3706e-216	1.01356	0.321	0.132	1.37901e-211	JMJD6
6.16578e-216	0.984617	0.333	0.139	1.58319e-211	RALGAPA1
6.05341e-215	0.88297	0.289	0.106	1.55434e-210	LBH
4.8466e-211	1.06049	0.337	0.145	1.24446e-206	ODC1
3.8325e-209	0.892272	0.283	0.104	9.84072e-205	BIRC3
4.60283e-206	0.903417	0.316	0.117	1.18187e-201	CCL4
8.8434e-206	0.874363	0.675	0.488	2.27072e-201	LITAF
7.27614e-205	0.811385	0.264	0.095	1.86829e-200	TSTD1
8.41351e-203	0.477992	0.96	0.935	2.16034e-198	RPL24
1.31082e-200	0.493932	0.961	0.937	3.3658e-196	RPL37A
1.43769e-200	0.442087	0.978	0.951	3.69156e-196	RPL15
3.29205e-198	0.959166	0.325	0.139	8.45299e-194	PPP2R5C
3.45605e-191	0.766931	0.294	0.112	8.87409e-187	ALOX5AP
1.09128e-188	0.586012	0.625	0.376	2.80209e-184	COTL1
1.57359e-187	0.91398	0.306	0.131	4.04052e-183	FLT3LG
4.69245e-186	0.612542	0.68	0.4	1.20488e-181	LAPTM5
6.75476e-186	0.386905	0.991	0.975	1.73442e-181	RPL8
2.77746e-179	0.340806	0.997	0.986	7.13168e-175	RPS24
9.01186e-174	0.448768	0.998	0.983	2.31398e-169	MALAT1
4.31813e-172	0.962563	0.354	0.175	1.10877e-167	ARID5A
2.07614e-170	0.907808	0.362	0.178	5.33091e-166	STK4
4.88683e-170	0.685147	0.25	0.093	1.25479e-165	BIN2
7.64145e-168	0.592815	0.864	0.77	1.9621e-163	HSPA8
6.94524e-165	0.757309	0.724	0.642	1.78333e-160	RPS20
8.92423e-165	0.425929	0.962	0.944	2.29147e-160	RPL22
6.86471e-164	0.870396	0.354	0.175	1.76265e-159	MBP
9.9095e-163	0.976181	0.558	0.42	2.54446e-158	LDHB
8.70507e-161	0.864521	0.268	0.113	2.2352e-156	SMAD7
3.97225e-159	1.07021	0.451	0.284	1.01995e-154	IFRD1
8.46344e-159	0.398866	0.985	0.955	2.17316e-154	RPLP0
2.03355e-154	0.2726	0.962	0.836	5.22154e-150	SH3BGRL3
1.09856e-153	0.911741	0.306	0.145	2.82078e-149	CCND2
2.21411e-152	0.932988	0.357	0.191	5.68518e-148	G3BP2
3.5088e-151	0.736964	0.386	0.197	9.00953e-147	CD53
1.54035e-149	0.757927	0.694	0.606	3.95515e-145	SUB1
8.94427e-148	0.445051	0.901	0.826	2.29662e-143	CALM1
4.7963e-143	0.549311	0.824	0.786	1.23155e-138	EEF1G
2.66988e-141	0.377529	0.99	0.975	6.85545e-137	MT-ND4L
6.16769e-140	0.763562	0.258	0.113	1.58368e-135	ZBTB1
9.34261e-140	0.88541	0.41	0.243	2.3989e-135	PAXX
2.86657e-136	0.560936	0.826	0.791	7.36049e-132	TOMM7
2.29307e-131	0.824346	0.34	0.179	5.8879e-127	VPS37B
4.76577e-129	0.374711	0.957	0.935	1.22371e-124	RPS9
3.14323e-128	0.64032	0.946	0.957	8.07087e-124	RPS26
3.24815e-128	0.88391	0.512	0.352	8.34028e-124	DDIT4
4.49785e-127	0.92826	0.373	0.218	1.15491e-122	TGFB1
8.49532e-127	0.360955	0.961	0.936	2.18134e-122	NACA
2.21817e-125	0.987663	0.429	0.279	5.69559e-121	PIK3R1
1.05284e-124	0.86904	0.372	0.215	2.70338e-120	REL
2.7193e-122	0.557003	0.449	0.248	6.98236e-118	LCP1
4.85246e-122	0.768102	0.355	0.196	1.24597e-117	GNG2
1.6472e-121	0.576676	0.769	0.723	4.22952e-117	HINT1
6.24213e-121	0.762409	0.43	0.272	1.60279e-116	CCND3
4.89944e-119	0.4642	0.651	0.429	1.25803e-114	RGCC
2.77365e-118	0.741707	0.251	0.116	7.12191e-114	RORA
1.02524e-117	0.865405	0.502	0.377	2.63251e-113	CIB1
1.11469e-116	0.5688	0.764	0.692	2.86218e-112	FXYD5
7.06323e-115	0.687232	0.666	0.607	1.81363e-110	HNRNPDL
2.09236e-114	0.781043	0.32	0.176	5.37256e-110	SEPTIN6
2.78325e-111	0.835615	0.364	0.224	7.14656e-107	MCUB
2.5966e-110	0.773463	0.597	0.52	6.66729e-106	PGK1
3.00207e-107	0.760408	0.251	0.124	7.70842e-103	HERPUD2
2.12919e-106	0.728299	0.588	0.504	5.46713e-102	SNHG6
1.62501e-103	0.516266	0.786	0.768	4.17254e-99	COX7C
2.24934e-103	0.484071	0.808	0.797	5.77564e-99	TMA7
5.45753e-102	0.824784	0.375	0.244	1.40133e-97	C9orf78
1.91096e-98	0.784181	0.502	0.394	4.90677e-94	SF1
3.63686e-97	0.751935	0.253	0.13	9.33835e-93	CNOT6L
2.08667e-96	0.77358	0.494	0.383	5.35793e-92	TLE5
1.38482e-95	0.417063	0.93	0.908	3.5558e-91	MT-ATP8
3.50672e-92	0.799371	0.357	0.23	9.0042e-88	WIPF1
3.62995e-91	0.517764	0.744	0.706	9.32063e-87	UQCRB
8.79476e-90	0.704961	0.601	0.52	2.25823e-85	HSPA5
2.02079e-89	0.736084	0.298	0.172	5.18878e-85	ARHGEF1
1.50859e-88	0.60729	0.412	0.267	3.87362e-84	HCLS1
2.02034e-88	0.259961	0.902	0.803	5.18761e-84	HLA-E
3.13006e-87	0.674512	0.579	0.5	8.03706e-83	GAS5
4.30289e-87	0.809263	0.269	0.154	1.10485e-82	CMC2
1.84672e-86	0.341954	0.757	0.605	4.74183e-82	CYBA
8.8668e-86	0.831734	0.287	0.169	2.27673e-81	RNF19A
3.12534e-83	0.699467	0.615	0.543	8.02492e-79	TSC22D3
5.75375e-83	0.644087	0.281	0.159	1.47739e-78	OCIAD2
1.81237e-82	0.459949	0.769	0.746	4.65363e-78	ATP5MG
1.75134e-81	0.358959	0.952	0.921	4.49692e-77	MT-ND5
2.50574e-81	0.34717	0.897	0.878	6.43398e-77	PFDN5
6.49002e-81	0.550008	0.666	0.634	1.66644e-76	SNRPD2
3.98918e-80	0.572035	0.283	0.158	1.0243e-75	NR4A3
2.22871e-77	0.724255	0.268	0.158	5.72267e-73	SS18L2
6.97184e-77	0.313707	0.467	0.277	1.79016e-72	ITGB2
2.15647e-75	0.441989	0.83	0.727	5.53718e-71	CRIP1
9.28541e-75	0.368729	0.852	0.838	2.38421e-70	RPL7
2.9964e-74	0.474293	0.735	0.724	7.69386e-70	COMMD6
4.68018e-73	0.707769	0.353	0.238	1.20173e-68	SKIL
4.78539e-73	0.501638	0.622	0.512	1.22874e-68	SLC2A3
1.97681e-72	0.630422	0.388	0.267	5.07585e-68	CD55
3.48645e-72	0.768224	0.374	0.268	8.95217e-68	IDS
1.58335e-71	0.640908	0.584	0.534	4.06556e-67	SRSF5
9.82357e-69	0.399864	0.44	0.303	2.5224e-64	CHMP1B
8.31011e-68	0.693377	0.563	0.51	2.13379e-63	HSPE1
1.70892e-67	0.600368	0.251	0.143	4.38798e-63	DOK2
4.26288e-67	0.536919	0.591	0.532	1.09458e-62	SERP1
9.19986e-67	0.665005	0.342	0.234	2.36225e-62	JPT1
1.92438e-66	0.669415	0.407	0.304	4.94124e-62	CSRNP1
8.78147e-66	0.54433	0.63	0.605	2.25482e-61	NDUFS5
2.25152e-65	0.263654	0.984	0.962	5.78122e-61	H3F3B
3.64121e-65	0.270635	0.946	0.932	9.34954e-61	RACK1
1.9804e-63	0.662452	0.371	0.267	5.08508e-59	HLA-F
3.46379e-58	0.608578	0.542	0.505	8.89397e-54	HNRNPA0
5.89549e-58	0.655747	0.469	0.4	1.51378e-53	DNAJB6
3.0712e-56	0.545186	0.604	0.583	7.88593e-52	NCL
7.62259e-56	0.41432	0.755	0.739	1.95725e-51	PNRC1
4.99624e-52	0.613987	0.349	0.256	1.28288e-47	ABRACL
4.57056e-51	0.662947	0.295	0.206	1.17358e-46	SMCHD1
1.80509e-50	0.635323	0.275	0.183	4.63492e-46	ADGRE5
3.7181e-50	0.681114	0.446	0.389	9.54696e-46	DDX24
6.66721e-50	0.640008	0.259	0.171	1.71194e-45	FNBP1
2.32563e-49	0.630781	0.309	0.224	5.97152e-45	BCAS2
3.07953e-49	0.733389	0.34	0.264	7.90731e-45	PPP1R2
3.98932e-49	0.560609	0.364	0.266	1.02434e-44	SYNE2
4.71016e-48	0.614317	0.251	0.164	1.20943e-43	SNHG15
1.4347e-47	0.53116	0.552	0.53	3.68388e-43	NOP53
4.87796e-47	0.285912	0.859	0.85	1.25251e-42	BTF3
1.68662e-46	0.32905	0.81	0.819	4.33073e-42	RPS11
2.53534e-46	0.627109	0.273	0.191	6.50999e-42	NXT1
3.8547e-45	0.614376	0.288	0.206	9.89772e-41	APMAP
2.79608e-44	0.683195	0.324	0.248	7.17948e-40	KLF3
6.22963e-44	0.604047	0.255	0.175	1.59958e-39	SNRPN
7.45561e-44	0.622549	0.372	0.301	1.91438e-39	ELF1
1.68058e-42	0.597002	0.262	0.181	4.31523e-38	SOCS1
8.86855e-41	0.332744	0.769	0.779	2.27718e-36	DDX5
1.2398e-40	0.595292	0.256	0.179	3.18343e-36	DDX6
8.0096e-40	0.303336	0.824	0.807	2.05663e-35	PPDPF
2.93261e-39	0.500094	0.277	0.194	7.53007e-35	FAM49B
4.08439e-39	0.365092	0.676	0.629	1.04875e-34	C12orf57
1.07283e-38	0.617598	0.319	0.246	2.75471e-34	CCNH
4.73145e-38	0.303104	0.719	0.691	1.2149e-33	ARPC2
1.36929e-36	0.396143	0.618	0.615	3.51593e-32	FUS
3.38768e-36	0.57432	0.286	0.214	8.69855e-32	SEPTIN9
8.28796e-36	0.399199	0.608	0.615	2.1281e-31	DAZAP2
1.7167e-35	0.550541	0.434	0.39	4.40798e-31	MBNL1
3.7621e-35	0.64257	0.271	0.205	9.65994e-31	SLBP
6.53664e-33	0.601558	0.396	0.359	1.67841e-28	EMD
1.38389e-32	0.407122	0.597	0.596	3.55343e-28	SOD1
3.20847e-32	0.50989	0.411	0.364	8.23839e-28	CYCS
3.46603e-32	0.527391	0.427	0.381	8.89973e-28	HIST1H4C
5.57817e-32	0.569887	0.37	0.323	1.43231e-27	H2AFV
1.64198e-31	0.609166	0.269	0.209	4.21612e-27	ISCA1
3.50489e-31	0.526095	0.255	0.189	8.99951e-27	AMD1
3.81636e-31	0.487876	0.489	0.474	9.79928e-27	RBM8A
4.72881e-31	0.393604	0.305	0.229	1.21422e-26	RGS10
1.46964e-29	0.437158	0.534	0.528	3.77361e-25	VAMP2
3.06188e-29	0.383296	0.268	0.194	7.86198e-25	S1PR1
3.64291e-29	0.530345	0.44	0.421	9.35391e-25	UXT
6.0444e-29	0.606079	0.289	0.235	1.55202e-24	SNHG16
4.40177e-28	0.319054	0.728	0.742	1.13024e-23	SKP1
6.26213e-28	0.576242	0.364	0.323	1.60793e-23	EPC1
1.90133e-26	0.258704	0.761	0.775	4.88204e-22	EEF2
5.90755e-26	0.567882	0.27	0.216	1.51688e-21	SYAP1
4.04345e-25	0.50615	0.263	0.208	1.03824e-20	IRF2BP2
6.48309e-25	0.360317	0.511	0.479	1.66466e-20	CD44
7.17222e-25	0.475314	0.416	0.379	1.84161e-20	GABARAPL1
3.19127e-23	0.341569	0.593	0.613	8.19423e-19	EIF3F
4.43704e-23	0.449148	0.493	0.464	1.1393e-18	MT-ND6
1.42349e-22	0.516338	0.264	0.212	3.65509e-18	RNF213
2.78572e-21	0.418708	0.582	0.585	7.1529e-17	H2AFZ
4.45531e-21	0.512269	0.31	0.273	1.14399e-16	ARID4B
4.47029e-21	0.470692	0.324	0.283	1.14784e-16	RNF149
1.80073e-20	0.492428	0.329	0.296	4.62375e-16	SLC3A2
3.41299e-20	0.390616	0.496	0.501	8.76353e-16	RAP1B
4.82729e-20	0.450885	0.433	0.423	1.2395e-15	HMGN1
3.95106e-19	0.28915	0.649	0.694	1.01451e-14	RPL23
5.73913e-19	0.494306	0.284	0.246	1.47364e-14	HSPA9
1.39251e-18	0.51193	0.34	0.317	3.57554e-14	MAGOH
1.6453e-18	0.329714	0.552	0.576	4.22463e-14	ATP6V1G1
1.93345e-18	0.33152	0.553	0.579	4.96452e-14	SSR2
2.11052e-18	0.4769	0.256	0.211	5.41917e-14	RANBP2
8.46201e-18	0.469714	0.377	0.363	2.17279e-13	EIF4B
1.61583e-17	0.361324	0.395	0.354	4.14898e-13	IRF1
1.80006e-17	0.470682	0.264	0.223	4.62201e-13	ZC3HAV1
3.53642e-17	0.418387	0.459	0.469	9.08045e-13	RBM39
6.4829e-17	0.450974	0.443	0.452	1.66461e-12	SRRM1
1.96739e-16	0.481964	0.292	0.257	5.05168e-12	ARF6
4.77636e-16	0.468273	0.285	0.254	1.22642e-11	MAPK1IP1L
2.57569e-15	0.386743	0.448	0.452	6.6136e-11	SNHG8
4.02214e-15	0.371454	0.471	0.487	1.03276e-10	APRT
7.16764e-15	0.430802	0.396	0.392	1.84043e-10	ANKRD12
6.81803e-14	0.366257	0.498	0.528	1.75067e-09	GSTK1
1.4301e-13	0.386097	0.457	0.476	3.67206e-09	JAK1
1.99383e-13	0.433418	0.39	0.39	5.11956e-09	BZW1
2.68985e-13	0.404953	0.44	0.459	6.90672e-09	UBE2B
5.24571e-13	0.467146	0.341	0.335	1.34694e-08	GTF3A
1.02481e-11	0.361071	0.422	0.441	2.6314e-07	UBE2D2
2.26182e-11	0.404472	0.41	0.425	5.80767e-07	RSL24D1
4.41113e-11	0.330831	0.483	0.512	1.13265e-06	SRSF3
1.04336e-10	0.364245	0.417	0.435	2.67903e-06	ERP29
2.8978e-10	0.421088	0.288	0.276	7.44069e-06	PPP2CA
3.94349e-10	0.428497	0.266	0.248	1.01257e-05	TMEM123
1.48214e-09	0.342526	0.292	0.268	3.8057e-05	TNFRSF1B
2.56156e-09	0.283873	0.436	0.435	6.57731e-05	PSMB9
2.24541e-08	0.422583	0.258	0.243	0.000576554	DCXR
3.42354e-08	0.421227	0.365	0.379	0.000879063	KMT2E
2.28463e-07	0.350574	0.423	0.457	0.00586623	SNU13
3.05009e-07	0.354324	0.256	0.242	0.00783172	H2AFX
9.61819e-07	0.367875	0.278	0.271	0.0246966	GTF2B
1.65524e-06	0.330225	0.417	0.45	0.0425016	EIF4G2
2.92565e-06	0.307136	0.413	0.441	0.075122	PRR13
3.18122e-06	0.347632	0.381	0.399	0.0816843	BRD2
4.66742e-06	0.374506	0.377	0.413	0.119845	TOMM20
5.54542e-06	0.383887	0.305	0.31	0.14239	CD47
7.30552e-06	0.35822	0.385	0.417	0.187584	PRRC2C
8.45769e-06	0.262693	0.509	0.571	0.217168	TRIR
8.51935e-06	0.392775	0.26	0.258	0.218751	HNRNPUL1
1.30124e-05	0.399489	0.279	0.279	0.334119	ATP1B3
1.34168e-05	0.37149	0.367	0.387	0.344502	SNHG5
1.62502e-05	0.368679	0.262	0.262	0.417257	FBL
2.15206e-05	0.324983	0.412	0.456	0.552584	HNRNPC
3.00934e-05	0.288959	0.492	0.556	0.772709	TRMT112
9.57117e-05	0.355161	0.367	0.4	1	NSA2
0.000118742	0.360274	0.29	0.299	1	PRMT2
0.000137385	0.263879	0.462	0.518	1	EIF3H
0.000187194	0.344929	0.306	0.318	1	TAPBP
0.000276526	0.304984	0.331	0.345	1	RHOG
0.000280234	0.310961	0.253	0.253	1	DNTTIP2
0.000321932	0.316608	0.377	0.417	1	SNRPG
0.000329459	0.347148	0.349	0.38	1	SBDS
0.000348449	0.416164	0.248	0.253	1	CLDND1
0.000423871	0.322867	0.342	0.362	1	PLP2
0.000542599	0.447795	0.305	0.308	1	RPS10
0.00109103	0.298559	0.373	0.41	1	ANP32B
0.00123093	0.373534	0.248	0.255	1	GPBP1
0.00123639	0.311438	0.353	0.387	1	SNRPB
0.00284122	0.322606	0.28	0.295	1	SIGIRR
0.00428788	0.31548	0.359	0.391	1	RPL22L1
0.0192177	0.347258	0.241	0.255	1	TAF1D
0.0457363	0.32577	0.328	0.367	1	SFPQ
0.0489201	0.322872	0.291	0.323	1	STRAP
0.0717446	0.348287	0.432	0.512	1	RPS4Y1
0.0968382	0.282922	0.29	0.322	1	RBMX
0.100833	0.305928	0.253	0.277	1	SELENOT
0.148228	0.328312	0.278	0.315	1	TOMM22
0.186374	0.27096	0.296	0.332	1	HNRNPM
0.262544	0.297479	0.249	0.277	1	MED10
0.293827	0.280115	0.289	0.329	1	RNPS1
0.298045	0.251112	0.239	0.283	1	CLK1
0.307282	0.261983	0.233	0.251	1	BHLHE40
0.382057	0.358409	0.249	0.281	1	NOSIP
0.598906	0.279317	0.228	0.268	1	MRPL54
0.600483	0.271156	0.297	0.345	1	RAP1A
0.682011	0.261765	0.268	0.307	1	PAPOLA
0.874216	0.27055	0.276	0.323	1	EWSR1
0.953952	0.277197	0.297	0.349	1	EIF1AX
0.991402	0.278724	0.267	0.311	1	SCAF11

### Sheet: CD8.TEM
p_val	avg_log2FC	pct.1	pct.2	p_val_adj	gene
0	0.717381	0.962	0.836	0	SH3BGRL3
0	1.74325	0.889	0.295	0	CD52
0	1.62085	0.489	0.071	0	LCK
0	1.11019	0.466	0.196	0	CD53
0	1.97612	0.54	0.066	0	CD2
0	1.59565	0.447	0.085	0	TENT5C
0	1.20991	0.999	0.985	0	RPS27
0	1.26202	0.502	0.177	0	CD48
0	0.801353	0.297	0.07	0	CD247
0	2.14643	0.255	0.016	0	XCL1
0	1.87437	0.818	0.275	0	PTPRC
0	1.37827	0.607	0.358	0	YPEL5
0	1.41693	0.854	0.703	0	ZFP36L2
0	0.780444	0.997	0.985	0	RPS27A
0	2.42714	0.638	0.053	0	CD8A
0	2.23695	0.537	0.041	0	CD8B
0	2.45467	0.857	0.258	0	DUSP2
0	0.968086	0.255	0.049	0	ZAP70
0	2.4469	0.788	0.222	0	CXCR4
0	1.26461	0.727	0.402	0	NR4A2
0	1.21274	0.355	0.107	0	ITGA4
0	1.1521	0.462	0.204	0	STK17B
0	2.21358	0.686	0.186	0	TUBA4A
0	0.889276	0.935	0.871	0	RPSA
0	1.16964	0.288	0.04	0	CD96
0	1.43343	0.378	0.06	0	RHOH
0	1.44508	0.419	0.084	0	HOPX
0	1.58098	0.355	0.068	0	IL7R
0	1.28679	0.514	0.2	0	FYB1
0	3.47619	0.72	0.031	0	GZMK
0	2.46585	0.78	0.101	0	GZMA
0	0.682195	0.995	0.982	0	RPS14
0	1.13337	0.984	0.89	0	HLA-A
0	1.02123	0.986	0.867	0	HLA-C
0	1.1319	0.992	0.882	0	HLA-B
0	1.25108	0.356	0.076	0	LTB
0	1.09042	0.253	0.033	0	SCML4
0	0.729957	0.999	0.993	0	RPS12
0	1.71426	0.555	0.168	0	TNFAIP3
0	1.22797	0.536	0.247	0	EZR
0	1.42781	0.402	0.114	0	TAGAP
0	1.08124	0.283	0.059	0	TRBC1
0	1.72166	0.512	0.083	0	TRBC2
0	1.29914	0.837	0.637	0	SARAF
0	0.755246	0.998	0.989	0	RPL30
0	1.09993	0.94	0.588	0	SRGN
0	0.655632	0.291	0.069	0	PRF1
0	1.10159	0.313	0.072	0	SPOCK2
0	0.68288	0.99	0.972	0	RPLP2
0	1.24607	0.527	0.252	0	PLAAT4
0	1.90002	0.711	0.103	0	CTSW
0	1.1218	0.295	0.063	0	TBC1D10C
0	2.19326	0.79	0.129	0	PTPRCAP
0	0.938945	0.993	0.964	0	RPS3
0	2.43629	0.885	0.115	0	CD3E
0	2.20236	0.727	0.083	0	CD3D
0	1.49866	0.439	0.056	0	CD3G
0	0.659552	0.977	0.958	0	RPS25
0	1.21888	0.302	0.07	0	KLRG1
0	2.11757	0.652	0.127	0	CD69
0	0.904355	0.268	0.066	0	KLRD1
0	1.53731	0.409	0.053	0	KLRK1
0	1.32383	0.886	0.594	0	ARHGDIB
0	0.978312	0.262	0.057	0	SLC38A1
0	1.70428	0.577	0.122	0	PCED1B-AS1
0	1.07431	0.874	0.744	0	BTG1
0	1.28898	0.401	0.098	0	C12orf75
0	0.941938	0.274	0.076	0	RHOF
0	1.89046	0.516	0.109	0	ALOX5AP
0	1.68954	0.467	0.079	0	GZMH
0	1.2163	0.948	0.854	0	RPS29
0	1.22725	0.298	0.049	0	TC2N
0	1.30419	0.909	0.726	0	CRIP1
0	0.913345	1	0.994	0	B2M
0	2.68643	0.968	0.354	0	IL32
0	0.817808	0.997	0.99	0	RPS15A
0	1.42061	0.394	0.065	0	LAT
0	1.91537	0.807	0.256	0	CORO1A
0	1.20131	0.365	0.095	0	SEPTIN1
0	0.555673	0.998	0.988	0	RPL13
0	1.10449	0.986	0.895	0	PFN1
0	1.22856	0.337	0.06	0	ACAP1
0	0.970199	0.972	0.919	0	RPL23A
0	3.1577	0.98	0.127	0	CCL5
0	2.65682	0.588	0.113	0	CCL4
0	0.543461	0.995	0.986	0	RPL19
0	1.26188	0.332	0.05	0	SKAP1
0	1.17018	0.418	0.155	0	SLC9A3R1
0	1.60812	0.496	0.092	0	CD7
0	1.84001	0.584	0.081	0	GZMM
0	0.989125	0.276	0.074	0	MATK
0	1.1236	0.398	0.143	0	ICAM3
0	0.543814	0.992	0.974	0	RPL18A
0	1.82261	0.88	0.3	0	HCST
0	0.965116	0.996	0.967	0	RPS19
0	1.04639	0.661	0.278	0	CD37
0	1.88941	0.871	0.126	0	NKG7
0	0.90898	1	0.991	0	RPL28
0	2.04513	0.821	0.121	0	CST7
0	0.809256	0.988	0.957	0	RPS21
0	1.74502	0.499	0.072	0	LIME1
0	0.85772	0.605	0.275	0	ITGB2
0	1.68141	0.718	0.224	0	RAC2
0	1.21279	0.306	0.078	0	APOBEC3G
0	0.59482	0.999	0.991	0	TMSB4X
0	1.76039	0.685	0.183	0	IL2RG
0	1.40739	0.301	0.025	0	CXCR3
0	1.41875	0.728	0.541	0	TSC22D3
0	1.4299	0.305	0.028	0	SH2D1A
7.18411e-308	1.11614	0.445	0.193	1.84466e-303	EVL
2.18192e-303	1.06099	0.37	0.139	5.60252e-299	ISG20
1.58375e-301	1.05209	0.347	0.124	4.06661e-297	CYTIP
1.87697e-300	0.817691	0.918	0.691	4.81949e-296	IFITM1
3.58892e-300	0.492233	0.994	0.977	9.21527e-296	RPS7
4.74199e-300	0.47379	0.992	0.982	1.2176e-295	RPL26
3.74484e-298	1.13761	0.384	0.155	9.61564e-294	STK17A
3.21018e-297	1.26314	0.529	0.295	8.24278e-293	CNN2
1.05911e-291	1.2159	0.594	0.335	2.71947e-287	CREM
4.14999e-290	0.724512	0.929	0.875	1.06559e-285	CFL1
7.8695e-290	1.1444	0.41	0.177	2.02065e-285	STK4
5.18098e-289	1.08528	0.369	0.14	1.33032e-284	SAMSN1
1.95943e-287	1.01269	0.382	0.148	5.03123e-283	ARL4C
7.56654e-284	0.927232	0.283	0.09	1.94286e-279	EMB
1.2902e-283	0.473893	0.993	0.984	3.31285e-279	RPS15
7.41122e-282	0.689623	0.926	0.89	1.90298e-277	RPL21
4.24963e-276	1.03452	0.306	0.106	1.09118e-271	LBH
3.96719e-270	0.991607	0.515	0.247	1.01866e-265	LCP1
1.81368e-269	0.464608	0.988	0.977	4.65697e-265	FAU
1.47654e-263	0.559737	0.966	0.939	3.7913e-259	RPL17
1.05636e-258	0.515524	0.98	0.962	2.71241e-254	RPL14
8.16684e-256	0.454236	0.999	0.992	2.097e-251	RPL34
1.93971e-255	0.741367	0.967	0.771	4.98059e-251	S100A4
7.5424e-252	1.00702	0.489	0.248	1.93666e-247	GPSM3
1.27683e-250	0.437128	0.998	0.993	3.27853e-246	RPL39
1.62563e-247	0.484589	0.989	0.976	4.17414e-243	RPS18
1.0557e-244	0.835591	0.867	0.77	2.71073e-240	HSPA8
9.49922e-241	0.852846	0.273	0.093	2.43912e-236	BIN2
5.21566e-240	0.808268	0.628	0.376	1.33922e-235	COTL1
5.26926e-235	0.40073	0.999	0.997	1.35299e-230	RPLP1
7.19813e-235	0.698995	0.889	0.795	1.84826e-230	MYL12A
7.60209e-234	1.02716	0.348	0.145	1.95199e-229	PDE4B
5.39047e-232	0.412735	0.999	0.998	1.38411e-227	EEF1A1
3.31049e-231	0.441509	0.993	0.977	8.50033e-227	RPL35A
1.46679e-230	0.422753	0.996	0.992	3.76628e-226	RPS28
2.80592e-230	0.969703	0.453	0.222	7.20477e-226	LIMD2
1.14443e-227	0.344189	1	0.998	2.93854e-223	RPL10
6.3788e-224	0.923642	0.265	0.095	1.63789e-219	TSTD1
7.49461e-224	0.96673	0.29	0.11	1.92439e-219	ARHGAP15
3.60846e-223	1.08832	0.482	0.275	9.26544e-219	LEPROTL1
1.27292e-222	1.03732	0.404	0.195	3.26847e-218	GNG2
4.38345e-222	0.504145	0.998	0.995	1.12554e-217	ACTB
1.86323e-221	1.06663	0.645	0.491	4.78423e-217	SRSF7
2.47387e-218	0.519533	0.955	0.934	6.35216e-214	RPS16
1.77271e-216	0.788534	0.776	0.608	4.5518e-212	EMP3
1.71717e-214	0.540694	0.958	0.928	4.40919e-210	RPS2
1.17323e-213	1.07194	0.379	0.181	3.01249e-209	ADGRE5
3.99652e-213	0.500078	0.962	0.94	1.02619e-208	RPL3
1.68548e-211	0.855289	0.731	0.637	4.32781e-207	YWHAZ
8.20183e-208	0.480553	0.972	0.95	2.10598e-203	RPS6
2.99203e-205	0.464876	0.989	0.972	7.68263e-201	RPS4X
6.77159e-202	0.572956	0.904	0.877	1.73874e-197	EEF1D
4.3122e-201	0.887185	0.274	0.104	1.10724e-196	BIRC3
6.14683e-201	0.532973	0.998	0.983	1.57832e-196	MALAT1
1.82122e-196	1.00852	0.706	0.594	4.67635e-192	KLF6
3.40938e-189	0.421948	0.97	0.961	8.75427e-185	RPL6
4.98613e-189	0.578991	0.899	0.872	1.28029e-184	RPL13A
9.78292e-187	0.997804	0.314	0.14	2.51196e-182	PPP2R5C
4.18511e-183	0.636941	0.788	0.604	1.07461e-178	CYBA
2.30057e-179	1.02416	0.821	0.777	5.90718e-175	ANXA1
5.61285e-179	0.978846	0.276	0.117	1.44121e-174	LYAR
2.63534e-178	0.53848	0.95	0.908	6.76676e-174	GAPDH
4.8844e-175	0.659842	0.804	0.777	1.25417e-170	RPL36AL
1.45115e-173	0.339404	0.997	0.993	3.72612e-169	RPL32
7.49919e-172	0.744086	0.661	0.429	1.92557e-167	RGCC
1.00341e-170	0.382562	0.987	0.975	2.57646e-166	RPS3A
1.8243e-165	0.476452	0.942	0.923	4.68426e-161	RPL36A
2.86164e-165	0.384389	0.983	0.969	7.34783e-161	RPL18
4.99812e-165	0.373004	0.985	0.972	1.28337e-160	RPL7A
1.42305e-164	0.494569	0.973	0.958	3.65397e-160	RPL41
1.55743e-163	0.400298	0.998	0.983	3.99901e-159	MT-CO1
3.92672e-162	0.601798	0.648	0.401	1.00826e-157	LAPTM5
6.36041e-161	0.606888	0.827	0.796	1.63316e-156	TMA7
3.20009e-158	0.418242	0.973	0.962	8.21687e-154	RPL36
8.57378e-157	0.913156	0.285	0.13	2.20149e-152	CDC42SE2
4.76158e-156	0.96144	0.31	0.153	1.22263e-151	EML4
1.74523e-154	0.473551	0.888	0.826	4.48123e-150	CALM1
5.09031e-147	0.327683	0.991	0.984	1.30704e-142	RPS23
2.2397e-143	0.299089	0.995	0.991	5.75088e-139	RPL11
1.78844e-140	0.342265	0.992	0.982	4.59217e-136	RPL37
9.163e-138	0.87725	0.287	0.14	2.35278e-133	RALGAPA1
2.18514e-136	0.418408	0.933	0.928	5.61079e-132	RPL35
1.76705e-134	0.732125	0.262	0.117	4.53725e-130	SELPLG
1.32527e-129	0.468487	0.928	0.897	3.4029e-125	ATP5F1E
4.51743e-129	0.284722	0.991	0.986	1.15994e-124	RPS24
5.16367e-129	0.351037	0.987	0.973	1.32587e-124	EIF1
2.29121e-125	0.421491	0.913	0.896	5.88315e-121	RPL10A
2.71308e-123	0.546113	0.83	0.807	6.96637e-119	PPDPF
1.99209e-122	0.871686	0.25	0.114	5.1151e-118	RGS1
6.06453e-121	0.849694	0.405	0.241	1.55719e-116	ZNF331
3.90817e-119	0.757762	0.591	0.478	1.0035e-114	CD44
2.1699e-118	0.471367	0.854	0.86	5.57165e-114	RPL38
2.77397e-118	0.453541	0.858	0.855	7.12273e-114	RPL27
1.7073e-116	0.77423	0.282	0.142	4.38384e-112	DOK2
2.08619e-114	0.879496	0.384	0.244	5.35671e-110	PAXX
1.0907e-113	0.769402	0.257	0.126	2.8006e-109	RNF125
1.26372e-113	0.812738	0.415	0.272	3.24486e-109	CCND3
1.06885e-110	0.574968	0.952	0.957	2.74449e-106	RPS26
8.26992e-109	0.359188	0.922	0.924	2.12347e-104	UBA52
2.10031e-106	0.592749	0.727	0.714	5.39297e-102	RPL27A
3.40198e-106	0.732385	0.643	0.606	8.73527e-102	SUB1
3.01192e-105	0.486248	0.809	0.791	7.7337e-101	EEF1B2
2.12671e-102	0.876185	0.359	0.23	5.46074e-98	WIPF1
5.47045e-102	0.916512	0.275	0.151	1.40465e-97	PTGER4
2.79038e-100	0.514435	0.674	0.519	7.16486e-96	LSP1
9.07952e-100	0.290981	0.888	0.803	2.33135e-95	HLA-E
2.10523e-99	0.549508	0.732	0.691	5.40559e-95	ARPC2
3.16863e-93	0.787631	0.299	0.176	8.1361e-89	SEPTIN6
5.50254e-93	0.341813	0.942	0.937	1.41289e-88	RPL37A
3.31897e-91	0.6922	0.302	0.175	8.52213e-87	MBP
5.24928e-91	0.476072	0.76	0.754	1.34786e-86	HNRNPA1
8.9774e-91	0.869994	0.411	0.3	2.30513e-86	ELF1
7.57516e-89	0.732934	0.272	0.153	1.94507e-84	LCP2
9.18438e-89	0.669388	0.401	0.267	2.35827e-84	HCLS1
5.15288e-87	0.319414	0.936	0.935	1.3231e-82	RPL24
1.01898e-86	0.538704	0.719	0.704	2.61642e-82	PSME1
4.50391e-86	0.791187	0.261	0.146	1.15647e-81	ODC1
4.74912e-86	0.766833	0.262	0.148	1.21943e-81	APBB1IP
5.37513e-84	0.749267	0.383	0.266	1.38017e-79	HLA-F
2.52393e-82	0.686373	0.526	0.434	6.4807e-78	PSMB9
3.69207e-82	0.478138	0.765	0.758	9.48014e-78	MIF
5.71841e-82	0.476213	0.741	0.746	1.46832e-77	ATP5MG
4.27628e-81	0.851529	0.448	0.36	1.09802e-76	PLP2
7.46965e-79	0.353563	0.975	0.962	1.91798e-74	H3F3B
3.13359e-78	0.789355	0.292	0.182	8.04612e-74	FYN
1.72843e-77	0.478011	0.724	0.723	4.4381e-73	HINT1
1.20304e-75	0.502184	0.717	0.693	3.08904e-71	FXYD5
5.34224e-74	0.383003	0.919	0.922	1.37173e-69	MT-ND5
3.20299e-73	0.806682	0.414	0.323	8.22433e-69	CKLF
2.00564e-72	0.778047	0.368	0.268	5.14988e-68	IDS
4.57983e-72	1.07038	0.278	0.176	1.17596e-67	CMC1
6.64161e-72	0.577061	0.602	0.512	1.70537e-67	SLC2A3
3.38801e-71	0.752787	0.528	0.482	8.69939e-67	SRSF2
4.51228e-71	0.702303	0.278	0.172	1.15862e-66	ARHGEF1
5.23272e-71	0.267718	0.938	0.927	1.3436e-66	RPS5
8.55032e-71	0.766719	0.418	0.326	2.19546e-66	FAM177A1
1.91006e-70	0.400137	0.914	0.908	4.90445e-66	MT-ATP8
7.26745e-69	0.393763	0.79	0.809	1.86606e-64	RPL31
2.25042e-67	0.747455	0.269	0.169	5.77839e-63	RESF1
1.19706e-66	0.405198	0.776	0.792	3.07368e-62	TOMM7
2.25915e-66	0.808257	0.266	0.169	5.80083e-62	RNF19A
8.8746e-64	0.6017	0.562	0.516	2.27873e-59	SELENOK
1.96316e-62	0.64553	0.565	0.512	5.04081e-58	MCL1
2.87465e-61	0.717325	0.351	0.256	7.38123e-57	ABRACL
3.87429e-61	0.537471	0.626	0.634	9.94801e-57	SNRPD2
7.78791e-58	0.260771	0.98	0.963	1.9997e-53	PTMA
1.36773e-57	0.644669	0.443	0.353	3.51191e-53	DDIT4
6.15527e-56	0.52586	0.793	0.813	1.58049e-51	TAGLN2
6.12637e-55	0.324942	0.847	0.803	1.57307e-50	CD99
8.99294e-55	0.43483	0.698	0.725	2.30912e-50	COMMD6
6.87881e-54	0.434115	0.698	0.706	1.76627e-49	UQCRB
1.12779e-53	0.821631	0.28	0.191	2.89582e-49	PHLDA1
1.91254e-52	0.664236	0.436	0.378	4.91083e-48	CIB1
2.57031e-51	0.492641	0.633	0.643	6.5998e-47	RPS20
3.98594e-51	0.53572	0.368	0.26	1.02347e-46	UCP2
1.12174e-50	0.515242	0.608	0.615	2.88028e-46	DAZAP2
1.32321e-50	0.658893	0.32	0.234	3.39761e-46	JPT1
1.38898e-50	0.671846	0.256	0.171	3.56649e-46	FNBP1
4.13636e-50	0.675623	0.275	0.192	1.06209e-45	G3BP2
1.12901e-49	0.398346	0.702	0.716	2.89896e-45	NPM1
5.30216e-49	0.755404	0.264	0.181	1.36143e-44	SOCS1
4.83457e-48	0.700624	0.325	0.246	1.24137e-43	CCNH
1.45976e-46	0.643938	0.44	0.39	3.74823e-42	MBNL1
5.0429e-46	0.540032	0.543	0.528	1.29486e-41	VAMP2
4.14051e-45	0.471374	0.617	0.628	1.06316e-40	SSR4
4.30341e-45	0.485637	0.541	0.49	1.10499e-40	LITAF
2.77649e-44	0.641805	0.457	0.422	7.1292e-40	LDHB
7.16339e-44	0.692788	0.297	0.219	1.83934e-39	TGFB1
8.04426e-44	0.382339	0.695	0.705	2.06552e-39	PABPC1
1.66018e-43	0.364858	0.728	0.739	4.26284e-39	PNRC1
4.25181e-43	0.274818	0.985	0.975	1.09174e-38	MT-ND4L
1.70166e-42	0.362734	0.729	0.769	4.36935e-38	COX7C
8.94062e-42	0.62983	0.439	0.404	2.29568e-37	PPP1CA
1.6219e-40	0.592906	0.293	0.216	4.16454e-36	REL
2.60603e-40	0.53548	0.644	0.668	6.6915e-36	LDHA
4.39337e-40	0.539044	0.273	0.194	1.12808e-35	FAM49B
4.07734e-38	0.567147	0.341	0.266	1.04694e-33	SYNE2
1.06332e-37	0.662892	0.363	0.305	2.73029e-33	CSRNP1
3.7208e-37	0.66797	0.308	0.244	9.5539e-33	PDCD4
5.87918e-37	0.253475	0.922	0.924	1.5096e-32	UBC
4.00486e-35	0.310095	0.761	0.799	1.02833e-30	RPL4
1.91036e-34	0.423365	0.512	0.453	4.90522e-30	GMFG
2.90774e-33	0.653359	0.428	0.399	7.46622e-29	BRD2
1.3682e-32	0.613457	0.28	0.219	3.51314e-28	PPP1R18
1.86605e-32	0.644524	0.439	0.408	4.79145e-28	MYADM
5.70778e-32	0.316194	0.641	0.62	1.46559e-27	ARPC1B
7.69342e-31	0.412164	0.589	0.593	1.97544e-26	TPM3
1.3701e-30	0.665292	0.331	0.28	3.51801e-26	PIK3R1
3.63035e-30	0.575256	0.418	0.395	9.32165e-26	SF1
4.18813e-30	0.589968	0.273	0.215	1.07539e-25	SEPTIN9
8.86764e-30	0.355412	0.738	0.761	2.27694e-25	CLIC1
1.11146e-29	0.530823	0.482	0.487	2.8539e-25	APRT
1.32381e-28	0.422065	0.581	0.608	3.39915e-24	HNRNPDL
9.23514e-28	0.537376	0.402	0.371	2.37131e-23	ANXA6
1.12625e-27	0.619149	0.309	0.264	2.89187e-23	PPP1R2
3.22796e-25	0.421642	0.586	0.616	8.28843e-21	FUS
2.60464e-24	0.32236	0.386	0.332	6.68792e-20	CTSC
5.33765e-24	0.580486	0.288	0.245	1.37055e-19	C9orf78
5.95321e-23	0.532854	0.447	0.428	1.52861e-18	ID2
7.14208e-23	0.559498	0.26	0.212	1.83387e-18	RNF213
1.01997e-22	0.513718	0.407	0.385	2.61899e-18	TLE5
1.71235e-22	0.570899	0.255	0.207	4.3968e-18	SMCHD1
1.00617e-21	0.555579	0.252	0.206	2.58353e-17	APMAP
1.67639e-21	0.455994	0.498	0.528	4.30448e-17	GSTK1
1.70403e-19	0.492227	0.266	0.223	4.37543e-15	ZC3HAV1
3.28901e-19	0.427386	0.517	0.559	8.44518e-15	CAPZB
3.57272e-18	0.563999	0.408	0.41	9.17368e-14	CLEC2B
5.48723e-18	0.459179	0.455	0.474	1.40896e-13	RBM8A
1.41963e-17	0.322274	0.496	0.47	3.64519e-13	BTG2
2.03082e-17	0.517079	0.281	0.247	5.21454e-13	CDK2AP2
2.71444e-17	0.568904	0.316	0.293	6.96988e-13	AKAP13
5.3228e-17	0.358518	0.72	0.675	1.36674e-12	DNAJB1
6.58982e-17	0.514268	0.26	0.225	1.69207e-12	BCAS2
1.34821e-16	0.404866	0.282	0.235	3.46179e-12	GLIPR1
8.90468e-16	0.548122	0.336	0.323	2.28646e-11	EPC1
2.98457e-15	0.52611	0.285	0.257	7.66347e-11	ARF6
2.02531e-14	0.530981	0.339	0.335	5.20039e-10	GTF3A
3.46801e-14	0.464962	0.306	0.283	8.90482e-10	RNF149
8.98699e-14	0.418939	0.434	0.448	2.30759e-09	PSME2
1.05118e-13	0.391765	0.495	0.522	2.69913e-09	HSPA5
2.55071e-13	0.53693	0.274	0.252	6.54946e-09	CYTOR
2.86972e-13	0.500397	0.309	0.294	7.36858e-09	SIGIRR
6.08808e-13	0.334586	0.266	0.23	1.56324e-08	RGS10
1.67535e-12	0.567961	0.374	0.375	4.3018e-08	CITED2
1.74209e-12	0.441739	0.379	0.382	4.47315e-08	ACTR3
1.89538e-12	0.383899	0.541	0.569	4.86677e-08	TUBB4B
5.22197e-12	0.469705	0.396	0.418	1.34085e-07	DRAP1
5.29319e-12	0.423177	0.463	0.506	1.35913e-07	SNHG6
7.33281e-12	0.455026	0.366	0.365	1.88285e-07	CYCS
1.72875e-11	0.479417	0.378	0.382	4.43891e-07	HIST1H4C
1.84602e-11	0.3506	0.483	0.522	4.74002e-07	PGK1
6.30759e-11	0.548056	0.569	0.616	1.6196e-06	LMNA
1.16067e-10	0.40164	0.405	0.424	2.98026e-06	HMGN1
1.64087e-10	0.420512	0.421	0.451	4.21325e-06	CAP1
2.24511e-10	0.338273	0.523	0.584	5.76477e-06	NCL
1.07751e-09	0.45924	0.316	0.314	2.76673e-05	WDR1
1.15291e-09	0.469455	0.372	0.39	2.96034e-05	DDX24
2.41006e-09	0.460771	0.402	0.426	6.18831e-05	RSRP1
3.50572e-09	0.458176	0.282	0.271	9.00164e-05	GTF2B
8.20781e-09	0.481552	0.371	0.392	0.000210752	ANKRD12
8.74259e-09	0.455852	0.389	0.422	0.000224484	UXT
9.40914e-09	0.369907	0.362	0.354	0.000241598	IRF1
1.45334e-08	0.462078	0.315	0.318	0.000373174	TAPBP
1.68696e-08	0.356461	0.455	0.507	0.00043316	HNRNPA0
2.43854e-08	0.256243	0.554	0.622	0.000626144	COX7A2
1.29997e-07	0.291777	0.513	0.58	0.00333792	SSR2
1.62586e-07	0.389243	0.398	0.435	0.00417471	ERP29
3.45333e-07	0.453124	0.338	0.359	0.00886712	EMD
3.50967e-07	0.325798	0.479	0.512	0.00901177	RPS4Y1
4.70873e-07	0.375806	0.263	0.249	0.0120906	CKS2
1.15156e-06	0.41399	0.359	0.387	0.0295685	SNRPB
2.25058e-06	0.458343	0.306	0.32	0.0577882	TERF2IP
2.36129e-06	0.380555	0.397	0.439	0.0606307	CUTA
2.90573e-06	0.37862	0.402	0.441	0.0746105	PRR13
4.37822e-06	0.380853	0.418	0.47	0.11242	RBM39
5.31717e-06	0.33091	0.475	0.544	0.136529	CDC42
6.44033e-06	0.29821	0.452	0.502	0.165368	GAS5
9.34142e-06	0.499506	0.28	0.286	0.23986	IFRD1
3.77844e-05	0.301525	0.459	0.51	0.970191	ARL6IP5
6.29255e-05	0.311193	0.489	0.572	1	TRIR
7.72545e-05	0.306051	0.538	0.582	1	DNAJA1
7.97423e-05	0.433164	0.286	0.3	1	PRMT2
0.000101411	0.264425	0.438	0.465	1	LRRFIP1
0.000104467	0.439256	0.274	0.283	1	CLK1
0.000231574	0.270579	0.233	0.298	1	HSPH1
0.000243697	0.413729	0.264	0.273	1	ARID4B
0.000294755	0.351502	0.383	0.431	1	ANAPC16
0.000323594	0.278729	0.454	0.52	1	HIGD2A
0.00049417	0.3938	0.256	0.266	1	RNF167
0.00112872	0.389075	0.352	0.392	1	RPL22L1
0.00142659	0.396871	0.34	0.379	1	KMT2E
0.00239783	0.354275	0.393	0.456	1	HNRNPC
0.00256554	0.341977	0.444	0.512	1	HSPE1
0.00326703	0.294829	0.406	0.459	1	C9orf16
0.00423565	0.334212	0.382	0.441	1	UBE2D2
0.00432795	0.323959	0.215	0.277	1	GLUD1
0.00599259	0.282915	0.468	0.557	1	TRMT112
0.00978924	0.4312	0.238	0.253	1	CLDND1
0.0104205	0.378328	0.353	0.402	1	DNAJB6
0.0113121	0.323598	0.352	0.391	1	MSN
0.0137503	0.348176	0.244	0.255	1	CELF2
0.0314639	0.310473	0.398	0.466	1	ATP5IF1
0.0335287	0.29875	0.39	0.457	1	SNU13
0.0416687	0.355757	0.359	0.418	1	PRRC2C
0.0513059	0.267253	0.222	0.274	1	BAX
0.0530935	0.361444	0.252	0.276	1	PPP2CA
0.0792165	0.302204	0.28	0.311	1	CD47
0.105333	0.274798	0.219	0.268	1	MRPL54
0.121988	0.315662	0.358	0.42	1	TRAPPC1
0.133299	0.331689	0.235	0.256	1	GPBP1
0.150503	0.260686	0.227	0.275	1	TAF7
0.154137	0.301219	0.246	0.304	1	LSM8
0.192923	0.339662	0.28	0.318	1	MAGOH
0.226116	0.356646	0.311	0.361	1	RBM25
0.264919	0.255462	0.266	0.323	1	EWSR1
0.267591	0.33038	0.283	0.323	1	PSMB10
0.322511	0.344836	0.232	0.258	1	HNRNPUL1
0.333128	0.330343	0.32	0.375	1	ARPC4
0.375946	0.285569	0.211	0.251	1	PSMA5
0.392597	0.335658	0.229	0.255	1	TAF1D
0.426474	0.260748	0.248	0.292	1	SLC38A2
0.447269	0.264202	0.293	0.349	1	DDX3X
0.484291	0.296848	0.22	0.26	1	UBE2N
0.54443	0.329985	0.226	0.251	1	BHLHE40
0.593974	0.30471	0.328	0.393	1	TBCB
0.62074	0.271549	0.366	0.454	1	SRRM1
0.705026	0.268676	0.253	0.297	1	SLC3A2
0.748529	0.296983	0.275	0.325	1	H2AFV
0.799838	0.303027	0.225	0.255	1	MAPK1IP1L

### Sheet: cDC1
p_val	avg_log2FC	pct.1	pct.2	p_val_adj	gene
0	2.53861	0.692	0.012	0	TACSTD2
0	0.54539	0.266	0.005	0	PPM1J
0	0.988574	0.443	0.025	0	SLAMF7
0	0.916913	0.401	0.015	0	BATF3
0	0.895622	0.376	0	0	XCR1
0	0.989932	0.426	0.001	0	CLNK
0	1.0421	0.451	0.008	0	HLA-DOB
0	1.40212	0.46	0.031	0	PKIB
0	1.60296	0.582	0.015	0	IDO1
0	1.88707	0.722	0.018	0	WDFY4
0	1.56156	0.684	0.067	0	SHTN1
0	0.594349	0.325	0.015	0	P2RY6
0	1.15952	0.532	0.03	0	CADM1
0	2.34862	0.772	0.001	0	CLEC9A
0	1.02145	0.46	0.009	0	FLT3
0	1.337	0.498	0.014	0	RUBCNL
0	1.10037	0.376	0.016	0	EGLN3
0	0.639917	0.27	0.003	0	ASB2
0	2.26498	0.789	0.067	0	IRF8
0	0.842488	0.321	0	0	PPY
0	2.91239	0.616	0.017	0	S100B
0	2.48808	0.878	0.092	0	LGALS2
0	0.584225	0.295	0.007	0	BIK
2.67073e-303	0.75706	0.316	0.015	6.85764e-299	SERPINF2
8.949e-287	2.36555	0.768	0.099	2.29784e-282	DNASE1L3
1.65381e-274	3.46034	0.911	0.171	4.24649e-270	CPVL
1.15527e-269	2.78727	0.916	0.175	2.96639e-265	C1orf54
1.15822e-267	0.788931	0.338	0.02	2.97396e-263	CYP2S1
6.27346e-260	1.32158	0.494	0.042	1.61084e-255	NET1
1.19842e-232	1.32275	0.439	0.037	3.07717e-228	DUSP4
2.4613e-230	0.826781	0.392	0.03	6.31988e-226	DAPP1
3.97527e-229	1.3553	0.654	0.082	1.02073e-224	SPINT2
6.99776e-218	3.28026	0.979	0.264	1.79682e-213	HLA-DQA1
1.16985e-211	1.719	0.544	0.061	3.00383e-207	C15orf48
2.78857e-210	1.34094	0.553	0.065	7.16021e-206	RAB7B
9.20484e-206	1.135	0.485	0.05	2.36353e-201	GNA15
6.28505e-199	3.30979	0.996	0.33	1.61381e-194	HLA-DQB1
1.238e-196	2.03093	0.882	0.184	3.17882e-192	C1orf162
1.91123e-196	0.938987	0.443	0.044	4.90748e-192	SLAMF8
3.52019e-189	1.83413	0.591	0.083	9.03879e-185	RNASE6
2.35585e-185	0.97232	0.456	0.049	6.0491e-181	KCNK6
2.35822e-179	1.23845	0.696	0.107	6.05519e-175	CLEC7A
1.80417e-174	0.736959	0.338	0.029	4.63256e-170	ADAM28
2.35966e-172	3.68705	1	0.481	6.05889e-168	HLA-DPB1
1.5376e-170	1.08113	0.485	0.057	3.94809e-166	AC004687.1
4.24851e-170	2.01655	0.882	0.229	1.09089e-165	RGS10
3.64206e-165	3.61703	0.996	0.512	9.35171e-161	HLA-DPA1
8.46002e-155	2.9584	1	0.494	2.17228e-150	HLA-DRA
2.81363e-153	0.988223	0.949	0.205	7.22455e-149	LYZ
4.0428e-151	3.0796	1	0.665	1.03807e-146	CD74
1.08024e-150	1.29354	0.667	0.119	2.77373e-146	BASP1
3.01718e-149	0.713774	0.333	0.032	7.74722e-145	TMEM97
1.50504e-148	2.90713	1	0.559	3.86448e-144	HLA-DRB1
7.62245e-147	1.21625	0.561	0.088	1.95722e-142	RAB11FIP1
1.58842e-144	1.01287	0.506	0.073	4.07858e-140	LDLRAD4
6.39854e-144	1.58656	0.89	0.227	1.64295e-139	CD83
3.64376e-143	3.19654	1	0.794	9.35608e-139	CST3
5.64353e-142	0.835151	0.38	0.043	1.44909e-137	VAC14
2.18616e-141	1.41925	0.835	0.181	5.61339e-137	SPI1
6.86088e-140	1.09623	0.422	0.053	1.76167e-135	VMO1
3.37891e-133	0.656916	0.329	0.035	8.67603e-129	INPP5F
1.6191e-126	1.0234	0.553	0.093	4.15736e-122	LY86
8.21937e-124	0.94048	0.506	0.08	2.11049e-119	MPEG1
7.512e-123	1.39901	0.751	0.181	1.92886e-118	PTPRE
8.75086e-123	0.639024	0.401	0.051	2.24696e-118	ITGB7
2.7338e-122	1.45104	0.738	0.173	7.01958e-118	CXCL16
2.40249e-121	1.72919	0.844	0.276	6.16888e-117	CPNE3
6.18996e-121	1.09215	0.291	0.03	1.5894e-116	CD1C
9.55926e-120	0.788704	0.338	0.04	2.45453e-115	HLA-DQA2
3.00988e-116	0.71939	0.376	0.048	7.72846e-112	ITGB2-AS1
6.51878e-114	1.56691	1	0.995	1.67383e-109	ACTB
8.33343e-114	2.10178	0.937	0.595	2.13977e-109	SNX3
4.39972e-113	0.618739	0.287	0.03	1.12972e-108	MAP4K1
6.38566e-112	1.23078	0.713	0.172	1.63965e-107	FNBP1
7.80074e-110	0.77276	0.536	0.092	2.003e-105	CFP
4.18398e-108	0.819038	0.367	0.051	1.07432e-103	DENND1B
5.9836e-108	1.71109	0.924	0.379	1.53641e-103	COTL1
2.44016e-107	1.18762	0.73	0.182	6.26561e-103	HLA-DMB
2.98624e-107	1.59205	0.941	0.36	7.66777e-103	HLA-DMA
3.72935e-107	0.947257	0.523	0.098	9.57585e-103	UNC119
1.48704e-103	0.985525	0.658	0.146	3.81828e-99	ICAM3
2.67792e-102	1.03595	0.565	0.118	6.87609e-98	HMGA1
2.50857e-101	1.57256	0.97	0.52	6.44125e-97	LSP1
6.27264e-101	2.3233	0.844	0.288	1.61063e-96	HLA-DRB5
2.54226e-99	1.398	0.831	0.261	6.52777e-95	UCP2
7.84237e-98	0.785274	0.502	0.095	2.01369e-93	PARVG
2.32449e-97	0.656687	0.329	0.045	5.96859e-93	CSF2RA
3.32971e-97	1.25745	0.684	0.184	8.54969e-93	NAAA
1.45937e-93	0.934895	0.586	0.129	3.74723e-89	IGFLR1
1.74188e-91	0.866807	0.477	0.093	4.47261e-87	HDAC9
2.50588e-88	1.07698	0.709	0.197	6.43435e-84	CCDC88A
4.14124e-88	0.628873	0.473	0.09	1.06335e-83	HCK
7.74304e-87	0.299354	0.253	0.029	1.98818e-82	CXCR3
1.90535e-86	0.726993	0.84	0.221	4.89236e-82	AIF1
2.11409e-85	1.28336	0.81	0.251	5.42836e-81	LCP1
1.01125e-84	1.34172	0.768	0.278	2.59658e-80	PPT1
9.87617e-84	0.700003	0.329	0.05	2.53591e-79	MARCH1
8.34884e-83	0.854652	0.591	0.137	2.14373e-78	BCL2A1
1.87504e-82	1.03126	0.764	0.225	4.81454e-78	LIMD2
5.18808e-82	0.452533	0.257	0.033	1.33214e-77	LINC02245
7.35258e-82	0.902512	0.532	0.116	1.88792e-77	RGS1
8.17635e-82	1.03603	0.633	0.16	2.09944e-77	PLEK
1.7543e-81	1.17122	0.806	0.258	4.50453e-77	PLAUR
2.31479e-81	0.579831	0.312	0.045	5.94368e-77	ADAM8
5.14811e-81	1.03565	1	0.991	1.32188e-76	TMSB4X
1.3854e-80	1.2836	0.949	0.791	3.55729e-76	EEF1B2
1.84765e-79	0.895472	0.996	0.986	4.74422e-75	RPS24
4.81521e-79	0.487401	0.257	0.034	1.2364e-74	LY75
5.62289e-78	1.07755	0.696	0.224	1.44379e-73	C20orf27
6.27423e-78	0.832599	0.992	0.984	1.61104e-73	RPS23
1.0478e-76	0.433775	0.283	0.041	2.69042e-72	PLCD1
2.20901e-75	0.90397	0.992	0.957	5.67207e-71	RPS21
1.02911e-73	1.02003	0.422	0.089	2.64245e-69	PHLDA2
1.38452e-73	0.874319	0.81	0.267	3.55504e-69	DUSP2
1.96504e-73	0.564499	0.35	0.062	5.04565e-69	SEMA4A
4.02401e-73	0.49378	0.388	0.072	1.03325e-68	CALHM6
4.5023e-73	1.10286	0.717	0.232	1.15606e-68	FGL2
1.81765e-72	1.22222	0.962	0.769	4.66717e-68	GSTP1
5.30672e-71	0.512338	0.316	0.054	1.36261e-66	ROGDI
1.03278e-70	0.865344	0.582	0.158	2.65188e-66	TAP1
1.52026e-70	0.499702	0.274	0.042	3.90358e-66	CCDC126
3.03224e-69	1.11534	0.751	0.265	7.78589e-65	RNASET2
3.63916e-69	1.29023	0.743	0.269	9.34426e-65	SGK1
4.19373e-69	0.65951	0.376	0.073	1.07683e-64	NFKBID
1.41673e-68	0.635502	0.384	0.076	3.63775e-64	SYK
2.38419e-68	0.580821	0.511	0.118	6.12188e-64	SELPLG
1.02389e-67	0.719817	1	0.997	2.62905e-63	RPLP1
1.59107e-67	0.864309	0.549	0.147	4.0854e-63	BID
4.73616e-67	0.676547	0.586	0.151	1.2161e-62	ARL4C
5.22721e-67	0.529131	0.266	0.041	1.34219e-62	LRRK2
5.79012e-67	0.929416	0.54	0.147	1.48673e-62	RAB32
8.42206e-67	0.631895	0.363	0.071	2.16253e-62	HAVCR2
1.11004e-66	1.28707	0.865	0.426	2.85024e-62	NAP1L1
6.13458e-66	0.514887	0.304	0.052	1.57518e-61	HPS5
1.10668e-65	1.01734	0.7	0.235	2.84163e-61	JPT1
5.24401e-65	1.47671	0.958	0.631	1.34651e-60	SAT1
2.54644e-63	0.922635	0.494	0.128	6.53849e-59	PPIF
7.59766e-63	0.900188	0.574	0.158	1.95085e-58	GPR183
1.41432e-62	0.745642	0.992	0.991	3.63154e-58	RPL28
2.03696e-61	0.623024	0.38	0.081	5.23029e-57	OXSR1
7.3379e-61	0.689735	0.633	0.182	1.88415e-56	CD48
1.41159e-60	1.01303	0.662	0.242	3.62455e-56	ATG3
1.93971e-60	0.659467	0.46	0.115	4.98061e-56	MYD88
3.5812e-60	1.00321	0.713	0.25	9.19544e-56	EZR
4.35545e-58	0.695819	0.283	0.051	1.11835e-53	CIITA
8.15071e-58	1.02577	0.937	0.62	2.09286e-53	ARPC1B
1.23062e-57	0.633361	0.418	0.1	3.15986e-53	PAK1
2.61562e-57	0.48068	0.371	0.079	6.71614e-53	RHOF
3.55566e-57	0.933584	0.983	0.933	9.12987e-53	ACTG1
3.67217e-57	1.03361	0.734	0.298	9.42904e-53	CNN2
3.47057e-56	0.583842	0.397	0.092	8.91137e-52	ST8SIA4
1.41749e-55	0.724491	0.574	0.177	3.63968e-51	SEPTIN6
1.51044e-55	0.864994	0.996	0.905	3.87835e-51	S100A10
2.49727e-55	0.359683	0.283	0.052	6.41225e-51	C19orf38
4.00321e-55	0.722482	0.544	0.155	1.0279e-50	EVI2B
4.33435e-55	0.585263	0.367	0.081	1.11293e-50	SERPINB9
8.83928e-55	0.804313	0.608	0.195	2.26966e-50	FAM49B
1.15415e-54	1.06864	0.747	0.324	2.96351e-50	CKLF
1.75609e-54	0.695385	0.527	0.148	4.50912e-50	PDE4B
2.16032e-54	0.979733	0.726	0.288	5.54706e-50	PYCARD
3.1085e-54	0.70011	0.983	0.974	7.9817e-50	RPL18A
3.18977e-53	0.939687	0.772	0.331	8.19036e-49	H2AFY
8.2512e-53	0.729094	0.511	0.153	2.11866e-48	IFT20
8.85673e-53	0.643691	0.27	0.051	2.27414e-48	GPAT3
9.17575e-53	0.777995	0.608	0.199	2.35606e-48	LGALS9
1.18627e-52	0.707112	0.755	0.264	3.04597e-48	CORO1A
1.57135e-52	0.649315	0.802	0.284	4.03475e-48	CD37
2.79599e-52	0.79562	0.603	0.204	7.17928e-48	PTRHD1
4.11363e-52	0.727929	0.464	0.131	1.05626e-47	ETV6
4.73032e-52	0.592638	0.447	0.121	1.21461e-47	SMCO4
1.24336e-51	1.05135	0.667	0.249	3.19257e-47	CKS2
1.17098e-50	0.421327	0.498	0.134	3.00673e-46	MNDA
1.31554e-50	0.721602	0.679	0.235	3.37791e-46	GLIPR1
4.35509e-50	0.457518	0.346	0.078	1.11826e-45	OTULINL
5.17813e-50	0.573126	0.371	0.089	1.32959e-45	CD86
6.30633e-50	0.8474	0.776	0.332	1.61928e-45	AP1S2
6.41307e-50	0.854579	0.983	0.818	1.64668e-45	RPS11
7.74246e-50	0.566614	0.426	0.112	1.98803e-45	R3HDM4
1.23154e-49	1.03958	0.899	0.607	3.16223e-45	SUB1
1.45106e-49	0.96186	0.722	0.303	3.72589e-45	SAMHD1
3.53845e-49	0.772283	0.743	0.272	9.08569e-45	VAMP8
1.19526e-48	0.804085	0.544	0.181	3.06907e-44	ASAP1
4.56846e-48	0.744275	0.987	0.897	1.17304e-43	PFN1
8.5549e-48	0.882713	0.958	0.812	2.19664e-43	TAGLN2
1.95975e-47	0.350778	0.325	0.071	5.03204e-43	PSTPIP1
1.9903e-47	0.763974	0.553	0.177	5.11048e-43	MBP
1.05467e-46	0.421701	0.35	0.083	2.70806e-42	ARHGAP30
2.53123e-46	0.370373	0.266	0.054	6.49944e-42	KIF16B
3.42394e-46	0.995701	0.857	0.535	8.79165e-42	SLC25A5
5.42399e-46	0.533482	0.342	0.082	1.39272e-41	CORO7
6.38922e-46	0.307746	0.3	0.064	1.64056e-41	EVI2A
1.4819e-45	0.864649	0.84	0.435	3.80508e-41	PSMB9
1.22006e-44	0.594191	0.519	0.159	3.13276e-40	NR4A3
2.47345e-44	0.82152	0.726	0.305	6.35108e-40	CHMP1B
2.94453e-44	0.751865	0.696	0.284	7.56067e-40	CTSZ
4.28422e-44	0.723312	0.662	0.257	1.10006e-39	ARF6
4.49844e-44	0.469356	0.384	0.103	1.15506e-39	NAGA
5.59032e-44	0.562229	0.768	0.279	1.43543e-39	ITGB2
1.15749e-43	0.525839	0.384	0.102	2.97209e-39	BACH1
1.5065e-43	0.411056	0.35	0.086	3.86825e-39	RAB29
1.5449e-43	0.659869	0.57	0.202	3.96684e-39	RAB31
2.01227e-43	0.657417	0.996	0.934	5.16689e-39	RPS16
5.48997e-43	0.540656	0.481	0.152	1.40966e-38	UBL7
6.42626e-43	0.840847	0.924	0.748	1.65007e-38	NME2
1.03885e-42	0.670287	0.561	0.197	2.66746e-38	TMEM14A
1.10107e-42	0.634765	0.992	0.975	2.82722e-38	RPS3A
1.85996e-42	0.563581	1	0.975	4.77583e-38	RPL8
3.76496e-42	0.697627	0.684	0.269	9.66728e-38	HCLS1
4.69803e-42	0.815572	0.755	0.332	1.20631e-37	MARCKSL1
5.86091e-42	0.749723	0.785	0.343	1.5049e-37	SYNGR2
6.67038e-41	0.606014	0.549	0.193	1.71275e-36	ELOVL5
1.31206e-40	0.560846	0.414	0.122	3.36898e-36	HACD4
1.87537e-40	0.586362	0.308	0.076	4.8154e-36	MCM5
3.101e-40	0.697078	0.97	0.875	7.96242e-36	CFL1
4.40127e-40	0.558352	0.996	0.998	1.13011e-35	TMSB10
5.02649e-40	0.500049	0.405	0.118	1.29065e-35	CCND1
6.0023e-40	0.573541	0.553	0.198	1.54121e-35	MZT2A
7.86383e-40	0.433718	0.641	0.231	2.0192e-35	CXCR4
3.12948e-39	0.466496	0.338	0.088	8.03555e-35	NCKAP1L
3.77023e-39	0.823888	0.89	0.691	9.68082e-35	ARPC2
4.87729e-39	1.02635	0.941	0.705	1.25234e-34	PABPC1
5.18359e-39	0.477864	0.447	0.138	1.33099e-34	CSK
7.07047e-39	0.747583	0.549	0.211	1.81548e-34	DNAJC4
1.48566e-38	0.652952	0.992	0.929	3.81473e-34	RPS2
1.83124e-38	0.913263	0.734	0.361	4.70208e-34	SERPINB1
3.61739e-38	0.595547	0.62	0.247	9.28838e-34	CDK2AP2
5.41285e-38	0.528988	0.447	0.137	1.38986e-33	PTPN6
6.66563e-38	0.436153	0.43	0.127	1.71153e-33	CYTIP
1.37309e-37	0.525208	0.456	0.15	3.52569e-33	TAP2
1.68925e-37	0.476697	0.608	0.227	4.33747e-33	RGS2
2.47996e-37	0.462867	0.371	0.107	6.36779e-33	MSL3
3.33886e-37	0.375416	0.3	0.073	8.57319e-33	SPN
8.12144e-37	0.841656	0.637	0.266	2.08534e-32	MAP3K8
8.429e-37	0.786118	0.671	0.312	2.16431e-32	PPA1
1.16033e-36	0.71247	0.962	0.855	2.97939e-32	RPS29
2.12824e-36	0.768993	0.899	0.592	5.46469e-32	TPM3
2.97407e-36	0.54652	0.975	0.944	7.63653e-32	RPL22
4.1284e-36	0.416872	0.3	0.076	1.06005e-31	SULF2
6.96119e-36	0.423637	0.316	0.086	1.78742e-31	SNRNP25
6.9957e-36	0.5335	0.333	0.094	1.79629e-31	GPR137B
8.07379e-36	0.69098	0.987	0.728	2.07311e-31	CRIP1
1.89153e-35	0.590638	0.983	0.923	4.85687e-31	RPL36A
3.76951e-35	0.601975	0.983	0.898	9.67896e-31	ATP5F1E
5.37213e-35	0.441895	0.996	0.993	1.3794e-30	RPS12
9.81859e-35	0.488541	0.987	0.972	2.52112e-30	RPLP2
1.14503e-34	0.682839	0.949	0.798	2.9401e-30	RPL4
1.78703e-34	0.656169	0.633	0.276	4.58855e-30	LSM6
2.09156e-34	0.346829	0.346	0.097	5.3705e-30	TSTD1
2.56349e-34	0.458545	1	0.986	6.58227e-30	RPL19
3.08215e-34	0.65763	0.869	0.432	7.91404e-30	RGCC
3.43461e-34	0.438201	0.253	0.061	8.81904e-30	VASH1
3.79191e-34	0.494381	0.992	0.982	9.73649e-30	RPS14
5.06142e-34	0.783743	0.899	0.735	1.29962e-29	SLC25A6
6.21609e-34	0.475662	0.996	0.991	1.59611e-29	RPS8
7.71084e-34	0.587587	0.308	0.085	1.97991e-29	PMAIP1
1.25356e-33	0.467843	0.346	0.102	3.21878e-29	PLEKHO1
2.43529e-33	0.340805	0.262	0.064	6.25308e-29	CD33
3.05668e-33	0.468056	0.376	0.114	7.84863e-29	FMNL1
3.67779e-33	0.517873	0.637	0.268	9.44345e-29	CD55
3.67902e-33	0.38605	0.316	0.087	9.44661e-29	SNX10
3.90141e-33	0.399325	0.384	0.121	1.00177e-28	PPM1M
4.26564e-33	0.736888	0.612	0.271	1.09529e-28	GTF2B
6.4075e-33	0.347447	0.291	0.077	1.64525e-28	SH3BP1
7.22982e-33	0.350734	0.392	0.123	1.8564e-28	TGFBI
1.03561e-32	0.519655	0.464	0.169	2.65914e-28	PTPN2
4.72783e-32	0.628446	0.578	0.242	1.21396e-27	NME4
4.78021e-32	0.541696	0.401	0.132	1.22741e-27	TRABD
5.9077e-32	0.587686	0.949	0.872	1.51692e-27	RPSA
9.29193e-32	0.444116	0.506	0.185	2.38589e-27	HMOX1
1.06558e-31	0.359493	0.304	0.086	2.7361e-27	PTGES2
1.89597e-31	0.463451	0.983	0.981	4.86828e-27	RPS13
3.30139e-31	0.278075	0.257	0.065	8.47699e-27	CBL
3.51226e-31	0.555993	0.519	0.199	9.01843e-27	AREG
4.89547e-31	0.672574	0.785	0.436	1.25701e-26	PGLS
7.30622e-31	0.631765	0.494	0.18	1.87602e-26	STK4
8.15688e-31	0.465104	0.363	0.115	2.09444e-26	ANPEP
8.93882e-31	0.634308	0.329	0.102	2.29522e-26	FNIP2
9.34611e-31	0.405726	0.278	0.076	2.3998e-26	IL6R
9.76858e-31	0.580971	0.975	0.909	2.50828e-26	GAPDH
1.25218e-30	0.450568	0.405	0.136	3.21524e-26	MIF4GD
1.25635e-30	0.359924	0.3	0.085	3.22594e-26	CAMK1D
6.91015e-30	0.610308	0.489	0.193	1.77432e-25	G3BP2
9.15652e-30	0.485772	0.608	0.257	2.35112e-25	ABRACL
1.74088e-29	0.829889	0.755	0.428	4.47006e-25	ID2
1.87566e-29	0.666556	0.924	0.768	4.81613e-25	COX7C
2.68526e-29	0.716582	0.747	0.423	6.89494e-25	HMGN1
4.9146e-29	0.774617	0.764	0.457	1.26192e-24	COX5A
6.57273e-29	0.330707	0.321	0.098	1.68768e-24	ACSL5
7.04526e-29	0.808628	0.785	0.51	1.80901e-24	EIF3L
8.54741e-29	0.418124	0.401	0.136	2.19472e-24	ADA2
1.45217e-28	0.395838	0.321	0.099	3.72873e-24	FUCA1
1.45384e-28	0.293621	0.384	0.127	3.73303e-24	RGS19
1.65383e-28	0.422184	0.992	0.992	4.24654e-24	RPS28
2.20173e-28	0.590501	0.814	0.488	5.65338e-24	GRN
3.29234e-28	0.351094	0.308	0.09	8.45375e-24	RASSF5
4.19708e-28	0.430623	0.388	0.135	1.07768e-23	MTMR14
4.59273e-28	0.675935	0.536	0.23	1.17927e-23	ATP1A1
6.27175e-28	0.470418	0.325	0.102	1.6104e-23	ATP1B1
6.64602e-28	0.650225	0.899	0.686	1.7065e-23	ARPC3
7.25634e-28	0.4418	0.38	0.131	1.86321e-23	SFT2D2
9.99905e-28	0.463649	0.435	0.159	2.56746e-23	CAMK2D
1.43315e-27	0.633386	0.717	0.381	3.67991e-23	ACTR3
1.73051e-27	0.378006	0.363	0.12	4.44343e-23	NIBAN1
2.31877e-27	0.336878	0.253	0.069	5.95392e-23	DOCK10
2.68226e-27	0.581446	0.549	0.237	6.88725e-23	RILPL2
2.7191e-27	0.282919	0.257	0.071	6.98183e-23	SLC25A33
4.52161e-27	0.48461	0.447	0.174	1.16101e-22	BUD23
4.78602e-27	0.460182	0.376	0.129	1.22891e-22	NDEL1
6.58493e-27	0.480033	0.97	0.92	1.69081e-22	RPL23A
8.07465e-27	0.445076	0.439	0.166	2.07333e-22	SCNM1
1.9805e-26	0.486173	0.401	0.147	5.08533e-22	BLOC1S6
2.44867e-26	0.400453	0.987	0.982	6.28745e-22	RPL37
4.35983e-26	0.638531	0.772	0.434	1.11947e-21	ZYX
4.96683e-26	0.557541	0.979	0.89	1.27533e-21	RPL21
5.17918e-26	0.482496	0.979	0.911	1.32986e-21	PPIA
6.50124e-26	0.627499	0.92	0.746	1.66932e-21	ATP5MG
9.91724e-26	0.429729	0.477	0.191	2.54645e-21	ITSN2
1.1569e-25	0.7669	0.608	0.297	2.97056e-21	INSIG1
1.23393e-25	0.333637	0.329	0.107	3.16835e-21	BIRC3
2.05391e-25	0.381331	0.316	0.104	5.27382e-21	PFKFB3
3.54539e-25	1.52502	0.827	0.569	9.10349e-21	TXN
3.90933e-25	0.411345	0.401	0.15	1.0038e-20	VOPP1
9.64277e-25	0.447255	0.975	0.924	2.47597e-20	UBA52
1.34448e-24	0.446155	0.515	0.225	3.45222e-20	FAM162A
1.71366e-24	0.545515	0.608	0.287	4.40017e-20	CMTM6
1.93374e-24	0.483334	0.511	0.221	4.96527e-20	MAN2B1
4.35255e-24	0.551424	0.937	0.809	1.1176e-19	RPL31
4.37606e-24	0.491005	0.911	0.607	1.12364e-19	CYBA
9.31133e-24	0.585619	0.637	0.325	2.39087e-19	ENSA
1.01938e-23	0.365362	0.401	0.151	2.61746e-19	DANCR
1.03625e-23	0.358114	0.359	0.128	2.66077e-19	RUNX1
1.18228e-23	0.309953	0.384	0.14	3.03573e-19	LYN
1.50854e-23	0.368319	0.992	0.984	3.87348e-19	RPS15
3.31476e-23	0.513504	0.781	0.45	8.51131e-19	AP2S1
3.33497e-23	0.492412	0.781	0.447	8.5632e-19	NR4A1
4.09681e-23	0.424517	0.979	0.927	1.05194e-18	RPS5
4.56052e-23	0.309272	0.253	0.076	1.171e-18	NFATC2
5.05942e-23	0.371727	0.316	0.111	1.29911e-18	CLIC2
5.57752e-23	0.428519	0.363	0.137	1.43214e-18	DYNC1LI1
7.1433e-23	0.54294	0.844	0.541	1.83419e-18	ATP5MF
7.621e-23	0.468078	0.409	0.164	1.95684e-18	SEPHS2
1.0348e-22	0.606049	0.789	0.516	2.65707e-18	EIF3H
1.09194e-22	0.46199	0.253	0.08	2.80376e-18	C12orf45
1.28961e-22	0.646849	0.781	0.496	3.31134e-18	PKM
4.61324e-22	0.334646	0.262	0.084	1.18454e-17	CCDC6
5.38944e-22	0.367091	0.983	0.962	1.38385e-17	RPL14
7.73809e-22	0.392719	0.253	0.08	1.98691e-17	ACER3
8.03952e-22	0.421107	0.975	0.95	2.06431e-17	RPS6
1.28724e-21	0.409529	0.376	0.148	3.30525e-17	SPNS1
1.88785e-21	0.256007	0.27	0.088	4.84742e-17	MIIP
2.77223e-21	0.465466	0.987	0.883	7.11827e-17	HLA-B
2.84356e-21	0.272686	0.363	0.137	7.30141e-17	IDH2
3.5765e-21	0.36189	0.506	0.225	9.18338e-17	TMEM243
3.59242e-21	0.44062	0.582	0.279	9.22426e-17	ATP1B3
4.51887e-21	0.363206	0.979	0.961	1.16031e-16	RPL6
5.81527e-21	0.496617	0.624	0.318	1.49319e-16	TAPBP
6.65074e-21	0.597088	0.519	0.245	1.70771e-16	ATP2B1
8.65163e-21	0.452931	0.519	0.24	2.22148e-16	M6PR
1.06927e-20	0.494551	0.916	0.786	2.74557e-16	EEF1G
1.23141e-20	0.336949	0.354	0.137	3.1619e-16	SERTAD3
1.3136e-20	0.52673	0.895	0.714	3.37294e-16	RPL27A
1.61594e-20	0.558922	0.747	0.447	4.14924e-16	PSME2
1.84331e-20	0.298999	0.941	0.593	4.73308e-16	SRGN
2.13955e-20	0.286763	0.283	0.095	5.49372e-16	ANKRD44
2.67804e-20	0.429883	0.316	0.119	6.8764e-16	UPF2
2.76319e-20	0.413168	0.97	0.889	7.09505e-16	H3F3A
3.25584e-20	0.260638	0.354	0.137	8.36002e-16	PPA2
3.32304e-20	0.383205	0.46	0.202	8.53258e-16	TPP1
3.48328e-20	0.61435	0.865	0.615	8.94402e-16	LMNA
3.61909e-20	0.262068	0.346	0.132	9.29274e-16	CUX1
4.01564e-20	0.301769	0.456	0.191	1.0311e-15	C4orf48
5.22754e-20	0.376133	0.439	0.191	1.34228e-15	YIF1B
5.43946e-20	0.433098	0.987	0.928	1.39669e-15	RPL35
5.69662e-20	0.425565	0.979	0.955	1.46272e-15	RPLP0
6.2048e-20	0.376204	0.987	0.982	1.59321e-15	RPL26
8.49034e-20	0.370723	0.397	0.165	2.18006e-15	MCUR1
1.09993e-19	0.408432	0.97	0.945	2.8243e-15	RPL5
1.37082e-19	0.633878	0.679	0.433	3.51985e-15	GDI2
1.75981e-19	0.651433	0.869	0.595	4.51865e-15	KLF6
2.46661e-19	0.540089	0.806	0.519	6.33351e-15	HIGD2A
2.83185e-19	0.297429	0.384	0.155	7.27134e-15	EFHD2
3.63249e-19	0.468506	0.92	0.723	9.32715e-15	HINT1
3.83503e-19	0.370923	0.304	0.116	9.8472e-15	MAP3K13
4.12131e-19	0.520784	0.84	0.622	1.05823e-14	GNG5
5.63266e-19	0.470367	0.54	0.276	1.4463e-14	TUBA1C
8.60824e-19	0.662147	0.827	0.611	2.21034e-14	TUBA1A
9.26988e-19	0.328795	0.447	0.202	2.38023e-14	CNPPD1
9.93173e-19	0.395165	0.274	0.097	2.55017e-14	PHACTR1
1.28562e-18	0.253027	0.287	0.104	3.30109e-14	CPPED1
2.71108e-18	0.268859	0.274	0.097	6.96123e-14	DOCK8
2.80045e-18	0.287623	0.363	0.15	7.19073e-14	LYRM4
3.88788e-18	0.371768	0.574	0.295	9.98292e-14	EIF6
4.77033e-18	0.290775	0.992	0.967	1.22488e-13	RPS19
4.85373e-18	0.364196	0.603	0.314	1.24629e-13	PRCP
4.96118e-18	0.320012	0.257	0.091	1.27388e-13	MRPL23
5.13355e-18	0.452111	0.511	0.257	1.31814e-13	ARL5A
8.47259e-18	0.333114	0.308	0.12	2.17551e-13	BZW2
1.08052e-17	0.75004	0.316	0.13	2.77445e-13	G0S2
1.20514e-17	0.298536	0.371	0.153	3.09444e-13	MIS18BP1
1.38926e-17	0.405757	0.861	0.598	3.5672e-13	ARHGDIB
1.5164e-17	0.62065	0.776	0.551	3.89365e-13	ARF5
1.66976e-17	0.597954	0.376	0.169	4.28745e-13	CD40
2.00221e-17	0.733771	0.684	0.421	5.14107e-13	HSPD1
2.09623e-17	0.487202	0.629	0.363	5.3825e-13	DNAJC15
2.1544e-17	0.334944	0.549	0.274	5.53187e-13	CNPY3
3.6324e-17	0.491206	0.654	0.396	9.3269e-13	ATP5F1A
5.85537e-17	0.453499	0.907	0.812	1.50348e-12	ATP5MC2
6.70394e-17	0.334577	0.409	0.186	1.72137e-12	BAZ1A
6.90434e-17	0.317508	0.359	0.151	1.77283e-12	DSE
8.4847e-17	0.302828	0.717	0.406	2.17862e-12	NR4A2
1.0634e-16	0.344166	0.287	0.112	2.73049e-12	ATP6V1H
1.26122e-16	0.481147	0.882	0.693	3.23843e-12	RPL23
1.33826e-16	0.270938	0.308	0.122	3.43625e-12	GNA13
2.85309e-16	0.419293	0.624	0.334	7.32587e-12	DDT
2.92513e-16	0.383714	0.456	0.217	7.51084e-12	REL
8.75083e-16	0.334391	0.291	0.117	2.24695e-11	ETV3
9.39332e-16	0.370156	0.371	0.166	2.41192e-11	BOD1L1
9.52479e-16	0.272589	0.342	0.146	2.44568e-11	GCA
9.98183e-16	0.274785	0.983	0.991	2.56303e-11	RPL11
1.22625e-15	0.304945	0.316	0.13	3.14865e-11	DDX27
1.27246e-15	0.463949	0.675	0.408	3.26729e-11	MYADM
2.85393e-15	0.468616	0.709	0.452	7.32805e-11	RAB7A
2.95871e-15	0.469331	0.772	0.512	7.59708e-11	ENO1
3.01118e-15	0.261574	0.287	0.116	7.7318e-11	DCTPP1
5.84884e-15	0.36707	0.574	0.315	1.50181e-10	TWF2
9.6132e-15	0.44957	0.814	0.579	2.46838e-10	UQCRH
1.17604e-14	0.288963	0.477	0.239	3.01972e-10	AKIRIN2
1.93718e-14	0.392405	0.692	0.416	4.97409e-10	LSM7
1.94828e-14	0.326502	0.616	0.351	5.0026e-10	EIF3M
2.39853e-14	0.293513	0.553	0.292	6.1587e-10	ATP6V0D1
2.64848e-14	0.328834	0.451	0.228	6.8005e-10	VASP
3.90282e-14	0.345836	0.612	0.361	1.00213e-09	YPEL5
5.15316e-14	0.312785	0.979	0.962	1.32318e-09	RPL36
5.16111e-14	0.344428	0.941	0.818	1.32522e-09	GABARAP
5.47203e-14	0.263673	0.992	0.976	1.40505e-09	RPS18
6.37355e-14	0.339583	0.582	0.321	1.63654e-09	SNRPF
6.98604e-14	0.263663	0.506	0.264	1.79381e-09	SPG21
7.20363e-14	0.260076	0.253	0.101	1.84968e-09	SH2B3
1.0439e-13	0.253104	0.266	0.109	2.68043e-09	TRPV2
1.38614e-13	0.332635	0.57	0.326	3.55919e-09	C1QBP
1.55248e-13	0.352345	0.451	0.234	3.98631e-09	DBNL
1.63028e-13	0.303163	0.38	0.183	4.18606e-09	ACAA1
2.23721e-13	0.443336	0.591	0.359	5.74448e-09	APH1A
3.53102e-13	0.289206	0.456	0.236	9.0666e-09	ALDH2
3.57602e-13	0.472357	0.713	0.476	9.18215e-09	MTDH
5.88886e-13	0.297309	0.367	0.173	1.51208e-08	ACTN1
6.36152e-13	0.274427	0.388	0.19	1.63345e-08	C7orf50
7.74891e-13	0.308085	0.295	0.129	1.98969e-08	MANBA
8.60469e-13	0.41351	0.633	0.394	2.20943e-08	NDUFV2
8.63167e-13	0.434581	0.857	0.684	2.21635e-08	SLC25A3
9.00194e-13	0.353523	0.608	0.361	2.31143e-08	PLP2
9.26362e-13	0.305716	0.992	0.993	2.37862e-08	RPL39
1.39961e-12	0.304517	0.295	0.131	3.59379e-08	TIPARP
1.47088e-12	0.609679	0.363	0.188	3.77677e-08	GLA
2.05915e-12	0.429674	0.743	0.534	5.28727e-08	RNH1
2.25573e-12	0.310771	0.932	0.897	5.79204e-08	RPL10A
2.84884e-12	0.281897	0.468	0.248	7.31496e-08	SMS
5.24009e-12	0.291858	1	0.963	1.3455e-07	PTMA
6.59886e-12	0.274454	0.253	0.111	1.69439e-07	TOR3A
7.06068e-12	0.323305	0.65	0.399	1.81297e-07	BRD2
7.99858e-12	0.31548	0.903	0.85	2.05379e-07	BTF3
9.14919e-12	0.419258	0.776	0.51	2.34924e-07	HSPE1
1.04932e-11	0.293884	0.266	0.119	2.69433e-07	NABP1
1.21039e-11	0.280801	0.97	0.936	3.10792e-07	NACA
1.21929e-11	1.00813	0.346	0.179	3.13076e-07	PAPSS2
1.39777e-11	0.310892	0.523	0.298	3.58905e-07	DDX21
1.71482e-11	0.317365	0.886	0.704	4.40314e-07	PSME1
2.93876e-11	0.363429	0.692	0.454	7.54585e-07	ATP5PB
3.33964e-11	0.266711	0.316	0.15	8.5752e-07	NFKB1
3.65488e-11	0.426462	0.73	0.513	9.38464e-07	SLC2A3
8.83022e-11	0.276783	0.949	0.951	2.26733e-06	RPL15
9.90772e-11	0.411836	0.848	0.629	2.54401e-06	PPP1R15A
1.12624e-10	0.369613	0.679	0.449	2.89185e-06	TOMM6
2.11979e-10	0.279834	0.38	0.198	5.44298e-06	CCDC12
2.66788e-10	0.290637	0.342	0.175	6.85032e-06	CDV3
4.66669e-10	0.386026	0.439	0.25	1.19826e-05	BHLHE40
5.50893e-10	0.360928	0.907	0.797	1.41453e-05	YBX1
1.4086e-09	0.296257	0.481	0.286	3.61687e-05	CACYBP
2.40433e-09	0.428819	0.726	0.545	6.1736e-05	HERPUD1
6.81341e-09	0.323301	0.498	0.297	0.000174948	HSPH1
7.25707e-09	0.289311	0.823	0.636	0.00018634	RPS17
1.04859e-08	0.28052	0.485	0.298	0.000269246	OTUB1
1.32858e-08	0.254388	0.878	0.702	0.00034114	EIF3K
1.36914e-08	0.353061	0.903	0.757	0.000351554	MIF
1.45903e-08	0.29305	0.848	0.699	0.000374636	RBM3
1.69797e-08	0.312314	0.781	0.613	0.000435988	EIF3F
2.97734e-08	0.327006	0.764	0.56	0.000764492	ATP5MPL
3.15323e-08	0.258129	0.536	0.335	0.000809656	GTF3A
3.26764e-08	0.506486	0.565	0.386	0.000839031	SNHG5
5.08758e-08	0.292071	0.759	0.564	0.00130634	EIF3E
6.09152e-08	0.300515	0.768	0.535	0.00156412	ROMO1
1.6481e-07	0.277242	0.789	0.591	0.00423182	COX8A
3.58641e-07	0.273425	0.882	0.771	0.00920883	HSPA8
4.95976e-07	0.321776	0.262	0.141	0.0127352	ZFAND2A
5.44417e-07	0.250014	0.62	0.427	0.013979	SMDT1
7.11207e-07	0.27263	0.873	0.679	0.0182617	TPI1
9.81906e-07	0.25121	0.684	0.519	0.0252124	ATP5F1B
2.31844e-06	0.259747	0.671	0.516	0.0595305	SELENOK
2.41009e-06	0.403628	0.996	0.983	0.0618838	MT-CO1
5.87095e-05	0.28823	0.257	0.156	1	BCL3

### Sheet: cDC2B
p_val	avg_log2FC	pct.1	pct.2	p_val_adj	gene
0	0.756296	0.993	0.836	0	SH3BGRL3
0	0.588192	0.797	0.296	0	CD52
0	0.649328	0.477	0.124	0	FGR
0	0.497802	0.356	0.087	0	THEMIS2
0	0.755645	0.849	0.397	0	LAPTM5
0	0.406895	0.308	0.07	0	CSF3R
0	0.644963	0.591	0.274	0	PPT1
0	0.459661	0.333	0.097	0	SMAP2
0	0.656187	0.955	0.795	0	YBX1
0	0.55634	0.469	0.143	0	PDE4B
0	0.471244	0.569	0.194	0	CD53
0	1.8619	0.874	0.174	0	C1orf162
0	0.47071	0.764	0.286	0	CTSS
0	0.446431	0.281	0.059	0	SEMA4A
0	0.862059	0.476	0.112	0	ETV3
0	0.728971	0.33	0.033	0	CD1D
0	3.25755	0.816	0.018	0	CD1C
0	2.01621	0.492	0.009	0	CD1E
0	1.21731	0.664	0.126	0	MNDA
0	4.08817	0.914	0.02	0	FCER1A
0	0.73089	0.956	0.81	0	TAGLN2
0	0.520124	0.56	0.176	0	CD48
0	1.7689	0.976	0.236	0	FCER1G
0	0.629484	0.4	0.093	0	FCGR2A
0	1.91142	0.691	0.09	0	FCGR2B
0	0.5433	0.356	0.098	0	ATP1B1
0	0.66152	0.434	0.093	0	NCF2
0	1.00983	0.495	0.11	0	RGS1
0	1.20098	0.656	0.221	0	RGS2
0	0.373036	0.733	0.277	0	PTPRC
0	0.459798	0.344	0.086	0	RASSF5
0	0.846806	0.687	0.262	0	CD55
0	0.562296	0.973	0.888	0	H3F3A
0	0.785447	0.326	0.043	0	NLRP3
0	0.85547	0.74	0.424	0	ID2
0	0.634108	0.508	0.2	0	PTRHD1
0	0.740037	0.58	0.191	0	CCDC88A
0	0.815547	0.6	0.211	0	REL
0	0.743939	0.521	0.155	0	PLEK
0	0.678778	0.363	0.078	0	MXD1
0	0.657504	0.588	0.215	0	CAPG
0	1.0112	0.799	0.264	0	VAMP8
0	0.561911	0.695	0.26	0	DUSP2
0	0.562403	0.253	0.025	0	AFF3
0	1.94958	0.55	0.015	0	IL1R2
0	2.23702	0.499	0.059	0	IL1B
0	0.665101	0.665	0.224	0	CXCR4
0	0.444216	0.252	0.051	0	KYNU
0	0.901855	0.831	0.4	0	NR4A2
0	0.881234	0.536	0.121	0	CYTIP
0	0.491382	0.406	0.143	0	GCA
0	0.536167	0.554	0.202	0	STK17B
0	0.725004	0.959	0.789	0	EEF1B2
0	0.692136	0.522	0.146	0	ARL4C
0	0.529303	0.99	0.95	0	RPL15
0	0.642237	0.619	0.282	0	CMTM6
0	0.460983	0.357	0.111	0	MYD88
0	0.717965	0.679	0.347	0	TKT
0	1.096	0.789	0.512	0	SELENOK
0	0.512583	0.346	0.095	0	FRMD4B
0	0.413604	0.264	0.063	0	ALCAM
0	0.938475	0.724	0.262	0	HCLS1
0	1.09841	0.545	0.082	0	CD86
0	0.950073	0.527	0.115	0	CSTA
0	0.70174	0.832	0.528	0	SERP1
0	0.518491	0.382	0.127	0	TIPARP
0	0.488923	0.507	0.186	0	C4orf48
0	1.54449	0.422	0.08	0	CXCL8
0	1.58095	0.506	0.195	0	AREG
0	0.53532	0.4	0.118	0	RASGEF1B
0	1.20669	0.487	0.044	0	GPAT3
0	0.605986	0.413	0.146	0	NFKB1
0	0.603583	0.417	0.125	0	MANBA
0	0.534985	0.323	0.085	0	PRMT9
0	0.534307	0.996	0.974	0	RPS3A
0	0.654717	0.322	0.046	0	MARCH1
0	0.562369	0.356	0.074	0	OTULINL
0	0.493236	0.998	0.984	0	RPS23
0	0.690594	0.686	0.326	0	H2AFY
0	0.456342	0.403	0.119	0	TGFBI
0	0.483939	0.404	0.108	0	CSF1R
0	2.61317	1	0.66	0	CD74
0	0.365055	0.271	0.068	0	HAVCR2
0	0.809055	0.758	0.369	0	RNF130
0	0.985363	0.52	0.087	0	LY86
0	0.922279	0.504	0.09	0	PHACTR1
0	1.69173	0.817	0.218	0	CD83
0	1.17906	0.791	0.154	0	LST1
0	1.29437	0.918	0.21	0	AIF1
0	0.697048	0.691	0.245	0	GPSM3
0	3.24036	1	0.486	0	HLA-DRA
0	2.40065	0.832	0.28	0	HLA-DRB5
0	2.99334	1	0.553	0	HLA-DRB1
0	3.64214	0.987	0.254	0	HLA-DQA1
0	3.2931	0.989	0.32	0	HLA-DQB1
0	0.828489	0.296	0.036	0	HLA-DQA2
0	1.57909	0.781	0.173	0	HLA-DMB
0	2.0342	0.961	0.351	0	HLA-DMA
0	0.68339	0.329	0.039	0	HLA-DOA
0	3.20869	0.998	0.505	0	HLA-DPA1
0	3.39667	0.999	0.474	0	HLA-DPB1
0	0.792107	0.484	0.112	0	HMGA1
0	0.302842	0.257	0.063	0	DEF6
0	0.691136	0.349	0.058	0	TREM1
0	0.736805	0.647	0.268	0	CNPY3
0	0.460561	0.266	0.066	0	VEGFA
0	0.859802	0.445	0.066	0	CALHM6
0	1.23284	0.43	0.025	0	PKIB
0	1.42471	0.728	0.263	0	SGK1
0	1.41204	0.697	0.16	0	STX11
0	1.23246	0.735	0.243	0	EZR
0	0.455211	0.398	0.114	0	TAGAP
0	1.10029	0.773	0.257	0	RNASET2
0	0.941969	1	0.995	0	ACTB
0	0.76147	0.539	0.208	0	ARL4A
0	0.571174	0.339	0.089	0	HDAC9
0	0.744269	0.429	0.082	0	SNX10
0	2.20368	0.832	0.162	0	CPVL
0	0.394592	0.332	0.086	0	AOAH
0	0.552671	0.344	0.058	0	LAT2
0	0.38296	0.343	0.103	0	NCF1
0	0.922842	0.665	0.225	0	FGL2
0	0.957557	0.914	0.616	0	ARPC1B
0	0.432651	0.347	0.101	0	PILRA
0	1.67535	0.745	0.29	0	INSIG1
0	0.65171	0.502	0.139	0	DOK2
0	0.760496	0.425	0.083	0	RAB11FIP1
0	0.505948	0.449	0.135	0	LYN
0	0.997694	0.919	0.702	0	PABPC1
0	0.665888	0.575	0.189	0	FAM49B
0	0.499768	0.377	0.093	0	DOCK8
0	0.69714	0.456	0.117	0	HACD4
0	0.777468	0.254	0.007	0	ENHO
0	0.607653	0.358	0.072	0	SYK
0	0.341062	0.302	0.08	0	FBP1
0	0.9102	0.593	0.153	0	NR4A3
0	0.936397	0.54	0.112	0	FCN1
0	0.656891	0.338	0.069	0	MRC1
0	1.18473	0.707	0.26	0	MAP3K8
0	0.790694	0.73	0.333	0	CREM
0	0.579819	0.412	0.12	0	RASSF4
0	0.481453	0.27	0.042	0	ALOX5
0	1.49945	0.982	0.587	0	SRGN
0	0.673868	0.999	0.986	0	RPS24
0	0.725262	0.415	0.124	0	PPIF
0	0.499734	0.288	0.064	0	SHTN1
0	1.10907	0.737	0.222	0	RGS10
0	0.8074	0.578	0.175	0	PTPRE
0	0.515614	0.296	0.042	0	ADAM8
0	1.03813	0.925	0.515	0	LSP1
0	1.25483	0.474	0.083	0	PHLDA2
0	0.523781	0.997	0.981	0	RPS13
0	1.34426	0.809	0.171	0	SPI1
0	0.601914	0.427	0.11	0	LPXN
0	0.313194	0.285	0.077	0	MPEG1
0	2.09295	0.792	0.157	0	MS4A6A
0	0.736716	1	0.992	0	FTH1
0	0.735846	0.441	0.095	0	PAK1
0	0.574313	0.428	0.14	0	CASP1
0	0.819565	0.401	0.054	0	IL18
0	1.59522	0.693	0.08	0	JAML
0	0.694336	0.983	0.908	0	GAPDH
0	0.43147	0.394	0.121	0	CD4
0	0.598792	0.469	0.132	0	PTPN6
0	1.08669	0.52	0.062	0	CLEC4A
0	0.94551	0.545	0.101	0	CLEC7A
0	0.501413	0.339	0.109	0	GRASP
0	1.06357	0.85	0.44	0	NR4A1
0	0.866943	0.536	0.128	0	ZNF385A
0	2.26977	0.958	0.194	0	LYZ
0	1.14595	0.767	0.227	0	GLIPR1
0	0.944084	0.662	0.239	0	ATP2B1
0	0.545806	0.354	0.093	0	ATP2B1-AS1
0	0.908168	0.93	0.682	0	ARPC3
0	0.797213	0.573	0.23	0	ALDH2
0	0.83785	0.611	0.232	0	RILPL2
0	0.666751	0.264	0.005	0	FLT3
0	0.545653	0.446	0.11	0	ALOX5AP
0	0.579512	0.699	0.244	0	LCP1
0	2.10811	0.791	0.148	0	GPR183
0	0.879517	0.544	0.134	0	TNFSF13B
0	1.13948	0.529	0.076	0	RNASE6
0	0.547736	0.527	0.106	0	SERPINA1
0	1.03574	0.429	0.02	0	PLD4
0	0.899894	0.96	0.725	0	CRIP1
0	1.40096	0.377	0.056	0	C15orf48
0	1.18036	0.769	0.294	0	CTSH
0	1.54804	0.485	0.132	0	BCL2A1
0	0.60788	0.992	0.928	0	RPS2
0	0.653007	0.337	0.047	0	CIITA
0	0.81304	0.516	0.105	0	IGSF6
0	0.907533	0.778	0.257	0	CORO1A
0	0.980651	0.734	0.282	0	PYCARD
0	0.488132	0.351	0.083	0	ITGAX
0	1.40279	0.805	0.317	0	CKLF
0	1.94306	0.955	0.37	0	COTL1
0	0.895722	0.947	0.601	0	CYBA
0	0.822728	0.664	0.2	0	ARRB2
0	1.15462	0.646	0.166	0	CXCL16
0	0.634832	0.987	0.895	0	PFN1
0	2.9237	0.852	0.064	0	CLEC10A
0	0.645955	0.967	0.816	0	GABARAP
0	0.568008	0.527	0.212	0	KDM6B
0	0.516447	0.997	0.982	0	RPL26
0	0.632918	0.558	0.194	0	LGALS9
0	0.821523	0.58	0.149	0	EVI2B
0	0.771565	0.839	0.482	0	GRN
0	0.68289	0.333	0.054	0	AC004687.1
0	0.684648	0.634	0.219	0	LIMD2
0	0.588468	0.307	0.048	0	CD300C
0	0.890518	0.776	0.337	0	SYNGR2
0	0.880773	0.604	0.196	0	RAB31
0	1.45739	0.796	0.297	0	CHMP1B
0	0.53994	0.284	0.07	0	LDLRAD4
0	0.647522	0.967	0.823	0	OAZ1
0	0.564518	0.301	0.047	0	GNA15
0	0.428481	0.261	0.048	0	C19orf38
0	0.608411	0.542	0.216	0	MAN2B1
0	0.511513	0.998	0.974	0	RPL18A
0	1.26101	0.967	0.257	0	IFI30
0	0.654971	0.919	0.69	0	FXYD5
0	1.07077	0.59	0.122	0	IGFLR1
0	0.527483	0.31	0.069	0	NFKBID
0	1.02615	0.982	0.275	0	TYROBP
0	1.07414	0.539	0.076	0	SPINT2
0	0.497542	0.255	0.046	0	KCNK6
0	0.528774	0.99	0.933	0	RPS16
0	0.644005	0.276	0.016	0	CYP2S1
0	0.493011	0.323	0.069	0	POU2F2
0	2.17352	0.917	0.248	0	PLAUR
0	0.839241	0.909	0.606	0	EMP3
0	0.900294	0.843	0.275	0	CD37
0	0.936434	0.462	0.058	0	CD33
0	0.485797	0.255	0.055	0	FPR3
0	0.538168	0.325	0.063	0	LILRB3
0	0.508965	0.382	0.093	0	LILRB2
0	0.504413	1	0.991	0	RPL28
0	0.61287	0.551	0.22	0	C20orf27
0	2.8684	1	0.791	0	CST3
0	0.67306	0.427	0.085	0	HCK
0	1.01163	0.733	0.297	0	SAMHD1
0	0.460228	0.387	0.123	0	RGS19
0	0.793311	0.8	0.271	0	ITGB2
0	0.483322	0.274	0.045	0	ITGB2-AS1
0	0.461903	0.416	0.132	0	ADA2
0	0.72586	0.478	0.143	0	BID
0	0.4303	0.493	0.18	0	HMOX1
0	0.402773	0.332	0.089	0	NCF4
0	1.93022	0.729	0.083	0	LGALS2
0	0.663884	0.418	0.09	0	PARVG
0	0.806373	0.39	0.039	0	CSF2RA
0	0.686819	0.922	0.732	0	SLC25A6
0	0.639471	1	0.991	0	TMSB4X
0	1.26191	0.815	0.325	0	AP1S2
0	0.943882	0.929	0.626	0	SAT1
0	0.44699	0.263	0.07	0	GK
0	0.768501	0.916	0.581	0	TIMP1
0	2.20856	0.813	0.081	0	CFP
0	0.60509	0.485	0.131	0	WAS
0	1.50617	0.54	0.085	0	VSIG4
0	0.627725	0.99	0.922	0	RPL36A
0	0.665227	0.463	0.151	0	IL13RA1
0	0.855024	0.839	0.53	0	SLC25A5
5.16821e-307	0.250597	0.74	0.302	1.32704e-302	HCST
8.56843e-306	0.664137	0.555	0.239	2.20012e-301	ZNF331
2.60114e-304	0.354658	0.254	0.069	6.67896e-300	RPS6KA4
4.59324e-304	0.329825	0.283	0.08	1.17941e-299	ARHGAP30
3.97922e-303	0.567461	0.543	0.231	1.02174e-298	CARD16
2.14084e-302	0.928507	0.8	0.541	5.49704e-298	HERPUD1
4.97414e-302	0.32637	0.276	0.076	1.27721e-297	SELL
1.19453e-299	0.350446	0.346	0.11	3.0672e-295	FMNL1
4.66398e-298	0.58675	0.678	0.339	1.19757e-293	RHOG
1.46743e-297	0.32862	0.272	0.076	3.76793e-293	LILRB4
6.06105e-297	0.448747	0.316	0.101	1.55629e-292	CPPED1
6.57115e-296	0.540666	0.428	0.161	1.68728e-291	SNHG15
2.4978e-292	0.450164	0.299	0.093	6.4136e-288	RIPK2
4.00224e-292	0.373247	0.999	0.986	1.02765e-287	RPL19
7.10092e-292	0.62237	0.685	0.348	1.8233e-287	CD302
1.32287e-291	0.597046	0.944	0.796	3.39673e-287	RPL4
3.15755e-291	0.701147	0.67	0.356	8.10765e-287	SERPINB1
4.98913e-291	0.34315	0.279	0.082	1.28106e-286	CAMK1D
1.01576e-289	0.671307	0.808	0.508	2.60817e-285	MCL1
1.19295e-289	0.526232	0.302	0.096	3.06313e-285	ATF5
2.49121e-289	0.421858	0.995	0.96	6.39667e-285	RPL6
6.40987e-288	0.56946	0.456	0.183	1.64586e-283	TGIF1
4.81502e-287	0.524326	0.294	0.092	1.23635e-282	NAF1
6.84817e-286	0.403141	0.998	0.982	1.7584e-281	RPL37
4.56059e-285	0.613373	0.987	0.77	1.17102e-280	S100A4
5.42884e-283	0.518915	0.475	0.195	1.39396e-278	PLBD1
5.63357e-282	0.55734	0.533	0.235	1.44653e-277	SKIL
8.55945e-280	0.693879	0.78	0.506	2.19781e-275	EIF3L
4.34583e-277	0.346445	0.325	0.104	1.11588e-272	IL10RA
1.22967e-276	0.570879	0.77	0.436	3.15742e-272	ATP6V0B
2.51805e-276	0.397335	0.299	0.095	6.4656e-272	UNC119
9.02353e-274	0.547199	0.707	0.38	2.31697e-269	NAMPT
9.50127e-274	0.392354	0.378	0.135	2.43964e-269	CSK
4.29072e-273	0.87655	0.835	0.612	1.10173e-268	LMNA
1.14979e-270	0.332711	0.37	0.127	2.95231e-266	FERMT3
9.04805e-269	0.358671	0.295	0.094	2.32327e-264	RIN3
1.09724e-268	0.306391	0.253	0.073	2.81738e-264	IL6R
3.7406e-267	0.40042	0.995	0.957	9.60475e-263	RPS21
5.02493e-266	0.396284	0.404	0.151	1.29025e-261	EFHD2
2.28593e-265	0.366255	0.603	0.279	5.86959e-261	CTSZ
8.02355e-265	0.423956	0.355	0.128	2.06021e-260	ETV6
1.26242e-263	0.365731	0.252	0.074	3.24151e-259	BORCS5
3.30607e-263	0.541855	0.949	0.81	8.489e-259	ATP5MC2
2.21061e-261	0.489891	0.61	0.293	5.67617e-257	CNN2
1.91526e-260	0.636515	0.775	0.453	4.91782e-256	KLF4
2.66609e-259	0.375996	0.328	0.112	6.84573e-255	SLC16A3
6.86849e-258	0.420956	0.271	0.085	1.76362e-253	ZC3H12A
6.26967e-257	0.592382	0.761	0.446	1.60986e-252	AP2S1
4.23225e-255	0.738634	0.617	0.318	1.08671e-250	IER3
8.15262e-254	0.613214	0.735	0.418	2.09335e-249	HMGN1
2.15626e-253	0.429242	0.998	0.983	5.53662e-249	MT-CO1
1.77242e-252	0.351932	0.444	0.176	4.55105e-248	STK4
7.31296e-252	0.522159	0.488	0.215	1.87775e-247	PPP1CB
6.66171e-250	0.321693	0.995	0.967	1.71053e-245	RPS19
1.0842e-249	0.259699	0.253	0.075	2.7839e-245	CD300A
1.79249e-245	0.309424	1	0.997	4.60257e-241	RPLP1
3.41135e-243	0.29431	0.28	0.089	8.75932e-239	TBXAS1
4.58263e-243	0.409419	0.988	0.95	1.17668e-238	RPS6
1.13604e-242	0.460225	0.974	0.874	2.91701e-238	CFL1
2.31207e-240	0.448151	0.55	0.257	5.93671e-236	MFSD1
1.03108e-239	0.272002	0.284	0.091	2.64751e-235	MYO1F
8.43492e-238	0.363316	0.293	0.101	2.16584e-233	BAIAP2
2.50487e-236	0.391304	0.375	0.14	6.43174e-232	SAMSN1
6.43633e-235	0.284444	0.591	0.256	1.65266e-230	UCP2
6.80055e-235	0.339779	0.294	0.101	1.74618e-230	NAGA
3.90623e-234	0.321469	0.251	0.078	1.003e-229	OXSR1
2.07834e-232	0.470046	0.613	0.312	5.33655e-228	TYMP
4.73044e-232	0.30979	0.282	0.092	1.21463e-227	ANKRD44
7.75444e-232	0.425126	0.322	0.117	1.99111e-227	BASP1
3.20942e-231	0.660708	0.409	0.176	8.24084e-227	PAPSS2
4.32826e-230	0.40534	0.987	0.923	1.11137e-225	UBA52
9.10955e-230	0.355791	0.348	0.131	2.33906e-225	TRMT1
1.07268e-228	0.355577	0.865	0.539	2.75433e-224	CDKN1A
4.07014e-227	0.461912	0.52	0.241	1.04509e-222	CIAO2A
7.36112e-227	0.387149	0.521	0.231	1.89012e-222	GLIPR2
1.59474e-225	0.359968	0.295	0.103	4.09482e-221	JARID2
7.35921e-223	0.459552	0.417	0.179	1.88963e-218	ACAA1
1.00065e-221	0.381096	0.4	0.164	2.56936e-217	RARA
9.8404e-221	0.473705	0.972	0.853	2.52672e-216	RPS29
8.98677e-218	0.487628	0.464	0.213	2.30753e-213	SYAP1
2.97575e-217	0.507112	0.495	0.233	7.64082e-213	PNP
1.98892e-216	0.409928	0.982	0.896	5.10696e-212	ATP5F1E
2.02476e-216	0.493248	0.591	0.301	5.19899e-212	CSRNP1
1.02491e-215	0.367637	0.341	0.132	2.63166e-211	MTMR14
1.19662e-215	0.450566	0.513	0.243	3.07255e-211	CCNH
1.0758e-214	0.450259	0.251	0.082	2.76234e-210	PMAIP1
2.59629e-214	0.47591	0.496	0.238	6.66648e-210	ATG3
3.31952e-214	0.441197	0.449	0.203	8.52353e-210	PABPC4
3.84632e-214	0.471544	0.516	0.246	9.87621e-210	BHLHE40
9.53261e-213	0.25887	0.481	0.2	2.44769e-208	FYB1
8.03987e-211	0.525537	0.924	0.767	2.0644e-206	GSTP1
8.31917e-211	0.564474	0.846	0.602	2.13611e-206	TSPO
4.38754e-210	0.371407	0.322	0.121	1.12659e-205	TNFSF13
5.71473e-210	0.380348	0.536	0.253	1.46737e-205	ABRACL
3.72144e-209	0.285762	0.259	0.087	9.55554e-205	TRIB1
1.94086e-208	0.535132	0.789	0.515	4.98355e-204	HIGD2A
2.6603e-207	0.324338	0.329	0.125	6.83086e-203	RUNX1
7.95354e-205	0.29429	0.998	0.991	2.04223e-200	RPL11
1.89519e-204	0.520646	0.715	0.432	4.86627e-200	PGLS
1.0142e-203	0.446891	0.407	0.178	2.60417e-199	MAP2K3
1.31164e-203	0.5589	0.753	0.46	3.3679e-199	LRRFIP1
1.63371e-200	0.328577	0.408	0.174	4.19489e-196	SEPTIN6
2.12377e-200	0.513727	0.73	0.453	5.4532e-196	COX5A
9.34958e-200	0.458678	0.57	0.3	2.40069e-195	SUPT4H1
2.52357e-199	0.313636	0.859	0.637	6.47976e-195	SARAF
1.03101e-198	0.288916	0.994	0.982	2.64733e-194	RPS14
1.14052e-198	0.41395	0.557	0.281	2.92851e-194	GRB2
7.95766e-198	0.50426	0.62	0.34	2.04329e-193	RBPJ
1.3325e-197	0.400296	0.417	0.188	3.42146e-193	YIF1B
3.17398e-197	0.337026	0.273	0.098	8.14983e-193	FES
1.37911e-194	0.455787	0.926	0.784	3.54113e-190	EEF1G
5.68403e-194	0.283348	0.847	0.539	1.45949e-189	FOSB
2.49228e-192	0.525726	0.755	0.492	6.39944e-188	PKM
6.70313e-191	0.402401	0.471	0.225	1.72116e-186	VASP
7.91162e-190	0.293356	0.997	0.984	2.03147e-185	RPS15
1.61614e-188	0.403584	0.464	0.222	4.14976e-184	LTA4H
9.45768e-187	0.39933	0.446	0.207	2.42845e-182	RANBP2
2.332e-185	0.252274	0.265	0.094	5.98787e-181	KCNAB2
2.51793e-184	0.34805	0.986	0.944	6.46529e-180	RPL22
1.7865e-181	0.355335	0.347	0.145	4.5872e-177	NUP214
1.50919e-179	0.375156	0.355	0.149	3.87514e-175	PID1
2.77049e-178	0.429978	0.944	0.817	7.11378e-174	RPS11
5.79661e-178	0.388593	0.956	0.853	1.4884e-173	RPL27
8.13248e-177	0.270453	0.323	0.129	2.08818e-172	TRABD
3.9471e-176	0.454449	0.622	0.357	1.0135e-171	YPEL5
7.97031e-176	0.556344	0.393	0.185	2.04654e-171	GLA
3.28181e-175	0.473202	0.699	0.422	8.42671e-171	NAP1L1
1.87928e-174	0.276195	1	0.991	4.82542e-170	RPS8
3.37799e-174	0.403181	0.503	0.253	8.67366e-170	ARF6
1.35433e-173	0.330382	0.348	0.148	3.47752e-169	DSE
5.68012e-172	0.257757	0.999	0.998	1.45849e-167	EEF1A1
1.8005e-169	0.434621	0.903	0.744	4.62314e-165	ATP5MG
3.70708e-169	0.343646	0.983	0.935	9.51868e-165	RPS9
5.71626e-169	0.333525	0.961	0.87	1.46776e-164	RPSA
1.67212e-168	0.416298	0.881	0.688	4.29349e-164	ARPC2
2.22901e-168	0.478936	0.514	0.275	5.72344e-164	ATP1B3
3.95463e-167	0.425567	0.991	0.904	1.01543e-162	S100A10
1.83037e-166	0.428296	0.511	0.268	4.69983e-162	GTF2B
7.61747e-166	0.30195	0.999	0.993	1.95594e-161	RPL39
2.10024e-165	0.47133	0.368	0.167	5.39278e-161	AL118516.1
4.07601e-165	0.329523	0.989	0.945	1.0466e-160	RPL5
9.59845e-165	0.285957	0.318	0.133	2.46459e-160	RB1
1.40747e-164	0.400869	0.537	0.288	3.61397e-160	ATP6V0D1
7.0234e-164	0.375123	0.549	0.294	1.8034e-159	DDX21
2.47223e-163	0.450456	0.881	0.699	6.34793e-159	EIF3K
1.83543e-162	0.297579	0.422	0.199	4.71283e-158	TPP1
3.87288e-162	0.96012	0.295	0.127	9.94438e-158	G0S2
2.82449e-161	0.375996	0.36	0.163	7.25245e-157	SCNM1
4.35787e-161	0.315644	0.394	0.183	1.11897e-156	BAZ1A
1.55869e-160	0.254868	0.253	0.096	4.00225e-156	TBC1D7
1.35474e-159	0.355616	0.424	0.208	3.47856e-155	DNAJC4
8.29416e-159	0.437139	0.856	0.619	2.12969e-154	GNG5
1.03211e-158	0.282603	0.296	0.122	2.65015e-154	USP3
3.16282e-158	0.298622	0.377	0.172	8.12117e-154	MTHFD2
2.15448e-157	0.260887	0.329	0.142	5.53206e-153	RAP2B
2.17104e-157	0.328986	0.364	0.166	5.57457e-153	PTPN2
5.64548e-157	0.326492	0.406	0.191	1.44959e-152	LY96
5.99609e-157	0.293917	0.314	0.133	1.53962e-152	NUDT1
6.29842e-157	0.323297	0.459	0.229	1.61725e-152	CHD1
6.64964e-157	0.463377	0.788	0.547	1.70743e-152	ARF5
1.09954e-156	0.294194	0.995	0.975	2.82329e-152	RPL8
3.75509e-156	0.297261	0.347	0.154	9.64193e-152	SHKBP1
1.36266e-155	0.50155	0.676	0.429	3.4989e-151	GDI2
8.04341e-155	0.268289	0.286	0.116	2.06531e-150	JOSD1
6.05064e-154	0.284348	0.368	0.169	1.55362e-149	ETF1
6.92524e-154	0.356538	0.393	0.187	1.77819e-149	C7orf50
4.38846e-153	0.471277	0.761	0.51	1.12683e-148	SLC2A3
6.78256e-153	0.260146	0.998	0.976	1.74156e-148	FAU
6.81676e-153	0.2757	0.995	0.969	1.75034e-148	RPL18
9.0008e-152	0.317801	0.979	0.935	2.31113e-147	NACA
4.49659e-148	0.41336	0.636	0.388	1.15459e-143	ZFAND5
3.8749e-147	0.292791	0.307	0.134	9.94958e-143	MIF4GD
7.54767e-147	0.82689	0.796	0.595	1.93802e-142	NFKBIA
1.83687e-146	0.397099	0.692	0.43	4.71654e-142	ZYX
2.54486e-146	0.325003	0.402	0.196	6.53444e-142	TAOK3
1.01996e-144	0.271065	0.868	0.594	2.61894e-140	ARHGDIB
3.74479e-144	0.413043	0.772	0.525	9.61549e-140	SH3BGRL
6.19952e-144	0.304615	0.374	0.179	1.59185e-139	ETHE1
7.66181e-144	0.510852	0.381	0.189	1.96732e-139	HBEGF
1.2067e-143	0.379176	0.536	0.3	3.09845e-139	OXA1L
1.08826e-142	0.474802	0.633	0.396	2.79434e-138	NFE2L2
3.62763e-141	0.374797	0.445	0.236	9.31467e-137	CLNS1A
8.48182e-141	0.425667	0.747	0.513	2.17788e-136	EIF3H
3.80143e-140	0.397157	0.715	0.461	9.76093e-136	ARPC5
5.53374e-139	0.325418	0.966	0.91	1.4209e-134	PPIA
2.71224e-138	0.387692	0.446	0.236	6.96423e-134	AKIRIN2
3.41986e-138	0.273384	0.469	0.245	8.78118e-134	TMEM123
8.04935e-138	0.416524	0.284	0.124	2.06683e-133	ANKRD37
1.73345e-137	0.25939	0.996	0.977	4.45097e-133	RPS7
2.15049e-137	0.337529	0.567	0.325	5.5218e-133	ACTR2
3.54714e-136	0.285374	0.366	0.171	9.108e-132	TNFAIP3
3.36191e-134	0.3152	0.316	0.145	8.63238e-130	RAB32
1.55907e-133	0.289569	0.994	0.961	4.00321e-129	RPL36
3.16423e-133	0.313854	0.485	0.261	8.12481e-129	SPG21
6.44177e-132	0.327063	0.968	0.877	1.65405e-127	PFDN5
9.00687e-132	0.367945	0.51	0.292	2.31269e-127	APEX1
1.26304e-131	0.398523	0.814	0.589	3.2431e-127	TPM3
2.4511e-131	0.270188	1	0.998	6.29369e-127	TMSB10
2.86545e-130	0.272768	0.983	0.926	7.3576e-126	RPS5
3.4728e-129	0.326366	0.944	0.846	8.91711e-125	COX4I1
5.97031e-129	0.406838	0.595	0.363	1.533e-124	JMJD1C
7.93988e-129	0.547839	0.545	0.326	2.03872e-124	EIF4A3
3.5485e-128	0.299883	0.517	0.289	9.11149e-124	AKAP13
1.17075e-127	0.265371	0.345	0.166	3.00613e-123	EIF4EBP1
1.53903e-127	0.262542	0.252	0.106	3.95176e-123	HOTAIRM1
3.26489e-126	0.311507	0.387	0.195	8.38327e-122	NINJ1
1.06805e-125	0.2777	0.985	0.939	2.74244e-121	RPL17
7.33116e-125	0.27686	0.406	0.208	1.88242e-120	UVRAG
9.85077e-125	0.321056	0.523	0.301	2.52938e-120	LAMTOR2
1.23999e-123	0.339461	0.942	0.849	3.18393e-119	BTF3
1.495e-123	0.254402	0.299	0.137	3.8387e-119	VMA21
7.85318e-123	0.283877	0.416	0.217	2.01646e-118	DUSP23
1.00825e-122	0.258558	0.39	0.199	2.58887e-118	CNPPD1
1.02421e-122	0.307691	0.984	0.937	2.62985e-118	RPL37A
2.53804e-121	0.442087	0.63	0.405	6.51692e-117	MYADM
6.35959e-121	0.252965	0.313	0.148	1.63295e-116	VOPP1
1.07295e-120	0.453056	0.593	0.361	2.75501e-116	CYCS
1.24487e-120	0.419503	0.45	0.246	3.19646e-116	CKS2
1.92434e-120	0.316727	0.527	0.304	4.94114e-116	PLSCR1
2.49898e-120	0.270981	0.698	0.428	6.41662e-116	RGCC
2.08212e-119	0.250915	0.277	0.124	5.34625e-115	A1BG
1.47297e-118	0.302823	0.283	0.132	3.78215e-114	EIF2AK4
5.7315e-117	0.353816	0.91	0.758	1.47168e-112	CLIC1
9.05429e-117	0.279222	0.4	0.211	2.32487e-112	GLRX
3.97569e-116	0.303223	0.477	0.27	1.02084e-111	SSR1
1.36107e-114	0.293215	0.482	0.273	3.49483e-110	TUBA1C
1.26585e-113	0.354882	0.341	0.171	3.25033e-109	NBPF26
1.70635e-113	0.33359	0.481	0.277	4.3814e-109	MAT2A
4.00977e-112	0.288608	0.309	0.151	1.02959e-107	MIS18BP1
2.22768e-111	0.261038	0.533	0.311	5.72001e-107	PRCP
2.63992e-111	0.292924	0.99	0.962	6.77851e-107	H3F3B
4.01162e-111	0.294547	0.611	0.378	1.03006e-106	ACTR3
1.55073e-109	0.352856	0.87	0.69	3.98181e-105	RPL23
4.13961e-109	0.255631	0.26	0.119	1.06293e-104	SMCO4
4.15283e-109	0.314035	0.68	0.447	1.06632e-104	CAP1
7.8332e-107	0.259989	0.462	0.262	2.01133e-102	ODF3B
1.41966e-105	0.264126	0.32	0.161	3.64527e-101	UBE2E2
1.63959e-105	0.34635	0.755	0.521	4.20997e-101	COX7B
5.12829e-104	0.295059	0.921	0.764	1.31679e-99	RNASEK
7.59612e-103	0.354237	0.772	0.561	1.95046e-98	EIF3E
9.68547e-101	0.33067	0.909	0.746	2.48694e-96	NME2
2.01477e-100	0.554012	0.814	0.626	5.17332e-96	PPP1R15A
3.99919e-99	0.291628	0.644	0.414	1.02687e-94	DRAP1
2.69213e-97	0.33067	0.598	0.393	6.91259e-93	ATP5F1A
9.06611e-97	0.334418	0.884	0.721	2.32791e-92	HINT1
2.37004e-96	0.251663	0.848	0.645	6.08555e-92	ATP6V0C
1.54486e-95	0.280208	0.551	0.349	3.96674e-91	EIF3M
8.14245e-95	0.33802	0.689	0.472	2.09074e-90	MTDH
2.57471e-94	0.543414	0.78	0.609	6.61109e-90	TUBA1A
7.8218e-93	0.331881	0.795	0.61	2.0084e-88	EIF3F
1.76227e-92	0.330528	0.748	0.531	4.52498e-88	RNH1
8.76085e-92	0.259695	0.568	0.358	2.24952e-87	PLP2
1.56132e-90	0.29656	0.797	0.604	4.009e-86	SUB1
2.7406e-90	0.34203	0.863	0.726	7.03704e-86	EIF4A1
8.07906e-89	0.281012	0.64	0.431	2.07446e-84	ERP29
2.92589e-88	0.301752	0.748	0.539	7.5128e-84	ATP5MF
7.08944e-85	0.299348	0.802	0.588	1.82036e-80	COX8A
1.36764e-83	0.294874	0.656	0.451	3.51168e-79	ATP5PB
4.63878e-82	0.310331	0.769	0.576	1.1911e-77	UQCRH
9.54202e-82	0.291651	0.705	0.51	2.4501e-77	ENO1
3.29002e-81	0.280064	0.857	0.712	8.4478e-77	RPL27A
1.36407e-76	0.285365	0.698	0.518	3.50251e-72	PGK1
3.10824e-75	0.295555	0.847	0.676	7.98104e-71	TPI1
9.95902e-74	0.262645	0.815	0.634	2.55718e-69	RPS17
1.86235e-64	0.260346	0.629	0.457	4.78195e-60	PRELID1
1.85053e-61	0.340531	0.869	0.737	4.75161e-57	PNRC1
5.30216e-60	0.272958	0.846	0.684	1.36144e-55	PCBP1
2.90477e-53	0.287987	0.351	0.224	7.45857e-49	BCAS2
1.25576e-51	0.27577	0.888	0.776	3.2244e-47	ANXA1
1.03589e-44	0.265483	0.743	0.593	2.65985e-40	KLF6

### Sheet: cMo
p_val	avg_log2FC	pct.1	pct.2	p_val_adj	gene
0	0.350443	0.958	0.944	0	RPL22
0	1.28728	0.508	0.217	0	PGD
0	1.32374	0.551	0.244	0	AGTRAP
0	1.35941	0.593	0.255	0	TNFRSF1B
0	0.843494	0.348	0.147	0	EFHD2
0	1.43022	0.376	0.037	0	CDA
0	1.20119	0.987	0.832	0	SH3BGRL3
0	0.799766	0.259	0.089	0	UBXN11
0	0.552809	0.657	0.289	0	CD52
0	1.48142	0.517	0.113	0	FGR
0	0.823817	0.275	0.083	0	THEMIS2
0	1.42059	0.855	0.385	0	LAPTM5
0	1.78993	0.499	0.056	0	CSF3R
0	1.39991	0.754	0.428	0	ATP6V0B
0	0.881029	0.368	0.139	0	PDE4B
0	0.673989	0.744	0.617	0	GNG5
0	0.504695	0.375	0.192	0	CD53
0	1.41025	0.611	0.167	0	C1orf162
0	1.43082	0.281	0.031	0	AC253572.2
0	1.37719	0.817	0.5	0	MCL1
0	2.33116	0.913	0.267	0	CTSS
0	0.412227	0.97	0.903	0	S100A10
0	1.05828	0.977	0.83	0	S100A11
0	5.32217	0.97	0.092	0	S100A9
0	4.25826	0.866	0.021	0	S100A12
0	6.18948	0.976	0.055	0	S100A8
0	0.891257	0.997	0.905	0	S100A6
0	1.39125	0.995	0.764	0	S100A4
0	2.48975	0.733	0.109	0	MNDA
0	0.924514	0.477	0.17	0	CD48
0	2.02346	0.946	0.218	0	FCER1G
0	1.17714	0.386	0.066	0	SELL
0	1.46473	0.459	0.083	0	NCF2
0	1.21046	0.44	0.219	0	RGS2
0	0.556858	0.567	0.272	0	PTPRC
0	1.40681	0.632	0.253	0	CD55
0	1.95247	0.469	0.116	0	G0S2
0	1.06738	0.971	0.886	0	H3F3A
0	1.1334	0.29	0.038	0	NLRP3
0	0.802568	0.568	0.423	0	ID2
0	0.932538	0.419	0.211	0	FOSL2
0	0.847337	0.559	0.353	0	YPEL5
0	0.906144	0.408	0.15	0	PLEK
0	1.47294	0.42	0.068	0	MXD1
0	1.1294	0.545	0.207	0	CAPG
0	0.872397	0.552	0.261	0	VAMP8
0	0.836431	0.446	0.276	0	RNF149
0	1.0112	0.414	0.203	0	RANBP2
0	2.30839	0.465	0.049	0	IL1B
0	1.08526	0.352	0.124	0	MAP3K2
0	1.01052	0.576	0.344	0	CD302
0	1.18626	0.384	0.137	0	GCA
0	0.707685	0.405	0.199	0	STK17B
0	1.99328	0.549	0.048	0	SLC11A1
0	0.923155	0.66	0.456	0	LRRFIP1
0	1.92163	0.751	0.335	0	TKT
0	0.8958	0.639	0.511	0	SELENOK
0	0.788703	0.501	0.26	0	HCLS1
0	2.68225	0.784	0.094	0	CSTA
0	1.2316	0.518	0.269	0	ATP1B3
0	1.60626	0.848	0.52	0	SERP1
0	1.23356	0.523	0.228	0	SKIL
0	0.84452	0.25	0.082	0	ATP13A3
0	1.20107	0.496	0.178	0	C4orf48
0	2.40317	0.472	0.069	0	CXCL8
0	1.8917	0.346	0.027	0	EREG
0	0.611751	0.266	0.116	0	RASGEF1B
0	0.874159	0.318	0.122	0	MANBA
0	0.305038	0.998	0.992	0	RPL34
0	0.305322	0.989	0.974	0	RPS3A
0	1.12593	0.303	0.086	0	NAF1
0	1.35365	0.368	0.11	0	BASP1
0	1.16039	0.546	0.19	0	FYB1
0	2.66422	0.84	0.2	0	VCAN
0	1.34722	0.308	0.025	0	LUCAT1
0	0.850155	0.378	0.207	0	GLRX
0	0.85307	0.268	0.091	0	ELL2
0	0.791853	0.384	0.226	0	CHD1
0	0.743469	0.316	0.115	0	TGFBI
0	0.778285	0.319	0.166	0	ETF1
0	1.82496	0.72	0.161	0	CD14
0	0.769563	0.326	0.148	0	LCP2
0	0.765974	0.641	0.514	0	HIGD2A
0	0.879315	0.613	0.453	0	PRELID1
0	0.933244	0.593	0.365	0	RNF130
0	1.57141	0.682	0.348	0	SERPINB1
0	1.26757	0.403	0.081	0	LY86
0	1.27012	0.394	0.084	0	PHACTR1
0	1.36043	0.668	0.308	0	IER3
0	2.18553	0.813	0.136	0	LST1
0	2.26758	0.929	0.191	0	AIF1
0	0.987238	0.547	0.239	0	GPSM3
0	1.87686	0.515	0.043	0	TREM1
0	1.04816	0.51	0.264	0	CNPY3
0	1.33129	0.343	0.057	0	VEGFA
0	0.806892	0.309	0.144	0	DSE
0	1.63107	0.574	0.151	0	STX11
0	0.837652	0.472	0.242	0	EZR
0	0.863444	0.32	0.11	0	TAGAP
0	1.73015	0.769	0.433	0	SOD2
0	0.936481	0.528	0.254	0	RNASET2
0	0.469132	0.999	0.995	0	ACTB
0	1.11201	0.465	0.203	0	ARL4A
0	1.00317	0.45	0.161	0	CPVL
0	0.827218	0.296	0.081	0	AOAH
0	0.934423	0.312	0.065	0	MYO1G
0	1.16439	0.492	0.233	0	UPP1
0	0.862216	0.261	0.077	0	RABGEF1
0	1.97263	0.578	0.087	0	NCF1
0	1.0024	0.48	0.222	0	FGL2
0	1.06148	0.829	0.612	0	ARPC1B
0	0.79688	0.666	0.541	0	LAMTOR4
0	1.14466	0.391	0.093	0	PILRA
0	1.80306	0.815	0.367	0	NAMPT
0	0.8515	0.292	0.084	0	TBXAS1
0	0.979489	0.633	0.4	0	ASAH1
0	1.0973	0.314	0.09	0	SLC25A37
0	0.862891	0.274	0.08	0	RAB11FIP1
0	0.928624	0.365	0.131	0	LYN
0	1.29653	0.914	0.696	0	PABPC1
0	0.746297	0.265	0.09	0	DOCK8
0	0.779036	0.282	0.115	0	HACD4
0	0.830759	0.438	0.227	0	GLIPR2
0	1.0745	0.58	0.383	0	ZFAND5
0	1.47867	0.558	0.183	0	NINJ1
0	1.10525	0.434	0.148	0	NR4A3
0	0.615948	0.672	0.449	0	KLF4
0	1.03058	0.371	0.139	0	NUP214
0	3.46292	0.936	0.084	0	FCN1
0	1.65302	0.658	0.25	0	MAP3K8
0	0.519107	0.544	0.33	0	CREM
0	0.932857	0.532	0.359	0	JMJD1C
0	1.76081	0.983	0.576	0	SRGN
0	0.72353	0.566	0.385	0	VSIR
0	0.565886	0.899	0.747	0	PSAP
0	0.935338	0.999	0.985	0	RPS24
0	2.08546	0.589	0.109	0	PPIF
0	0.962386	0.536	0.333	0	GSTO1
0	1.22049	0.48	0.169	0	PTPRE
0	1.50275	0.7	0.405	0	TALDO1
0	0.393325	0.985	0.972	0	RPLP2
0	0.730981	0.758	0.511	0	LSP1
0	1.0739	0.287	0.081	0	PHLDA2
0	0.806857	0.517	0.337	0	RHOG
0	0.807554	0.997	0.98	0	RPS13
0	1.12653	0.729	0.469	0	CD44
0	1.65051	0.691	0.16	0	SPI1
0	1.29835	0.408	0.066	0	MPEG1
0	1.52612	0.701	0.145	0	MS4A6A
0	0.704394	0.394	0.143	0	MS4A7
0	1.37647	1	0.992	0	FTH1
0	0.902887	0.288	0.105	0	EHD1
0	0.459424	0.994	0.976	0	FAU
0	1.75964	0.962	0.648	0	NEAT1
0	0.419005	0.999	0.982	0	MALAT1
0	0.676497	0.25	0.099	0	GRK2
0	0.832671	0.866	0.765	0	GSTP1
0	0.752722	0.302	0.138	0	CASP1
0	1.14176	0.506	0.225	0	CARD16
0	1.30712	0.415	0.076	0	JAML
0	0.685311	0.821	0.743	0	ATP5MG
0	0.868816	0.624	0.436	0	APLP2
0	1.40611	0.985	0.906	0	GAPDH
0	1.14365	0.769	0.503	0	SLC2A3
0	1.11745	0.33	0.058	0	CLEC4A
0	1.11032	0.289	0.035	0	CLEC12A
0	1.86183	0.572	0.088	0	CLEC7A
0	1.68962	0.429	0.05	0	OLR1
0	0.914717	0.565	0.371	0	GABARAPL1
0	1.26752	0.448	0.189	0	PLBD1
0	0.786748	0.945	0.875	0	PFDN5
0	0.817956	0.897	0.809	0	ATP5MC2
0	0.936694	0.346	0.125	0	ZNF385A
0	3.72921	0.991	0.173	0	LYZ
0	0.944708	0.503	0.225	0	GLIPR1
0	1.13943	0.491	0.235	0	ATP2B1
0	1.71505	0.471	0.081	0	ATP2B1-AS1
0	0.467864	0.848	0.741	0	BTG1
0	1.11455	0.468	0.216	0	LTA4H
0	1.06319	0.865	0.678	0	ARPC3
0	1.59422	0.603	0.222	0	RILPL2
0	1.00371	0.599	0.236	0	LCP1
0	1.39368	0.472	0.126	0	TNFSF13B
0	0.887393	0.254	0.066	0	IRS2
0	1.0173	0.464	0.227	0	PNP
0	1.13544	0.364	0.088	0	SLC7A7
0	1.30383	0.782	0.591	0	NFKBIA
0	0.987836	0.417	0.221	0	HIF1A
0	2.56039	0.78	0.084	0	SERPINA1
0	0.732316	0.311	0.151	0	TNFAIP2
0	0.715092	0.66	0.556	0	ATP5MPL
0	0.452539	0.977	0.944	0	SERF2
0	0.999828	0.284	0.071	0	DMXL2
0	0.580954	0.999	0.997	0	RPLP1
0	0.851774	0.653	0.49	0	PKM
0	2.33204	0.683	0.114	0	BCL2A1
0	1.09583	0.313	0.107	0	ANPEP
0	0.879938	0.82	0.64	0	ATP6V0C
0	0.868395	0.28	0.097	0	CPPED1
0	1.05417	0.385	0.1	0	IGSF6
0	0.954197	0.299	0.098	0	SULT1A1
0	0.8076	0.753	0.652	0	ALDOA
0	1.08654	0.686	0.247	0	CORO1A
0	1.42821	0.64	0.274	0	PYCARD
0	1.217	0.354	0.076	0	ITGAX
0	0.927049	0.478	0.284	0	ATP6V0D1
0	2.09439	0.921	0.356	0	COTL1
0	0.635864	0.896	0.846	0	COX4I1
0	1.19377	0.341	0.052	0	SLC7A5
0	1.36577	0.906	0.594	0	CYBA
0	1.02685	0.324	0.098	0	SLC43A2
0	1.00746	0.496	0.195	0	ARRB2
0	0.509333	0.963	0.894	0	PFN1
0	1.06583	0.908	0.76	0	RNASEK
0	1.10724	0.289	0.031	0	ASGR1
0	1.13753	0.961	0.812	0	GABARAP
0	0.937048	0.334	0.115	0	TNFSF13
0	0.684233	0.676	0.27	0	CD68
0	1.38219	0.552	0.203	0	KDM6B
0	0.329621	0.988	0.982	0	RPL26
0	0.757432	0.328	0.176	0	MAP2K3
0	1.33603	0.499	0.141	0	EVI2B
0	0.979431	0.38	0.158	0	RARA
0	0.40059	0.986	0.973	0	EIF1
0	0.899384	0.715	0.478	0	GRN
0	1.05998	0.363	0.103	0	FMNL1
0	1.02387	0.542	0.212	0	LIMD2
0	1.25376	0.303	0.02	0	CD300E
0	0.7763	0.444	0.279	0	GRB2
0	0.474224	0.984	0.961	0	H3F3B
0	1.04139	0.353	0.105	0	SLC16A3
0	0.759694	0.338	0.18	0	TGIF1
0	1.03867	0.426	0.193	0	RAB31
0	1.68582	0.686	0.289	0	CHMP1B
0	1.23333	0.957	0.82	0	OAZ1
0	2.43364	0.715	0.118	0	STXBP2
0	1.61154	0.365	0.015	0	MCEMP1
0	0.926145	0.601	0.428	0	TRAPPC5
0	1.01554	0.34	0.084	0	MYO1F
0	0.618614	0.316	0.14	0	ICAM3
0	1.20322	0.338	0.04	0	C19orf38
0	1.05234	0.423	0.186	0	AC020916.1
0	0.697282	0.344	0.177	0	ADGRE5
0	0.735976	0.251	0.101	0	MYO9B
0	2.37128	0.991	0.237	0	IFI30
0	1.10003	0.724	0.476	0	JUND
0	0.572966	0.95	0.923	0	UBA52
0	0.724161	0.822	0.688	0	FXYD5
0	0.477212	0.642	0.295	0	HCST
0	2.02245	0.989	0.257	0	TYROBP
0	0.703881	0.656	0.446	0	GMFG
0	0.734926	0.383	0.213	0	TGFB1
0	2.75215	0.914	0.23	0	PLAUR
0	0.920526	0.83	0.532	0	FOSB
0	0.690342	0.587	0.445	0	AP2S1
0	1.99579	0.677	0.122	0	C5AR1
0	1.21458	0.868	0.6	0	EMP3
0	0.674997	1	0.978	0	FTL
0	1.28042	0.759	0.264	0	CD37
0	1.65906	0.426	0.03	0	FPR1
0	0.714031	0.555	0.402	0	MYADM
0	1.16527	0.4	0.084	0	LILRB2
0	1.31714	0.346	0.031	0	LILRA5
0	0.991001	0.273	0.037	0	LILRA2
0	0.55948	0.999	0.991	0	RPL28
0	1.14806	0.391	0.123	0	GPCPD1
0	0.936354	0.354	0.171	0	THBD
0	0.338113	0.992	0.786	0	CST3
0	1.10112	0.357	0.079	0	HCK
0	0.933812	0.492	0.274	0	MAFB
0	1.57038	0.601	0.21	0	CEBPB
0	1.07883	0.336	0.07	0	SMIM25
0	0.87089	0.969	0.895	0	ATP5F1E
0	1.10641	0.429	0.132	0	SAMSN1
0	0.767651	0.284	0.122	0	RUNX1
0	1.19085	0.715	0.261	0	ITGB2
0	0.832016	0.334	0.128	0	ADA2
0	0.768281	0.306	0.141	0	BID
0	1.3288	0.332	0.036	0	OSM
0	1.34205	0.504	0.171	0	HMOX1
0	0.327217	0.446	0.222	0	RAC2
0	2.01688	0.557	0.073	0	LGALS2
0	0.700295	0.264	0.113	0	JOSD1
0	1.75802	0.899	0.593	0	TSPO
0	1.62737	0.692	0.3	0	TYMP
0	0.688409	0.816	0.731	0	SLC25A6
0	1.6605	0.714	0.316	0	AP1S2
0	1.66344	0.955	0.617	0	SAT1
0	1.04705	0.28	0.064	0	GK
0	1.59085	0.54	0.105	0	CYBB
0	1.58487	0.887	0.573	0	TIMP1
0	1.80349	0.579	0.072	0	CFP
0	0.904329	0.37	0.127	0	WAS
0	0.768694	0.515	0.355	0	PLP2
0	0.66292	0.999	0.993	0	RPL39
0	0.898786	0.627	0.419	0	FLNA
0	0.390806	0.964	0.921	0	MT-ND2
0	0.824495	0.999	0.982	0	MT-CO1
0	0.681696	0.999	0.988	0	MT-CO2
0	0.542609	0.997	0.976	0	MT-CO3
0	0.824151	0.986	0.926	0	MT-ND4
5.27673e-308	0.739414	0.355	0.2	1.35491e-303	TCIRG1
1.01746e-303	0.768837	0.457	0.296	2.61254e-299	ZEB2
1.4219e-303	0.688496	0.593	0.46	3.651e-299	ATP6V1F
2.10242e-303	0.754389	0.279	0.138	5.39837e-299	WDR74
1.67989e-300	0.826391	0.36	0.212	4.31345e-296	CTNNB1
1.11113e-298	0.775029	0.366	0.213	2.85305e-294	PPP1CB
1.15886e-297	0.621784	0.549	0.388	2.9756e-293	BLVRB
6.00419e-297	0.346412	0.945	0.936	1.5417e-292	NACA
8.91407e-293	0.734517	0.311	0.164	2.28886e-288	AL118516.1
1.31339e-292	0.558029	0.267	0.125	3.37239e-288	FERMT3
1.31859e-287	0.680902	0.291	0.151	3.38574e-283	SHKBP1
4.45353e-286	0.341598	0.971	0.937	1.14353e-281	MT-ND1
1.82758e-285	0.539895	0.756	0.7	4.69269e-281	EIF3K
1.22035e-282	0.296064	0.973	0.96	3.1335e-278	RPL6
1.31541e-278	0.696808	0.269	0.137	3.37758e-274	TOM1
1.82698e-269	0.619707	0.325	0.175	4.69115e-265	VPS37B
1.22714e-264	0.637715	0.695	0.591	3.15093e-260	KLF6
3.75031e-264	0.68306	0.462	0.312	9.62967e-260	MIDN
5.1624e-262	0.709253	0.371	0.23	1.32555e-257	ALDH2
2.48179e-261	0.781628	0.385	0.248	6.37248e-257	DNTTIP2
1.37533e-258	0.421204	0.867	0.837	3.53144e-254	RPL7
3.22098e-258	0.682631	0.468	0.326	8.27051e-254	H2AFY
4.22747e-253	0.75361	0.416	0.287	1.08549e-248	METTL9
2.46337e-252	0.656764	0.336	0.193	6.32519e-248	IVNS1ABP
1.36643e-251	0.635402	0.809	0.725	3.50858e-247	CRIP1
1.28505e-250	0.25809	0.991	0.989	3.29962e-246	TPT1
8.63733e-248	0.680461	0.552	0.436	2.21781e-243	PRR13
4.47166e-246	0.749087	0.323	0.187	1.14819e-241	HBEGF
6.2862e-246	0.70967	0.33	0.197	1.61411e-241	SRA1
5.42159e-241	0.749948	0.343	0.209	1.3921e-236	PLEC
1.82948e-239	0.570702	0.67	0.588	4.69756e-235	COX8A
1.82663e-238	0.663611	0.438	0.298	4.69024e-234	SAMHD1
3.92502e-231	0.286491	0.9	0.874	1.00783e-226	CFL1
1.06194e-229	0.688374	0.538	0.432	2.72674e-225	PGLS
1.06352e-229	0.726162	0.329	0.203	2.7308e-225	TMEM167A
9.87423e-229	0.741568	0.362	0.234	2.5354e-224	AKIRIN2
1.58899e-228	0.573769	0.442	0.296	4.08006e-224	CTSH
1.95467e-225	0.689433	0.259	0.142	5.01902e-221	QSOX1
3.32844e-222	0.493213	0.258	0.132	8.54643e-218	PTPN6
3.97334e-218	0.316166	0.738	0.593	1.02023e-213	ARHGDIB
6.52342e-217	0.479946	0.781	0.735	1.67502e-212	ELOB
2.00829e-210	0.68287	0.265	0.149	5.15668e-206	PNPLA8
3.00088e-210	0.662665	0.354	0.23	7.70536e-206	RAB5IF
1.05411e-208	0.768652	0.423	0.308	2.70665e-204	LIMS1
2.1209e-206	0.583056	0.388	0.252	5.44584e-202	ABRACL
2.00113e-204	0.602327	0.351	0.223	5.1383e-200	VASP
4.00251e-204	0.280455	0.938	0.934	1.02773e-199	RPS16
1.61073e-202	0.626678	0.528	0.43	4.13588e-198	ERP29
4.02778e-198	0.676927	0.412	0.293	1.03421e-193	DDX21
1.14277e-197	0.585438	0.276	0.157	2.93429e-193	LYST
1.90564e-196	0.554627	0.323	0.194	4.89312e-192	LGALS9
1.97151e-196	0.591612	0.261	0.146	5.06224e-192	NFKB1
1.42106e-194	0.295375	0.92	0.924	3.64886e-190	RPL36A
2.7246e-191	0.510386	0.319	0.19	6.99595e-187	FAM49B
2.18512e-190	0.650016	0.376	0.26	5.61074e-186	ODF3B
5.30385e-190	0.66783	0.288	0.175	1.36187e-185	MIR22HG
3.04446e-189	0.542879	0.631	0.577	7.81726e-185	UQCRH
2.3855e-188	0.669344	0.328	0.212	6.12526e-184	SYAP1
4.09816e-185	0.685771	0.35	0.231	1.05229e-180	JPT1
7.35447e-183	0.448009	0.742	0.693	1.88841e-178	UQCR11
4.54836e-181	0.265196	0.934	0.929	1.16788e-176	RPS2
2.42514e-177	0.596411	0.301	0.188	6.22703e-173	USP15
7.03552e-177	0.276753	0.938	0.935	1.80651e-172	RPS9
4.87113e-176	0.586896	0.365	0.245	1.25076e-171	BHLHE40
4.62978e-175	0.444246	0.737	0.698	1.18879e-170	COX6B1
4.26854e-173	0.579452	0.49	0.382	1.09603e-168	GNAI2
7.35744e-173	0.52888	0.605	0.532	1.88917e-168	SRSF5
1.90424e-169	0.599753	0.397	0.283	4.88951e-165	CMTM6
7.21013e-169	0.607267	0.3	0.19	1.85135e-164	LY96
2.72773e-166	0.530909	0.259	0.152	7.00399e-162	BCL3
3.01246e-166	0.589652	0.357	0.243	7.7351e-162	CCNH
4.54624e-166	0.606061	0.258	0.155	1.16734e-161	RIOK3
1.53369e-163	0.365728	0.271	0.154	3.93804e-159	SLC9A3R1
2.1143e-158	0.608575	0.528	0.446	5.42888e-154	EIF4G2
5.07437e-158	0.584421	0.295	0.191	1.30295e-153	PLXDC2
1.11414e-157	0.560809	0.375	0.265	2.86078e-153	IDS
2.1445e-156	0.579633	0.449	0.349	5.50644e-152	IQGAP1
1.43801e-155	0.637492	0.286	0.185	3.69238e-151	UBE2D1
2.41948e-155	0.621085	0.422	0.321	6.21251e-151	CKLF
1.19582e-153	0.461847	0.673	0.635	3.0705e-149	RPS17
1.86681e-153	0.585373	0.263	0.164	4.7934e-149	EIF4EBP1
6.98929e-151	0.517545	0.327	0.216	1.79464e-146	MAN2B1
5.53645e-144	0.256645	0.58	0.441	1.42159e-139	NR4A1
1.33056e-140	0.617189	0.51	0.436	3.41647e-136	HNRNPU
5.64066e-140	0.388879	0.768	0.738	1.44835e-135	PNRC1
5.81194e-139	0.588872	0.42	0.325	1.49233e-134	BRI3
1.6418e-138	0.568127	0.403	0.303	4.21565e-134	PLSCR1
3.22913e-136	0.508166	0.575	0.519	8.29144e-132	PGK1
3.99378e-136	0.409156	0.341	0.225	1.02548e-131	RGS10
2.00796e-133	0.599457	0.354	0.253	5.15584e-129	ARF6
3.00797e-133	0.599333	0.373	0.277	7.72356e-129	MAT2A
3.05196e-133	0.551837	0.462	0.376	7.83651e-129	CIB1
6.89128e-131	0.534744	0.399	0.301	1.76947e-126	HMGB2
8.61013e-125	0.316445	0.811	0.819	2.21082e-120	RPS11
1.09026e-124	0.639609	0.331	0.244	2.79946e-120	VMP1
8.78291e-124	0.523492	0.291	0.198	2.25519e-119	TPP1
9.11257e-124	0.479112	0.256	0.161	2.33984e-119	SNHG15
7.76195e-123	0.345004	0.377	0.266	1.99304e-118	SGK1
6.42268e-122	0.255956	0.389	0.256	1.64915e-117	UCP2
8.49658e-121	0.627444	0.282	0.189	2.18167e-116	PHLDA1
1.46568e-117	0.3937	0.643	0.591	3.76342e-113	TPM3
2.75379e-114	0.466438	0.531	0.462	7.07091e-110	ARPC5
5.69149e-114	0.538365	0.362	0.275	1.4614e-109	PPT1
1.00272e-113	0.443998	0.565	0.511	2.57469e-109	ENO1
1.87521e-111	0.39865	0.64	0.606	4.81498e-107	SUB1
9.23879e-110	0.469336	0.399	0.294	2.37225e-105	TMEM176B
1.18656e-107	0.368632	0.276	0.179	3.04673e-103	HLA-DMB
1.07407e-102	0.491707	0.272	0.188	2.7579e-98	NXT1
3.64764e-102	0.33112	0.721	0.706	9.36604e-98	UQCRB
6.68643e-102	0.417903	0.585	0.533	1.71687e-97	SLC25A5
1.67354e-101	0.534035	0.388	0.312	4.29715e-97	PTP4A2
5.6993e-101	0.520543	0.401	0.325	1.46341e-96	ACTR2
7.62888e-100	0.510907	0.251	0.171	1.95887e-95	NBPF26
4.70261e-99	0.445616	0.26	0.174	1.20749e-94	ARID5A
2.93869e-98	0.521526	0.415	0.348	7.54567e-94	STMP1
1.66503e-97	0.353575	0.698	0.693	4.2753e-93	RPL23
6.82554e-97	0.475649	0.28	0.201	1.75259e-92	PTRHD1
1.60125e-96	0.417849	0.279	0.194	4.11154e-92	CCDC88A
9.99435e-95	0.355014	0.282	0.19	2.56625e-90	CD93
2.42216e-93	0.404819	0.335	0.24	6.21938e-89	ZNF331
4.8682e-91	0.472132	0.258	0.181	1.25001e-86	NAAA
1.76004e-89	0.253643	0.845	0.85	4.51927e-85	BTF3
1.07832e-88	0.473235	0.253	0.176	2.76881e-84	IRF7
4.00993e-87	0.274057	0.758	0.768	1.02963e-82	COX7C
3.18665e-86	0.521341	0.309	0.24	8.18236e-82	ATG3
1.46188e-85	0.278824	0.779	0.76	3.75366e-81	CLIC1
2.5052e-81	0.369957	0.633	0.616	6.4326e-77	SEC61B
7.69288e-81	0.274323	0.73	0.728	1.9753e-76	EIF4A1
2.92549e-80	0.316304	0.298	0.214	7.51179e-76	REL
5.64361e-80	0.369834	0.498	0.432	1.44911e-75	ZYX
3.15342e-78	0.392282	0.572	0.541	8.09705e-74	ATP5MF
8.30359e-78	0.253032	0.795	0.797	2.13211e-73	TMA7
1.39122e-77	0.447628	0.359	0.29	3.57223e-73	AKAP13
1.34445e-75	0.462117	0.323	0.255	3.45214e-71	MOB1A
1.58048e-74	0.431361	0.501	0.465	4.05819e-70	PSMB3
2.69157e-73	0.512051	0.286	0.223	6.91113e-69	SPAG9
8.38704e-73	0.356694	0.629	0.614	2.15354e-68	DAZAP2
1.3739e-71	0.291464	0.694	0.678	3.52777e-67	TPI1
1.59515e-69	0.383522	0.591	0.576	4.09587e-65	UBE2D3
9.80309e-69	0.300264	0.428	0.34	2.51714e-64	SYNGR2
2.8203e-68	0.419754	0.273	0.206	7.24169e-64	IRF2BP2
3.72432e-68	0.28613	0.719	0.724	9.56293e-64	COMMD6
1.6002e-67	0.46436	0.398	0.35	4.10885e-63	EIF3M
2.86647e-65	0.426373	0.362	0.295	7.36025e-61	INSIG1
8.38714e-64	0.394901	0.492	0.455	2.15357e-59	COX5A
1.14862e-63	0.458703	0.354	0.302	2.94932e-59	SUPT4H1
1.59726e-63	0.466036	0.319	0.262	4.10127e-59	SPG21
2.13297e-63	0.41529	0.376	0.321	5.47683e-59	PSMB10
1.59059e-61	0.393405	0.546	0.53	4.08415e-57	NDUFB11
2.33533e-61	0.418742	0.475	0.448	5.99642e-57	LAMTOR1
1.06119e-60	0.46797	0.394	0.35	2.72481e-56	ACAP2
6.4009e-60	0.394484	0.321	0.259	1.64356e-55	MFSD1
3.11989e-57	0.399364	0.326	0.27	8.01095e-53	BAX
4.85216e-57	0.360113	0.558	0.542	1.24589e-52	CDC42
7.96859e-55	0.340769	0.607	0.597	2.0461e-50	ATP6V0E1
3.21132e-54	0.344608	0.438	0.389	8.24571e-50	MSN
1.46757e-52	0.337354	0.445	0.403	3.76828e-48	PPP1CA
4.55749e-50	0.375996	0.269	0.213	1.17023e-45	SH3KBP1
3.41175e-49	0.394714	0.486	0.461	8.76036e-45	NOP10
2.81808e-48	0.384551	0.281	0.229	7.23598e-44	CASP4
1.76344e-47	0.3788	0.403	0.36	4.52799e-43	MGAT1
9.56518e-47	0.342084	0.523	0.517	2.45605e-42	EIF3H
9.8425e-45	0.406057	0.437	0.411	2.52726e-40	NDUFB1
4.62732e-44	0.405718	0.313	0.269	1.18816e-39	EIF2S3
1.77421e-43	0.286363	0.591	0.585	4.55564e-39	ZFAS1
2.21377e-43	0.372695	0.468	0.448	5.6843e-39	TOMM6
1.28746e-42	0.402751	0.336	0.295	3.30581e-38	SLC3A2
1.81662e-42	0.577021	0.252	0.197	4.66455e-38	AREG
1.84836e-42	0.414598	0.311	0.27	4.74603e-38	MTPN
1.09225e-41	0.352319	0.271	0.223	2.80456e-37	C20orf27
3.87949e-41	0.360056	0.276	0.228	9.96137e-37	CAPZA1
4.44944e-41	0.424697	0.3	0.259	1.14248e-36	SFT2D1
2.8332e-40	0.32515	0.45	0.409	7.27482e-36	GLUL
4.5815e-40	0.311772	0.503	0.486	1.17639e-35	APRT
4.27191e-39	0.37936	0.376	0.331	1.0969e-34	MARCKSL1
1.34969e-38	0.3925	0.298	0.258	3.46561e-34	CAPNS1
4.74706e-38	0.391621	0.274	0.233	1.2189e-33	DBNL
9.9132e-37	0.319669	0.522	0.517	2.54541e-32	BLOC1S1
2.75461e-35	0.338383	0.268	0.224	7.07301e-31	MCUB
4.39256e-34	0.325877	0.52	0.512	1.12788e-29	MAP1LC3B
2.06472e-33	0.390381	0.271	0.235	5.30159e-29	TMEM205
2.51715e-33	0.288558	0.539	0.534	6.46329e-29	UQCR10
4.52892e-33	0.347214	0.336	0.3	1.16289e-28	XBP1
5.76862e-33	0.411099	0.404	0.385	1.48121e-28	BNIP3L
3.06977e-31	0.33406	0.391	0.365	7.88225e-27	SFPQ
1.1786e-30	0.310998	0.474	0.469	3.0263e-26	RBM39
1.66727e-27	0.288759	0.358	0.324	4.28104e-23	CHCHD10
6.96406e-27	0.335796	0.347	0.323	1.78816e-22	H2AFV
9.02952e-27	0.290872	0.522	0.525	2.31851e-22	COX7B
6.66391e-24	0.270992	0.566	0.579	1.71109e-19	NDUFA1
1.69431e-23	0.305047	0.295	0.267	4.35048e-19	SCPEP1
2.133e-23	0.286128	0.435	0.429	5.47689e-19	COPE
2.87355e-23	0.283923	0.51	0.518	7.37842e-19	CAST
4.64628e-23	0.333989	0.337	0.313	1.19303e-18	POLE4
6.79746e-23	0.293475	0.253	0.213	1.74538e-18	CXCL2
8.18756e-23	0.28554	0.275	0.244	2.10232e-18	CIAO2A
5.77319e-22	0.263137	0.538	0.552	1.48238e-17	ARF5
3.00765e-21	0.350463	0.305	0.286	7.72275e-17	EIF3A
7.5063e-20	0.296474	0.512	0.53	1.92739e-15	NDUFB9
1.42516e-19	0.2573	0.523	0.529	3.65939e-15	SH3BGRL
6.00716e-19	0.306991	0.435	0.442	1.54246e-14	PGAM1
6.86202e-18	0.303583	0.339	0.328	1.76196e-13	PPP4C
7.91637e-17	0.256804	0.32	0.301	2.03269e-12	ELF1
1.64163e-16	0.298618	0.394	0.395	4.2152e-12	SCAND1
2.00179e-16	0.322566	0.388	0.386	5.14001e-12	SNHG5
8.53271e-16	0.295477	0.335	0.328	2.19094e-11	UQCRC1
2.06788e-15	0.30296	0.315	0.304	5.30969e-11	LAMTOR2
1.68436e-14	0.261919	0.4	0.401	4.32494e-10	DNAJB6
4.5989e-14	0.267459	0.423	0.427	1.18086e-09	NAP1L1
8.5598e-14	0.287191	0.381	0.381	2.1979e-09	PET100
1.59557e-13	0.281197	0.261	0.243	4.09696e-09	SPCS3
9.20426e-13	0.291167	0.338	0.334	2.36338e-08	DDT
1.85716e-12	0.282426	0.303	0.288	4.76863e-08	PRNP
3.68416e-12	0.290005	0.303	0.294	9.45981e-08	CFLAR
2.08421e-11	0.305386	0.312	0.308	5.35162e-07	CSNK1A1
3.65229e-11	0.288078	0.336	0.337	9.37798e-07	SELENOS
5.30523e-11	0.282206	0.349	0.351	1.36222e-06	NAPA
6.97586e-09	0.286639	0.412	0.433	0.000179119	VAPA
2.70636e-08	0.252269	0.263	0.256	0.000694913	UBE2J1
7.44984e-08	0.262677	0.284	0.283	0.00191289	BNIP2
3.11304e-07	0.263149	0.313	0.318	0.00799336	RTN3
7.02391e-06	0.289446	0.31	0.321	0.180353	CNIH1

### Sheet: Cyclcing.T.NK
p_val	avg_log2FC	pct.1	pct.2	p_val_adj	gene
0	1.34233	0.358	0.012	0	CLSPN
0	1.0602	0.297	0.012	0	UBE2T
0	1.63104	0.332	0.017	0	CENPF
0	2.2141	0.476	0.008	0	RRM2
0	1.10879	0.315	0.014	0	MAD2L1
0	1.07552	0.307	0.019	0	CENPU
0	2.65612	0.841	0.11	0	GZMA
0	1.13518	0.348	0.018	0	CENPK
0	1.28138	0.37	0.02	0	DHFR
0	1.68916	0.642	0.089	0	TRBC2
0	1.0572	0.297	0.021	0	ATAD2
0	1.09125	0.325	0.014	0	ZWINT
0	1.07731	0.312	0.015	0	HELLS
0	1.87309	0.38	0.008	0	MKI67
0	2.04277	0.728	0.111	0	CTSW
0	1.9046	0.723	0.101	0	C12orf75
0	1.75769	0.65	0.084	0	GZMH
0	1.46486	0.338	0.012	0	NUSAP1
0	2.1292	0.562	0.011	0	PCLAF
0	1.26801	0.322	0.005	0	PKMYT1
0	0.96217	0.252	0.008	0	GINS2
0	1.11394	0.292	0.006	0	CDT1
0	2.0691	0.872	0.139	0	CCL5
0	1.27221	0.272	0.008	0	TOP2A
0	1.29306	0.338	0.013	0	TK1
0	1.11381	0.277	0.008	0	BIRC5
0	2.70633	0.645	0.017	0	TYMS
0	1.14867	0.277	0.005	0	UHRF1
0	1.04812	0.3	0.008	0	ASF1B
0	2.18481	0.866	0.136	0	NKG7
0	1.64437	0.302	0.007	0	UBE2C
0	1.42154	0.363	0.009	0	CENPM
0	1.22708	0.403	0.031	0	SH2D1A
2.28192e-304	2.05324	0.577	0.075	5.85928e-300	GZMB
1.16909e-301	1.05693	0.305	0.023	3.00186e-297	CENPN
3.49006e-298	1.02172	0.305	0.023	8.96143e-294	LIG1
2.36648e-291	1.00561	0.277	0.02	6.07642e-287	EZH2
6.80988e-289	1.61066	0.557	0.072	1.74857e-284	PRF1
7.80478e-287	3.35638	0.909	0.293	2.00403e-282	STMN1
2.60343e-276	1.65274	0.758	0.131	6.68482e-272	CST7
1.08432e-275	1.57805	0.413	0.046	2.78421e-271	PTTG1
1.17047e-272	1.02921	0.297	0.024	3.00543e-268	FEN1
8.45942e-268	1.37444	0.28	0.021	2.17212e-263	TRDC
1.7267e-266	1.56611	0.771	0.138	4.43365e-262	PTPRCAP
2.02467e-265	1.64301	0.484	0.066	5.19874e-261	MCM7
1.74057e-258	1.43811	0.549	0.078	4.46927e-254	LIME1
1.55503e-253	1.6808	0.574	0.088	3.99285e-249	HOPX
2.10247e-253	1.18225	0.438	0.051	5.39851e-249	ZAP70
1.15605e-249	1.45323	0.521	0.072	2.9684e-245	CD247
1.82441e-249	2.32637	0.607	0.098	4.68454e-245	GNLY
2.83104e-246	1.35072	0.537	0.076	7.26926e-242	LCK
2.78658e-239	2.15264	0.887	0.263	7.1551e-235	CORO1A
7.1467e-227	1.4989	0.486	0.068	1.83506e-222	KLRD1
1.28166e-226	1.04218	0.327	0.033	3.29091e-222	NCR3
1.87501e-225	1.33383	0.259	0.022	4.81446e-221	IFNG
5.8992e-223	1.74775	0.28	0.025	1.51474e-218	XCL2
4.8551e-221	1.95399	0.829	0.23	1.24664e-216	RAC2
1.15471e-219	2.10548	0.635	0.119	2.96496e-215	CCL4
1.75315e-216	1.00912	0.421	0.054	4.50156e-212	SKAP1
3.58331e-213	0.930222	0.297	0.029	9.20088e-209	CXCR3
7.28659e-212	1.24485	0.431	0.058	1.87098e-207	KLRK1
6.30897e-211	0.924215	0.327	0.035	1.61995e-206	SAMD3
3.02971e-209	1.5133	0.668	0.126	7.77938e-205	CD3E
1.78916e-202	2.49903	0.834	0.303	4.59404e-198	HMGB2
5.90345e-199	1.95584	0.995	0.897	1.51583e-194	PFN1
5.9331e-199	0.901792	0.267	0.026	1.52344e-194	CENPH
2.43225e-196	1.22858	0.529	0.088	6.24529e-192	GZMM
7.49577e-191	1.00927	0.305	0.034	1.92469e-186	LMNB1
2.56512e-190	1.55115	0.544	0.097	6.58646e-186	CD7
2.54286e-188	1.22796	0.426	0.062	6.5293e-184	TRBC1
3.08655e-188	1.14092	0.393	0.054	7.92533e-184	SH2D2A
1.11583e-183	1.57653	0.736	0.19	2.86512e-179	IL2RG
2.22884e-180	1.51927	0.592	0.137	5.72298e-176	IDH2
5.76205e-180	0.798891	0.262	0.027	1.47952e-175	ACOT7
5.56998e-178	0.93079	0.348	0.046	1.4302e-173	PTPN7
1.00917e-175	1.55304	0.509	0.104	2.59124e-171	PCNA
6.11643e-175	1.51873	0.509	0.092	1.57052e-170	CD3D
1.52775e-174	1.20236	0.446	0.072	3.9228e-170	CD2
4.53606e-170	1.42064	0.428	0.075	1.16472e-165	SMC4
1.5252e-159	1.60367	0.98	0.909	3.91627e-155	GAPDH
5.43617e-159	1.45394	0.625	0.158	1.39585e-154	SLC9A3R1
1.36404e-158	0.934524	0.325	0.044	3.50246e-154	CD96
1.00693e-157	2.21619	0.919	0.621	2.58549e-153	HMGN2
6.84842e-150	1.53133	0.826	0.283	1.75847e-145	PTPRC
5.7743e-149	1.25509	0.997	0.963	1.48267e-144	PTMA
8.65903e-145	1.11959	0.451	0.092	2.22338e-140	EBP
1.60128e-139	1.33134	0.569	0.134	4.11162e-135	CD69
1.30453e-138	1.36444	0.97	0.875	3.34965e-134	CFL1
1.57859e-138	1.2873	0.997	0.995	4.05333e-134	ACTB
2.37855e-137	1.08624	0.393	0.07	6.10742e-133	LAT
1.31555e-133	1.02068	0.365	0.061	3.37794e-129	CD3G
1.19882e-130	0.859541	0.378	0.066	3.07821e-126	TBC1D10C
1.20248e-130	1.82892	0.824	0.362	3.08761e-126	IL32
1.2633e-130	1.2786	0.441	0.097	3.24377e-126	TMEM106C
1.28787e-129	1.32801	0.36	0.062	3.30685e-125	CD8A
3.1486e-129	0.85652	0.322	0.051	8.08465e-125	ITGB7
7.90501e-127	1.49841	0.494	0.125	2.02977e-122	ANP32E
6.83626e-126	1.04931	0.32	0.05	1.75535e-121	KLRB1
2.21372e-125	0.926459	0.385	0.072	5.68416e-121	SPN
9.50125e-125	0.757239	0.259	0.037	2.43964e-120	MCM6
1.24577e-124	1.39137	0.743	0.25	3.19877e-120	LCP1
2.26556e-124	1.0328	0.282	0.041	5.81728e-120	GZMK
3.51704e-124	1.00686	0.32	0.052	9.03071e-120	RUNX3
4.91494e-124	0.955632	0.254	0.034	1.26201e-119	KLRF1
5.03511e-124	1.17167	0.401	0.081	1.29286e-119	APOBEC3G
1.59546e-122	1.41045	0.756	0.266	4.09667e-118	DUSP2
2.91698e-122	0.843446	0.282	0.044	7.48992e-118	GMNN
1.49474e-119	1.315	0.64	0.193	3.83805e-115	TUBA4A
1.54e-118	1.73025	0.73	0.323	3.95425e-114	H2AFV
2.35686e-118	1.17124	0.401	0.086	6.05172e-114	TMPO
2.48078e-118	1.42106	0.927	0.598	6.36991e-114	ARHGDIB
3.59675e-118	1.11391	0.98	0.911	9.23537e-114	PPIA
2.23169e-117	1.43979	0.821	0.303	5.73032e-113	CD52
5.51224e-117	1.07709	0.393	0.085	1.41538e-112	DNAJC9
6.612e-116	0.998076	0.443	0.098	1.69776e-111	SEPTIN1
2.81286e-115	1.41872	0.526	0.155	7.22257e-111	RPA3
1.63697e-114	0.783484	0.252	0.037	4.20325e-110	RPL39L
9.25621e-109	0.896372	0.426	0.095	2.37672e-104	BIN2
6.36906e-108	1.05287	0.29	0.048	1.63538e-103	CD8B
2.61026e-107	1.74089	0.854	0.584	6.70235e-103	H2AFZ
1.23417e-103	1.0301	0.348	0.074	3.16898e-99	SMC2
4.86931e-103	0.97575	0.501	0.128	1.25029e-98	PCED1B-AS1
1.59091e-102	1.09071	0.35	0.076	4.08497e-98	MCM5
1.42035e-101	1.10603	0.967	0.872	3.64702e-97	RPSA
2.09108e-101	0.727956	0.338	0.064	5.36926e-97	RHOH
1.44025e-100	0.858544	0.37	0.078	3.69814e-96	RHOF
8.49994e-99	0.998917	0.378	0.089	2.18253e-94	CCDC167
5.51101e-97	1.09606	0.345	0.077	1.41506e-92	MCM3
1.94295e-96	1.28937	0.642	0.245	4.98891e-92	PAXX
4.60471e-96	1.17405	0.665	0.23	1.18235e-91	CXCR4
3.13945e-95	0.711304	0.312	0.06	8.06116e-91	SLC38A1
1.74606e-94	0.940469	0.348	0.074	4.48336e-90	MYO1G
4.19298e-94	1.20015	0.36	0.078	1.07663e-89	FGFBP2
2.69538e-93	1.32454	0.94	0.837	6.92094e-89	HMGB1
2.78904e-93	1.43879	0.748	0.407	7.16141e-89	DEK
2.26417e-92	1.92213	0.892	0.716	5.81372e-88	TUBA1B
3.22937e-92	1.21679	0.458	0.136	8.29205e-88	DNMT1
4.11768e-91	1.27664	0.539	0.187	1.0573e-86	ARPC5L
1.23036e-90	1.39978	0.972	0.728	3.1592e-86	CRIP1
9.78613e-90	0.722903	0.275	0.053	2.51279e-85	CENPW
4.67511e-89	1.11846	0.451	0.136	1.20043e-84	NUDT1
1.11514e-87	1.18893	0.904	0.748	2.86335e-83	HNRNPA2B1
1.09585e-86	0.681566	0.254	0.046	2.81382e-82	DENND2D
4.58961e-86	1.19885	0.564	0.197	1.17847e-81	GNG2
2.68478e-85	1.13669	0.889	0.691	6.89371e-81	ARPC2
1.53209e-84	1.24085	0.511	0.176	3.93395e-80	DDX39A
3.2061e-84	1.65098	0.71	0.41	8.23232e-80	DUT
7.058e-84	0.853623	0.378	0.092	1.81228e-79	EMB
2.75678e-83	1.41074	0.736	0.409	7.07858e-79	ANP32B
1.27287e-82	0.88456	0.345	0.083	3.26835e-78	CDC25B
9.61103e-82	0.803326	0.292	0.064	2.46782e-77	YEATS4
9.98854e-82	1.36419	0.741	0.423	2.56476e-77	HMGN1
1.12133e-81	0.843129	0.37	0.09	2.87925e-77	TENT5C
2.65169e-81	0.71526	0.275	0.054	6.80875e-77	SYTL1
3.53731e-81	1.06706	0.761	0.308	9.08274e-77	HCST
3.7815e-79	1.70005	0.846	0.627	9.70977e-75	TUBB
1.11113e-78	1.3055	0.537	0.206	2.85306e-74	SLBP
8.438e-78	0.801914	0.322	0.075	2.16662e-73	ARHGAP9
2.66581e-77	1.2077	0.854	0.606	6.84499e-73	SUB1
2.96264e-76	0.741097	0.317	0.074	7.60718e-72	SASH3
4.78238e-76	1.20112	0.831	0.591	1.22797e-71	COX8A
1.29323e-75	0.894757	0.325	0.077	3.32062e-71	MATK
1.32604e-75	0.857333	0.3	0.07	3.40486e-71	RRM1
6.1754e-75	0.616863	1	0.997	1.58566e-70	RPLP1
8.36737e-75	0.804239	0.312	0.073	2.14849e-70	KLRG1
8.17178e-74	1.09427	0.494	0.179	2.09827e-69	HSPB11
1.10146e-73	0.966704	0.542	0.195	2.82822e-69	FAM49B
2.40728e-73	1.19781	0.796	0.538	6.18117e-69	RAN
6.52009e-73	0.70275	0.262	0.054	1.67416e-68	CLEC2D
9.83866e-73	1.07622	0.642	0.26	2.52627e-68	UCP2
2.7433e-72	1.0377	0.537	0.197	7.04398e-68	EVL
3.5972e-72	0.989453	0.426	0.137	9.23653e-68	HPRT1
1.33685e-71	1.16291	0.587	0.247	3.43262e-67	CDK2AP2
3.62152e-71	1.25464	0.572	0.235	9.29896e-67	JPT1
6.61672e-71	1.06144	0.582	0.225	1.69897e-66	LIMD2
6.62336e-71	0.951032	0.403	0.114	1.70068e-66	ALOX5AP
6.79382e-71	0.982452	0.406	0.127	1.74445e-66	USP1
2.60866e-70	0.783851	0.977	0.838	6.69825e-66	SH3BGRL3
2.69616e-69	0.752153	0.267	0.058	6.92293e-65	SYTL3
2.79569e-69	1.00435	0.466	0.151	7.1785e-65	ARL4C
4.81069e-69	1.10286	0.499	0.173	1.23524e-64	TNFAIP3
5.43122e-69	1.18262	0.703	0.404	1.39457e-64	PPP1CA
5.69755e-69	1.21142	0.69	0.386	1.46296e-64	SNRPB
4.40669e-68	0.773567	0.257	0.055	1.1315e-63	ITGAL
2.6109e-67	1.12784	0.592	0.255	6.70402e-63	PLAAT4
3.16102e-67	0.636306	0.282	0.065	8.11656e-63	DEF6
3.13267e-66	0.975383	0.537	0.199	8.04376e-62	CD53
9.43721e-66	0.817327	0.695	0.279	2.42319e-61	ITGB2
2.4259e-65	0.812561	0.375	0.108	6.22898e-61	LBH
2.588e-65	1.13803	0.748	0.434	6.6452e-61	PSMB9
2.66427e-65	1.20926	0.71	0.422	6.84105e-61	LDHB
2.73785e-65	1.14355	0.738	0.447	7.02997e-61	PSME2
4.81207e-65	1.17747	0.602	0.274	1.23559e-60	CCND3
8.91754e-65	1.20422	0.605	0.297	2.28976e-60	RANBP1
1.7644e-63	0.760351	0.345	0.097	4.53046e-59	TSTD1
2.33226e-62	0.99208	0.582	0.257	5.98856e-58	ABRACL
4.28313e-62	0.688093	0.272	0.064	1.09978e-57	ACAP1
2.48262e-61	1.06487	0.841	0.679	6.37462e-57	TPI1
6.77553e-61	0.810577	0.441	0.146	1.73975e-56	ICAM3
1.18467e-60	1.10649	0.632	0.322	3.04189e-56	PSMB10
3.35082e-60	0.763817	0.388	0.118	8.60389e-56	SELPLG
6.88832e-60	0.744998	0.322	0.088	1.76872e-55	GPR65
1.44253e-59	0.886957	0.887	0.754	3.70398e-55	HNRNPA1
1.83411e-59	0.995255	0.567	0.249	4.70943e-55	CKS2
4.01625e-59	0.959442	0.39	0.133	1.03125e-54	SMC1A
1.12245e-58	0.632598	0.27	0.066	2.88213e-54	TRAF3IP3
1.65141e-58	0.716009	0.403	0.127	4.24032e-54	CYTIP
2.33579e-58	0.584478	0.264	0.063	5.9976e-54	P2RY8
6.23381e-58	1.0909	0.544	0.247	1.60066e-53	NASP
2.67282e-56	0.606232	0.98	0.957	6.86299e-52	RPS21
3.90169e-56	0.802129	0.262	0.067	1.00184e-51	CDKN2D
1.40973e-55	0.988518	0.819	0.592	3.61975e-51	TPM3
6.58398e-55	0.601084	0.97	0.92	1.69057e-50	RPL23A
1.53327e-54	0.847261	0.587	0.251	3.93698e-50	GPSM3
8.78103e-54	0.80446	0.572	0.25	2.25471e-49	EZR
1.65429e-53	0.803491	0.521	0.204	4.24771e-49	FYB1
1.73775e-53	1.00164	0.448	0.177	4.46201e-49	SEPTIN6
6.05111e-53	0.623893	0.99	0.967	1.55374e-48	RPS19
1.36291e-52	0.884135	0.914	0.807	3.49955e-48	PPDPF
1.96616e-52	0.875941	0.388	0.14	5.04851e-48	MAD2L2
3.37089e-52	1.05418	0.741	0.535	8.65544e-48	SLC25A5
5.70921e-52	0.684644	0.254	0.065	1.46595e-47	SLA
9.20835e-51	0.914444	0.358	0.124	2.36443e-46	KIF22
1.28716e-49	0.771599	0.975	0.883	3.30504e-45	HLA-B
1.66709e-49	0.771218	0.285	0.079	4.28058e-45	PLAC8
1.80479e-49	0.78742	0.29	0.088	4.63415e-45	SKA2
2.73259e-49	0.731319	0.343	0.112	7.01646e-45	FAM107B
5.81106e-49	0.676546	0.935	0.827	1.49211e-44	CALM1
1.35311e-48	0.973377	0.61	0.331	3.47438e-44	SET
2.9001e-48	2.14366	0.617	0.381	7.44658e-44	HIST1H4C
5.84332e-48	1.00309	0.715	0.482	1.50039e-43	SRSF2
6.24232e-48	1.02206	0.531	0.267	1.60284e-43	LSM4
1.72487e-47	1.03963	0.725	0.512	4.42895e-43	ENO1
2.25307e-47	0.758974	0.338	0.11	5.78521e-43	ITGA4
4.68806e-47	0.822431	0.829	0.638	1.20375e-42	YWHAZ
5.27775e-47	0.765151	0.882	0.759	1.35517e-42	CHCHD2
5.35939e-47	0.530724	0.259	0.071	1.37613e-42	PSTPIP1
1.19035e-46	0.696539	0.972	0.868	3.05645e-42	HLA-C
1.57701e-46	1.02986	0.657	0.415	4.04929e-42	SNRPG
3.10186e-46	0.696487	0.955	0.891	7.96465e-42	HLA-A
5.06153e-46	0.628768	0.28	0.083	1.29965e-41	ARHGAP30
8.31194e-46	0.765316	0.851	0.746	2.13426e-41	ATP5MG
8.54908e-46	0.797592	0.955	0.933	2.19515e-41	ACTG1
1.24277e-45	0.65493	0.307	0.097	3.19107e-41	PRKCH
1.42174e-45	0.995366	0.312	0.101	3.65059e-41	FCGR3A
2.32465e-45	0.907233	0.516	0.245	5.96901e-41	PSIP1
1.4227e-44	0.773188	0.37	0.14	3.65308e-40	PARP1
1.66661e-44	0.955648	0.37	0.144	4.27936e-40	CKS1B
1.76636e-44	0.85411	0.491	0.219	4.53548e-40	TGFB1
2.16614e-44	0.702281	0.302	0.101	5.56199e-40	DTYMK
2.72899e-44	0.876234	0.861	0.757	7.00723e-40	MIF
2.9095e-44	0.972966	0.579	0.32	7.47073e-40	SNRPF
4.89662e-44	0.704236	0.272	0.084	1.2573e-39	TFDP1
9.83308e-44	0.746213	0.335	0.119	2.52484e-39	LYAR
1.31059e-43	0.484839	0.985	0.964	3.36521e-39	RPS3
2.4594e-43	0.767617	0.383	0.144	6.315e-39	DOK2
4.53424e-43	0.917452	0.463	0.217	1.16426e-38	CENPX
8.2613e-43	0.677742	0.373	0.136	2.12125e-38	WAS
1.41456e-42	1.033	0.66	0.44	3.63217e-38	HNRNPF
2.74852e-42	0.446331	0.997	0.991	7.05738e-38	RPL28
6.10047e-42	0.855238	0.312	0.11	1.56642e-37	KPNA2
7.7862e-42	0.772678	0.839	0.61	1.99926e-37	EMP3
1.35538e-41	0.900794	0.68	0.456	3.48021e-37	COX5A
2.36368e-41	0.785976	0.254	0.077	6.06923e-37	HIST1H1E
2.6697e-41	0.548913	0.272	0.083	6.85498e-37	IKZF1
1.27266e-40	0.720875	0.922	0.796	3.2678e-36	MYL12A
1.29888e-40	0.82033	0.63	0.339	3.33514e-36	CREM
3.13515e-40	0.731671	0.325	0.119	8.05013e-36	HDAC1
4.51795e-40	0.887074	0.65	0.408	1.16007e-35	CALM3
7.17831e-40	0.966404	0.627	0.405	1.84318e-35	RALY
1.81039e-39	0.689236	0.869	0.797	4.64855e-35	TMA7
5.06888e-39	0.599039	0.932	0.855	1.30154e-34	RPS29
5.12847e-39	0.994578	0.539	0.298	1.31684e-34	CNN2
5.58955e-39	0.687893	0.37	0.142	1.43523e-34	ISG20
6.41121e-39	0.995281	0.635	0.379	1.64621e-34	COTL1
6.49803e-38	0.750728	0.355	0.144	1.6685e-33	KIF2A
9.25023e-38	0.882335	0.574	0.324	2.37518e-33	CKLF
1.18238e-37	0.508526	0.997	0.994	3.03599e-33	B2M
2.11772e-37	0.659917	0.275	0.092	5.43768e-33	FKBP11
2.13612e-37	0.770634	0.783	0.634	5.48491e-33	SNRPD2
2.22895e-37	0.624713	0.388	0.158	5.72328e-33	STK17A
2.54254e-37	0.91011	0.456	0.227	6.52849e-33	CBX3
2.58841e-37	0.797723	0.703	0.498	6.64627e-33	YWHAQ
3.09606e-37	0.714342	0.836	0.606	7.94977e-33	CYBA
6.78382e-37	0.751685	0.312	0.119	1.74188e-32	SAE1
6.87385e-37	0.804523	0.37	0.155	1.765e-32	CMC2
1.17259e-36	0.821049	0.423	0.198	3.01086e-32	MZT2A
1.32339e-36	0.785231	0.826	0.715	3.39806e-32	NPM1
3.58259e-36	0.74335	0.375	0.158	9.19902e-32	TAP1
4.03212e-36	0.830139	0.519	0.289	1.03533e-31	SNRPD1
4.93216e-36	0.488324	0.897	0.592	1.26643e-31	SRGN
5.85177e-36	0.613797	0.254	0.086	1.50256e-31	SNRNP25
6.2852e-36	0.824527	0.368	0.154	1.61385e-31	EFHD2
7.25697e-36	0.785098	0.622	0.371	1.86337e-31	ANXA6
8.2089e-36	0.877621	0.617	0.389	2.1078e-31	PSMB8
2.15736e-35	0.669962	0.902	0.771	5.53946e-31	HSPA8
2.54755e-35	0.933143	0.592	0.371	6.54135e-31	SIVA1
3.44068e-35	0.94187	0.62	0.401	8.83464e-31	PA2G4
6.00247e-35	0.771206	0.423	0.201	1.54126e-30	RBBP7
8.12576e-35	0.85596	0.607	0.381	2.08645e-30	ACTR3
8.8497e-35	0.735727	0.307	0.118	2.27234e-30	HMGA1
1.07726e-34	0.591546	0.307	0.112	2.76609e-30	ARHGAP15
1.52613e-34	0.716858	0.335	0.137	3.91863e-30	RPA2
3.01164e-34	0.726377	0.343	0.143	7.73299e-30	RNASEH2B
4.15013e-34	0.866615	0.458	0.231	1.06563e-29	HNRNPAB
5.55467e-34	0.842281	0.733	0.583	1.42627e-29	NCL
6.66201e-34	0.638528	0.363	0.15	1.7106e-29	APBB1IP
1.08696e-33	0.866349	0.544	0.314	2.79099e-29	WDR1
1.67485e-33	0.732443	0.406	0.184	4.30052e-29	ADGRE5
1.76391e-33	0.647307	0.34	0.143	4.5292e-29	SSRP1
2.27182e-33	0.77011	0.287	0.106	5.83336e-29	CEMIP2
2.45348e-33	0.68603	0.526	0.269	6.29979e-29	HCLS1
2.74922e-33	0.675092	0.816	0.704	7.05917e-29	PSME1
4.58186e-33	0.542266	0.355	0.146	1.17648e-28	TES
5.21278e-33	0.456977	0.992	0.991	1.33849e-28	TMSB4X
6.14519e-33	0.926497	0.627	0.441	1.5779e-28	PGAM1
6.50869e-33	0.877117	0.607	0.385	1.67124e-28	TLE5
7.05539e-33	0.641779	0.297	0.113	1.81161e-28	DIAPH1
9.75597e-33	0.788337	0.798	0.668	2.50504e-28	LDHA
1.04555e-32	0.843853	0.66	0.471	2.68467e-28	HNRNPA3
1.58956e-32	0.85089	0.448	0.237	4.08151e-28	PPM1G
2.15329e-32	0.87183	0.625	0.426	5.529e-28	NAP1L1
2.89359e-32	0.517217	0.428	0.182	7.42988e-28	CD48
2.96323e-32	0.819411	0.401	0.193	7.60868e-28	SMC3
4.5006e-32	0.727734	0.453	0.234	1.15562e-27	RAB5IF
8.22252e-32	0.637076	0.297	0.114	2.1113e-27	LPXN
8.32022e-32	0.913029	0.491	0.272	2.13638e-27	BAX
9.99392e-32	0.834598	0.544	0.328	2.56614e-27	RNPS1
1.95941e-31	0.664597	0.31	0.118	5.03118e-27	TAGAP
2.76979e-31	0.675693	0.33	0.138	7.11198e-27	CSK
2.79119e-31	0.822944	0.428	0.219	7.16694e-27	BUB3
4.28774e-31	0.739676	0.748	0.587	1.10096e-26	NDUFB2
5.54955e-31	0.929507	0.494	0.285	1.42496e-26	RAD21
5.77628e-31	0.674138	0.841	0.761	1.48318e-26	CLIC1
8.3453e-31	0.68896	0.383	0.173	2.14282e-26	ARHGEF1
2.63181e-30	0.613676	0.305	0.124	6.75769e-26	CBX5
3.17092e-30	0.705405	0.587	0.364	8.14197e-26	CYCS
4.55816e-30	0.77352	0.479	0.257	1.1704e-25	ARF6
7.43748e-30	0.644413	0.768	0.607	1.90972e-25	HNRNPDL
1.71469e-29	0.488108	0.254	0.093	4.40281e-25	ZDHHC12
2.11518e-29	0.743803	0.365	0.171	5.43114e-25	NUDT21
2.18276e-29	0.511123	0.252	0.092	5.60468e-25	PRPS1
2.66949e-29	0.711909	0.703	0.53	6.85444e-25	NDUFB11
6.39519e-29	0.597357	0.393	0.18	1.64209e-24	STK4
1.0236e-28	0.769608	0.421	0.22	2.62831e-24	PPP1R18
1.44193e-28	0.95974	0.448	0.241	3.70244e-24	H2AFX
1.78271e-28	0.626693	0.33	0.147	4.57746e-24	COPS3
1.94752e-28	0.626628	0.791	0.62	5.00065e-24	ARPC1B
1.97846e-28	0.579626	0.257	0.099	5.08009e-24	GMPS
2.24398e-28	0.745819	0.474	0.269	5.76187e-24	LSM5
3.45881e-28	0.712868	0.491	0.286	8.8812e-24	HNRNPR
5.58178e-28	0.804123	0.32	0.144	1.43323e-23	SUPT16H
7.14644e-28	0.659575	0.446	0.232	1.83499e-23	WIPF1
8.22992e-28	0.690347	0.34	0.154	2.1132e-23	LBR
8.51787e-28	0.50756	0.27	0.105	2.18713e-23	MZT1
1.11556e-27	0.617249	0.66	0.406	2.86442e-23	NR4A2
1.1776e-27	0.607235	0.37	0.172	3.02372e-23	FNBP1
1.37221e-27	0.685913	0.325	0.142	3.52342e-23	PPP2R5C
2.84435e-27	0.661826	0.322	0.144	7.30343e-23	SNRPA1
3.06024e-27	0.596276	0.569	0.332	7.85778e-23	CTSC
4.56981e-27	0.469515	0.95	0.928	1.17339e-22	RPL35
7.8133e-27	0.709658	0.433	0.23	2.00622e-22	CAPZA1
8.29889e-27	0.601307	0.375	0.177	2.13091e-22	MBP
1.12588e-26	0.628457	0.29	0.118	2.89093e-22	RORA
1.14484e-26	0.545053	0.816	0.686	2.9396e-22	ARPC3
1.15913e-26	0.499946	0.995	0.983	2.97629e-22	MT-CO1
1.5862e-26	0.664027	0.365	0.175	4.07289e-22	MTHFD2
1.96891e-26	0.571278	0.816	0.714	5.05558e-22	COX6C
2.5764e-26	0.570486	0.771	0.52	6.61543e-22	LSP1
3.32537e-26	0.754319	0.526	0.333	8.53857e-22	SRSF10
6.47354e-26	0.509313	0.264	0.106	1.66221e-21	RNF126
9.54429e-26	0.666892	0.861	0.694	2.45069e-21	IFITM1
1.28713e-25	0.669357	0.519	0.317	3.30496e-21	MAGOH
1.48481e-25	0.54006	0.99	0.988	3.81255e-21	MT-CO2
1.49233e-25	0.513168	0.252	0.097	3.83186e-21	DOCK8
2.49889e-25	0.665868	0.443	0.243	6.4164e-21	DCXR
3.08528e-25	0.572281	0.355	0.16	7.92207e-21	PLEK
3.13891e-25	0.613223	0.403	0.207	8.05977e-21	SMCHD1
3.34504e-25	0.505778	0.332	0.143	8.58906e-21	SAMSN1
4.70216e-25	0.737943	0.579	0.394	1.20737e-20	BANF1
8.27434e-25	0.586514	0.302	0.132	2.1246e-20	TRABD
8.37423e-25	0.652116	0.264	0.107	2.15025e-20	IQGAP2
8.79755e-25	0.467522	0.985	0.955	2.25895e-20	RPLP0
9.47177e-25	0.570461	0.801	0.723	2.43207e-20	HINT1
9.89842e-25	0.700322	0.373	0.19	2.54162e-20	TAF15
1.20204e-24	0.583764	0.275	0.114	3.08647e-20	FMNL1
1.30573e-24	0.625743	0.622	0.44	3.35272e-20	UBE2D2
2.83019e-24	0.543373	0.302	0.132	7.26707e-20	CDC42SE2
2.94673e-24	0.685787	0.484	0.267	7.56632e-20	SYNE2
3.16785e-24	0.590219	0.673	0.454	8.13409e-20	GMFG
3.26133e-24	0.60838	0.307	0.137	8.37412e-20	PTPN6
4.2831e-24	0.570745	0.332	0.159	1.09977e-19	SS18L2
4.77362e-24	0.748683	0.589	0.419	1.22572e-19	TRAPPC1
8.94117e-24	0.701118	0.433	0.25	2.29582e-19	PSMA5
1.84991e-23	0.757068	0.519	0.331	4.75e-19	H2AFY
2.23381e-23	0.646217	0.599	0.411	5.73576e-19	PSMD8
2.24944e-23	0.725251	0.443	0.259	5.77588e-19	UBE2N
2.52902e-23	0.621222	0.295	0.135	6.49377e-19	ARL6IP6
2.9086e-23	0.478758	0.295	0.127	7.46841e-19	RNF125
3.64583e-23	0.656954	0.524	0.334	9.3614e-19	GTF3A
7.04625e-23	0.439439	0.932	0.898	1.80927e-18	ATP5F1E
7.33841e-23	0.89958	0.471	0.302	1.88428e-18	NUCB2
1.0083e-22	0.688828	0.615	0.429	2.58901e-18	COPE
1.46533e-22	0.56639	0.408	0.207	3.76253e-18	STK17B
2.29323e-22	0.632916	0.33	0.166	5.88832e-18	NME1
2.4769e-22	0.67195	0.322	0.155	6.35994e-18	EML4
2.5202e-22	0.688267	0.617	0.465	6.47113e-18	ATP5IF1
4.26605e-22	0.438666	0.924	0.889	1.09539e-17	H3F3A
6.61245e-22	0.57225	0.375	0.2	1.69788e-17	NOP58
9.75086e-22	0.369554	0.421	0.207	2.50373e-17	ARRB2
1.38588e-21	0.26937	0.987	0.985	3.55851e-17	RPS27
1.87321e-21	0.652775	0.461	0.286	4.80984e-17	CACYBP
1.92957e-21	0.554859	0.302	0.143	4.95455e-17	CDC42SE1
2.73337e-21	0.631535	0.63	0.474	7.01848e-17	RBM8A
3.74302e-21	0.638447	0.662	0.512	9.61095e-17	SRSF3
5.02003e-21	0.476328	0.957	0.773	1.28899e-16	S100A4
7.02043e-21	0.732055	0.597	0.432	1.80263e-16	NUCKS1
8.13894e-21	0.563424	0.282	0.134	2.08984e-16	SHMT2
9.18247e-21	0.607574	0.353	0.181	2.35778e-16	VPS37B
9.45092e-21	0.49066	0.259	0.115	2.42671e-16	DAZAP1
9.87182e-21	0.501764	0.826	0.742	2.53479e-16	COX6A1
1.1734e-20	0.388393	0.763	0.64	3.01295e-16	SARAF
1.43104e-20	0.669227	0.441	0.265	3.67449e-16	RNF167
1.6271e-20	0.649184	0.466	0.287	4.17791e-16	CARHSP1
1.72319e-20	0.629462	0.652	0.493	4.42463e-16	SRSF7
2.68356e-20	0.670825	0.542	0.354	6.89057e-16	DDIT4
2.81257e-20	0.602494	0.519	0.346	7.22184e-16	PSMB2
2.84069e-20	0.667111	0.569	0.39	7.29404e-16	MSN
3.74958e-20	0.460546	0.297	0.14	9.62779e-16	TPST2
4.49868e-20	0.616654	0.668	0.517	1.15513e-15	BLOC1S1
5.91722e-20	0.609114	0.67	0.525	1.51936e-15	COX7B
9.06809e-20	0.643275	0.378	0.21	2.32841e-15	MIR4435-2HG
9.25185e-20	0.66391	0.413	0.243	2.3756e-15	SPCS3
1.11766e-19	0.636669	0.617	0.464	2.86981e-15	ARPC5
1.80419e-19	0.523629	0.32	0.163	4.63263e-15	BTG3
1.97603e-19	0.475659	0.297	0.141	5.07386e-15	RALGAPA1
2.0292e-19	0.604089	0.594	0.455	5.21037e-15	HNRNPC
2.24742e-19	0.648736	0.569	0.416	5.77069e-15	LSM7
2.49143e-19	0.540559	0.297	0.144	6.39725e-15	SUN2
2.53605e-19	0.632435	0.537	0.374	6.51182e-15	ARPC4
2.53955e-19	0.625938	0.61	0.45	6.52079e-15	CAP1
2.61858e-19	0.630954	0.368	0.207	6.72372e-15	APMAP
2.73329e-19	0.516312	0.559	0.354	7.01827e-15	IRF1
3.43972e-19	0.687788	0.599	0.459	8.83216e-15	EIF5A
4.13343e-19	0.639241	0.383	0.215	1.06134e-14	SEPTIN9
4.42011e-19	0.497793	0.879	0.812	1.13495e-14	TAGLN2
5.02371e-19	0.625431	0.443	0.268	1.28994e-14	HLA-F
7.42752e-19	0.585489	0.501	0.341	1.90716e-14	SNRPD3
8.04347e-19	0.702443	0.509	0.345	2.06532e-14	C17orf49
9.62518e-19	0.700842	0.471	0.31	2.47146e-14	CD47
9.79033e-19	0.734886	0.592	0.427	2.51386e-14	FLNA
1.06355e-18	0.28081	0.982	0.972	2.73088e-14	RPLP2
1.19803e-18	0.647542	0.423	0.257	3.07618e-14	HNRNPUL1
1.35563e-18	0.549063	0.305	0.156	3.48085e-14	PPIH
1.40536e-18	0.659944	0.564	0.423	3.60854e-14	PSMA2
1.4196e-18	0.402294	0.28	0.13	3.64509e-14	FERMT3
1.56332e-18	0.615713	0.569	0.415	4.01414e-14	PSMA6
1.57325e-18	0.557414	0.413	0.249	4.03964e-14	NONO
2.37779e-18	0.531512	0.673	0.542	6.10545e-14	ATP5MF
3.36803e-18	0.498429	0.416	0.235	8.64808e-14	GLIPR2
3.38344e-18	0.602512	0.647	0.496	8.68765e-14	PKM
3.54966e-18	0.336026	0.945	0.934	9.11447e-14	RPS16
4.01584e-18	0.356403	0.325	0.16	1.03115e-13	OCIAD2
4.30175e-18	0.522929	0.728	0.606	1.10456e-13	ATP5MC3
5.65651e-18	0.565086	0.547	0.379	1.45242e-13	CIB1
6.78977e-18	0.529037	0.715	0.582	1.74341e-13	PARK7
7.23001e-18	0.582353	0.441	0.277	1.85645e-13	SSNA1
8.25658e-18	0.652797	0.416	0.252	2.12004e-13	CYTOR
8.29968e-18	0.438226	0.257	0.122	2.13111e-13	POLD2
8.35831e-18	0.558896	0.698	0.586	2.14616e-13	PSMA7
1.26639e-17	0.377796	0.917	0.89	3.25172e-13	RPL21
1.36479e-17	0.475896	0.254	0.116	3.50437e-13	RGS1
1.42606e-17	0.576852	0.31	0.161	3.66169e-13	PIM1
1.65247e-17	0.477164	0.277	0.138	4.24304e-13	TMUB1
2.05573e-17	0.531176	0.315	0.167	5.2785e-13	SDF2L1
2.82488e-17	0.469864	0.839	0.771	7.25345e-13	SUMO2
3.41407e-17	0.557948	0.481	0.322	8.7663e-13	EWSR1
3.72102e-17	0.403987	0.955	0.929	9.55447e-13	RPS2
4.81089e-17	0.510518	0.28	0.142	1.23529e-12	NOP56
6.4241e-17	0.454896	0.292	0.147	1.64952e-12	ODC1
7.09171e-17	0.423907	0.856	0.797	1.82094e-12	YBX1
7.42562e-17	0.62929	0.526	0.38	1.90668e-12	TOMM5
1.10433e-16	0.316675	0.95	0.924	2.83559e-12	UBA52
1.28574e-16	0.5223	0.287	0.15	3.30141e-12	POLE3
1.7668e-16	0.573583	0.401	0.25	4.53661e-12	CCT5
2.42016e-16	0.650252	0.29	0.153	6.21426e-12	MAZ
3.44926e-16	0.570008	0.514	0.366	8.85667e-12	NDUFS6
4.24868e-16	0.626955	0.514	0.375	1.09093e-11	NDUFA6
4.63935e-16	0.583563	0.297	0.159	1.19125e-11	MAPRE2
4.6917e-16	0.566232	0.332	0.186	1.20469e-11	ARIH2
7.06979e-16	0.470693	0.642	0.491	1.81531e-11	LITAF
8.37582e-16	0.614768	0.471	0.32	2.15066e-11	LSM3
8.63857e-16	0.40391	0.259	0.129	2.21813e-11	PDCL3
1.05898e-15	0.578114	0.441	0.289	2.71915e-11	SNRPE
1.08985e-15	0.515518	0.607	0.458	2.7984e-11	C9orf16
1.14678e-15	0.568673	0.637	0.521	2.94458e-11	PGK1
1.37219e-15	0.533667	0.338	0.193	3.52337e-11	G3BP2
1.41401e-15	0.568164	0.637	0.511	3.63077e-11	HSPE1
1.49488e-15	0.528229	0.305	0.168	3.8384e-11	NAP1L4
2.56276e-15	0.488244	0.297	0.163	6.58039e-11	BOLA3
2.66782e-15	0.560235	0.358	0.215	6.85017e-11	ILF3
2.72977e-15	0.587871	0.33	0.188	7.00922e-11	RASSF1
2.74864e-15	0.397772	0.262	0.13	7.05769e-11	RCSD1
2.8999e-15	0.561459	0.476	0.331	7.44608e-11	HNRNPM
3.83916e-15	0.515201	0.529	0.361	9.85782e-11	YPEL5
4.15898e-15	0.568468	0.617	0.501	1.0679e-10	RAP1B
4.468e-15	0.5453	0.348	0.207	1.14725e-10	HINT2
5.22259e-15	0.539388	0.36	0.215	1.341e-10	SH3KBP1
5.29437e-15	0.473938	0.768	0.675	1.35944e-10	UBL5
6.49184e-15	0.546965	0.471	0.324	1.66691e-10	TECR
7.16505e-15	0.562999	0.539	0.39	1.83977e-10	MBNL1
1.072e-14	0.38274	0.866	0.791	2.75257e-10	EEF1B2
1.17992e-14	0.505369	0.327	0.19	3.02969e-10	RAB8A
1.57531e-14	0.529712	0.368	0.221	4.04491e-10	PNN
1.81318e-14	0.482198	0.39	0.246	4.65571e-10	C9orf78
2.32051e-14	0.490468	0.277	0.151	5.95838e-10	UQCC2
2.57489e-14	0.488572	0.28	0.147	6.61155e-10	ETS1
2.74855e-14	0.45354	0.877	0.807	7.05746e-10	HSP90AA1
3.5597e-14	0.619217	0.579	0.452	9.14023e-10	SRRM1
4.50108e-14	0.42879	0.29	0.159	1.15574e-09	MRPL47
5.01204e-14	0.5634	0.443	0.306	1.28694e-09	MRPL51
6.05375e-14	0.41143	0.322	0.18	1.55442e-09	BIN1
6.59e-14	0.456118	0.287	0.162	1.69211e-09	VBP1
6.92093e-14	0.449948	0.285	0.157	1.77709e-09	CEP57
7.68037e-14	0.531154	0.436	0.298	1.97209e-09	ILF2
7.8101e-14	0.401804	0.287	0.157	2.0054e-09	SEC11C
8.94331e-14	0.490007	0.31	0.181	2.29637e-09	TADA3
1.09502e-13	0.475768	0.373	0.233	2.81169e-09	DDX46
1.19745e-13	0.49198	0.348	0.212	3.07469e-09	UFD1
1.37232e-13	0.521828	0.363	0.226	3.5237e-09	TMEM160
1.43142e-13	0.490893	0.36	0.222	3.67546e-09	PITHD1
1.94642e-13	0.52528	0.617	0.506	4.99782e-09	HNRNPA0
2.01422e-13	0.508459	0.401	0.262	5.17192e-09	FBL
2.36085e-13	0.44556	0.262	0.144	6.06197e-09	GGCT
2.61048e-13	0.488863	0.267	0.146	6.70294e-09	RECQL
2.83885e-13	0.457763	0.388	0.248	7.28931e-09	ACAA2
3.15093e-13	0.538356	0.35	0.219	8.09064e-09	PTBP1
3.16636e-13	0.478396	0.537	0.396	8.13027e-09	SF1
3.33867e-13	0.542914	0.471	0.34	8.57272e-09	PSMC5
3.46698e-13	0.539462	0.378	0.249	8.90218e-09	RBBP4
4.02091e-13	0.504776	0.325	0.194	1.03245e-08	DNAJC1
4.42973e-13	0.470291	0.3	0.173	1.13742e-08	SMARCA5
4.64728e-13	0.443375	0.325	0.192	1.19328e-08	NXT1
5.66677e-13	0.523908	0.292	0.171	1.45506e-08	NDUFA9
6.39754e-13	0.495231	0.393	0.26	1.6427e-08	SNRPA
6.8932e-13	0.481094	0.259	0.141	1.76997e-08	NARF
7.95826e-13	0.51586	0.579	0.468	2.04344e-08	ARHGDIA
8.24792e-13	0.540964	0.28	0.161	2.11782e-08	LAGE3
8.40774e-13	0.440422	0.257	0.14	2.15885e-08	DPM2
8.59272e-13	0.485046	0.383	0.248	2.20635e-08	SMS
9.02956e-13	0.513237	0.602	0.464	2.31852e-08	LRRFIP1
1.0568e-12	0.457163	0.305	0.18	2.71356e-08	TMX1
1.07068e-12	0.611358	0.3	0.178	2.74917e-08	CMC1
1.27367e-12	0.500991	0.657	0.579	3.2704e-08	UQCRH
1.33638e-12	0.475055	0.401	0.265	3.43143e-08	PIN1
1.41123e-12	0.434399	0.7	0.62	3.62361e-08	COX7A2
1.44039e-12	0.586014	0.343	0.212	3.69849e-08	RNF213
1.44257e-12	0.479393	0.61	0.519	3.70408e-08	ATP5F1B
1.55699e-12	0.435984	0.28	0.155	3.99789e-08	LCP2
1.5642e-12	0.529592	0.416	0.29	4.0164e-08	CCT8
1.72096e-12	0.302154	0.902	0.855	4.41892e-08	RPL27
1.73403e-12	0.62124	0.443	0.317	4.45246e-08	MZT2B
1.84654e-12	0.531656	0.479	0.347	4.74137e-08	OSTF1
2.07173e-12	0.489243	0.315	0.19	5.31959e-08	PRKDC
2.43462e-12	0.519018	0.385	0.259	6.25138e-08	CCT2
2.75389e-12	0.451885	0.272	0.154	7.07116e-08	TIMM17B
3.01039e-12	0.452425	0.365	0.236	7.72978e-08	GTF3C6
3.01072e-12	0.443393	0.572	0.456	7.73061e-08	SNU13
3.31405e-12	0.412124	0.355	0.217	8.50948e-08	REL
3.94818e-12	0.498027	0.514	0.394	1.01377e-07	XRCC6
4.01894e-12	0.527148	0.262	0.147	1.03194e-07	CCND2
5.38489e-12	0.410226	0.259	0.146	1.38268e-07	HTATSF1
6.34727e-12	0.495306	0.27	0.153	1.62979e-07	PTGER4
6.44284e-12	0.467651	0.292	0.172	1.65433e-07	ZNRD1
8.0081e-12	0.405518	0.267	0.152	2.05624e-07	TPGS2
8.92197e-12	0.469927	0.375	0.247	2.2909e-07	HSPA9
9.31379e-12	0.449768	0.33	0.205	2.3915e-07	MAPRE1
9.94227e-12	0.416405	0.282	0.165	2.55288e-07	RFC1
9.96072e-12	0.558956	0.463	0.346	2.55762e-07	DCTN3
1.07845e-11	0.425704	0.461	0.328	2.76914e-07	PPP4C
1.13472e-11	0.431434	0.675	0.597	2.91362e-07	HNRNPK
1.18442e-11	0.498275	0.562	0.441	3.04123e-07	SERBP1
1.19271e-11	0.518478	0.446	0.326	3.06252e-07	SUMO3
1.20131e-11	0.506199	0.343	0.218	3.0846e-07	PRPF38B
1.47839e-11	0.452653	0.617	0.505	3.79606e-07	SNHG6
1.49257e-11	0.308092	0.874	0.804	3.83247e-07	CD99
1.63876e-11	0.354984	0.252	0.142	4.20785e-07	MRPS12
1.87937e-11	0.380349	0.317	0.193	4.82565e-07	COX20
2.82661e-11	0.394657	0.463	0.327	7.25787e-07	FAM177A1
2.84962e-11	0.415695	0.768	0.699	7.31698e-07	RBM3
3.03699e-11	0.566761	0.531	0.421	7.79809e-07	HSPD1
3.12003e-11	0.385803	0.403	0.27	8.01131e-07	FDPS
3.19729e-11	0.40561	0.355	0.223	8.20967e-07	ZC3HAV1
3.78645e-11	0.626856	0.398	0.276	9.72247e-07	TUBA1C
3.85079e-11	0.518441	0.521	0.399	9.88767e-07	BRD2
3.94919e-11	0.445009	0.557	0.443	1.01403e-06	SRP9
4.11004e-11	0.42396	0.428	0.299	1.05534e-06	PRMT2
5.02041e-11	0.65383	0.469	0.361	1.28909e-06	PLP2
5.52403e-11	0.570123	0.262	0.153	1.4184e-06	UBE2S
5.5839e-11	0.390726	0.572	0.431	1.43378e-06	NAA38
6.46465e-11	0.506676	0.322	0.207	1.65993e-06	MRPL11
6.60796e-11	0.50222	0.39	0.276	1.69673e-06	POLR2G
7.97667e-11	0.487526	0.446	0.325	2.04817e-06	ENSA
8.13243e-11	0.443024	0.388	0.267	2.08816e-06	MRPL54
8.27701e-11	0.482151	0.307	0.19	2.12529e-06	IDI1
9.44709e-11	0.418202	0.708	0.636	2.42573e-06	RPS17
1.06221e-10	0.416419	0.295	0.182	2.72743e-06	SLC25A39
1.07241e-10	0.399661	0.287	0.172	2.75362e-06	MED30
1.41888e-10	0.43102	0.363	0.246	3.64326e-06	ACP1
1.44259e-10	0.476435	0.295	0.179	3.70414e-06	PTBP3
1.45948e-10	0.404388	0.668	0.57	3.74752e-06	TRIR
1.46242e-10	0.377447	0.254	0.15	3.75506e-06	ADSL
1.80808e-10	0.42887	0.534	0.426	4.64261e-06	SUMO1
2.00945e-10	0.461865	0.411	0.292	5.15966e-06	PSMC3
2.19131e-10	0.465435	0.363	0.241	5.62663e-06	PAFAH1B1
2.24448e-10	0.404367	0.28	0.171	5.76315e-06	MRPL37
2.26685e-10	0.306682	0.801	0.768	5.82058e-06	COX7C
3.7653e-10	0.448209	0.426	0.307	9.66815e-06	MRPL52
3.818e-10	0.382374	0.272	0.164	9.80348e-06	BLOC1S2
3.88277e-10	0.419277	0.627	0.558	9.96979e-06	CAPZB
3.90104e-10	0.451541	0.421	0.303	1.00167e-05	CCT6A
3.96645e-10	0.492576	0.441	0.34	1.01847e-05	XRCC5
4.1987e-10	0.480786	0.526	0.421	1.0781e-05	UXT
4.35134e-10	0.365886	0.7	0.589	1.11729e-05	LY6E
4.78984e-10	0.420121	0.292	0.182	1.22989e-05	HMOX2
4.89467e-10	0.334319	0.259	0.154	1.2568e-05	GLRX3
6.20776e-10	0.505274	0.335	0.227	1.59397e-05	KPNB1
6.27982e-10	0.431377	0.259	0.155	1.61247e-05	WBP11
6.3456e-10	0.461313	0.433	0.32	1.62936e-05	UBE2L3
6.37554e-10	0.520393	0.489	0.381	1.63705e-05	PRDX2
6.41698e-10	0.407306	0.469	0.344	1.64769e-05	RHOG
7.20489e-10	0.541371	0.3	0.194	1.85e-05	HNRNPD
8.73749e-10	0.44373	0.282	0.17	2.24352e-05	RESF1
9.3114e-10	0.332741	0.307	0.193	2.39089e-05	ELOVL5
9.6357e-10	0.344144	0.264	0.157	2.47416e-05	CHCHD3
9.83361e-10	0.360687	0.315	0.199	2.52498e-05	UBA2
1.05499e-09	0.41248	0.295	0.186	2.70889e-05	BAZ1A
1.07462e-09	0.465076	0.66	0.568	2.75929e-05	TUBB4B
1.12893e-09	0.353443	0.751	0.699	2.89875e-05	COX6B1
1.19292e-09	0.471479	0.436	0.328	3.06307e-05	TRA2B
1.35018e-09	0.410445	0.625	0.534	3.46685e-05	UQCR10
1.37691e-09	0.413817	0.38	0.254	3.53549e-05	CELF2
1.44788e-09	0.421676	0.363	0.25	3.71771e-05	SF3A2
1.48371e-09	0.387409	0.622	0.542	3.80972e-05	CDC42
1.50972e-09	0.398331	0.35	0.232	3.87651e-05	ISG15
1.64655e-09	0.451048	0.327	0.218	4.22786e-05	TMX4
1.72751e-09	0.494247	0.547	0.467	4.43572e-05	PSMB3
1.72815e-09	0.33581	0.861	0.812	4.43737e-05	ATP5MC2
2.26945e-09	0.372915	0.277	0.17	5.82727e-05	RNF19A
2.31448e-09	0.371063	0.559	0.459	5.9429e-05	PRELID1
2.39304e-09	0.514543	0.408	0.301	6.14462e-05	POLR2K
2.53477e-09	0.438335	0.456	0.344	6.50854e-05	VDAC1
2.66443e-09	0.392202	0.257	0.157	6.84146e-05	SHKBP1
2.72289e-09	0.366521	0.388	0.269	6.99155e-05	IDS
2.79048e-09	0.417824	0.509	0.416	7.16511e-05	NDUFA12
3.01803e-09	0.472877	0.499	0.39	7.74939e-05	BZW1
3.07825e-09	0.403779	0.338	0.225	7.90404e-05	BCAS2
3.4454e-09	0.414189	0.388	0.279	8.84674e-05	SNRPC
3.5495e-09	0.484658	0.406	0.299	9.11405e-05	LSM2
3.736e-09	0.397692	0.252	0.153	9.59293e-05	MIS18BP1
3.86814e-09	0.330015	0.28	0.176	9.93222e-05	SNRNP40
3.90544e-09	0.402073	0.254	0.155	0.00010028	ADSS
4.36251e-09	0.335008	0.466	0.34	0.000112016	ARGLU1
4.78237e-09	0.467309	0.549	0.438	0.000122797	HNRNPU
5.22436e-09	0.345306	0.776	0.706	0.000134146	YWHAB
5.29757e-09	0.426128	0.484	0.392	0.000136026	PSMA1
7.20744e-09	0.323025	0.34	0.233	0.000185066	NUTF2
8.07247e-09	0.377583	0.413	0.304	0.000207277	MRPL41
8.48409e-09	0.481676	0.406	0.303	0.000217846	LSM8
9.94121e-09	0.393603	0.345	0.238	0.000255261	LUC7L2
1.13816e-08	0.431247	0.287	0.183	0.000292246	FYN
1.15662e-08	0.380931	0.302	0.198	0.000296986	CCDC12
1.21296e-08	0.390907	0.385	0.276	0.000311452	PPP2CA
1.27873e-08	0.500774	0.411	0.314	0.000328338	THRAP3
1.28661e-08	0.442822	0.458	0.352	0.000330363	NDUFS8
1.29656e-08	0.353527	0.632	0.55	0.000332918	CSNK2B
1.42834e-08	0.370103	0.285	0.183	0.000366754	PHF5A
1.47995e-08	0.365748	0.657	0.578	0.000380006	NDUFA1
1.48501e-08	0.364916	0.262	0.165	0.000381306	AHSA1
1.64129e-08	0.386509	0.539	0.442	0.000421434	PSMB6
1.66628e-08	0.395043	0.353	0.243	0.000427851	UPP1
1.67741e-08	0.458413	0.254	0.163	0.000430709	AP1M1
1.77032e-08	0.41247	0.521	0.417	0.000454564	DRAP1
1.81199e-08	0.406414	0.668	0.594	0.000465266	PDIA3
1.82329e-08	0.425028	0.491	0.398	0.000468166	UBE2I
2.13161e-08	0.397367	0.401	0.294	0.000547333	MEA1
2.25279e-08	0.354917	0.705	0.639	0.000578449	CALR
2.28319e-08	0.310045	0.267	0.165	0.000586255	SNHG15
2.31887e-08	0.443022	0.413	0.316	0.000595415	UQCRFS1
2.58892e-08	0.412495	0.39	0.287	0.000664757	EIF3A
2.91223e-08	0.296313	0.781	0.705	0.000747772	ZFP36L2
3.1545e-08	0.425873	0.285	0.189	0.00080998	ELAVL1
3.17968e-08	0.392808	0.335	0.234	0.000816446	OPTN
3.52885e-08	0.427865	0.325	0.226	0.000906102	MCUB
3.70602e-08	0.417032	0.61	0.529	0.000951595	NDUFB9
4.07545e-08	0.315347	0.776	0.728	0.00104645	EIF4A1
4.21312e-08	0.312583	0.375	0.271	0.0010818	NDUFA7
4.94977e-08	0.41762	0.579	0.464	0.00127095	MT-ND6
5.47514e-08	0.42999	0.458	0.362	0.00140585	CCT4
5.53089e-08	0.305795	0.746	0.684	0.00142017	SLC25A3
5.96541e-08	0.352395	0.262	0.168	0.00153174	DERL1
6.25957e-08	0.405293	0.358	0.262	0.00160727	MPC2
6.41091e-08	0.323602	0.343	0.23	0.00164613	RGS10
6.90195e-08	0.376881	0.594	0.527	0.00177221	ERH
7.30175e-08	0.399954	0.277	0.18	0.00187487	DDX6
7.99468e-08	0.367372	0.433	0.327	0.00205279	RBM17
8.37242e-08	0.415096	0.33	0.234	0.00214979	DBNL
8.41665e-08	0.390089	0.355	0.247	0.00216114	CCNH
8.6636e-08	0.429978	0.526	0.454	0.00222455	ATP5PB
8.78744e-08	0.310057	0.438	0.329	0.00225635	EIF4A3
9.41741e-08	0.411036	0.433	0.328	0.00241811	ACTR2
9.95341e-08	0.317726	0.31	0.21	0.00255574	SRP19
9.96128e-08	0.272285	0.287	0.187	0.00255776	OLA1
1.0254e-07	0.269788	0.829	0.798	0.00263293	RPL4
1.04331e-07	0.3713	0.259	0.169	0.0026789	BCL7B
1.17585e-07	0.338727	0.317	0.217	0.00301924	DGCR6L
1.2841e-07	0.307748	0.708	0.633	0.00329719	ATP5F1D
1.34982e-07	0.384533	0.602	0.528	0.00346594	ARL6IP4
1.51421e-07	0.283961	0.295	0.191	0.00388803	C4orf48
1.59014e-07	0.333754	0.406	0.296	0.004083	SLC3A2
1.64786e-07	0.269663	0.287	0.19	0.0042312	AMD1
1.72378e-07	0.346826	0.35	0.252	0.00442615	ZNF207
1.79537e-07	0.357638	0.635	0.55	0.00460997	POMP
1.80308e-07	0.385065	0.295	0.204	0.00462976	SF3B4
1.84766e-07	0.319203	0.292	0.197	0.00474424	MATR3.1
1.92157e-07	0.387049	0.491	0.396	0.004934	SF3B5
2.52899e-07	0.384318	0.501	0.41	0.00649369	CLEC2B
2.57185e-07	0.443349	0.348	0.259	0.00660375	CCT3
2.67523e-07	0.312095	0.267	0.176	0.00686918	CISD2
2.91357e-07	0.334236	0.985	0.977	0.00748116	MT-CO3
3.08356e-07	0.425635	0.398	0.301	0.00791767	ELF1
3.10386e-07	0.345387	0.537	0.44	0.00796979	PRR13
3.48512e-07	0.424999	0.413	0.327	0.00894873	PSMA4
3.54142e-07	0.37301	0.35	0.255	0.00909331	TAF1D
4.02753e-07	0.393517	0.544	0.469	0.0103415	RBM39
4.13129e-07	0.351494	0.375	0.276	0.0106079	MED10
4.34833e-07	0.412207	0.486	0.399	0.0111652	SF3B2
4.69449e-07	0.384956	0.28	0.193	0.012054	MOB4
4.88187e-07	0.35132	0.401	0.3	0.0125352	ROCK1
5.07144e-07	0.459991	0.474	0.399	0.0130219	NDUFA2
5.28414e-07	0.388677	0.252	0.167	0.0135681	ERVK3-1
5.35404e-07	0.38568	0.262	0.176	0.0137476	MTCH2
5.37099e-07	0.368907	0.31	0.218	0.0137911	CISD3
5.37815e-07	0.361816	0.368	0.277	0.0138095	BUD31
5.6938e-07	0.345956	0.29	0.202	0.01462	SMARCB1
5.7825e-07	0.423049	0.272	0.188	0.0148477	GYG1
6.27811e-07	0.410143	0.456	0.366	0.0161203	SFPQ
6.31967e-07	0.381817	0.408	0.315	0.016227	PTP4A2
7.45303e-07	0.345744	0.466	0.382	0.0191372	SSBP1
1.03427e-06	0.42611	0.262	0.179	0.026557	ARPP19
1.34192e-06	0.293221	0.668	0.593	0.0344564	UQCRQ
1.34745e-06	0.321283	0.378	0.281	0.0345985	PIK3R1
1.36429e-06	0.385502	0.484	0.401	0.0350309	DNAJB6
1.39107e-06	0.356246	0.383	0.291	0.0357186	MRPL57
1.46742e-06	0.373526	0.332	0.244	0.037679	GPAA1
1.48548e-06	0.394658	0.463	0.382	0.0381426	MDH2
1.50064e-06	0.385063	0.335	0.245	0.038532	MAT2B
1.51503e-06	0.275244	0.68	0.615	0.0389014	DAZAP2
1.6e-06	0.379618	0.471	0.383	0.0410833	CIAO2B
1.71813e-06	0.439069	0.433	0.359	0.0441164	EMD
1.81141e-06	0.372585	0.632	0.57	0.0465116	TXN
1.88132e-06	0.317195	0.275	0.191	0.0483066	CLPP
1.94867e-06	0.341837	0.612	0.568	0.0500361	PTGES3
2.19809e-06	0.36541	0.28	0.195	0.0564405	STARD3NL
2.30702e-06	0.320115	0.332	0.245	0.0592373	AIP
2.64653e-06	0.260678	0.421	0.323	0.0679548	STRAP
2.73349e-06	0.309212	0.713	0.674	0.0701878	NDUFA13
2.78008e-06	0.293399	0.292	0.208	0.0713842	PPP1R7
3.08721e-06	0.369077	0.35	0.267	0.0792703	NDUFB3
3.2441e-06	0.34982	0.254	0.176	0.0832987	FRG1
3.35527e-06	0.334353	0.34	0.252	0.0861533	SRSF4
3.90875e-06	0.352512	0.406	0.318	0.100365	TAPBP
4.03955e-06	0.407622	0.506	0.428	0.103723	ID2
4.27785e-06	0.308286	0.929	0.922	0.109842	MT-ND5
4.35315e-06	0.315997	0.33	0.245	0.111776	PSMD13
4.35687e-06	0.291352	0.335	0.247	0.111871	POLR3GL
4.40026e-06	0.336847	0.557	0.49	0.112985	NDUFB8
4.67602e-06	0.356696	0.327	0.24	0.120066	M6PR
4.73091e-06	0.268795	0.37	0.279	0.121476	ATP1B3
5.36833e-06	0.413326	0.479	0.412	0.137843	NDUFB1
5.80154e-06	0.284649	0.259	0.181	0.148966	CDC123
5.88324e-06	0.338665	0.267	0.189	0.151064	HNRNPL
6.05534e-06	0.293242	0.68	0.643	0.155483	RPS20
6.22881e-06	0.310359	0.257	0.178	0.159937	CGGBP1
6.86754e-06	0.379578	0.31	0.23	0.176338	COMMD7
7.06479e-06	0.29787	0.622	0.56	0.181402	ATP5MPL
7.36164e-06	0.311133	0.514	0.434	0.189025	ERP29
9.18139e-06	0.304643	0.307	0.229	0.235751	LSM14A
9.29682e-06	0.286436	0.343	0.258	0.238715	MOB1A
9.32447e-06	0.389484	0.914	0.909	0.239424	MT-ATP8
9.64856e-06	0.313571	0.403	0.324	0.247746	SNRPB2
1.04299e-05	0.324566	0.388	0.308	0.267809	PSMA3
1.04737e-05	0.255715	0.683	0.611	0.268934	SEPTIN7
1.24228e-05	0.434318	0.423	0.345	0.31898	HP1BP3
1.24683e-05	0.301601	0.504	0.423	0.320149	TCEA1
1.4145e-05	0.450872	0.335	0.263	0.363201	UBE2A
1.44636e-05	0.287741	0.327	0.247	0.371382	MIEN1
1.50613e-05	0.328462	0.554	0.493	0.38673	ANAPC11
1.83254e-05	0.295584	0.403	0.325	0.470542	RAB1B
1.94731e-05	0.374582	0.471	0.38	0.500011	RHEB
1.98182e-05	0.304216	0.426	0.345	0.508871	AURKAIP1
1.98973e-05	0.334503	0.411	0.343	0.510903	NHP2
2.12433e-05	0.28739	0.509	0.43	0.545465	ANAPC16
2.15125e-05	0.326439	0.416	0.343	0.552377	LMAN2
2.45482e-05	0.330683	0.35	0.276	0.630325	DGUOK
2.5424e-05	0.277219	0.539	0.471	0.652811	RBX1
2.64453e-05	0.354043	0.305	0.227	0.679037	PRPF4B
2.78453e-05	0.263691	0.529	0.455	0.714984	NDUFB7
3.00664e-05	0.334403	0.307	0.235	0.772014	FIBP
3.10686e-05	0.334908	0.395	0.321	0.797747	RBMX
3.11838e-05	0.31885	0.605	0.544	0.800707	TSC22D3
3.15024e-05	0.299066	0.277	0.203	0.808887	FGFR1OP2
3.41798e-05	0.277213	0.27	0.194	0.877635	FAM174C
3.60223e-05	0.325092	0.436	0.363	0.924945	NDUFB6
3.91869e-05	0.288397	0.599	0.553	1	PSMB1
4.00409e-05	0.268936	0.275	0.2	1	MED4
4.10431e-05	0.343445	0.3	0.229	1	SYNCRIP
4.13967e-05	0.304886	0.395	0.318	1	IER3IP1
4.21634e-05	0.388924	0.312	0.242	1	SLTM
4.68372e-05	0.305637	0.36	0.284	1	ADRM1
4.88079e-05	0.286028	0.275	0.204	1	PSMD2
5.23805e-05	0.2575	0.254	0.18	1	THYN1
5.33391e-05	0.283226	0.272	0.2	1	RNMT
5.35388e-05	0.30278	0.461	0.381	1	IFI16
5.73532e-05	0.258127	0.418	0.336	1	BCLAF1
6.09494e-05	0.298435	0.587	0.521	1	HSPA5
6.82235e-05	0.33197	0.398	0.323	1	MDH1
6.93254e-05	0.253431	0.605	0.555	1	TRMT112
7.4037e-05	0.308394	0.307	0.231	1	LUC7L3
8.03284e-05	0.261476	0.476	0.402	1	COPS9
8.401e-05	0.269977	0.461	0.396	1	ATP5F1A
8.72752e-05	0.345468	0.531	0.475	1	JAK1
9.38909e-05	0.285629	0.506	0.448	1	SRSF11
0.000120011	0.298695	0.542	0.48	1	SPCS2
0.000121409	0.315765	0.315	0.245	1	PUF60
0.00013854	0.293964	0.378	0.314	1	TOMM22
0.000139091	0.313165	0.338	0.269	1	PRPF40A
0.000147028	0.350093	0.406	0.344	1	YWHAH
0.000149404	0.363765	0.421	0.351	1	NAPA
0.000149943	0.282968	0.277	0.209	1	PPP6C
0.000154584	0.313807	0.398	0.333	1	TPR
0.000177093	0.301059	0.363	0.295	1	SIGIRR
0.000180783	0.304857	0.466	0.417	1	TALDO1
0.00019674	0.352517	0.479	0.417	1	PRRC2C
0.000216922	0.252312	0.317	0.245	1	CIAO2A
0.000231529	0.303946	0.264	0.202	1	SRA1
0.000238028	0.324177	0.39	0.328	1	UQCRC1
0.000244893	0.303425	0.38	0.319	1	TERF2IP
0.000254569	0.343877	0.446	0.392	1	TBCB
0.000258422	0.253582	0.385	0.315	1	POLR2J
0.000265628	0.269585	0.297	0.234	1	FDFT1
0.000276254	0.250047	0.254	0.192	1	MANF
0.000293439	0.268057	0.355	0.293	1	CCT7
0.000301936	0.255303	0.448	0.381	1	PET100
0.000314839	0.282097	0.841	0.822	1	UBB
0.000371593	0.309286	0.254	0.194	1	TIAL1
0.000394357	0.31704	0.332	0.278	1	VDAC3
0.000406993	0.277512	0.272	0.214	1	STOML2
0.000467852	0.257639	0.32	0.253	1	DNTTIP2
0.000474529	0.316517	0.312	0.253	1	CLDND1
0.000474682	0.293802	0.262	0.199	1	FXR1
0.000477845	0.267618	0.292	0.228	1	MACF1
0.000502374	0.299889	0.297	0.239	1	PCM1
0.000520393	0.286332	0.262	0.201	1	CHMP4A
0.000556935	0.299307	0.254	0.194	1	ATG12
0.000604742	0.338803	0.37	0.313	1	NDUFV1
0.0006478	0.250305	0.32	0.255	1	MAPK1IP1L
0.00064816	0.257458	0.35	0.288	1	ZC3H15
0.000707553	0.270543	0.506	0.457	1	NDUFA3
0.000730277	0.401507	0.433	0.391	1	RPL22L1
0.000938628	0.281203	0.443	0.393	1	TUFM
0.00108663	0.292431	0.28	0.226	1	PSMC4
0.00127962	0.298357	0.471	0.425	1	RSRP1
0.00132251	0.252306	0.411	0.355	1	COX17
0.00134443	0.319399	0.315	0.262	1	ETFA
0.00144895	0.366114	0.305	0.255	1	GPBP1
0.00150914	0.264825	0.332	0.273	1	ARID4B
0.00151082	0.263838	0.257	0.199	1	ANAPC5
0.00151317	0.261513	0.335	0.274	1	CNPY3
0.00157069	0.313944	0.275	0.224	1	C1D
0.00162265	0.278057	0.406	0.35	1	KHDRBS1
0.00173657	0.276036	0.307	0.25	1	BHLHE40
0.00176535	0.260803	0.476	0.438	1	CUTA
0.00184394	0.258258	0.325	0.271	1	MRPS34
0.00193088	0.267137	0.338	0.288	1	CYC1
0.00207412	0.319967	0.395	0.35	1	TMEM109
0.00235471	0.264418	0.416	0.365	1	ATP5MC1
0.00241414	0.27577	0.413	0.37	1	GHITM
0.00263647	0.259005	0.345	0.292	1	SLC38A2
0.0028361	0.514914	0.567	0.536	1	ARL6IP1
0.00319708	0.261572	0.395	0.344	1	SF3B1
0.00393413	0.307165	0.264	0.219	1	NAXE
0.00402529	0.274361	0.257	0.208	1	BPTF
0.00612014	0.254288	0.38	0.334	1	DDT
0.00665073	0.310897	0.345	0.302	1	RNASEH2C
0.00758916	0.270623	0.252	0.205	1	NIPBL
0.00778523	0.252236	0.35	0.315	1	NUDC
0.00790388	0.272692	0.398	0.36	1	RBM25
0.00811633	0.253214	0.257	0.211	1	PQBP1
0.00914628	0.275373	0.277	0.233	1	HNRNPH1
0.00928611	0.26348	0.34	0.298	1	DDX21
0.00935096	0.280784	0.29	0.248	1	G3BP1
0.0133601	0.27184	0.292	0.24	1	SPON2
0.0144122	0.319434	0.343	0.308	1	EIF2S2
0.0149615	0.254447	0.317	0.275	1	OSBPL8
0.0376977	0.261812	0.267	0.234	1	YY1

### Sheet: Cycling.Myeloid
p_val	avg_log2FC	pct.1	pct.2	p_val_adj	gene
0	0.486564	0.525	0.094	0	KCNAB2
0	0.522572	0.428	0.025	0	ACOT7
0	1.19238	0.898	0.51	0	ENO1
0	0.43839	0.372	0.026	0	CENPS
0	0.509325	0.56	0.138	0	MAD2L2
0	0.499206	0.631	0.151	0	EFHD2
0	0.373508	0.436	0.093	0	MRTO4
0	0.686787	0.64	0.124	0	C1QA
0	1.4604	0.732	0.121	0	C1QC
0	1.40225	0.701	0.11	0	C1QB
0	0.260456	0.29	0.032	0	GALE
0	3.05675	0.977	0.29	0	STMN1
0	1.43839	0.989	0.837	0	SH3BGRL3
0	1.42862	0.848	0.3	0	CD52
0	2.34175	0.978	0.619	0	HMGN2
0	0.321095	0.381	0.053	0	RPS6KA1
0	0.525519	0.583	0.126	0	FGR
0	1.17124	0.926	0.401	0	LAPTM5
0	0.499754	0.366	0.043	0	FABP3
0	0.637479	0.367	0.02	0	SPOCD1
0	0.973856	0.522	0.009	0	CLSPN
0	0.561517	0.347	0.004	0	CDCA8
0	0.252097	0.428	0.09	0	MYCBP
0	0.530697	0.677	0.203	0	PABPC4
0	0.834983	0.766	0.275	0	PPT1
0	0.36108	0.579	0.153	0	PPIH
0	1.28932	0.978	0.796	0	YBX1
0	1.11576	0.46	0.003	0	CDC20
0	1.14438	0.913	0.438	0	ATP6V0B
0	0.389864	0.261	0.001	0	KIF2C
0	0.478776	0.54	0.124	0	USP1
0	0.262553	0.366	0.063	0	ITGB3BP
0	0.431966	0.274	0.001	0	DEPDC1
0	0.393549	0.257	0.01	0	DNASE2B
0	1.25931	0.962	0.62	0	GNG5
0	0.314231	0.339	0.047	0	CCDC18
0	0.28027	0.355	0.058	0	SORT1
0	0.493998	0.719	0.196	0	CD53
0	1.07305	0.792	0.181	0	C1orf162
0	0.441919	0.5	0.099	0	PLEKHO1
0	0.84155	0.628	0.122	0	ANP32E
0	0.662319	0.831	0.29	0	CTSS
0	1.19176	0.983	0.835	0	S100A11
0	1.02234	0.708	0.14	0	CKS1B
0	0.354728	0.442	0.087	0	GBA
0	1.28139	0.272	0.028	0	CD1C
0	1.23622	0.755	0.13	0	MNDA
0	0.381471	0.364	0.042	0	SLAMF8
0	0.601132	0.388	0.023	0	SLAMF9
0	0.696101	0.524	0.064	0	CD84
0	1.30663	0.95	0.243	0	FCER1G
0	0.377668	0.452	0.096	0	FCGR2A
0	0.48995	0.463	0.097	0	FCGR2B
0	0.640595	0.393	0.004	0	NUF2
0	1.01684	0.666	0.098	0	ATP1B1
0	0.754001	0.508	0.071	0	NPL
0	0.364076	0.483	0.096	0	NCF2
0	1.02673	0.903	0.461	0	ARPC5
0	0.627687	0.6	0.113	0	RGS1
0	0.946336	0.415	0.002	0	ASPM
0	0.414432	0.544	0.144	0	RNPEP
0	0.570578	0.415	0.009	0	UBE2T
0	2.44233	0.391	0.041	0	CHI3L1
0	1.31425	0.311	0.024	0	CHIT1
0	0.878221	0.527	0.062	0	RAB7B
0	1.79602	0.63	0.013	0	CENPF
0	0.725193	0.62	0.137	0	PARP1
0	0.260212	0.324	0.05	0	OPN3
0	0.642808	0.662	0.19	0	COX20
0	1.61016	0.568	0.004	0	RRM2
0	0.585019	0.362	0.006	0	CENPA
0	0.81075	0.561	0.064	0	GALM
0	0.258346	0.333	0.061	0	SLC8A1
0	0.263097	0.327	0.054	0	HAAO
0	1.50111	0.86	0.192	0	CCDC88A
0	0.38523	0.51	0.123	0	XPO1
0	0.520019	0.409	0.033	0	SLC1A4
0	1.22753	0.786	0.156	0	PLEK
0	0.630519	0.664	0.171	0	MTHFD2
0	2.13317	0.843	0.216	0	CAPG
0	1.55478	0.933	0.267	0	VAMP8
0	0.626757	0.419	0.008	0	NCAPH
0	0.478766	0.324	0.001	0	CKAP2L
0	1.83049	0.653	0.068	0	IL1RN
0	0.462299	0.298	0.039	0	MARCO
0	1.29983	0.945	0.66	0	DBI
0	0.429017	0.538	0.127	0	PLEKHB2
0	0.41566	0.312	0.035	0	MCM6
0	0.369797	0.384	0.052	0	KYNU
0	0.387257	0.531	0.138	0	PSMD14
0	0.586192	0.36	0.001	0	SPC25
0	0.637374	0.49	0.056	0	DHRS9
0	0.50878	0.366	0.02	0	SGO2
0	0.440675	0.375	0.034	0	BARD1
0	0.346612	0.305	0.021	0	MREG
0	0.327643	0.402	0.083	0	CAB39
0	0.87856	0.999	0.963	0	PTMA
0	1.12433	0.694	0.097	0	DTYMK
0	0.39438	0.544	0.132	0	MTMR14
0	0.440071	0.315	0.002	0	SGO1
0	0.357337	0.34	0.035	0	CCR1
0	0.26603	0.341	0.054	0	GMPPB
0	0.441608	0.485	0.076	0	MAPKAPK3
0	0.395993	0.321	0.007	0	POC1A
0	0.354305	0.477	0.112	0	SMIM4
0	0.284025	0.34	0.058	0	PRKCD
0	0.380017	0.476	0.096	0	FRMD4B
0	1.18922	0.635	0.062	0	ALCAM
0	0.370266	0.286	0.012	0	CIP2A
0	0.353933	0.497	0.117	0	NAA50
0	0.293906	0.397	0.082	0	ATP6V1A
0	0.283463	0.307	0.037	0	EAF2
0	0.49412	0.491	0.086	0	CD86
0	0.290787	0.366	0.061	0	TOPBP1
0	0.496537	0.428	0.061	0	MRAS
0	0.579962	0.439	0.084	0	FAIM
0	0.672144	0.363	0.068	0	RARRES1
0	0.773649	0.771	0.258	0	MFSD1
0	1.0335	0.619	0.072	0	SMC4
0	0.675312	0.473	0.045	0	NCEH1
0	0.316954	0.302	0.027	0	RFC4
0	0.479829	0.417	0.035	0	RPL39L
0	0.354202	0.445	0.096	0	TFRC
0	1.42304	0.47	0.028	0	TM4SF19
0	0.308013	0.391	0.072	0	NRROS
0	0.531226	0.404	0.035	0	TACC3
0	0.330963	0.326	0.034	0	NSD2
0	0.773064	0.75	0.187	0	C4orf48
0	0.534125	0.363	0.004	0	NCAPG
0	0.472081	0.477	0.07	0	RBM47
0	0.54762	0.533	0.121	0	SRD5A3
0	0.376465	0.384	0.063	0	PAICS
0	0.463467	0.439	0.073	0	DCK
0	0.804133	0.344	0.069	0	CXCL3
0	0.264938	0.328	0.053	0	BMP2K
0	0.426157	0.407	0.053	0	COQ2
0	0.346315	0.339	0.049	0	GPAT3
0	3.59312	0.573	0.038	0	SPP1
0	0.706756	0.481	0.038	0	SNCA
0	0.612559	0.339	0.018	0	HPGDS
0	2.41	0.983	0.582	0	H2AFZ
0	0.519474	0.393	0.072	0	SLC39A8
0	0.688413	0.372	0.009	0	CENPE
0	0.450627	0.55	0.138	0	HADH
0	0.788008	0.507	0.011	0	MAD2L1
0	0.842758	0.462	0.002	0	CCNA2
0	0.437235	0.284	0.002	0	MND1
0	1.52915	0.812	0.301	0	HMGB2
0	1.10289	0.59	0.015	0	CENPU
0	0.297316	0.263	0.004	0	TRIP13
0	0.451039	0.455	0.075	0	OTULINL
0	0.299854	0.336	0.044	0	SLC1A3
0	0.805916	0.543	0.014	0	CENPK
0	0.992069	0.413	0.013	0	CCNB1
0	0.389707	0.36	0.024	0	CENPH
0	0.535967	0.576	0.104	0	IQGAP2
0	0.795965	0.484	0.017	0	DHFR
0	0.25433	0.28	0.034	0	SNX24
0	0.700524	0.496	0.032	0	LMNB1
0	1.078	0.853	0.328	0	H2AFY
0	0.818928	0.594	0.12	0	TGFBI
0	0.436592	0.474	0.104	0	CXXC5
0	0.617763	0.598	0.109	0	CSF1R
0	1.02175	0.547	0.087	0	GM2A
0	0.470984	0.472	0.068	0	HAVCR2
0	1.9349	0.71	0.041	0	PTTG1
0	0.917662	0.438	0.002	0	HMMR
0	0.837809	0.734	0.228	0	HNRNPAB
0	0.46433	0.471	0.091	0	LY86
0	0.259742	0.421	0.091	0	EEF1E1
0	0.906413	0.851	0.223	0	CD83
0	1.36712	0.91	0.404	0	DEK
0	0.474048	0.405	0.042	0	GMNN
0	0.558712	0.498	0.076	0	NRM
0	1.93034	0.975	0.624	0	TUBB
0	0.531878	0.384	0.018	0	TCF19
0	0.634025	0.886	0.216	0	AIF1
0	0.515225	0.63	0.18	0	HLA-DMB
0	0.588032	0.367	0.006	0	KIFC1
0	0.930948	0.704	0.147	0	UQCC2
0	1.19588	0.685	0.114	0	HMGA1
0	0.433907	0.509	0.086	0	CCDC167
0	2.07676	0.665	0.069	0	TREM2
0	0.638906	0.619	0.168	0	DNPH1
0	1.72139	0.564	0.059	0	PLA2G7
0	0.296058	0.289	0.021	0	RRAGD
0	0.465705	0.276	0.029	0	PKIB
0	1.23009	0.694	0.048	0	CENPW
0	1.147	0.831	0.266	0	SGK1
0	0.581105	0.368	0.017	0	LINC01010
0	0.848948	0.799	0.253	0	ABRACL
0	0.379822	0.553	0.145	0	RAB32
0	0.494602	0.46	0.07	0	ACAT2
0	0.31358	0.327	0.05	0	FAM20C
0	0.951008	0.74	0.132	0	NUDT1
0	0.408063	0.458	0.071	0	SNX8
0	0.643167	0.424	0.057	0	TTYH3
0	1.17876	1	0.995	0	ACTB
0	0.955045	0.721	0.152	0	RPA3
0	0.34193	0.269	0.015	0	SCIN
0	0.308453	0.254	0.02	0	CDCA7L
0	1.01199	0.632	0.083	0	SNX10
0	1.10402	0.694	0.169	0	CPVL
0	0.525242	0.575	0.141	0	GGCT
0	0.74786	0.783	0.265	0	LSM5
0	0.597823	0.343	0.002	0	ANLN
0	1.05988	0.995	0.911	0	PPIA
0	1.48087	0.883	0.32	0	H2AFV
0	0.350603	0.393	0.06	0	LAT2
0	0.329376	0.378	0.067	0	RFC2
0	0.272233	0.369	0.063	0	DBF4
0	1.31971	0.956	0.618	0	ARPC1B
0	0.668816	0.489	0.063	0	MCM7
0	0.365476	0.348	0.038	0	TFEC
0	1.04174	0.877	0.431	0	ZYX
0	0.59186	0.406	0.018	0	EZH2
0	1.05221	0.843	0.376	0	RHEB
0	0.378726	0.301	0.012	0	NCAPG2
0	2.3724	0.917	0.485	0	CTSB
0	0.896592	0.588	0.079	0	MSR1
0	0.693651	0.615	0.163	0	ATP6V1B2
0	0.402046	0.603	0.141	0	DOK2
0	0.307808	0.381	0.061	0	REEP4
0	0.376313	0.281	0.002	0	CDCA2
0	0.410015	0.287	0.002	0	ESCO2
0	0.451569	0.488	0.085	0	RAB11FIP1
0	0.759997	0.676	0.165	0	EIF4EBP1
0	0.44394	0.479	0.094	0	ADAM9
0	0.381122	0.297	0.017	0	MCM4
0	0.374282	0.485	0.11	0	ATP6V1H
0	0.847932	0.591	0.065	0	GGH
0	0.31355	0.426	0.083	0	SGK3
0	0.475337	0.327	0.026	0	CA2
0	0.717122	0.42	0.019	0	ATAD2
0	0.72194	0.734	0.191	0	FAM49B
0	0.259104	0.431	0.095	0	DOCK8
0	1.08212	0.772	0.232	0	GLIPR2
0	0.364925	0.28	0.001	0	MELK
0	1.1811	0.799	0.245	0	CKS2
0	0.652946	0.573	0.072	0	SYK
0	2.04775	0.731	0.079	0	FBP1
0	1.01057	0.874	0.406	0	ANP32B
0	1.00433	0.659	0.07	0	SMC2
0	0.424279	0.508	0.12	0	SLC31A2
0	0.259385	0.377	0.07	0	FKBP15
0	0.324924	0.375	0.063	0	SLC31A1
0	0.40686	0.582	0.147	0	POLE3
0	0.712751	0.51	0.033	0	PHF19
0	0.295479	0.403	0.08	0	CNTRL
0	0.303489	0.381	0.074	0	NEK6
0	0.505561	0.448	0.051	0	WDR34
0	0.897064	0.649	0.09	0	ZDHHC12
0	0.313394	0.43	0.091	0	UBAC1
0	0.44002	0.588	0.161	0	AGPAT2
0	0.286327	0.418	0.08	0	RABL6
0	0.486503	0.447	0.07	0	MRC1
0	0.331003	0.572	0.147	0	APBB1IP
0	0.433405	0.506	0.121	0	RASSF4
0	1.08832	0.604	0.01	0	ZWINT
0	1.48399	0.586	0.018	0	CDK1
0	0.362186	0.364	0.045	0	SLC29A3
0	0.638662	0.555	0.082	0	DNAJC9
0	0.484677	0.579	0.125	0	PPIF
0	1.87873	0.708	0.276	0	LIPA
0	0.793222	0.521	0.047	0	KIF20B
0	0.472383	0.294	0.003	0	KIF11
0	0.743491	0.438	0.002	0	CEP55
0	0.554468	0.357	0.013	0	HELLS
0	0.511546	0.394	0.056	0	UBTD1
0	0.39631	0.42	0.077	0	AVPI1
0	1.17726	0.813	0.338	0	GSTO1
0	0.605318	0.524	0.064	0	SHTN1
0	0.818813	0.803	0.226	0	RGS10
0	0.50744	0.658	0.178	0	PTPRE
0	1.89642	0.68	0.004	0	MKI67
0	0.509517	0.576	0.138	0	FUOM
0	0.44507	0.375	0.027	0	TNNI2
0	1.36462	0.885	0.518	0	LSP1
0	0.37792	0.448	0.089	0	MRPL23
0	0.494857	0.466	0.068	0	RRM1
0	0.314388	0.457	0.099	0	AKIP1
0	0.270304	0.274	0.023	0	NRIP3
0	0.448288	0.384	0.03	0	CCDC34
0	0.496941	0.452	0.075	0	CKAP5
0	1.47514	0.909	0.176	0	SPI1
0	0.703727	0.664	0.173	0	MTCH2
0	0.651635	0.673	0.174	0	TIMM10
0	0.45616	0.572	0.111	0	LPXN
0	0.460891	0.271	0.002	0	FAM111B
0	0.607576	0.518	0.101	0	FAM111A
0	1.02259	0.653	0.164	0	MS4A6A
0	1.49875	0.719	0.091	0	MS4A4A
0	0.689711	0.724	0.149	0	MS4A7
0	0.542015	0.483	0.084	0	SLC15A3
0	0.541008	0.397	0.022	0	FEN1
0	0.807464	0.546	0.05	0	FADS1
0	1.09833	1	0.992	0	FTH1
0	0.307206	0.371	0.071	0	ASRGL1
0	1.10815	0.953	0.588	0	COX8A
0	0.812499	0.674	0.127	0	FERMT3
0	0.447044	0.453	0.088	0	PPP1R14B
0	0.668914	0.438	0.039	0	SAC3D1
0	0.349762	0.26	0.003	0	CDCA5
0	1.07805	0.992	0.875	0	CFL1
0	0.355325	0.494	0.122	0	ZDHHC24
0	0.354992	0.427	0.071	0	UNC93B1
0	0.378325	0.348	0.038	0	ALDH3B1
0	0.439731	0.524	0.109	0	ANAPC15
0	0.531727	0.515	0.102	0	FOLR2
0	1.34535	0.867	0.257	0	UCP2
0	0.689345	0.599	0.097	0	PAK1
0	0.563963	0.592	0.118	0	SMCO4
0	1.19884	0.656	0.201	0	FDX1
0	0.499802	0.451	0.056	0	IL18
0	0.560359	0.401	0.032	0	NRGN
0	0.274657	0.31	0.032	0	SLC37A2
0	0.543657	0.42	0.031	0	ST14
0	0.359281	0.309	0.028	0	NCAPD3
0	0.377611	0.266	0.001	0	FOXM1
0	0.270562	0.352	0.066	0	TIGAR
0	0.926311	0.54	0.013	0	RAD51AP1
0	0.422973	0.313	0.019	0	NCAPD2
0	1.34851	0.994	0.908	0	GAPDH
0	0.734156	0.39	0.002	0	CDCA3
0	0.545955	0.646	0.134	0	PTPN6
0	0.551256	0.549	0.097	0	CD163
0	0.375081	0.392	0.067	0	CLEC4A
0	0.497208	0.381	0.02	0	CLECL1
0	0.572902	0.476	0.053	0	BCAT1
0	0.899769	0.597	0.094	0	TMEM106C
0	2.38962	0.994	0.714	0	TUBA1B
0	1.81857	0.859	0.272	0	TUBA1C
0	0.681309	0.381	0.002	0	TROAP
0	0.496761	0.325	0.011	0	RACGAP1
0	0.334658	0.321	0.029	0	AC073611.1
0	0.446715	0.535	0.121	0	CBX5
0	0.634148	0.609	0.131	0	ZNF385A
0	0.452015	0.494	0.085	0	NCKAP1L
0	1.2391	0.574	0.099	0	MMP19
0	0.280239	0.259	0.011	0	TIMELESS
0	0.426225	0.369	0.032	0	STAC3
0	0.891505	0.912	0.201	0	LYZ
0	0.413075	0.421	0.062	0	YEATS4
0	1.18734	0.847	0.231	0	GLIPR1
0	0.809644	0.585	0.083	0	TMPO
0	0.27152	0.267	0.023	0	GAS2L3
0	0.549923	0.523	0.095	0	CORO1C
0	0.975308	0.962	0.684	0	ARPC3
0	0.288971	0.434	0.099	0	GPN3
0	0.980614	0.452	0.044	0	SDS
0	0.383448	0.328	0.025	0	SDSL
0	0.324543	0.433	0.082	0	P2RX4
0	0.431438	0.351	0.028	0	BRI3BP
0	1.33542	0.923	0.536	0	RAN
0	1.18632	0.988	0.837	0	HMGB1
0	0.521735	0.376	0.016	0	BRCA2
0	1.32665	0.886	0.247	0	LCP1
0	0.38498	0.562	0.141	0	RNASEH2B
0	0.759222	0.492	0.058	0	CKAP2
0	0.390008	0.286	0.002	0	DIAPH3
0	0.544427	0.523	0.103	0	MZT1
0	0.939097	0.769	0.154	0	GPR183
0	0.28339	0.363	0.06	0	TEX30
0	0.424678	0.477	0.108	0	RAB20
0	0.368934	0.438	0.082	0	TFDP1
0	0.673208	0.557	0.08	0	RNASE6
0	0.274665	0.447	0.096	0	SLC7A7
0	0.389941	0.515	0.124	0	HAUS4
0	0.360354	0.368	0.059	0	PCK2
0	0.279729	0.309	0.045	0	EMC9
0	0.589728	0.606	0.15	0	MIS18BP1
0	0.317334	0.354	0.036	0	LRR1
0	1.30776	0.579	0.01	0	CDKN3
0	0.610796	0.333	0.001	0	DLGAP5
0	0.474157	0.442	0.071	0	SLC38A6
0	0.268927	0.306	0.04	0	MTHFD1
0	1.64373	0.964	0.623	0	NPC2
0	0.372845	0.397	0.075	0	TMEM251
0	0.328358	0.251	0.003	0	ARHGAP11A
0	0.329295	0.27	0.014	0	KNSTRN
0	0.603012	0.366	0.003	0	KNL1
0	0.340316	0.273	0.003	0	RAD51
0	0.390064	0.446	0.103	0	GCHFR
0	0.273169	0.264	0.02	0	SPINT1
0	0.372488	0.3	0.003	0	OIP5
0	1.54491	0.616	0.008	0	NUSAP1
0	0.416756	0.348	0.041	0	GATM
0	0.724714	0.484	0.058	0	C15orf48
0	0.324902	0.378	0.077	0	DMXL2
0	1.01233	0.499	0.005	0	CCNB2
0	0.413926	0.455	0.086	0	LACTB
0	1.12577	0.8	0.241	0	CIAO2A
0	1.96415	0.756	0.006	0	PCLAF
0	0.611849	0.546	0.078	0	CLN6
0	0.553528	0.339	0.003	0	KIF23
0	1.32474	0.922	0.493	0	PKM
0	1.10329	0.89	0.454	0	COX5A
0	0.478606	0.588	0.163	0	COMMD4
0	1.11724	0.834	0.298	0	CTSH
0	0.716323	0.567	0.134	0	BCL2A1
0	0.33941	0.302	0.047	0	FAH
0	1.20549	0.746	0.133	0	IDH2
0	0.862365	0.488	0.014	0	PRC1
0	0.861577	0.628	0.082	0	SNRNP25
0	0.354948	0.412	0.069	0	MCRIP2
0	0.378324	0.379	0.046	0	PGP
0	1.19918	0.941	0.646	0	ATP6V0C
0	0.857105	0.486	0.002	0	PKMYT1
0	1.36738	0.691	0.107	0	IGSF6
0	0.750205	0.442	0.057	0	OTOA
0	0.88169	0.405	0.003	0	PLK1
0	0.730145	0.63	0.121	0	KIF22
0	0.299634	0.384	0.069	0	HIRIP3
0	0.495836	0.444	0.09	0	HSD3B7
0	0.328743	0.397	0.064	0	ITGAM
0	0.461421	0.484	0.085	0	ITGAX
0	0.454006	0.339	0.003	0	SHCBP1
0	0.510725	0.366	0.007	0	ORC6
0	0.957575	0.852	0.321	0	CKLF
0	0.264111	0.3	0.05	0	PLA2G15
0	0.561782	0.617	0.152	0	CMC2
0	0.58008	0.447	0.021	0	CENPN
0	1.02616	0.91	0.376	0	COTL1
0	0.537457	0.361	0.006	0	GINS2
0	0.302699	0.349	0.066	0	IRF8
0	0.492924	0.309	0.004	0	CDT1
0	0.699791	0.77	0.203	0	ARRB2
0	1.00809	0.76	0.169	0	CXCL16
0	1.00734	0.993	0.896	0	PFN1
0	0.425535	0.261	0.001	0	PIMREG
0	0.788614	0.775	0.277	0	TXNDC17
0	2.27953	0.867	0.283	0	CD68
0	0.625479	0.374	0.002	0	AURKB
0	1.14565	0.777	0.195	0	LGALS9
0	0.375088	0.304	0.031	0	TMEM97
0	0.32959	0.266	0.013	0	ATAD5
0	0.504918	0.502	0.081	0	ADAP2
0	0.256369	0.363	0.064	0	SUZ12
0	0.898436	0.555	0.092	0	CCL3
0	1.37319	0.525	0.005	0	TOP2A
0	0.568043	0.477	0.064	0	TUBG1
0	0.328975	0.287	0.013	0	BRCA1
0	0.522583	0.637	0.179	0	SLC25A39
0	1.12781	0.924	0.485	0	GRN
0	0.539911	0.585	0.163	0	NME1
0	0.278868	0.313	0.056	0	MMD
0	0.352273	0.447	0.086	0	RAD51C
0	0.659333	0.559	0.085	0	SKA2
0	0.349364	0.27	0.011	0	PRR11
0	1.10279	0.589	0.107	0	KPNA2
0	0.290887	0.293	0.025	0	CD300LB
0	0.311744	0.379	0.049	0	CD300C
0	1.0659	0.776	0.232	0	JPT1
0	0.300729	0.332	0.048	0	SLC25A19
0	1.50792	0.695	0.008	0	TK1
0	1.50865	0.64	0.004	0	BIRC5
0	0.408948	0.378	0.046	0	ALYREF
0	0.778315	0.707	0.214	0	CENPX
0	0.560068	0.555	0.112	0	SLC16A3
0	2.12813	0.74	0.013	0	TYMS
0	0.465421	0.331	0.009	0	NDC80
0	0.529451	0.521	0.093	0	EMILIN2
0	0.28909	0.26	0.012	0	L3MBTL4-AS1
0	0.800182	0.738	0.198	0	RAB31
0	0.367473	0.362	0.042	0	IMPA2
0	0.670366	0.694	0.232	0	TUBB6
0	0.296086	0.363	0.072	0	LDLRAD4
0	0.367831	0.363	0.052	0	RBBP8
0	0.344238	0.451	0.087	0	ME2
0	0.351504	0.293	0.023	0	TNFRSF11A
0	0.359553	0.409	0.073	0	LMNB2
0	0.308855	0.354	0.048	0	GNA15
0	0.731741	0.472	0.058	0	MFSD12
0	0.937773	0.504	0.074	0	MATK
0	0.592174	0.36	0.003	0	UHRF1
0	1.02887	0.715	0.132	0	DNMT1
0	1.70349	0.662	0.106	0	ACP5
0	0.560896	0.503	0.054	0	RNASEH2A
0	0.699481	0.439	0.005	0	ASF1B
0	0.601103	0.655	0.173	0	DDX39A
0	1.86727	0.954	0.263	0	IFI30
0	1.17737	0.833	0.263	0	LSM4
0	0.28582	0.36	0.052	0	LRRC25
0	0.560499	0.264	0.013	0	HAMP
0	0.540707	0.587	0.126	0	IGFLR1
0	0.319626	0.372	0.071	0	NFKBID
0	0.845883	0.86	0.305	0	HCST
0	1.569	0.968	0.281	0	TYROBP
0	0.49793	0.471	0.08	0	SPINT2
0	1.04212	0.857	0.391	0	BLVRB
0	0.490255	0.477	0.072	0	PAFAH1B3
0	0.943671	0.87	0.254	0	PLAUR
0	0.375243	0.318	0.022	0	KCNN4
0	0.419762	0.473	0.101	0	TOMM40
0	1.52948	0.652	0.214	0	APOC1
0	1.59568	0.843	0.405	0	CALM3
0	1.41924	0.928	0.447	0	AP2S1
0	0.362962	0.498	0.117	0	SAE1
0	0.423385	0.344	0.022	0	LIG1
0	2.07788	0.995	0.979	0	FTL
0	0.340942	0.372	0.053	0	BCL2L12
0	0.273528	0.306	0.03	0	SIGLEC9
0	0.274307	0.3	0.028	0	SIGLEC7
0	0.441476	0.46	0.062	0	CD33
0	0.36399	0.341	0.056	0	FPR3
0	0.322254	0.431	0.087	0	TFPT
0	0.62286	0.53	0.094	0	LAIR1
0	0.86624	0.575	0.075	0	LILRB4
0	1.03634	0.601	0.101	0	PCNA
0	0.45294	0.568	0.147	0	ABHD12
0	0.975144	0.489	0.008	0	TPX2
0	0.385535	0.461	0.087	0	HCK
0	0.431924	0.515	0.123	0	AHCY
0	0.294134	0.415	0.083	0	GSS
0	0.439484	0.308	0.002	0	MYBL2
0	2.17219	0.603	0.003	0	UBE2C
0	3.01101	0.576	0.047	0	MMP9
0	1.11497	0.56	0.077	0	SMIM25
0	0.457612	0.311	0.009	0	AURKA
0	1.69558	0.881	0.28	0	CTSZ
0	0.998939	0.887	0.42	0	HMGN1
0	0.779703	0.567	0.087	0	PDXK
0	2.66662	0.959	0.642	0	CSTB
0	1.34788	0.885	0.275	0	ITGB2
0	0.955488	0.793	0.294	0	RANBP1
0	0.33056	0.376	0.053	0	YDJC
0	0.572647	0.606	0.164	0	SDF2L1
0	0.500146	0.683	0.181	0	HMOX1
0	0.666735	0.5	0.073	0	MCM5
0	0.487783	0.521	0.09	0	NCF4
0	0.825373	0.787	0.227	0	RAC2
0	0.732527	0.39	0.002	0	APOBEC3B
0	1.05755	0.564	0.006	0	CENPM
0	0.627963	0.594	0.1	0	NAGA
0	0.518981	0.553	0.092	0	PARVG
0	0.801808	0.42	0.002	0	GTSE1
0	0.398348	0.407	0.062	0	PRPS2
0	0.947217	0.752	0.244	0	SMS
0	0.45465	0.321	0.025	0	CXorf21
0	0.312849	0.391	0.07	0	GK
0	0.628961	0.6	0.119	0	CYBB
0	0.32969	0.474	0.09	0	EBP
0	0.631606	0.597	0.13	0	SMC1A
0	0.748209	0.546	0.089	0	VSIG4
0	0.297201	0.257	0.002	0	KIF4A
0	0.255292	0.294	0.043	0	BTK
0	0.692615	0.702	0.184	0	GLA
0	1.34353	0.927	0.532	0	SLC25A5
0	0.708862	0.436	0.082	0	GPC4
0	0.643399	0.62	0.134	0	HPRT1
0	1.19354	0.595	0.029	0	HMGB3
0	0.505389	0.59	0.136	0	VMA21
0	0.330421	0.373	0.064	0	AC244090.1
0	0.768365	0.629	0.133	0	MPP1
1.08838e-307	0.2777	0.427	0.096	2.79464e-303	MBD2
1.75493e-307	0.462243	0.519	0.135	4.50615e-303	MITF
1.98042e-307	0.767062	0.815	0.3	5.08513e-303	SAMHD1
2.76395e-307	0.331676	0.482	0.119	7.09699e-303	TAF10
1.16441e-306	0.373015	0.498	0.126	2.98985e-302	ATP6V1D
1.53751e-306	0.448952	0.591	0.168	3.94787e-302	MRPL37
2.77717e-306	0.336879	0.403	0.088	7.13094e-302	CDKN2C
8.59806e-306	0.696208	0.795	0.285	2.20772e-301	PYCARD
8.69249e-306	0.373564	0.497	0.127	2.23197e-301	SCCPDH
3.33343e-304	0.600468	0.786	0.261	8.55925e-300	RNASET2
1.59756e-302	0.282006	0.461	0.111	4.10206e-298	PLGRKT
3.02144e-302	0.776726	0.685	0.238	7.75816e-298	GUSB
1.5086e-301	0.358614	0.521	0.136	3.87362e-297	RRP7A
1.90132e-301	0.448087	0.496	0.128	4.88202e-297	KIAA0930
5.72205e-301	0.393593	0.594	0.168	1.46925e-296	NUDT21
1.20006e-300	0.258916	0.444	0.104	3.0814e-296	CYB561D2
2.06885e-299	0.984347	0.953	0.69	5.3122e-295	ARPC2
8.33823e-299	0.425614	0.541	0.145	2.14101e-294	NUP214
3.55504e-298	0.277878	0.451	0.106	9.12827e-294	CLEC7A
4.17753e-298	0.876714	0.832	0.377	1.07267e-293	PRDX3
1.32483e-297	0.351903	0.521	0.134	3.40177e-293	ADA2
7.04886e-297	0.265073	0.45	0.107	1.80993e-292	TMEM107
1.14609e-295	0.461933	0.631	0.19	2.94282e-291	NANS
4.42434e-295	0.359748	0.527	0.141	1.13604e-290	SSRP1
1.8765e-294	0.266071	0.527	0.136	4.81828e-290	CSK
1.07402e-293	0.337678	0.46	0.114	2.75775e-289	DCTPP1
2.29457e-293	0.41776	0.6	0.173	5.89176e-289	CISD2
4.185e-293	0.360741	0.356	0.076	1.07458e-288	MCM3
2.31483e-292	0.332361	0.54	0.144	5.94379e-288	CMTM7
1.02825e-291	1.14224	0.85	0.462	2.64025e-287	ATP6V1F
1.60512e-291	0.880981	0.835	0.391	4.12146e-287	VPS29
2.01126e-291	0.300558	0.494	0.125	5.1643e-287	RGS19
2.47724e-291	0.680655	0.774	0.286	6.36081e-287	SNRPD1
1.52574e-290	0.277252	0.4	0.09	3.91765e-286	TBC1D1
1.66825e-290	0.509737	0.702	0.224	4.28357e-286	RGS2
1.77119e-290	0.307905	0.572	0.153	4.54787e-286	EVI2B
1.25569e-289	0.450575	0.626	0.188	3.22424e-285	YIF1B
1.34834e-289	0.507841	0.686	0.223	3.46212e-285	TMEM160
3.12572e-288	0.342984	0.502	0.131	8.0259e-284	SHMT2
4.63378e-287	0.345743	0.52	0.139	1.18982e-282	RPL26L1
1.91892e-286	0.280263	0.41	0.095	4.92721e-282	CCRL2
2.02255e-285	0.295341	0.46	0.114	5.19329e-281	DEF8
5.10928e-285	0.773823	0.984	0.824	1.31191e-280	OAZ1
1.91839e-284	0.262186	0.366	0.079	4.92585e-280	DKC1
1.17139e-282	0.385951	0.501	0.134	3.00779e-278	STIP1
5.88996e-282	0.374896	0.601	0.177	1.51236e-277	HSPB11
3.27192e-281	0.2721	0.426	0.102	8.40131e-277	ATP6V1C1
8.58878e-281	0.293371	0.49	0.127	2.20534e-276	USF2
7.94165e-279	0.441119	0.58	0.172	2.03918e-274	TXNL4A
1.82318e-278	0.346775	0.48	0.123	4.68139e-274	CD4
2.54554e-278	0.55494	0.633	0.203	6.53618e-274	TCIRG1
4.041e-277	0.788128	0.797	0.34	1.03761e-272	VDAC1
1.14022e-276	0.380305	0.477	0.126	2.92774e-272	PAPSS1
1.46305e-276	0.730894	0.493	0.143	3.75667e-272	CYP27A1
7.99451e-275	0.499184	0.62	0.196	2.05275e-270	PCBD1
2.32008e-274	0.275059	0.424	0.102	5.95726e-270	FH
7.48409e-274	0.40964	0.552	0.16	1.92169e-269	BOLA3
2.77615e-273	0.323425	0.501	0.135	7.12833e-269	COMMD9
6.33362e-273	0.389268	0.635	0.194	1.62628e-268	EVL
1.2353e-272	0.321857	0.527	0.145	3.17188e-268	BID
9.50326e-272	0.348801	0.451	0.115	2.44015e-267	GNPDA1
1.6382e-271	0.407124	0.515	0.144	4.20642e-267	SIRPA
1.70374e-271	0.453026	0.713	0.24	4.37469e-267	SPCS3
4.98704e-271	1.218	0.751	0.345	1.28052e-266	CD9
8.91298e-271	0.299236	0.442	0.111	2.28859e-266	MAP4K3-DT
2.4987e-270	0.606368	0.665	0.232	6.41592e-266	RAB5IF
2.75003e-270	0.355373	0.56	0.161	7.06126e-266	TMED3
2.81036e-270	0.461341	0.62	0.192	7.21616e-266	LY96
3.59799e-270	0.50447	0.701	0.239	9.23856e-266	ATG3
3.77851e-270	0.86102	0.786	0.335	9.70208e-266	HEXB
6.18157e-270	0.267809	0.449	0.113	1.58724e-265	DAZAP1
6.82505e-270	0.313235	0.344	0.075	1.75247e-265	SYNGR1
7.69285e-270	1.19875	0.721	0.262	1.97529e-265	HLA-DQA1
3.79105e-269	0.703813	0.797	0.314	9.73428e-265	MZT2B
6.34914e-269	0.269957	0.415	0.101	1.63027e-264	AIMP2
2.46684e-268	0.566405	0.685	0.237	6.3341e-264	M6PR
3.73486e-268	0.591693	0.745	0.275	9.59001e-264	SNRPC
6.70219e-268	0.270418	0.423	0.104	1.72092e-263	COPRS
1.16327e-267	0.570689	0.751	0.27	2.98692e-263	CNPY3
1.54819e-267	2.21686	0.827	0.586	3.9753e-263	CTSD
2.47907e-267	0.324688	0.41	0.1	6.3655e-263	FNIP2
6.15937e-266	0.379113	0.555	0.163	1.58154e-261	MCUR1
1.42057e-265	0.371862	0.521	0.146	3.64761e-261	BX284668.5
1.68006e-265	0.315844	0.478	0.126	4.31389e-261	RSRC1
5.47778e-265	1.10594	0.884	0.429	1.40653e-260	RGCC
1.03349e-264	0.37178	0.567	0.168	2.6537e-260	MRPS16
1.2188e-263	0.300674	0.519	0.144	3.1295e-259	GCA
1.9645e-263	0.367223	0.523	0.149	5.04425e-259	TPGS2
2.34828e-263	0.289825	0.506	0.139	6.02968e-259	MRPS12
1.28081e-262	0.788066	0.831	0.371	3.28872e-258	RNF130
4.19771e-262	0.831092	0.897	0.49	1.07785e-257	ANAPC11
5.03921e-261	2.05211	0.78	0.379	1.29392e-256	HIST1H4C
7.72006e-261	0.320078	0.55	0.158	1.98228e-256	LAGE3
8.42051e-261	0.251249	0.367	0.084	2.16213e-256	HDHD5
1.55537e-260	0.632588	0.768	0.303	3.99373e-256	MRPL51
3.97587e-259	0.716514	0.819	0.341	1.02088e-254	YWHAH
6.48086e-259	0.875825	0.965	0.604	1.66409e-254	CYBA
8.69932e-259	0.250062	0.446	0.114	2.23372e-254	TRNAU1AP
3.56888e-258	0.775194	0.813	0.371	9.1638e-254	SSR3
5.49314e-258	0.33298	0.53	0.151	1.41047e-253	NUDT5
7.89699e-258	0.861286	0.933	0.59	2.02771e-253	TPM3
9.78285e-258	0.273533	0.424	0.107	2.51194e-253	TRPV2
3.24319e-256	0.376891	0.524	0.152	8.32754e-252	MRPL17
2.1518e-255	0.381159	0.585	0.179	5.52518e-251	NAGK
2.40332e-255	0.466177	0.661	0.218	6.17101e-251	MAN2B1
1.19423e-254	0.495643	0.688	0.24	3.06642e-250	DCXR
2.57262e-254	0.300433	0.513	0.144	6.60572e-250	COPS3
6.25916e-252	0.274664	0.432	0.111	1.60716e-247	SLC25A24
6.27082e-252	0.413064	0.661	0.217	1.61016e-247	DUSP23
6.99391e-252	1.5185	0.903	0.537	1.79583e-247	FABP5
7.13972e-252	0.35146	0.525	0.153	1.83327e-247	MRPL12
8.73818e-252	0.276343	0.54	0.156	2.2437e-247	TPRKB
1.54004e-251	0.443314	0.612	0.197	3.95436e-247	PARVB
2.36675e-250	0.386893	0.6	0.187	6.0771e-246	ARL8B
5.21124e-250	0.951869	0.587	0.208	1.33809e-245	LPL
5.89197e-250	0.538782	0.604	0.202	1.51288e-245	HMG20B
5.93346e-250	0.406147	0.548	0.167	1.52354e-245	TIMM17A
8.303e-250	0.358047	0.62	0.196	2.13196e-245	MZT2A
2.32305e-249	0.318473	0.501	0.141	5.96489e-245	SUPT16H
2.96466e-249	0.682617	0.796	0.329	7.61235e-245	SET
4.33361e-249	0.517724	0.766	0.282	1.11274e-244	GRB2
1.08397e-248	0.301933	0.46	0.124	2.7833e-244	MRPL15
1.27018e-248	0.821164	0.909	0.539	3.26145e-244	ATP5MF
5.46277e-248	0.462641	0.598	0.19	1.40268e-243	SMC3
4.01495e-247	0.315681	0.531	0.156	1.03092e-242	PTPMT1
2.45537e-246	0.406769	0.724	0.247	6.30466e-242	EZR
3.49194e-246	0.277388	0.457	0.122	8.96627e-242	TNFSF13
1.80525e-245	1.51853	0.736	0.391	4.63534e-241	CTSL
2.57375e-245	0.4742	0.63	0.212	6.60861e-241	FUCA2
5.74438e-245	0.393702	0.545	0.167	1.47499e-240	SQOR
5.85008e-245	0.315786	0.521	0.15	1.50213e-240	MAZ
7.40527e-245	0.298167	0.521	0.151	1.90145e-240	GLRX3
8.44923e-245	0.564662	0.673	0.245	2.16951e-240	ACAA2
1.2977e-244	0.295405	0.472	0.13	3.33209e-240	CNDP2
1.32176e-244	0.483457	0.658	0.226	3.39388e-240	PGD
5.28388e-244	0.726885	0.862	0.357	1.35674e-239	HLA-DMA
7.35674e-244	0.259566	0.489	0.137	1.88899e-239	COMMD8
1.98802e-243	0.273021	0.485	0.135	5.10463e-239	ORMDL2
2.19122e-243	1.07421	0.801	0.327	5.6264e-239	HLA-DQB1
6.58995e-243	0.318713	0.527	0.156	1.6921e-238	LRRC59
1.16409e-242	0.311517	0.593	0.183	2.98903e-238	BAZ1A
1.6376e-242	0.571903	0.67	0.239	4.20487e-238	H2AFX
3.52772e-242	0.260818	0.5	0.142	9.05814e-238	SNRPA1
4.18433e-242	0.563243	0.734	0.283	1.07441e-237	CACYBP
5.79866e-242	0.524109	0.703	0.259	1.48892e-237	TIMM8B
7.62908e-242	0.932617	0.906	0.604	1.95892e-237	ATP5MC3
3.95847e-241	0.394284	0.623	0.205	1.01642e-236	TMEM167A
5.09629e-241	0.30057	0.489	0.139	1.30857e-236	ISOC2
7.81765e-240	0.272316	0.464	0.127	2.00734e-235	HAT1
1.67053e-239	0.415414	0.551	0.17	4.28942e-235	ACTN1
2.56325e-239	0.303796	0.436	0.117	6.58167e-235	CEP170
5.01335e-239	0.443545	0.649	0.224	1.28728e-234	NAA20
3.3663e-237	0.399069	0.585	0.188	8.64366e-233	MRPL14
2.26809e-236	0.277115	0.436	0.116	5.82377e-232	NABP1
1.29989e-235	0.789813	0.967	0.765	3.33772e-231	RNASEK
4.7593e-235	0.40819	0.655	0.224	1.22205e-230	CBX3
4.60344e-234	0.424135	0.505	0.151	1.18203e-229	UBE2S
5.08359e-234	1.25587	0.783	0.433	1.30531e-229	PLD3
1.0858e-233	0.323545	0.734	0.264	2.78801e-229	DUSP2
1.37484e-233	0.75884	0.859	0.423	3.53016e-229	NAP1L1
2.10241e-233	0.539994	0.689	0.259	5.39836e-229	MPC2
5.42761e-233	0.291728	0.552	0.169	1.39365e-228	MRPL13
1.09346e-232	0.289648	0.593	0.187	2.80767e-228	RAB8A
1.25284e-232	0.271254	0.521	0.155	3.21691e-228	SEC11C
1.61673e-231	0.503911	0.593	0.203	4.15128e-227	SLBP
1.93414e-231	0.421486	0.667	0.234	4.96629e-227	PPM1G
2.171e-230	0.292696	0.496	0.145	5.57449e-226	BCKDK
4.11705e-230	0.749517	0.809	0.378	1.05713e-225	ACTR3
5.87205e-230	0.66777	0.839	0.401	1.50777e-225	PPP1CA
8.26857e-230	0.828849	0.813	0.408	2.12312e-225	ZNF706
3.96758e-229	0.445012	0.547	0.176	1.01876e-224	HPCAL1
8.15314e-229	0.794125	0.927	0.603	2.09348e-224	TSPO
5.8656e-228	0.713083	0.795	0.358	1.50611e-223	PLP2
2.27164e-227	0.402583	0.736	0.276	5.8329e-223	ATP1B3
3.49721e-225	0.25914	0.482	0.14	8.97978e-221	CARD19
9.3464e-225	0.303187	0.5	0.15	2.39988e-220	DCAF7
9.71271e-225	0.448813	0.562	0.186	2.49393e-220	EPB41L2
3.49966e-224	0.559861	0.771	0.317	8.98608e-220	LSM3
7.24551e-224	0.264773	0.437	0.12	1.86043e-219	GNA13
3.36805e-223	0.438735	0.653	0.234	8.64815e-219	GTF3C6
1.59208e-221	0.688581	0.741	0.32	4.08798e-217	MDH1
1.72159e-221	0.282594	0.731	0.248	4.42052e-217	GPSM3
2.24372e-221	0.448563	0.705	0.264	5.76121e-217	NDUFB3
2.41397e-221	0.723314	0.842	0.413	6.19835e-217	SNRPG
5.94304e-221	0.774031	0.946	0.677	1.52599e-216	TPI1
1.1186e-220	0.440157	0.319	0.076	2.87223e-216	HIST1H1E
2.00919e-220	0.406027	0.698	0.255	5.15901e-216	MOB1A
4.22239e-220	0.343469	0.502	0.154	1.08418e-215	SRM
3.60167e-219	0.367128	0.652	0.227	9.248e-215	CAPZA1
6.44738e-219	0.721138	0.829	0.414	1.65549e-214	TALDO1
6.79798e-219	0.792577	0.98	0.791	1.74552e-214	CALM2
8.14896e-219	0.254239	0.46	0.132	2.09241e-214	G6PD
2.12605e-218	0.286756	0.526	0.163	5.45907e-214	SLC25A11
2.76298e-218	0.254834	0.54	0.168	7.09449e-214	EMC6
3.28682e-218	0.627712	0.733	0.294	8.43956e-214	INSIG1
6.66831e-218	0.293284	0.472	0.139	1.71222e-213	CYFIP1
3.27096e-217	0.290514	0.497	0.149	8.39885e-213	LINC00963
3.75563e-217	0.408189	0.619	0.216	9.64333e-213	BUB3
1.16998e-216	0.350676	0.658	0.231	3.00415e-212	FIBP
1.6639e-216	0.279916	0.568	0.182	4.27239e-212	FKBP3
2.63577e-216	0.421202	0.703	0.261	6.76787e-212	SPG21
5.34106e-216	0.816179	0.941	0.675	1.37142e-211	ANXA5
9.94938e-216	0.789031	0.669	0.276	2.5547e-211	LGMN
1.19488e-215	0.257501	0.42	0.116	3.06808e-211	MYO1E
7.45601e-215	0.569369	0.743	0.309	1.91448e-210	AKR1A1
1.15767e-213	0.532951	0.72	0.289	2.97254e-209	ATP6V0D1
2.09943e-213	0.52542	0.737	0.301	5.3907e-209	LAMTOR2
2.4529e-213	0.46417	0.564	0.19	6.29832e-209	PHLDA1
3.37899e-213	0.643073	0.83	0.391	8.67624e-209	BANF1
1.24004e-212	0.744648	0.73	0.326	3.18404e-208	BRI3
5.80235e-212	0.349262	0.576	0.191	1.48987e-207	HNRNPD
2.03791e-211	0.454937	0.649	0.241	5.23273e-207	AKR7A2
3.40973e-211	0.278279	0.488	0.149	8.75516e-207	PBDC1
5.01933e-211	0.316804	0.646	0.223	1.28881e-206	MCUB
6.92721e-211	0.567703	0.746	0.311	1.7787e-206	WDR1
1.0321e-210	0.448746	0.534	0.173	2.65013e-206	C1orf54
4.52704e-210	0.27483	0.487	0.147	1.16241e-205	ADSL
5.03508e-210	0.364462	0.517	0.167	1.29286e-205	C1orf122
8.22761e-210	1.12042	0.945	0.491	2.1126e-205	HLA-DRA
4.76514e-209	0.316064	0.569	0.187	1.22355e-204	PRKDC
5.10534e-209	0.35124	0.585	0.198	1.3109e-204	RBBP7
6.49941e-209	0.489379	0.719	0.288	1.66885e-204	MRPL57
1.89857e-208	0.318197	0.616	0.212	4.87497e-204	ARHGAP18
8.58195e-208	0.733392	0.868	0.429	2.20359e-203	NUCKS1
1.18818e-207	0.360758	0.361	0.095	3.05088e-203	PHACTR1
5.42225e-207	0.436214	0.707	0.273	1.39227e-202	SELENOT
1.9554e-206	0.763093	0.96	0.759	5.02088e-202	CLIC1
5.54723e-206	0.557509	0.754	0.325	1.42436e-201	UQCRC1
7.74538e-206	0.455339	0.729	0.284	1.98878e-201	CMTM6
8.15072e-206	0.312102	0.564	0.188	2.09286e-201	TMED5
1.01092e-205	0.292675	0.421	0.12	2.59575e-201	HACD4
1.59241e-205	0.358583	0.733	0.266	4.08883e-201	HCLS1
2.54073e-204	0.336075	0.603	0.21	6.52383e-200	EIF4E
3.49108e-203	0.424662	0.685	0.262	8.96406e-199	PIN1
7.36943e-203	0.324375	0.582	0.197	1.89225e-198	PLBD1
8.43097e-203	0.342959	0.581	0.199	2.16482e-198	TMEM70
1.60435e-202	0.306353	0.522	0.168	4.11949e-198	PLIN3
4.64552e-202	1.1844	0.964	0.557	1.19283e-197	HLA-DRB1
1.02516e-200	0.28551	0.388	0.108	2.63229e-196	CD276
2.03433e-199	0.275361	0.58	0.194	5.22355e-195	ARF3
2.06569e-199	0.694521	0.616	0.25	5.30407e-195	SCARB2
4.50305e-199	0.374354	0.611	0.22	1.15625e-194	MRPS15
5.05444e-199	0.268093	0.546	0.179	1.29783e-194	ETHE1
5.31956e-199	0.401421	0.659	0.241	1.3659e-194	ZNF331
5.95559e-198	0.378822	0.621	0.225	1.52922e-193	KPNB1
1.51507e-197	0.270186	0.428	0.126	3.89023e-193	GAA
1.64971e-197	0.39712	0.694	0.269	4.23597e-193	NDUFA7
2.43462e-197	0.362741	0.631	0.231	6.25137e-193	SNX5
5.97019e-197	0.286178	0.543	0.18	1.53297e-192	STX4
4.54069e-196	0.435537	0.638	0.237	1.16591e-191	HNMT
5.00365e-196	0.273987	0.56	0.187	1.28479e-191	EMC10
6.14306e-195	0.603623	0.791	0.372	1.57735e-190	NDUFA6
2.31973e-194	0.475308	0.798	0.341	5.95638e-190	RHOG
2.78397e-194	0.306548	0.587	0.204	7.14839e-190	HINT2
4.22696e-194	0.315222	0.63	0.223	1.08536e-189	CEBPB
5.63223e-194	0.472507	0.732	0.304	1.44619e-189	MRPL52
9.70179e-194	0.265439	0.587	0.199	2.49113e-189	TPP1
1.30971e-193	0.382577	0.678	0.26	3.36294e-189	UBE2A
3.92982e-193	0.303232	0.585	0.203	1.00906e-188	MAPRE1
6.03251e-193	0.547376	0.675	0.279	1.54897e-188	ATP6AP1
6.4577e-193	0.253013	0.516	0.167	1.65814e-188	PSMD1
7.77711e-193	0.306618	0.6	0.209	1.99693e-188	CLTC
8.28926e-193	0.376383	0.609	0.221	2.12843e-188	MLEC
1.87696e-192	0.585704	0.991	0.945	4.81946e-188	SERF2
4.02144e-192	0.698517	0.78	0.38	1.03259e-187	ELOC
7.37849e-192	0.638152	1	0.991	1.89457e-187	TMSB4X
8.00323e-192	0.284295	0.588	0.204	2.05499e-187	MRPL11
1.61407e-190	0.57123	0.739	0.322	4.14445e-186	CHCHD10
8.53874e-190	0.425729	0.647	0.247	2.19249e-185	CCT5
1.55865e-189	0.28958	0.538	0.181	4.00214e-185	BLVRA
7.24784e-189	0.491664	0.738	0.317	1.86103e-184	RER1
1.06914e-188	0.516574	0.695	0.282	2.74523e-184	RAD21
2.03078e-188	0.352617	0.645	0.241	5.21444e-184	GPAA1
6.22723e-188	0.704094	0.807	0.439	1.59897e-183	PGAM1
1.1721e-187	0.462011	0.774	0.325	3.0096e-183	ACTR2
5.73259e-187	0.279159	0.601	0.212	1.47196e-182	ILF3
1.84158e-186	0.520732	0.745	0.325	4.72862e-182	GTF2A2
2.82364e-186	0.767059	0.834	0.441	7.25027e-182	APLP2
2.96841e-186	0.741008	0.407	0.128	7.62197e-182	G0S2
3.64333e-186	0.309435	0.619	0.222	9.35497e-182	C20orf27
3.7554e-186	0.273823	0.589	0.207	9.64275e-182	SARNP
7.54437e-186	0.272685	0.509	0.169	1.93717e-181	SLC43A3
9.24034e-186	0.251191	0.466	0.146	2.37264e-181	DERA
2.2717e-184	0.583687	0.982	0.889	5.83305e-180	H3F3A
2.74641e-182	0.653087	0.898	0.532	7.05197e-178	UQCR10
4.46321e-182	0.316626	0.535	0.184	1.14602e-177	GNS
1.90087e-181	0.413783	0.705	0.286	4.88086e-177	SNRPE
3.06881e-181	0.468281	0.737	0.312	7.87979e-177	TWF2
3.55085e-181	0.261464	0.536	0.184	9.11751e-177	SLC25A1
1.35323e-180	0.493099	0.771	0.349	3.47469e-176	NDUFS8
1.7591e-180	0.360668	0.682	0.27	4.51685e-176	BAX
2.41545e-179	0.319311	0.624	0.232	6.20215e-175	TXNDC12
1.74248e-178	0.559979	0.986	0.897	4.47418e-174	ATP5F1E
1.95796e-178	0.262491	0.515	0.176	5.02746e-174	UBE2F
3.66838e-178	0.617697	0.843	0.448	9.41931e-174	CAP1
4.3446e-178	0.259013	0.325	0.088	1.11556e-173	IL18BP
1.55566e-176	0.73894	0.794	0.407	3.99446e-172	DUT
1.84688e-174	0.310218	0.643	0.244	4.74224e-170	CDK2AP2
2.91648e-174	0.256827	0.546	0.192	7.48863e-170	FAM174C
3.09752e-174	0.343965	0.679	0.268	7.9535e-170	MTPN
8.4811e-174	0.543529	0.516	0.181	2.17769e-169	CD14
1.34394e-173	0.389071	0.676	0.275	3.45085e-169	VDAC3
1.40912e-171	0.836913	0.68	0.286	3.61819e-167	HLA-DRB5
4.27113e-171	0.297764	0.615	0.232	1.0967e-166	DBNL
5.89106e-170	0.99459	0.898	0.479	1.51265e-165	HLA-DPB1
7.08799e-170	0.390646	0.679	0.279	1.81998e-165	PSMD7
5.73074e-169	0.290008	0.621	0.236	1.47148e-164	KXD1
4.15038e-168	0.272165	0.619	0.233	1.06569e-163	SCAMP2
4.33418e-168	0.431086	0.624	0.245	1.11289e-163	NASP
9.63365e-168	0.884262	0.786	0.476	2.47363e-163	BCAP31
1.72629e-167	0.517022	0.796	0.383	4.4326e-163	SNRPB
1.8657e-167	0.617506	0.868	0.492	4.79055e-163	MICOS10
3.05521e-167	0.529476	0.773	0.368	7.84487e-163	SIVA1
3.14907e-167	0.541848	0.816	0.408	8.08587e-163	HSBP1
3.2085e-166	0.946499	0.989	0.663	8.23846e-162	CD74
4.94709e-166	1.03528	0.923	0.509	1.27026e-161	HLA-DPA1
5.61376e-166	0.767471	0.813	0.455	1.44145e-161	C9orf16
1.19372e-165	0.392903	0.73	0.317	3.06511e-161	UBE2L3
2.44677e-163	0.283677	0.597	0.226	6.28258e-159	HDAC2
1.97563e-162	0.420331	0.738	0.323	5.07282e-158	SUMO3
6.65065e-162	0.298167	0.595	0.226	1.70769e-157	SYNCRIP
1.07739e-161	0.670683	0.806	0.419	2.7664e-157	HSPD1
1.92298e-158	0.451641	0.503	0.187	4.93763e-154	GEM
7.35274e-158	0.384068	0.53	0.199	1.88796e-153	SDC2
1.29575e-157	0.609354	0.998	0.966	3.3271e-153	VIM
3.01861e-157	0.588796	0.877	0.514	7.75089e-153	BLOC1S1
8.58436e-157	0.349548	0.673	0.28	2.20421e-152	MAFB
1.14696e-156	0.272653	0.626	0.247	2.94505e-152	PSMA5
1.84651e-156	0.317723	0.658	0.267	4.74128e-152	TGOLN2
2.44164e-156	0.668275	0.842	0.481	6.26939e-152	P4HB
1.25195e-155	0.321197	0.667	0.275	3.21464e-151	SSNA1
1.40389e-155	0.364718	0.602	0.24	3.60476e-151	NME4
1.51919e-155	0.545457	0.658	0.287	3.90082e-151	GPNMB
2.87258e-155	0.250246	0.6	0.231	7.37591e-151	NUTF2
2.94196e-155	0.268151	0.665	0.266	7.55406e-151	PRPF40A
1.02995e-154	0.530733	0.806	0.413	2.64461e-150	PSMA6
5.44987e-154	0.283207	0.629	0.247	1.39936e-149	NONO
7.70047e-154	0.408718	0.692	0.301	1.97725e-149	CCT6A
9.06187e-154	0.34377	0.63	0.257	2.32682e-149	CCT2
1.47046e-153	0.614504	0.877	0.548	3.7757e-149	POMP
4.04264e-153	0.474856	0.754	0.329	1.03803e-148	AP1S2
7.83752e-153	0.258116	0.593	0.229	2.01244e-148	PDIA4
3.4971e-152	0.445302	0.818	0.384	8.97952e-148	GNAI2
7.96201e-152	0.267342	0.619	0.244	2.04441e-147	ACP1
1.57375e-151	0.255013	0.64	0.256	4.04093e-147	UBE2N
7.56855e-151	0.511705	0.839	0.446	1.94338e-146	TOMM6
3.56632e-150	0.622523	0.858	0.518	9.15723e-146	PGK1
5.10477e-150	0.55296	0.886	0.522	1.31075e-145	COX7B
5.45934e-150	0.387604	0.294	0.084	1.40179e-145	CXCL8
4.21724e-149	0.277581	0.617	0.243	1.08286e-144	ATP2B1
5.79064e-149	0.352416	0.786	0.34	1.48686e-144	SYNGR2
2.21046e-148	0.258708	0.576	0.223	5.67581e-144	PSMC4
2.73091e-147	0.497395	0.803	0.413	7.01216e-143	TMED10
7.37614e-146	0.493473	0.995	0.948	1.89397e-141	MYL6
1.15624e-145	0.597297	0.909	0.651	2.96888e-141	NDUFA4
1.98526e-145	0.462628	0.751	0.36	5.09756e-141	TMED9
1.01711e-144	0.273015	0.3	0.087	2.61163e-140	PHLDA2
1.81706e-144	0.270762	0.602	0.241	4.66567e-140	MRPL18
3.98496e-144	0.323402	0.728	0.318	1.02322e-139	SNRPF
1.03523e-143	0.455701	0.689	0.316	2.65816e-139	ITGB1BP1
1.48228e-143	0.662251	0.719	0.367	3.80606e-139	HM13
2.94122e-143	0.372191	0.747	0.339	7.55217e-139	SNRPD3
3.16597e-143	0.565926	0.913	0.591	8.12926e-139	UQCRQ
1.31139e-142	0.611084	0.876	0.505	3.36727e-138	TPM4
1.96242e-142	0.458641	0.789	0.391	5.03889e-138	NDUFV2
2.66896e-142	0.319114	0.676	0.289	6.85308e-138	PSMC3
9.03222e-142	0.288249	0.639	0.269	2.3192e-137	MRPS34
9.60279e-142	0.26014	0.754	0.329	2.46571e-137	CTSC
1.29058e-141	0.321393	0.728	0.325	3.31383e-137	PPP4C
1.72222e-141	0.429473	0.679	0.31	4.42214e-137	LIMS1
4.05931e-141	0.6786	0.712	0.372	1.04231e-136	PLIN2
9.56869e-141	0.493253	0.789	0.399	2.45695e-136	PA2G4
4.09821e-139	0.401442	0.764	0.371	1.0523e-134	ARPC4
8.28396e-139	0.365373	0.765	0.35	2.12707e-134	IQGAP1
5.40234e-138	0.66309	0.901	0.566	1.38716e-133	TUBB4B
1.77757e-137	0.291474	0.666	0.285	4.56428e-133	CYC1
6.32826e-137	0.426444	0.823	0.409	1.62491e-132	NDUFB1
6.66491e-137	0.357331	0.752	0.347	1.71135e-132	STMP1
1.09186e-136	0.277943	0.645	0.272	2.80358e-132	PHB
2.05643e-136	0.352259	0.616	0.261	5.28029e-132	CREG1
3.55339e-136	0.429718	0.761	0.377	9.12405e-132	TOMM5
5.17671e-136	0.436255	0.838	0.437	1.32923e-131	PRR13
5.81203e-136	0.604696	0.261	0.075	1.49235e-131	CLEC10A
1.85161e-135	0.583722	0.859	0.519	4.75438e-131	CLTA
1.50284e-134	0.481126	0.857	0.469	3.85885e-130	RBX1
3.00534e-133	0.521484	0.939	0.758	7.71681e-129	CHCHD2
3.51377e-132	0.493538	0.822	0.452	9.0223e-128	ATP5PB
3.78254e-132	0.360928	0.732	0.346	9.71243e-128	TMEM14B
3.92853e-132	0.32875	0.725	0.331	1.00873e-127	DDT
2.75716e-131	0.320993	0.734	0.343	7.07955e-127	AURKAIP1
2.24036e-129	0.315045	0.731	0.338	5.75258e-125	SLIRP
5.23828e-128	0.520031	0.762	0.413	1.34503e-123	MYDGF
8.61516e-128	0.432183	0.801	0.418	2.21212e-123	NENF
1.53153e-126	0.65845	0.775	0.434	3.93252e-122	ATP6AP2
1.62909e-126	0.315671	0.709	0.324	4.18302e-122	PSMA4
2.51607e-126	0.510304	0.822	0.457	6.46051e-122	TMEM14C
6.92433e-126	0.312262	0.71	0.332	1.77796e-121	GTF3A
4.44687e-124	0.426941	0.717	0.346	1.14182e-119	MARCKS
7.50009e-124	0.374752	0.795	0.403	1.9258e-119	RALY
1.08468e-123	0.481533	0.958	0.745	2.78512e-119	ATP5MG
1.77202e-123	0.65456	0.895	0.637	4.55001e-119	CALR
2.40086e-123	0.285807	0.569	0.24	6.1647e-119	PEPD
2.65508e-122	0.276124	0.692	0.313	6.81746e-118	UQCRFS1
4.50302e-122	0.415353	0.811	0.433	1.15624e-117	TRAPPC5
1.80158e-121	0.359165	0.734	0.356	4.62593e-117	NDUFAB1
1.93078e-121	0.490188	0.888	0.557	4.95766e-117	ATP5MPL
2.94344e-121	0.291339	0.67	0.298	7.55787e-117	ROCK1
3.05176e-121	0.388751	0.771	0.381	7.83599e-117	ACADVL
1.01725e-120	0.440133	0.795	0.432	2.61199e-116	ERP29
1.48927e-120	0.27214	0.701	0.321	3.824e-116	TECR
6.05585e-120	0.503202	0.992	0.932	1.55496e-115	ACTG1
1.43295e-119	0.599437	0.831	0.527	3.67938e-115	NDUFB9
9.97167e-119	0.252463	0.661	0.296	2.56043e-114	ILF2
1.08061e-117	0.486234	0.814	0.457	2.77469e-113	EIF5A
2.16807e-117	0.312337	0.73	0.346	5.56696e-113	TLN1
5.57508e-117	0.384692	0.693	0.333	1.43151e-112	RAB13
8.24421e-117	0.358258	0.807	0.417	2.11686e-112	TRAPPC1
1.33895e-115	0.513024	0.798	0.46	3.43801e-111	NOP10
3.14494e-114	0.393174	0.789	0.42	8.07526e-110	ATOX1
4.65394e-114	0.255955	0.644	0.291	1.19499e-109	GNG10
5.97997e-114	0.300169	0.751	0.363	1.53548e-109	NDUFS6
9.40092e-114	0.350765	0.726	0.361	2.41387e-109	NDUFB6
1.54734e-113	0.257981	0.653	0.297	3.97311e-109	DECR1
2.86434e-113	0.809355	0.922	0.738	7.35477e-109	CD63
1.09239e-112	0.273063	0.712	0.337	2.80492e-108	XRCC5
1.43391e-112	0.371011	0.798	0.425	3.68185e-108	FLNA
3.10254e-112	0.426687	0.966	0.811	7.96639e-108	ATP5MC2
4.86392e-112	0.577604	0.947	0.74	1.24891e-107	ANXA2
1.23219e-111	0.467746	0.889	0.576	3.16388e-107	UQCRH
3.52414e-111	0.438606	0.828	0.473	9.04893e-107	MTDH
8.60687e-111	0.307318	0.738	0.362	2.20999e-106	ATP5MC1
2.52653e-109	0.55409	0.941	0.726	6.48737e-105	EIF4A1
4.28885e-109	0.400165	0.661	0.325	1.10125e-104	CTSA
9.20556e-109	0.773323	0.851	0.534	2.36371e-104	ARL6IP1
2.85876e-108	0.599831	0.937	0.613	7.34045e-104	LMNA
8.01072e-108	0.467188	0.941	0.698	2.05691e-103	COX6B1
9.53641e-108	0.361671	0.937	0.596	2.44866e-103	ARHGDIB
1.6599e-107	0.345387	0.801	0.427	4.26211e-103	COPE
2.67933e-106	0.455435	0.935	0.692	6.87971e-102	FXYD5
2.81335e-106	0.3306	0.744	0.38	7.22384e-102	MDH2
5.38486e-106	0.452429	0.871	0.532	1.38267e-101	RNH1
1.082e-105	0.490864	0.876	0.584	2.77825e-101	PSMA7
2.09795e-105	0.270336	0.707	0.34	5.38692e-101	NHP2
3.51187e-105	0.373879	0.827	0.464	9.01742e-101	PSMB3
4.81092e-105	0.469375	0.935	0.693	1.2353e-100	UQCR11
1.60624e-104	0.388837	0.968	0.59	4.12435e-100	SRGN
5.3298e-104	0.287321	0.676	0.324	1.36853e-99	C1QBP
6.40195e-104	0.294383	0.699	0.342	1.64383e-99	RPN2
1.31538e-103	0.317511	0.759	0.396	3.37751e-99	UBE2I
2.81757e-103	0.352458	0.69	0.348	7.23467e-99	CD164
3.9734e-102	0.380637	0.801	0.439	1.02025e-97	SERBP1
4.08978e-102	0.327039	0.796	0.425	1.05013e-97	ENY2
4.45499e-102	0.412826	0.975	0.817	1.14391e-97	GABARAP
1.0004e-101	0.520609	0.965	0.811	2.56872e-97	TAGLN2
1.20322e-100	0.275551	0.731	0.361	3.0895e-96	DNAJC15
1.95441e-100	0.411806	0.801	0.451	5.01834e-96	PDIA6
3.85125e-100	0.440207	0.882	0.585	9.88886e-96	NDUFB2
4.16429e-100	0.431842	0.941	0.722	1.06927e-95	HINT1
1.03744e-98	0.302647	0.804	0.426	2.66382e-94	ID2
1.73609e-98	0.363337	0.455	0.198	4.45776e-94	AREG
1.97178e-98	0.489279	0.915	0.593	5.06293e-94	KLF6
6.98355e-98	0.41372	0.847	0.508	1.79317e-93	HSPE1
2.13228e-97	0.355699	0.807	0.45	5.47505e-93	RAB7A
2.3761e-97	0.350451	0.82	0.466	6.1011e-93	ARHGDIA
3.21642e-97	0.430242	0.843	0.527	8.25879e-93	SH3BGRL
9.9285e-97	0.271093	0.742	0.377	2.54934e-92	CAPZA2
8.66073e-95	0.561931	0.874	0.654	2.22382e-90	ALDOA
4.36132e-94	0.327283	0.752	0.409	1.11986e-89	PSMD8
2.2249e-92	0.312812	0.786	0.421	5.71288e-88	PSMA2
5.3892e-91	0.331727	0.783	0.43	1.38379e-86	GDI2
1.80579e-89	0.528491	0.969	0.727	4.63673e-85	CRIP1
2.04094e-89	0.444747	0.918	0.688	5.24052e-85	COX5B
1.25543e-88	0.596888	0.897	0.703	3.22357e-84	PRDX1
6.8642e-88	0.289429	0.804	0.436	1.76252e-83	HNRNPU
2.27259e-87	0.454809	0.966	0.751	5.83534e-83	PSAP
1.18497e-86	0.383053	0.867	0.521	3.04264e-82	GNAS
1.86525e-86	0.356104	0.72	0.407	4.78939e-82	ASAH1
2.1585e-86	1.31036	0.995	0.793	5.54238e-82	CST3
3.22951e-85	0.435129	0.948	0.747	8.29241e-81	HNRNPA2B1
1.16452e-84	0.630579	0.627	0.369	2.99015e-80	APOE
1.91432e-84	0.297315	0.782	0.44	4.91541e-80	PSMB6
6.44908e-84	0.380153	0.94	0.74	1.65593e-79	COX6A1
7.18392e-84	0.321578	0.838	0.485	1.84461e-79	ATP5PD
2.35375e-83	0.291035	0.779	0.429	6.04372e-79	VAPA
1.01024e-82	0.333822	0.871	0.528	2.59399e-78	NDUFB11
4.45593e-82	0.251455	0.701	0.367	1.14415e-77	C1orf43
2.63793e-81	0.418972	0.947	0.747	6.77343e-77	NME2
5.2745e-80	0.437978	0.93	0.714	1.35433e-75	NPM1
7.04812e-80	0.309415	0.79	0.457	1.80975e-75	RAB5C
1.38468e-79	0.487171	0.901	0.66	3.55544e-75	TMBIM6
2.6328e-79	0.359564	0.866	0.556	6.76025e-75	CAPZB
1.86905e-78	0.299152	0.792	0.441	4.79915e-74	CANX
2.15948e-78	0.362127	0.833	0.513	5.5449e-74	RPS27L
3.78018e-78	0.644564	0.977	0.86	9.70638e-74	LGALS1
1.63391e-77	0.358123	0.965	0.829	4.19539e-73	RHOA
1.76238e-76	0.382303	0.882	0.619	4.52527e-72	COX7A2
3.54024e-76	0.398327	0.843	0.527	9.09028e-72	PTMS
5.74973e-76	0.265118	0.819	0.469	1.47636e-71	HNRNPA3
1.27952e-74	0.289617	0.79	0.467	3.28543e-70	SELENOH
7.61855e-74	0.32623	0.932	0.608	1.95622e-69	EMP3
8.96434e-74	0.387994	0.859	0.574	2.30177e-69	ATP6V1G1
9.47863e-72	0.280522	0.861	0.525	2.43383e-67	ARL6IP4
3.69976e-71	0.259733	0.85	0.491	9.49989e-67	YWHAE
4.19198e-70	0.251606	0.603	0.316	1.07638e-65	IFI6
1.90165e-69	0.304053	0.995	0.908	4.88287e-65	S100A6
1.31888e-66	0.355508	0.792	0.511	3.38648e-62	ANXA11
2.88991e-66	0.414371	0.944	0.756	7.42042e-62	MIF
8.35371e-65	0.322651	0.844	0.568	2.14498e-60	TXN
2.01599e-64	0.302426	0.88	0.576	5.17645e-60	NDUFA1
3.04736e-61	0.273923	0.865	0.572	7.82471e-57	NDUFC2
1.35134e-60	0.291601	0.871	0.573	3.46984e-56	ATP5PO
1.78865e-60	0.290267	0.825	0.517	4.59271e-56	ATP5F1B
3.20507e-60	0.294941	0.886	0.605	8.22966e-56	SUB1
2.43982e-59	0.261999	0.87	0.56	6.26473e-55	GNB2
2.68711e-59	0.422181	0.944	0.768	6.8997e-55	GSTP1
3.23486e-55	0.295169	0.907	0.673	8.30614e-51	UBL5
2.91507e-51	0.30261	0.944	0.752	7.48504e-47	HNRNPA1
1.8565e-50	0.300854	0.911	0.682	4.76693e-46	SLC25A3
3.7208e-50	0.282164	0.869	0.581	9.55389e-46	NCL
4.23511e-50	0.283452	0.993	0.988	1.08745e-45	MT-CO2
5.28673e-47	0.256991	0.912	0.62	1.35747e-42	FCGRT
6.4305e-46	0.252878	0.949	0.79	1.65116e-41	EEF1B2
3.89009e-43	0.270876	0.959	0.806	9.98857e-39	HSP90AA1
4.93437e-43	0.253545	0.889	0.635	1.267e-38	RPS17
2.57214e-39	0.625018	0.903	0.753	6.60447e-35	LGALS3

### Sheet: Cycling.Myofibroblast
p_val	avg_log2FC	pct.1	pct.2	p_val_adj	gene
0	0.720826	0.385	0.012	0	CLSPN
0	0.600347	0.307	0.006	0	CDCA8
0	1.28058	0.413	0.006	0	CDC20
0	0.716459	0.346	0.003	0	DEPDC1
0	0.740814	0.346	0.006	0	NUF2
0	1.0451	0.402	0.005	0	ASPM
0	1.18704	0.508	0.012	0	UBE2T
0	1.86119	0.559	0.018	0	CENPF
0	1.77494	0.514	0.008	0	RRM2
0	0.647871	0.285	0.009	0	CENPA
0	0.756034	0.33	0.004	0	CKAP2L
0	0.664503	0.346	0.003	0	SPC25
0	0.96844	0.514	0.029	0	GPC1
0	0.494806	0.318	0.004	0	SGO1
0	0.474759	0.313	0.009	0	POC1A
0	0.590061	0.341	0.006	0	NCAPG
0	0.689781	0.341	0.012	0	CENPE
0	1.1012	0.525	0.014	0	MAD2L1
0	0.812067	0.335	0.005	0	CCNA2
0	0.584524	0.341	0.004	0	MND1
0	1.04496	0.514	0.019	0	CENPU
0	0.515943	0.33	0.006	0	TRIP13
0	0.819533	0.475	0.018	0	CENPK
0	1.59898	0.413	0.015	0	CCNB1
0	0.797705	0.469	0.02	0	DHFR
0	0.747165	0.341	0.002	0	KIF20A
0	1.07672	0.391	0.005	0	HMMR
0	0.75262	0.341	0.011	0	MXD3
0	0.648899	0.335	0.008	0	KIFC1
0	0.965018	0.419	0.004	0	ANLN
0	0.982364	0.441	0.011	0	PTN
0	0.602194	0.302	0.003	0	ESCO2
0	0.929721	0.43	0.002	0	PBK
0	0.547688	0.346	0.003	0	MELK
0	1.57939	0.536	0.032	0	TNC
0	0.705367	0.408	0.014	0	ZWINT
0	0.516937	0.279	0.005	0	KIF11
0	0.601896	0.335	0.005	0	CEP55
0	0.67794	0.413	0.015	0	HELLS
0	1.78482	0.536	0.008	0	MKI67
0	1.29805	0.592	0.032	0	CCDC34
0	0.3881	0.257	0.004	0	FAM111B
0	0.458986	0.307	0.003	0	FOXM1
0	1.12091	0.385	0.005	0	CDCA3
0	0.570084	0.279	0.004	0	TROAP
0	0.74119	0.369	0.004	0	DIAPH3
0	1.4243	0.508	0.013	0	CDKN3
0	0.607221	0.307	0.003	0	DLGAP5
0	0.640301	0.352	0.005	0	KNL1
0	0.351888	0.263	0.005	0	RAD51
0	1.91356	0.547	0.012	0	NUSAP1
0	0.645885	0.397	0.018	0	MNS1
0	1.25201	0.43	0.008	0	CCNB2
0	2.08834	0.665	0.011	0	PCLAF
0	0.686216	0.324	0.005	0	KIF23
0	1.30011	0.508	0.017	0	PRC1
0	0.699144	0.385	0.005	0	PKMYT1
0	0.749934	0.268	0.005	0	PLK1
0	0.498654	0.324	0.005	0	SHCBP1
0	0.391051	0.313	0.009	0	ORC6
0	0.599393	0.318	0.008	0	GINS2
0	0.620548	0.346	0.006	0	CDT1
0	0.660932	0.346	0.003	0	PIMREG
0	0.474443	0.296	0.004	0	AURKB
0	1.73076	0.497	0.009	0	TOP2A
0	1.76837	0.626	0.013	0	TK1
0	1.9207	0.637	0.008	0	BIRC5
0	2.55984	0.704	0.017	0	TYMS
0	0.683947	0.33	0.011	0	NDC80
0	0.530284	0.307	0.005	0	UHRF1
0	0.452825	0.307	0.003	0	SPC24
0	0.636968	0.38	0.008	0	ASF1B
0	1.4036	0.52	0.012	0	TPX2
0	2.31364	0.525	0.007	0	UBE2C
0	0.864062	0.425	0.005	0	APOBEC3B
0	0.885909	0.508	0.009	0	CENPM
0	0.55435	0.313	0.005	0	GTSE1
0	0.430244	0.279	0.003	0	KIF4A
0	0.678378	0.346	0.007	0	TMSB15A
1.93692e-306	0.668036	0.374	0.016	4.97343e-302	RAD51AP1
7.62405e-300	0.79764	0.486	0.028	1.95763e-295	ACOT7
1.42673e-296	2.13457	0.615	0.046	3.66341e-292	PTTG1
1.6428e-296	1.27946	0.43	0.022	4.21821e-292	CDK1
5.55611e-293	0.720805	0.346	0.015	1.42664e-288	MOXD1
5.58209e-289	0.73173	0.408	0.02	1.43331e-284	TCF19
5.04001e-288	0.660584	0.33	0.013	1.29412e-283	RACGAP1
2.43774e-282	1.05618	0.469	0.027	6.2594e-278	RBP5
7.76097e-276	0.69018	0.43	0.023	1.99278e-271	CENPN
4.13731e-268	0.437822	0.268	0.01	1.06234e-263	FANCI
7.45106e-267	0.534273	0.274	0.01	1.91321e-262	PSRC1
7.09619e-262	0.600181	0.447	0.026	1.82209e-257	CENPH
7.15915e-249	1.22574	0.615	0.053	1.83826e-244	CENPW
4.79332e-248	0.694249	0.369	0.019	1.23078e-243	ADAM12
1.39258e-244	1.85318	0.721	0.075	3.57573e-240	SMC4
6.48446e-238	0.340429	0.302	0.013	1.66502e-233	CIP2A
2.26053e-221	0.474494	0.296	0.014	5.80437e-217	ECT2
6.94462e-220	0.429376	0.263	0.011	1.78317e-215	NCAPH
1.91141e-219	0.414666	0.296	0.014	4.90792e-215	PEG10
6.02908e-219	0.430669	0.307	0.015	1.54809e-214	BRCA1
2.09328e-217	0.639031	0.352	0.02	5.37492e-213	S1PR3
5.40048e-210	1.41125	0.67	0.073	1.38668e-205	LINC01140
7.64691e-207	0.653518	0.358	0.021	1.9635e-202	ATAD2
4.57399e-204	0.609792	0.33	0.018	1.17446e-199	HAS2
4.64323e-199	0.50961	0.341	0.02	1.19224e-194	EZH2
4.82991e-192	1.10902	0.559	0.054	1.24018e-187	LOXL1
1.71368e-190	0.662351	0.352	0.023	4.40023e-186	SGO2
4.83897e-190	0.577511	0.318	0.018	1.2425e-185	BRCA2
1.16886e-184	0.942659	0.514	0.047	3.00128e-180	FAP
1.11694e-183	0.402661	0.274	0.014	2.86798e-179	NCAPG2
1.40766e-180	0.685801	0.38	0.027	3.61445e-176	HSD11B1
2.39249e-179	0.715544	0.447	0.037	6.1432e-175	RPL39L
3.03591e-173	0.442786	0.285	0.016	7.7953e-169	FBXO5
9.43162e-172	1.05521	0.508	0.05	2.42176e-167	KIF20B
2.41166e-171	2.20528	0.257	0.014	6.19243e-167	PRG4
2.3205e-170	0.411443	0.263	0.014	5.95835e-166	S100A3
1.01993e-165	0.46716	0.302	0.019	2.61887e-161	SPDL1
2.72453e-164	0.99642	0.559	0.061	6.99578e-160	SCARA3
5.06135e-163	0.9259	0.514	0.053	1.2996e-158	WDR34
5.56146e-161	0.571926	0.341	0.025	1.42802e-156	FEN1
1.07272e-157	0.870831	0.441	0.041	2.75442e-153	SAC3D1
5.36945e-156	0.404671	0.307	0.02	1.37871e-151	NCAPD2
3.39512e-151	0.667	0.385	0.033	8.71764e-147	HMGB3
4.61638e-148	1.21147	0.531	0.061	1.18535e-143	SERPINE1
1.52206e-145	0.305449	0.285	0.019	3.90819e-141	FANCG
3.09016e-144	0.863152	0.464	0.048	7.93461e-140	ALDH1A3
5.4534e-144	0.646144	0.369	0.031	1.40027e-139	PDPN
2.33644e-142	0.31492	0.251	0.015	5.99929e-138	PAPLN
4.4568e-142	0.465657	0.391	0.035	1.14437e-137	LMNB1
1.52454e-141	0.461784	0.346	0.028	3.91457e-137	CENPS
3.58914e-137	1.01909	0.654	0.095	9.21584e-133	CRNDE
5.13335e-137	0.618972	0.391	0.036	1.31809e-132	BARD1
5.72847e-137	1.07317	0.659	0.101	1.4709e-132	DTYMK
4.64883e-132	0.389583	0.307	0.024	1.19368e-127	LIG1
1.34059e-131	0.499809	0.38	0.035	3.44223e-127	NSD2
1.42008e-131	0.317983	0.274	0.019	3.64634e-127	MCM4
1.37648e-129	0.362965	0.318	0.026	3.5344e-125	CYB5R2
4.05436e-129	0.564451	0.335	0.029	1.04104e-124	RFC4
1.04515e-127	0.59675	0.413	0.042	2.68364e-123	ROBO1
2.68198e-125	0.560007	0.374	0.036	6.88653e-121	PHF19
7.20498e-124	0.859223	0.436	0.049	1.85002e-119	NUDT8
1.62363e-122	0.852609	0.536	0.074	4.16901e-118	SMC2
2.19887e-122	1.00744	0.48	0.06	5.64605e-118	CKAP2
1.22114e-120	1.27258	0.687	0.124	3.13553e-116	CKAP4
4.63153e-120	0.615492	0.413	0.045	1.18924e-115	CDCA4
7.9688e-120	1.09204	0.514	0.07	2.04615e-115	LOXL2
6.84923e-119	0.767775	0.374	0.038	1.75868e-114	SERPINE2
5.12974e-118	1.32602	0.598	0.097	1.31716e-113	TMEM106C
5.76285e-118	0.606299	0.318	0.028	1.47973e-113	UCHL1
6.64654e-118	1.11244	0.587	0.089	1.70663e-113	TNFAIP6
4.34356e-117	1.01979	0.553	0.08	1.1153e-112	PHGDH
5.0273e-117	0.911687	0.514	0.07	1.29086e-112	RRM1
6.86004e-117	0.82442	0.508	0.069	1.76145e-112	GGH
1.24944e-116	2.34866	0.933	0.252	3.20819e-112	COL1A1
1.67399e-116	0.680348	0.346	0.034	4.29832e-112	TUBB3
2.58146e-115	0.328564	0.263	0.02	6.62843e-111	C1QTNF6
4.94682e-115	0.367766	0.346	0.033	1.27019e-110	MSC
4.72441e-113	0.691873	0.453	0.056	1.21309e-108	RNASEH2A
9.27117e-113	0.597308	0.419	0.049	2.38056e-108	CCDC18
4.63541e-112	1.47252	0.693	0.128	1.19024e-107	ABI3BP
1.57995e-108	0.720073	0.48	0.066	4.05685e-104	TUBG1
1.10349e-104	0.953932	0.447	0.06	2.83343e-100	TNFRSF12A
1.28921e-104	0.553994	0.447	0.058	3.3103e-100	BMP1
8.2674e-104	0.514993	0.324	0.033	2.12282e-99	TMEM97
1.17813e-103	2.0084	0.983	0.361	3.0251e-99	COL6A1
3.78964e-103	0.786091	0.531	0.081	9.73066e-99	EMILIN1
3.14617e-99	0.441385	0.346	0.038	8.07841e-95	LRR1
3.65595e-98	0.567602	0.447	0.061	9.38737e-94	MXRA5
9.09059e-96	1.98253	0.894	0.29	2.33419e-91	COL6A3
9.31689e-96	1.30357	0.564	0.104	2.3923e-91	PCNA
1.79286e-95	0.437433	0.419	0.055	4.60353e-91	BCL2L12
3.0599e-95	0.809006	0.531	0.087	7.8569e-91	TMPO
6.34218e-95	0.445958	0.363	0.043	1.62848e-90	NPM3
4.58404e-94	0.306332	0.268	0.025	1.17704e-89	P3H3
7.23531e-92	1.32294	0.737	0.174	1.85781e-87	COL5A2
3.78013e-91	0.41644	0.291	0.029	9.70624e-87	NCAPD3
4.88404e-90	2.44616	0.961	0.627	1.25407e-85	TUBB
6.51781e-90	0.297505	0.318	0.035	1.67358e-85	PRTFDC1
9.47769e-90	0.438337	0.385	0.05	2.43359e-85	C19orf48
1.34702e-89	0.80581	0.525	0.09	3.45873e-85	PPP1R14B
2.46332e-89	0.638502	0.458	0.068	6.32507e-85	POGLUT3
3.20171e-89	0.378212	0.257	0.024	8.22102e-85	RFC3
3.11592e-88	0.441202	0.33	0.038	8.00076e-84	CLSTN3
1.05993e-87	0.776242	0.464	0.072	2.72158e-83	PDLIM4
2.45761e-87	0.34492	0.296	0.032	6.31041e-83	DSN1
5.24593e-87	0.371582	0.313	0.035	1.347e-82	TWIST1
5.8703e-87	0.723139	0.575	0.106	1.50732e-82	ITGAV
1.44302e-86	0.627909	0.48	0.077	3.70525e-82	MAGED1
1.99589e-86	0.769345	0.43	0.064	5.12486e-82	COL5A3
6.98755e-86	0.564185	0.475	0.075	1.79419e-81	LMNB2
1.12281e-85	0.716301	0.436	0.066	2.88304e-81	MCM7
1.93424e-85	2.10564	0.927	0.334	4.96655e-81	COL3A1
4.45264e-85	2.26223	0.799	0.258	1.1433e-80	FN1
2.08062e-84	0.893564	0.62	0.125	5.34242e-80	ANP32E
5.48013e-84	0.508799	0.436	0.065	1.40713e-79	ITGB3BP
5.93956e-84	0.856244	0.609	0.121	1.5251e-79	FKBP10
1.52091e-83	0.453837	0.346	0.044	3.90524e-79	GMNN
1.52919e-82	1.66452	0.754	0.202	3.92651e-78	BGN
5.43886e-82	1.12932	0.715	0.167	1.39654e-77	FBN1
1.2712e-81	0.911276	0.497	0.086	3.26406e-77	COL5A1
1.60005e-81	0.325628	0.318	0.038	4.10846e-77	MIS18A
1.71803e-81	0.421746	0.313	0.037	4.4114e-77	TACC3
6.54821e-80	0.601624	0.503	0.088	1.68138e-75	SKA2
2.97054e-79	0.274006	0.263	0.027	7.62747e-75	TMEM54
8.66764e-79	1.76047	0.95	0.357	2.22559e-74	COL1A2
9.11981e-79	0.527641	0.391	0.056	2.34169e-74	GFPT2
2.58022e-78	0.414817	0.358	0.049	6.62523e-74	ALYREF
5.17801e-78	0.486733	0.419	0.065	1.32956e-73	PAICS
1.05702e-77	1.43442	0.749	0.235	2.71411e-73	TUBB6
1.60622e-77	0.501091	0.43	0.069	4.1243e-73	RFC2
1.91817e-76	0.816249	0.62	0.136	4.92527e-72	NUDT1
2.47212e-76	0.306644	0.33	0.042	6.34768e-72	CCDC28B
6.98931e-76	3.03873	0.955	0.586	1.79465e-71	TIMP1
4.02396e-75	0.623886	0.497	0.089	1.03323e-70	MAP1A
4.46444e-75	0.354505	0.318	0.041	1.14633e-70	RANGAP1
3.6592e-74	0.360723	0.274	0.031	9.39573e-70	C1QTNF2
4.58277e-74	0.371697	0.369	0.053	1.17672e-69	PDIA5
1.18823e-73	1.01184	0.637	0.156	3.05101e-69	RPA3
3.14856e-73	0.708738	0.318	0.042	8.08456e-69	PARP16
6.14754e-73	0.414131	0.285	0.034	1.5785e-68	LINC01133
2.69266e-72	0.709025	0.447	0.077	6.91394e-68	CKAP5
1.33883e-71	0.494941	0.436	0.074	3.43772e-67	IFT22
2.32398e-71	0.974188	0.587	0.131	5.96729e-67	CERCAM
3.37651e-71	0.768901	0.52	0.103	8.66986e-67	GPX8
8.38919e-71	0.496482	0.38	0.059	2.15409e-66	NNT
1.41229e-70	1.52269	0.961	0.395	3.62633e-66	COL6A2
2.20596e-70	1.41194	0.911	0.329	5.66423e-66	PCOLCE
1.20195e-69	1.28663	0.765	0.218	3.08624e-65	MFAP5
1.24297e-69	0.686995	0.57	0.124	3.19159e-65	CBX5
1.88725e-69	0.330574	0.291	0.037	4.84589e-65	MCM6
2.21154e-69	0.605229	0.531	0.106	5.67857e-65	HDGF
4.64683e-69	0.335895	0.318	0.044	1.19317e-64	DCBLD2
5.74101e-69	0.337214	0.274	0.033	1.47412e-64	TCEAL7
1.27734e-68	0.427793	0.402	0.065	3.27984e-64	VCAM1
2.56113e-68	0.864457	0.469	0.09	6.57621e-64	CDKN2C
3.37656e-68	2.36093	0.911	0.622	8.66998e-64	HMGN2
6.83049e-68	0.879448	0.603	0.144	1.75386e-63	CKS1B
1.88701e-67	0.664249	0.52	0.103	4.84528e-63	MEDAG
3.41227e-67	1.44075	0.804	0.267	8.76169e-63	TPM2
4.41153e-67	1.10288	0.793	0.236	1.13275e-62	LINC02802
5.59115e-67	1.95262	0.76	0.276	1.43564e-62	TUBA1C
7.48016e-67	2.3848	0.749	0.294	1.92068e-62	STMN1
9.9738e-67	0.353923	0.335	0.049	2.56097e-62	C3orf14
1.19108e-66	0.667935	0.609	0.134	3.05833e-62	DCLK1
2.03951e-66	0.816056	0.615	0.151	5.23685e-62	UQCC2
2.55147e-66	0.655602	0.553	0.118	6.5514e-62	PFN2
3.40681e-66	0.566632	0.441	0.081	8.74766e-62	ALDH7A1
4.84922e-66	0.592804	0.553	0.119	1.24513e-61	SAE1
8.79947e-66	1.11798	0.872	0.253	2.25944e-61	DPT
1.25985e-65	0.365557	0.346	0.053	3.23493e-61	SDC4
6.05785e-65	0.334151	0.291	0.039	1.55547e-60	SLIT2
1.11516e-64	0.370297	0.363	0.058	2.86339e-60	PGM3
3.16177e-64	0.31983	0.374	0.06	8.11847e-60	SNX7
9.46104e-64	2.24463	0.911	0.716	2.42931e-59	TUBA1B
1.38915e-63	0.403749	0.458	0.086	3.56693e-59	MAGOHB
5.8338e-63	1.13688	0.844	0.272	1.49794e-58	CD248
7.22604e-63	0.518401	0.441	0.083	1.85543e-58	ICMT
1.27566e-62	0.53212	0.408	0.073	3.2755e-58	ADAMTS2
2.34099e-62	0.628016	0.486	0.099	6.01097e-58	KDELR3
2.96952e-62	0.541092	0.436	0.08	7.62484e-58	LPAR1
2.19375e-61	1.64255	0.849	0.32	5.63289e-57	THY1
3.13838e-61	1.59045	0.966	0.838	8.05841e-57	HMGB1
6.06715e-61	1.18954	0.821	0.273	1.55786e-56	FSTL1
6.57235e-61	0.832445	0.626	0.167	1.68758e-56	IKBIP
6.65492e-60	0.3631	0.419	0.076	1.70878e-55	STMN3
6.91001e-60	0.499759	0.425	0.079	1.77428e-55	SLC2A4RG
9.15368e-60	0.7641	0.57	0.14	2.35039e-55	MAD2L2
1.06022e-59	1.05787	0.698	0.201	2.72233e-55	SDC2
1.1826e-59	0.288537	0.291	0.042	3.03656e-55	MTHFD1
1.20139e-59	0.82079	0.57	0.137	3.08482e-55	RCN3
1.39528e-59	0.708582	0.536	0.124	3.58266e-55	KIF22
2.27391e-59	0.545066	0.508	0.109	5.83873e-55	SH3GL1
2.8308e-59	2.24148	0.866	0.585	7.26864e-55	H2AFZ
2.94263e-59	0.439031	0.436	0.083	7.5558e-55	CDH11
6.79327e-59	0.657903	0.33	0.053	1.74431e-54	THBS1
1.05192e-58	0.581492	0.413	0.079	2.701e-54	NRM
2.10307e-58	0.984761	0.603	0.166	5.40004e-54	NME1
4.92579e-58	1.69819	0.978	0.861	1.2648e-53	LGALS1
1.24724e-57	1.29637	1	0.967	3.20253e-53	VIM
1.40206e-57	1.0438	0.486	0.11	3.60006e-53	KPNA2
1.40761e-57	0.458426	0.436	0.086	3.61433e-53	TXNDC5
2.69173e-57	0.35599	0.397	0.072	6.91155e-53	FAM92A
8.02679e-57	1.0573	0.715	0.239	2.06104e-52	CALU
1.12709e-56	0.760019	0.62	0.166	2.89402e-52	COMMD4
1.55429e-56	0.423185	0.43	0.085	3.99096e-52	DNAJC9
1.57749e-56	0.463312	0.408	0.078	4.05051e-52	P3H1
2.08903e-56	1.14248	0.765	0.253	5.36401e-52	ANGPTL4
2.19076e-56	0.346863	0.274	0.039	5.6252e-52	EGFLAM
2.19928e-56	0.354438	0.302	0.046	5.6471e-52	EMC9
2.58885e-56	1.3647	0.838	0.366	6.64739e-52	CAVIN3
2.73059e-56	0.356258	0.402	0.075	7.01135e-52	OLFM1
4.63492e-56	0.37335	0.391	0.072	1.19011e-51	GPX7
5.96203e-56	0.34896	0.335	0.056	1.53087e-51	COQ2
1.11399e-55	0.346502	0.341	0.058	2.86038e-51	POLD3
2.26159e-55	0.858034	0.743	0.226	5.8071e-51	ECM1
8.89252e-55	0.432374	0.291	0.045	2.28333e-50	KAZALD1
8.90954e-55	0.652334	0.581	0.149	2.2877e-50	BCL7C
1.26774e-54	0.377487	0.307	0.049	3.25517e-50	GOLM1
3.25507e-54	0.492705	0.363	0.066	8.35804e-50	CHPF
4.40974e-54	0.750215	0.553	0.141	1.13229e-49	ISOC2
4.71978e-54	1.31145	0.799	0.324	1.2119e-49	H2AFV
5.19868e-54	0.300325	0.274	0.04	1.33487e-49	ATL1
5.52205e-54	1.55596	0.844	0.496	1.4179e-49	PKM
9.33602e-54	1.03235	0.715	0.226	2.39721e-49	VCAN
1.01603e-53	0.535842	0.486	0.11	2.60885e-49	PMM1
1.26744e-53	0.333398	0.38	0.071	3.2544e-49	MORN2
3.65803e-53	0.861617	0.698	0.212	9.39271e-49	MAP1B
4.37867e-53	0.443382	0.318	0.054	1.12431e-48	CSE1L
5.33695e-53	0.280114	0.251	0.035	1.37037e-48	MGME1
1.33943e-52	0.484431	0.358	0.065	3.43926e-48	STEAP1
1.426e-52	0.2758	0.296	0.047	3.66153e-48	NCAPH2
1.92616e-52	0.254306	0.302	0.048	4.94579e-48	SPATA33
4.26784e-52	0.37911	0.413	0.083	1.09585e-47	WDR41
6.02084e-52	0.58576	0.542	0.136	1.54597e-47	DNMT1
1.97771e-51	0.357599	0.318	0.054	5.07815e-47	SEMA3C
2.30654e-51	0.480502	0.464	0.103	5.92249e-47	GLRX5
2.44936e-51	0.385784	0.318	0.055	6.28921e-47	GIHCG
2.57583e-51	1.1973	0.771	0.259	6.61395e-47	ISLR
3.15023e-51	1.34355	0.575	0.164	8.08885e-47	MEST
5.26914e-51	0.271303	0.268	0.041	1.35296e-46	RHNO1
6.31107e-51	0.56448	0.341	0.062	1.62049e-46	FKBP14
8.07798e-51	0.313197	0.369	0.069	2.07418e-46	GUCY1B1
9.05618e-51	0.630561	0.531	0.13	2.32536e-46	MMP14
2.18007e-50	0.40016	0.447	0.097	5.59777e-46	CBX1
3.32486e-50	0.993964	0.62	0.177	8.53723e-46	CTHRC1
3.5091e-50	0.590184	0.497	0.122	9.01032e-46	POLD2
3.81584e-50	0.503897	0.547	0.139	9.79792e-46	ARL3
3.84277e-50	1.32931	0.866	0.483	9.86708e-46	P4HB
2.05565e-49	0.99909	0.749	0.243	5.27828e-45	RARRES2
3.04752e-49	1.2148	0.665	0.217	7.82512e-45	PRSS23
8.21543e-49	0.541915	0.453	0.103	2.10948e-44	UGDH
1.22628e-48	0.291114	0.397	0.08	3.14873e-44	WLS
1.50347e-48	0.285312	0.33	0.06	3.86047e-44	NUP37
1.75908e-48	0.333301	0.324	0.058	4.51679e-44	C8orf88
1.767e-48	0.33349	0.441	0.097	4.53713e-44	HMGXB4
3.17891e-48	0.616084	0.592	0.165	8.16248e-44	FAM114A1
3.2356e-48	0.319444	0.458	0.101	8.30805e-44	HTRA3
3.25566e-48	0.28718	0.341	0.064	8.35955e-44	YEATS4
3.29536e-48	0.409803	0.346	0.067	8.46149e-44	GPR137
3.9953e-48	0.523638	0.38	0.077	1.02587e-43	CYP7B1
4.10829e-48	0.409736	0.458	0.105	1.05489e-43	MZT1
4.51263e-48	1.21993	0.732	0.297	1.15871e-43	RANBP1
5.18222e-48	0.782778	0.492	0.118	1.33064e-43	AADAC
5.22675e-48	0.619268	0.508	0.127	1.34207e-43	SGCB
6.47602e-48	1.39233	0.726	0.288	1.66285e-43	S100A16
7.18836e-48	0.267243	0.296	0.05	1.84575e-43	TCTEX1D2
9.58553e-48	0.317632	0.341	0.064	2.46128e-43	CLMP
1.10881e-47	0.623206	0.67	0.199	2.84708e-43	EFEMP2
1.63319e-47	0.326453	0.413	0.089	4.19355e-43	CCDC167
1.84074e-47	0.480129	0.52	0.131	4.72647e-43	RUVBL2
3.15085e-47	0.295924	0.313	0.055	8.09043e-43	GMPPB
4.55112e-47	0.754394	0.615	0.191	1.16859e-42	GCSH
5.03433e-47	0.610804	0.564	0.156	1.29266e-42	SRM
6.42546e-47	0.809592	0.821	0.283	1.64987e-42	IGFBP6
8.08596e-47	0.574792	0.922	0.291	2.07623e-42	C1S
8.57709e-47	0.656202	0.492	0.127	2.20234e-42	USP1
8.62138e-47	1.34946	0.838	0.538	2.21371e-42	RAN
1.20673e-46	0.275026	0.307	0.055	3.09852e-42	WDR5
1.21545e-46	0.258858	0.335	0.063	3.1209e-42	TOPBP1
1.29093e-46	0.714117	0.559	0.158	3.31472e-42	LRRC59
1.94997e-46	0.853604	0.86	0.313	5.00695e-42	SRPX
1.96321e-46	0.799312	0.905	0.308	5.04095e-42	LUM
2.14905e-46	0.827836	0.743	0.269	5.5181e-42	LSM5
3.21915e-46	0.348583	0.385	0.081	8.26581e-42	CLN6
3.87583e-46	0.622705	0.575	0.163	9.95197e-42	BTG3
4.05434e-46	0.256261	0.341	0.065	1.04103e-41	DBF4
4.98748e-46	0.536587	0.581	0.162	1.28063e-41	BOLA3
6.65374e-46	1.03744	0.989	0.785	1.70848e-41	PPIB
6.73892e-46	0.462986	0.447	0.106	1.73035e-41	CXXC5
7.88857e-46	0.524002	0.536	0.144	2.02555e-41	SUPT16H
8.04522e-46	0.544215	0.525	0.138	2.06577e-41	HPRT1
8.57975e-46	0.302354	0.302	0.054	2.20302e-41	RBBP8
8.77937e-46	0.27614	0.374	0.076	2.25428e-41	ABI2
9.57178e-46	1.63996	0.536	0.158	2.45775e-41	POSTN
1.27161e-45	0.267652	0.408	0.087	3.26512e-41	RBFOX2
2.07259e-45	0.397709	0.413	0.092	5.32178e-41	HSD3B7
5.51043e-45	0.599243	0.654	0.193	1.41491e-40	SGCE
7.51086e-45	0.328813	0.391	0.084	1.92856e-40	TFDP1
7.6863e-45	0.274292	0.302	0.054	1.97361e-40	TRAC
1.7644e-44	0.662615	0.581	0.173	4.53046e-40	ACTN1
3.0008e-44	0.334108	0.324	0.062	7.70516e-40	TEX30
4.20373e-44	0.439133	0.508	0.133	1.07939e-39	SHMT2
4.98282e-44	0.363126	0.43	0.1	1.27944e-39	ACTL6A
5.29873e-44	1.3129	0.972	0.905	1.36055e-39	S100A10
1.58713e-43	1.00733	0.866	0.439	4.07528e-39	VKORC1
2.31614e-43	0.342551	0.268	0.046	5.94716e-39	PDLIM3
3.81279e-43	0.301182	0.397	0.088	9.7901e-39	RUSC1
5.69121e-43	0.51312	0.486	0.125	1.46133e-38	OAF
6.58515e-43	0.422562	0.408	0.093	1.69087e-38	P4HA2
6.61138e-43	1.36632	0.793	0.41	1.6976e-38	DUT
7.07629e-43	0.340701	0.425	0.098	1.81698e-38	EEF1AKMT2
9.36997e-43	0.38752	0.475	0.12	2.40593e-38	BZW2
1.05817e-42	1.16877	0.961	0.909	2.71706e-38	GAPDH
1.92506e-42	0.419914	0.268	0.047	4.94297e-38	VKORC1L1
2.08624e-42	0.422626	0.425	0.101	5.35684e-38	VASN
2.25627e-42	0.498831	0.536	0.151	5.79342e-38	TPGS2
2.42405e-42	0.604551	0.542	0.155	6.22423e-38	MRPL17
2.69323e-42	0.257106	0.296	0.055	6.9154e-38	NR2C2AP
3.95744e-42	0.450902	0.402	0.093	1.01615e-37	FKBP11
4.46334e-42	0.434819	0.391	0.089	1.14605e-37	PHLDA2
4.72123e-42	0.556748	0.547	0.149	1.21227e-37	COL12A1
5.58209e-42	1.17893	0.726	0.266	1.43331e-37	CLU
6.67128e-42	0.395477	0.425	0.099	1.71298e-37	TMEM263
7.1418e-42	0.423724	0.447	0.109	1.8338e-37	CD276
9.98225e-42	0.479445	0.352	0.076	2.56314e-37	MCM5
1.31534e-41	0.405964	0.279	0.051	3.3774e-37	SPOCK1
1.60162e-41	0.591869	0.302	0.059	4.11247e-37	ALPL
1.69164e-41	0.629556	0.564	0.171	4.34363e-37	SAR1A
1.8688e-41	1.31075	0.804	0.432	4.79851e-37	NUCKS1
2.6724e-41	0.444079	0.408	0.093	6.86193e-37	CPXM1
2.73852e-41	0.262368	0.257	0.044	7.03169e-37	ASB1
3.15074e-41	0.625602	0.743	0.238	8.09016e-37	MMP2
3.67953e-41	0.522468	0.508	0.143	9.44794e-37	SSRP1
4.38233e-41	0.979452	0.726	0.302	1.12525e-36	NUCB2
7.09601e-41	0.252956	0.413	0.097	1.82204e-36	PRADC1
8.77318e-41	1.58498	0.927	0.66	2.25269e-36	MT2A
8.94427e-41	0.373029	0.318	0.064	2.29662e-36	PRPS2
9.83131e-41	0.5392	0.508	0.14	2.52439e-36	PDLIM7
1.4393e-40	0.910863	0.665	0.245	3.69569e-36	PSIP1
1.57389e-40	1.16185	0.804	0.408	4.04127e-36	DEK
1.66581e-40	0.702167	0.648	0.21	4.27731e-36	MIR4435-2HG
1.77674e-40	0.324785	0.257	0.045	4.56213e-36	GNPNAT1
2.00504e-40	0.653332	0.587	0.177	5.14834e-36	MDK
2.28861e-40	0.326814	0.346	0.073	5.87647e-36	LINC01116
2.31481e-40	0.537457	0.508	0.142	5.94375e-36	EXOSC8
2.77748e-40	0.291872	0.441	0.108	7.13173e-36	NAE1
2.7986e-40	0.493894	0.737	0.236	7.18595e-36	C1R
3.37354e-40	0.359406	0.413	0.098	8.66224e-36	MRC2
3.37745e-40	0.794116	0.737	0.289	8.67228e-36	SNRPD1
4.06783e-40	0.296308	0.385	0.088	1.0445e-35	SRPK1
4.38212e-40	0.752121	0.765	0.253	1.1252e-35	EFEMP1
4.44991e-40	0.664466	0.553	0.17	1.1426e-35	PLIN3
4.72827e-40	0.321306	0.419	0.102	1.21408e-35	C11orf24
4.94746e-40	0.303566	0.425	0.103	1.27036e-35	NABP2
7.42289e-40	0.382357	0.43	0.107	1.90598e-35	PTGR1
8.62267e-40	0.255475	0.385	0.088	2.21404e-35	SPAG16
8.73433e-40	0.747071	0.503	0.144	2.24271e-35	CLEC11A
9.00664e-40	0.711072	0.894	0.356	2.31264e-35	MGST1
9.11284e-40	0.320365	0.307	0.061	2.3399e-35	MARVELD1
1.05746e-39	0.359239	0.369	0.082	2.71524e-35	TPBG
1.34951e-39	0.779288	1	0.955	3.46513e-35	RPLP0
2.024e-39	0.614791	0.536	0.154	5.19704e-35	CRABP2
2.19328e-39	0.503723	0.503	0.141	5.63168e-35	AK1
2.90251e-39	0.361951	0.497	0.134	7.45277e-35	MRPS10
3.04169e-39	0.860053	0.754	0.288	7.81014e-35	HTRA1
3.80414e-39	0.3514	0.408	0.099	9.76788e-35	GMPS
4.95314e-39	0.261666	0.341	0.074	1.27182e-34	HLTF
1.29354e-38	0.607534	0.659	0.227	3.32141e-34	CBX3
1.7344e-38	0.485409	0.497	0.14	4.45342e-34	GARS
2.00599e-38	0.37722	0.313	0.065	5.15079e-34	NOC3L
2.24394e-38	0.265343	0.291	0.057	5.76177e-34	NUDT15
2.37291e-38	0.324787	0.441	0.113	6.09293e-34	POP7
2.62574e-38	0.401349	0.503	0.141	6.74211e-34	PSMD14
7.33254e-38	0.853635	0.665	0.252	1.88278e-33	LMO4
7.39155e-38	0.57043	0.547	0.163	1.89793e-33	TMED3
9.38505e-38	0.762274	0.615	0.217	2.4098e-33	CENPX
1.48224e-37	0.981359	0.804	0.401	3.80594e-33	KDELR2
1.59512e-37	0.629102	0.603	0.201	4.09579e-33	RBBP7
1.91438e-37	0.315002	0.363	0.085	4.91556e-33	FARSB
2.26321e-37	0.447826	0.413	0.103	5.81123e-33	ANK2
2.35441e-37	0.460291	0.447	0.117	6.04542e-33	CSF1
2.8477e-37	0.676092	0.391	0.096	7.31204e-33	COL14A1
3.30552e-37	0.391262	0.453	0.121	8.48758e-33	SIGMAR1
3.7582e-37	0.348687	0.296	0.06	9.64994e-33	MEIS2
3.89856e-37	1.41757	0.682	0.304	1.00103e-32	HMGB2
4.05092e-37	0.260041	0.358	0.081	1.04016e-32	ARL4D
4.2196e-37	0.473253	0.447	0.119	1.08347e-32	TP53I13
5.36405e-37	0.713125	0.615	0.196	1.37733e-32	FGF7
6.73884e-37	0.384512	0.497	0.141	1.73033e-32	RPL26L1
7.81549e-37	0.851385	0.743	0.317	2.00678e-32	LMAN1
1.0149e-36	0.498384	0.48	0.135	2.60596e-32	DPYSL3
1.36307e-36	0.381299	0.274	0.053	3.49997e-32	FRMD6
1.90038e-36	0.557096	0.575	0.181	4.87961e-32	FGFR1
1.94479e-36	0.51924	0.587	0.185	4.99365e-32	FBXL5
1.94889e-36	0.487595	0.514	0.155	5.00415e-32	SPATS2L
2.3404e-36	0.462503	0.592	0.189	6.00944e-32	ELAVL1
2.60228e-36	0.455082	0.447	0.122	6.68189e-32	TRIM47
2.73198e-36	0.337518	0.335	0.075	7.0149e-32	MRGPRF
2.83643e-36	0.383455	0.391	0.096	7.28311e-32	CTNNAL1
4.39931e-36	0.277721	0.363	0.085	1.12961e-31	GSS
5.41164e-36	0.703591	0.715	0.286	1.38955e-31	CACYBP
8.0486e-36	0.474712	0.547	0.171	2.06664e-31	MRPL37
9.81488e-36	0.885458	0.95	0.807	2.52017e-31	PPDPF
1.16812e-35	0.345672	0.453	0.123	2.99937e-31	EBNA1BP2
2.71089e-35	0.45811	0.413	0.108	6.96076e-31	RNF24
3.38008e-35	0.372334	0.52	0.155	8.67903e-31	CMC2
3.38817e-35	0.298723	0.52	0.152	8.69981e-31	COQ4
3.42643e-35	1.23492	0.944	0.604	8.79804e-31	SPARC
5.41894e-35	0.46621	0.503	0.153	1.39142e-30	CDK2AP1
5.7593e-35	0.433171	0.525	0.158	1.47882e-30	ERI3
6.70788e-35	0.390278	0.408	0.104	1.72238e-30	MEG3
7.19974e-35	0.743164	0.771	0.323	1.84868e-30	NFIC
8.53175e-35	0.352114	0.313	0.069	2.1907e-30	MRPL35
9.88394e-35	0.568541	0.559	0.184	2.5379e-30	FKBP3
1.09759e-34	0.821322	0.637	0.235	2.81827e-30	JPT1
1.09938e-34	0.930341	0.799	0.423	2.82289e-30	HMGN1
1.29486e-34	0.649858	0.642	0.237	3.32481e-30	CDK4
1.41506e-34	0.436328	0.514	0.154	3.63345e-30	NUDT5
1.6374e-34	0.959868	0.771	0.441	4.20434e-30	PGAM1
1.69627e-34	0.547638	0.637	0.224	4.3555e-30	MLEC
1.78722e-34	0.592053	0.631	0.226	4.58903e-30	RAB34
1.81004e-34	0.266975	0.397	0.1	4.64765e-30	HDGFL3
1.94264e-34	0.405495	0.559	0.176	4.98812e-30	MTCH2
2.47504e-34	0.4348	0.397	0.104	6.35516e-30	FAM111A
2.57279e-34	0.384846	0.52	0.151	6.60616e-30	PDGFRA
2.7878e-34	0.387424	0.419	0.113	7.15822e-30	PLGRKT
3.21185e-34	0.278203	0.413	0.109	8.24706e-30	FHL3
3.55478e-34	0.343391	0.48	0.138	9.12761e-30	TP53I3
3.74327e-34	1.24498	0.927	0.741	9.61158e-30	ANXA2
3.87974e-34	0.949331	0.81	0.374	9.962e-30	SERPINH1
4.73059e-34	0.388435	0.514	0.156	1.21467e-29	PPIH
1.02034e-33	0.48793	0.76	0.275	2.61993e-29	PRRX1
1.75404e-33	0.695491	0.609	0.219	4.50386e-29	BUB3
2.016e-33	0.577107	0.531	0.172	5.17647e-29	FAM3C
2.10042e-33	0.784689	0.726	0.319	5.39325e-29	RCN1
2.10408e-33	0.387552	0.324	0.077	5.40264e-29	MCM3
3.11946e-33	0.440568	0.447	0.129	8.00985e-29	PDZD11
3.30725e-33	0.471559	0.536	0.17	8.49203e-29	UAP1
3.63086e-33	0.692301	0.654	0.248	9.32295e-29	ACAA2
5.59936e-33	0.422022	0.402	0.108	1.43775e-28	ADAMTS5
5.60677e-33	0.793363	0.631	0.246	1.43965e-28	TUBB2A
5.67642e-33	0.548534	0.525	0.172	1.45754e-28	HACD3
7.94755e-33	0.674388	0.631	0.24	2.04069e-28	CNIH4
8.44981e-33	1.05407	0.989	0.908	2.16966e-28	S100A6
9.09506e-33	0.368285	0.475	0.141	2.33534e-28	PARP1
1.18364e-32	0.378985	0.469	0.137	3.03923e-28	IDH2
1.25454e-32	0.575227	0.592	0.208	3.22129e-28	COPS8
1.37353e-32	0.528624	0.754	0.267	3.52681e-28	CTSK
1.43735e-32	0.669744	0.659	0.239	3.69069e-28	LAMC1
1.6226e-32	0.620937	0.603	0.204	4.16634e-28	AKR1C1
1.67135e-32	0.407407	0.531	0.168	4.29152e-28	EIF4EBP1
2.00895e-32	0.730733	0.726	0.318	5.15837e-28	PSMB5
2.08419e-32	0.550883	0.659	0.23	5.35157e-28	TNXB
2.08588e-32	0.288597	0.335	0.08	5.35591e-28	MAGEF1
2.13346e-32	0.46379	0.525	0.168	5.47808e-28	NAP1L4
2.39456e-32	0.358665	0.352	0.088	6.14851e-28	ELP6
2.75183e-32	0.571445	0.52	0.169	7.06587e-28	TIMM17A
3.69424e-32	0.434826	0.453	0.133	9.4857e-28	SMC1A
3.81494e-32	0.387662	0.425	0.12	9.79562e-28	CISD1
4.12699e-32	0.683488	0.654	0.252	1.05969e-27	CYTOR
4.57341e-32	0.279743	0.318	0.075	1.17432e-27	BRD8
4.78377e-32	0.665675	0.609	0.227	1.22833e-27	SURF4
5.36423e-32	0.254164	0.391	0.104	1.37737e-27	TOMM40
6.0498e-32	0.868292	0.788	0.416	1.55341e-27	SNRPG
6.78734e-32	0.362185	0.425	0.119	1.74279e-27	IPO5
6.96149e-32	0.474843	0.564	0.189	1.7875e-27	PRKDC
7.48823e-32	0.767007	0.698	0.315	1.92275e-27	ETFB
9.64509e-32	0.907945	0.816	0.493	2.47657e-27	ANAPC11
1.20853e-31	0.5686	0.486	0.15	3.10314e-27	MFAP2
1.22204e-31	0.312754	0.486	0.147	3.13784e-27	COPS3
1.30872e-31	1.14685	0.855	0.568	3.36039e-27	TUBB4B
1.46774e-31	0.892571	0.838	0.518	3.76871e-27	PRDX6
1.54093e-31	0.454782	0.464	0.14	3.95664e-27	DPM2
1.63918e-31	0.312354	0.514	0.161	4.20893e-27	VBP1
2.55867e-31	0.993515	0.777	0.38	6.5699e-27	RHEB
2.65794e-31	0.854036	0.855	0.569	6.8248e-27	TXN
2.76137e-31	0.363193	0.374	0.099	7.09036e-27	PSMG3
3.06034e-31	0.403595	0.441	0.129	7.85802e-27	SCCPDH
3.25987e-31	0.777966	0.67	0.28	8.37037e-27	MORF4L2
4.05256e-31	0.37647	0.447	0.132	1.04058e-26	PLOD1
8.1682e-31	0.901275	0.911	0.676	2.09735e-26	ANXA5
8.76276e-31	0.551509	0.609	0.231	2.25001e-26	HNRNPAB
9.29062e-31	0.476311	0.592	0.208	2.38555e-26	TMEM167A
9.394e-31	0.361536	0.492	0.15	2.4121e-26	COPS7A
9.42118e-31	0.304554	0.391	0.106	2.41908e-26	COPRS
1.0083e-30	0.299228	0.514	0.161	2.58901e-26	VPS25
1.1164e-30	0.278422	0.385	0.104	2.86659e-26	FH
1.16767e-30	0.277153	0.369	0.097	2.99822e-26	FAM136A
1.17323e-30	0.923101	0.67	0.285	3.0125e-26	ITIH5
1.26733e-30	0.379277	0.492	0.15	3.25413e-26	POLE3
1.31762e-30	0.67034	0.693	0.298	3.38325e-26	ILF2
1.52645e-30	0.251636	0.358	0.093	3.91947e-26	ATIC
1.55551e-30	0.769245	0.961	0.777	3.99408e-26	ANXA1
2.05682e-30	0.569773	0.626	0.231	5.2813e-26	TCEAL9
2.43665e-30	0.597857	0.547	0.193	6.2566e-26	SMC3
2.78613e-30	0.378041	0.436	0.13	7.15394e-26	HAT1
3.07744e-30	0.783675	0.866	0.432	7.90195e-26	SELENOM
4.42282e-30	0.375344	0.464	0.143	1.13565e-25	GGCT
4.5618e-30	0.674821	0.693	0.289	1.17133e-25	SNRPE
4.99692e-30	0.355277	0.464	0.141	1.28306e-25	GSPT1
5.35102e-30	0.535333	0.547	0.194	1.37398e-25	HNRNPD
5.36246e-30	0.492784	0.486	0.156	1.37692e-25	MRPL12
5.89752e-30	0.439639	0.559	0.189	1.51431e-25	GEM
6.33467e-30	0.3225	0.302	0.072	1.62655e-25	ABL2
6.34853e-30	0.49711	0.38	0.108	1.63011e-25	TPPP3
7.46116e-30	0.252227	0.475	0.144	1.9158e-25	SNRPA1
7.94075e-30	0.330754	0.363	0.097	2.03895e-25	CRAT
8.71657e-30	0.267726	0.374	0.101	2.23815e-25	AKIP1
9.08934e-30	0.447907	0.531	0.18	2.33387e-25	HSPB11
9.12511e-30	0.251938	0.324	0.081	2.34306e-25	CETN2
9.23079e-30	0.520369	0.598	0.208	2.37019e-25	PDGFRB
1.0178e-29	0.439458	0.575	0.2	2.61341e-25	ARL1
1.125e-29	0.360239	0.553	0.186	2.88867e-25	ERGIC2
1.14684e-29	0.286402	0.441	0.131	2.94474e-25	UROS
1.28078e-29	0.641516	0.682	0.286	3.28866e-25	IMPDH2
1.40649e-29	0.259221	0.441	0.13	3.61145e-25	MRPS11
1.63182e-29	0.466047	0.626	0.234	4.19002e-25	FIBP
1.77483e-29	0.421033	0.374	0.104	4.55722e-25	PLAU
1.85246e-29	0.554673	0.626	0.242	4.75656e-25	NME4
2.12861e-29	0.403425	0.419	0.122	5.46562e-25	ARHGAP1
2.1407e-29	0.672499	0.709	0.305	5.49669e-25	UBE2E3
2.39566e-29	0.906598	0.883	0.615	6.15133e-25	LMNA
2.50103e-29	0.637985	0.698	0.285	6.42191e-25	LIMA1
3.08386e-29	0.265532	0.346	0.091	7.91842e-25	RARS
3.25096e-29	0.264448	0.369	0.099	8.34749e-25	FKBP7
3.77899e-29	0.297614	0.441	0.132	9.70331e-25	IMMT
5.05446e-29	0.294914	0.296	0.071	1.29783e-24	CYP1B1
5.47229e-29	0.34146	0.458	0.141	1.40512e-24	AP1S1
5.54038e-29	0.283597	0.425	0.123	1.4226e-24	SLC35B2
6.86936e-29	0.592081	0.682	0.286	1.76385e-24	HNRNPR
7.65463e-29	0.842432	0.771	0.422	1.96548e-24	LDHB
8.64838e-29	0.870532	0.877	0.679	2.22064e-24	TPI1
9.47819e-29	0.388189	0.464	0.146	2.43372e-24	HTATSF1
1.07333e-28	0.624413	0.704	0.307	2.75599e-24	PGRMC1
1.37433e-28	0.900398	0.687	0.31	3.52888e-24	MT1E
1.62632e-28	0.279131	0.38	0.106	4.17589e-24	IWS1
2.13042e-28	0.533636	0.598	0.227	5.47029e-24	KPNB1
2.17704e-28	0.741089	0.693	0.317	5.58999e-24	MZT2B
2.6577e-28	0.414215	0.547	0.188	6.82417e-24	MCTS1
2.68495e-28	0.547895	0.665	0.267	6.89414e-24	HIGD1A
2.84213e-28	0.362979	0.464	0.146	7.29773e-24	TRIOBP
4.51853e-28	0.265215	0.447	0.135	1.16022e-23	GNG12
4.86746e-28	0.435347	0.547	0.191	1.24982e-23	MRPL14
5.14332e-28	0.836455	0.777	0.423	1.32065e-23	OSTC
6.79158e-28	0.501554	0.615	0.236	1.74387e-23	RCN2
6.99683e-28	0.640405	0.709	0.32	1.79658e-23	RER1
7.59716e-28	0.419204	0.497	0.169	1.95072e-23	PSMD1
8.2289e-28	0.334485	0.408	0.121	2.11294e-23	TIMM23
8.86124e-28	0.929818	0.872	0.589	2.2753e-23	LY6E
9.3313e-28	0.289096	0.508	0.165	2.396e-23	GSTM3
9.52985e-28	0.331441	0.508	0.17	2.44698e-23	C1orf122
9.59948e-28	0.671638	0.972	0.836	2.46486e-23	S100A11
1.02277e-27	0.726911	0.76	0.38	2.62617e-23	TOMM5
1.23559e-27	0.353716	0.715	0.266	3.17261e-23	AEBP1
1.24341e-27	0.25532	0.358	0.097	3.19271e-23	CEP63
1.34942e-27	0.38662	0.508	0.173	3.46492e-23	MRPL3
1.56108e-27	0.66558	0.693	0.312	4.00839e-23	PPA1
1.69182e-27	0.263204	0.391	0.113	4.3441e-23	MPDU1
1.79388e-27	0.752232	0.726	0.344	4.60615e-23	YWHAH
1.82058e-27	0.664661	0.648	0.288	4.67469e-23	DYNLT1
2.06243e-27	0.924398	0.821	0.529	5.29569e-23	PTMS
2.35099e-27	1.0066	0.816	0.507	6.03664e-23	TPM4
2.5321e-27	0.378662	0.469	0.153	6.50169e-23	MIS18BP1
2.56376e-27	0.48064	0.464	0.153	6.58296e-23	UBE2S
3.34669e-27	0.81054	0.743	0.394	8.59329e-23	BANF1
3.50502e-27	0.279546	0.508	0.171	8.99984e-23	MRPL13
3.869e-27	0.991043	0.799	0.512	9.93443e-23	ENO1
4.13703e-27	0.355706	0.447	0.141	1.06227e-22	HADH
4.68083e-27	0.364644	0.581	0.211	1.2019e-22	EI24
5.25899e-27	0.58892	0.777	0.349	1.35035e-22	RTL8C
6.44282e-27	0.330038	0.525	0.181	1.65432e-22	CHID1
7.00289e-27	0.824982	0.709	0.361	1.79813e-22	PLP2
8.58339e-27	2.44494	0.698	0.381	2.20396e-22	HIST1H4C
9.13822e-27	0.279677	0.816	0.334	2.34642e-22	CCDC80
9.70577e-27	0.268247	0.369	0.106	2.49215e-22	AHI1
9.85887e-27	0.380825	0.508	0.176	2.53146e-22	DDX39A
9.90255e-27	0.416314	0.525	0.186	2.54268e-22	SLC25A1
1.09208e-26	0.585705	0.922	0.427	2.80413e-22	PLAC9
1.13847e-26	0.297379	0.464	0.149	2.92326e-22	HPF1
1.18638e-26	0.378025	0.419	0.129	3.04626e-22	IL11RA
1.19152e-26	0.66438	0.626	0.267	3.05945e-22	RRBP1
1.19716e-26	0.495232	0.648	0.26	3.07396e-22	PIGT
1.236e-26	0.386746	0.514	0.174	3.17367e-22	NBPF26
1.3878e-26	0.516968	0.615	0.244	3.56346e-22	AKR7A2
1.79612e-26	0.440991	0.52	0.184	4.61189e-22	LRRFIP2
1.96579e-26	0.509988	0.737	0.31	5.04756e-22	LAMA4
2.12237e-26	0.58251	0.642	0.254	5.4496e-22	SEPTIN11
3.5318e-26	0.297171	0.469	0.154	9.0686e-22	GLRX3
3.66861e-26	0.366022	0.48	0.16	9.4199e-22	GOLIM4
3.73659e-26	0.296406	0.302	0.078	9.59444e-22	ST3GAL4
3.75633e-26	0.273589	0.447	0.142	9.64513e-22	MRPS12
3.83281e-26	0.491155	0.62	0.247	9.8415e-22	NASP
4.02745e-26	0.270169	0.274	0.067	1.03413e-21	PKD2
4.16562e-26	0.317748	0.447	0.141	1.06961e-21	DDR2
4.98912e-26	0.379521	0.419	0.132	1.28106e-21	SWI5
5.66738e-26	0.776517	0.961	0.933	1.45521e-21	ACTG1
5.91519e-26	0.273931	0.475	0.154	1.51884e-21	GLT8D1
6.83945e-26	0.519263	0.587	0.231	1.75617e-21	PDIA4
6.98208e-26	0.623837	0.715	0.318	1.79279e-21	IFI27L2
9.41034e-26	0.274167	0.302	0.079	2.41629e-21	COL16A1
1.02691e-25	0.53492	0.587	0.234	2.6368e-21	GLO1
1.09578e-25	0.992446	0.709	0.391	2.81363e-21	RPL22L1
1.19898e-25	0.318945	0.441	0.142	3.07861e-21	NOP56
1.22946e-25	0.853692	0.877	0.646	3.15688e-21	HSP90B1
1.334e-25	0.270477	0.363	0.105	3.42531e-21	BMERB1
1.39703e-25	0.284999	0.408	0.126	3.58717e-21	MRPL15
2.10662e-25	0.264296	0.458	0.149	5.40917e-21	ADSL
2.1639e-25	0.867674	0.709	0.371	5.55624e-21	SIVA1
2.16677e-25	0.544114	0.654	0.278	5.56362e-21	VDAC3
2.35481e-25	0.392097	0.62	0.244	6.04644e-21	GPAA1
2.44754e-25	0.452888	0.536	0.194	6.28456e-21	ZCRB1
4.86467e-25	0.799347	0.76	0.426	1.2491e-20	NAP1L1
4.88381e-25	0.365807	0.43	0.14	1.25402e-20	NIT2
5.15269e-25	0.391698	0.598	0.226	1.32306e-20	TGFB1I1
6.67946e-25	0.336324	0.475	0.163	1.71508e-20	UBE2E2
7.07089e-25	0.403847	0.447	0.149	1.81559e-20	CRELD2
7.511e-25	0.743945	0.927	0.748	1.9286e-20	NME2
1.00884e-24	0.25183	0.497	0.171	2.5904e-20	NUDT21
1.07871e-24	0.271873	0.296	0.079	2.76979e-20	SMARCA1
1.12423e-24	0.301447	0.475	0.162	2.88668e-20	SEC61A1
1.65897e-24	0.41234	0.631	0.25	4.25975e-20	PSMB7
1.74959e-24	0.275049	0.358	0.105	4.49241e-20	BBIP1
1.75056e-24	0.36059	0.531	0.193	4.49491e-20	TMEM18
1.85497e-24	0.346557	0.564	0.212	4.76301e-20	MRPL27
2.23854e-24	0.55505	0.67	0.306	5.7479e-20	SEC13
2.29109e-24	0.31324	0.57	0.203	5.88282e-20	TUSC3
2.4748e-24	0.406688	0.547	0.213	6.35453e-20	STOML2
2.58043e-24	0.333015	0.436	0.144	6.62577e-20	DAP
3.10721e-24	0.49715	0.536	0.206	7.97837e-20	SLBP
3.12856e-24	0.484807	0.592	0.242	8.03321e-20	H2AFX
3.57567e-24	0.319959	0.497	0.176	9.18125e-20	SNRNP40
3.58012e-24	1.40366	0.587	0.261	9.19268e-20	IGFBP3
3.58502e-24	0.32919	0.525	0.191	9.20526e-20	YIF1B
3.76181e-24	0.640696	0.955	0.911	9.65921e-20	PPIA
4.07859e-24	0.316884	0.52	0.186	1.04726e-19	NUDCD2
4.15688e-24	0.320389	0.402	0.129	1.06736e-19	RSRC1
4.7214e-24	0.287815	0.346	0.102	1.21231e-19	SRPRB
4.72534e-24	0.480999	0.57	0.228	1.21333e-19	HDAC2
5.66689e-24	0.315581	0.391	0.122	1.45509e-19	NT5C3B
6.99795e-24	0.274729	0.436	0.143	1.79686e-19	IFT57
7.60112e-24	0.731903	0.821	0.498	1.95174e-19	YWHAQ
8.96812e-24	0.384471	0.542	0.203	2.30274e-19	RALBP1
9.43026e-24	0.561657	0.698	0.323	2.42141e-19	MDH1
1.13831e-23	0.350977	0.531	0.194	2.92283e-19	TXNDC15
1.19672e-23	0.301857	0.441	0.149	3.07283e-19	BAZ1B
1.23738e-23	0.557563	0.693	0.327	3.17721e-19	PSMA4
1.36723e-23	0.254684	0.419	0.135	3.51064e-19	ABCF1
1.45959e-23	0.504996	0.648	0.28	3.74779e-19	TXNDC17
1.45964e-23	0.703563	0.771	0.421	3.74793e-19	HSPD1
1.4661e-23	0.52947	0.592	0.25	3.76451e-19	CCT5
1.49562e-23	0.53019	0.268	0.07	3.84032e-19	RARRES1
1.80546e-23	0.291975	0.453	0.155	4.63587e-19	G6PC3
2.08747e-23	0.521537	0.693	0.305	5.35999e-19	PPIC
2.18877e-23	0.28886	0.419	0.137	5.62012e-19	STIP1
2.40129e-23	0.400996	0.547	0.212	6.16578e-19	UFD1
2.50169e-23	0.326241	0.48	0.171	6.42359e-19	C5orf15
2.54557e-23	0.330774	0.525	0.195	6.53625e-19	LMF2
2.74513e-23	0.260894	0.425	0.14	7.04866e-19	CDC5L
2.75926e-23	0.576875	0.665	0.308	7.08495e-19	PSMA3
2.93849e-23	0.53024	0.615	0.267	7.54515e-19	LSM4
3.03607e-23	0.255675	0.358	0.108	7.79572e-19	MAGEH1
3.25673e-23	0.292087	0.43	0.144	8.3623e-19	RNASEH2B
3.40283e-23	0.264038	0.559	0.211	8.73743e-19	SEPTIN10
4.42329e-23	0.369258	0.263	0.068	1.13577e-18	ANTXR1
4.4377e-23	0.269575	0.447	0.149	1.13947e-18	DBN1
4.69248e-23	0.266842	0.497	0.177	1.20489e-18	EIF4G1
6.19705e-23	0.300726	0.358	0.111	1.59122e-18	ITGA5
6.32945e-23	0.264457	0.447	0.152	1.62521e-18	HDDC2
6.87503e-23	0.366806	0.257	0.067	1.7653e-18	CDKN2D
7.16021e-23	0.30942	0.564	0.217	1.83853e-18	DGCR6L
8.12286e-23	0.325306	0.508	0.188	2.08571e-18	MKKS
8.26854e-23	0.252375	0.38	0.119	2.12311e-18	NDUFAF2
9.23781e-23	0.2634	0.458	0.156	2.37199e-18	DHX29
9.38913e-23	0.405374	0.475	0.17	2.41085e-18	TMEM9
9.5834e-23	0.26006	0.38	0.121	2.46073e-18	TAF10
1.24013e-22	0.359084	0.531	0.198	3.18428e-18	PCBD1
1.51791e-22	0.34939	0.453	0.159	3.89754e-18	CBR3
1.6291e-22	0.274537	0.425	0.141	4.18305e-18	CFAP36
1.65449e-22	0.454144	0.62	0.262	4.24825e-18	FBL
1.69845e-22	0.355562	0.425	0.147	4.36112e-18	AP2A1
1.93369e-22	0.285309	0.497	0.181	4.96513e-18	TIMMDC1
2.02451e-22	0.693152	0.687	0.369	5.19834e-18	PHPT1
2.09002e-22	0.280242	0.503	0.181	5.36654e-18	FKBP9
2.10956e-22	0.65209	0.883	0.491	5.41673e-18	S100A13
2.19585e-22	0.580388	0.67	0.321	5.63828e-18	SNRPF
2.47536e-22	0.688221	0.754	0.409	6.35598e-18	ANP32B
2.50254e-22	0.680393	0.905	0.531	6.42577e-18	CAV1
2.61793e-22	0.307049	0.536	0.207	6.72206e-18	HINT2
3.23954e-22	0.480415	0.581	0.24	8.31817e-18	EEA1
3.46051e-22	0.930613	0.642	0.29	8.88555e-18	COL4A1
3.97893e-22	0.269753	0.296	0.084	1.02167e-17	ZC2HC1A
4.15089e-22	0.327901	0.38	0.121	1.06582e-17	GNB4
4.2843e-22	0.380002	0.425	0.147	1.10008e-17	RAB32
4.38581e-22	0.263069	0.307	0.089	1.12614e-17	CNP
4.98005e-22	0.258422	0.408	0.137	1.27873e-17	RPA2
4.99555e-22	0.305789	0.402	0.135	1.28271e-17	TCERG1
5.32137e-22	0.378533	0.469	0.171	1.36637e-17	MRPS16
5.94045e-22	0.253823	0.514	0.188	1.52533e-17	SUMF2
6.02627e-22	0.255487	0.391	0.129	1.54736e-17	PRPSAP1
6.26089e-22	0.261719	0.391	0.13	1.60761e-17	CD82
6.68125e-22	0.287417	0.508	0.187	1.71554e-17	OLA1
6.79945e-22	0.531034	0.698	0.343	1.74589e-17	VDAC1
7.20734e-22	0.406349	0.497	0.184	1.85063e-17	ECI2
8.38212e-22	0.262649	0.475	0.168	2.15228e-17	NAV1
8.49234e-22	0.378144	0.469	0.171	2.18058e-17	RHOBTB3
9.8584e-22	0.307752	0.374	0.121	2.53134e-17	ACOT2
1.1378e-21	0.440812	0.888	0.428	2.92153e-17	CXCL12
1.18105e-21	0.462493	0.525	0.215	3.03259e-17	FUCA2
1.21345e-21	0.657422	0.693	0.314	3.11578e-17	COL4A2
1.22697e-21	0.330806	0.609	0.248	3.1505e-17	SMS
1.2788e-21	0.353191	0.609	0.252	3.28357e-17	ADI1
1.37557e-21	0.627217	0.821	0.491	3.53205e-17	KDELR1
1.39264e-21	0.332548	0.52	0.204	3.57589e-17	PSMD2
1.46495e-21	0.290365	0.43	0.151	3.76154e-17	CHD4
1.64442e-21	0.271927	0.274	0.075	4.22237e-17	FMOD
1.68742e-21	0.457884	0.648	0.292	4.33278e-17	PSMC3
1.87755e-21	0.318369	0.553	0.205	4.82098e-17	SLIT3
1.96488e-21	0.335971	0.464	0.17	5.04523e-17	DCTD
2.06946e-21	0.262111	0.458	0.163	5.31374e-17	MOCS2
2.41611e-21	0.478777	0.592	0.259	6.20384e-17	CCT2
2.4747e-21	0.3328	0.564	0.229	6.35427e-17	SYNCRIP
2.74205e-21	0.623633	0.676	0.336	7.04076e-17	RAB13
2.87233e-21	0.342755	0.419	0.145	7.37529e-17	ITM2C
2.94748e-21	0.361141	0.542	0.214	7.56824e-17	ILF3
2.98618e-21	0.842136	0.777	0.535	7.66762e-17	SLC25A5
2.99003e-21	0.300586	0.296	0.087	7.67751e-17	FAIM
3.07643e-21	0.528892	0.922	0.474	7.89934e-17	CALD1
3.0933e-21	0.279066	0.453	0.158	7.94266e-17	KRR1
3.328e-21	0.321426	0.453	0.159	8.54531e-17	CAMK2D
3.62431e-21	0.661206	0.732	0.408	9.30613e-17	CALM3
3.75485e-21	0.638505	0.749	0.417	9.64133e-17	DRAP1
3.8661e-21	0.384776	0.587	0.243	9.92699e-17	MRPL18
5.03969e-21	0.27122	0.274	0.077	1.29404e-16	NUP50
5.07935e-21	0.309436	0.391	0.134	1.30422e-16	PDE4DIP
5.11265e-21	0.694696	0.765	0.453	1.31278e-16	PDIA6
6.01977e-21	0.610729	0.955	0.769	1.5457e-16	GSTP1
6.19253e-21	0.689954	0.894	0.61	1.59005e-16	EMP3
6.72343e-21	0.270582	0.425	0.146	1.72638e-16	DRG1
7.36653e-21	0.655644	0.86	0.582	1.89151e-16	PARK7
8.53642e-21	0.315327	0.587	0.242	2.1919e-16	MAP4
1.04011e-20	0.259851	0.408	0.138	2.67068e-16	LARP6
1.04183e-20	0.251064	0.391	0.132	2.6751e-16	MRPS33
1.11992e-20	0.438176	0.514	0.205	2.87562e-16	HMG20B
1.16189e-20	0.634455	0.603	0.285	2.9834e-16	RAD21
1.29492e-20	0.2762	0.587	0.235	3.32496e-16	CFDP1
1.34433e-20	0.269554	0.374	0.121	3.45184e-16	NFIX
1.61003e-20	0.274775	0.464	0.171	4.13407e-16	DNPH1
1.62692e-20	0.669181	0.844	0.606	4.17744e-16	ATP5MC3
1.70445e-20	0.569936	0.721	0.38	4.37653e-16	PRDX3
1.78127e-20	0.507243	0.676	0.32	4.57376e-16	LSM3
2.10993e-20	0.504404	0.352	0.118	5.41767e-16	HMGA1
2.74594e-20	0.576486	0.771	0.42	7.05076e-16	NENF
3.07847e-20	0.393469	0.765	0.35	7.90459e-16	LGALS3BP
3.16213e-20	0.254799	0.43	0.153	8.1194e-16	DTWD1
3.84265e-20	0.330697	0.497	0.195	9.86678e-16	MRPL24
4.24525e-20	0.390947	0.268	0.077	1.09005e-15	HIST1H1E
4.75256e-20	0.333801	0.374	0.126	1.22031e-15	TMEM115
5.02024e-20	0.274227	0.492	0.191	1.28905e-15	CLPP
5.07075e-20	0.568207	0.704	0.365	1.30202e-15	ATP5MC1
5.25553e-20	0.751523	0.743	0.459	1.34946e-15	EIF5A
5.66441e-20	0.488897	0.682	0.336	1.45445e-15	DDOST
5.8969e-20	0.586364	0.939	0.739	1.51415e-15	CD63
6.032e-20	0.545651	0.698	0.362	1.54884e-15	TMED9
6.07598e-20	0.274776	0.464	0.174	1.56013e-15	PSMC2
6.13146e-20	0.268069	0.598	0.248	1.57438e-15	MESD
6.39671e-20	0.322813	0.503	0.199	1.64248e-15	MZT2A
7.99555e-20	0.265421	0.514	0.199	2.05302e-15	ANAPC5
8.62381e-20	0.611851	0.872	0.617	2.21433e-15	SEC61B
1.02229e-19	0.35532	0.631	0.285	2.62494e-15	PDAP1
1.03436e-19	0.286416	0.43	0.157	2.65593e-15	CHCHD3
1.11917e-19	0.266722	0.531	0.211	2.87369e-15	GRHPR
1.24761e-19	0.787796	0.542	0.249	3.20349e-15	CKS2
1.31084e-19	0.280004	0.302	0.092	3.36584e-15	RECK
1.37933e-19	0.428351	0.844	0.406	3.5417e-15	TIMP2
1.55926e-19	0.490148	0.603	0.276	4.0037e-15	HDLBP
1.89303e-19	0.255986	0.492	0.188	4.86074e-15	RASSF1
2.38815e-19	0.331997	0.458	0.175	6.13205e-15	NQO2
2.48188e-19	0.253753	0.453	0.167	6.37271e-15	TM9SF1
2.62821e-19	0.622191	0.799	0.527	6.74846e-15	ERH
3.217e-19	0.336326	0.291	0.091	8.26029e-15	NREP
3.30188e-19	0.310068	0.587	0.25	8.47825e-15	PSMA5
3.48475e-19	0.286247	0.486	0.192	8.94778e-15	MANF
3.85375e-19	0.256374	0.458	0.175	9.89528e-15	TXNL4A
4.14997e-19	0.557161	0.905	0.797	1.06559e-14	YBX1
4.8967e-19	0.385656	0.626	0.268	1.25733e-14	TSHZ2
5.26331e-19	0.574561	0.715	0.39	1.35146e-14	PRDX4
5.53357e-19	0.288972	0.497	0.194	1.42085e-14	ATG12
5.65555e-19	0.375139	0.553	0.229	1.45218e-14	PGD
6.40445e-19	0.744483	0.905	0.758	1.64447e-14	MIF
6.83078e-19	0.332663	0.62	0.256	1.75394e-14	FBLN2
7.20733e-19	0.484277	0.62	0.299	1.85062e-14	LSM2
7.44019e-19	0.350024	0.687	0.303	1.91042e-14	TFPI
8.50779e-19	0.389107	0.637	0.284	2.18455e-14	CNN3
9.62123e-19	0.364545	0.542	0.226	2.47044e-14	NAA20
9.67368e-19	0.375665	0.598	0.26	2.48391e-14	SNRPA
1.01523e-18	0.583059	0.821	0.494	2.60679e-14	MICOS10
1.05928e-18	0.588877	0.771	0.459	2.71993e-14	TMEM14C
1.17758e-18	0.422512	0.698	0.34	3.02368e-14	XRCC5
1.18238e-18	0.521343	0.76	0.394	3.036e-14	CTSL
1.30345e-18	0.276153	0.486	0.19	3.34686e-14	TAF15
1.50326e-18	0.271292	0.408	0.147	3.85991e-14	NOTCH2
1.59916e-18	0.389414	0.709	0.35	4.10617e-14	STMP1
1.95522e-18	0.317811	0.391	0.142	5.02042e-14	HSDL2
2.3377e-18	0.455105	0.659	0.324	6.00252e-14	CKLF
2.40111e-18	0.514491	0.682	0.345	6.16532e-14	HP1BP3
2.67862e-18	0.482806	0.709	0.375	6.87789e-14	NDUFA6
3.02825e-18	0.370965	0.615	0.282	7.77564e-14	PCMT1
3.10246e-18	0.624943	0.855	0.668	7.96617e-14	LDHA
3.1116e-18	0.43565	0.654	0.304	7.98965e-14	BEX3
3.32627e-18	0.328883	0.52	0.214	8.54087e-14	PLEC
3.92142e-18	0.313097	0.458	0.181	1.0069e-13	COPB2
4.58621e-18	0.581021	0.726	0.399	1.1776e-13	SF3B2
4.62432e-18	0.350388	0.553	0.236	1.18739e-13	GTF3C6
4.74135e-18	0.592255	0.592	0.306	1.21744e-13	MRPL51
5.08196e-18	0.326346	0.553	0.238	1.30489e-13	BAD
5.0927e-18	0.269248	0.531	0.22	1.30765e-13	METAP2
5.98743e-18	0.527968	0.648	0.325	1.53739e-13	HCFC1R1
7.55403e-18	0.276004	0.503	0.21	1.93965e-13	TFG
8.1877e-18	0.632458	0.821	0.591	2.10235e-13	COX8A
1.02583e-17	0.654831	0.877	0.748	2.63403e-13	HNRNPA2B1
1.08155e-17	0.275348	0.52	0.216	2.7771e-13	PSMD6
1.11496e-17	0.33034	0.48	0.195	2.86288e-13	CBR1
1.22316e-17	0.370451	0.564	0.249	3.1407e-13	NONO
1.44609e-17	0.33331	0.581	0.265	3.71312e-13	PIN1
1.44769e-17	0.413442	0.659	0.32	3.71723e-13	KIF5B
1.70055e-17	0.44835	0.687	0.345	4.36649e-13	AURKAIP1
1.70521e-17	0.275813	0.486	0.197	4.37847e-13	MT1M
1.94576e-17	0.379807	0.665	0.318	4.99612e-13	ITGB1BP1
1.97059e-17	0.271313	0.542	0.227	5.05989e-13	SUCLG1
2.08714e-17	0.473421	0.682	0.346	5.35914e-13	PSMB2
2.11381e-17	0.531742	0.726	0.401	5.42763e-13	PA2G4
2.17254e-17	0.440822	0.682	0.352	5.57842e-13	NDUFS8
2.30463e-17	0.420024	0.749	0.411	5.9176e-13	HSBP1
2.41547e-17	0.522153	0.872	0.634	6.2022e-13	SNRPD2
2.92597e-17	0.536069	0.743	0.447	7.51302e-13	PSME2
3.05896e-17	0.401998	0.676	0.333	7.8545e-13	SRSF10
3.17625e-17	0.262686	0.268	0.083	8.15565e-13	ZFHX4
3.29782e-17	0.331538	0.458	0.18	8.46781e-13	AKR1C2
3.72843e-17	0.325736	0.542	0.233	9.57349e-13	NUTF2
3.78397e-17	0.35778	0.615	0.277	9.7161e-13	RRAGA
3.89729e-17	0.440314	0.704	0.36	1.00071e-12	MLF2
4.45194e-17	0.532703	0.659	0.346	1.14312e-12	DCTN3
4.98179e-17	0.387856	0.687	0.35	1.27917e-12	KHDRBS1
5.5756e-17	0.348592	0.542	0.232	1.43165e-12	GTF2H5
5.85828e-17	0.257567	0.419	0.162	1.50423e-12	CCDC25
6.03702e-17	0.303457	0.531	0.237	1.55013e-12	PPM1G
7.24619e-17	0.476617	0.922	0.771	1.8606e-12	SUMO2
7.92081e-17	0.664154	0.821	0.557	2.03383e-12	SEC61G
8.06439e-17	0.464093	0.659	0.345	2.07069e-12	RPN2
9.78493e-17	0.260045	0.408	0.157	2.51248e-12	CEP57
1.45758e-16	0.47484	0.721	0.384	3.74264e-12	ACADVL
1.59718e-16	0.436264	0.631	0.314	4.10108e-12	THRAP3
1.97918e-16	0.251384	0.436	0.172	5.08194e-12	ATXN10
2.50817e-16	0.294496	0.598	0.271	6.44023e-12	POLR2F
2.56653e-16	0.315858	0.603	0.276	6.59008e-12	DGUOK
2.58689e-16	0.460763	0.777	0.422	6.64235e-12	ATOX1
3.52465e-16	0.333033	0.559	0.251	9.05024e-12	DEGS1
3.76456e-16	0.617211	0.832	0.594	9.66626e-12	PDIA3
4.23316e-16	0.28863	0.553	0.246	1.08695e-11	ACP1
4.48747e-16	0.401837	0.642	0.332	1.15225e-11	PDCD5
4.56878e-16	0.271242	0.581	0.26	1.17312e-11	VPS35
4.73257e-16	0.338093	0.469	0.191	1.21518e-11	TMED5
4.85395e-16	0.517961	0.38	0.147	1.24635e-11	SFRP2
4.99071e-16	0.303624	0.592	0.276	1.28146e-11	TTC3
5.03943e-16	0.293992	0.62	0.293	1.29397e-11	CCT7
5.34875e-16	0.276715	0.531	0.228	1.3734e-11	ACTR10
5.93279e-16	0.503267	0.916	0.872	1.52336e-11	RPSA
6.8971e-16	0.402455	0.698	0.363	1.77097e-11	NDUFB6
7.82037e-16	0.371036	0.57	0.265	2.00804e-11	YIF1A
8.34177e-16	0.317826	0.592	0.282	2.14192e-11	PSMD7
1.00251e-15	0.537067	0.905	0.728	2.57414e-11	CRIP1
1.24823e-15	0.307227	0.542	0.245	3.20509e-11	ATP2B1
1.56858e-15	0.388973	0.609	0.303	4.02764e-11	CCT6A
1.64808e-15	0.470339	0.955	0.699	4.23176e-11	LAPTM4A
1.78524e-15	0.323953	0.62	0.304	4.58397e-11	MRPL41
1.793e-15	0.550603	0.866	0.604	4.60389e-11	TMEM258
1.85472e-15	0.293645	0.654	0.32	4.76235e-11	CNIH1
2.06582e-15	0.35069	0.62	0.298	5.3044e-11	CCDC124
2.40612e-15	0.262477	0.598	0.277	6.17819e-11	BUD31
3.58784e-15	0.288256	0.581	0.275	9.2125e-11	PHB
4.01083e-15	0.381188	0.754	0.416	1.02986e-10	LSM7
4.14558e-15	0.502452	0.816	0.534	1.06446e-10	UQCR10
4.3731e-15	0.464217	0.637	0.333	1.12288e-10	TPR
4.44183e-15	0.328993	0.626	0.305	1.14053e-10	MRPS24
5.71932e-15	0.291606	0.492	0.214	1.46855e-10	SEC63
7.72558e-15	0.274407	0.536	0.24	1.9837e-10	VTI1B
8.04533e-15	0.250257	0.609	0.287	2.0658e-10	CARHSP1
9.63859e-15	0.335484	0.598	0.293	2.4749e-10	MEA1
1.0124e-14	0.477362	0.709	0.361	2.59953e-10	NNMT
1.09138e-14	0.546335	0.838	0.583	2.80234e-10	NCL
1.14418e-14	0.279566	0.508	0.225	2.93792e-10	JOSD2
1.1581e-14	0.277294	0.642	0.313	2.97366e-10	NDUFV1
1.31752e-14	0.522214	0.849	0.684	3.383e-10	SLC25A3
1.33938e-14	0.323356	0.642	0.321	3.43913e-10	RBMX
1.37457e-14	0.252916	0.503	0.219	3.52947e-10	CUEDC2
1.45685e-14	0.305499	0.358	0.138	3.74076e-10	PIGC
1.68766e-14	0.3777	0.698	0.339	4.33341e-10	LRP1
1.81883e-14	0.4906	0.883	0.754	4.67021e-10	HNRNPA1
2.16577e-14	0.269513	0.615	0.28	5.56105e-10	AKR1C3
2.26191e-14	0.333316	0.659	0.344	5.80792e-10	AP3S1
2.27577e-14	0.335413	0.665	0.341	5.84349e-10	SNRPD3
3.71036e-14	0.294167	0.626	0.319	9.52709e-10	ARPC1A
4.26314e-14	0.437617	0.67	0.344	1.09465e-09	ADH5
4.93377e-14	0.32339	0.709	0.36	1.26684e-09	EMP2
6.55479e-14	0.334436	0.654	0.34	1.68307e-09	SLIRP
6.98848e-14	0.259166	0.52	0.235	1.79443e-09	TXN2
7.12984e-14	0.29344	0.575	0.279	1.83073e-09	SNRPC
7.36984e-14	0.287843	0.525	0.243	1.89235e-09	THOC7
8.74933e-14	0.436346	0.816	0.528	2.24656e-09	CYB5R3
1.06428e-13	0.325894	0.637	0.318	2.73276e-09	IER3IP1
1.07071e-13	0.502169	0.765	0.471	2.74926e-09	ARF4
1.11849e-13	0.473452	0.844	0.579	2.87194e-09	UQCRH
1.14803e-13	0.256066	0.492	0.22	2.94779e-09	FILIP1L
1.34848e-13	0.292942	0.553	0.263	3.46249e-09	TAX1BP3
1.4629e-13	0.296294	0.469	0.211	3.7563e-09	UGP2
1.6145e-13	0.370209	0.62	0.327	4.14556e-09	C1QBP
1.98018e-13	0.466002	0.916	0.812	5.08451e-09	TAGLN2
2.04723e-13	0.253976	0.665	0.327	5.25668e-09	PDLIM2
2.0717e-13	0.404503	0.743	0.427	5.3195e-09	FLNA
2.07207e-13	0.292164	0.62	0.315	5.32044e-09	NUDC
2.22382e-13	0.346368	0.682	0.366	5.71009e-09	SFPQ
2.36116e-13	0.558891	0.838	0.593	6.06276e-09	UQCRQ
2.36744e-13	0.257027	0.642	0.324	6.07887e-09	TECR
2.36917e-13	0.268014	0.469	0.212	6.08332e-09	EIF4E2
2.37291e-13	0.475394	0.927	0.714	6.09292e-09	OST4
2.64962e-13	0.421778	0.849	0.568	6.80343e-09	BSG
2.79354e-13	0.262837	0.665	0.348	7.17296e-09	EIF1AX
2.98873e-13	0.536699	0.877	0.715	7.67417e-09	NPM1
3.92618e-13	0.322697	0.637	0.33	1.00813e-08	TSPAN3
4.13962e-13	0.279026	0.631	0.326	1.06293e-08	SUMO3
4.70636e-13	0.342474	0.687	0.386	1.20845e-08	SNRPB
4.81985e-13	0.257881	0.609	0.31	1.23759e-08	CD47
5.07934e-13	0.395653	0.358	0.146	1.30422e-08	SVEP1
5.25841e-13	0.300336	0.642	0.322	1.3502e-08	GINM1
5.37164e-13	0.452728	0.693	0.415	1.37928e-08	MYDGF
5.68655e-13	0.267934	0.536	0.259	1.46014e-08	CCT3
5.7304e-13	0.477504	0.81	0.568	1.4714e-08	PTGES3
6.76104e-13	0.335985	0.698	0.371	1.73603e-08	ARL2
8.14988e-13	0.266386	0.654	0.37	2.09264e-08	APOE
8.35449e-13	0.426058	0.737	0.454	2.14518e-08	AP2M1
9.50219e-13	0.397577	0.709	0.423	2.43988e-08	PSMA2
9.81502e-13	0.392282	0.788	0.493	2.5202e-08	YWHAE
1.30003e-12	0.385791	0.698	0.407	3.33808e-08	ERGIC3
1.3751e-12	0.681925	0.86	0.584	3.53086e-08	TIMP3
1.56339e-12	0.399535	0.972	0.804	4.01432e-08	CD99
1.62309e-12	0.349722	0.721	0.405	4.16762e-08	RALY
1.86818e-12	0.266485	0.531	0.261	4.79693e-08	ECHS1
2.42177e-12	0.392012	0.732	0.427	6.21837e-08	RPN1
2.46336e-12	0.498792	0.905	0.716	6.32516e-08	FKBP1A
2.48201e-12	0.261283	0.508	0.244	6.37306e-08	SLC39A1
2.52045e-12	0.448795	0.771	0.487	6.47175e-08	ATP5PD
2.77437e-12	0.294038	0.676	0.366	7.12375e-08	NDUFS6
3.29817e-12	0.316936	0.62	0.328	8.46872e-08	GTF2A2
3.64533e-12	0.287405	0.458	0.212	9.36011e-08	ARMCX3
3.72321e-12	0.358983	0.816	0.479	9.5601e-08	SPCS2
4.61882e-12	0.416122	0.933	0.763	1.18598e-07	GPX4
7.92758e-12	0.44844	0.832	0.636	2.03556e-07	RPS17
7.99911e-12	0.425898	0.832	0.579	2.05393e-07	SEM1
9.3665e-12	0.428184	0.911	0.584	2.40504e-07	IGFBP4
9.58056e-12	0.3516	0.81	0.516	2.46e-07	CD151
1.14786e-11	0.336566	0.626	0.336	2.94736e-07	SELENOS
1.16284e-11	0.487692	0.855	0.639	2.98582e-07	CALR
1.1998e-11	0.374756	0.709	0.412	3.08073e-07	NDUFB1
1.25297e-11	0.419366	0.793	0.534	3.21725e-07	RNH1
1.43998e-11	0.410564	0.687	0.394	3.69743e-07	XRCC6
1.44798e-11	0.341767	0.771	0.471	3.71798e-07	RBX1
1.51023e-11	0.268236	0.709	0.39	3.87782e-07	BZW1
1.64218e-11	0.391335	0.899	0.704	4.21663e-07	PRDX1
1.70695e-11	0.436584	0.832	0.602	4.38295e-07	DAD1
2.56608e-11	0.344549	0.832	0.607	6.58892e-07	SUB1
3.08497e-11	0.372918	0.749	0.458	7.92128e-07	MRPS21
3.23843e-11	0.343129	0.592	0.332	8.31532e-07	SET
3.27327e-11	0.273417	0.542	0.268	8.40477e-07	ASPH
3.35399e-11	0.253769	0.559	0.29	8.61204e-07	CCT8
3.44896e-11	0.308382	0.665	0.369	8.85589e-07	HM13
3.76516e-11	0.295156	0.994	0.995	9.66779e-07	ACTB
4.07957e-11	0.392314	0.81	0.553	1.04751e-06	PSMB1
4.49574e-11	0.406751	0.732	0.441	1.15437e-06	SERBP1
4.63404e-11	0.286083	0.715	0.411	1.18988e-06	ZNF706
4.7028e-11	0.254322	0.654	0.343	1.20754e-06	MRFAP1
5.14273e-11	0.255982	0.559	0.295	1.3205e-06	APEX1
5.22282e-11	0.258225	0.592	0.314	1.34106e-06	FKBP2
6.05041e-11	0.288628	0.631	0.349	1.55356e-06	PSMG2
6.43885e-11	0.418482	0.838	0.574	1.6533e-06	ITGB1
6.51235e-11	0.323697	0.732	0.415	1.67218e-06	UBXN4
6.85625e-11	0.317123	0.732	0.45	1.76048e-06	AP2S1
6.94467e-11	0.428852	0.983	0.946	1.78318e-06	SERF2
7.18882e-11	0.384276	0.637	0.374	1.84587e-06	SSR3
8.6767e-11	0.382342	0.754	0.455	2.22792e-06	RAB2A
8.80907e-11	0.365578	0.698	0.401	2.2619e-06	TMED2
1.003e-10	0.338377	0.631	0.362	2.5754e-06	CCT4
1.03431e-10	0.332672	0.659	0.374	2.65579e-06	PPP2R1A
1.37312e-10	0.37886	0.827	0.587	3.52577e-06	NDUFB2
1.47332e-10	0.358076	0.676	0.411	3.78305e-06	PSMD8
1.54522e-10	0.344167	0.715	0.437	3.96765e-06	KRT10
1.64577e-10	0.259151	0.626	0.328	4.22583e-06	TRA2B
1.66712e-10	0.395346	0.838	0.578	4.28067e-06	SSR2
1.69592e-10	0.301536	0.732	0.427	4.35461e-06	ATRAID
1.70688e-10	0.33898	0.726	0.455	4.38275e-06	RTRAF
1.9124e-10	0.391684	0.844	0.554	4.91047e-06	PEBP1
2.44594e-10	0.312068	0.704	0.415	6.28043e-06	SF3B6
2.48744e-10	0.357517	0.726	0.429	6.387e-06	RWDD1
2.58432e-10	0.381413	0.866	0.605	6.63577e-06	NDUFS5
2.77127e-10	0.290524	0.637	0.358	7.11578e-06	NDUFAB1
2.98289e-10	0.462621	0.816	0.586	7.65917e-06	PSMA7
3.16788e-10	0.312585	0.587	0.328	8.13416e-06	PPP1CC
3.73272e-10	0.360153	0.76	0.495	9.5845e-06	TBCA
4.59362e-10	0.383572	0.844	0.574	1.1795e-05	NDUFC2
4.77714e-10	0.416637	0.849	0.615	1.22662e-05	EID1
4.78842e-10	0.388198	0.765	0.521	1.22952e-05	HSPA5
4.90326e-10	0.279234	0.76	0.511	1.25901e-05	HSPE1
5.09828e-10	0.401264	0.849	0.723	1.30909e-05	HINT1
5.49392e-10	0.297612	0.67	0.396	1.41067e-05	ATP5F1A
6.17161e-10	0.267165	0.687	0.394	1.58469e-05	VPS29
8.52982e-10	0.253632	0.704	0.416	2.1902e-05	TMED10
9.65433e-10	0.353777	0.793	0.542	2.47894e-05	ATP5MF
9.71505e-10	0.335929	0.715	0.457	2.49453e-05	COX5A
1.16217e-09	0.282032	0.676	0.415	2.98411e-05	PSMA6
1.19653e-09	0.261079	0.676	0.398	3.07233e-05	UBE2I
1.44587e-09	0.313732	0.693	0.433	3.71256e-05	GDI2
1.92991e-09	0.309049	0.961	0.928	4.95542e-05	RPL35
2.63542e-09	0.254612	0.698	0.429	6.76696e-05	COPE
3.03551e-09	0.261043	0.726	0.451	7.79429e-05	C19orf53
3.08237e-09	0.277185	0.642	0.382	7.9146e-05	MDH2
3.56953e-09	0.398347	0.916	0.83	9.16549e-05	RHOA
4.75629e-09	0.380078	0.749	0.515	0.000122127	SPCS1
5.26371e-09	0.294548	0.715	0.454	0.000135156	ATP5PB
6.23946e-09	0.351108	0.777	0.53	0.000160211	NDUFB11
1.03071e-08	0.395491	0.816	0.653	0.000264656	NDUFA4
1.26231e-08	0.270576	0.765	0.479	0.000324122	CD44
1.39518e-08	0.321142	0.855	0.611	0.000358239	SEPTIN7
1.53728e-08	0.277485	0.497	0.269	0.000394727	CPQ
1.68368e-08	0.291171	0.821	0.62	0.000432318	ARPC1B
1.79474e-08	0.378476	0.838	0.684	0.000460834	DYNLL1
3.05568e-08	0.316255	0.721	0.472	0.000784607	HNRNPA3
3.3903e-08	0.271754	0.816	0.583	0.000870526	SEC11A
3.47816e-08	0.51621	0.883	0.792	0.000893086	CALM2
5.88939e-08	0.313379	0.95	0.929	0.00151222	RPS2
6.88626e-08	0.367334	0.849	0.654	0.00176819	NDUFA11
1.47985e-07	0.346975	0.899	0.78	0.00379981	SNHG29
1.77895e-07	0.373131	0.816	0.656	0.0045678	ALDOA
1.94551e-07	0.252857	0.816	0.562	0.00499548	PRDX5
2.68005e-07	0.286787	0.888	0.737	0.00688157	ELOB
2.9054e-07	0.264979	0.855	0.62	0.00746021	COX7A2
2.96264e-07	0.251909	0.726	0.458	0.00760717	H2AFJ
4.61693e-07	0.275594	0.782	0.535	0.0118549	ROMO1
6.96199e-07	0.304855	0.782	0.575	0.0178763	ATP5PO
7.99675e-07	0.294691	0.799	0.611	0.0205333	TUBA1A
8.28121e-07	0.253616	0.799	0.56	0.0212637	ATP5MPL
9.87395e-07	0.279937	0.86	0.759	0.0253534	CHCHD2
1.20731e-06	0.806806	0.732	0.536	0.031	ARL6IP1
1.28967e-06	0.302075	0.821	0.699	0.0331149	RBM3
2.49992e-06	0.3317	0.872	0.838	0.0641904	SH3BGRL3
8.10991e-06	0.29733	0.966	0.963	0.208238	PTMA
3.02327e-05	0.278795	0.877	0.761	0.776286	CLIC1

### Sheet: Cycling.Vascular.Cells
p_val	avg_log2FC	pct.1	pct.2	p_val_adj	gene
0	0.719675	0.361	0.012	0	CLSPN
0	0.696486	0.272	0.007	0	CDC20
0	0.646884	0.272	0.006	0	NUF2
0	0.625163	0.313	0.005	0	ASPM
0	1.13804	0.483	0.012	0	UBE2T
0	1.5903	0.531	0.018	0	CENPF
0	1.57186	0.435	0.008	0	RRM2
0	0.698514	0.286	0.004	0	SPC25
0	0.438602	0.279	0.006	0	NCAPG
0	0.982261	0.381	0.006	0	CCNA2
0	0.749298	0.259	0.005	0	HMMR
0	0.769044	0.361	0.008	0	KIFC1
0	0.811656	0.354	0.002	0	PBK
0	1.68951	0.531	0.022	0	CDK1
0	0.531611	0.299	0.005	0	CEP55
0	1.31742	0.49	0.008	0	MKI67
0	0.874407	0.34	0.004	0	FAM111B
0	0.730165	0.286	0.003	0	FOXM1
0	0.798776	0.333	0.005	0	CDCA3
0	0.710151	0.32	0.004	0	DIAPH3
0	1.15864	0.442	0.013	0	CDKN3
0	0.740198	0.333	0.006	0	KNL1
0	1.59307	0.537	0.012	0	NUSAP1
0	0.795841	0.293	0.008	0	CCNB2
0	1.27574	0.463	0.012	0	PCLAF
0	0.578566	0.279	0.006	0	KIF23
0	0.792348	0.306	0.006	0	PKMYT1
0	0.778503	0.306	0.004	0	AURKB
0	1.33339	0.463	0.009	0	TOP2A
0	1.17014	0.429	0.013	0	TK1
0	1.27487	0.49	0.008	0	BIRC5
0	2.49712	0.762	0.017	0	TYMS
0	0.922726	0.374	0.012	0	TPX2
0	1.98426	0.537	0.007	0	UBE2C
0	0.656959	0.32	0.009	0	CENPM
1.08773e-298	1.03394	0.381	0.014	2.79296e-294	ZWINT
7.73673e-283	0.941677	0.401	0.017	1.98656e-278	PRC1
4.95581e-256	0.752816	0.313	0.011	1.2725e-251	MXD3
1.36203e-250	0.810326	0.395	0.018	3.49728e-246	CENPK
2.90991e-232	0.694787	0.34	0.015	7.47177e-228	MAD2L1
2.76903e-224	0.989511	0.381	0.019	7.11003e-220	CENPU
7.16897e-190	0.609977	0.327	0.016	1.84078e-185	RAD51AP1
4.14759e-185	0.659295	0.265	0.011	1.06498e-180	NDC80
1.2699e-178	0.706934	0.354	0.02	3.26072e-174	EZH2
2.43017e-168	1.73871	0.524	0.046	6.23996e-164	PTTG1
1.17509e-163	0.66104	0.401	0.028	3.01729e-159	ACOT7
3.57845e-146	1.48814	0.599	0.069	9.18839e-142	GGH
1.12387e-142	0.696788	0.32	0.02	2.88575e-138	DHFR
2.42853e-141	0.513402	0.272	0.015	6.23574e-137	HELLS
2.71781e-139	0.868797	0.272	0.015	6.97853e-135	CCNB1
1.04062e-133	1.3639	0.605	0.075	2.672e-129	SMC4
1.11059e-118	0.739825	0.293	0.02	2.85167e-114	TCF19
1.73681e-115	0.553185	0.313	0.024	4.45961e-111	CENPN
6.98767e-113	0.589415	0.272	0.019	1.79422e-108	BRCA2
4.908e-105	0.400708	0.286	0.021	1.26023e-100	ATAD2
2.56004e-102	0.830209	0.395	0.041	6.5734e-98	SAC3D1
4.38887e-100	2.80571	0.918	0.294	1.12693e-95	STMN1
2.47765e-99	0.789617	0.449	0.053	6.36187e-95	CENPW
5.98546e-98	1.08506	0.476	0.06	1.53689e-93	CKAP2
2.8628e-96	1.01995	0.667	0.11	7.3508e-92	CDH13
6.54181e-96	0.7168	0.354	0.035	1.67974e-91	LMNB1
1.61797e-86	0.865326	0.408	0.05	4.15447e-82	KIF20B
1.91185e-86	0.541611	0.279	0.025	4.90905e-82	FEN1
1.36296e-85	0.585929	0.265	0.023	3.49967e-81	SGO2
1.24411e-84	0.363777	0.252	0.021	3.19451e-80	NCAPD2
1.63434e-81	0.87636	0.51	0.077	4.19648e-77	NEURL1B
9.20381e-80	0.987985	0.456	0.066	2.36326e-75	MCM7
2.34428e-79	0.688068	0.313	0.033	6.0194e-75	HMGB3
1.66832e-76	0.844523	0.565	0.098	4.28374e-72	MCAM
3.50776e-75	0.818372	0.476	0.074	9.00689e-71	SMC2
7.2204e-75	0.935971	0.571	0.103	1.85398e-70	SOX7
1.25284e-72	0.821023	0.463	0.072	3.21693e-68	TSPAN12
5.99334e-72	0.496496	0.354	0.044	1.53891e-67	GMNN
1.42141e-71	1.30259	0.714	0.158	3.64976e-67	TFPI2
1.84213e-71	0.734304	0.32	0.037	4.73004e-67	TACC3
3.25694e-71	0.791722	0.435	0.066	8.36285e-67	TUBG1
3.31152e-71	0.876795	0.646	0.129	8.50299e-67	AIF1L
1.05828e-69	0.47958	0.313	0.036	2.71736e-65	BARD1
2.10393e-69	0.628665	0.476	0.078	5.40225e-65	AFAP1L1
4.21639e-69	0.729358	0.537	0.097	1.08264e-64	NES
1.06395e-67	1.76784	0.878	0.304	2.73192e-63	HMGB2
2.04308e-67	2.11028	0.973	0.584	5.24603e-63	H2AFZ
2.11597e-66	0.544861	0.422	0.064	5.43317e-62	RFLNB
2.52922e-66	0.766088	0.537	0.1	6.49428e-62	PXDN
1.99249e-65	1.29756	0.905	0.258	5.11613e-61	TM4SF1
2.99269e-65	0.713174	0.429	0.067	7.68432e-61	CDKN2D
1.02648e-63	1.39738	0.837	0.233	2.6357e-59	CAVIN2
1.48116e-62	0.69045	0.503	0.091	3.80318e-58	APLNR
1.49895e-62	0.823461	0.524	0.101	3.84884e-58	DTYMK
2.68998e-62	0.361357	0.252	0.027	6.90705e-58	PCDH17
9.74758e-62	0.481197	0.361	0.051	2.50289e-57	BCL6B
1.34343e-61	0.864682	0.701	0.164	3.44952e-57	CDH5
1.64277e-61	1.06636	0.789	0.206	4.21815e-57	ECRG4
2.61455e-61	0.687401	0.374	0.057	6.71337e-57	RNASEH2A
4.67809e-61	0.873667	0.578	0.123	1.20119e-56	SMAD1
5.89873e-61	0.993333	0.864	0.234	1.51462e-56	ADGRL4
3.87599e-60	1.06664	0.85	0.229	9.95237e-56	ESAM
2.64259e-59	0.519765	0.429	0.071	6.78537e-55	TCIM
9.09589e-59	1.28426	0.85	0.245	2.33555e-54	VWF
1.24227e-58	0.662578	0.327	0.045	3.18978e-54	CDCA4
1.94107e-58	2.13899	0.98	0.716	4.98409e-54	TUBA1B
1.64056e-56	0.715029	0.592	0.13	4.21247e-52	SOCS2
4.12987e-56	1.18839	0.918	0.32	1.06043e-51	PECAM1
4.26939e-56	0.58443	0.429	0.075	1.09625e-51	OLFM1
4.63624e-56	0.988787	0.653	0.158	1.19045e-51	TM4SF18
9.12975e-56	1.14321	0.803	0.243	2.34425e-51	CAV2
1.27421e-55	0.321675	0.265	0.032	3.27178e-51	CCDC34
1.51018e-55	0.545773	0.537	0.109	3.87769e-51	KDR
1.51826e-55	0.885494	0.592	0.136	3.89844e-51	FAM43A
8.5308e-55	1.06082	0.721	0.193	2.19045e-50	ECSCR
1.32643e-54	0.694344	0.476	0.091	3.40586e-50	BAALC
1.5331e-54	0.292961	0.265	0.033	3.93655e-50	IQCJ-SCHIP1
2.4765e-54	1.39941	1	0.496	6.3589e-50	GNG11
2.85324e-54	0.369631	0.286	0.037	7.32626e-50	CHN1
5.11401e-54	0.681105	0.524	0.108	1.31313e-49	ERG
1.46577e-53	0.607648	0.449	0.084	3.76366e-49	RAPGEF5
1.68802e-53	0.885429	0.585	0.132	4.33434e-49	ANXA3
2.07077e-53	1.09069	0.49	0.105	5.31713e-49	PCNA
3.54364e-53	0.89267	0.721	0.189	9.09901e-49	ADGRF5
1.17875e-52	0.64205	0.388	0.066	3.02669e-48	VWA1
2.0179e-52	0.474368	0.347	0.054	5.18135e-48	GPR4
3.15075e-52	1.08762	0.687	0.188	8.09017e-48	IGFBP2
3.16024e-52	0.618429	0.422	0.078	8.11454e-48	CKAP5
4.83423e-52	0.973236	0.694	0.188	1.24129e-47	HYAL2
7.30168e-52	1.06602	0.755	0.215	1.87485e-47	CLEC14A
1.04732e-51	0.618234	0.558	0.122	2.6892e-47	MYCT1
1.11855e-51	0.34232	0.265	0.034	2.8721e-47	MAPK11
1.62035e-51	0.934768	0.592	0.146	4.16058e-47	SNAI1
1.93337e-51	0.670745	0.537	0.119	4.96432e-47	LAMB1
7.40501e-51	1.83689	0.966	0.627	1.90139e-46	TUBB
1.76142e-50	0.79405	0.626	0.158	4.5228e-46	ITGA6
2.65473e-50	0.532706	0.333	0.054	6.81654e-46	WDR34
2.95578e-50	0.325528	0.279	0.038	7.58957e-46	PCDH12
5.22466e-50	0.774183	0.592	0.143	1.34154e-45	MEOX2
6.4845e-50	1.04909	0.884	0.278	1.66502e-45	CLDN5
9.44346e-50	0.537109	0.449	0.088	2.4248e-45	MYH10
1.30596e-49	1.24311	0.973	0.838	3.35333e-45	HMGB1
1.37253e-49	0.522035	0.463	0.093	3.52424e-45	DOCK9
2.40524e-49	0.868191	0.531	0.12	6.17594e-45	DIPK2B
3.24894e-49	1.36272	0.939	0.403	8.34231e-45	ID1
6.07914e-49	1.49566	0.816	0.314	1.56094e-44	COL4A2
1.1563e-48	1.04685	0.891	0.295	2.96903e-44	EGFL7
1.6503e-48	0.516515	0.347	0.058	4.23748e-44	USP13
2.58673e-48	1.06749	0.932	0.342	6.64195e-44	RBP7
4.24644e-48	0.889864	0.633	0.176	1.09036e-43	C1orf54
7.48196e-48	0.328136	0.265	0.036	1.92114e-43	PHF19
1.51866e-47	0.577932	0.306	0.047	3.89947e-43	CETP
1.69233e-47	0.57522	0.483	0.103	4.3454e-43	PTPRM
2.42329e-47	1.44838	0.782	0.29	6.22229e-43	COL4A1
3.92015e-47	1.07907	0.735	0.241	1.00658e-42	ADAM15
4.27975e-47	0.591366	0.401	0.077	1.09891e-42	MCM3
6.66912e-47	0.807449	0.639	0.165	1.71243e-42	SOX18
8.47472e-47	0.625834	0.476	0.103	2.17605e-42	CCDC178
8.87206e-47	2.15353	0.81	0.381	2.27808e-42	HIST1H4C
1.22594e-46	0.684576	0.585	0.147	3.14785e-42	NQO1
1.35362e-46	0.756717	0.517	0.122	3.47568e-42	FXYD6
3.45216e-46	1.10015	0.898	0.373	8.86412e-42	PDLIM1
5.61579e-46	1.37791	0.837	0.38	1.44197e-41	RHEB
5.87513e-46	0.714404	0.476	0.105	1.50856e-41	MZT1
1.08298e-45	0.770321	0.599	0.154	2.78077e-41	SOX17
1.35513e-45	0.680005	0.524	0.126	3.47957e-41	ISOC1
2.0306e-45	0.625565	0.612	0.155	5.21398e-41	CYYR1
2.37705e-45	0.650131	0.449	0.093	6.10354e-41	C2CD4B
3.52781e-45	0.754925	0.503	0.119	9.05836e-41	SAE1
4.08369e-45	0.871674	0.558	0.144	1.04857e-40	CKS1B
4.24542e-45	1.27753	0.816	0.344	1.0901e-40	YWHAH
5.75709e-45	0.848404	0.721	0.208	1.47825e-40	TSPAN13
7.50657e-45	0.529673	0.408	0.081	1.92746e-40	SVIP
7.95401e-45	0.48559	0.469	0.102	2.04235e-40	SMTN
8.65063e-45	0.276273	0.259	0.036	2.22122e-40	RAI14
1.02276e-44	0.632812	0.524	0.122	2.62613e-40	TMEM88
1.30883e-44	0.753245	0.456	0.1	3.36069e-40	JCAD
2.07117e-44	0.572342	0.558	0.135	5.31813e-40	ROBO4
2.763e-44	0.675743	0.544	0.134	7.09456e-40	EDNRB
2.99783e-44	0.59089	0.408	0.082	7.69752e-40	CX3CL1
3.42042e-44	0.76107	0.592	0.151	8.78262e-40	JAM2
1.06083e-43	0.689969	0.612	0.162	2.72389e-39	ABLIM3
2.27165e-43	1.75484	0.918	0.622	5.83291e-39	HMGN2
2.47696e-43	0.392128	0.476	0.104	6.3601e-39	PTPRB
5.607e-43	0.907156	1	0.963	1.43971e-38	PTMA
6.63123e-43	0.621136	0.381	0.076	1.7027e-38	LMNB2
8.24691e-43	0.374417	0.293	0.047	2.11756e-38	SAMD1
9.79074e-43	0.319938	0.313	0.053	2.51397e-38	ST6GALNAC3
1.06607e-42	0.562601	0.544	0.133	2.73735e-38	MMRN2
1.47261e-42	0.254781	0.259	0.038	3.78121e-38	GNAZ
2.07187e-42	0.939813	0.653	0.194	5.31995e-38	CD93
2.42473e-42	1.35505	0.993	0.861	6.22599e-38	LGALS1
6.30155e-42	0.373891	0.367	0.07	1.61805e-37	KIFC3
9.75661e-42	0.536389	0.49	0.115	2.50521e-37	TIE1
1.22537e-41	0.271292	0.313	0.053	3.14637e-37	CLIC5
2.49481e-41	0.617054	0.51	0.127	6.40592e-37	CFAP20
2.8849e-41	0.42935	0.408	0.084	7.40757e-37	TNFRSF10D
2.99334e-41	0.578608	0.524	0.13	7.68599e-37	CRIM1
3.00745e-41	0.712634	0.762	0.235	7.72222e-37	SLC9A3R2
3.18653e-41	1.0027	0.728	0.257	8.18204e-37	CLIC4
4.32079e-41	1.03103	0.633	0.197	1.10945e-36	FSCN1
4.82601e-41	0.686129	0.626	0.175	1.23917e-36	MTUS1
5.04059e-41	0.520404	0.374	0.075	1.29427e-36	PAFAH1B3
5.42017e-41	0.550702	0.442	0.099	1.39174e-36	AFDN
7.89446e-41	0.496558	0.442	0.096	2.02706e-36	FAM107A
8.38507e-41	1.31206	0.741	0.276	2.15303e-36	TUBA1C
9.01657e-41	0.573398	0.49	0.117	2.31519e-36	CSRP2
1.71978e-40	1.10786	0.993	0.909	4.41589e-36	GAPDH
1.80497e-40	0.273776	0.306	0.052	4.63463e-36	CNTNAP3B
1.8409e-40	0.717039	0.626	0.177	4.72689e-36	MDK
2.10871e-40	0.688468	0.408	0.088	5.41453e-36	SKA2
3.14012e-40	0.255413	0.279	0.045	8.06289e-36	ADAMTS18
4.40409e-40	0.615267	0.449	0.104	1.13084e-35	FAM111A
7.06127e-40	0.415726	0.49	0.116	1.81312e-35	FNBP1L
7.17371e-40	0.719994	0.667	0.205	1.84199e-35	CTNNBIP1
1.44665e-39	1.06235	0.891	0.387	3.71456e-35	CRIP2
1.56082e-39	0.426087	0.32	0.058	4.00771e-35	POLD3
1.65687e-39	1.18144	0.973	0.473	4.25434e-35	SPARCL1
2.0141e-39	0.767805	0.592	0.173	5.1716e-35	COL18A1
2.90682e-39	0.417044	0.456	0.104	7.46385e-35	MAST4
2.96605e-39	0.434793	0.286	0.049	7.61593e-35	ALYREF
3.02728e-39	0.976122	0.68	0.235	7.77316e-35	TUBB6
3.26807e-39	0.639026	0.544	0.145	8.39142e-35	MAP4K4
3.55061e-39	0.674885	0.646	0.191	9.11691e-35	FAM241A
3.83127e-39	0.854219	0.748	0.251	9.83756e-35	ARHGAP29
3.96117e-39	1.27537	0.884	0.507	1.01711e-34	TPM4
5.3256e-39	0.506247	0.395	0.084	1.36746e-34	PDGFB
5.36315e-39	1.08664	0.952	0.449	1.3771e-34	IFI27
5.79135e-39	0.29418	0.272	0.044	1.48705e-34	NT5DC2
8.29958e-39	0.691424	0.558	0.147	2.13108e-34	RAMP3
9.47808e-39	1.16855	0.973	0.531	2.43369e-34	CAV1
1.04844e-38	0.597928	0.565	0.153	2.69208e-34	MIS18BP1
1.10623e-38	1.17259	0.98	0.553	2.84048e-34	CD36
1.944e-38	0.844347	0.653	0.199	4.99162e-34	TJP1
1.99483e-38	0.329221	0.252	0.039	5.12214e-34	DACH1
2.90016e-38	0.424989	0.347	0.069	7.44673e-34	PPM1F
2.94701e-38	0.707804	0.721	0.217	7.56703e-34	BTNL9
3.71384e-38	0.458451	0.49	0.119	9.53603e-34	KANK3
4.07947e-38	0.695031	0.497	0.125	1.04749e-33	APOLD1
5.74153e-38	0.328254	0.259	0.041	1.47425e-33	MYO5C
6.45421e-38	0.57527	0.626	0.183	1.65725e-33	CTNND1
7.28217e-38	0.468085	0.401	0.087	1.86984e-33	SMAGP
7.96045e-38	0.312274	0.279	0.047	2.044e-33	ADAMTS4
1.14446e-37	0.328338	0.367	0.075	2.93864e-33	PODXL
1.16698e-37	0.620382	0.422	0.098	2.99646e-33	TMEM106C
1.27356e-37	1.19459	0.946	0.517	3.27013e-33	ID3
1.2882e-37	0.672716	0.721	0.228	3.30771e-33	EMCN
1.60414e-37	0.933842	0.714	0.245	4.11896e-33	PLS3
2.02822e-37	0.424346	0.429	0.097	5.20787e-33	INHBB
2.07589e-37	0.321457	0.313	0.058	5.33026e-33	CASKIN2
2.48309e-37	0.483774	0.449	0.106	6.37583e-33	HSPA12B
2.76338e-37	0.49264	0.347	0.071	7.09554e-33	RRM1
3.02653e-37	1.22348	0.98	0.519	7.77121e-33	FABP4
3.41033e-37	0.25986	0.293	0.052	8.75671e-33	PAWR
3.84267e-37	0.556653	0.571	0.159	9.86682e-33	CARD8
4.05549e-37	0.432833	0.388	0.084	1.04133e-32	NID2
6.17712e-37	0.528298	0.279	0.049	1.5861e-32	NUDT8
6.83492e-37	0.438646	0.367	0.077	1.755e-32	RASIP1
7.2938e-37	0.292636	0.279	0.048	1.87283e-32	EPHB4
8.67475e-37	0.334628	0.374	0.079	2.22741e-32	MCF2L
9.43457e-37	0.832775	0.639	0.203	2.42251e-32	TUSC3
9.67855e-37	0.308397	0.327	0.062	2.48516e-32	C1orf115
1.07666e-36	0.526292	0.347	0.071	2.76453e-32	UBALD2
1.60152e-36	1.01004	0.891	0.416	4.11222e-32	MGLL
1.78421e-36	0.658164	0.585	0.167	4.58132e-32	GNAI1
1.79992e-36	0.34793	0.293	0.053	4.62166e-32	PARP2
1.86076e-36	0.757302	0.687	0.233	4.77787e-32	PALM2-AKAP2
1.92254e-36	0.766355	0.735	0.239	4.9365e-32	PALMD
2.92974e-36	0.514389	0.49	0.124	7.52269e-32	FLT1
2.93006e-36	0.566592	0.544	0.145	7.52351e-32	EFNA1
2.93162e-36	0.954522	0.857	0.386	7.52752e-32	TPM1
3.13522e-36	0.332769	0.347	0.07	8.05029e-32	KIF9
4.47528e-36	0.410608	0.32	0.062	1.14912e-31	ADAMTS9
4.91595e-36	0.280106	0.279	0.049	1.26227e-31	PLXNA2
5.57034e-36	0.487889	0.551	0.151	1.4303e-31	MYO1B
6.27728e-36	0.56937	0.701	0.214	1.61182e-31	PLVAP
6.36149e-36	1.0211	0.986	0.66	1.63344e-31	MT2A
7.59731e-36	0.65041	0.299	0.057	1.95076e-31	THBS4
1.14789e-35	1.1026	0.959	0.604	2.94743e-31	SPARC
1.34383e-35	0.433726	0.286	0.052	3.45055e-31	LRRCC1
1.39478e-35	0.276238	0.299	0.056	3.58139e-31	DYSF
1.50926e-35	0.661894	0.585	0.172	3.87532e-31	RCAN1
1.57869e-35	0.981305	0.898	0.413	4.05361e-31	A2M
1.87115e-35	0.999401	0.769	0.324	4.80455e-31	H2AFV
1.88121e-35	0.574139	0.544	0.153	4.83039e-31	UBE2S
2.46996e-35	0.568081	0.476	0.122	6.34212e-31	MEOX1
3.02177e-35	0.394212	0.333	0.068	7.75901e-31	TRAF3IP2
3.15637e-35	0.808489	0.537	0.152	8.10461e-31	NDUFA4L2
3.23889e-35	0.529944	0.537	0.147	8.3165e-31	ETS1
3.93188e-35	0.594252	0.639	0.19	1.00959e-30	PPP1R14A
4.7968e-35	0.308427	0.34	0.07	1.23167e-30	FRMD4A
5.82367e-35	1.04828	0.986	0.796	1.49534e-30	MYL12A
6.18042e-35	0.391111	0.347	0.073	1.58695e-30	ASRGL1
8.73777e-35	0.683949	0.714	0.237	2.2436e-30	LMCD1
8.96043e-35	0.871762	0.755	0.288	2.30077e-30	S100A16
1.11936e-34	0.409031	0.388	0.087	2.87418e-30	KIAA0355
1.12138e-34	0.461755	0.51	0.137	2.87936e-30	LUZP1
1.16284e-34	0.511388	0.347	0.074	2.98582e-30	COLEC11
1.31634e-34	0.459909	0.34	0.071	3.37997e-30	CDC42EP5
1.52502e-34	1.47901	0.884	0.536	3.91579e-30	ARL6IP1
1.6608e-34	0.363142	0.293	0.055	4.26444e-30	BCL2L12
1.97058e-34	0.316259	0.265	0.047	5.05985e-30	NCAPH2
2.44593e-34	0.765216	0.993	0.949	6.28041e-30	MYL6
2.56198e-34	0.411183	0.415	0.1	6.57841e-30	ACTL6A
2.88603e-34	0.547821	0.544	0.155	7.41045e-30	CMC2
2.92683e-34	0.581204	0.476	0.127	7.51521e-30	USP1
3.43653e-34	0.516547	0.381	0.086	8.82397e-30	RGS3
4.89212e-34	0.475466	0.673	0.203	1.25615e-29	CD300LG
4.92887e-34	0.320297	0.354	0.076	1.26558e-29	SPATS2
5.52834e-34	0.361979	0.333	0.069	1.41951e-29	POGLUT3
7.01653e-34	0.512578	0.422	0.104	1.80163e-29	FAM229B
7.75571e-34	0.744798	0.735	0.264	1.99143e-29	SEC14L1
8.79559e-34	0.429051	0.293	0.056	2.25844e-29	TNFAIP8L1
9.2052e-34	0.326512	0.361	0.078	2.36362e-29	TRIM16
9.51171e-34	0.331283	0.265	0.047	2.44232e-29	BCAR1
1.09337e-33	0.297017	0.503	0.13	2.80745e-29	NOTCH4
1.35921e-33	0.524033	0.571	0.169	3.49005e-29	FERMT2
1.6864e-33	0.78235	0.694	0.25	4.33018e-29	CCL2
1.75527e-33	0.457409	0.361	0.08	4.507e-29	ARHGEF15
1.94168e-33	0.588622	0.524	0.152	4.98565e-29	PON2
2.0572e-33	0.524304	0.374	0.087	5.28227e-29	TMPO
2.33634e-33	0.363187	0.367	0.082	5.99901e-29	PKP4
2.53826e-33	0.713992	0.755	0.277	6.5175e-29	NPDC1
2.54338e-33	0.338285	0.32	0.065	6.53064e-29	KIAA0040
2.96122e-33	0.648861	0.803	0.295	7.60353e-29	EPAS1
3.63097e-33	0.68422	0.592	0.185	9.32324e-29	RGS5
3.81142e-33	0.86086	0.973	0.827	9.78659e-29	CALM1
4.62661e-33	0.460822	0.408	0.099	1.18797e-28	RASAL2
4.74672e-33	0.739678	0.626	0.208	1.21882e-28	NECTIN2
5.19093e-33	0.891233	0.694	0.254	1.33288e-28	COL15A1
5.2794e-33	0.331361	0.361	0.08	1.35559e-28	CPNE2
5.41754e-33	0.463788	0.354	0.079	1.39106e-28	NRM
5.43564e-33	0.760051	0.429	0.11	1.39571e-28	KPNA2
7.16173e-33	1.03282	0.898	0.538	1.83892e-28	RAN
7.23072e-33	0.265257	0.306	0.061	1.85663e-28	TSPAN18
7.48169e-33	0.518674	0.503	0.138	1.92107e-28	CPD
8.2131e-33	0.953797	0.952	0.716	2.10888e-28	FKBP1A
9.07401e-33	0.99162	0.891	0.432	2.32993e-28	RGCC
9.48086e-33	0.404974	0.361	0.081	2.4344e-28	SERTAD4-AS1
1.01857e-32	0.350217	0.32	0.066	2.61537e-28	MYO10
1.02984e-32	0.420186	0.762	0.254	2.64433e-28	CCL14
1.04353e-32	0.789663	0.728	0.274	2.67948e-28	UACA
1.05191e-32	0.416388	0.605	0.179	2.70099e-28	GPR146
1.14154e-32	0.440834	0.401	0.096	2.93112e-28	CTNNAL1
1.22488e-32	0.581258	0.469	0.13	3.14512e-28	TP53I11
1.33885e-32	0.484439	0.503	0.139	3.43778e-28	YES1
1.4989e-32	0.565541	0.469	0.127	3.84872e-28	SGCB
1.62669e-32	0.381746	0.395	0.095	4.17685e-28	MYO6
1.62762e-32	0.558741	0.49	0.134	4.17923e-28	IL3RA
2.07001e-32	0.266753	0.265	0.049	5.31516e-28	GATA2
2.65089e-32	0.394278	0.415	0.102	6.80668e-28	AKT3
2.69515e-32	0.587373	0.442	0.118	6.92033e-28	CCND1
2.82085e-32	0.349958	0.252	0.045	7.24309e-28	SLC12A2
2.95669e-32	0.365844	0.333	0.072	7.5919e-28	EPB41L4A
3.0529e-32	0.568528	0.605	0.187	7.83894e-28	TIMP4
3.06384e-32	0.941541	0.952	0.723	7.86702e-28	HINT1
4.30508e-32	0.297873	0.361	0.081	1.10541e-27	F2R
5.2511e-32	0.386575	0.558	0.158	1.34832e-27	TSPAN7
5.57434e-32	0.754545	0.769	0.303	1.43132e-27	MGST2
6.0507e-32	0.503757	0.415	0.104	1.55364e-27	TNFRSF4
7.77745e-32	0.657753	0.653	0.209	1.99702e-27	BCAM
7.94498e-32	0.251446	0.306	0.062	2.04003e-27	PLCB1
8.28065e-32	0.573631	0.531	0.156	2.12622e-27	RPA3
8.685e-32	0.413012	0.599	0.177	2.23005e-27	GPIHBP1
9.54509e-32	0.516706	0.456	0.121	2.45089e-27	TPD52L1
1.4093e-31	0.857834	0.973	0.539	3.61867e-27	FABP5
1.50675e-31	0.629055	0.34	0.076	3.86889e-27	DCK
1.67625e-31	0.72783	0.687	0.246	4.30412e-27	PRXL2A
2.10692e-31	0.494148	0.463	0.127	5.40994e-27	FLNB
2.30218e-31	1.04	0.755	0.324	5.91131e-27	H19
2.51696e-31	0.655519	0.34	0.077	6.46279e-27	HIST1H1E
3.03062e-31	0.697767	0.476	0.138	7.78172e-27	HPRT1
3.85722e-31	0.348286	0.286	0.057	9.90419e-27	TANC1
4.57376e-31	0.534945	0.687	0.225	1.1744e-26	TINAGL1
4.628e-31	0.353606	0.388	0.094	1.18833e-26	HIP1
6.03255e-31	0.403385	0.673	0.211	1.54898e-26	CA4
7.74045e-31	0.520498	0.51	0.146	1.98752e-26	ITGA1
8.34398e-31	0.470833	0.381	0.091	2.14248e-26	ANGPT2
1.52342e-30	0.692867	0.605	0.211	3.91167e-26	SEPTIN10
1.72939e-30	1.02916	0.714	0.295	4.44056e-26	HES1
1.8055e-30	0.950085	0.653	0.249	4.63598e-26	CKS2
1.84321e-30	0.894455	0.714	0.297	4.73281e-26	RANBP1
1.86316e-30	0.298885	0.354	0.081	4.78405e-26	PRKD2
2.00333e-30	0.285156	0.286	0.057	5.14395e-26	SPAAR
2.04754e-30	0.715494	0.748	0.282	5.25746e-26	ICAM2
2.47978e-30	1.18225	0.782	0.41	6.36734e-26	DUT
2.82987e-30	0.374149	0.333	0.075	7.26626e-26	SPRED2
5.35258e-30	0.387172	0.497	0.139	1.37438e-25	NOSTRIN
5.70331e-30	0.846162	0.735	0.312	1.46444e-25	ACTN4
6.62613e-30	0.423832	0.429	0.113	1.70139e-25	HES4
7.11969e-30	0.371292	0.442	0.119	1.82812e-25	WWTR1
7.73263e-30	0.482533	0.354	0.085	1.98551e-25	DNAJC9
8.218e-30	0.598531	0.408	0.11	2.11014e-25	GBE1
9.17359e-30	0.352438	0.299	0.063	2.3555e-25	STX2
9.17681e-30	0.466276	0.415	0.108	2.35633e-25	COX4I2
1.17197e-29	0.416004	0.429	0.113	3.00928e-25	EFNB1
1.27452e-29	0.359786	0.408	0.104	3.27259e-25	ADCY4
1.39624e-29	0.276647	0.299	0.063	3.58512e-25	SCARF1
1.90078e-29	0.664807	0.714	0.252	4.88063e-25	GIMAP7
1.95568e-29	0.309454	0.252	0.048	5.02159e-25	AGAP2-AS1
2.24555e-29	0.498401	0.51	0.152	5.76591e-25	CEBPG
2.60358e-29	0.576341	0.463	0.134	6.68522e-25	LXN
2.76462e-29	0.855626	0.959	0.605	7.09873e-25	IGFBP7
2.77769e-29	0.479688	0.612	0.194	7.13228e-25	S1PR1
3.06123e-29	0.299743	0.367	0.088	7.86032e-25	RALGAPA2
4.37239e-29	0.595564	0.503	0.155	1.1227e-24	BACE2
4.90373e-29	0.364581	0.367	0.091	1.25913e-24	CASP7
7.27272e-29	0.513897	0.442	0.124	1.86742e-24	CBX5
7.67174e-29	0.303753	0.361	0.087	1.96987e-24	FRMD3
7.73687e-29	0.352607	0.327	0.075	1.9866e-24	TSHZ1
8.91967e-29	0.316346	0.435	0.116	2.2903e-24	GPRC5B
1.24051e-28	0.745642	0.653	0.242	3.18526e-24	H2AFX
1.24998e-28	0.43347	0.544	0.166	3.20957e-24	AQP1
1.69297e-28	0.585348	0.571	0.191	4.34703e-24	ADAMTS1
1.69522e-28	0.591672	0.592	0.206	4.35282e-24	DYNC1LI2
2.0779e-28	0.323807	0.286	0.06	5.33541e-24	STARD13
2.25464e-28	0.269892	0.333	0.078	5.78924e-24	MAPKAPK2
2.33502e-28	0.377413	0.374	0.094	5.99564e-24	NOTCH3
2.4652e-28	0.470766	0.442	0.123	6.32989e-24	HIPK2
3.15576e-28	0.337749	0.469	0.134	8.10305e-24	IFIT3
3.25539e-28	0.340625	0.354	0.086	8.35886e-24	TSPAN9
3.66376e-28	0.458903	0.476	0.141	9.40744e-24	PARP1
3.79166e-28	0.750766	0.673	0.263	9.73584e-24	RDX
4.18332e-28	0.408535	0.578	0.187	1.07415e-23	SCARB1
4.85396e-28	0.358433	0.293	0.064	1.24635e-23	FMNL3
5.2664e-28	0.28201	0.347	0.083	1.35225e-23	PREX2
5.31757e-28	0.423475	0.422	0.116	1.36539e-23	CDC42BPA
5.36952e-28	0.862935	0.891	0.447	1.37873e-23	RAMP2
5.94898e-28	0.673174	0.687	0.253	1.52752e-23	NRN1
6.61749e-28	0.377215	0.347	0.084	1.69917e-23	LDLR
6.87404e-28	0.737521	0.68	0.258	1.76505e-23	PIM3
7.93034e-28	0.507976	0.565	0.184	2.03627e-23	NID1
8.7977e-28	0.798754	0.823	0.38	2.25898e-23	ENG
9.08977e-28	0.307103	0.449	0.123	2.33398e-23	PCAT19
1.12631e-27	0.415057	0.361	0.091	2.89204e-23	NREP
1.13245e-27	0.294945	0.259	0.052	2.90778e-23	WWC3
1.4298e-27	0.273989	0.306	0.068	3.67128e-23	PLEKHG1
1.61725e-27	0.385243	0.429	0.119	4.1526e-23	RGL2
2.82902e-27	0.319561	0.313	0.072	7.26409e-23	SRGAP2B
3.23848e-27	0.678065	0.558	0.188	8.31544e-23	RASSF1
3.53761e-27	0.585612	0.388	0.103	9.08352e-23	KIF25
3.83192e-27	0.814806	0.776	0.351	9.83921e-23	PEA15
4.10945e-27	0.485301	0.531	0.172	1.05518e-22	HACD3
4.23091e-27	0.630847	0.687	0.27	1.08637e-22	FDPS
5.46474e-27	0.653233	0.66	0.258	1.40318e-22	FN1
5.9617e-27	0.614736	0.456	0.139	1.53079e-22	NRP2
7.07285e-27	0.334725	0.293	0.065	1.8161e-22	ITGB3BP
7.94293e-27	0.665206	0.49	0.158	2.03951e-22	POSTN
9.50315e-27	0.729823	0.694	0.267	2.44012e-22	SYNE2
1.11413e-26	0.770566	0.735	0.336	2.86076e-22	RAB13
1.15161e-26	0.795252	0.864	0.435	2.95699e-22	SPTBN1
1.27967e-26	0.305557	0.34	0.083	3.28581e-22	LRCH1
1.69393e-26	0.263045	0.442	0.124	4.3495e-22	PIK3R3
2.28159e-26	0.517593	0.531	0.172	5.85844e-22	NEDD9
2.35421e-26	0.411769	0.408	0.113	6.0449e-22	MPRIP
4.48282e-26	0.311776	0.327	0.079	1.15105e-21	MAGI1
4.85827e-26	0.707577	1	0.911	1.24746e-21	PPIA
5.12056e-26	0.295797	0.286	0.065	1.31481e-21	AMOTL1
5.57493e-26	0.367659	0.381	0.102	1.43147e-21	CMTM8
6.00738e-26	0.489907	0.544	0.178	1.54252e-21	GADD45A
6.47674e-26	0.408015	0.435	0.129	1.66303e-21	PRPSAP1
6.64952e-26	0.513714	0.367	0.099	1.7074e-21	GMPS
7.19438e-26	0.763686	0.687	0.285	1.8473e-21	RAD21
7.337e-26	0.292779	0.327	0.079	1.88392e-21	EVA1C
7.71172e-26	0.266548	0.347	0.087	1.98014e-21	DLL4
8.84691e-26	0.465102	0.333	0.083	2.27162e-21	CDC25B
1.20756e-25	0.258294	0.367	0.095	3.10064e-21	SLC25A25
1.2376e-25	0.498905	0.429	0.126	3.17779e-21	ANP32E
1.28455e-25	0.776564	0.891	0.477	3.29834e-21	TCF4
1.39789e-25	0.26186	0.306	0.072	3.58937e-21	PTPRN2
1.52803e-25	0.522978	0.476	0.152	3.92352e-21	TPGS2
1.66383e-25	0.374439	0.388	0.106	4.27221e-21	DSG2
1.89228e-25	0.850995	0.891	0.551	4.85881e-21	RHOC
2.00144e-25	0.270756	0.313	0.074	5.13909e-21	LINC02587
2.15936e-25	0.734989	0.789	0.37	5.5446e-21	FLOT1
2.45313e-25	0.452715	0.32	0.081	6.29889e-21	INO80C
2.80153e-25	0.313519	0.259	0.056	7.19349e-21	OBI1
3.33721e-25	0.772768	0.619	0.247	8.56895e-21	NASP
3.4519e-25	0.659693	0.993	0.889	8.86343e-21	H3F3A
3.83876e-25	0.3418	0.531	0.173	9.85678e-21	MYO1C
4.68516e-25	0.739877	0.939	0.611	1.20301e-20	ATP5PF
5.78169e-25	0.422928	0.429	0.128	1.48456e-20	INPP1
5.95207e-25	0.831081	0.85	0.504	1.52831e-20	CCDC85B
7.87967e-25	0.614009	0.626	0.242	2.02326e-20	MAP4
8.18257e-25	0.502001	0.497	0.166	2.10104e-20	COMMD4
8.55937e-25	0.618757	0.653	0.259	2.19779e-20	PPARG
8.91088e-25	0.538422	0.299	0.073	2.28805e-20	NMT2
9.44126e-25	0.503833	0.408	0.121	2.42423e-20	GBP1
9.89853e-25	0.291685	0.306	0.074	2.54164e-20	HLTF
9.93976e-25	0.380406	0.469	0.146	2.55223e-20	HTATSF1
1.42985e-24	0.513156	0.435	0.136	3.67142e-20	DNMT1
1.597e-24	0.265385	0.293	0.069	4.10062e-20	TTC28
2.09935e-24	0.345192	0.259	0.058	5.39051e-20	MMD
2.14766e-24	0.389084	0.456	0.14	5.51454e-20	PDLIM7
2.1689e-24	0.455494	0.483	0.153	5.56909e-20	MAZ
2.19185e-24	0.43778	0.435	0.13	5.62802e-20	HAT1
2.34836e-24	0.301255	0.279	0.065	6.02988e-20	CCDC14
2.39278e-24	0.415393	0.286	0.069	6.14393e-20	THEM6
2.54205e-24	0.459319	0.531	0.182	6.52722e-20	C5orf24
2.8292e-24	0.335465	0.83	0.363	7.26455e-20	IL32
2.83228e-24	0.410957	0.558	0.197	7.27244e-20	MT1M
2.96369e-24	0.271619	0.306	0.075	7.60985e-20	TLE1
3.11179e-24	0.346413	0.476	0.147	7.99015e-20	GBP4
3.44595e-24	0.781068	0.973	0.689	8.84817e-20	HSPB1
3.91624e-24	0.547714	0.639	0.244	1.00557e-19	CD320
4.44901e-24	0.616303	0.51	0.176	1.14237e-19	DDX39A
6.0197e-24	0.287273	0.442	0.132	1.54568e-19	PTK2
6.23239e-24	0.900646	0.769	0.366	1.60029e-19	CAVIN3
6.49955e-24	0.521036	0.517	0.181	1.66889e-19	ASAP1
8.33489e-24	0.485841	0.639	0.239	2.14015e-19	LPAR6
8.4317e-24	0.638916	0.605	0.235	2.16501e-19	RALA
8.58934e-24	0.404051	0.463	0.146	2.20548e-19	TRIOBP
8.7779e-24	0.61081	0.741	0.328	2.2539e-19	NRP1
9.22043e-24	0.266035	0.51	0.164	2.36753e-19	SPTLC2
9.98647e-24	0.317583	0.327	0.085	2.56422e-19	ING1
1.06888e-23	0.744121	0.878	0.493	2.74456e-19	YWHAE
1.07156e-23	0.354273	0.374	0.105	2.75146e-19	CALCRL
1.45175e-23	0.338431	0.361	0.099	3.72766e-19	RPS6KA2
1.56062e-23	0.329818	0.415	0.124	4.0072e-19	GIMAP6
1.59261e-23	0.683949	0.68	0.298	4.08935e-19	ILF2
1.79135e-23	0.359983	0.442	0.138	4.59964e-19	ARHGEF7
1.85167e-23	0.385458	0.537	0.18	4.75453e-19	SNCG
1.86934e-23	0.271364	0.401	0.116	4.79991e-19	HOXB7
2.21761e-23	0.492805	0.476	0.158	5.69416e-19	TPRKB
2.38056e-23	0.334411	0.265	0.062	6.11255e-19	SERPINE1
2.39443e-23	0.407007	0.524	0.178	6.14817e-19	THBD
2.81609e-23	0.322941	0.429	0.131	7.23089e-19	RUVBL2
3.35915e-23	0.255098	0.293	0.071	8.6253e-19	AOPEP
3.36448e-23	0.295794	0.272	0.064	8.63898e-19	COL5A3
4.30188e-23	0.396929	0.32	0.084	1.10459e-18	DENND5A
4.53335e-23	0.418382	0.408	0.129	1.16403e-18	ACTA2
4.68484e-23	0.310943	0.388	0.112	1.20293e-18	PDE2A
5.25391e-23	0.38812	0.51	0.174	1.34905e-18	PLXND1
5.35559e-23	0.404606	0.463	0.149	1.37515e-18	OIP5-AS1
6.16031e-23	0.411451	0.469	0.154	1.58178e-18	LBR
6.58524e-23	0.771876	0.796	0.43	1.69089e-18	MYH9
6.69838e-23	0.314444	0.354	0.097	1.71994e-18	ICA1
7.17413e-23	0.550487	0.531	0.188	1.8421e-18	ARPC5L
7.22966e-23	0.732573	0.66	0.287	1.85636e-18	CARHSP1
7.91259e-23	0.791525	0.857	0.574	2.03172e-18	ITGB1
9.37451e-23	0.422394	0.299	0.076	2.40709e-18	MCM5
9.3746e-23	0.602449	0.619	0.244	2.40712e-18	WARS
1.21115e-22	0.335427	0.483	0.159	3.10987e-18	VCL
1.89512e-22	0.712499	0.619	0.246	4.86609e-18	TUBB2A
2.09385e-22	0.298139	0.395	0.118	5.37638e-18	MYO1E
2.42477e-22	0.371994	0.442	0.14	6.22608e-18	PTPN12
2.42501e-22	0.381663	0.422	0.13	6.22669e-18	JUP
2.68769e-22	0.387953	0.388	0.116	6.90119e-18	KPNA3
2.89897e-22	0.25537	0.299	0.076	7.44369e-18	NDST1
3.12142e-22	0.455583	0.347	0.099	8.01487e-18	EEF1AKMT2
3.64105e-22	0.274176	0.265	0.063	9.34912e-18	TOPBP1
3.6487e-22	0.348699	0.401	0.123	9.36877e-18	STEAP4
3.91325e-22	0.344358	0.531	0.181	1.00481e-17	TMEM204
3.98288e-22	0.291888	0.497	0.163	1.02268e-17	GIMAP5
4.20375e-22	0.760022	0.864	0.482	1.0794e-17	CAVIN1
4.38402e-22	0.587012	0.918	0.548	1.12569e-17	BST2
4.41623e-22	0.287946	0.279	0.069	1.13396e-17	MECOM
4.54276e-22	0.319542	0.503	0.171	1.16645e-17	NUDT21
4.62669e-22	0.81051	0.823	0.46	1.188e-17	SOCS3
4.66573e-22	0.56461	0.395	0.125	1.19802e-17	KIF22
4.86315e-22	0.614328	0.878	0.478	1.24871e-17	MYL9
4.96447e-22	0.387025	0.265	0.065	1.27473e-17	PAICS
5.73887e-22	0.784693	0.796	0.431	1.47357e-17	NAA38
6.08336e-22	0.627105	0.694	0.319	1.56202e-17	ARPC1A
6.19779e-22	0.311431	0.279	0.069	1.59141e-17	IPO11
6.33811e-22	0.670088	0.769	0.36	1.62744e-17	EMP2
7.29543e-22	0.269502	0.395	0.118	1.87325e-17	FADS3
7.57577e-22	0.603458	0.687	0.302	1.94523e-17	NUCB2
8.56456e-22	0.268545	0.367	0.106	2.19912e-17	LRRC32
1.01829e-21	0.414868	0.517	0.179	2.61467e-17	ECE1
1.02144e-21	0.459584	0.435	0.142	2.62275e-17	EXOSC8
1.08851e-21	0.331886	0.388	0.115	2.79496e-17	RBMS2
1.4259e-21	0.480208	0.646	0.263	3.66127e-17	CTNNA1
1.49e-21	0.314799	0.313	0.084	3.82586e-17	TFDP1
1.4912e-21	0.371881	0.265	0.066	3.82894e-17	MIER2
1.519e-21	0.873589	0.776	0.432	3.90033e-17	NUCKS1
1.73977e-21	0.295648	0.517	0.179	4.46721e-17	ARPP19
1.76233e-21	0.344084	0.503	0.173	4.52514e-17	ZEB1
1.76818e-21	0.282226	0.408	0.125	4.54015e-17	XPO1
1.77337e-21	0.50755	0.327	0.09	4.55348e-17	CDKN2C
1.78017e-21	0.291548	0.279	0.07	4.57093e-17	KITLG
1.81545e-21	0.54287	0.673	0.289	4.66154e-17	SNRPD1
1.82686e-21	0.372772	0.408	0.128	4.69083e-17	ROCK2
1.87476e-21	0.267946	0.388	0.117	4.81383e-17	TRIM56
2.14427e-21	0.326285	0.395	0.122	5.50585e-17	ARHGEF12
2.19016e-21	0.549685	0.558	0.217	5.62368e-17	CENPX
2.23073e-21	0.434626	0.592	0.228	5.72784e-17	HDAC2
2.33295e-21	0.494766	0.599	0.236	5.99031e-17	RCN2
2.64151e-21	0.332702	0.361	0.106	6.78261e-17	HDGF
2.68658e-21	0.462467	1	0.998	6.89832e-17	TMSB10
2.96499e-21	0.656702	0.966	0.794	7.6132e-17	MYL12B
3.32447e-21	0.620327	0.537	0.206	8.53625e-17	SLBP
3.44291e-21	0.426886	0.449	0.15	8.84035e-17	LYRM4
3.48242e-21	0.830695	0.762	0.408	8.94181e-17	DEK
3.82382e-21	0.684275	0.782	0.383	9.81843e-17	RAB11A
3.8423e-21	0.339023	0.252	0.06	9.86588e-17	IPO9
3.92403e-21	0.429006	0.483	0.168	1.00757e-16	NAP1L4
3.98442e-21	0.332076	0.306	0.082	1.02308e-16	TBC1D9
4.19102e-21	0.590716	0.565	0.219	1.07613e-16	BUB3
4.21799e-21	0.345284	0.449	0.149	1.08305e-16	BAZ1B
4.25391e-21	0.679364	0.796	0.437	1.09228e-16	VAMP5
4.96768e-21	0.443041	0.565	0.215	1.27555e-16	WNK1
5.0319e-21	0.619363	0.789	0.374	1.29204e-16	SERPINH1
5.06415e-21	0.312972	0.381	0.115	1.30032e-16	TSTA3
5.3698e-21	0.27647	0.265	0.065	1.3788e-16	NEK3
5.49683e-21	0.569564	1	0.995	1.41142e-16	ACTB
5.7869e-21	0.262809	0.333	0.094	1.4859e-16	GFOD1
6.11747e-21	0.276568	0.456	0.149	1.57078e-16	BCL7C
6.29883e-21	0.32054	0.272	0.069	1.61735e-16	RFC2
6.40539e-21	0.693706	0.612	0.256	1.64471e-16	IGF2
7.14916e-21	0.441683	0.653	0.26	1.83569e-16	LDB2
8.52132e-21	0.26268	0.395	0.121	2.18802e-16	CTTN
8.80425e-21	0.658005	0.687	0.32	2.26067e-16	KIF5B
9.21879e-21	0.265686	0.456	0.152	2.36711e-16	DUSP6
1.05374e-20	0.512388	0.612	0.246	2.7057e-16	PSIP1
1.13683e-20	0.445646	0.578	0.226	2.91904e-16	TGFB1I1
1.20505e-20	0.286394	0.571	0.211	3.0942e-16	LPL
1.40493e-20	0.609335	0.456	0.163	3.60744e-16	BTG3
1.43146e-20	0.461262	0.592	0.229	3.67556e-16	TSPAN15
1.51044e-20	0.302287	0.469	0.159	3.87837e-16	CBR3
1.71846e-20	0.352859	0.272	0.071	4.41249e-16	HIRIP3
1.71959e-20	0.685436	1	0.933	4.4154e-16	ACTG1
1.80261e-20	0.387801	0.401	0.132	4.62856e-16	UGCG
1.87999e-20	0.617822	0.748	0.364	4.82724e-16	TNFSF10
1.92408e-20	0.533029	0.592	0.233	4.94047e-16	DLC1
1.93721e-20	0.274111	0.469	0.158	4.97418e-16	ELK3
2.0917e-20	0.293434	0.354	0.105	5.37085e-16	RIPOR1
2.24697e-20	0.484068	0.551	0.214	5.76953e-16	ARHGAP18
2.35514e-20	0.337596	0.456	0.156	6.0473e-16	PPIH
2.55284e-20	0.478613	0.599	0.239	6.55493e-16	CALU
2.55752e-20	0.429313	0.551	0.209	6.56695e-16	PML
2.59331e-20	0.422373	0.544	0.207	6.65885e-16	TAF9
2.60991e-20	0.27989	0.388	0.12	6.70146e-16	HEG1
2.62626e-20	0.608951	0.803	0.423	6.74344e-16	HMGN1
2.6352e-20	0.302902	0.279	0.073	6.7664e-16	SDC3
2.65955e-20	0.341059	0.374	0.113	6.82892e-16	POP7
2.87219e-20	0.331095	0.388	0.122	7.37492e-16	MED19
3.49376e-20	0.272813	0.259	0.064	8.97092e-16	GNA11
4.05195e-20	0.308057	0.272	0.07	1.04042e-15	DTX3L
4.14829e-20	0.330165	0.354	0.105	1.06516e-15	TBC1D15
4.15887e-20	0.334495	0.49	0.171	1.06787e-15	TCN2
4.26379e-20	0.410447	0.497	0.18	1.09481e-15	HSPB11
4.48592e-20	0.383004	0.401	0.132	1.15185e-15	RGS16
5.26961e-20	0.286873	0.286	0.076	1.35308e-15	ABI2
5.48275e-20	0.487603	0.667	0.277	1.40781e-15	EHD2
5.60084e-20	0.42308	0.524	0.193	1.43813e-15	COX20
5.61143e-20	0.613977	0.503	0.193	1.44085e-15	SMC3
6.30088e-20	0.263918	0.408	0.129	1.61788e-15	FAM174A
6.71841e-20	0.258348	0.299	0.082	1.72509e-15	RABL6
7.02235e-20	0.453537	0.442	0.155	1.80313e-15	MRPL17
7.42219e-20	0.274909	0.293	0.079	1.9058e-15	CDC42BPB
8.40028e-20	0.394181	0.469	0.168	2.15694e-15	NR2F2
8.55079e-20	0.681243	0.925	0.59	2.19559e-15	RHOB
1.14452e-19	0.451195	0.469	0.168	2.93878e-15	SMIM12
1.16244e-19	0.286506	0.388	0.124	2.98481e-15	ENAH
1.19887e-19	0.632255	0.741	0.386	3.07834e-15	GNAI2
1.20977e-19	1.21017	0.837	0.568	3.10633e-15	TUBB4B
1.39211e-19	0.302199	0.531	0.192	3.57453e-15	HBEGF
1.40965e-19	0.274644	0.361	0.111	3.61957e-15	CDK16
1.49136e-19	0.288168	0.49	0.173	3.82938e-15	MRPL22
1.57362e-19	0.273037	0.306	0.086	4.04058e-15	PSMG1
1.5814e-19	0.343916	0.374	0.117	4.06055e-15	CD2AP
1.62008e-19	0.682425	0.769	0.394	4.15987e-15	BANF1
1.72122e-19	0.4581	0.578	0.232	4.41957e-15	DST
2.10696e-19	0.401468	0.578	0.228	5.41004e-15	MACF1
2.28773e-19	0.743776	0.878	0.544	5.8742e-15	CDKN1A
2.37307e-19	0.538788	0.619	0.267	6.09334e-15	LSM4
2.39774e-19	0.256343	0.395	0.128	6.15667e-15	PBRM1
2.93179e-19	0.388687	0.299	0.084	7.52797e-15	CADM2
3.06971e-19	0.254698	0.401	0.129	7.8821e-15	CDC42EP2
3.10072e-19	0.520909	0.694	0.312	7.96172e-15	MEF2C
3.24764e-19	0.394907	0.469	0.169	8.33895e-15	PSMD1
3.75394e-19	0.755511	0.905	0.62	9.63899e-15	SELENOW
4.73758e-19	0.261977	0.313	0.09	1.21647e-14	LRRC8C
5.0652e-19	0.261921	0.252	0.064	1.30059e-14	B3GNT5
7.28823e-19	0.727035	0.755	0.402	1.8714e-14	FHL1
7.48708e-19	0.373743	0.544	0.213	1.92246e-14	C11orf96
8.15944e-19	0.306793	0.422	0.142	2.0951e-14	SUN1
8.16174e-19	0.255403	0.34	0.102	2.09569e-14	ZMYND11
8.21053e-19	0.579033	0.796	0.416	2.10822e-14	SNRPG
1.0435e-18	0.325011	0.544	0.208	2.6794e-14	NBL1
1.07335e-18	0.345375	0.313	0.092	2.75603e-14	FOPNL
1.16302e-18	0.604578	0.939	0.812	2.98629e-14	TAGLN2
1.19061e-18	0.645877	0.918	0.686	3.05712e-14	MGST3
1.20087e-18	0.834466	0.701	0.371	3.08347e-14	SIVA1
1.25671e-18	0.581547	0.952	0.761	3.22685e-14	CLIC1
1.28269e-18	0.272317	0.32	0.095	3.29356e-14	MTF2
1.34287e-18	0.266769	0.279	0.077	3.44809e-14	NUP50
1.456e-18	0.540282	0.565	0.227	3.73857e-14	CBX3
1.80495e-18	0.568343	0.762	0.389	4.63456e-14	PSMB8
1.86656e-18	0.698166	0.878	0.529	4.79276e-14	PTMS
1.9191e-18	0.434689	0.605	0.249	4.92767e-14	RBBP4
1.92736e-18	0.287979	0.571	0.221	4.94888e-14	ABLIM1
1.98876e-18	0.340693	0.401	0.132	5.10654e-14	FRYL
2.315e-18	0.274429	0.299	0.086	5.94422e-14	MAGOHB
2.3404e-18	0.311905	0.259	0.069	6.00943e-14	GUCY1B1
2.43775e-18	0.250399	0.272	0.074	6.25942e-14	SMARCD1
2.62123e-18	0.483459	0.612	0.264	6.73053e-14	GGNBP2
2.65161e-18	0.464498	0.401	0.141	6.80853e-14	MAD2L2
2.83094e-18	0.321447	0.401	0.135	7.26901e-14	KATNBL1
2.84603e-18	0.471375	0.599	0.249	7.30776e-14	NONO
2.87387e-18	0.436189	0.633	0.271	7.37925e-14	NDUFA7
3.4496e-18	0.292065	0.361	0.114	8.85755e-14	ANKRD29
4.65937e-18	0.263104	0.51	0.188	1.19639e-13	LIMS2
4.65951e-18	0.313847	0.354	0.113	1.19642e-13	SLC25A24
4.6785e-18	0.40124	0.476	0.175	1.2013e-13	MTHFD2
5.34713e-18	0.487603	0.571	0.237	1.37298e-13	PNP
6.44385e-18	0.332802	0.449	0.163	1.65459e-13	ATL3
6.44597e-18	0.441661	0.673	0.31	1.65513e-13	MT1E
6.50312e-18	0.389391	0.497	0.19	1.66981e-13	SPTSSA
7.30057e-18	0.309293	0.449	0.163	1.87457e-13	BOLA3
7.53235e-18	0.292759	0.497	0.182	1.93408e-13	CDC42EP3
7.61076e-18	0.627505	0.81	0.471	1.95421e-13	HNRNPA3
7.7603e-18	0.266332	0.374	0.122	1.99261e-13	TRIM47
8.0293e-18	0.30911	0.517	0.193	2.06168e-13	GIMAP1
8.11524e-18	0.373899	0.503	0.194	2.08375e-13	HNRNPD
9.04289e-18	0.413877	0.469	0.171	2.32194e-13	EMC6
9.58279e-18	0.42016	0.592	0.252	2.46057e-13	CYTOR
9.77085e-18	0.25969	0.395	0.13	2.50886e-13	TNMD
9.87617e-18	0.25333	0.347	0.109	2.5359e-13	SLC25A4
9.99963e-18	0.320054	0.299	0.088	2.56761e-13	RUSC1
1.1071e-17	0.375749	0.449	0.165	2.84271e-13	DYNLT3
1.11152e-17	0.342072	0.429	0.155	2.85406e-13	SPATS2L
1.14954e-17	0.258287	0.442	0.159	2.95167e-13	PRKAR2A
1.32455e-17	0.598492	0.626	0.288	3.40105e-13	DYNLT1
1.36763e-17	0.346922	0.395	0.135	3.51167e-13	ARL6IP6
1.37561e-17	0.558855	0.884	0.533	3.53216e-13	CD59
1.45968e-17	0.4715	0.599	0.265	3.74803e-13	BCAP29
1.57426e-17	0.751231	0.803	0.535	4.04222e-13	SLC25A5
1.6854e-17	0.459713	0.592	0.245	4.3276e-13	GIMAP4
1.69902e-17	0.437731	0.605	0.267	4.36256e-13	NDUFB3
1.85629e-17	0.284968	0.327	0.102	4.76639e-13	PPP5C
2.02393e-17	0.334339	0.599	0.247	5.19686e-13	CDK2AP2
2.15813e-17	0.620529	0.585	0.264	5.54143e-13	SOX4
2.38682e-17	0.407827	0.551	0.227	6.12862e-13	KPNB1
2.40829e-17	0.404681	0.565	0.232	6.18376e-13	PPFIBP1
2.51084e-17	0.326688	0.524	0.207	6.44709e-13	ETS2
2.52124e-17	0.324992	0.456	0.167	6.47378e-13	IKBIP
2.71044e-17	0.523195	0.728	0.371	6.95959e-13	ARL2
2.77463e-17	0.373485	0.252	0.069	7.12442e-13	NDE1
2.83914e-17	0.670861	0.503	0.213	7.29005e-13	BAG3
2.92272e-17	0.336302	0.415	0.145	7.50467e-13	AP2B1
3.31342e-17	0.499688	0.66	0.306	8.50787e-13	MRPL51
3.35233e-17	0.370117	0.463	0.176	8.60779e-13	GNAQ
3.37796e-17	0.469145	0.551	0.232	8.67359e-13	HNRNPAB
3.3925e-17	0.453054	0.762	0.361	8.71092e-13	NNMT
3.41543e-17	0.33833	0.367	0.124	8.76979e-13	U2AF1
3.67319e-17	0.343651	0.401	0.141	9.43164e-13	PSMD14
4.10933e-17	0.397265	0.49	0.189	1.05515e-12	ELAVL1
4.48795e-17	0.354534	0.265	0.075	1.15237e-12	MCMBP
4.69779e-17	0.447387	0.68	0.314	1.20625e-12	POLE4
5.31541e-17	0.680021	0.735	0.401	1.36484e-12	PA2G4
5.33544e-17	0.309797	0.476	0.181	1.36998e-12	CDC123
5.49062e-17	0.362746	0.531	0.211	1.40983e-12	AAMDC
5.54832e-17	0.286177	0.313	0.097	1.42464e-12	MSRB3
5.97386e-17	0.343059	0.524	0.21	1.53391e-12	MIR4435-2HG
8.13938e-17	0.322567	0.327	0.105	2.08995e-12	CNTLN
8.373e-17	0.68459	0.687	0.345	2.14994e-12	HP1BP3
8.77412e-17	0.259982	0.388	0.134	2.25293e-12	SHMT2
9.03848e-17	0.255309	0.503	0.195	2.32081e-12	STARD3NL
9.60669e-17	0.592471	0.646	0.317	2.46671e-12	MZT2B
9.98311e-17	0.446875	0.653	0.299	2.56336e-12	LSM2
1.03594e-16	0.417354	0.476	0.185	2.65997e-12	FBXL5
1.07842e-16	0.419604	0.633	0.282	2.76906e-12	PSMD7
1.14259e-16	0.303682	0.429	0.155	2.93382e-12	PHF14
1.18004e-16	0.551081	0.769	0.388	3.02999e-12	SYPL1
1.18931e-16	0.345219	0.517	0.212	3.05379e-12	UFD1
1.25836e-16	0.524356	0.68	0.337	3.23108e-12	LAP3
1.28636e-16	0.299803	0.401	0.143	3.30298e-12	MAP3K11
1.30727e-16	0.419149	0.694	0.335	3.35669e-12	CHMP5
1.34017e-16	0.548822	0.81	0.447	3.44116e-12	PSME2
1.54836e-16	0.702542	0.878	0.545	3.97572e-12	HSPA1B
1.63835e-16	0.289447	0.306	0.096	4.20679e-12	NTHL1
1.64956e-16	0.706271	0.639	0.318	4.23557e-12	MIDN
2.10761e-16	0.593925	0.959	0.822	5.41172e-12	UBB
2.32182e-16	0.280957	0.293	0.089	5.96175e-12	FOXJ3
2.44105e-16	0.349447	0.476	0.19	6.26789e-12	PRKDC
2.81625e-16	0.28136	0.449	0.168	7.23128e-12	NAV1
2.91057e-16	0.263221	0.469	0.179	7.47347e-12	LYPLA1
3.19035e-16	0.394364	0.728	0.352	8.19186e-12	CCN1
3.32127e-16	0.483474	0.85	0.454	8.52803e-12	GMFG
3.3281e-16	0.488912	0.694	0.335	8.54557e-12	TSC22D1
3.60504e-16	0.371731	0.51	0.212	9.25665e-12	EFCAB14
3.68314e-16	0.313534	0.49	0.191	9.4572e-12	YIF1B
3.75569e-16	0.252535	0.395	0.138	9.6435e-12	VPS72
3.92807e-16	0.629182	0.905	0.622	1.00861e-11	GNG5
4.03752e-16	0.338731	0.395	0.142	1.03671e-11	UBE2Q2
4.05735e-16	0.476124	0.68	0.327	1.04181e-11	RBM17
4.24591e-16	0.451054	0.585	0.259	1.09022e-11	CAPNS1
4.36393e-16	0.297948	0.388	0.137	1.12053e-11	ODF2L
4.51795e-16	0.433046	0.66	0.307	1.16007e-11	PLSCR1
4.64827e-16	0.426528	0.476	0.187	1.19354e-11	ZNF22
4.81903e-16	0.397204	0.483	0.192	1.23738e-11	GSDMD
4.82217e-16	0.285925	0.32	0.103	1.23819e-11	GLRX5
4.87971e-16	0.262823	0.401	0.143	1.25296e-11	DHX15
5.02675e-16	0.429914	0.81	0.398	1.29072e-11	CD34
5.07714e-16	0.344849	0.51	0.206	1.30366e-11	MAPRE1
5.81448e-16	0.526998	0.918	0.713	1.49298e-11	RAC1
7.08367e-16	0.322234	0.565	0.239	1.81887e-11	GNB1
7.35205e-16	0.335533	0.517	0.21	1.88779e-11	NSRP1
7.43172e-16	0.515859	0.687	0.338	1.90824e-11	SNHG7
7.68892e-16	0.336612	0.367	0.128	1.97428e-11	RELL1
8.59363e-16	0.252129	0.449	0.172	2.20659e-11	SASH1
1.02624e-15	0.405825	0.286	0.091	2.63507e-11	FN3KRP
1.03777e-15	0.360224	0.571	0.241	2.66469e-11	SLC29A1
1.05865e-15	0.626602	0.871	0.611	2.71829e-11	SEPTIN7
1.0748e-15	0.302508	0.415	0.155	2.75975e-11	CDS2
1.12769e-15	0.366993	0.565	0.245	2.89557e-11	PUF60
1.19848e-15	0.273753	0.469	0.18	3.07734e-11	ADRB2
1.49495e-15	0.47878	0.735	0.369	3.83857e-11	SEPTIN2
1.77724e-15	0.295478	0.626	0.274	4.56343e-11	TAF7
2.14801e-15	0.331391	0.565	0.242	5.51545e-11	UTRN
2.55592e-15	0.511891	0.653	0.329	6.56283e-11	CSRP1
2.63323e-15	0.369869	0.32	0.106	6.76135e-11	PPM1D
2.64525e-15	0.595945	0.748	0.44	6.79222e-11	HNRNPF
2.65468e-15	0.631313	0.939	0.69	6.81641e-11	HSPA1A
2.84328e-15	0.362814	0.279	0.086	7.30069e-11	GIMAP8
2.91666e-15	0.423288	0.646	0.301	7.4891e-11	POLR2K
3.16123e-15	0.426005	0.49	0.204	8.11708e-11	PSMD2
3.25113e-15	0.396756	0.619	0.286	8.34793e-11	TMOD3
3.38459e-15	0.369628	0.429	0.164	8.69061e-11	RAD23B
3.46104e-15	0.250522	0.395	0.142	8.88692e-11	HSDL2
3.821e-15	0.314814	0.361	0.127	9.81118e-11	AP3B1
3.85125e-15	0.454657	0.544	0.235	9.88884e-11	JPT1
4.3035e-15	0.435204	0.68	0.332	1.10501e-10	SET
4.34375e-15	0.283041	0.395	0.145	1.11535e-10	CHTOP
4.5297e-15	0.448919	0.653	0.31	1.16309e-10	LAMA4
4.61226e-15	0.29727	0.293	0.094	1.18429e-10	EEF1E1
4.82576e-15	0.351137	0.578	0.259	1.23911e-10	UBE2N
5.28217e-15	0.309749	0.422	0.161	1.3563e-10	GNL1
5.34263e-15	0.267747	0.299	0.096	1.37183e-10	DAXX
6.68927e-15	0.418573	0.619	0.286	1.7176e-10	HNRNPR
7.39487e-15	0.293049	0.299	0.097	1.89878e-10	CBX1
7.81457e-15	0.40932	0.673	0.332	2.00655e-10	MARCKSL1
8.21368e-15	0.303236	0.571	0.25	2.10903e-10	CCT5
9.2213e-15	0.307549	0.299	0.099	2.36775e-10	RMDN1
9.59972e-15	0.26662	0.408	0.154	2.46492e-10	SMAD5
1.03843e-14	0.474249	0.694	0.354	2.66639e-10	IRF1
1.05911e-14	0.458086	0.633	0.309	2.71948e-10	PTTG1IP
1.07063e-14	0.329485	0.381	0.143	2.74906e-10	SSRP1
1.11397e-14	0.369872	0.565	0.255	2.86034e-10	SEPTIN11
1.18936e-14	0.333851	0.442	0.173	3.05391e-10	ACTN1
1.19368e-14	0.302783	0.517	0.217	3.06502e-10	MRPS18B
1.22892e-14	0.288909	0.558	0.243	3.15551e-10	NME4
1.41841e-14	0.565674	0.762	0.426	3.64205e-10	NAP1L1
1.64514e-14	0.313516	0.578	0.259	4.22421e-10	CCT2
1.65419e-14	0.323313	0.361	0.133	4.24746e-10	SMC1A
1.7031e-14	0.270886	0.449	0.179	4.37304e-10	TNS1
1.72307e-14	0.482932	0.592	0.269	4.42432e-10	LSM5
1.72593e-14	0.526556	0.599	0.292	4.43168e-10	PSMC3
1.75331e-14	0.333378	0.558	0.252	4.50198e-10	SRSF4
1.7796e-14	0.253432	0.429	0.165	4.56948e-10	MCUR1
1.8021e-14	0.468291	0.646	0.321	4.62725e-10	CALCOCO2
1.88724e-14	0.266587	0.34	0.12	4.84586e-10	UTP11
2.18658e-14	0.298316	0.374	0.138	5.61448e-10	CCDC82
2.3193e-14	0.288771	0.395	0.149	5.95527e-10	DERA
2.32857e-14	0.268765	0.367	0.133	5.97907e-10	SNRK
2.3506e-14	0.457575	0.673	0.331	6.03564e-10	DCTN2
2.35985e-14	0.340129	0.619	0.294	6.05939e-10	DPYSL2
2.40284e-14	0.385883	0.476	0.201	6.16977e-10	RBBP7
2.48589e-14	0.296792	0.415	0.162	6.38303e-10	VBP1
2.60903e-14	0.289208	0.687	0.332	6.6992e-10	AP1S2
2.766e-14	0.408444	0.633	0.308	7.10227e-10	EIF2S2
2.80515e-14	0.555366	0.939	0.83	7.2028e-10	RHOA
3.37115e-14	0.257858	0.503	0.211	8.65611e-10	CCDC50
3.46973e-14	0.602275	0.932	0.748	8.90923e-10	HNRNPA2B1
3.60681e-14	0.387459	0.537	0.237	9.26122e-10	PPM1G
3.6459e-14	0.284582	0.401	0.154	9.36159e-10	C11orf98
3.8445e-14	0.425502	0.551	0.248	9.87151e-10	SMS
4.72158e-14	0.345622	0.592	0.272	1.21236e-09	FEZ2
4.88669e-14	0.567636	0.714	0.409	1.25475e-09	ANP32B
5.08855e-14	0.397351	0.517	0.223	1.30659e-09	PLSCR3
5.2538e-14	0.274726	0.327	0.115	1.34902e-09	DAZAP1
5.60846e-14	0.29	0.442	0.173	1.44009e-09	TSPAN6
5.77675e-14	0.287722	0.306	0.105	1.4833e-09	RBFA
5.78381e-14	0.252215	0.354	0.13	1.48511e-09	MRPS11
5.85243e-14	0.489558	0.653	0.333	1.50273e-09	TPR
6.01985e-14	0.542702	0.83	0.522	1.54572e-09	CLTA
6.13893e-14	0.495787	0.667	0.35	1.57629e-09	KHDRBS1
6.18476e-14	0.453318	0.524	0.234	1.58806e-09	GLO1
6.85502e-14	0.35923	0.558	0.25	1.76016e-09	EIF5B
6.99993e-14	0.265889	0.306	0.103	1.79737e-09	AIMP2
7.02765e-14	0.253321	0.381	0.144	1.80449e-09	SEC22C
7.15441e-14	0.28491	0.374	0.14	1.83704e-09	MSRA
8.65236e-14	0.376268	0.585	0.277	2.22167e-09	RRAGA
8.86092e-14	0.285229	0.497	0.209	2.27522e-09	PDLIM5
9.49437e-14	0.292394	0.381	0.146	2.43787e-09	CRK
1.1539e-13	0.273791	0.367	0.141	2.96287e-09	AP1S1
1.17257e-13	0.307333	0.49	0.212	3.01081e-09	CDC42EP1
1.182e-13	0.284915	0.456	0.184	3.03503e-09	ECI2
1.24323e-13	0.338891	0.626	0.295	3.19223e-09	MGMT
1.31272e-13	0.296288	0.374	0.141	3.37067e-09	FYTTD1
1.33041e-13	0.301281	0.354	0.132	3.4161e-09	IMMT
1.38834e-13	0.476239	0.85	0.516	3.56484e-09	CD151
1.41267e-13	0.476606	0.415	0.16	3.62731e-09	MCTP1
1.46039e-13	0.54286	0.714	0.39	3.74985e-09	MSN
1.47219e-13	0.283322	0.449	0.182	3.78014e-09	FGFR1
1.58984e-13	0.257438	0.49	0.208	4.08224e-09	BPTF
1.59398e-13	0.349393	0.85	0.493	4.09287e-09	EGR1
1.63248e-13	0.310666	0.51	0.224	4.19172e-09	MLEC
1.70092e-13	0.294801	0.272	0.089	4.36745e-09	CCDC167
1.72568e-13	0.393619	0.469	0.195	4.43102e-09	LMF2
1.75187e-13	0.439801	0.483	0.213	4.49826e-09	PHACTR2
1.86389e-13	0.547111	0.714	0.421	4.78592e-09	HSPD1
1.89576e-13	0.435035	0.701	0.382	4.86773e-09	ELOC
1.90888e-13	0.473075	0.789	0.455	4.90143e-09	RTRAF
1.93628e-13	0.448242	0.565	0.262	4.97177e-09	VAMP3
1.96969e-13	0.367594	0.66	0.324	5.05756e-09	NFIB
1.97989e-13	0.286616	0.32	0.114	5.08378e-09	C1orf35
2.07734e-13	0.283611	0.429	0.176	5.33399e-09	MTCH2
2.1675e-13	0.258779	0.878	0.494	5.56548e-09	ADIRF
2.1746e-13	0.252053	0.327	0.116	5.58372e-09	MAP3K13
2.24148e-13	0.261792	0.374	0.14	5.75545e-09	PITPNB
2.27959e-13	0.514908	0.748	0.439	5.85331e-09	KTN1
2.35524e-13	0.379658	0.524	0.231	6.04754e-09	TCEAL9
2.53514e-13	0.271517	0.483	0.209	6.50947e-09	DYNC1I2
2.53868e-13	0.276443	0.252	0.081	6.51856e-09	CLN6
2.84863e-13	0.265337	0.456	0.191	7.31443e-09	CLPP
2.85992e-13	0.312623	0.537	0.245	7.34342e-09	STAU1
2.88814e-13	0.302961	0.401	0.157	7.41589e-09	FLOT2
2.89061e-13	0.263166	0.544	0.244	7.42223e-09	RBBP6
3.03785e-13	0.267435	0.415	0.166	7.80029e-09	MPLKIP
3.31636e-13	0.490266	0.619	0.308	8.51541e-09	PSMA3
3.46343e-13	0.399739	0.599	0.284	8.89305e-09	ADRM1
3.63857e-13	0.389455	0.789	0.439	9.34275e-09	EMP1
3.74078e-13	0.261466	0.49	0.212	9.6052e-09	AK2
3.79585e-13	0.474353	0.626	0.323	9.7466e-09	PFDN2
4.40391e-13	0.322363	0.422	0.171	1.13079e-08	TIPRL
4.56492e-13	0.408379	0.422	0.175	1.17213e-08	MAPK3
5.03796e-13	0.513437	0.932	0.714	1.2936e-08	COX6C
5.57567e-13	0.594368	0.721	0.379	1.43166e-08	HSPG2
5.95086e-13	0.569506	0.85	0.591	1.528e-08	COX8A
6.47036e-13	0.471824	0.81	0.493	1.66139e-08	ANAPC11
6.71522e-13	0.354259	0.653	0.324	1.72427e-08	CKLF
6.94676e-13	0.263513	0.544	0.248	1.78372e-08	SPTAN1
7.23723e-13	0.259117	0.456	0.191	1.8583e-08	MAP3K20
7.5099e-13	0.296052	0.49	0.211	1.92832e-08	UVRAG
9.34308e-13	0.259563	0.429	0.177	2.39902e-08	TIMM10
1.04957e-12	0.292636	0.524	0.235	2.69497e-08	CFDP1
1.07953e-12	0.288425	0.51	0.229	2.77192e-08	SYNCRIP
1.13402e-12	0.331602	0.272	0.094	2.91182e-08	ZDHHC12
1.16353e-12	0.434894	0.565	0.27	2.98759e-08	CHMP3
1.17283e-12	0.443603	0.497	0.226	3.01147e-08	NAA20
1.17405e-12	0.340888	0.531	0.239	3.01462e-08	PSMC1
1.19249e-12	0.275477	0.531	0.234	3.06196e-08	OPTN
1.28818e-12	0.322996	0.476	0.213	3.30767e-08	RAB5A
1.36578e-12	0.545673	0.81	0.524	3.50691e-08	GNAS
1.39344e-12	0.259768	0.558	0.255	3.57793e-08	DARS
1.45722e-12	0.3319	0.639	0.32	3.74172e-08	LSM3
1.50011e-12	0.53169	0.816	0.564	3.85184e-08	CDC37
1.56461e-12	0.434656	0.585	0.286	4.01744e-08	TCP1
1.56925e-12	0.32642	0.558	0.257	4.02935e-08	GPS2
1.68163e-12	0.288797	0.544	0.246	4.31792e-08	RBPMS
1.76671e-12	0.283383	0.497	0.219	4.53639e-08	PTBP1
1.92397e-12	0.407834	0.755	0.435	4.94018e-08	PSMB9
1.93896e-12	0.464243	0.871	0.568	4.97867e-08	PTGES3
1.97534e-12	0.262676	0.265	0.09	5.07209e-08	ACD
1.99777e-12	0.273887	0.415	0.172	5.12966e-08	MRPL13
2.16906e-12	0.257045	0.408	0.167	5.56949e-08	VPS26A
2.41241e-12	0.26712	0.361	0.141	6.19436e-08	POLDIP2
2.49828e-12	0.467822	0.986	0.782	6.41485e-08	IFITM3
2.60165e-12	0.355637	0.626	0.314	6.68025e-08	WDR1
2.64846e-12	0.264974	0.293	0.105	6.80045e-08	FH
3.05401e-12	0.30205	0.469	0.204	7.84178e-08	IFI35
3.16196e-12	0.278432	0.456	0.196	8.11896e-08	STX12
3.17062e-12	0.294359	0.517	0.236	8.14119e-08	ICAM1
3.36669e-12	0.352663	0.653	0.346	8.64466e-08	PSMB2
3.41761e-12	0.272219	0.544	0.252	8.7754e-08	LMO4
3.43695e-12	0.268561	0.585	0.278	8.82505e-08	VDAC3
3.61768e-12	0.271173	0.272	0.095	9.28912e-08	FARSA
3.64054e-12	0.280423	0.361	0.141	9.34781e-08	CSNK2A1
3.65012e-12	0.388154	0.469	0.215	9.37241e-08	ILF3
3.67257e-12	0.345311	0.497	0.226	9.43005e-08	MRPS18C
3.79636e-12	0.424157	0.973	0.868	9.7479e-08	HLA-C
3.82572e-12	0.461242	0.639	0.34	9.82331e-08	SLIRP
3.84421e-12	0.472871	0.769	0.469	9.87079e-08	SELENOH
3.85717e-12	0.290972	0.476	0.208	9.90406e-08	SMCHD1
4.40176e-12	0.36091	0.626	0.32	1.13024e-07	SORBS3
4.70755e-12	0.522661	0.939	0.807	1.20876e-07	HSP90AA1
4.87622e-12	0.261398	0.463	0.2	1.25207e-07	PARVB
5.07895e-12	0.319274	0.497	0.225	1.30412e-07	MVB12A
5.11407e-12	0.254048	0.476	0.211	1.31314e-07	EI24
5.47428e-12	0.282975	0.503	0.224	1.40563e-07	REV3L
5.54162e-12	0.347476	0.687	0.362	1.42292e-07	PLPP1
5.60121e-12	0.419194	0.612	0.318	1.43822e-07	PSMB5
5.69757e-12	0.321892	0.265	0.091	1.46296e-07	HSD17B13
6.01394e-12	0.376499	0.66	0.355	1.5442e-07	SH3BP5
6.02667e-12	0.368649	0.578	0.278	1.54747e-07	IK
6.41239e-12	0.471592	0.905	0.771	1.64651e-07	SUMO2
6.79864e-12	0.268692	0.463	0.204	1.74569e-07	RALBP1
7.12456e-12	0.45197	0.707	0.394	1.82937e-07	VPS29
7.2001e-12	0.339463	0.517	0.24	1.84877e-07	CNIH4
8.13088e-12	0.354509	0.313	0.117	2.08777e-07	ARRB1
8.23227e-12	0.396557	0.619	0.321	2.1138e-07	SNRPF
8.99302e-12	0.262622	0.585	0.278	2.30914e-07	RSF1
9.37675e-12	0.46181	0.878	0.684	2.40767e-07	DYNLL1
1.01842e-11	0.368727	0.707	0.389	2.615e-07	TACC1
1.03612e-11	0.34115	0.517	0.239	2.66045e-07	IRF9
1.04638e-11	0.252237	0.558	0.265	2.68678e-07	PIN1
1.15313e-11	0.253369	0.401	0.166	2.9609e-07	NME1
1.19655e-11	0.275236	0.49	0.221	3.07238e-07	TCEAL8
1.27459e-11	0.270947	0.259	0.09	3.27278e-07	RAB22A
1.29125e-11	0.292916	0.653	0.322	3.31555e-07	COX7A1
1.64032e-11	0.259013	0.517	0.244	4.21186e-07	MRPL18
1.68169e-11	0.309853	0.585	0.285	4.31809e-07	PDAP1
1.79281e-11	0.383977	0.673	0.359	4.6034e-07	STOM
1.82778e-11	0.284183	0.49	0.217	4.69319e-07	PRSS23
1.89551e-11	0.521896	0.714	0.408	4.86709e-07	CALM3
1.97163e-11	0.324901	0.456	0.206	5.06256e-07	ACAT1
2.05909e-11	0.260405	0.51	0.233	5.28713e-07	HNRNPH1
2.11524e-11	0.395601	0.823	0.474	5.4313e-07	CALD1
2.32955e-11	0.347874	0.503	0.234	5.98158e-07	FIBP
2.46038e-11	0.275454	0.279	0.101	6.31751e-07	RPA1
2.60973e-11	0.378688	0.639	0.331	6.701e-07	H2AFY
2.79143e-11	0.412854	0.667	0.361	7.16756e-07	PLP2
2.97898e-11	0.269747	0.497	0.231	7.64912e-07	PDCD10
3.15201e-11	0.307242	0.605	0.31	8.09341e-07	PLAAT3
3.17178e-11	0.355436	0.646	0.346	8.14419e-07	SH3GLB1
3.1845e-11	0.419855	0.633	0.331	8.17683e-07	HNRNPM
3.212e-11	0.330976	0.456	0.201	8.24746e-07	RB1CC1
3.26751e-11	0.285167	0.381	0.16	8.38999e-07	CDC27
3.37003e-11	0.261089	0.367	0.152	8.65323e-07	DCAF7
3.5396e-11	0.398973	0.714	0.422	9.08863e-07	ATOX1
3.55616e-11	0.289317	0.599	0.294	9.13114e-07	CFLAR
4.08242e-11	0.377689	0.653	0.354	1.04824e-06	ATRX
4.1033e-11	0.250723	0.388	0.163	1.0536e-06	ZNF580
4.20257e-11	0.31417	0.449	0.205	1.07909e-06	NDUFA8
4.37671e-11	0.397196	0.714	0.396	1.12381e-06	CAPN2
4.46806e-11	0.378796	0.687	0.381	1.14726e-06	IFI16
4.80437e-11	0.302044	0.408	0.18	1.23362e-06	ACTR1A
5.04079e-11	0.430247	0.735	0.443	1.29432e-06	SRP9
5.21168e-11	0.330177	0.646	0.337	1.3382e-06	TGFBR2
5.56677e-11	0.426867	0.537	0.269	1.42938e-06	CMPK1
5.65631e-11	0.267827	0.49	0.223	1.45237e-06	MRPS15
6.514e-11	0.490395	0.837	0.581	1.6726e-06	RTN4
9.16489e-11	0.402086	0.748	0.453	2.35327e-06	PDIA6
9.35268e-11	0.397885	0.429	0.193	2.40149e-06	TMEM18
1.00117e-10	0.415424	0.816	0.55	2.57071e-06	POMP
1.03971e-10	0.33931	0.585	0.298	2.66966e-06	NAA10
1.19762e-10	0.511495	0.837	0.579	3.07512e-06	SEM1
1.21355e-10	0.424563	0.728	0.434	3.11604e-06	CYSTM1
1.26026e-10	0.469077	0.776	0.498	3.23597e-06	YWHAQ
1.28238e-10	0.26934	0.49	0.233	3.29278e-06	NUTF2
1.38571e-10	0.305268	0.558	0.279	3.55808e-06	SNRPC
1.38605e-10	0.329131	1	0.967	3.55897e-06	VIM
1.48517e-10	0.295	0.442	0.201	3.81347e-06	PKN2
1.58967e-10	0.446807	0.891	0.662	4.0818e-06	DBI
1.60344e-10	0.295238	0.558	0.28	4.11715e-06	TXNDC17
1.88673e-10	0.41436	0.755	0.459	4.84456e-06	TMEM14C
1.97503e-10	0.293127	0.49	0.237	5.07128e-06	CDK4
1.9935e-10	0.355243	0.66	0.352	5.11872e-06	NDUFS8
2.08238e-10	0.267701	0.565	0.283	5.34692e-06	BNIP2
2.22344e-10	0.342443	0.565	0.289	5.70914e-06	SNRPE
2.27601e-10	0.262499	0.571	0.289	5.8441e-06	SERPINB6
2.28024e-10	0.344621	0.565	0.288	5.85498e-06	HADHB
2.42264e-10	0.283046	0.565	0.29	6.22062e-06	CCT8
2.44893e-10	0.254818	0.354	0.15	6.28812e-06	ADSL
2.47558e-10	0.258887	0.626	0.324	6.35655e-06	SNRPB2
2.66646e-10	0.257458	0.449	0.207	6.84667e-06	HINT2
3.09013e-10	0.302979	0.476	0.228	7.93452e-06	AK3
3.31824e-10	0.304372	0.259	0.096	8.52025e-06	DNAJC17
3.47213e-10	0.299054	0.51	0.245	8.9154e-06	PSMD13
3.79914e-10	0.39238	0.707	0.394	9.75504e-06	XRCC6
3.91133e-10	0.36302	0.619	0.346	1.00431e-05	DCTN3
4.28623e-10	0.38664	0.782	0.494	1.10058e-05	MICOS10
4.64334e-10	0.473568	0.728	0.457	1.19227e-05	COX5A
4.74471e-10	0.369438	0.993	0.991	1.2183e-05	TMSB4X
4.8258e-10	0.408748	0.714	0.427	1.23912e-05	ENY2
4.8349e-10	0.323086	0.599	0.327	1.24146e-05	PSMA4
4.84046e-10	0.32143	0.463	0.213	1.24288e-05	MAP1B
4.95939e-10	0.451574	0.673	0.374	1.27342e-05	RAD23A
4.96185e-10	0.329157	0.66	0.359	1.27405e-05	HEBP1
5.1273e-10	0.350508	0.946	0.747	1.31654e-05	IER2
5.13222e-10	0.330986	0.98	0.897	1.3178e-05	PFN1
5.35895e-10	0.312366	0.49	0.242	1.37602e-05	PEPD
7.31294e-10	0.331808	0.388	0.174	1.87774e-05	PSMC2
7.74145e-10	0.354294	0.748	0.438	1.98777e-05	HNRNPU
8.05157e-10	0.280013	0.408	0.184	2.0674e-05	SMARCC2
8.39586e-10	0.273704	0.279	0.111	2.15581e-05	TOR3A
8.50292e-10	0.297653	0.51	0.251	2.1833e-05	DEGS1
9.10442e-10	0.309984	0.612	0.332	2.33774e-05	PDCD5
9.13095e-10	0.393903	0.551	0.297	2.34455e-05	HSPH1
9.3266e-10	0.256487	0.612	0.318	2.39479e-05	IER3IP1
1.0916e-09	0.39541	0.633	0.353	2.80291e-05	NDUFAF3
1.14293e-09	0.33232	0.585	0.315	2.93471e-05	PTP4A2
1.15232e-09	0.412173	0.803	0.544	2.9588e-05	GABARAPL2
1.15269e-09	0.441394	0.544	0.286	2.95975e-05	CACYBP
1.24425e-09	0.350071	0.619	0.341	3.19487e-05	SNRPD3
1.29073e-09	0.306768	0.728	0.401	3.3142e-05	KDELR2
1.33826e-09	0.472451	0.898	0.799	3.43626e-05	HSP90AB1
1.5477e-09	0.348834	0.98	0.875	3.97403e-05	CFL1
1.64426e-09	0.292004	0.578	0.314	4.22198e-05	TCEAL4
1.69405e-09	0.259976	0.34	0.148	4.34982e-05	ACBD6
1.74623e-09	0.260144	0.585	0.313	4.48381e-05	ANP32A
2.33929e-09	0.421914	0.912	0.771	6.0066e-05	HSPA8
2.40368e-09	0.266022	0.537	0.28	6.17192e-05	MORF4L2
2.77329e-09	0.295157	0.299	0.124	7.12099e-05	SRD5A3
2.85949e-09	0.250973	0.551	0.293	7.34231e-05	CAMTA1
2.92375e-09	0.370014	0.782	0.511	7.50732e-05	HSPE1
2.92913e-09	0.319586	0.673	0.392	7.52113e-05	TBCB
3.05548e-09	0.354068	0.701	0.416	7.84557e-05	SF3B6
3.23643e-09	0.25954	0.435	0.209	8.31019e-05	PEF1
3.62204e-09	0.303672	0.435	0.208	9.30032e-05	COPS8
3.70296e-09	0.450773	0.837	0.611	9.50809e-05	TUBA1A
3.81587e-09	0.348239	0.633	0.363	9.798e-05	NDUFB6
3.88338e-09	0.330479	0.51	0.262	9.97136e-05	MPC2
4.50618e-09	0.253497	0.395	0.183	0.000115705	RNF5
5.41743e-09	0.347385	0.83	0.57	0.000139103	TXN
5.78511e-09	0.351309	0.633	0.36	0.000148544	PAK2
6.32633e-09	0.298242	0.639	0.358	0.000162441	NDUFAB1
6.49814e-09	0.290349	0.578	0.307	0.000166853	MRPL52
6.63321e-09	0.382728	0.66	0.386	0.000170321	SNRPB
7.66037e-09	0.28367	0.422	0.207	0.000196695	ZFYVE21
7.92147e-09	0.25856	0.701	0.404	0.0002034	YBX3
9.10299e-09	0.261336	0.578	0.315	0.000233737	ETFB
1.15111e-08	0.266871	0.517	0.263	0.00029557	MTLN
1.17428e-08	0.279739	0.619	0.345	0.00030152	AURKAIP1
1.18957e-08	0.370681	0.837	0.586	0.000305447	PSMA7
1.22897e-08	0.459435	0.803	0.62	0.000315563	COX7A2
1.37313e-08	0.406802	0.837	0.593	0.00035258	TPM3
1.39128e-08	0.364419	0.776	0.527	0.000357239	ERH
1.4288e-08	0.286732	0.619	0.358	0.000366872	RSU1
1.66446e-08	0.276571	0.741	0.473	0.000427384	ATF3
1.71805e-08	0.331768	0.66	0.39	0.000441144	PRDX4
1.77176e-08	0.315568	0.571	0.315	0.000454935	NUDC
1.89678e-08	0.373689	0.762	0.521	0.000487035	SERTAD1
2.16112e-08	0.297362	0.755	0.465	0.00055491	LRRFIP1
2.59314e-08	0.341277	0.837	0.563	0.000665841	GNB2
2.71748e-08	0.334844	0.483	0.268	0.000697769	TPM2
2.79933e-08	0.352833	0.673	0.423	0.000718785	PSMA2
3.04641e-08	0.324294	0.769	0.469	0.000782226	ITM2A
3.33442e-08	0.25102	0.701	0.411	0.000856178	HSBP1
3.50036e-08	0.27084	0.612	0.349	0.000898788	PSMG2
3.52559e-08	0.279758	0.66	0.397	0.000905265	CD81
3.7217e-08	0.266693	0.626	0.359	0.000955622	EMD
3.88024e-08	0.275334	0.531	0.303	0.000996328	CCT6A
4.30828e-08	0.342192	0.578	0.322	0.00110624	GINM1
4.41682e-08	0.310855	0.381	0.186	0.00113411	SLC25A1
4.73387e-08	0.348078	0.735	0.471	0.00121551	RBX1
4.96043e-08	0.319842	0.803	0.536	0.00127369	NDUFB4
4.97174e-08	0.449804	0.952	0.792	0.00127659	CALM2
5.48557e-08	0.381556	0.837	0.706	0.00140853	YWHAB
5.5511e-08	0.338044	0.653	0.415	0.00142535	PSMA6
7.79217e-08	0.342897	0.626	0.366	0.0020008	SFPQ
7.90915e-08	0.371216	0.857	0.646	0.00203083	HSP90B1
8.03115e-08	0.276764	0.558	0.3	0.00206216	DECR1
8.58565e-08	0.28077	0.442	0.227	0.00220454	RAB6A
9.0914e-08	0.263514	0.952	0.846	0.0023344	SRP14
1.0815e-07	0.290187	0.66	0.406	0.00277698	RALY
1.20396e-07	0.334864	0.796	0.582	0.00309142	DNAJA1
1.75415e-07	0.354814	0.667	0.411	0.00450412	PSMD8
1.85654e-07	0.2855	0.796	0.496	0.00476705	PKM
2.0185e-07	0.3371	0.544	0.314	0.00518289	PRCP
2.14353e-07	0.306915	0.558	0.317	0.00550394	PRKAR1A
2.14926e-07	0.344321	0.741	0.486	0.00551865	GYPC
2.51233e-07	0.370013	0.823	0.615	0.00645091	FUS
2.63814e-07	0.310983	0.769	0.512	0.00677396	SRSF3
2.63934e-07	0.323552	0.619	0.38	0.00677704	CAPZA2
2.72114e-07	0.349356	0.605	0.368	0.00698708	KLF10
2.83498e-07	0.304286	0.728	0.465	0.00727938	ARPC5
3.16494e-07	0.314736	0.912	0.797	0.00812662	YBX1
3.2567e-07	0.263359	0.565	0.34	0.00836222	XRCC5
3.28373e-07	0.265243	0.626	0.375	0.00843164	NDUFA6
3.50618e-07	0.346089	0.66	0.416	0.00900282	NDUFA12
3.57566e-07	0.324397	0.796	0.564	0.00918121	NEDD8
4.30155e-07	0.331506	0.701	0.46	0.0110451	RAB5C
4.49645e-07	0.300562	0.653	0.392	0.0115455	PSMA1
5.53924e-07	0.298395	0.395	0.205	0.0142231	HMG20B
6.0455e-07	0.283012	0.687	0.44	0.015523	UBE2D2
6.41902e-07	0.293759	0.667	0.388	0.0164821	VAT1
8.68778e-07	0.432785	0.878	0.646	0.0223076	MORF4L1
8.77236e-07	0.264134	0.755	0.479	0.0225248	SPCS2
9.12996e-07	0.294791	0.769	0.506	0.023443	HNRNPA0
9.91746e-07	0.262786	0.673	0.423	0.0254651	TCEA1
9.98483e-07	0.369853	0.803	0.595	0.025638	SNX3
1.0454e-06	0.330001	0.796	0.583	0.0268429	SEC11A
1.14099e-06	0.2657	0.367	0.186	0.0292971	ZFR
1.42211e-06	0.282984	0.878	0.742	0.0365154	COX6A1
1.55471e-06	0.32473	0.721	0.455	0.0399202	NDUFB7
1.8628e-06	0.321504	0.816	0.566	0.0478312	DSTN
3.53265e-06	0.315015	0.707	0.471	0.0907077	HMGN3
3.65525e-06	0.261236	0.769	0.542	0.0938559	FIS1
4.95168e-06	0.253196	0.687	0.471	0.127144	SRI
1.03896e-05	0.276136	0.803	0.583	0.266774	NCL
1.0479e-05	0.298679	0.789	0.605	0.26907	BRK1
1.10979e-05	0.261838	0.701	0.484	0.284961	ATP5F1C
1.43598e-05	0.275872	0.85	0.654	0.368717	GUK1
1.77217e-05	0.313804	0.728	0.512	0.45504	MAP1LC3B
2.29523e-05	0.356606	0.837	0.679	0.589345	TPI1
2.33984e-05	0.273033	0.864	0.677	0.6008	ANXA5
3.25417e-05	0.265366	0.585	0.37	0.835574	PHPT1
3.33423e-05	0.281328	0.878	0.748	0.856131	NME2
3.50337e-05	0.312988	0.891	0.686	0.899561	PCBP1
4.6396e-05	0.308066	0.769	0.593	1	UQCRQ
4.96783e-05	0.302812	0.707	0.468	1	ARHGDIA
5.888e-05	0.255781	0.796	0.597	1	HNRNPK
9.54276e-05	0.305308	0.707	0.525	1	COX7B
0.000642183	0.261104	0.721	0.572	1	SEC62
0.000664504	0.256584	0.891	0.759	1	CHCHD2

### Sheet: Early.Preadipocyte.csv
p_val	avg_log2FC	pct.1	pct.2	p_val_adj	gene
0	1.46847	0.797	0.246	0	MXRA8
0	0.814983	0.378	0.123	0	ERRFI1
0	1.16676	0.481	0.122	0	MFAP2
0	1.01608	0.408	0.111	0	PLA2G2A
0	0.328495	0.57	0.363	0	HSPG2
0	0.530975	0.355	0.176	0	HYI
0	1.41511	0.642	0.152	0	PODN
0	0.491894	0.777	0.624	0	TMEM59
0	1.54467	0.768	0.288	0	PLPP3
0	1.54018	0.964	0.772	0	JUN
0	0.666788	0.575	0.311	0	NFIA
0	0.417813	0.567	0.393	0	LEPROT
0	0.623991	0.272	0.124	0	LEPR
0	0.917875	0.407	0.091	0	NEGR1
0	0.65536	0.31	0.1	0	NEXN
0	1.35479	0.645	0.327	0	CCN1
0	0.402609	0.311	0.156	0	TGFBR3
0	0.589893	0.303	0.103	0	GSTM2
0	0.817893	0.358	0.087	0	GSTM5
0	0.644006	0.374	0.147	0	GSTM3
0	0.440018	0.251	0.106	0	CSF1
0	1.5004	0.759	0.202	0	OLFML3
0	0.786944	0.512	0.212	0	LINC02802
0	1.09675	0.585	0.195	0	ECM1
0	1.79825	0.824	0.22	0	CTSK
0	0.417869	0.432	0.215	0	SELENBP1
0	0.590813	0.985	0.899	0	S100A10
0	0.731175	0.997	0.901	0	S100A6
0	0.351301	0.981	0.756	0	S100A4
0	1.23405	0.907	0.455	0	S100A13
0	0.418538	0.275	0.133	0	CKS1B
0	0.969944	0.458	0.128	0	CRABP2
0	0.408799	0.317	0.158	0	UAP1
0	0.651733	0.341	0.124	0	DDR2
0	0.49384	0.319	0.148	0	MPZL1
0	1.73234	0.854	0.202	0	DPT
0	1.17081	0.677	0.24	0	PRRX1
0	1.26366	0.378	0.083	0	MYOC
0	0.42352	0.653	0.507	0	PRDX6
0	0.885988	0.506	0.216	0	LAMC1
0	1.60202	0.779	0.226	0	CFH
0	0.469118	0.33	0.157	0	TMEM9
0	1.20967	0.543	0.121	0	PRELP
0	0.401051	0.646	0.377	0	CD34
0	0.660769	0.638	0.402	0	NENF
0	0.950092	0.708	0.453	0	ATF3
0	1.15106	0.848	0.458	0	EPHX1
0	0.495848	0.339	0.171	0	NID1
0	0.440435	0.464	0.306	0	ITGB1BP1
0	1.07435	0.948	0.677	0	LAPTM4A
0	0.597817	0.261	0.065	0	VIT
0	0.545507	0.841	0.693	0	ZFP36L2
0	1.52964	0.84	0.203	0	EFEMP1
0	0.506122	0.308	0.137	0	PCYOX1
0	0.534297	0.262	0.101	0	TMEM37
0	0.304507	0.312	0.169	0	BIN1
0	0.360145	0.372	0.228	0	HNMT
0	0.953096	0.284	0.072	0	TNFAIP6
0	0.461878	0.523	0.339	0	CD302
0	1.08033	0.6	0.214	0	CYBRD1
0	0.606732	0.344	0.144	0	SESTD1
0	0.375563	0.438	0.294	0	UBE2E3
0	0.784399	0.612	0.277	0	TFPI
0	0.80131	0.746	0.299	0	COL3A1
0	0.472647	0.336	0.16	0	COL5A2
0	0.728746	0.653	0.297	0	IGFBP5
0	0.677195	0.383	0.133	0	PID1
0	1.24106	0.773	0.249	0	COL6A3
0	0.600559	0.286	0.076	0	TWIST2
0	0.428807	0.413	0.264	0	HDLBP
0	0.814902	0.355	0.078	0	CHL1
0	1.2688	0.731	0.215	0	FBLN2
0	0.373898	0.304	0.166	0	TMEM43
0	0.447282	0.307	0.163	0	RBMS3
0	0.726732	0.701	0.472	0	CRTAP
0	0.686192	0.692	0.358	0	CLEC3B
0	0.542883	0.458	0.271	0	IMPDH2
0	0.70894	0.455	0.203	0	LAMB2
0	0.450042	0.305	0.14	0	ABHD14A
0	0.401523	0.66	0.496	0	ARL6IP5
0	0.718339	0.349	0.12	0	MITF
0	0.666368	0.365	0.108	0	ABI3BP
0	0.493944	0.432	0.281	0	NFKBIZ
0	1.6687	0.921	0.283	0	CCDC80
0	0.643044	0.287	0.082	0	BOC
0	0.498482	0.428	0.239	0	ZBTB20
0	0.959229	0.67	0.239	0	FSTL1
0	0.972099	0.487	0.138	0	PCOLCE2
0	0.458199	0.333	0.142	0	AGTR1
0	1.18372	0.419	0.092	0	AADAC
0	0.45931	0.571	0.425	0	CCNL1
0	2.15782	0.993	0.406	0	APOD
0	0.845751	0.602	0.209	0	SPON2
0	0.692414	0.308	0.084	0	HTRA3
0	1.666	0.906	0.274	0	SOD3
0	0.46388	0.511	0.33	0	RBPJ
0	0.528807	0.332	0.151	0	FAM114A1
0	1.00165	0.489	0.122	0	PDGFRA
0	0.377904	0.804	0.72	0	CCNI
0	0.723581	0.576	0.324	0	ADH5
0	2.07943	0.908	0.243	0	ADH1B
0	0.836284	0.476	0.187	0	BDH2
0	0.684334	0.308	0.086	0	ANK2
0	0.364947	0.27	0.15	0	CAMK2D
0	0.584516	0.271	0.097	0	USP53
0	0.814888	0.598	0.295	0	SPRY1
0	0.677691	0.288	0.075	0	PCDH18
0	1.19799	0.472	0.119	0	SFRP2
0	0.775035	0.443	0.172	0	CPE
0	0.646429	0.399	0.19	0	PALLD
0	0.538684	0.254	0.066	0	CMBL
0	0.794146	0.264	0.074	0	C7
0	0.726756	0.901	0.541	0	SELENOP
0	0.96572	0.346	0.075	0	FST
0	0.43624	0.51	0.327	0	IL6ST
0	0.503627	0.296	0.164	0	PLK2
0	0.480142	0.462	0.265	0	PIK3R1
0	0.697774	0.444	0.193	0	MAP1B
0	0.871122	0.441	0.147	0	RHOBTB3
0	0.532298	0.366	0.182	0	PAM
0	0.387165	0.323	0.182	0	EPB41L4A-AS1
0	0.845317	0.365	0.082	0	CDO1
0	0.510287	0.51	0.331	0	AP3S1
0	0.37504	0.293	0.161	0	C5orf15
0	2.15889	0.898	0.208	0	CXCL14
0	1.76726	0.896	0.459	0	EGR1
0	0.579342	0.654	0.448	0	NDFIP1
0	0.591654	0.425	0.19	0	PDGFRB
0	1.62683	0.91	0.468	0	GPX3
0	0.605428	0.396	0.189	0	EBF1
0	1.156	0.612	0.17	0	SLIT3
0	0.353935	0.271	0.139	0	DBN1
0	0.567706	0.784	0.643	0	SQSTM1
0	0.352711	0.96	0.93	0	RACK1
0	0.435769	0.769	0.615	0	TUBB
0	0.611728	0.622	0.402	0	DDAH2
0	0.619998	0.896	0.673	0	HSPA1A
0	0.639487	0.756	0.527	0	HSPA1B
0	0.380431	0.34	0.211	0	NEU1
0	1.09932	0.663	0.193	0	TNXB
0	0.580568	0.57	0.371	0	MTCH1
0	0.785222	0.389	0.129	0	COL12A1
0	0.563483	0.286	0.088	0	NT5E
0	0.646927	0.551	0.289	0	LAMA4
0	0.834824	0.377	0.094	0	LAMA2
0	0.41938	0.346	0.204	0	FUCA2
0	0.505056	0.257	0.093	0	PLAGL1
0	0.419984	0.467	0.31	0	GINM1
0	0.382577	0.405	0.267	0	SNX9
0	0.716069	0.279	0.073	0	SMOC2
0	0.816213	0.297	0.067	0	THBS2
0	0.3888	0.537	0.389	0	KDELR2
0	1.03694	0.69	0.255	0	GPNMB
0	0.371053	0.277	0.147	0	HIBADH
0	0.44669	0.325	0.168	0	FKBP9
0	1.48124	0.755	0.224	0	AEBP1
0	1.16688	0.602	0.232	0	IGFBP3
0	0.676071	0.3	0.075	0	EGFR
0	0.902693	0.42	0.119	0	ELN
0	1.2947	0.917	0.309	0	COL1A2
0	0.770771	0.454	0.171	0	SGCE
0	0.535197	0.581	0.376	0	PDK4
0	1.29016	0.828	0.287	0	PCOLCE
0	0.585282	0.352	0.149	0	MEST
0	0.781733	0.874	0.44	0	CALD1
0	1.51296	0.707	0.204	0	RARRES2
0	1.05127	0.667	0.267	0	TMEM176B
0	1.16613	0.641	0.245	0	TMEM176A
0	1.53954	0.703	0.158	0	PDGFRL
0	0.583679	0.522	0.31	0	PDLIM2
0	0.954279	0.602	0.237	0	CLU
0	0.569125	0.303	0.085	0	SCARA5
0	0.597588	0.378	0.165	0	FGFR1
0	0.495369	0.431	0.255	0	ASPH
0	0.65022	0.275	0.066	0	ZFHX4
0	0.516719	0.337	0.165	0	PIP4P2
0	0.509495	0.27	0.106	0	RUNX1T1
0	0.675876	0.378	0.173	0	GEM
0	0.599878	0.421	0.182	0	SDC2
0	0.697721	0.498	0.249	0	CPQ
0	1.15972	0.457	0.153	0	CTHRC1
0	1.14976	0.467	0.207	0	MYC
0	0.741606	0.712	0.466	0	GRINA
0	0.638593	0.566	0.304	0	NFIB
0	0.754321	0.369	0.108	0	IL11RA
0	0.419156	0.329	0.181	0	KLF9
0	0.31799	0.88	0.768	0	ANXA1
0	1.49423	0.725	0.176	0	NTRK2
0	0.737434	0.299	0.076	0	GAS1
0	0.89923	0.416	0.111	0	OGN
0	0.604215	0.255	0.061	0	OMD
0	0.455276	0.286	0.138	0	ASPN
0	0.693576	0.333	0.101	0	ECM2
0	1.27815	0.519	0.114	0	SVEP1
0	0.55978	0.251	0.066	0	LPAR1
0	1.70549	0.999	0.68	0	GSN
0	0.993492	0.553	0.21	0	ANGPTL2
0	0.545768	0.321	0.115	0	CERCAM
0	0.853441	0.41	0.108	0	PTGES
0	0.309366	0.404	0.236	0	ASS1
0	1.41362	0.3	0.078	0	PTGDS
0	1.3355	0.639	0.167	0	AKR1C1
0	1.00689	0.493	0.154	0	AKR1C2
0	0.303976	0.429	0.268	0	AKR1C3
0	0.941169	0.609	0.258	0	ITIH5
0	0.335748	0.389	0.243	0	CELF2
0	0.874825	0.999	0.964	0	VIM
0	1.87536	0.966	0.382	0	CXCL12
0	0.974973	0.344	0.177	0	DEPP1
0	0.892056	0.376	0.078	0	GDF10
0	0.788307	0.528	0.247	0	ARID5B
0	0.447885	0.33	0.187	0	PCBD1
0	0.666506	0.345	0.129	0	ZNF503
0	1.32785	0.945	0.383	0	PLAC9
0	0.404912	0.349	0.204	0	CALHM2
0	0.480525	0.469	0.273	0	ADD3
0	0.68476	0.389	0.158	0	TCF7L2
0	0.59624	0.349	0.202	0	BAG3
0	1.20785	0.679	0.254	0	HTRA1
0	0.320141	0.337	0.202	0	OAT
0	0.512456	0.666	0.459	0	TSPAN4
0	1.1769	0.451	0.129	0	TNNT3
0	0.528945	0.445	0.247	0	CDKN1C
0	0.441009	0.575	0.349	0	CAVIN3
0	0.754121	0.374	0.103	0	OLFML1
0	1.90956	0.692	0.229	0	ADM
0	0.438702	0.342	0.169	0	PARVA
0	0.570478	0.341	0.157	0	SLC43A3
0	1.60915	0.962	0.476	0	SERPING1
0	0.552006	0.258	0.067	0	LRRN4CL
0	0.41845	0.263	0.144	0	LTBP3
0	0.69821	0.44	0.179	0	EFEMP2
0	0.842405	0.649	0.24	0	CD248
0	0.984179	0.561	0.209	0	CTSF
0	0.343047	0.557	0.358	0	SERPINH1
0	1.11986	0.578	0.215	0	CRYAB
0	0.949865	0.516	0.171	0	HSPB2
0	0.47188	0.39	0.217	0	ZBTB16
0	0.608502	0.591	0.342	0	NNMT
0	0.528274	0.633	0.294	0	THY1
0	0.66257	0.844	0.611	0	C12orf57
0	1.78617	0.91	0.238	0	C1S
0	1.33453	0.716	0.195	0	C1R
0	0.725727	0.591	0.186	0	MFAP5
0	0.383917	0.609	0.425	0	EMP1
0	0.350782	0.333	0.188	0	PLBD1
0	0.547743	0.639	0.443	0	H2AFJ
0	2.12326	0.996	0.363	0	MGP
0	1.6375	0.891	0.311	0	MGST1
0	1.02967	0.512	0.136	0	SSPN
0	0.79937	0.546	0.263	0	LIMA1
0	0.574425	0.41	0.205	0	METTL7A
0	1.39157	0.831	0.236	0	IGFBP6
0	0.461085	0.906	0.725	0	CD63
0	1.09945	0.736	0.305	0	LRP1
0	1.86673	0.98	0.251	0	LUM
0	2.02142	0.999	0.269	0	DCN
0	0.449059	0.38	0.228	0	EEA1
0	1.3122	0.558	0.14	0	IGF1
0	0.644301	0.311	0.076	0	GLT8D2
0	0.417064	0.383	0.223	0	ALDH2
0	0.549658	0.729	0.539	0	PEBP1
0	0.522093	0.986	0.953	0	RPLP0
0	0.333738	0.951	0.921	0	UBC
0	0.661357	0.307	0.086	0	MEDAG
0	0.761552	0.385	0.113	0	DCLK1
0	1.14266	0.797	0.369	0	LHFPL6
0	0.571829	0.974	0.903	0	ITM2B
0	0.715544	0.349	0.09	0	F10
0	0.38114	0.631	0.477	0	LAMP1
0	1.13845	0.665	0.302	0	GAS6
0	0.960917	0.518	0.179	0	ANG
0	1.34466	0.713	0.228	0	RNASE4
0	0.607487	0.309	0.115	0	MMP14
0	1.6427	0.849	0.213	0	NOVA1
0	1.78654	0.986	0.841	0	FOS
0	1.57421	0.737	0.178	0	FBLN5
0	0.871336	0.339	0.084	0	MEG3
0	0.806772	0.305	0.062	0	DIO3OS
0	0.577023	0.265	0.08	0	CKB
0	0.661418	0.391	0.155	0	NDN
0	0.40617	0.316	0.19	0	ZNF106
0	0.431432	0.382	0.149	0	FBN1
0	0.466098	0.77	0.602	0	EID1
0	1.16244	0.57	0.165	0	FGF7
0	0.631189	0.907	0.727	0	ANXA2
0	0.348008	0.88	0.777	0	PPIB
0	0.693759	0.368	0.109	0	CILP
0	0.792036	0.471	0.204	0	C15orf61
0	0.664107	0.345	0.121	0	LARP6
0	0.526391	0.263	0.096	0	CD276
0	1.41135	0.779	0.215	0	ISLR
0	0.403078	0.48	0.317	0	TSPAN3
0	0.687388	0.58	0.259	0	MFGE8
0	0.758814	0.345	0.088	0	PPL
0	0.391628	0.544	0.344	0	EMP2
0	0.833166	0.456	0.166	0	TMEM159
0	1.05501	0.816	0.408	0	NUPR1
0	0.491227	0.612	0.425	0	VKORC1
0	0.697181	0.311	0.077	0	CRNDE
0	1.64153	0.76	0.193	0	MMP2
0	0.400429	0.318	0.181	0	GCSH
0	1.86005	0.97	0.334	0	SERPINF1
0	0.410164	0.39	0.253	0	TAX1BP3
0	1.25355	0.809	0.342	0	PMP22
0	1.5515	0.73	0.292	0	RASD1
0	1.9047	0.947	0.219	0	MFAP4
0	0.494007	0.388	0.213	0	RAB34
0	0.718042	0.368	0.109	0	TMEM98
0	0.989527	0.937	0.554	0	IGFBP4
0	0.539009	0.299	0.106	0	FKBP10
0	0.603223	0.581	0.372	0	VAT1
0	1.00488	0.745	0.21	0	COL1A1
0	0.529682	0.436	0.254	0	SCPEP1
0	0.577476	0.277	0.083	0	MRC2
0	1.09171	0.555	0.169	0	ABCA8
0	0.921329	0.363	0.078	0	ABCA9
0	1.01612	0.515	0.168	0	ABCA6
0	0.783229	0.281	0.056	0	ABCA10
0	0.3878	0.253	0.132	0	CDC42EP4
0	0.58377	0.457	0.215	0	CYGB
0	0.31664	0.634	0.445	0	SOCS3
0	1.05577	0.745	0.377	0	TIMP2
0	1.11064	0.746	0.317	0	LGALS3BP
0	0.409027	0.303	0.166	0	KDSR
0	0.613217	0.591	0.365	0	CYB5A
0	2.01665	1	0.452	0	CFD
0	0.794226	0.926	0.749	0	GPX4
0	0.528764	0.887	0.765	0	CIRBP
0	1.05898	0.908	0.72	0	GADD45B
0	0.734757	0.561	0.303	0	NFIC
0	0.404036	0.84	0.769	0	EEF2
0	1.60971	0.881	0.209	0	C3
0	0.651812	0.388	0.159	0	TRIP10
0	0.853163	0.516	0.23	0	ANGPTL4
0	1.01519	0.967	0.86	0	JUNB
0	0.648182	0.322	0.104	0	NFIX
0	0.73464	0.885	0.736	0	IER2
0	1.08136	0.889	0.658	0	DNAJB1
0	1.12598	0.686	0.248	0	FXYD1
0	1.1289	0.674	0.243	0	HSPB6
0	1.17423	0.961	0.844	0	ZFP36
0	0.500557	0.395	0.178	0	LTBP4
0	0.489718	0.693	0.343	0	APOE
0	0.814975	0.755	0.526	0	FOSB
0	0.51716	0.661	0.476	0	KDELR1
0	0.68689	0.793	0.615	0	PPP1R15A
0	0.576937	0.322	0.122	0	RCN3
0	0.371679	0.251	0.136	0	CLEC11A
0	1.01267	0.344	0.072	0	CPXM1
0	0.483683	0.466	0.273	0	PRNP
0	0.473663	0.751	0.551	0	DSTN
0	0.405948	0.543	0.396	0	ERGIC3
0	0.595638	0.489	0.265	0	MAFB
0	1.878	0.849	0.183	0	CCN5
0	0.408828	0.394	0.249	0	PIGT
0	1.12508	0.721	0.277	0	PLTP
0	0.720661	0.515	0.248	0	TSHZ2
0	0.346596	0.585	0.415	0	APP
0	1.59758	0.773	0.365	0	MRPS6
0	1.4633	0.523	0.131	0	SLC5A3
0	0.497117	0.294	0.148	0	CBR3
0	1.21276	0.856	0.319	0	COL6A1
0	1.43194	0.946	0.349	0	COL6A2
0	0.8626	0.511	0.183	0	GGT5
0	1.06161	0.829	0.398	0	SELENOM
0	0.611838	0.893	0.558	0	TIMP3
0	0.754429	0.412	0.247	0	MAFF
0	0.476567	0.715	0.513	0	CYB5R3
0	1.61736	0.778	0.189	0	FBLN1
0	0.621998	0.93	0.793	0	CD99
0	0.928972	0.399	0.087	0	XG
0	0.385327	0.536	0.378	0	PRDX4
0	1.63878	0.866	0.266	0	SRPX
0	0.925361	0.795	0.441	0	ITM2A
0	0.504842	0.265	0.105	0	SRPX2
0	0.630466	0.53	0.285	0	BEX3
0	0.995029	0.473	0.118	0	CHRDL1
0	0.490781	0.48	0.292	0	PGRMC1
0	2.10059	0.902	0.199	0	GPC3
0	0.507163	0.518	0.335	0	RTL8C
0	0.638996	0.642	0.382	0	FHL1
0	0.662983	0.338	0.139	0	MAP7D3
4.8167e-308	0.368054	0.701	0.57	1.23678e-303	RTN4
6.75821e-307	0.33725	0.258	0.142	1.73531e-302	DSE
5.10704e-306	0.275782	0.432	0.272	1.31133e-301	CNN3
8.55991e-306	0.370814	0.465	0.32	2.19793e-301	TMEM35B
1.19795e-300	0.381206	0.38	0.249	3.07597e-296	NDUFS4
3.07308e-299	0.358424	0.689	0.551	7.89075e-295	PRDX5
5.96247e-298	0.302546	0.26	0.146	1.53098e-293	GLT8D1
1.66764e-296	0.318044	0.364	0.229	4.282e-292	SLC40A1
2.37515e-294	0.395039	0.538	0.385	6.09866e-290	CD81
3.76872e-290	0.365687	0.433	0.296	9.67694e-286	SAT2
8.52316e-290	0.359541	0.4	0.265	2.18849e-285	CHD9
1.66277e-288	0.366274	0.456	0.318	4.2695e-284	PPP1CC
2.84477e-285	0.339069	0.272	0.158	7.30451e-281	FAM13A
3.21124e-282	0.345142	0.402	0.268	8.2455e-278	ABHD14B
1.86055e-277	0.331839	0.401	0.266	4.77734e-273	CPNE3
2.0717e-274	0.354197	0.352	0.227	5.31949e-270	CDK4
3.1437e-274	0.339124	0.367	0.234	8.07207e-270	MAP1LC3A
1.28426e-273	0.379898	0.346	0.222	3.2976e-269	TCEAL9
1.69067e-269	0.309162	0.275	0.164	4.34112e-265	PHYH
2.86801e-266	0.440072	0.331	0.213	7.3642e-262	H1F0
5.48062e-264	0.293369	0.335	0.207	1.40726e-259	CCN2
8.86914e-262	0.324771	0.414	0.277	2.27733e-257	CARHSP1
2.04281e-261	0.334285	0.367	0.243	5.24531e-257	CDIPT
6.41377e-259	0.358961	0.356	0.232	1.64686e-254	SLC29A1
1.64924e-257	0.329245	0.295	0.182	4.23476e-253	MAP3K20
9.1995e-257	0.350563	0.334	0.215	2.36216e-252	REV3L
4.98993e-252	0.349163	0.534	0.397	1.28126e-247	MYADM
1.07794e-250	0.321548	0.522	0.385	2.76782e-246	ESD
6.76052e-249	0.307226	0.268	0.16	1.7359e-244	NAV1
8.75364e-246	0.323793	0.35	0.23	2.24767e-241	RTL8A
9.81666e-245	0.349234	0.547	0.417	2.52062e-240	ATRAID
2.89789e-244	0.29001	0.886	0.817	7.44092e-240	PCBP2
3.30849e-244	0.335386	0.415	0.29	8.4952e-240	CAMLG
4.00158e-244	0.336145	0.444	0.313	1.02749e-239	MDH1
1.3568e-239	0.321895	0.254	0.151	3.48386e-235	NPEPPS
1.54124e-237	0.272536	0.329	0.208	3.95744e-233	PKIG
1.46801e-234	0.389089	0.492	0.365	3.76941e-230	CITED2
5.1677e-233	0.280884	0.377	0.254	1.32691e-228	CREG1
3.04011e-231	0.290637	0.269	0.164	7.80608e-227	FAM3C
4.16194e-229	0.31441	0.387	0.265	1.06866e-224	REXO2
7.35824e-228	0.302068	0.28	0.176	1.88938e-223	SPOP
1.31224e-227	0.305544	0.341	0.226	3.36943e-223	GLG1
2.99928e-227	0.321484	0.343	0.229	7.70124e-223	BAD
2.34092e-222	0.278653	0.282	0.174	6.01078e-218	SOCS1
3.38809e-222	0.281498	0.334	0.22	8.69959e-218	AK3
3.70242e-219	0.286017	0.256	0.156	9.50669e-215	TMED3
2.22153e-218	0.326972	0.568	0.444	5.70423e-214	NUCB1
8.27294e-217	0.277003	0.275	0.172	2.12424e-212	SSBP2
1.37873e-216	0.311989	0.31	0.203	3.54018e-212	AAMDC
1.42734e-216	0.406767	0.321	0.209	3.66498e-212	FMO2
1.92046e-216	0.284196	0.266	0.165	4.93116e-212	LETMD1
3.23321e-216	0.298323	0.297	0.192	8.30192e-212	ARL1
1.55383e-212	0.255511	0.536	0.399	3.98977e-208	GLUL
2.66929e-211	0.260135	0.276	0.173	6.85393e-207	BNIP3
1.60584e-207	0.291074	0.354	0.242	4.1233e-203	LRP10
2.53418e-205	0.296132	0.575	0.454	6.50701e-201	EIF4A2
2.04778e-200	0.260643	0.294	0.189	5.25808e-196	TMEM14A
3.57713e-200	0.284974	0.453	0.329	9.18501e-196	HEXB
9.36329e-198	0.254637	0.862	0.803	2.40421e-193	HSP90AA1
4.33406e-195	0.275752	0.426	0.308	1.11286e-190	LMAN1
9.17939e-195	0.286141	0.31	0.209	2.35699e-190	LTBR
5.59017e-194	0.281178	0.307	0.206	1.43539e-189	SMIM19
1.67622e-192	0.265836	0.41	0.294	4.30403e-188	ANXA4
2.42696e-189	0.271416	0.321	0.217	6.23171e-185	IAH1
6.76967e-189	0.27188	0.338	0.231	1.73825e-184	CALU
1.90228e-188	0.271849	0.304	0.202	4.88448e-184	NT5C
2.23186e-188	0.282902	0.421	0.308	5.73076e-184	RTN3
6.11572e-188	0.272484	0.461	0.344	1.57033e-183	SERINC3
8.89264e-187	0.291287	0.283	0.188	2.28336e-182	CBR1
8.71031e-186	0.408259	0.647	0.561	2.23655e-181	TUBB4B
2.20885e-182	0.295021	0.576	0.462	5.67166e-178	ARF4
5.10808e-182	0.277788	0.452	0.34	1.3116e-177	PSMG2
1.31264e-180	0.280203	0.289	0.191	3.37046e-176	MZT2A
1.86922e-180	0.260571	0.499	0.372	4.79959e-176	PRDX2
6.80193e-178	0.26911	0.372	0.265	1.74653e-173	SLC66A3
5.76432e-175	0.272283	0.32	0.221	1.48011e-170	PTOV1
1.57756e-174	0.308825	0.314	0.218	4.0507e-170	PIH1D1
9.43264e-173	0.253936	0.464	0.35	2.42202e-168	HEBP1
2.12825e-171	0.274823	0.267	0.176	5.4647e-167	GLMP
3.06401e-166	0.275891	0.505	0.392	7.86746e-162	TMED2
2.09109e-165	0.265109	0.375	0.272	5.36928e-161	MORF4L2
6.30571e-165	0.275322	0.361	0.26	1.61912e-160	RRBP1
7.23626e-165	0.276225	0.677	0.578	1.85805e-160	ZFAS1
2.93723e-163	0.252501	0.671	0.571	7.54193e-159	SSR2
2.17229e-160	0.251625	0.278	0.188	5.57779e-156	WDR45
6.2432e-159	0.260481	0.539	0.424	1.60307e-154	NUCKS1
1.84345e-155	0.265135	0.308	0.217	4.73341e-151	NTAN1
3.97947e-153	0.27962	0.412	0.31	1.02181e-148	IFI27L2
2.28551e-152	0.265587	0.294	0.205	5.86852e-148	TM2D1
9.44752e-152	0.253842	0.593	0.49	2.42584e-147	WSB1
4.72401e-145	0.363356	0.691	0.605	1.21298e-140	TUBA1A
4.68078e-137	0.274064	0.848	0.795	1.20188e-132	HSP90AB1
8.38187e-137	0.411827	0.285	0.202	2.15221e-132	SNHG9
1.65321e-136	0.465363	0.401	0.316	4.24493e-132	IER3
2.88657e-131	0.256356	0.66	0.56	7.41183e-127	BSG
2.93393e-129	0.250871	0.387	0.295	7.53345e-125	RNASEH2C
5.20336e-129	0.26608	0.847	0.777	1.33607e-124	DUSP1
5.86071e-87	0.267607	0.68	0.615	1.50485e-82	SAP18

### Sheet: ECM.Preadipocytes
p_val	avg_log2FC	pct.1	pct.2	p_val_adj	gene
0	1.51152	0.79	0.266	0	MXRA8
0	1.09749	0.451	0.136	0	MFAP2
0	0.900479	0.371	0.124	0	PLA2G2A
0	0.618858	0.606	0.369	0	HSPG2
0	0.595869	0.346	0.183	0	HYI
0	0.614436	0.254	0.082	0	CDKN2C
0	1.49725	0.636	0.17	0	PODN
0	0.613918	0.772	0.63	0	TMEM59
0	1.51125	0.746	0.307	0	PLPP3
0	0.576197	0.506	0.323	0	NFIA
0	0.733712	0.28	0.129	0	LEPR
0	0.980947	0.396	0.103	0	NEGR1
0	0.63742	0.282	0.108	0	NEXN
0	0.631962	0.287	0.111	0	GSTM2
0	0.639503	0.271	0.125	0	GSTM1
0	0.990902	0.39	0.095	0	GSTM5
0	0.901141	0.415	0.154	0	GSTM3
0	1.58511	0.758	0.222	0	OLFML3
0	0.910166	0.509	0.223	0	LINC02802
0	1.04344	0.552	0.211	0	ECM1
0	1.56248	0.803	0.243	0	CTSK
0	0.703605	0.468	0.221	0	SELENBP1
0	0.742269	0.99	0.902	0	S100A10
0	0.890496	0.999	0.904	0	S100A6
0	0.513028	0.98	0.764	0	S100A4
0	1.35311	0.909	0.471	0	S100A13
0	0.959244	0.439	0.141	0	CRABP2
0	0.616495	0.323	0.154	0	MPZL1
0	1.77031	0.848	0.226	0	DPT
0	1.16555	0.652	0.257	0	PRRX1
0	1.5309	0.405	0.093	0	MYOC
0	1.04201	0.518	0.226	0	LAMC1
0	1.81807	0.805	0.245	0	CFH
0	0.672758	0.36	0.162	0	TMEM9
0	1.223	0.517	0.137	0	PRELP
0	0.728356	0.62	0.411	0	NENF
0	1.26394	0.852	0.472	0	EPHX1
0	1.14304	0.956	0.687	0	LAPTM4A
0	0.740199	0.268	0.072	0	VIT
0	1.61116	0.845	0.226	0	EFEMP1
0	0.539192	0.288	0.144	0	PCYOX1
0	0.788918	0.303	0.105	0	TMEM37
0	0.608263	0.531	0.345	0	CD302
0	1.11237	0.576	0.229	0	CYBRD1
0	0.953227	0.611	0.289	0	TFPI
0	1.29922	0.785	0.313	0	COL3A1
0	0.586977	0.351	0.166	0	COL5A2
0	0.723982	0.37	0.142	0	PID1
0	1.31774	0.757	0.269	0	COL6A3
0	0.622009	0.258	0.085	0	TWIST2
0	0.940088	0.366	0.087	0	CHL1
0	1.51433	0.753	0.233	0	FBLN2
0	0.906204	0.727	0.368	0	CLEC3B
0	0.94519	0.495	0.21	0	LAMB2
0	0.584035	0.313	0.145	0	ABHD14A
0	0.706809	0.346	0.118	0	ABI3BP
0	1.70982	0.925	0.306	0	CCDC80
0	0.698407	0.273	0.09	0	BOC
0	1.19515	0.683	0.254	0	FSTL1
0	1.05591	0.476	0.151	0	PCOLCE2
0	0.603625	0.335	0.148	0	AGTR1
0	1.15609	0.389	0.105	0	AADAC
0	2.37149	0.998	0.427	0	APOD
0	0.70612	0.541	0.226	0	SPON2
0	0.663103	0.275	0.094	0	HTRA3
0	1.97014	0.934	0.296	0	SOD3
0	1.1185	0.481	0.135	0	PDGFRA
0	0.760813	0.551	0.334	0	ADH5
0	2.10984	0.914	0.267	0	ADH1B
0	0.752691	0.421	0.2	0	BDH2
0	0.6496	0.279	0.096	0	ANK2
0	0.655957	0.274	0.103	0	USP53
0	0.885349	0.601	0.306	0	SPRY1
0	0.669485	0.275	0.083	0	PCDH18
0	1.63278	0.495	0.131	0	SFRP2
0	0.934581	0.449	0.182	0	CPE
0	1.00583	0.28	0.08	0	C7
0	0.838838	0.905	0.554	0	SELENOP
0	0.873525	0.307	0.087	0	FST
0	0.637478	0.279	0.095	0	GPX8
0	0.5698	0.446	0.273	0	PIK3R1
0	0.810199	0.4	0.16	0	RHOBTB3
0	0.711927	0.392	0.187	0	PAM
0	0.887885	0.342	0.094	0	CDO1
0	0.652119	0.25	0.083	0	LOX
0	2.63548	0.948	0.231	0	CXCL14
0	0.794514	0.669	0.455	0	NDFIP1
0	0.742726	0.443	0.198	0	PDGFRB
0	1.58039	0.909	0.484	0	GPX3
0	1.38867	0.631	0.185	0	SLIT3
0	1.25951	0.664	0.21	0	TNXB
0	0.805086	0.269	0.084	0	PI16
0	0.941435	0.403	0.138	0	COL12A1
0	0.645282	0.285	0.095	0	NT5E
0	0.743599	0.535	0.3	0	LAMA4
0	1.03621	0.4	0.103	0	LAMA2
0	1.0895	0.34	0.078	0	SMOC2
0	0.735274	0.257	0.077	0	THBS2
0	0.968186	0.662	0.272	0	GPNMB
0	1.58442	0.748	0.244	0	AEBP1
0	1.31872	0.606	0.245	0	IGFBP3
0	0.620666	0.256	0.085	0	EGFR
0	0.889364	0.387	0.131	0	ELN
0	1.71799	0.93	0.331	0	COL1A2
0	0.897141	0.452	0.181	0	SGCE
0	1.48456	0.837	0.306	0	PCOLCE
0	0.746584	0.363	0.156	0	MEST
0	0.854141	0.853	0.457	0	CALD1
0	1.73912	0.732	0.221	0	RARRES2
0	1.29276	0.691	0.28	0	TMEM176B
0	1.36924	0.653	0.259	0	TMEM176A
0	1.55668	0.693	0.178	0	PDGFRL
0	0.722561	0.52	0.318	0	PDLIM2
0	1.08892	0.608	0.25	0	CLU
0	0.632442	0.288	0.093	0	SCARA5
0	0.659653	0.364	0.173	0	FGFR1
0	0.538437	0.369	0.193	0	SDC2
0	0.717109	0.469	0.26	0	CPQ
0	1.47723	0.509	0.162	0	CTHRC1
0	0.762611	0.68	0.476	0	GRINA
0	0.578899	0.519	0.315	0	NFIB
0	0.80431	0.358	0.118	0	IL11RA
0	0.365402	0.876	0.773	0	ANXA1
0	1.49784	0.697	0.197	0	NTRK2
0	0.821231	0.305	0.084	0	GAS1
0	1.06122	0.429	0.122	0	OGN
0	0.722325	0.251	0.068	0	OMD
0	0.789235	0.338	0.141	0	ASPN
0	0.7652	0.33	0.109	0	ECM2
0	1.79812	0.606	0.124	0	SVEP1
0	1.596	0.999	0.692	0	GSN
0	0.959924	0.513	0.224	0	ANGPTL2
0	0.324461	0.996	0.983	0	RPL12
0	0.606298	0.309	0.123	0	CERCAM
0	0.809665	0.375	0.12	0	PTGES
0	2.02986	0.369	0.082	0	PTGDS
0	1.29358	0.605	0.186	0	AKR1C1
0	1.06829	0.486	0.166	0	AKR1C2
0	1.04078	0.601	0.271	0	ITIH5
0	0.664894	0.999	0.965	0	VIM
0	2.31778	0.984	0.402	0	CXCL12
0	0.905956	0.354	0.09	0	GDF10
0	1.41669	0.949	0.403	0	PLAC9
0	1.16777	0.656	0.271	0	HTRA1
0	0.736791	0.689	0.466	0	TSPAN4
0	1.15781	0.445	0.141	0	TNNT3
0	0.64147	0.563	0.389	0	CD81
0	0.74988	0.612	0.355	0	CAVIN3
0	0.852705	0.371	0.113	0	OLFML1
0	1.33117	0.557	0.252	0	ADM
0	0.534276	0.33	0.175	0	PARVA
0	0.570731	0.316	0.164	0	SLC43A3
0	1.73981	0.969	0.494	0	SERPING1
0	0.619186	0.251	0.075	0	LRRN4CL
0	0.629951	0.301	0.146	0	LTBP3
0	0.814056	0.443	0.188	0	EFEMP2
0	0.878538	0.638	0.256	0	CD248
0	0.976915	0.526	0.223	0	CTSF
0	1.01857	0.575	0.229	0	CRYAB
0	0.975416	0.486	0.184	0	HSPB2
0	0.97518	0.705	0.303	0	THY1
0	0.690545	0.829	0.62	0	C12orf57
0	1.82805	0.909	0.263	0	C1S
0	1.58264	0.736	0.213	0	C1R
0	0.928096	0.594	0.201	0	MFAP5
0	0.685358	0.638	0.45	0	H2AFJ
0	2.25516	0.998	0.386	0	MGP
0	1.68036	0.896	0.332	0	MGST1
0	1.01188	0.483	0.151	0	SSPN
0	0.684238	0.406	0.212	0	METTL7A
0	1.38708	0.826	0.258	0	IGFBP6
0	0.607571	0.909	0.731	0	CD63
0	1.29527	0.747	0.32	0	LRP1
0	1.97446	0.987	0.277	0	LUM
0	2.10552	1	0.295	0	DCN
0	1.11044	0.488	0.158	0	IGF1
0	0.657945	0.281	0.086	0	GLT8D2
0	0.645944	0.26	0.077	0	TMEM119
0	0.593602	0.709	0.547	0	PEBP1
0	0.556932	0.989	0.954	0	RPLP0
0	0.8551	0.379	0.123	0	DCLK1
0	1.29751	0.802	0.384	0	LHFPL6
0	0.708099	0.98	0.906	0	ITM2B
0	0.731244	0.322	0.101	0	F10
0	1.3314	0.668	0.315	0	GAS6
0	1.02672	0.513	0.191	0	ANG
0	1.48903	0.719	0.245	0	RNASE4
0	0.546026	0.27	0.124	0	MMP14
0	1.99527	0.877	0.235	0	NOVA1
0	1.73635	0.749	0.198	0	FBLN5
0	0.663461	0.28	0.096	0	MEG3
0	1.10988	0.373	0.067	0	DIO3OS
0	0.718542	0.374	0.164	0	NDN
0	0.57639	0.382	0.158	0	FBN1
0	0.582171	0.766	0.608	0	EID1
0	1.21694	0.554	0.18	0	FGF7
0	0.807972	0.923	0.733	0	ANXA2
0	0.607099	0.889	0.78	0	PPIB
0	0.899224	0.386	0.117	0	CILP
0	0.877831	0.465	0.214	0	C15orf61
0	0.644086	0.305	0.131	0	LARP6
0	1.61962	0.79	0.234	0	ISLR
0	0.60813	0.492	0.323	0	TSPAN3
0	0.754895	0.556	0.271	0	MFGE8
0	0.781992	0.327	0.099	0	PPL
0	0.830983	0.421	0.178	0	TMEM159
0	1.19629	0.824	0.423	0	NUPR1
0	0.66057	0.62	0.431	0	VKORC1
0	0.634611	0.269	0.088	0	CRNDE
0	1.45272	0.733	0.215	0	MMP2
0	0.287486	0.997	0.988	0	RPL13
0	1.89524	0.975	0.357	0	SERPINF1
0	1.31472	0.797	0.36	0	PMP22
0	0.4871	0.537	0.317	0	RASD1
0	1.92192	0.951	0.245	0	MFAP4
0	0.767899	0.357	0.119	0	TMEM98
0	0.962706	0.934	0.568	0	IGFBP4
0	0.580719	0.286	0.114	0	FKBP10
0	1.54097	0.773	0.228	0	COL1A1
0	0.748823	0.301	0.089	0	MRC2
0	1.56943	0.642	0.179	0	ABCA8
0	0.982999	0.35	0.089	0	ABCA9
0	1.08357	0.505	0.181	0	ABCA6
0	0.862241	0.293	0.064	0	ABCA10
0	0.537771	0.417	0.226	0	CYGB
0	1.12726	0.736	0.391	0	TIMP2
0	1.214	0.738	0.332	0	LGALS3BP
0	0.699295	0.573	0.374	0	CYB5A
0	2.15952	1	0.472	0	CFD
0	0.864026	0.921	0.756	0	GPX4
0	0.590524	0.487	0.315	0	NFIC
0	1.86205	0.882	0.233	0	C3
0	0.67734	0.299	0.113	0	NFIX
0	1.31866	0.712	0.263	0	FXYD1
0	1.39326	0.706	0.257	0	HSPB6
0	0.725506	0.409	0.185	0	LTBP4
0	0.382249	0.664	0.357	0	APOE
0	0.576428	0.635	0.484	0	KDELR1
0	0.821216	0.369	0.127	0	RCN3
0	1.05772	0.353	0.081	0	CPXM1
0	0.484363	0.722	0.559	0	DSTN
0	0.402216	0.996	0.785	0	CST3
0	1.93954	0.838	0.207	0	CCN5
0	1.00504	0.68	0.295	0	PLTP
0	1.87983	0.819	0.378	0	MRPS6
0	1.54134	0.534	0.144	0	SLC5A3
0	1.46405	0.871	0.338	0	COL6A1
0	1.66035	0.957	0.37	0	COL6A2
0	0.940809	0.493	0.196	0	GGT5
0	1.30951	0.842	0.413	0	SELENOM
0	0.590459	0.879	0.571	0	TIMP3
0	0.592118	0.705	0.52	0	CYB5R3
0	1.62513	0.768	0.211	0	FBLN1
0	0.854366	0.943	0.797	0	CD99
0	0.990528	0.39	0.098	0	XG
0	1.85648	0.893	0.286	0	SRPX
0	1.12327	0.808	0.453	0	ITM2A
0	0.556947	0.258	0.111	0	SRPX2
0	0.78269	0.529	0.294	0	BEX3
0	1.07135	0.461	0.132	0	CHRDL1
0	2.08405	0.904	0.225	0	GPC3
0	0.609479	0.51	0.342	0	RTL8C
0	0.679651	0.622	0.392	0	FHL1
0	0.623285	0.304	0.148	0	MAP7D3
0	0.3773	0.996	0.982	0	MT-ND3
9.8305e-307	0.579578	0.502	0.337	2.52418e-302	AP3S1
2.69139e-306	0.596259	0.377	0.22	6.91068e-302	RAB34
1.37172e-304	0.556889	0.434	0.261	3.52217e-300	ARID5B
1.01232e-303	0.561503	0.629	0.483	2.59934e-299	CRTAP
7.14627e-303	0.528631	0.307	0.159	1.83495e-298	FAM114A1
5.94287e-301	0.533141	0.65	0.502	1.52595e-296	ARL6IP5
5.75669e-298	0.328385	0.92	0.746	1.47815e-293	LGALS3
1.94801e-295	0.258811	0.867	0.592	5.00191e-291	SPARC
5.66199e-295	0.591273	0.544	0.383	1.45383e-290	PRDX4
9.25046e-295	0.580398	0.57	0.412	2.37524e-290	DDAH2
3.24719e-294	0.508971	0.276	0.138	8.3378e-290	CKS1B
2.06068e-292	0.528929	0.324	0.174	5.29122e-288	FKBP9
2.01776e-290	0.574204	0.354	0.198	5.181e-286	EBF1
1.46008e-284	0.519422	0.277	0.14	3.74904e-280	ZNF503
3.03999e-284	0.328256	0.958	0.931	7.80578e-280	RACK1
9.72516e-280	0.545021	0.444	0.281	2.49713e-275	PRNP
2.01072e-278	0.530233	0.429	0.261	5.16291e-274	TSHZ2
4.43404e-277	0.575999	0.544	0.394	1.13853e-272	KDELR2
7.98051e-276	0.407243	0.602	0.389	2.04916e-271	CD34
1.4118e-272	0.478509	0.417	0.245	3.62507e-268	ANGPTL4
6.18629e-272	0.550226	0.457	0.3	1.58845e-267	PGRMC1
1.80275e-261	0.418713	0.847	0.772	4.62892e-257	CIRBP
1.93929e-261	0.563498	0.524	0.38	4.97952e-257	MTCH1
1.49054e-257	0.483169	0.551	0.385	3.82725e-253	PDK4
1.34769e-251	0.259659	0.982	0.773	3.46047e-247	IFITM3
3.03137e-251	0.262182	0.987	0.976	7.78364e-247	RPL29
7.02549e-247	0.510119	0.283	0.153	1.80394e-242	CAMK2D
2.1381e-244	0.468525	0.308	0.171	5.49001e-240	TRIP10
3.19376e-243	0.427516	0.741	0.622	8.20063e-239	TUBB
6.04602e-238	0.521505	0.47	0.325	1.55244e-233	TMEM35B
2.80413e-236	0.503876	0.316	0.179	7.20017e-232	NID1
4.89885e-235	0.257162	0.998	0.993	1.25788e-230	RPL39
5.3571e-233	0.510192	0.262	0.139	1.37554e-228	CLEC11A
9.88871e-229	0.479794	0.616	0.484	2.53912e-224	LAMP1
2.19871e-228	0.503808	0.316	0.186	5.64562e-224	GCSH
8.90178e-228	0.511539	0.3	0.17	2.28571e-223	TCF7L2
4.43197e-227	0.501405	0.301	0.173	1.138e-222	PIP4P2
1.00659e-226	0.299018	0.973	0.856	2.58461e-222	LGALS1
3.70933e-226	0.453348	0.352	0.206	9.52446e-222	MAP1B
1.87553e-224	0.473721	0.293	0.166	4.8158e-220	C5orf15
1.4794e-221	0.550352	0.398	0.262	3.79866e-217	SCPEP1
1.0162e-220	0.500978	0.38	0.238	2.60928e-216	MAP1LC3A
3.03059e-220	0.313141	0.884	0.746	7.78164e-216	TXNIP
3.65779e-219	0.411559	0.346	0.202	9.39212e-215	IL33
1.46111e-217	0.47718	0.634	0.513	3.7517e-213	PRDX6
2.96179e-215	0.469859	0.371	0.234	7.60499e-211	HNMT
1.06341e-213	0.587624	0.35	0.211	2.73053e-209	FMO2
1.41053e-211	0.447928	0.712	0.589	3.62183e-207	RABAC1
1.24539e-205	0.323862	0.531	0.355	3.19778e-201	PLPP1
5.65738e-204	0.42618	0.422	0.274	1.45265e-199	AKR1C3
1.98278e-199	0.378966	0.391	0.243	5.09117e-195	ASS1
1.21848e-192	0.454196	0.418	0.28	3.1287e-188	LIMA1
1.31515e-192	0.432234	0.397	0.257	3.3769e-188	CDKN1C
4.53299e-192	0.492291	0.373	0.248	1.16394e-187	CDIPT
7.69694e-191	0.42688	0.35	0.219	1.97634e-186	FZD4
1.63416e-190	0.499774	0.383	0.258	4.19604e-186	TAX1BP3
3.48436e-190	0.457061	0.416	0.281	8.94679e-186	CARHSP1
5.53469e-189	0.349259	0.84	0.777	1.42114e-184	SNHG29
7.70919e-188	0.468218	0.331	0.21	1.97949e-183	CALHM2
8.46204e-188	0.439727	0.66	0.557	2.1728e-183	PRDX5
1.03442e-186	0.400711	0.504	0.353	2.65607e-182	EMP2
1.99383e-183	0.48719	0.388	0.263	5.11955e-179	ASPH
1.85401e-182	0.48692	0.31	0.193	4.76055e-178	PCBD1
7.81532e-182	0.385425	0.421	0.278	2.00674e-177	CNN3
2.417e-181	0.437501	0.267	0.154	6.20614e-177	CBR3
2.30441e-179	0.476657	0.402	0.281	5.91702e-175	IMPDH2
7.37305e-179	0.370742	0.526	0.367	1.89318e-174	SERPINH1
1.03006e-178	0.251474	0.712	0.512	2.64489e-174	LSP1
1.48089e-178	0.448585	0.514	0.382	3.80248e-174	VAT1
2.28909e-178	0.435001	0.286	0.172	5.87769e-174	TMEM43
4.87396e-177	0.438952	0.526	0.401	1.25149e-172	LEPROT
1.03794e-174	0.45058	0.561	0.449	2.66512e-170	NUCB1
6.5125e-174	0.397212	0.314	0.194	1.67221e-169	PLBD1
1.51232e-172	0.430792	0.464	0.338	3.88318e-168	RBPJ
2.57905e-172	0.456456	0.423	0.301	6.62223e-168	SAT2
2.33159e-166	0.438577	0.509	0.391	5.98682e-162	ESD
2.86966e-166	0.452556	0.322	0.21	7.36842e-162	FUCA2
3.98816e-162	0.399023	0.265	0.159	1.02404e-157	TMED3
8.12932e-162	0.2958	0.851	0.765	2.08737e-157	GSTP1
2.12354e-161	0.441414	0.435	0.317	5.45261e-157	GINM1
7.44883e-160	0.424116	0.279	0.169	1.91264e-155	RBMS3
4.59112e-158	0.436919	0.348	0.234	1.17886e-153	RTL8A
4.43074e-157	0.465342	0.368	0.256	1.13768e-152	PIGT
2.51236e-156	0.451714	0.531	0.423	6.45099e-152	ATRAID
1.09741e-155	0.367227	0.253	0.15	2.81782e-151	GLT8D1
1.35472e-155	0.409096	0.298	0.191	3.47852e-151	CBR1
3.77081e-151	0.429664	0.364	0.254	9.68231e-147	NDUFS4
8.88663e-151	0.379134	0.253	0.153	2.28182e-146	HIBADH
1.21959e-146	0.361962	0.271	0.164	3.13154e-142	TGFBR3
2.20618e-146	0.263782	0.317	0.197	5.66482e-142	BGN
2.76929e-143	0.43896	0.379	0.271	7.1107e-139	HDLBP
7.69613e-143	0.409215	0.312	0.205	1.97614e-138	NT5C
1.13884e-141	0.409345	0.38	0.269	2.9242e-137	REXO2
2.2238e-141	0.426031	0.383	0.274	5.71005e-137	ABHD14B
5.30475e-141	0.372029	0.323	0.213	1.3621e-136	PKIG
1.62684e-139	0.395471	0.362	0.249	4.17723e-135	ZBTB20
4.91628e-139	0.387392	0.401	0.283	1.26235e-134	ADD3
2.77648e-138	0.404421	0.31	0.207	7.12916e-134	AAMDC
1.01296e-136	0.412066	0.372	0.266	2.60098e-132	SMIM7
4.72902e-136	0.382757	0.454	0.336	1.21427e-131	IL6ST
9.93698e-136	0.425159	0.427	0.318	2.55152e-131	MDH1
1.34885e-135	0.36581	0.654	0.575	3.46345e-131	SSR2
7.54621e-133	0.433099	0.323	0.221	1.93764e-128	PIH1D1
2.52236e-131	0.343768	0.446	0.317	6.47665e-127	COX7A1
1.24703e-126	0.363238	0.626	0.53	3.202e-122	RNH1
4.09784e-124	0.391553	0.333	0.234	1.0522e-119	BAD
1.02356e-122	0.328112	0.427	0.314	2.62819e-118	RCN1
2.57486e-122	0.397942	0.404	0.301	6.61146e-118	UBE2E3
1.3456e-121	0.385409	0.375	0.273	3.4551e-117	CPNE3
8.4077e-121	0.37442	0.457	0.357	2.15885e-116	TNFRSF1A
6.64151e-120	0.361399	0.29	0.196	1.70534e-115	ARL1
1.41048e-119	0.375587	0.284	0.189	3.62169e-115	EPB41L4A-AS1
2.66909e-119	0.315702	0.738	0.664	6.85342e-115	KRTCAP2
6.5878e-119	0.39925	0.414	0.314	1.69155e-114	ITGB1BP1
1.71102e-118	0.373196	0.331	0.231	4.39338e-114	ALDH2
4.69797e-118	0.312868	0.417	0.3	1.2063e-113	PPIC
1.06538e-115	0.386698	0.315	0.221	2.73558e-111	IAH1
3.07391e-113	0.403595	0.393	0.298	7.89289e-109	RNASEH2C
1.02913e-112	0.380659	0.325	0.233	2.64251e-108	CDK4
3.9593e-112	0.353542	0.357	0.259	1.01663e-107	CREG1
2.1415e-111	0.312786	0.68	0.598	5.49874e-107	DAD1
2.32858e-111	0.36084	0.469	0.367	5.9791e-107	ARL2
1.23023e-110	0.37589	0.438	0.345	3.15887e-106	PSMG2
2.78184e-110	0.380839	0.345	0.252	7.14292e-106	CZIB
6.49969e-109	0.349174	0.443	0.345	1.66892e-104	TMEM109
3.19687e-106	0.361007	0.508	0.419	8.2086e-102	OSTC
4.65161e-106	0.338805	0.674	0.601	1.19439e-101	TMEM258
9.81801e-106	0.311921	0.67	0.594	2.52097e-101	ATP6V0E1
8.50183e-105	0.336688	0.253	0.169	2.18301e-100	PHYH
1.46044e-104	0.30144	0.713	0.643	3.74997e-100	MORF4L1
8.34819e-102	0.30211	0.312	0.213	2.14356e-97	PRSS23
1.21676e-99	0.352209	0.403	0.313	3.12427e-95	RTN3
1.75614e-99	0.325103	0.547	0.455	4.50925e-95	TMEM14C
6.30186e-98	0.364825	0.485	0.397	1.61813e-93	TMED2
1.61598e-97	0.285951	0.781	0.72	4.14935e-93	POLR2L
4.77664e-97	0.286996	0.329	0.236	1.2265e-92	SLC40A1
8.75393e-97	0.345786	0.289	0.202	2.24775e-92	PALLD
1.94811e-96	0.370816	0.408	0.321	5.00216e-92	HCFC1R1
2.03273e-96	0.326189	0.561	0.48	5.21944e-92	P4HB
5.95185e-96	0.312533	0.281	0.194	1.52826e-91	TMEM14A
1.78665e-95	0.324025	0.476	0.377	4.58758e-91	PRDX2
2.00998e-95	0.339964	0.358	0.269	5.16103e-91	SLC66A3
3.99022e-95	0.320678	0.363	0.273	1.02457e-90	RRAGA
4.12667e-93	0.345368	0.591	0.512	1.0596e-88	RPS27L
5.81774e-93	0.288088	0.527	0.424	1.49382e-88	APP
3.7509e-92	0.357709	0.452	0.366	9.6312e-88	PHPT1
6.58476e-92	0.349728	0.28	0.198	1.69077e-87	CCS
1.10907e-91	0.300859	0.345	0.25	2.84776e-87	CELF2
1.12433e-90	0.315952	0.443	0.356	2.88694e-86	HEBP1
4.55065e-90	0.580832	0.34	0.252	1.16847e-85	IGF2
4.9645e-90	0.356791	0.481	0.404	1.27473e-85	ERGIC3
8.44382e-90	0.291905	0.321	0.228	2.16812e-85	FGL2
3.39702e-89	0.347153	0.291	0.21	8.72252e-85	SMIM19
3.53664e-89	0.322167	0.316	0.231	9.08102e-85	GLG1
6.72637e-89	0.294238	0.672	0.604	1.72713e-84	WDR83OS
1.82152e-87	0.33008	0.48	0.399	4.67712e-83	SDF4
1.89813e-86	0.345746	0.399	0.315	4.87384e-82	IFI27L2
3.14346e-85	0.339849	0.431	0.347	8.07145e-81	CD164
2.66262e-84	0.308178	0.254	0.177	6.83682e-80	SSBP2
4.16949e-84	0.33799	0.397	0.314	1.0706e-79	LMAN1
1.51943e-83	0.272074	0.293	0.209	3.90145e-79	OAT
1.38217e-82	0.34146	0.343	0.264	3.549e-78	RRBP1
2.80084e-82	0.282221	0.499	0.406	7.19172e-78	GLUL
3.57152e-82	0.324943	0.342	0.25	9.17058e-78	COL15A1
1.33681e-81	0.314802	0.443	0.366	3.43252e-77	SDHD
2.29429e-81	0.369537	0.298	0.219	5.89105e-77	H1F0
3.93648e-81	0.319283	0.316	0.236	1.01077e-76	CALU
2.0863e-79	0.314992	0.486	0.411	5.357e-75	TMEM230
6.07757e-78	0.340618	0.393	0.317	1.56054e-73	CNIH1
1.52144e-77	0.316476	0.288	0.213	3.9066e-73	LTBR
2.29455e-76	0.297446	0.363	0.281	5.89172e-72	MAGED2
5.41287e-76	0.309731	0.51	0.434	1.38986e-71	KRT10
9.50547e-76	0.322358	0.282	0.208	2.44072e-71	TM2D1
6.13749e-75	0.329175	0.251	0.18	1.57592e-70	GLMP
6.49183e-75	0.320407	0.351	0.275	1.66691e-70	CNPY2
1.01488e-74	0.332355	0.312	0.237	2.60592e-70	EEA1
5.86627e-74	0.260273	0.563	0.482	1.50628e-69	GYPC
1.26148e-72	0.282777	0.25	0.178	3.23909e-68	BNIP3
1.90853e-70	0.323398	0.297	0.226	4.90054e-66	UROD
1.47255e-69	0.319105	0.421	0.35	3.78107e-65	NDUFAF3
2.5772e-68	0.286384	0.351	0.277	6.61747e-64	MORF4L2
2.3411e-67	0.290249	0.346	0.271	6.01125e-63	CMTM3
6.56159e-67	0.277289	0.275	0.206	1.68482e-62	CNRIP1
7.93211e-67	0.316011	0.253	0.188	2.03673e-62	MRPL40
1.21531e-65	0.307121	0.379	0.308	3.12054e-61	YIPF3
3.83865e-65	0.321303	0.325	0.256	9.85649e-61	ERLEC1
6.29276e-65	0.252597	0.706	0.652	1.61579e-60	NDUFA11
1.07132e-64	0.291945	0.3	0.228	2.75082e-60	TCEAL9
1.13354e-64	0.273237	0.303	0.227	2.91059e-60	ZBTB16
2.26323e-64	0.305829	0.32	0.25	5.8113e-60	ADI1
9.45266e-64	0.304242	0.4	0.331	2.42716e-59	SMIM26
1.16519e-63	0.255268	0.374	0.3	2.99187e-59	ANXA4
2.10895e-63	0.283223	0.409	0.335	5.41514e-59	HEXB
3.3761e-63	0.303464	0.518	0.455	8.6688e-59	MRPS21
8.41818e-63	0.271665	0.533	0.469	2.16154e-58	ARF4
1.59426e-62	0.278422	0.295	0.226	4.09357e-58	AK3
1.88606e-62	0.277657	0.345	0.275	4.84283e-58	SNX9
3.70471e-62	0.29762	0.384	0.316	9.51259e-58	PSMB5
6.40182e-62	0.25684	0.627	0.573	1.6438e-57	TMEM50A
2.00292e-60	0.284917	0.499	0.43	5.14289e-56	NUCKS1
5.90757e-60	0.292983	0.349	0.282	1.51689e-55	ELOVL1
1.37888e-59	0.305983	0.261	0.196	3.54056e-55	MZT2A
2.36873e-57	0.252576	0.624	0.565	6.08219e-53	BSG
6.3673e-57	0.283709	0.431	0.37	1.63493e-52	POLR2E
1.92018e-55	0.283348	0.306	0.238	4.93044e-51	SLC29A1
1.25749e-54	0.28512	0.389	0.328	3.22885e-50	GADD45GIP1
1.02814e-53	0.286716	0.359	0.297	2.63994e-49	CAMLG
4.39087e-52	0.280906	0.31	0.248	1.12744e-47	LRP10
4.92565e-52	0.2631	0.27	0.209	1.26476e-47	UGP2
7.61473e-52	0.272517	0.388	0.326	1.95523e-47	PPP1CC
1.90728e-49	0.289999	0.37	0.313	4.89732e-45	ETFB
2.76899e-49	0.253267	0.502	0.447	7.10994e-45	ISCU
5.60817e-49	0.261523	0.268	0.21	1.44001e-44	MRPL27
6.88462e-47	0.262875	0.279	0.222	1.76776e-42	NTAN1
2.26541e-46	0.258385	0.367	0.31	5.8169e-42	GNPTG
3.89571e-45	0.253334	0.282	0.226	1.0003e-40	SMIM14
1.04461e-43	0.271722	0.287	0.233	2.68226e-39	CFDP1
5.8085e-43	0.273536	0.295	0.24	1.49145e-38	NME4
6.04761e-43	0.250671	0.297	0.242	1.55284e-38	GPAA1
2.29208e-41	0.260628	0.367	0.312	5.88537e-37	TCEAL4
3.76537e-40	0.268486	0.327	0.276	9.66834e-36	TIMM13
5.81102e-38	0.254181	0.356	0.307	1.49209e-33	MRPL43
1.71881e-35	0.252645	0.27	0.223	4.4134e-31	MVB12A
2.25119e-35	0.265793	0.277	0.231	5.78039e-31	GTF2H5
4.7795e-33	0.258671	0.301	0.257	1.22723e-28	COA3

### Sheet: Gamma.Delta
p_val	avg_log2FC	pct.1	pct.2	p_val_adj	gene
0	1.70712	0.545	0.074	0	LCK
0	1.17613	0.269	0.04	0	PTPN22
0	1.49071	0.442	0.088	0	TENT5C
0	0.972638	1	0.985	0	RPS27
0	2.06723	0.555	0.051	0	SH2D2A
0	1.0964	0.252	0.038	0	PYHIN1
0	1.12598	0.266	0.026	0	FCRL6
0	1.74022	0.516	0.099	0	FCGR3A
0	1.79182	0.557	0.07	0	CD247
0	2.45003	0.383	0.023	0	XCL2
0	1.767	0.812	0.28	0	PTPRC
0	0.749268	0.998	0.985	0	RPS27A
0	2.7671	0.759	0.094	0	GNLY
0	1.53165	0.343	0.06	0	CD8A
0	2.5801	0.938	0.262	0	DUSP2
0	1.3414	0.367	0.05	0	ZAP70
0	1.7928	0.755	0.227	0	CXCR4
0	1.75912	0.857	0.403	0	NR4A2
0	2.13919	0.731	0.19	0	TUBA4A
0	2.24154	0.634	0.175	0	CMC1
0	1.02091	0.263	0.043	0	CD96
0	1.47177	0.319	0.02	0	TIGIT
0	1.71139	0.48	0.076	0	FGFBP2
0	1.33585	0.353	0.063	0	RHOH
0	2.11049	0.635	0.085	0	HOPX
0	1.48854	0.428	0.077	0	PLAC8
0	2.47284	0.864	0.106	0	GZMA
0	1.16829	0.993	0.891	0	HLA-A
0	1.22957	0.989	0.868	0	HLA-C
0	1.26085	0.994	0.883	0	HLA-B
0	1.45195	0.344	0.031	0	NCR3
0	1.07376	0.259	0.034	0	SAMD3
0	1.41973	0.37	0.056	0	SYTL3
0	2.1382	0.564	0.059	0	TRBC1
0	2.16045	0.634	0.086	0	TRBC2
0	2.21641	0.841	0.336	0	CREM
0	1.32067	0.981	0.59	0	SRGN
0	2.22839	0.685	0.068	0	PRF1
0	1.259	0.967	0.693	0	IFITM1
0	2.79565	0.905	0.107	0	CTSW
0	2.04159	0.789	0.135	0	PTPRCAP
0	0.993769	0.999	0.964	0	RPS3
0	2.28688	0.843	0.122	0	CD3E
0	2.16445	0.625	0.089	0	CD3D
0	1.48515	0.401	0.059	0	CD3G
0	1.45209	0.374	0.071	0	KLRG1
0	2.06961	0.483	0.048	0	KLRB1
0	1.75418	0.615	0.131	0	CD69
0	1.69893	0.414	0.032	0	KLRF1
0	2.40778	0.732	0.064	0	KLRD1
0	1.55809	0.444	0.056	0	KLRK1
0	1.59159	0.324	0.018	0	KLRC3
0	2.06964	0.4	0.022	0	KLRC2
0	1.29388	0.903	0.596	0	ARHGDIB
0	1.48077	0.531	0.126	0	PCED1B-AS1
0	1.84345	0.586	0.099	0	C12orf75
0	2.40479	0.308	0.005	0	TRDV1
0	1.87675	0.374	0.019	0	TRDC
0	2.58489	0.794	0.08	0	GZMH
0	2.34694	0.713	0.071	0	GZMB
0	1.60855	0.571	0.195	0	GNG2
0	1.53216	0.425	0.086	0	GPR65
0	1.07238	1	0.994	0	B2M
0	2.19601	0.948	0.359	0	IL32
0	1.20159	0.336	0.071	0	SPN
0	1.74932	0.788	0.261	0	CORO1A
0	1.54915	0.995	0.896	0	PFN1
0	2.9434	0.989	0.134	0	CCL5
0	2.70531	0.731	0.116	0	CCL4
0	2.24089	0.322	0.055	0	CCL4L2
0	1.18244	0.321	0.053	0	SKAP1
0	1.45594	0.519	0.157	0	SLC9A3R1
0	2.07057	0.69	0.094	0	CD7
0	2.15688	0.706	0.084	0	GZMM
0	1.22608	0.358	0.075	0	MATK
0	1.45191	0.333	0.027	0	S1PR5
0	2.07238	0.924	0.305	0	HCST
0	0.985837	0.998	0.967	0	RPS19
0	3.23242	1	0.131	0	NKG7
0	2.97318	0.974	0.126	0	CST7
0	1.25484	0.396	0.077	0	LIME1
0	1.85963	0.768	0.227	0	RAC2
0	1.84879	0.731	0.187	0	IL2RG
0	1.23774	0.29	0.03	0	SH2D1A
8.1892e-281	1.07937	0.312	0.065	2.10274e-276	TBC1D10C
1.75821e-280	1.52212	0.607	0.253	4.51457e-276	PLAAT4
4.5375e-277	0.854343	1	0.995	1.16509e-272	ACTB
3.181e-275	1.1848	0.706	0.277	8.16785e-271	ITGB2
4.28328e-275	1.00898	0.25	0.045	1.09982e-270	PTPN7
9.50336e-273	0.610975	1	0.993	2.44018e-268	RPS12
3.75822e-271	1.06669	0.763	0.301	9.64999e-267	CD52
1.31937e-267	1.16429	0.37	0.094	3.38775e-263	BIN2
6.03328e-258	0.974893	0.259	0.05	1.54917e-253	ITGB7
1.28911e-257	0.944613	0.961	0.875	3.31006e-253	CFL1
2.43494e-256	0.597957	0.998	0.99	6.2522e-252	RPS15A
4.12183e-247	1.06411	0.684	0.281	1.05836e-242	CD37
1.12582e-242	1.27548	0.46	0.15	2.89077e-238	ARL4C
1.92364e-241	1.33669	0.567	0.223	4.93933e-237	LIMD2
2.8377e-241	1.00022	0.303	0.069	7.28638e-237	LAT
2.92877e-241	1.24221	0.512	0.18	7.5202e-237	CD48
5.82848e-241	1.10895	0.893	0.605	1.49658e-236	CYBA
2.13897e-240	0.987172	0.313	0.071	5.49222e-236	CD2
5.6791e-239	1.18473	0.308	0.074	1.45822e-234	ARHGAP9
6.99697e-237	1.37325	0.435	0.14	1.79661e-232	ISG20
4.23709e-231	0.999078	0.252	0.052	1.08796e-226	RUNX3
1.52441e-229	1.11298	0.868	0.69	3.91422e-225	ARPC2
5.89987e-229	1.00164	0.938	0.854	1.51491e-224	RPS29
1.2541e-217	0.566005	1	0.991	3.22016e-213	RPL28
2.084e-213	0.765633	0.966	0.92	5.3511e-209	RPL23A
1.04093e-211	1.16047	0.429	0.145	2.67281e-207	ICAM3
4.27266e-210	0.936603	0.272	0.063	1.09709e-205	ACAP1
1.14344e-209	1.08649	0.272	0.064	2.936e-205	SLA
5.8145e-206	1.21747	0.497	0.195	1.49299e-201	EVL
2.71652e-203	1.00758	0.829	0.639	6.9752e-199	SARAF
3.60624e-202	0.771942	0.951	0.871	9.25974e-198	RPSA
1.19228e-200	0.810919	0.951	0.89	3.06141e-196	RPL21
2.06857e-200	0.950966	0.256	0.059	5.31147e-196	SLC38A1
6.6092e-200	1.22872	0.748	0.489	1.69704e-195	LITAF
7.08716e-196	1.18408	0.497	0.198	1.81977e-191	CD53
1.34815e-194	0.922921	0.925	0.795	3.46166e-190	MYL12A
2.29227e-190	1.34419	0.461	0.189	5.88587e-186	IDI1
1.35139e-188	1.08238	0.331	0.097	3.46996e-184	SEPTIN1
1.62213e-187	1.12046	0.368	0.117	4.16513e-183	SELPLG
7.03841e-187	0.483944	0.998	0.989	1.80725e-182	RPL30
1.13108e-186	0.707607	0.971	0.837	2.90427e-182	SH3BGRL3
2.85577e-184	0.588591	1	0.991	7.33275e-180	TMSB4X
3.5865e-179	1.36385	0.593	0.325	9.20904e-175	FAM177A1
1.01951e-176	1.20428	0.389	0.14	2.6178e-172	PPP2R5C
1.50384e-176	0.919938	0.919	0.77	3.8614e-172	HSPA8
1.14395e-175	0.776616	0.933	0.826	2.93731e-171	CALM1
3.69892e-175	1.04132	0.301	0.088	9.49773e-171	AOAH
6.59735e-172	1.07276	0.314	0.096	1.694e-167	PRKCH
5.04753e-168	0.535549	0.996	0.982	1.29605e-163	RPS14
5.96538e-167	1.10578	0.552	0.249	1.53173e-162	LCP1
1.29745e-166	1.22202	0.528	0.242	3.33147e-162	ZNF331
1.46914e-165	0.643177	0.981	0.94	3.77231e-161	RPL3
2.90285e-165	1.26685	0.435	0.18	7.45365e-161	VPS37B
4.06152e-165	0.538588	0.995	0.972	1.04288e-160	RPLP2
1.37543e-164	0.588813	0.984	0.95	3.5317e-160	RPS6
1.74746e-164	1.03784	0.79	0.638	4.48694e-160	YWHAZ
3.37416e-162	1.10148	0.386	0.143	8.66384e-158	DOK2
2.87366e-161	0.875948	0.892	0.745	7.37869e-157	BTG1
4.86412e-160	1.15901	0.449	0.194	1.24896e-155	FAM49B
5.84129e-156	0.90847	0.273	0.078	1.49987e-151	RHOF
3.17741e-155	0.972096	0.327	0.107	8.15864e-151	LBH
1.63503e-152	0.472719	0.997	0.975	4.19826e-148	RPS3A
1.51893e-151	1.19085	0.527	0.272	3.90016e-147	CCND3
1.14262e-149	0.441853	0.998	0.986	2.9339e-145	RPL19
9.86793e-148	0.530831	0.987	0.957	2.53379e-143	RPS21
1.42279e-147	1.07856	0.718	0.515	3.65329e-143	SELENOK
2.80615e-147	1.07677	0.519	0.249	7.20535e-143	EZR
2.12165e-140	1.00163	0.462	0.203	5.44775e-136	FYB1
8.09093e-139	0.390207	1	0.998	2.07751e-134	EEF1A1
5.90726e-138	1.17422	0.483	0.244	1.51681e-133	PAXX
5.0076e-136	0.907086	0.262	0.08	1.2858e-131	APOBEC3G
2.7029e-132	1.17027	0.593	0.36	6.94023e-128	YPEL5
1.17088e-129	0.979896	0.272	0.089	3.00648e-125	AKNA
1.15035e-128	1.12162	0.595	0.352	2.95375e-124	DDIT4
4.93796e-128	1.08755	0.398	0.176	1.26792e-123	MBP
5.44372e-127	0.959775	0.729	0.606	1.39778e-122	SUB1
6.30353e-127	1.05044	0.443	0.206	1.61856e-122	STK17B
9.18333e-125	0.972027	0.334	0.126	2.358e-120	CYTIP
1.13664e-124	0.610745	0.931	0.804	2.91855e-120	HLA-E
1.21237e-124	1.01159	0.345	0.139	3.11301e-120	TPST2
3.19597e-123	0.992861	0.508	0.268	8.2063e-119	HCLS1
1.25439e-118	1.00672	0.488	0.25	3.22091e-114	GPSM3
7.22123e-118	0.942238	0.3	0.109	1.8542e-113	ITGA4
7.87766e-117	0.465137	0.989	0.973	2.02275e-112	EIF1
2.32745e-114	0.44405	0.999	0.983	5.97619e-110	MT-CO1
5.73672e-113	1.30662	0.484	0.279	1.47302e-108	PIK3R1
9.38392e-107	0.358904	0.998	0.988	2.40951e-102	RPL13
5.28976e-106	1.05308	0.381	0.182	1.35825e-101	FYN
8.51071e-106	0.906787	0.314	0.126	2.18529e-101	RNF125
1.93608e-105	0.869774	0.367	0.159	4.97128e-101	PLEK
1.19994e-104	0.680083	0.847	0.796	3.08109e-100	TMA7
3.51963e-104	0.421356	0.973	0.958	9.03734e-100	RPS25
2.51547e-103	1.03196	0.662	0.52	6.45897e-99	HSPA5
3.99974e-102	0.485369	0.97	0.928	1.02701e-97	RPS2
4.42496e-101	0.434757	0.981	0.961	1.1362e-96	RPL6
1.82287e-100	0.897153	0.266	0.099	4.68058e-96	ADGRG1
3.6409e-100	0.486889	0.971	0.939	9.34873e-96	RPL17
7.52526e-100	0.988915	0.375	0.179	1.93226e-95	STK4
2.77734e-99	0.938643	0.273	0.105	7.13138e-95	CEMIP2
7.70294e-99	0.944179	0.645	0.493	1.97788e-94	SRSF7
1.80167e-93	0.456061	0.998	0.983	4.62615e-89	MALAT1
1.07224e-92	1.02918	0.419	0.231	2.75319e-88	WIPF1
1.59833e-92	0.796952	0.375	0.173	4.10404e-88	TNFAIP3
6.61315e-92	1.03301	0.389	0.206	1.69806e-87	APMAP
1.04434e-91	0.349749	0.993	0.974	2.68154e-87	RPL18A
7.93304e-91	1.06023	0.429	0.246	2.03697e-86	CDK2AP2
1.05227e-90	0.93552	0.283	0.118	2.70191e-86	LYAR
1.21814e-90	0.363956	0.994	0.982	3.12782e-86	RPL37
1.52247e-90	0.960352	0.338	0.157	3.90924e-86	STK17A
1.11138e-86	0.290843	1	0.998	2.85369e-82	RPL10
1.35625e-86	0.354368	0.993	0.982	3.48245e-82	RPL26
1.43397e-86	0.648817	0.828	0.777	3.682e-82	RPL36AL
3.56049e-85	0.940385	0.613	0.482	9.14228e-81	SRSF2
5.65218e-84	0.755812	0.283	0.114	1.45131e-79	ALOX5AP
5.84171e-84	0.314584	0.998	0.993	1.49998e-79	RPL34
1.73326e-83	0.614913	0.74	0.519	4.4505e-79	LSP1
5.1508e-83	0.896192	0.555	0.403	1.32257e-78	PPP1CA
5.58043e-83	0.59177	0.97	0.956	1.43289e-78	RPS26
3.9277e-80	0.430151	0.994	0.963	1.00852e-75	PTMA
4.66985e-80	0.946541	0.357	0.183	1.19908e-75	ADGRE5
9.71224e-80	0.506088	0.861	0.791	2.49381e-75	EEF1B2
1.17765e-79	0.362217	0.992	0.972	3.02386e-75	RPS4X
2.12117e-79	0.796985	0.301	0.135	5.44653e-75	WAS
2.66608e-79	0.626851	0.801	0.705	6.8457e-75	PABPC1
4.94072e-79	0.717515	0.698	0.592	1.26863e-74	TPM3
2.00031e-78	0.309367	0.998	0.997	5.13619e-74	RPLP1
1.66056e-76	0.358318	0.981	0.962	4.26381e-72	RPL14
4.87998e-76	0.535128	0.929	0.857	1.25303e-71	IFITM2
4.55799e-73	0.300602	0.999	0.993	1.17036e-68	RPL39
1.33034e-72	0.807389	0.326	0.159	3.41591e-68	NR4A3
2.11816e-72	0.326625	0.989	0.978	5.4388e-68	RPS7
1.42705e-70	0.75502	0.588	0.434	3.66424e-66	PSMB9
3.73148e-70	0.771191	0.305	0.143	9.58133e-66	SAMSN1
1.23319e-69	0.819596	0.28	0.131	3.16645e-65	CDC42SE2
1.01832e-66	0.549598	0.798	0.754	2.61473e-62	HNRNPA1
1.02965e-66	0.294015	0.988	0.977	2.64382e-62	FAU
2.77954e-66	0.604167	0.801	0.738	7.13702e-62	PNRC1
4.18197e-66	0.875049	0.293	0.146	1.0738e-61	CCND2
1.54627e-65	0.298857	0.989	0.984	3.97036e-61	RPS15
1.93024e-65	0.888265	0.375	0.217	4.95629e-61	REL
5.7796e-64	0.850149	0.286	0.141	1.48403e-59	RALGAPA1
7.64572e-64	0.837339	0.276	0.134	1.96319e-59	JMJD6
5.08871e-62	0.3196	0.998	0.988	1.30663e-57	MT-CO2
5.13391e-62	0.648743	0.499	0.331	1.31823e-57	CTSC
8.30672e-62	0.460732	0.877	0.855	2.13292e-57	RPL27
2.43275e-61	0.828114	0.264	0.127	6.24657e-57	TMC6
2.88721e-60	0.675286	0.441	0.26	7.41348e-56	UCP2
4.52662e-60	0.898034	0.389	0.244	1.1623e-55	PDCD4
5.95449e-60	0.859467	0.282	0.144	1.52893e-55	SUN2
1.28713e-59	0.496537	0.743	0.61	3.30497e-55	EMP3
1.29629e-59	0.863366	0.329	0.187	3.32849e-55	ARPC5L
3.33151e-59	0.763948	0.59	0.5	8.55432e-55	RAP1B
5.33742e-59	0.37856	0.945	0.924	1.37049e-54	UBA52
5.90572e-58	0.42375	0.905	0.877	1.51641e-53	EEF1D
1.14261e-57	0.844452	0.412	0.267	2.93389e-53	HLA-F
1.25269e-57	0.516717	0.85	0.807	3.21653e-53	PPDPF
2.44227e-57	0.826774	0.276	0.142	6.27101e-53	CDC42SE1
8.10149e-56	0.731533	0.252	0.118	2.08022e-51	TAGAP
5.61814e-55	0.816388	0.488	0.364	1.44257e-50	CYCS
8.77164e-55	0.549183	0.774	0.705	2.25229e-50	ZFP36L2
2.49081e-53	0.571353	0.748	0.704	6.39565e-49	PSME1
7.95613e-53	0.812211	0.358	0.219	2.0429e-48	TGFB1
2.19057e-52	0.33778	0.947	0.934	5.62471e-48	RPS16
1.45708e-51	0.63973	0.66	0.607	3.74135e-47	HNRNPDL
2.31011e-51	0.864387	0.372	0.245	5.93167e-47	C9orf78
4.90442e-51	0.26069	0.985	0.976	1.25931e-46	RPS18
9.03574e-51	0.860781	0.286	0.158	2.32011e-46	MAPRE2
3.25706e-50	0.840871	0.583	0.51	8.36316e-46	HSPE1
1.0259e-48	0.507786	0.713	0.62	2.63419e-44	ARPC1B
1.09411e-48	0.905155	0.294	0.17	2.80936e-44	RNF19A
1.59627e-48	0.376554	0.892	0.872	4.09875e-44	RPL13A
3.02451e-48	0.495923	0.808	0.779	7.76603e-44	DDX5
2.01518e-47	0.745441	0.272	0.149	5.17438e-43	APBB1IP
3.47405e-47	0.530593	0.731	0.714	8.92032e-43	RPL27A
6.46289e-47	0.367857	0.922	0.911	1.65948e-42	PPIA
8.78124e-46	0.25676	0.989	0.972	2.25476e-41	RPL7A
1.62835e-44	0.858511	0.42	0.302	4.18112e-40	ZEB2
4.37621e-44	0.811626	0.339	0.22	1.12368e-39	PPP1R18
6.15976e-44	0.682357	0.622	0.583	1.58164e-39	NCL
1.42412e-43	0.359242	0.974	0.958	3.6567e-39	RPL41
2.15079e-42	0.866071	0.409	0.301	5.52259e-38	ELF1
3.59259e-42	0.647595	0.583	0.528	9.22468e-38	VAMP2
4.06056e-42	0.649337	0.695	0.668	1.04263e-37	LDHA
1.30877e-41	0.793329	0.471	0.381	3.36052e-37	ACTR3
9.09377e-41	0.724393	0.488	0.398	2.33501e-36	BRD2
1.32788e-40	0.482002	0.753	0.715	3.4096e-36	NPM1
1.68668e-40	0.581742	0.64	0.594	4.33088e-36	PDIA3
1.68775e-39	0.3052	0.924	0.896	4.33363e-35	RPL10A
1.9411e-39	0.386447	0.961	0.932	4.98415e-35	ACTG1
4.45697e-39	0.665743	0.391	0.266	1.14442e-34	SYNE2
1.27799e-38	0.762178	0.382	0.268	3.2815e-34	TNFRSF1B
2.99937e-38	0.700363	0.392	0.277	7.70149e-34	LEPROTL1
1.08601e-37	0.748893	0.274	0.165	2.78855e-33	SNHG15
1.33685e-37	0.3503	0.917	0.898	3.43263e-33	ATP5F1E
2.55024e-37	0.75399	0.346	0.235	6.54826e-33	JPT1
2.60223e-37	0.712859	0.363	0.248	6.68174e-33	CKS2
2.60645e-37	0.690515	0.284	0.173	6.69258e-33	ARHGEF1
5.27635e-37	0.719772	0.255	0.147	1.35481e-32	ODC1
7.56465e-37	0.742156	0.441	0.358	1.94237e-32	EMD
1.83103e-36	0.762641	0.472	0.401	4.70153e-32	DNAJB6
2.03965e-36	0.284179	0.986	0.962	5.23721e-32	H3F3B
6.68131e-36	0.800439	0.266	0.161	1.71556e-31	LYST
8.21812e-36	0.806903	0.35	0.247	2.11017e-31	CCNH
1.83281e-35	0.350246	0.931	0.908	4.70611e-31	MT-ATP8
2.5097e-35	0.769143	0.458	0.379	6.44415e-31	CIB1
8.89753e-35	0.684102	0.259	0.154	2.28462e-30	EFHD2
1.70643e-34	0.757935	0.259	0.158	4.3816e-30	SS18L2
2.61468e-34	0.681674	0.261	0.158	6.71371e-30	TAP1
4.11054e-34	0.521228	0.636	0.615	1.05546e-29	DAZAP2
1.42457e-33	0.37812	0.814	0.809	3.65787e-29	RPL31
3.96624e-33	0.264463	0.956	0.951	1.01841e-28	RPL15
4.80619e-33	0.274172	0.992	0.975	1.23409e-28	MT-ND4L
3.27727e-32	0.631434	0.498	0.427	8.41503e-28	FLNA
1.43787e-31	0.265035	0.929	0.923	3.69203e-27	RPL36A
2.50498e-31	0.257374	0.933	0.928	6.43204e-27	RPL35
3.13855e-30	0.594001	0.454	0.354	8.05885e-26	IRF1
3.23966e-29	0.690575	0.579	0.544	8.31846e-25	TSC22D3
5.35447e-29	0.668407	0.271	0.177	1.37487e-24	SEPTIN6
1.60719e-28	0.745176	0.447	0.389	4.12679e-24	DDX24
7.87081e-28	0.320093	0.84	0.822	2.02099e-23	UBB
1.4618e-27	0.600251	0.489	0.44	3.75348e-23	PRR13
2.38089e-27	0.498521	0.629	0.615	6.11341e-23	FUS
3.47228e-27	0.641276	0.451	0.385	8.91577e-23	TLE5
1.00721e-26	0.664749	0.449	0.39	2.5862e-22	MBNL1
1.04968e-26	0.705353	0.267	0.179	2.69525e-22	DDX6
1.15379e-26	0.679198	0.353	0.271	2.96258e-22	GTF2B
2.57738e-26	0.704669	0.273	0.188	6.61793e-22	RASSF1
2.98144e-26	0.625506	0.439	0.371	7.65545e-22	ANXA6
3.05453e-26	0.671772	0.28	0.193	7.84312e-22	G3BP2
4.90063e-26	0.662868	0.378	0.298	1.25833e-21	CNN2
6.78184e-26	0.689669	0.34	0.257	1.74137e-21	ARF6
1.3311e-25	0.695849	0.26	0.178	3.41787e-21	UBE2F
4.11267e-25	0.377348	0.746	0.746	1.05601e-20	ATP5MG
5.35855e-25	0.633484	0.383	0.314	1.37592e-20	WDR1
9.57029e-25	0.304743	0.845	0.86	2.45736e-20	RPL38
3.08194e-24	0.573487	0.495	0.447	7.91351e-20	PSME2
8.88294e-24	0.629732	0.255	0.172	2.28087e-19	FNBP1
1.01558e-23	0.301071	0.333	0.227	2.6077e-19	RGS2
1.09299e-23	0.717512	0.454	0.41	2.80647e-19	CLEC2B
8.58661e-23	0.264188	0.931	0.922	2.20479e-18	MT-ND5
1.09349e-22	0.320104	0.776	0.792	2.80775e-18	TOMM7
3.89539e-22	0.62676	0.342	0.269	1.00022e-17	IDS
1.25617e-21	0.593081	0.463	0.423	3.22546e-17	HMGN1
2.70654e-21	0.471128	0.564	0.511	6.94959e-17	RPS4Y1
5.92018e-21	0.624172	0.369	0.31	1.52013e-16	CD47
1.21169e-20	0.632861	0.287	0.212	3.11125e-16	RNF213
5.82068e-20	0.308666	0.783	0.798	1.49458e-15	RPL4
7.3416e-20	0.624608	0.291	0.219	1.8851e-15	FOSL2
1.86312e-19	0.465332	0.638	0.639	4.78393e-15	CALR
2.93937e-19	0.606981	0.425	0.39	7.54741e-15	BZW1
5.46645e-19	0.620817	0.285	0.215	1.40362e-14	SEPTIN9
2.09384e-18	0.298487	0.697	0.686	5.37635e-14	ARPC3
2.22379e-18	0.321627	0.586	0.513	5.71003e-14	SLC2A3
2.30779e-18	0.311819	0.725	0.749	5.92571e-14	HNRNPA2B1
2.39888e-18	0.389953	0.514	0.454	6.15961e-14	GMFG
4.32448e-18	0.55281	0.25	0.179	1.1104e-13	SYNE1
1.18667e-17	0.507315	0.492	0.474	3.047e-13	RBM8A
3.74573e-17	0.299279	0.745	0.76	9.61791e-13	CHCHD2
1.01379e-16	0.61271	0.287	0.225	2.6031e-12	BCAS2
1.67728e-16	0.301399	0.699	0.693	4.30676e-12	FXYD5
2.07598e-16	0.565836	0.367	0.323	5.33049e-12	EPC1
7.55394e-16	0.50035	0.32	0.257	1.93963e-11	ABRACL
1.1328e-15	0.566193	0.361	0.318	2.9087e-11	TAPBP
1.35479e-15	0.6386	0.298	0.243	3.47869e-11	DCXR
1.69889e-15	0.563272	0.411	0.386	4.36224e-11	SNRPB
4.02177e-15	0.641	0.287	0.234	1.03267e-10	RAB5IF
7.02253e-15	0.579705	0.382	0.347	1.80317e-10	OSTF1
3.79393e-14	0.579935	0.398	0.374	9.74167e-10	ARPC4
5.00472e-14	0.318322	0.548	0.533	1.28506e-09	SERP1
1.63953e-13	0.352029	0.348	0.272	4.20982e-09	VAMP8
1.67019e-13	0.561518	0.438	0.425	4.28854e-09	RSRP1
8.80188e-13	0.605684	0.312	0.272	2.26006e-08	BAX
2.12356e-12	0.562921	0.289	0.242	5.45267e-08	H2AFX
2.72955e-12	0.573243	0.264	0.219	7.00868e-08	BUB3
3.47074e-12	0.366654	0.593	0.634	8.91181e-08	SNRPD2
4.53943e-12	0.535115	0.305	0.265	1.16559e-07	RNF167
8.56427e-12	0.365718	0.555	0.579	2.19905e-07	SSR2
1.63401e-11	0.459368	0.512	0.535	4.19566e-07	SRSF5
3.64422e-11	0.512433	0.348	0.323	9.35726e-07	PSMB10
4.01595e-11	0.395973	0.538	0.571	1.03118e-06	TRIR
4.47996e-11	0.51035	0.273	0.228	1.15032e-06	VASP
5.11223e-11	0.489304	0.26	0.215	1.31267e-06	SH3KBP1
8.22384e-11	0.306808	0.66	0.706	2.11164e-06	UQCRB
8.76609e-11	0.458234	0.261	0.199	2.25087e-06	AREG
1.32892e-10	0.508949	0.295	0.254	3.41228e-06	CELF2
2.21985e-10	0.447662	0.484	0.506	5.6999e-06	HNRNPA0
2.75936e-10	0.293975	0.662	0.725	7.08521e-06	COMMD6
2.85682e-10	0.263938	0.726	0.758	7.33547e-06	MIF
3.92029e-10	0.401783	0.313	0.267	1.00661e-05	MAP3K8
4.89614e-10	0.561555	0.267	0.23	1.25718e-05	CAPZA1
7.45827e-10	0.465223	0.397	0.382	1.91506e-05	HIST1H4C
1.19149e-09	0.463293	0.414	0.42	3.0594e-05	TRAPPC1
1.44724e-09	0.357377	0.26	0.207	3.71609e-05	ARRB2
2.06496e-09	0.301362	0.663	0.699	5.3022e-05	RBM3
2.97248e-09	0.508394	0.302	0.276	7.63244e-05	SELENOT
3.0721e-09	0.406525	0.442	0.428	7.88824e-05	ID2
4.21328e-09	0.278693	0.625	0.654	0.000108184	GUK1
5.33219e-09	0.424191	0.512	0.543	0.000136915	CDC42
5.73489e-09	0.577057	0.275	0.247	0.000147255	HSPA9
6.32962e-09	0.396724	0.522	0.559	0.000162526	CAPZB
7.46526e-09	0.478399	0.312	0.283	0.000191685	RNF149
7.48925e-09	0.273838	0.661	0.715	0.000192302	OST4
8.86967e-09	0.441652	0.333	0.304	0.000227746	HMGB2
1.00455e-08	0.417394	0.447	0.469	0.000257939	RBM39
1.29658e-08	0.321915	0.591	0.643	0.000332924	RPS20
1.72009e-08	0.415963	0.442	0.457	0.000441667	SNU13
2.38968e-08	0.44466	0.441	0.458	0.000613597	C9orf16
2.36881e-07	0.414108	0.435	0.451	0.0060824	CAP1
3.21334e-07	0.309368	0.279	0.236	0.0082509	GLIPR1
3.80842e-07	0.461347	0.381	0.392	0.00977888	DHRS7
4.0604e-07	0.388769	0.472	0.505	0.0104259	SNHG6
4.85265e-07	0.365245	0.487	0.521	0.0124601	PGK1
6.43436e-07	0.379413	0.45	0.475	0.0165215	JAK1
6.83605e-07	0.446945	0.309	0.295	0.0175529	SIGIRR
6.85225e-07	0.565556	0.309	0.299	0.0175945	PRMT2
7.40104e-07	0.39642	0.453	0.487	0.0190036	APRT
8.08248e-07	0.404748	0.438	0.46	0.0207534	PRELID1
1.59387e-06	0.319771	0.544	0.597	0.0409257	HNRNPK
2.13472e-06	0.479468	0.265	0.245	0.0548131	MAT2B
2.58133e-06	0.386542	0.443	0.472	0.0662808	HNRNPA3
2.78766e-06	0.281919	0.284	0.24	0.0715786	SPON2
3.91265e-06	0.494019	0.257	0.232	0.100465	ISG15
4.64223e-06	0.466951	0.379	0.396	0.119198	SF1
5.15129e-06	0.415682	0.399	0.417	0.13227	PRRC2C
5.90272e-06	0.391841	0.431	0.465	0.151564	ATP5IF1
6.39112e-06	0.319829	0.554	0.605	0.164105	NDUFS5
7.0363e-06	0.287679	0.562	0.629	0.180671	SSR4
7.05985e-06	0.418244	0.424	0.452	0.181276	SRRM1
7.93326e-06	0.469634	0.269	0.255	0.203702	MAPK1IP1L
1.11441e-05	0.482514	0.284	0.276	0.286147	PPP2CA
1.27196e-05	0.418526	0.403	0.43	0.3266	ANAPC16
1.80219e-05	0.29326	0.295	0.268	0.462749	CD55
2.33344e-05	0.384446	0.382	0.391	0.599157	MSN
2.5771e-05	0.271858	0.522	0.576	0.661723	ATP6V1G1
4.06811e-05	0.392956	0.303	0.293	1	AKAP13
5.09385e-05	0.480777	0.312	0.32	1	TERF2IP
9.11937e-05	0.436956	0.255	0.247	1	POLR3GL
0.000105498	0.255556	0.548	0.585	1	H2AFZ
0.000111588	0.300827	0.489	0.513	1	MCL1
0.00011595	0.385874	0.254	0.236	1	CARD16
0.000186527	0.43717	0.255	0.25	1	PSMA5
0.000202146	0.530664	0.37	0.399	1	NFE2L2
0.000218244	0.312292	0.375	0.379	1	GABARAPL1
0.000219309	0.484718	0.298	0.302	1	XBP1
0.000234036	0.455699	0.312	0.323	1	STRAP
0.000635111	0.377223	0.401	0.441	1	HNRNPF
0.000665486	0.444715	0.309	0.321	1	RBMX
0.000706704	0.339307	0.305	0.297	1	INSIG1
0.0011249	0.288282	0.466	0.509	1	ARL6IP5
0.0013806	0.368048	0.382	0.421	1	UXT
0.00152073	0.418832	0.279	0.283	1	CLK1
0.00189197	0.264754	0.396	0.422	1	LDHB
0.00270094	0.304372	0.458	0.513	1	MAP1LC3B
0.00351392	0.26951	0.513	0.587	1	NDUFB2
0.00363689	0.373598	0.379	0.42	1	JTB
0.00432643	0.305201	0.442	0.498	1	YWHAQ
0.00467299	0.388228	0.255	0.255	1	GPBP1
0.0047711	0.327761	0.407	0.456	1	HNRNPC
0.00600402	0.368903	0.355	0.392	1	TBCB
0.00798306	0.372251	0.299	0.318	1	MAGOH
0.00839112	0.345255	0.446	0.521	1	EIF3G
0.00873703	0.335812	0.364	0.406	1	RALY
0.00925385	0.393668	0.357	0.391	1	RPL22L1
0.00931048	0.416868	0.251	0.259	1	UBE2N
0.00981998	0.297446	0.244	0.308	1	RPS10
0.0102103	0.406574	0.31	0.335	1	GTF3A
0.0102979	0.461733	0.276	0.286	1	IFRD1
0.0124831	0.47561	0.258	0.322	1	MT1X
0.0150281	0.327229	0.41	0.469	1	ARHGDIA
0.0193425	0.314734	0.387	0.438	1	CUTA
0.0194903	0.332079	0.354	0.395	1	SCAND1
0.0451378	0.321253	0.352	0.39	1	PSMB8
0.050536	0.279067	0.295	0.306	1	CSRNP1
0.0588364	0.274041	0.401	0.46	1	EIF5A
0.0605675	0.352862	0.294	0.323	1	EWSR1
0.0652247	0.365221	0.257	0.276	1	MED10
0.0708218	0.361982	0.295	0.324	1	H2AFV
0.072182	0.341184	0.351	0.401	1	PAIP2
0.0734111	0.357166	0.241	0.256	1	UBE2J1
0.073489	0.282388	0.206	0.264	1	UBE2A
0.0941971	0.300589	0.374	0.43	1	COPE
0.113575	0.259241	0.255	0.326	1	ENSA
0.126436	0.365008	0.318	0.362	1	UBE2V1
0.146994	0.254993	0.335	0.422	1	HSPD1
0.165423	0.320732	0.282	0.316	1	UQCRFS1
0.207421	0.290059	0.374	0.441	1	UBE2D2
0.207462	0.260699	0.392	0.457	1	NDUFA3
0.21058	0.3464	0.238	0.258	1	MOB1A
0.221351	0.294522	0.244	0.265	1	PPP1R2
0.222442	0.280639	0.308	0.347	1	SHISA5
0.228598	0.347206	0.302	0.345	1	RAP1A
0.26775	0.290195	0.223	0.273	1	PPP1R12A
0.295032	0.311182	0.329	0.383	1	CIAO2B
0.296447	0.259224	0.225	0.275	1	TAF7
0.330405	0.252417	0.276	0.344	1	LMAN2
0.357845	0.27327	0.307	0.345	1	RHOG
0.375938	0.250148	0.215	0.258	1	HNRNPUL1
0.467465	0.304246	0.283	0.325	1	TECR
0.508421	0.278828	0.284	0.329	1	RNPS1
0.516196	0.328229	0.357	0.426	1	RSL24D1
0.52903	0.3202	0.257	0.293	1	RBM4
0.563388	0.359745	0.236	0.267	1	MRPL54
0.574308	0.304282	0.242	0.273	1	ARID4B
0.611298	0.299111	0.322	0.379	1	KMT2E
0.61849	0.331641	0.261	0.301	1	POLR2K
0.631702	0.27514	0.349	0.416	1	SNRPG
0.688228	0.301476	0.227	0.253	1	DNTTIP2
0.726233	0.263953	0.267	0.309	1	SP100
0.748111	0.253813	0.277	0.332	1	HNRNPM
0.802095	0.295106	0.293	0.345	1	SF3B1
0.814214	0.255928	0.348	0.418	1	DRAP1
0.858423	0.279852	0.256	0.297	1	SLC3A2
0.861601	0.285955	0.219	0.253	1	CLDND1
0.870825	0.311499	0.307	0.366	1	SFPQ
0.893678	0.276103	0.224	0.255	1	TAF1D
0.920031	0.275927	0.267	0.318	1	MEAF6
0.949934	0.276704	0.262	0.307	1	PAPOLA
0.950305	0.299758	0.268	0.315	1	PTP4A2

### Sheet: ILC
p_val	avg_log2FC	pct.1	pct.2	p_val_adj	gene
0	3.21978	0.731	0.025	0	TNFRSF18
0	3.90062	0.657	0.025	0	XCL2
0	4.62373	0.836	0.02	0	XCL1
0	1.39849	0.276	0.003	0	SPINK2
0	3.58106	0.888	0.05	0	KLRB1
0	2.0314	0.373	0.01	0	FXYD7
3.1694e-278	2.37055	0.47	0.022	8.13806e-274	TRDC
8.81847e-270	1.60244	0.261	0.007	2.26432e-265	KRT86
4.87084e-211	2.60815	0.754	0.072	1.25068e-206	IL7R
4.0117e-172	2.62168	0.866	0.112	1.03008e-167	CTSW
1.52942e-146	2.84504	0.664	0.079	3.92709e-142	LTB
1.02393e-105	2.60434	0.746	0.134	2.62914e-101	CD69
3.65857e-105	2.52904	0.634	0.104	9.39411e-101	TNFRSF4
9.63495e-93	1.41427	0.351	0.033	2.47397e-88	NCR3
5.47326e-88	1.41541	0.396	0.044	1.40537e-83	CD96
1.6301e-73	1.79102	0.53	0.088	4.1856e-69	HOPX
4.30133e-70	1.81576	0.418	0.062	1.10445e-65	GATA3
2.76938e-69	1.87265	0.739	0.191	7.11094e-65	IL2RG
1.57431e-65	2.34334	0.522	0.098	4.04236e-61	CD7
7.10718e-64	1.51797	0.418	0.062	1.82491e-59	TRBC1
1.24051e-58	2.15832	0.649	0.174	3.18524e-54	TNFAIP3
5.14656e-56	2.06015	0.955	0.693	1.32148e-51	FXYD5
2.91138e-55	1.03611	1	0.998	7.47556e-51	EEF1A1
5.61846e-51	1.6323	0.485	0.107	1.44265e-46	BIRC3
6.71148e-51	1.519	0.873	0.304	1.72331e-46	CD52
1.13802e-49	1.0057	1	0.985	2.92209e-45	RPS27A
5.2728e-49	1.41555	0.59	0.139	1.3539e-44	PTPRCAP
6.96859e-45	1.50868	0.709	0.231	1.78932e-40	RAC2
1.15047e-44	1.22259	0.978	0.872	2.95407e-40	RPSA
2.42436e-44	0.855112	1	0.991	6.22504e-40	RPL28
3.89396e-44	1.49117	0.537	0.147	9.99852e-40	ICAM3
6.56373e-44	1.62768	0.955	0.593	1.68537e-39	SRGN
1.77869e-42	0.955059	1	0.997	4.56715e-38	RPLP1
1.10345e-41	2.08073	0.612	0.199	2.83334e-37	AREG
2.37217e-41	0.82716	0.993	0.982	6.09101e-37	RPS14
6.92582e-41	0.862619	0.985	0.989	1.77834e-36	RPL13
1.11883e-39	1.39011	0.448	0.113	2.87282e-35	ARHGAP15
2.1625e-39	1.15792	0.321	0.058	5.55264e-35	SYTL3
1.07367e-38	1.64837	0.507	0.143	2.75687e-34	SAMSN1
6.91995e-38	1.27855	0.366	0.076	1.77684e-33	SPOCK2
2.2884e-37	1.70454	0.366	0.079	5.87593e-33	SELL
4.37395e-37	0.87646	1	0.985	1.1231e-32	RPS27
1.82385e-36	0.713129	1	0.993	4.68309e-32	RPL34
3.46925e-36	0.747843	1	0.986	8.908e-32	RPL19
9.32298e-36	0.883982	1	0.967	2.39386e-31	RPS19
9.71903e-36	0.747067	1	0.989	2.49555e-31	RPL30
1.07871e-35	0.813339	1	0.975	2.76979e-31	RPS3A
1.77472e-34	0.685271	1	0.99	4.55695e-30	RPS15A
2.51928e-34	2.29848	0.716	0.363	6.46875e-30	IL32
9.58744e-34	0.823883	1	0.964	2.46177e-29	RPS3
3.75101e-33	0.708532	0.993	0.969	9.63147e-29	RPL18
4.59863e-33	0.672275	1	0.993	1.18079e-28	RPS12
5.63939e-32	1.04803	0.284	0.054	1.44803e-27	SKAP1
5.78833e-32	1.10084	0.299	0.058	1.48627e-27	KLRK1
6.86204e-32	1.30474	0.276	0.054	1.76197e-27	INPP4B
3.59084e-31	0.714996	1	0.986	9.2202e-27	RPS24
4.3068e-31	1.05361	0.381	0.09	1.10586e-26	TRBC2
4.52027e-31	1.86699	0.843	0.598	1.16067e-26	NFKBIA
6.04851e-31	0.756734	0.993	0.962	1.55308e-26	RPL14
3.19466e-30	1.3967	0.351	0.088	8.20294e-26	GPR65
3.29181e-30	0.595444	1	0.998	8.45239e-26	RPL10
1.03448e-29	0.787092	0.993	0.95	2.65622e-25	RPS6
2.80419e-29	0.577102	1	0.993	7.20032e-25	RPL32
3.89883e-29	0.79117	0.978	0.927	1.0011e-24	RPS5
1.35639e-28	1.13881	0.366	0.097	3.48281e-24	TSTD1
1.8083e-28	0.578773	0.985	0.991	4.64316e-24	RPL11
2.10575e-28	0.830229	0.993	0.957	5.40692e-24	RPS21
2.50997e-28	0.716516	0.993	0.972	6.44485e-24	RPLP2
3.23222e-28	0.653196	0.993	0.984	8.29937e-24	RPS23
1.00818e-27	0.730563	1	0.972	2.58871e-23	RPS4X
1.18902e-27	1.07552	0.261	0.054	3.05306e-23	TRAC
1.37224e-27	1.04565	0.694	0.283	3.5235e-23	PTPRC
1.85164e-27	0.67948	0.993	0.975	4.75446e-23	RPL8
2.00941e-27	1.09357	0.321	0.077	5.15957e-23	MATK
3.01769e-27	1.10955	0.731	0.309	7.74851e-23	HCST
1.20534e-26	0.735541	0.985	0.989	3.09495e-22	TPT1
4.77314e-26	0.81772	0.948	0.92	1.2256e-21	RPL23A
6.30191e-26	0.633647	1	0.978	1.61814e-21	RPL35A
4.25474e-25	0.616638	1	0.982	1.09249e-20	RPL37
1.71203e-24	0.603039	1	0.974	4.39599e-20	RPL18A
2.34706e-24	1.23583	0.515	0.207	6.02654e-20	STK17B
3.77976e-24	1.02869	0.94	0.812	9.7053e-20	TAGLN2
3.97606e-24	0.721175	0.985	0.897	1.02093e-19	RPL10A
1.35288e-23	0.902469	0.896	0.791	3.47378e-19	EEF1B2
4.3205e-23	0.973892	0.94	0.855	1.10938e-18	RPS29
5.92587e-23	0.563916	0.985	0.984	1.52159e-18	RPS15
1.09196e-22	0.407541	0.709	0.248	2.80382e-18	FCER1G
2.91379e-22	0.589611	1	0.973	7.48174e-18	RPL7A
3.07514e-22	0.69371	0.299	0.073	7.89603e-18	PRF1
3.91388e-22	0.661094	0.993	0.976	1.00497e-17	RPS18
8.97427e-22	1.17335	0.254	0.063	2.30432e-17	LAT2
1.97858e-21	1.33483	0.47	0.193	5.0804e-17	PHLDA1
2.54983e-21	0.693752	0.925	0.94	6.5472e-17	RPL17
2.56997e-21	1.28169	0.858	0.705	6.59892e-17	ZFP36L2
3.28631e-21	0.690907	0.963	0.941	8.43826e-17	RPL3
4.50321e-21	0.981833	0.597	0.251	1.15629e-16	LCP1
1.18229e-20	0.524176	0.993	0.982	3.03576e-16	RPL26
1.70931e-20	0.935857	0.813	0.64	4.389e-16	SARAF
1.82049e-20	0.612668	0.993	0.961	4.67447e-16	RPL6
2.08066e-20	1.28703	0.746	0.447	5.34252e-16	NR4A1
3.28263e-20	1.18531	0.582	0.267	8.42881e-16	DUSP2
4.23515e-20	1.0553	0.276	0.075	1.08746e-15	ARHGAP9
6.22962e-20	0.603348	0.993	0.951	1.59958e-15	RPL15
6.29736e-20	0.993978	0.619	0.284	1.61697e-15	CD37
1.52087e-19	1.45322	0.731	0.544	3.90513e-15	TSC22D3
4.63079e-19	0.882206	0.254	0.065	1.18905e-14	RHOH
5.78747e-19	1.10537	0.851	0.705	1.48605e-14	PABPC1
6.39347e-19	0.894458	0.843	0.754	1.64165e-14	HNRNPA1
8.91627e-19	0.585408	0.985	0.962	2.28943e-14	RPL36
9.75846e-19	0.510726	0.993	0.978	2.50568e-14	RPS7
2.29186e-18	0.844531	0.866	0.786	5.8848e-14	EEF1G
2.62402e-18	1.2963	0.619	0.354	6.7377e-14	DDIT4
3.38498e-18	0.687781	0.97	0.897	8.69161e-14	PFN1
6.49099e-18	0.581635	0.978	0.958	1.66669e-13	RPS25
1.00717e-17	1.18785	0.343	0.118	2.58612e-13	TAGAP
1.02184e-17	1.10588	0.455	0.197	2.62377e-13	EVL
1.95002e-17	0.719848	0.94	0.89	5.00706e-13	RPL21
2.18667e-17	0.838082	0.836	0.598	5.61473e-13	ARHGDIB
2.32037e-17	0.613938	1	0.963	5.95802e-13	PTMA
2.94804e-17	1.05009	0.269	0.079	7.56969e-13	RHOF
3.54834e-17	0.442085	1	0.993	9.11108e-13	RPL39
4.91175e-17	0.853373	0.881	0.746	1.26119e-12	BTG1
6.45423e-17	1.04423	0.44	0.182	1.65725e-12	CD48
9.05214e-17	0.468812	1	0.992	2.32432e-12	RPS28
1.1155e-16	0.632336	0.963	0.937	2.86427e-12	RPL37A
1.9384e-16	0.93809	0.567	0.265	4.97724e-12	CORO1A
1.97745e-16	0.751335	0.918	0.872	5.0775e-12	RPL13A
2.26114e-16	1.15032	0.552	0.306	5.80594e-12	CSRNP1
2.75771e-16	1.1617	0.5	0.231	7.08098e-12	CXCR4
4.8976e-16	1.20101	0.388	0.159	1.25756e-11	SLC9A3R1
8.54437e-16	0.457232	0.985	0.976	2.19394e-11	RPL29
8.7863e-16	1.35091	0.5	0.267	2.25606e-11	MAP3K8
1.11688e-15	0.849551	0.299	0.099	2.86782e-11	SEPTIN1
1.20062e-15	0.600201	0.933	0.928	3.08282e-11	RPL35
1.37387e-15	1.46621	0.537	0.325	3.52768e-11	CKLF
2.19454e-15	0.897712	0.866	0.758	5.63491e-11	MIF
3.16126e-15	1.17466	0.59	0.361	8.11718e-11	YPEL5
1.22022e-14	1.08834	0.336	0.127	3.13316e-10	CYTIP
2.95817e-14	0.90922	0.478	0.225	7.5957e-10	LIMD2
3.04919e-14	1.12693	0.261	0.088	7.8294e-10	PRMT9
3.39048e-14	0.900864	0.5	0.251	8.70572e-10	EZR
4.69249e-14	0.990414	0.873	0.729	1.20489e-09	CRIP1
7.22736e-14	1.14735	0.731	0.595	1.85577e-09	KLF6
9.94698e-14	0.569051	0.97	0.877	2.55409e-09	EEF1D
1.28216e-13	1.05171	0.642	0.406	3.29219e-09	NR4A2
1.68428e-13	0.428383	0.978	0.977	4.32472e-09	FAU
2.04422e-13	0.532138	0.948	0.935	5.24893e-09	RPL24
2.47362e-13	1.02667	0.664	0.479	6.35152e-09	CD44
2.59045e-13	1.0462	0.687	0.432	6.6515e-09	RGCC
3.02896e-13	1.18104	0.343	0.15	7.77747e-09	NFKB1
5.08584e-13	1.11272	0.425	0.218	1.30589e-08	REL
8.185e-13	0.489861	0.948	0.927	2.10166e-08	RPL9
8.39776e-13	0.481133	0.978	0.945	2.15629e-08	RPL5
1.09431e-12	1.11261	0.47	0.244	2.80985e-08	ZNF331
1.70917e-12	1.04206	0.261	0.097	4.38863e-08	RIN3
1.9883e-12	1.09936	0.545	0.361	5.10535e-08	PLP2
2.09988e-12	0.887151	0.485	0.252	5.39185e-08	GPSM3
2.47435e-12	0.431553	1	0.994	6.35339e-08	B2M
3.20321e-12	0.51221	0.993	0.924	8.22489e-08	UBA52
4.04152e-12	0.817945	0.761	0.61	1.03774e-07	EMP3
1.59873e-11	0.486111	0.933	0.838	4.10506e-07	SH3BGRL3
3.47074e-11	0.770826	0.41	0.2	8.91181e-07	CD53
8.40008e-11	0.969379	0.418	0.221	2.15689e-06	CAPG
1.0328e-10	0.796732	0.313	0.129	2.65192e-06	PCED1B-AS1
1.0628e-10	0.810624	0.276	0.111	2.72895e-06	ITGA4
1.597e-10	1.2184	0.694	0.615	4.10061e-06	LMNA
4.54873e-10	0.873458	0.567	0.423	1.16798e-05	HMGN1
4.69236e-10	0.413978	0.963	0.934	1.20486e-05	RPS16
5.21333e-10	1.11458	0.53	0.339	1.33863e-05	CREM
7.55736e-10	0.594917	0.739	0.521	1.9405e-05	LSP1
9.31699e-10	0.492566	0.925	0.891	2.39232e-05	HLA-A
1.10457e-09	0.54299	0.888	0.855	2.83621e-05	RPL27
1.39797e-09	0.877635	0.284	0.128	3.58957e-05	RELB
1.42286e-09	0.627686	0.948	0.957	3.65349e-05	RPS26
1.47574e-09	0.965158	0.373	0.198	3.78925e-05	NINJ1
1.56619e-09	0.934548	0.828	0.777	4.0215e-05	ANXA1
1.68297e-09	0.860561	0.455	0.268	4.32137e-05	CD55
2.82848e-09	1.00822	0.299	0.145	7.2627e-05	ITM2C
3.31169e-09	1.0043	0.313	0.155	8.50344e-05	EML4
3.7485e-09	0.893543	0.59	0.428	9.62503e-05	ID2
3.7558e-09	0.332893	0.993	0.981	9.64376e-05	RPS13
4.60012e-09	0.549306	0.896	0.694	0.000118117	IFITM1
5.64361e-09	0.820216	0.351	0.18	0.000144911	STK4
7.69197e-09	0.977336	0.403	0.248	0.000197507	TMEM123
8.76431e-09	1.0398	0.343	0.184	0.000225041	ADGRE5
9.68772e-09	0.539943	0.821	0.798	0.000248752	RPL4
1.4018e-08	0.877281	0.254	0.115	0.00035994	LPXN
1.49466e-08	0.488583	0.97	0.962	0.000383783	H3F3B
1.63478e-08	0.440677	0.94	0.935	0.000419762	RPS9
1.94438e-08	1.0456	0.261	0.116	0.000499258	RGS1
2.06303e-08	0.311048	1	0.983	0.000529725	RPL12
2.17599e-08	0.482239	0.963	0.958	0.000558729	RPL41
2.34324e-08	0.408156	0.978	0.955	0.000601673	RPLP0
2.96594e-08	0.863182	0.433	0.274	0.000761565	CCND3
3.11486e-08	0.40933	0.963	0.932	0.000799802	RACK1
3.23067e-08	0.445511	0.948	0.929	0.000829539	RPS2
3.90207e-08	0.299669	1	0.991	0.00100193	RPS8
4.31934e-08	1.05355	0.619	0.516	0.00110908	SELENOK
5.02105e-08	0.865282	0.269	0.131	0.00128925	CD82
5.57825e-08	0.832573	0.269	0.131	0.00143233	TIPARP
5.69347e-08	0.56581	0.784	0.723	0.00146191	HINT1
6.61982e-08	0.761815	0.366	0.194	0.00169977	TUBA4A
6.98329e-08	0.37752	0.985	0.774	0.0017931	S100A4
7.5159e-08	0.442348	0.933	0.875	0.00192986	CFL1
9.96954e-08	0.441143	0.881	0.796	0.00255988	MYL12A
1.10649e-07	0.562412	0.746	0.746	0.00284114	ATP5MG
1.13764e-07	0.78883	0.403	0.25	0.00292112	BHLHE40
1.43413e-07	0.548685	0.813	0.768	0.00368243	COX7C
1.45146e-07	0.569531	0.843	0.839	0.0037269	RPL7
2.3127e-07	0.725333	0.597	0.513	0.00593833	ENO1
3.28051e-07	0.458546	0.836	0.807	0.00842338	PPDPF
4.06711e-07	1.18615	0.381	0.228	0.0104431	CD83
4.48034e-07	0.965455	0.328	0.192	0.0115042	NXT1
4.58952e-07	0.487636	0.933	0.922	0.0117845	MT-ND5
5.23023e-07	0.548055	0.321	0.164	0.0134297	LST1
5.51818e-07	0.739356	0.41	0.269	0.014169	IDS
5.70922e-07	0.746906	0.575	0.506	0.0146596	HNRNPA0
7.7086e-07	0.314146	0.948	0.936	0.0197934	NACA
1.27602e-06	0.648878	0.672	0.639	0.0327644	YWHAZ
1.47521e-06	0.972307	0.455	0.305	0.037879	CHMP1B
1.52983e-06	0.420954	0.813	0.809	0.0392813	RPL31
2.12704e-06	0.743457	0.254	0.129	0.0546161	IGFLR1
2.28397e-06	0.463218	0.791	0.777	0.0586456	RPL36AL
2.32296e-06	0.900336	0.276	0.153	0.0596466	PTGER4
2.35355e-06	0.494408	0.821	0.771	0.0604322	HSPA8
2.5656e-06	0.282826	0.978	0.884	0.065877	HLA-B
2.63985e-06	0.345346	0.888	0.878	0.0677834	PFDN5
3.24997e-06	0.445625	0.687	0.544	0.0834495	FOSB
3.26816e-06	0.931925	0.336	0.218	0.0839167	TMX4
3.51266e-06	0.412975	0.963	0.944	0.0901945	RPL22
5.21635e-06	0.726198	0.261	0.142	0.13394	RALGAPA1
1.02568e-05	0.438549	0.851	0.86	0.263365	RPL38
1.04815e-05	0.61777	0.612	0.584	0.269133	SEC11A
1.05398e-05	0.549295	0.425	0.272	0.27063	VAMP8
1.06102e-05	0.384802	0.925	0.909	0.272439	MT-ATP8
1.08968e-05	0.645999	0.276	0.152	0.279798	ARL4C
1.16846e-05	0.781569	0.261	0.147	0.300024	CCND2
1.35571e-05	0.854809	0.306	0.193	0.348105	G3BP2
1.50974e-05	0.402485	0.896	0.911	0.387655	PPIA
2.05299e-05	0.735806	0.388	0.278	0.527145	LEPROTL1
2.50721e-05	0.743727	0.597	0.521	0.643777	HSPA5
2.77318e-05	0.588962	0.403	0.261	0.71207	UCP2
3.09406e-05	0.62063	0.575	0.531	0.794461	NOP53
3.25872e-05	0.387033	0.91	0.858	0.836742	IFITM2
4.70057e-05	0.704489	0.425	0.327	1	FAM177A1
6.3056e-05	0.740667	0.276	0.172	1	FNBP1
8.12292e-05	0.582071	0.261	0.155	1	LCP2
8.24691e-05	0.517349	0.642	0.593	1	TPM3
9.18999e-05	0.295813	0.918	0.923	1	RPL36A
9.20291e-05	0.532545	0.731	0.739	1	PNRC1
9.36413e-05	0.294422	0.679	0.544	1	CDKN1A
0.000105548	0.506019	0.716	0.699	1	RBM3
0.000117549	0.989235	0.313	0.213	1	ARL4A
0.000160998	0.708963	0.485	0.438	1	CUTA
0.000180789	0.661716	0.485	0.43	1	ANAPC16
0.000198586	0.398088	0.918	0.869	1	JUNB
0.000225997	0.373283	0.739	0.715	1	RPL27A
0.000232339	0.710714	0.485	0.422	1	LDHB
0.000243532	0.376497	0.724	0.692	1	ARPC2
0.000277358	0.501646	0.261	0.16	1	NR4A3
0.000318442	0.457087	0.694	0.716	1	NPM1
0.000320292	0.672551	0.664	0.629	1	PPP1R15A
0.000448347	0.711402	0.269	0.178	1	SEPTIN6
0.000481311	0.660927	0.336	0.246	1	PAXX
0.000482707	0.427299	0.612	0.583	1	NCL
0.000596632	0.504889	0.597	0.514	1	SLC2A3
0.000791366	0.620663	0.313	0.226	1	BCAS2
0.00079552	0.418323	0.754	0.761	1	CLIC1
0.000906211	0.536663	0.366	0.269	1	HCLS1
0.0011062	0.346171	0.799	0.822	1	UBB
0.00124287	0.456687	0.545	0.517	1	EIF3H
0.00149159	0.556619	0.545	0.513	1	MCL1
0.00149934	0.547648	0.254	0.17	1	RESF1
0.00150016	0.587772	0.448	0.396	1	SF1
0.00183296	0.2809	0.843	0.848	1	COX4I1
0.00204165	0.417875	0.642	0.643	1	RPS20
0.00204328	0.417673	0.627	0.628	1	SSR4
0.00209428	0.613643	0.299	0.22	1	TGFB1
0.00212365	0.492618	0.5	0.474	1	RBM8A
0.00267364	0.338256	0.716	0.727	1	CCNI
0.00279029	0.589593	0.373	0.318	1	TAPBP
0.00295919	0.671518	0.358	0.302	1	ELF1
0.00305751	0.632605	0.336	0.276	1	PPP2CA
0.00318052	0.572854	0.493	0.486	1	APRT
0.00378558	0.655076	0.343	0.288	1	PRNP
0.00473714	0.357039	0.657	0.673	1	EDF1
0.00546169	0.461369	0.679	0.724	1	COMMD6
0.00599075	0.294468	0.806	0.85	1	BTF3
0.00643576	0.799654	0.313	0.258	1	PIM3
0.00755503	0.579488	0.254	0.182	1	VPS37B
0.00798727	0.516347	0.515	0.47	1	BTG2
0.00840293	0.686718	0.425	0.391	1	RPL22L1
0.00923986	0.49392	0.507	0.505	1	SNHG6
0.0104308	0.601019	0.299	0.236	1	GLIPR2
0.0113611	0.393454	0.59	0.613	1	EIF3F
0.0137723	0.417555	0.813	0.799	1	HSP90AB1
0.014624	0.472276	0.276	0.217	1	SYAP1
0.0156387	0.393286	0.478	0.458	1	C9orf16
0.0180094	0.683906	0.328	0.287	1	CMTM6
0.0182238	0.536543	0.261	0.209	1	IRF2BP2
0.0192373	0.264094	0.761	0.775	1	EEF2
0.019268	0.391063	0.537	0.542	1	CDC42
0.0193779	0.655077	0.299	0.255	1	SEPTIN11
0.0221041	0.426324	0.403	0.372	1	ANXA6
0.0232053	0.472808	0.425	0.409	1	ANP32B
0.0265317	0.567281	0.366	0.345	1	C17orf49
0.0275956	0.547349	0.254	0.206	1	TCIRG1
0.0286816	0.325274	0.582	0.568	1	TUBB4B
0.0301118	0.319637	0.672	0.706	1	UQCRB
0.0302221	0.623586	0.269	0.231	1	COMMD7
0.0337933	0.260554	0.679	0.679	1	TPI1
0.0366836	0.428113	0.821	0.783	1	DUSP1
0.0366959	0.450874	0.313	0.273	1	ARID4B
0.0367395	0.532084	0.366	0.348	1	AUP1
0.0408888	0.420849	0.373	0.347	1	OSTF1
0.0425168	0.648069	0.299	0.258	1	ABRACL
0.0429012	0.312126	0.507	0.494	1	SRSF7
0.0435907	0.348605	0.522	0.533	1	SERP1
0.0449401	0.539963	0.261	0.22	1	PPP1CB
0.0461847	0.251291	0.657	0.702	1	EIF3K
0.0529913	0.413032	0.284	0.24	1	SKIL
0.0541552	0.590744	0.291	0.262	1	FBL
0.0586958	0.284149	0.761	0.819	1	RPS11
0.060805	0.352696	0.485	0.498	1	YWHAQ
0.0625287	0.415904	0.284	0.248	1	SMS
0.0661293	0.524185	0.343	0.332	1	H2AFY
0.0683225	0.607671	0.291	0.274	1	MPG
0.0723407	0.347499	0.485	0.465	1	LRRFIP1
0.074452	0.444565	0.403	0.399	1	BRD2
0.0815765	0.535697	0.358	0.359	1	EMD
0.0901123	0.271157	0.485	0.454	1	GMFG
0.0915619	0.386351	0.276	0.246	1	C9orf78
0.0976987	0.484446	0.284	0.257	1	ARF6
0.106534	0.278653	0.948	0.923	1	MT-ND2
0.110386	0.467223	0.276	0.256	1	UBE2J1
0.110421	0.321292	0.396	0.39	1	BZW1
0.111823	0.388312	0.41	0.421	1	UXT
0.120062	0.41704	0.299	0.28	1	CCDC107
0.120455	0.453222	0.381	0.392	1	DHRS7
0.127135	0.382774	0.448	0.469	1	RBM39
0.12791	0.399358	0.261	0.232	1	WIPF1
0.145862	0.598209	0.396	0.408	1	MYADM
0.157582	0.286994	0.545	0.586	1	ZFAS1
0.16666	0.422373	0.418	0.457	1	COX5A
0.167633	0.597459	0.351	0.365	1	CYCS
0.17583	0.394448	0.373	0.379	1	KMT2E
0.176804	0.522485	0.455	0.511	1	RPS4Y1
0.178161	0.306469	0.299	0.286	1	HNRNPR
0.179833	0.450912	0.291	0.283	1	CLK1
0.184028	0.480168	0.373	0.399	1	NSA2
0.184737	0.351589	0.366	0.382	1	MDH2
0.189811	0.323353	0.381	0.382	1	ACTR3
0.190426	0.341839	0.515	0.57	1	TRIR
0.191549	0.440185	0.299	0.296	1	SLC3A2
0.199255	0.305565	0.403	0.427	1	NAP1L1
0.201702	0.279096	0.694	0.737	1	ZFP36L1
0.209437	0.351752	0.537	0.608	1	HNRNPDL
0.219169	0.357783	0.396	0.418	1	DRAP1
0.220601	0.430964	0.321	0.324	1	EPC1
0.227727	0.492629	0.254	0.247	1	CDK2AP2
0.234948	0.45767	0.321	0.332	1	HNRNPM
0.238039	0.262607	0.545	0.615	1	FUS
0.240686	0.378566	0.291	0.286	1	IFRD1
0.2466	0.511044	0.448	0.511	1	HSPE1
0.249565	0.283397	0.343	0.341	1	ARGLU1
0.251717	0.35282	0.313	0.318	1	MEAF6
0.253009	0.324623	0.47	0.501	1	GAS5
0.272401	0.259756	0.47	0.509	1	ARL6IP5
0.282491	0.377131	0.269	0.265	1	PPP1R2
0.288258	0.443029	0.366	0.392	1	TBCB
0.293752	0.293888	0.507	0.577	1	UBE2D3
0.295119	0.373944	0.47	0.531	1	NDUFB11
0.301517	0.505262	0.269	0.276	1	SELENOT
0.302808	0.34351	0.455	0.51	1	EIF3L
0.310849	0.427029	0.418	0.46	1	EIF5A
0.318376	0.356099	0.254	0.247	1	HSPA9
0.325145	0.390552	0.44	0.465	1	MT-ND6
0.345219	0.482824	0.284	0.301	1	POLR2K
0.357926	0.340583	0.269	0.36	1	PAK2
0.36143	0.258359	0.269	0.256	1	PLAAT4
0.363706	0.425876	0.351	0.375	1	CITED2
0.384825	0.383537	0.343	0.363	1	EIF4B
0.385913	0.257917	0.328	0.33	1	EIF4A3
0.387321	0.397719	0.351	0.383	1	CIAO2B
0.412271	0.304603	0.381	0.399	1	NFE2L2
0.425206	0.325888	0.433	0.472	1	HNRNPA3
0.432143	0.293712	0.254	0.255	1	GPBP1
0.43666	0.446838	0.284	0.302	1	XBP1
0.463957	0.357381	0.269	0.283	1	NCOR1
0.471292	0.266578	0.306	0.395	1	BANF1
0.509749	0.468461	0.343	0.387	1	SNRPB
0.513662	0.287219	0.194	0.25	1	PSMA5
0.533059	0.328721	0.313	0.344	1	VDAC1
0.539032	0.352808	0.299	0.32	1	TERF2IP
0.5448	0.301628	0.493	0.597	1	HNRNPK
0.545324	0.430758	0.291	0.328	1	RNPS1
0.580747	0.297192	0.388	0.455	1	HNRNPC
0.607888	0.271333	0.231	0.285	1	RAD21
0.637438	0.367377	0.299	0.342	1	SNRPD3
0.643163	0.320362	0.299	0.378	1	RSL1D1
0.670083	0.359076	0.269	0.295	1	SIGIRR
0.693632	0.283708	0.254	0.274	1	TAF7
0.705784	0.293938	0.433	0.521	1	PGK1
0.757693	0.312186	0.381	0.452	1	C19orf53
0.763668	0.26324	0.306	0.382	1	HIST1H4C
0.796177	0.305243	0.261	0.293	1	AKAP13
0.800266	0.285019	0.351	0.417	1	PRRC2C
0.802814	0.266715	0.358	0.427	1	SMDT1
0.809202	0.288124	0.351	0.416	1	LSM7
0.814965	0.325005	0.261	0.314	1	WDR1
0.815806	0.253434	0.403	0.476	1	UBXN1
0.834753	0.345645	0.284	0.324	1	H2AFV
0.842526	0.2835	0.284	0.323	1	EWSR1
0.861892	0.281313	0.351	0.412	1	CHURC1
0.866565	0.316796	0.299	0.361	1	RBM25
0.902974	0.285199	0.306	0.352	1	EIF3M
0.946596	0.315207	0.276	0.328	1	TRA2B
0.959814	0.346901	0.224	0.255	1	MAPK1IP1L
0.989232	0.419373	0.284	0.333	1	SRSF10

### Sheet: IM
p_val	avg_log2FC	pct.1	pct.2	p_val_adj	gene
0	0.597782	0.406	0.081	0	KCNAB2
0	0.4766	0.501	0.215	0	PGD
0	0.330101	0.39	0.143	0	EFHD2
0	0.34467	0.352	0.139	0	BX284668.5
0	0.383759	0.774	0.547	0	CAPZB
0	3.07121	0.921	0.088	0	C1QA
0	3.46774	0.942	0.084	0	C1QC
0	3.37216	0.889	0.075	0	C1QB
0	1.10938	0.5	0.079	0	FUCA1
0	1.16852	0.753	0.271	0	STMN1
0	1.11732	0.985	0.831	0	SH3BGRL3
0	0.398617	0.319	0.085	0	UBXN11
0	0.651493	0.619	0.288	0	CD52
0	0.350063	0.39	0.116	0	FGR
0	0.665303	0.424	0.074	0	THEMIS2
0	0.623782	0.332	0.034	0	PTAFR
0	1.30766	0.909	0.379	0	LAPTM5
0	0.572119	0.268	0.034	0	FABP3
0	0.554177	0.365	0.059	0	CSF3R
0	0.929531	0.605	0.186	0	PABPC4
0	0.365232	0.687	0.438	0	CAP1
0	0.900555	0.641	0.26	0	PPT1
0	0.594635	0.387	0.086	0	SMAP2
0	0.694917	0.945	0.79	0	YBX1
0	0.973478	0.839	0.422	0	ATP6V0B
0	0.64635	0.87	0.696	0	PRDX1
0	0.695679	0.637	0.295	0	AKR1A1
0	0.327527	0.295	0.09	0	PRKACB
0	0.566679	0.859	0.61	0	GNG5
0	0.502756	0.576	0.181	0	CD53
0	0.739798	0.529	0.169	0	DRAM2
0	1.34049	0.738	0.157	0	C1orf162
0	0.363018	0.35	0.136	0	NOTCH2
0	0.46429	0.401	0.162	0	NBPF26
0	0.378448	0.265	0.074	0	NBPF14
0	0.534901	0.4	0.121	0	PDE4DIP
0	0.542611	0.328	0.09	0	PLEKHO1
0	0.351007	0.755	0.5	0	MCL1
0	2.21768	0.924	0.262	0	CTSS
0	1.0456	0.982	0.829	0	S100A11
0	0.497547	0.612	0.322	0	RAB13
0	0.361327	0.261	0.067	0	IL6R
0	0.271367	0.255	0.082	0	GBA
0	0.375305	0.548	0.292	0	LAMTOR2
0	0.654545	0.841	0.604	0	LMNA
0	0.34968	0.401	0.173	0	GLMP
0	0.859821	0.555	0.113	0	MNDA
0	0.814136	0.369	0.028	0	SLAMF8
0	0.903482	0.45	0.048	0	CD84
0	0.296954	0.281	0.073	0	ARHGAP30
0	2.0783	0.976	0.211	0	FCER1G
0	1.21079	0.564	0.074	0	FCGR2A
0	0.635034	0.469	0.083	0	FCGR3A
0	1.65188	0.672	0.07	0	FCGR2B
0	0.896485	0.643	0.244	0	CREG1
0	1.05123	0.522	0.081	0	ATP1B1
0	1.24521	0.823	0.389	0	GLUL
0	1.37022	0.599	0.048	0	NPL
0	0.744246	0.456	0.08	0	NCF2
0	0.718729	0.776	0.449	0	ARPC5
0	1.60376	0.625	0.091	0	RGS1
0	1.47553	0.73	0.202	0	RGS2
0	0.330226	0.459	0.221	0	ADIPOR1
0	1.84442	0.304	0.012	0	CHIT1
0	0.574209	0.304	0.053	0	RAB7B
0	0.283078	0.648	0.409	0	NENF
0	0.564244	0.784	0.457	0	ATF3
0	0.469568	0.338	0.081	0	GPR137B
0	0.314677	0.293	0.11	0	CEP170
0	0.299811	0.313	0.12	0	SCCPDH
0	0.251623	0.403	0.194	0	PTRHD1
0	0.334406	0.267	0.09	0	RHOQ
0	0.409834	0.925	0.785	0	CALM2
0	1.18997	0.671	0.173	0	CCDC88A
0	0.369443	0.497	0.203	0	REL
0	0.264886	0.556	0.317	0	ACTR2
0	0.88499	0.59	0.139	0	PLEK
0	0.774109	0.534	0.164	0	NAGK
0	0.296842	0.497	0.246	0	MOB1A
0	0.378337	0.51	0.257	0	TGOLN2
0	1.95152	0.701	0.196	0	CAPG
0	1.58692	0.863	0.242	0	VAMP8
0	0.284341	0.575	0.344	0	RNF181
0	0.580895	0.474	0.198	0	RANBP2
0	0.830866	0.395	0.056	0	IL1RN
0	0.876378	0.261	0.03	0	MARCO
0	0.70074	0.87	0.652	0	DBI
0	0.583643	0.415	0.099	0	TMEM37
0	0.349921	0.342	0.119	0	PLEKHB2
0	0.80699	0.622	0.22	0	HNMT
0	0.408893	0.264	0.043	0	KYNU
0	0.675721	0.663	0.285	0	ZEB2
0	0.767457	0.812	0.386	0	NR4A2
0	0.466292	0.659	0.338	0	CD302
0	0.374443	0.382	0.135	0	GCA
0	1.55172	0.564	0.034	0	DHRS9
0	0.303926	0.487	0.219	0	WIPF1
0	0.721911	0.433	0.23	0	SLC40A1
0	0.918598	0.476	0.101	0	NABP1
0	0.495403	0.396	0.127	0	NRP2
0	0.363762	0.297	0.091	0	IDH1
0	1.50279	0.567	0.124	0	CYP27A1
0	0.327366	0.381	0.14	0	ARL4C
0	0.308613	0.393	0.18	0	ARL8B
0	0.284812	0.328	0.126	0	MTMR14
0	0.429465	0.277	0.056	0	ATG7
0	0.259329	0.262	0.089	0	SLC6A6
0	0.486146	0.419	0.133	0	CMTM7
0	0.597432	0.372	0.083	0	CCRL2
0	0.562747	0.699	0.371	0	GNAI2
0	0.306287	0.534	0.304	0	TWF2
0	1.17564	0.421	0.086	0	STAB1
0	0.265487	0.272	0.107	0	SMIM4
0	0.342604	0.595	0.34	0	TKT
0	0.7536	0.416	0.083	0	FRMD4B
0	0.71641	0.463	0.122	0	MITF
0	0.683348	0.363	0.051	0	ALCAM
0	0.580054	0.649	0.25	0	HCLS1
0	0.752936	0.452	0.071	0	CD86
0	0.349601	0.426	0.107	0	CSTA
0	0.402341	0.376	0.164	0	PLXND1
0	0.296947	0.366	0.166	0	CDV3
0	0.32313	0.511	0.267	0	ATP1B3
0	0.452549	0.592	0.33	0	RNF13
0	0.288534	0.76	0.521	0	SERP1
0	0.531739	0.416	0.131	0	RAP2B
0	0.340331	0.605	0.362	0	SSR3
0	1.72297	0.454	0.051	0	RARRES1
0	1.33768	0.757	0.236	0	MFSD1
0	0.497399	0.268	0.037	0	NCEH1
0	1.3734	0.535	0.077	0	TFRC
0	0.816865	0.59	0.171	0	C4orf48
0	0.471751	0.586	0.338	0	LRPAP1
0	0.442406	0.589	0.332	0	RBPJ
0	0.818342	0.426	0.055	0	RBM47
0	0.367774	0.322	0.114	0	SRD5A3
0	0.897916	0.329	0.073	0	CXCL8
0	1.99279	0.446	0.052	0	CXCL3
0	1.4273	0.608	0.195	0	CXCL2
0	0.461043	0.519	0.239	0	SCARB2
0	0.645853	0.31	0.042	0	BMP2K
0	0.625688	0.423	0.107	0	RASGEF1B
0	1.37474	0.278	0.03	0	SPP1
0	0.492253	0.264	0.03	0	SNCA
0	0.673725	0.464	0.113	0	MANBA
0	0.425182	0.425	0.163	0	CISD2
0	0.259103	0.289	0.12	0	PAPSS1
0	0.522861	0.892	0.666	0	ANXA5
0	0.454827	0.289	0.078	0	PRMT9
0	0.465364	0.271	0.039	0	MARCH1
0	0.37671	0.256	0.065	0	ACSL1
0	0.322091	0.264	0.069	0	OTULINL
0	0.434685	0.335	0.109	0	BASP1
0	0.615297	0.292	0.033	0	SLC1A3
0	0.817137	0.65	0.182	0	FYB1
0	0.866214	0.525	0.279	0	DAB2
0	1.81327	0.916	0.552	0	SELENOP
0	0.324009	0.251	0.085	0	EMB
0	0.498442	0.282	0.05	0	NAIP
0	0.548397	0.372	0.102	0	FCHO2
0	0.897071	0.679	0.321	0	HEXB
0	1.08776	0.566	0.084	0	IQGAP2
0	0.360012	0.3	0.108	0	ZFYVE16
0	0.405458	0.33	0.087	0	ELL2
0	0.465915	0.54	0.269	0	SNX2
0	0.926419	0.726	0.312	0	H2AFY
0	0.99181	0.484	0.105	0	TGFBI
0	0.377994	0.383	0.183	0	HBEGF
0	0.362136	0.324	0.117	0	EIF4EBP3
0	2.04937	0.814	0.152	0	CD14
0	0.480496	0.354	0.106	0	GNPDA1
0	1.24284	0.626	0.086	0	CSF1R
0	1.85277	0.998	0.649	0	CD74
0	1.07363	0.495	0.07	0	GM2A
0	0.441682	0.673	0.41	0	ATOX1
0	0.623938	0.361	0.056	0	HAVCR2
0	0.373184	0.679	0.431	0	CANX
0	0.578914	0.257	0.07	0	LTC4S
0	1.48054	0.846	0.351	0	RNF130
0	0.692154	0.69	0.345	0	MGAT1
0	1.20435	0.316	0.057	0	F13A1
0	0.907447	0.491	0.074	0	LY86
0	0.48995	0.315	0.086	0	PHACTR1
0	1.23357	0.813	0.198	0	CD83
0	0.323719	0.347	0.151	0	C6orf62
0	0.266008	0.297	0.116	0	ZSCAN16-AS1
0	0.513083	0.547	0.311	0	IER3
0	0.545733	0.63	0.14	0	LST1
0	1.60596	0.93	0.185	0	AIF1
0	0.809569	0.373	0.087	0	C2
0	0.660583	0.653	0.232	0	GPSM3
0	1.90549	0.981	0.469	0	HLA-DRA
0	1.59525	0.717	0.267	0	HLA-DRB5
0	1.82985	0.985	0.538	0	HLA-DRB1
0	1.57498	0.81	0.238	0	HLA-DQA1
0	1.49602	0.841	0.305	0	HLA-DQB1
0	1.51977	0.735	0.155	0	HLA-DMB
0	1.82687	0.923	0.332	0	HLA-DMA
0	1.63507	0.953	0.49	0	HLA-DPA1
0	1.62402	0.941	0.459	0	HLA-DPB1
0	2.52797	0.748	0.039	0	TREM2
0	0.618547	0.612	0.257	0	CNPY3
0	0.552485	0.445	0.158	0	DNPH1
0	1.33605	0.519	0.039	0	PLA2G7
0	0.563146	0.261	0.028	0	ME1
0	0.32456	0.327	0.139	0	FOXO3
0	0.440085	0.262	0.06	0	SESN1
0	1.02792	0.776	0.327	0	MARCKS
0	0.573634	0.528	0.199	0	ARHGAP18
0	0.424903	0.42	0.168	0	STX7
0	0.505227	0.253	0.041	0	SLC18B1
0	1.53621	0.776	0.244	0	SGK1
0	0.443852	0.566	0.242	0	ABRACL
0	0.436002	0.443	0.154	0	STX11
0	0.429306	0.383	0.136	0	RAB32
0	0.529848	0.718	0.433	0	SOD2
0	0.291931	0.385	0.186	0	QKI
0	1.40356	0.804	0.238	0	RNASET2
0	0.325114	0.338	0.126	0	NUDT1
0	0.663718	0.308	0.047	0	TTYH3
0	0.326739	0.999	0.995	0	ACTB
0	0.372837	0.435	0.202	0	ARL4A
0	0.324615	0.355	0.152	0	AHR
0	2.01971	0.858	0.261	0	GPNMB
0	0.495115	0.343	0.075	0	SNX10
0	1.49207	0.701	0.146	0	CPVL
0	0.283036	0.297	0.079	0	AOAH
0	0.498819	0.441	0.17	0	BLVRA
0	0.81026	0.555	0.225	0	GUSB
0	0.852689	0.692	0.311	0	BRI3
0	0.818799	0.881	0.607	0	ARPC1B
0	0.358262	0.78	0.534	0	LAMTOR4
0	1.1999	0.587	0.08	0	PILRA
0	0.453746	0.661	0.371	0	NAMPT
0	0.50471	0.267	0.029	0	TFEC
0	1.12074	0.834	0.446	0	ATP6V1F
0	0.453913	0.457	0.221	0	AKR1B1
0	0.889995	0.498	0.072	0	TBXAS1
0	0.951406	0.785	0.416	0	ZYX
0	0.643464	0.578	0.284	0	TMEM176B
0	0.277883	0.497	0.265	0	TMEM176A
0	0.827998	0.599	0.282	0	INSIG1
0	0.318126	0.341	0.128	0	AC100810.1
0	2.82447	0.979	0.464	0	CTSB
0	1.62535	0.674	0.053	0	MSR1
0	1.41784	0.841	0.387	0	ASAH1
0	0.38278	0.449	0.199	0	LPL
0	0.71537	0.499	0.149	0	ATP6V1B2
0	0.716371	0.544	0.124	0	DOK2
0	0.484414	0.646	0.373	0	BNIP3L
0	0.396801	0.299	0.078	0	RAB11FIP1
0	0.426851	0.418	0.156	0	EIF4EBP1
0	0.648623	0.384	0.082	0	ADAM9
0	0.260633	0.357	0.129	0	LYN
0	0.693936	0.834	0.569	0	SDCBP
0	0.855612	0.556	0.184	0	TMEM70
0	1.19811	0.669	0.171	0	LY96
0	1.03605	0.912	0.521	0	FABP5
0	0.395296	0.291	0.105	0	WWP1
0	0.521354	0.348	0.105	0	MTSS1
0	0.378915	0.489	0.18	0	FAM49B
0	1.37715	0.74	0.356	0	PLIN2
0	0.428559	0.332	0.112	0	DENND4C
0	0.260116	0.302	0.113	0	HACD4
0	0.42713	0.297	0.068	0	C9orf72
0	0.278395	0.351	0.161	0	UBE2R2
0	0.446869	0.616	0.336	0	TLN1
0	0.709922	0.57	0.219	0	GLIPR2
0	0.539798	0.659	0.378	0	ZFAND5
0	0.543233	0.309	0.08	0	ALDH1A1
0	1.34059	0.796	0.374	0	CTSL
0	0.642025	0.527	0.235	0	CKS2
0	0.641355	0.381	0.061	0	SYK
0	0.946549	0.641	0.176	0	NINJ1
0	1.28818	0.49	0.063	0	FBP1
0	0.341858	0.415	0.182	0	NANS
0	0.603498	0.447	0.145	0	NR4A3
0	0.686314	0.414	0.127	0	ABCA1
0	0.430556	0.543	0.281	0	GNG10
0	0.7667	0.466	0.106	0	SLC31A2
0	0.348657	0.257	0.063	0	FKBP15
0	0.43936	0.309	0.091	0	TLR4
0	0.67031	0.696	0.446	0	C9orf16
0	0.320972	0.286	0.084	0	ZDHHC12
0	0.342706	0.363	0.141	0	LINC00963
0	0.285867	0.39	0.161	0	FNBP1
0	0.900438	0.541	0.128	0	NUP214
0	0.325469	0.364	0.154	0	AGPAT2
0	0.62853	0.678	0.337	0	DPP7
0	0.845421	0.87	0.581	0	KLF6
0	0.348514	0.282	0.095	0	PFKFB3
0	1.04881	0.431	0.055	0	MRC1
0	0.256622	0.511	0.254	0	MAP3K8
0	0.614135	0.419	0.109	0	RASSF4
0	0.48031	0.436	0.169	0	NCOA4
0	0.494137	0.94	0.575	0	SRGN
0	0.37912	0.442	0.186	0	PCBD1
0	1.95664	0.989	0.741	0	PSAP
0	0.742246	0.444	0.166	0	PAPSS2
0	2.44141	0.83	0.251	0	LIPA
0	0.610831	0.338	0.066	0	AVPI1
0	0.256774	0.355	0.163	0	HPS1
0	0.84695	0.685	0.324	0	GSTO1
0	0.624984	0.356	0.053	0	SHTN1
0	0.286207	0.296	0.11	0	CACUL1
0	0.315345	0.593	0.369	0	PRDX3
0	1.16964	0.718	0.205	0	RGS10
0	0.525713	0.478	0.167	0	PTPRE
0	0.563058	0.424	0.127	0	FUOM
0	0.436285	0.65	0.405	0	TALDO1
0	0.278598	0.366	0.172	0	CHID1
0	0.523859	0.333	0.104	0	AP2A2
0	2.89023	0.972	0.568	0	CTSD
0	0.514438	0.654	0.329	0	RHOG
0	1.00555	0.642	0.18	0	TPP1
0	0.494281	0.35	0.096	0	ACP2
0	0.392817	0.369	0.159	0	NR1H3
0	1.47031	0.815	0.149	0	SPI1
0	0.554684	0.417	0.099	0	LPXN
0	0.469212	0.269	0.071	0	MPEG1
0	1.98776	0.852	0.133	0	MS4A6A
0	1.79675	0.705	0.065	0	MS4A4A
0	1.95459	0.843	0.118	0	MS4A7
0	0.817604	0.425	0.07	0	SLC15A3
0	2.01424	1	0.992	0	FTH1
0	0.265593	0.502	0.286	0	SLC3A2
0	0.756701	0.51	0.111	0	FERMT3
0	0.789329	0.921	0.647	0	NEAT1
0	0.250002	0.286	0.117	0	ZDHHC24
0	0.276125	0.259	0.097	0	GRK2
0	0.362347	0.597	0.355	0	POLD4
0	0.475112	0.53	0.25	0	CORO1B
0	0.29558	0.377	0.156	0	TMEM134
0	0.549027	0.323	0.061	0	UNC93B1
0	0.357431	0.443	0.194	0	TCIRG1
0	0.440482	0.285	0.08	0	IL18BP
0	2.45479	0.808	0.07	0	FOLR2
0	0.529014	0.334	0.082	0	ARAP1
0	0.331696	0.268	0.074	0	ATG16L2
0	1.50624	0.828	0.232	0	UCP2
0	0.793507	0.339	0.026	0	SLCO2B1
0	0.362071	0.313	0.09	0	PAK1
0	1.61567	0.838	0.307	0	CTSC
0	0.49597	0.387	0.108	0	SMCO4
0	0.445243	0.506	0.223	0	CARD16
0	0.810804	0.47	0.191	0	FDX1
0	0.821518	0.401	0.042	0	IL18
0	0.525595	0.396	0.093	0	IL10RA
0	0.414718	0.341	0.077	0	JAML
0	1.17582	0.83	0.424	0	APLP2
0	1.62933	0.794	0.325	0	CD9
0	1.24855	0.627	0.1	0	CD4
0	0.462508	0.441	0.122	0	PTPN6
0	2.27154	0.8	0.065	0	CD163
0	1.0971	0.503	0.043	0	C3AR1
0	0.471017	0.31	0.057	0	CLEC4A
0	0.413538	0.509	0.227	0	M6PR
0	0.570846	0.829	0.392	0	A2M
0	0.699909	0.464	0.09	0	CLEC7A
0	0.565117	0.284	0.054	0	OLR1
0	0.461345	0.347	0.101	0	CREBL2
0	0.49599	0.466	0.186	0	PLBD1
0	0.599502	0.295	0.044	0	BCAT1
0	0.333522	0.506	0.265	0	TUBA1C
0	0.487872	0.849	0.653	0	TMBIM6
0	0.394342	0.964	0.874	0	PFDN5
0	0.45246	0.708	0.427	0	PRR13
0	0.975692	0.539	0.114	0	ZNF385A
0	0.757363	0.449	0.07	0	NCKAP1L
0	0.768306	0.948	0.729	0	CD63
0	1.95328	0.566	0.079	0	MMP19
0	0.494581	0.705	0.321	0	LRP1
0	0.707811	0.512	0.17	0	GNS
0	1.49937	0.661	0.128	0	CPM
0	1.97901	0.922	0.17	0	LYZ
0	1.18573	0.742	0.21	0	GLIPR1
0	0.831413	0.526	0.176	0	PHLDA1
0	0.547501	0.555	0.23	0	ATP2B1
0	0.761476	0.521	0.211	0	LTA4H
0	0.378381	0.283	0.089	0	CORO1C
0	0.933006	0.922	0.674	0	ARPC3
0	0.384657	0.279	0.092	0	SH2B3
0	0.551971	0.518	0.221	0	ALDH2
0	0.46986	0.337	0.097	0	OAS1
0	0.306189	0.294	0.102	0	PLBD2
0	1.28585	0.39	0.03	0	SDS
0	0.592938	0.366	0.07	0	P2RX4
0	0.545344	0.491	0.189	0	CRYL1
0	0.591571	0.779	0.415	0	RGCC
0	0.973284	0.77	0.225	0	LCP1
0	1.72684	0.755	0.128	0	GPR183
0	0.643913	0.477	0.123	0	TNFSF13B
0	0.745597	0.438	0.094	0	RAB20
0	0.96841	0.494	0.062	0	RNASE6
0	1.82712	0.837	0.359	0	RNASE1
0	0.722373	0.453	0.081	0	SLC7A7
0	0.641767	0.657	0.348	0	SNX6
0	0.651823	0.93	0.745	0	LGALS3
0	0.647641	0.363	0.059	0	SLC38A6
0	0.43963	0.47	0.217	0	HIF1A
0	0.255818	0.304	0.119	0	ATP6V1D
0	2.2704	0.99	0.607	0	NPC2
0	0.333329	0.641	0.405	0	TMED10
0	0.258819	0.272	0.088	0	RIN3
0	2.31003	0.831	0.251	0	LGMN
0	0.37525	0.345	0.128	0	DICER1
0	0.308964	0.482	0.183	0	EVL
0	0.659945	0.439	0.143	0	TNFAIP2
0	0.536707	0.398	0.128	0	CYFIP1
0	0.473963	0.707	0.45	0	NOP10
0	0.329178	0.278	0.097	0	GCHFR
0	0.44362	0.988	0.944	0	SERF2
0	0.567078	0.27	0.032	0	GATM
0	0.601196	0.265	0.051	0	C15orf48
0	0.743617	0.407	0.063	0	DMXL2
0	0.549879	0.287	0.055	0	MYO5A
0	0.398842	0.302	0.078	0	LACTB
0	0.415685	0.301	0.074	0	APH1B
0	0.954744	0.657	0.224	0	CIAO2A
0	0.276145	0.373	0.177	0	SNX1
0	0.436138	0.25	0.06	0	PLEKHO2
0	0.41836	0.525	0.251	0	SPG21
0	0.473705	0.311	0.069	0	CLN6
0	0.708569	0.603	0.268	0	HEXA
0	0.482882	0.505	0.222	0	SCAMP2
0	0.34458	0.688	0.445	0	COX5A
0	1.23156	0.74	0.279	0	CTSH
0	0.38061	0.26	0.053	0	TM6SF1
0	0.268472	0.506	0.282	0	AKAP13
0	0.319457	0.29	0.107	0	ANPEP
0	0.575923	0.658	0.337	0	IQGAP1
0	0.311851	0.537	0.301	0	GNPTG
0	1.23762	0.941	0.633	0	ATP6V0C
0	1.40503	0.586	0.087	0	IGSF6
0	1.36523	0.459	0.04	0	OTOA
0	0.276481	0.273	0.097	0	SULT1A1
0	0.514718	0.433	0.17	0	STX4
0	0.351988	0.354	0.137	0	BCKDK
0	0.956927	0.724	0.267	0	PYCARD
0	0.525008	0.297	0.054	0	ITGAM
0	0.708451	0.426	0.07	0	ITGAX
0	0.668279	0.781	0.534	0	HERPUD1
0	0.322801	0.506	0.262	0	CMTM3
0	0.465275	0.562	0.278	0	ATP6V0D1
0	0.933953	0.441	0.04	0	DPEP2
0	0.446782	0.289	0.081	0	ZFHX3
0	0.722384	0.421	0.122	0	MAF
0	0.340742	0.755	0.36	0	COTL1
0	0.363884	0.278	0.057	0	IRF8
0	1.16149	0.952	0.589	0	CYBA
0	0.317023	0.296	0.098	0	SLC43A2
0	1.19998	0.751	0.18	0	ARRB2
0	1.67903	0.788	0.142	0	CXCL16
0	0.94469	0.373	0.037	0	VMO1
0	0.755643	0.931	0.758	0	RNASEK
0	0.832782	0.42	0.059	0	CLEC10A
0	0.801496	0.968	0.811	0	GABARAP
0	0.818618	0.484	0.106	0	TNFSF13
0	2.86797	0.961	0.253	0	CD68
0	0.430935	0.349	0.118	0	GAS7
0	1.21025	0.697	0.174	0	LGALS9
0	0.943259	0.482	0.064	0	ADAP2
0	0.329456	0.296	0.102	0	RNF135
0	0.876262	0.584	0.134	0	EVI2B
0	0.44169	0.288	0.053	0	EVI2A
0	1.89315	0.293	0.009	0	CCL18
0	1.49574	0.483	0.076	0	CCL3
0	0.360065	0.691	0.448	0	RAB5C
0	0.431393	0.256	0.06	0	ATP6V0A1
0	2.16215	0.941	0.465	0	GRN
0	0.56585	0.485	0.198	0	CLTC
0	0.442295	0.256	0.041	0	MILR1
0	0.482664	0.363	0.11	0	GNA13
0	0.475189	0.285	0.063	0	FAM20A
0	0.38533	0.315	0.066	0	CD300A
0	0.280134	0.465	0.224	0	JPT1
0	0.574029	0.611	0.269	0	GRB2
0	1.08306	0.788	0.321	0	SYNGR2
0	1.04873	0.54	0.107	0	GAA
0	0.356077	0.289	0.094	0	BAIAP2
0	0.456358	0.375	0.102	0	SLC16A3
0	0.572341	0.357	0.083	0	EMILIN2
0	0.55326	0.467	0.173	0	TGIF1
0	0.347299	0.268	0.088	0	EPB41L3
0	0.666663	0.539	0.185	0	RAB31
0	0.363693	0.666	0.42	0	VAPA
0	1.28146	0.758	0.282	0	CHMP1B
0	0.361857	0.257	0.061	0	DSC2
0	0.826696	0.969	0.818	0	OAZ1
0	0.462656	0.263	0.051	0	MFSD12
0	0.801407	0.449	0.107	0	MCOLN1
0	0.701909	0.762	0.419	0	TRAPPC5
0	0.335333	0.313	0.083	0	MYO1F
0	3.08573	0.846	0.073	0	ACP5
0	1.20547	0.692	0.197	0	MAN2B1
0	0.355824	0.306	0.106	0	DNASE2
0	0.550718	0.381	0.122	0	TRMT1
0	0.596333	0.393	0.092	0	MYO9B
0	0.3663	0.286	0.105	0	COLGALT1
0	2.31196	0.959	0.233	0	IFI30
0	0.408084	0.264	0.044	0	LRRC25
0	0.442934	0.459	0.231	0	PEPD
0	0.571294	0.897	0.683	0	FXYD5
0	0.567665	0.403	0.116	0	USF2
0	1.02544	0.573	0.107	0	IGFLR1
0	1.05675	0.85	0.282	0	HCST
0	2.66235	0.996	0.25	0	TYROBP
0	0.781674	0.448	0.064	0	SPINT2
0	1.48041	0.327	0.018	0	FCGBP
0	2.80137	0.942	0.41	0	PLD3
0	1.68529	0.892	0.369	0	BLVRB
0	1.0208	0.788	0.231	0	PLAUR
0	3.04099	0.832	0.347	0	APOE
0	3.85337	0.793	0.188	0	APOC1
0	0.610574	0.813	0.531	0	FOSB
0	1.43457	0.81	0.388	0	CALM3
0	0.914659	0.804	0.433	0	AP2S1
0	1.25355	0.684	0.117	0	C5AR1
0	3.16593	1	0.978	0	FTL
0	0.735002	0.748	0.261	0	CD37
0	1.11689	0.941	0.606	0	FCGRT
0	0.364988	0.282	0.09	0	ATF5
0	0.506291	0.322	0.052	0	CD33
0	1.02393	0.441	0.038	0	FPR3
0	1.33055	0.715	0.22	0	ZNF331
0	0.297799	0.261	0.08	0	TFPT
0	0.717697	0.393	0.051	0	LILRB3
0	1.26595	0.394	0.03	0	LILRB5
0	0.643076	0.44	0.08	0	LILRB2
0	1.19017	0.527	0.076	0	LAIR1
0	0.332492	0.265	0.056	0	LILRB1
0	1.21768	0.541	0.055	0	LILRB4
0	0.480817	0.384	0.113	0	A1BG
0	0.509306	0.403	0.133	0	SIRPA
0	0.363721	0.462	0.222	0	SNX5
0	0.798615	0.998	0.784	0	CST3
0	0.288194	0.437	0.195	0	APMAP
0	0.800987	0.506	0.132	0	ABHD12
0	0.339973	0.584	0.358	0	HM13
0	0.635258	0.424	0.073	0	HCK
0	0.783283	0.681	0.285	0	SAMHD1
0	1.08191	0.741	0.26	0	MAFB
0	0.757328	0.617	0.312	0	CTSA
0	1.06854	0.681	0.294	0	PLTP
0	2.02106	0.377	0.035	0	MMP9
0	0.585114	0.543	0.21	0	CEBPB
0	0.695218	0.394	0.065	0	SMIM25
0	0.638608	0.805	0.51	0	GNAS
0	2.13774	0.875	0.254	0	CTSZ
0	0.482398	0.974	0.894	0	ATP5F1E
0	0.293789	0.364	0.169	0	TPD52L2
0	0.309618	0.344	0.116	0	RGS19
0	0.36205	0.413	0.13	0	SAMSN1
0	0.558949	0.359	0.113	0	ITSN1
0	0.345506	0.311	0.119	0	RUNX1
0	0.483401	0.322	0.079	0	PDXK
0	2.11185	0.951	0.629	0	CSTB
0	1.67304	0.863	0.25	0	ITGB2
0	1.63727	0.7	0.108	0	ADA2
0	0.511436	0.649	0.357	0	COMT
0	0.619525	0.658	0.308	0	CHCHD10
0	0.634556	0.365	0.08	0	AP1B1
0	1.81247	0.797	0.154	0	HMOX1
0	0.960103	0.504	0.072	0	NCF4
0	0.530588	0.35	0.08	0	LGALS2
0	0.526459	0.365	0.09	0	NAGA
0	0.61263	0.857	0.593	0	TSPO
0	0.564476	0.4	0.08	0	PARVG
0	0.411568	0.329	0.12	0	KIAA0930
0	0.40139	0.269	0.073	0	PLXNB2
0	0.613764	0.66	0.299	0	TYMP
0	0.861868	1	0.991	0	TMSB4X
0	0.304061	0.619	0.318	0	AP1S2
0	0.763444	0.595	0.23	0	SMS
0	1.54587	0.969	0.614	0	SAT1
0	0.507641	0.3	0.061	0	GK
0	0.908212	0.511	0.103	0	CYBB
0	0.903377	0.721	0.422	0	ATP6AP2
0	0.878944	0.391	0.026	0	GPR34
0	0.323155	0.404	0.123	0	WAS
0	1.7481	0.683	0.062	0	VSIG4
0	0.740271	0.796	0.515	0	SH3BGRL
0	0.826557	0.535	0.17	0	GLA
0	0.588348	0.449	0.141	0	IL13RA1
0	0.648828	0.542	0.216	0	LAMP2
0	0.264613	0.329	0.13	0	VMA21
0	0.593466	0.705	0.467	0	BCAP31
0	0.315584	0.282	0.089	0	ARHGAP4
0	0.671201	0.371	0.049	0	RENBP
0	0.581941	0.328	0.053	0	AC244090.1
0	0.742979	0.623	0.265	0	ATP6AP1
0	1.19933	0.606	0.113	0	MPP1
0	0.743941	0.997	0.982	0	MT-CO1
0	0.405933	0.997	0.976	0	MT-CO3
4.77606e-305	0.345854	0.76	0.531	1.22635e-300	ATP5MF
1.6866e-302	0.276978	0.728	0.467	4.33067e-298	CD44
3.2903e-298	0.322938	0.653	0.417	8.4485e-294	ID2
1.45094e-290	0.430697	0.789	0.589	3.72558e-286	NFKBIA
8.22742e-289	0.250179	0.601	0.369	2.11255e-284	CAPZA2
2.1316e-288	0.279019	0.368	0.193	5.47332e-284	SDC2
3.21084e-286	0.350169	0.705	0.486	8.24447e-282	PKM
6.54737e-286	0.461365	0.726	0.511	1.68117e-281	LSP1
8.22008e-276	0.28952	0.733	0.508	2.11067e-271	HIGD2A
6.13711e-274	0.329913	0.786	0.588	1.57582e-269	ATP6V0E1
8.51552e-269	0.292396	0.747	0.524	2.18653e-264	UQCR10
5.90476e-260	0.257795	0.641	0.416	1.51617e-255	NAP1L1
1.05185e-253	0.290839	0.955	0.871	2.70083e-249	CFL1
5.53024e-252	0.304277	0.856	0.687	1.42e-247	UQCR11
7.59701e-252	0.255342	0.701	0.464	1.95068e-247	TSPAN4
1.07098e-251	0.264764	0.844	0.684	2.74995e-247	ARPC2
2.47545e-246	0.355883	0.94	0.775	6.35622e-242	DUSP1
6.77941e-243	0.273466	0.997	0.965	1.74075e-238	VIM
7.14281e-238	0.288846	0.25	0.124	1.83406e-233	MAN1A1
2.38031e-235	0.263138	0.669	0.449	6.11192e-231	TMEM14C
3.73825e-229	0.285599	0.997	0.988	9.59872e-225	MT-CO2
3.65696e-221	0.342656	0.503	0.321	9.38997e-217	EIF4A3
3.01489e-213	0.251683	0.714	0.507	7.74134e-209	BLOC1S1
4.43079e-212	0.269706	0.73	0.525	1.13769e-207	RNH1
9.80161e-211	0.28197	0.721	0.526	2.51676e-206	SLC25A5
2.61831e-210	0.254405	0.923	0.807	6.72304e-206	ATP5MC2
1.66524e-203	0.349218	0.674	0.476	4.27585e-199	GYPC
5.63028e-191	0.266491	0.878	0.72	1.44569e-186	EIF4A1
1.2719e-188	0.261631	0.866	0.691	3.26585e-184	COX6B1
2.58352e-181	0.290358	0.666	0.48	6.63371e-177	LAMP1
2.71089e-172	0.352882	0.856	0.709	6.96075e-168	TUBA1B
6.31065e-130	0.495609	0.304	0.194	1.62039e-125	AREG
6.49579e-119	0.35211	0.653	0.478	1.66792e-114	JUND
5.73109e-31	0.304319	0.974	0.92	1.47157e-26	MT-ND2
0.000105339	0.347401	0.234	0.26	1	FN1

### Sheet: Immature.NK
p_val	avg_log2FC	pct.1	pct.2	p_val_adj	gene
0	1.45647	0.29	0.024	0	TNFRSF18
0	1.25015	0.318	0.051	0	RUNX3
0	1.52169	0.385	0.086	0	ZC3H12A
0	1.26385	0.358	0.071	0	CD2
0	0.935707	0.997	0.985	0	RPS27
0	1.22909	0.257	0.013	0	SH2D1B
0	1.72187	0.503	0.07	0	CD247
0	3.64857	0.644	0.022	0	XCL2
0	3.95165	0.657	0.016	0	XCL1
0	2.10071	0.475	0.076	0	SELL
0	3.78838	0.908	0.093	0	GNLY
0	2.54183	0.885	0.263	0	DUSP2
0	1.2446	0.328	0.05	0	ZAP70
0	1.2154	0.286	0.042	0	STAT4
0	1.88378	0.621	0.191	0	TUBA4A
0	2.19604	0.59	0.175	0	CMC1
0	1.11549	0.281	0.043	0	CD96
0	2.50314	0.746	0.084	0	HOPX
0	1.5499	0.442	0.077	0	PLAC8
0	2.60538	0.548	0.038	0	GZMK
0	2.54721	0.82	0.107	0	GZMA
0	1.13986	0.258	0.039	0	PRR7
0	1.38782	0.322	0.032	0	NCR3
0	1.06127	0.263	0.034	0	SAMD3
0	1.8866	0.619	0.171	0	TNFAIP3
0	1.37193	0.357	0.056	0	SYTL3
0	1.42115	0.389	0.06	0	TRBC1
0	1.27184	0.444	0.088	0	TRBC2
0	1.91113	0.396	0.039	0	CLIC3
0	1.63657	0.977	0.591	0	SRGN
0	1.88962	0.598	0.069	0	PRF1
0	1.47571	0.973	0.693	0	IFITM1
0	2.96678	0.908	0.107	0	CTSW
0	1.62194	0.665	0.136	0	PTPRCAP
0	2.88791	0.75	0.046	0	KLRB1
0	2.56718	0.707	0.131	0	CD69
0	2.189	0.559	0.031	0	KLRF1
0	2.42162	0.717	0.065	0	KLRD1
0	1.72629	0.489	0.056	0	KLRK1
0	2.44243	0.498	0.007	0	KLRC1
0	1.32738	0.489	0.127	0	PCED1B-AS1
0	1.55387	0.424	0.077	0	RHOF
0	1.98081	0.427	0.019	0	TRDC
0	2.42703	0.611	0.073	0	GZMB
0	1.51932	0.723	0.262	0	CORO1A
0	1.21284	0.984	0.896	0	PFN1
0	2.10549	0.731	0.137	0	CCL5
0	2.85356	0.596	0.117	0	CCL4
0	1.10928	0.305	0.053	0	SKAP1
0	3.13124	0.852	0.093	0	CD7
0	1.71347	0.505	0.086	0	GZMM
0	1.75716	0.507	0.074	0	MATK
0	1.84075	0.881	0.306	0	HCST
0	0.729827	0.919	0.282	0	TYROBP
0	2.76121	0.979	0.132	0	NKG7
0	2.09541	0.847	0.127	0	CST7
0	2.02326	0.491	0.028	0	IL2RB
0	1.57439	0.689	0.228	0	RAC2
0	1.85611	0.707	0.188	0	IL2RG
0	1.22094	0.262	0.028	0	CXCR3
0	1.10262	0.257	0.031	0	SH2D1A
7.93571e-294	0.789936	0.999	0.985	2.03765e-289	RPS27A
5.93403e-291	1.50106	0.647	0.228	1.52368e-286	CXCR4
4.21521e-290	1.36982	0.717	0.281	1.08234e-285	PTPRC
2.48178e-289	0.917146	0.78	0.244	6.37247e-285	FCER1G
4.36221e-287	1.25749	0.345	0.074	1.12009e-282	ARHGAP9
2.10433e-282	1.73675	0.576	0.215	5.40329e-278	REL
2.29992e-282	2.02363	0.848	0.597	5.90552e-278	NFKBIA
3.47888e-270	1.11661	0.312	0.063	8.93273e-266	ACAP1
9.76574e-266	0.833611	0.992	0.964	2.50755e-261	RPS3
1.14132e-264	0.874698	0.993	0.967	2.93058e-260	RPS19
1.66079e-262	1.05566	0.284	0.053	4.26442e-258	SH2D2A
2.74866e-255	1.22581	0.37	0.089	7.05772e-251	TENT5C
1.64052e-251	1.09679	0.292	0.059	4.21235e-247	SLC38A1
2.15228e-246	1.61303	0.766	0.404	5.52641e-242	NR4A2
3.55564e-239	1.09271	0.965	0.857	9.12982e-235	IFITM2
7.90992e-238	1.19291	0.335	0.08	2.03103e-233	APOBEC3G
1.50719e-232	1.42607	0.346	0.086	3.87002e-228	GPR65
2.04666e-232	1.57829	0.502	0.182	5.2552e-228	ADGRE5
4.96257e-225	1.17557	0.917	0.745	1.27424e-220	BTG1
6.63522e-224	1.15949	0.36	0.094	1.70372e-219	BIN2
8.26174e-222	1.36478	0.57	0.223	2.12137e-217	LIMD2
1.7252e-217	0.726858	1	0.994	4.42979e-213	B2M
1.53307e-215	0.940573	0.326	0.076	3.93647e-211	LCK
6.12427e-212	1.17471	0.664	0.277	1.57253e-207	ITGB2
1.64918e-209	1.60145	0.628	0.325	4.23459e-205	FAM177A1
3.28269e-208	0.941975	0.945	0.871	8.42895e-204	RPSA
3.39542e-207	0.628686	0.997	0.99	8.71842e-203	RPS15A
5.05029e-206	1.234	0.439	0.145	1.29676e-201	ICAM3
5.26063e-206	1.6066	0.527	0.197	1.35077e-201	AREG
2.71301e-202	0.942707	0.253	0.053	6.9662e-198	SYTL1
8.26872e-201	0.934215	0.987	0.883	2.12316e-196	HLA-B
3.31435e-200	0.801693	0.966	0.92	8.51026e-196	RPL23A
5.1869e-198	1.29901	0.29	0.072	1.33184e-193	NFKBID
1.29301e-194	0.982341	0.935	0.854	3.32006e-190	RPS29
1.00738e-193	1.34232	0.42	0.14	2.58665e-189	ISG20
5.32771e-190	0.904282	0.956	0.891	1.368e-185	HLA-A
2.33642e-187	1.25278	0.407	0.139	5.99922e-183	TPST2
5.12194e-187	0.946372	0.66	0.282	1.31516e-182	CD37
1.13694e-185	1.43621	0.417	0.149	2.91932e-181	NFKB1
2.89374e-183	0.565292	0.999	0.991	7.43027e-179	RPL28
2.53543e-174	1.5292	0.64	0.337	6.51023e-170	CREM
2.85936e-174	0.82163	0.327	0.083	7.34198e-170	GZMH
5.18408e-170	1.25078	0.423	0.157	1.33112e-165	STK17A
1.44457e-169	0.534292	1	0.998	3.70922e-165	EEF1A1
6.12412e-169	0.674159	0.984	0.957	1.57249e-164	RPS21
1.50697e-161	0.917498	0.274	0.072	3.86946e-157	SPN
1.63069e-160	1.3761	0.445	0.18	4.18712e-156	VPS37B
1.67993e-158	0.56743	0.999	0.997	4.31356e-154	RPLP1
3.11893e-157	1.16562	0.414	0.15	8.00847e-153	ARL4C
2.18165e-155	1.30408	0.543	0.265	5.60183e-151	MAP3K8
6.12205e-154	1.08231	0.273	0.076	1.57196e-149	CD300A
9.78469e-154	1.21634	0.468	0.196	2.51242e-149	EVL
1.84779e-153	0.990491	0.332	0.101	4.74456e-149	C12orf75
1.85523e-153	0.571196	0.997	0.975	4.76366e-149	RPS3A
5.44022e-151	0.562799	0.984	0.972	1.39689e-146	RPLP2
1.22402e-148	0.841557	0.255	0.066	3.14292e-144	TBC1D10C
1.75629e-148	0.753267	0.945	0.89	4.50964e-144	RPL21
3.90967e-148	0.657366	0.99	0.963	1.00389e-143	PTMA
1.83817e-147	0.844327	0.252	0.064	4.71986e-143	RHOH
1.32362e-144	1.17835	0.347	0.117	3.39866e-140	TAGAP
4.64362e-142	0.494321	0.997	0.989	1.19234e-137	RPL30
5.92717e-142	1.2445	0.5	0.244	1.52192e-137	PAXX
1.14851e-141	0.542182	0.997	0.986	2.94904e-137	RPS24
1.73301e-141	0.943735	0.313	0.097	4.44986e-137	SEPTIN1
3.35876e-140	0.688618	0.977	0.868	8.62429e-136	HLA-C
3.18897e-138	0.925849	0.788	0.639	8.18831e-134	SARAF
4.16399e-136	0.510853	0.991	0.982	1.06919e-131	RPS14
7.37549e-135	1.33049	0.666	0.482	1.8938e-130	SRSF2
2.51402e-134	0.643015	0.965	0.94	6.45526e-130	RPL3
5.38382e-133	1.08915	0.398	0.158	1.3824e-128	SLC9A3R1
1.10262e-130	1.2678	0.461	0.218	2.83121e-126	TGFB1
1.1468e-128	1.02798	0.455	0.198	2.94464e-124	CD53
3.09445e-126	1.31564	0.483	0.249	7.94563e-122	BHLHE40
5.03603e-125	0.678005	0.379	0.125	1.2931e-120	CD3E
5.11948e-125	1.06148	0.36	0.141	1.31453e-120	CDC42SE1
5.29821e-125	0.606904	0.967	0.94	1.36042e-120	RPL17
4.64449e-121	1.06017	0.358	0.14	1.19256e-116	RALGAPA1
3.83188e-120	0.503372	0.995	0.982	9.83913e-116	RPL37
4.5123e-120	1.23437	0.589	0.36	1.15862e-115	YPEL5
7.37584e-120	1.13042	0.683	0.49	1.89389e-115	LITAF
1.07095e-119	0.8356	0.81	0.597	2.74987e-115	ARHGDIB
5.52372e-117	1.12002	0.509	0.273	1.41833e-112	CCND3
2.3266e-115	0.439522	0.993	0.986	5.974e-111	RPL19
4.41186e-114	1.17173	0.488	0.259	1.13283e-109	MAFF
4.19442e-112	0.956233	0.281	0.096	1.077e-107	TSTD1
7.27964e-112	0.77522	0.822	0.753	1.86919e-107	HNRNPA1
1.02208e-109	0.439367	0.997	0.988	2.62438e-105	RPL13
1.1477e-109	0.623821	0.636	0.302	2.94695e-105	CD52
4.59222e-109	0.711912	0.867	0.791	1.17914e-104	EEF1B2
2.70774e-108	0.926163	0.302	0.109	6.95266e-104	ITGA4
5.74468e-107	0.539527	0.972	0.95	1.47506e-102	RPS6
1.92033e-106	0.409004	0.999	0.993	4.93082e-102	RPS12
5.28842e-106	1.05813	0.311	0.114	1.35791e-101	ALOX5AP
1.37528e-105	0.561834	0.986	0.962	3.5313e-101	H3F3B
3.32252e-104	0.908326	0.314	0.118	8.53123e-100	SELPLG
4.18148e-103	0.612231	0.922	0.875	1.07368e-98	CFL1
8.96631e-103	0.460521	0.996	0.989	2.30228e-98	TPT1
2.50443e-100	0.653583	0.879	0.855	6.43062e-96	RPL27
1.13629e-99	0.967669	0.427	0.206	2.91766e-95	STK17B
1.56516e-99	0.742751	0.902	0.746	4.01887e-95	IER2
1.59804e-99	0.915975	0.742	0.638	4.10329e-95	YWHAZ
1.09501e-98	0.97118	0.367	0.159	2.81165e-94	NR4A3
1.3455e-96	0.812551	0.807	0.705	3.45483e-92	PABPC1
6.3241e-96	0.464341	0.985	0.961	1.62384e-91	RPL6
6.69771e-95	0.872455	0.255	0.089	1.71977e-90	RASSF5
5.53757e-94	0.482193	0.989	0.973	1.42188e-89	EIF1
8.81167e-93	0.843482	0.492	0.25	2.26257e-88	LCP1
1.65826e-92	0.409113	0.996	0.982	4.2579e-88	RPL26
1.72877e-92	0.435037	0.985	0.978	4.43896e-88	RPS7
7.24436e-92	1.14064	0.557	0.353	1.86014e-87	DDIT4
1.74662e-91	0.397993	0.997	0.993	4.48479e-87	RPL34
3.6827e-91	1.22466	0.395	0.197	9.45606e-87	GNG2
2.70518e-89	0.345143	1	0.998	6.94609e-85	RPL10
1.9764e-86	0.389848	0.994	0.984	5.0748e-82	RPS23
1.05819e-85	0.982005	0.457	0.254	2.71711e-81	PLAAT4
1.28755e-85	0.950567	0.287	0.118	3.30603e-81	AL135905.2
1.3672e-84	0.901156	0.328	0.143	3.51057e-80	DOK2
4.79019e-84	1.03593	0.392	0.206	1.22998e-79	APMAP
4.33969e-83	0.910173	0.366	0.176	1.1143e-78	MBP
4.23798e-81	0.783903	0.385	0.181	1.08819e-76	CD48
4.02899e-80	1.00571	0.303	0.134	1.03452e-75	JMJD6
9.96456e-79	1.05774	0.486	0.305	2.5586e-74	CSRNP1
1.91353e-78	0.825446	0.791	0.705	4.91337e-74	ZFP36L2
2.56098e-76	0.991987	0.729	0.667	6.57582e-72	LDHA
4.16377e-76	0.486181	0.951	0.937	1.06913e-71	RPL37A
4.5949e-76	0.357261	0.997	0.992	1.17983e-71	RPS28
6.77901e-76	0.86545	0.293	0.126	1.74065e-71	RNF125
2.35748e-73	0.994804	0.589	0.474	6.0533e-69	JAK1
7.65231e-73	0.445125	0.999	0.983	1.96488e-68	MT-CO1
2.05167e-72	0.872528	0.26	0.106	5.26808e-68	BIRC3
7.23191e-72	0.881278	0.831	0.728	1.85694e-67	CRIP1
9.68505e-72	0.696435	0.758	0.606	2.48683e-67	CYBA
1.45049e-71	0.392902	0.992	0.972	3.72442e-67	RPS4X
3.9521e-71	0.400107	0.984	0.969	1.01478e-66	RPL18
1.88989e-70	0.857147	0.253	0.101	4.85266e-66	FCGR3A
2.65099e-70	0.972642	0.391	0.218	6.80694e-66	FOSL2
3.12082e-70	0.92639	0.404	0.231	8.01333e-66	WIPF1
4.75518e-70	0.740762	0.763	0.693	1.22099e-65	FXYD5
1.04368e-69	0.9299	0.532	0.353	2.67985e-65	IRF1
6.20998e-69	0.489283	0.958	0.929	1.59454e-64	RPS2
3.4454e-68	0.407313	0.965	0.951	8.84675e-64	RPL15
1.5233e-67	0.946761	0.277	0.128	3.91139e-63	RELB
4.00575e-67	0.894582	0.31	0.147	1.02856e-62	PDE4B
5.53257e-67	0.493279	0.931	0.896	1.4206e-62	RPL10A
1.48715e-66	1.00902	0.407	0.239	3.81857e-62	SKIL
1.5337e-65	0.872834	0.347	0.179	3.93808e-61	STK4
6.78167e-65	0.962028	0.3	0.146	1.74133e-60	CCND2
1.94593e-62	0.462104	0.887	0.826	4.99656e-58	CALM1
6.08526e-62	1.10429	0.434	0.285	1.56251e-57	IFRD1
1.00979e-61	0.31878	0.987	0.974	2.59284e-57	RPL18A
3.39054e-61	0.732891	0.385	0.204	8.70589e-57	FYB1
1.51844e-59	0.632683	0.763	0.691	3.8989e-55	ARPC2
1.75813e-59	0.787001	0.43	0.251	4.51434e-55	GPSM3
2.299e-58	0.819854	0.354	0.194	5.90313e-54	FAM49B
1.98452e-56	0.890746	0.324	0.177	5.09566e-52	SEPTIN6
4.67091e-56	0.255512	0.933	0.838	1.19935e-51	SH3BGRL3
2.01578e-54	0.473934	0.887	0.872	5.17592e-50	RPL13A
7.15369e-54	0.559305	0.801	0.777	1.83685e-49	RPL36AL
1.08622e-53	0.986286	0.395	0.227	2.78908e-49	CD83
1.87729e-53	0.389621	0.935	0.924	4.82032e-49	UBA52
7.73184e-53	0.685635	0.277	0.136	1.98531e-48	WAS
1.53474e-51	0.710451	0.433	0.26	3.94074e-47	UCP2
1.69395e-51	0.349037	0.998	0.988	4.34955e-47	MT-CO2
3.32715e-51	0.418217	0.971	0.958	8.54313e-47	RPL41
8.1186e-51	0.918785	0.328	0.191	2.08461e-46	NXT1
2.52079e-50	0.945113	0.278	0.136	6.47264e-46	BCL2A1
4.00645e-50	0.793166	0.404	0.243	1.02874e-45	ZNF331
7.77541e-50	0.318214	0.987	0.972	1.99649e-45	RPL7A
1.18105e-49	0.874535	0.359	0.216	3.03258e-45	KDM6B
1.76947e-49	0.630434	0.784	0.739	4.54348e-45	PNRC1
2.03851e-49	0.887092	0.593	0.446	5.23429e-45	NR4A1
3.42122e-49	0.290549	0.985	0.977	8.78467e-45	FAU
1.18722e-48	0.751878	0.613	0.516	3.04843e-44	SELENOK
1.73225e-48	0.274418	0.988	0.984	4.44789e-44	RPS15
3.15371e-48	0.661413	0.263	0.129	8.09779e-44	FGR
9.84384e-48	0.312851	0.965	0.962	2.5276e-43	RPL14
1.16081e-47	0.626468	0.822	0.812	2.9806e-43	TAGLN2
5.40139e-47	0.572797	0.829	0.771	1.38691e-42	HSPA8
6.70161e-47	0.94611	0.502	0.363	1.72077e-42	IL32
1.1033e-45	0.735555	0.602	0.534	2.83295e-41	SRSF5
1.32932e-45	0.320451	0.984	0.976	3.4133e-41	RPS18
1.49238e-45	0.871441	0.288	0.158	3.83199e-41	MAPRE2
1.54188e-45	0.829031	0.283	0.154	3.95909e-41	EFHD2
4.63637e-44	0.444727	0.857	0.796	1.19048e-39	MYL12A
1.90214e-43	0.478525	0.818	0.809	4.88411e-39	RPL31
1.04244e-40	0.329311	0.949	0.927	2.67666e-36	RPS5
1.47744e-40	0.771381	0.264	0.146	3.79362e-36	TES
1.35918e-39	0.764312	0.295	0.173	3.48996e-35	ARHGEF1
3.23606e-39	0.630411	0.576	0.493	8.30924e-35	SRSF7
6.5117e-39	0.25722	0.985	0.978	1.67201e-34	RPL35A
5.51576e-38	0.674244	0.613	0.583	1.41628e-33	NCL
6.17988e-38	0.773111	0.58	0.47	1.58681e-33	BTG2
1.08071e-37	0.607638	0.39	0.25	2.77494e-33	EZR
1.16056e-37	0.260096	0.998	0.983	2.97998e-33	MALAT1
1.17881e-37	0.297913	0.967	0.958	3.02684e-33	RPS25
1.87377e-37	0.461977	0.833	0.822	4.81129e-33	UBB
1.10643e-36	0.735323	0.563	0.52	2.84097e-32	EIF3G
2.64071e-36	0.320306	0.943	0.935	6.78054e-32	RPL24
2.73476e-36	0.707784	0.557	0.5	7.02205e-32	RAP1B
5.65987e-36	0.81924	0.482	0.401	1.45328e-31	DNAJB6
5.86333e-36	0.967869	0.356	0.235	1.50553e-31	ICAM1
1.04681e-35	0.284998	0.947	0.934	2.68791e-31	RPS16
1.40123e-35	0.473734	0.792	0.779	3.59795e-31	DDX5
8.21193e-35	0.807316	0.398	0.299	2.10858e-30	PRMT2
2.56829e-34	0.449929	0.667	0.52	6.5946e-30	LSP1
4.87976e-33	0.783223	0.464	0.39	1.25298e-28	BZW1
5.04702e-32	0.306423	0.912	0.928	1.29592e-27	RPL35
1.56234e-31	0.868637	0.586	0.544	4.01162e-27	TSC22D3
2.44746e-31	0.720211	0.4	0.298	6.28435e-27	CNN2
4.81179e-31	0.298697	0.989	0.977	1.23552e-26	MT-CO3
7.94137e-31	0.420642	0.745	0.746	2.03911e-26	ATP5MG
1.06942e-30	0.732549	0.254	0.152	2.74595e-26	PTGER4
1.44798e-30	0.678306	0.576	0.521	3.71798e-26	HSPA5
1.73815e-30	0.300433	0.991	0.975	4.46304e-26	MT-ND4L
4.53039e-30	0.713649	0.282	0.177	1.16327e-25	ARID5A
9.12805e-30	0.293083	0.583	0.403	2.34381e-25	LAPTM5
2.87341e-29	0.331602	0.913	0.923	7.37805e-25	RPL36A
4.57016e-29	0.553452	0.383	0.268	1.17348e-24	CD55
5.48762e-29	0.538816	0.429	0.304	1.40906e-24	CHMP1B
1.2237e-28	0.753073	0.342	0.245	3.14208e-24	PDCD4
1.55171e-28	0.680578	0.369	0.267	3.98433e-24	HLA-F
1.61791e-28	0.340893	0.874	0.877	4.15432e-24	EEF1D
1.12729e-27	0.392878	0.904	0.909	2.89454e-23	MT-ATP8
1.39139e-27	0.424303	0.749	0.758	3.57268e-23	MIF
2.72878e-27	0.734685	0.287	0.19	7.0067e-23	IDI1
3.69584e-27	0.412296	0.688	0.61	9.4898e-23	EMP3
8.87097e-27	0.752423	0.373	0.28	2.2778e-22	PIK3R1
1.08528e-26	0.369749	0.914	0.922	2.78667e-22	MT-ND5
1.44877e-26	0.270284	0.946	0.936	3.72e-22	NACA
1.96407e-26	0.695422	0.466	0.399	5.04315e-22	BRD2
1.64137e-25	0.729536	0.267	0.178	4.21456e-21	UBE2F
1.91135e-25	0.289523	0.904	0.911	4.90778e-21	PPIA
2.52645e-25	0.37111	0.774	0.798	6.48717e-21	RPL4
3.00005e-25	0.468714	0.697	0.715	7.70322e-21	RPL27A
2.27138e-24	0.777643	0.411	0.345	5.83223e-20	C17orf49
8.36837e-23	0.512716	0.608	0.607	2.14875e-18	SUB1
3.71558e-22	0.755224	0.643	0.629	9.54051e-18	PPP1R15A
1.30494e-21	0.50241	0.366	0.269	3.35069e-17	HCLS1
1.71876e-21	0.667344	0.27	0.187	4.41327e-17	ARPC5L
5.40316e-21	0.672169	0.386	0.323	1.38737e-16	EPC1
1.61932e-20	0.803242	0.365	0.292	4.15793e-16	NFKBIZ
3.84256e-20	0.255189	0.931	0.927	9.86655e-16	RPL9
6.94425e-20	0.378374	0.424	0.332	1.78307e-15	CTSC
7.71766e-20	0.492131	0.604	0.608	1.98166e-15	HNRNPDL
1.13424e-19	0.606668	0.528	0.501	2.91239e-15	GAS5
1.21663e-19	0.659788	0.378	0.318	3.12393e-15	TAPBP
2.07796e-19	0.406873	0.687	0.705	5.33557e-15	PSME1
2.62756e-19	0.358529	0.755	0.797	6.74678e-15	TMA7
3.59333e-19	0.692142	0.329	0.257	9.22659e-15	ARF6
2.11547e-18	0.639106	0.48	0.428	5.43189e-14	ID2
2.23256e-18	0.578158	0.458	0.423	5.73256e-14	HMGN1
2.7024e-18	0.598158	0.399	0.347	6.93895e-14	OSTF1
3.07412e-18	0.697173	0.258	0.186	7.89342e-14	BAZ1A
1.51371e-17	0.504885	0.496	0.474	3.88676e-13	RBM8A
2.27321e-17	0.617787	0.287	0.216	5.83693e-13	SYAP1
5.29239e-17	0.58203	0.434	0.396	1.35893e-12	SF1
5.6927e-17	0.581962	0.264	0.193	1.46172e-12	G3BP2
9.78883e-17	0.608652	0.344	0.278	2.51348e-12	LEPROTL1
4.46312e-16	0.588491	0.503	0.479	1.146e-11	CD44
8.0273e-16	0.653687	0.413	0.379	2.06117e-11	KMT2E
1.01293e-15	0.688655	0.424	0.399	2.6009e-11	NFE2L2
1.185e-15	0.29547	0.931	0.957	3.04272e-11	RPS26
1.69982e-15	0.32534	0.718	0.749	4.36464e-11	HNRNPA2B1
4.40835e-15	0.589584	0.513	0.511	1.13193e-10	HSPE1
5.38067e-15	0.574254	0.436	0.404	1.3816e-10	PPP1CA
1.30977e-14	0.402377	0.602	0.628	3.3631e-10	SSR4
1.3715e-14	0.561395	0.477	0.469	3.52159e-10	RBM39
1.76103e-14	0.657829	0.35	0.301	4.5218e-10	XBP1
2.10865e-14	0.358377	0.704	0.728	5.41437e-10	EIF4A1
2.76782e-14	0.57152	0.276	0.212	7.10692e-10	RNF213
2.85715e-14	0.540526	0.427	0.391	7.33631e-10	MSN
4.66461e-14	0.355866	0.685	0.724	1.19773e-09	COMMD6
8.47742e-14	0.347647	0.266	0.185	2.17675e-09	C1orf162
1.42776e-13	0.540325	0.419	0.385	3.66606e-09	TLE5
1.47875e-13	0.396328	0.589	0.615	3.79699e-09	DAZAP2
1.57099e-13	0.616122	0.308	0.255	4.03383e-09	GPBP1
2.06255e-13	0.315688	0.695	0.724	5.29602e-09	HINT1
2.22129e-13	0.520733	0.41	0.372	5.7036e-09	ANXA6
3.48643e-13	0.566795	0.417	0.391	8.9521e-09	RPL22L1
5.31112e-13	0.388456	0.598	0.634	1.36374e-08	SNRPD2
7.81637e-13	0.534708	0.315	0.257	2.00701e-08	ABRACL
1.17583e-12	0.277637	0.742	0.787	3.01917e-08	EEF1G
1.19657e-12	0.392047	0.655	0.699	3.07245e-08	RBM3
1.24974e-12	0.564669	0.444	0.425	3.20896e-08	RSRP1
1.92463e-12	0.543558	0.484	0.486	4.94187e-08	APRT
2.47965e-12	0.448274	0.287	0.22	6.367e-08	CAPG
2.65638e-12	0.548814	0.295	0.242	6.82078e-08	H2AFX
2.90986e-12	0.586865	0.382	0.359	7.47165e-08	EMD
3.02519e-12	0.529154	0.43	0.417	7.76779e-08	DRAP1
6.39462e-12	0.486567	0.494	0.505	1.64195e-07	SNHG6
6.48243e-12	0.58063	0.296	0.247	1.66449e-07	CDK2AP2
1.21649e-11	0.548169	0.357	0.323	3.12359e-07	PSMB10
1.42827e-11	0.464779	0.453	0.427	3.66736e-07	FLNA
5.73095e-11	0.528075	0.4	0.379	1.47154e-06	CIB1
7.16355e-11	0.457685	0.466	0.458	1.83938e-06	C9orf16
7.70953e-11	0.56259	0.295	0.253	1.97958e-06	CLDND1
1.14084e-10	0.741815	0.294	0.24	2.92933e-06	SPON2
1.94202e-10	0.490725	0.49	0.506	4.98653e-06	HNRNPA0
2.37007e-10	0.575133	0.256	0.212	6.08563e-06	CNOT2
4.67821e-10	0.288827	0.676	0.716	1.20122e-05	NPM1
7.11477e-10	0.318743	0.494	0.454	1.82686e-05	GMFG
7.92441e-10	0.365979	0.576	0.59	2.03475e-05	LY6E
8.85673e-10	0.362042	0.577	0.593	2.27414e-05	TPM3
1.26882e-09	0.56878	0.337	0.31	3.25795e-05	CD47
1.34549e-09	0.509975	0.403	0.391	3.4548e-05	MBNL1
1.51929e-09	0.504633	0.353	0.325	3.90107e-05	CKLF
2.59655e-09	0.557364	0.373	0.348	6.66715e-05	DDX3X
2.64119e-09	0.566215	0.283	0.246	6.78178e-05	C9orf78
1.69275e-08	0.500032	0.279	0.243	0.000434647	DCXR
2.1634e-08	0.41178	0.502	0.528	0.000555496	VAMP2
2.23133e-08	0.483523	0.264	0.225	0.000572937	BCAS2
3.52672e-08	0.506266	0.336	0.317	0.000905557	MAGOH
3.78009e-08	0.385996	0.559	0.595	0.000970614	PDIA3
4.61437e-08	0.307279	0.594	0.643	0.00118483	RPS20
4.7919e-08	0.549004	0.326	0.302	0.00123042	ELF1
5.08692e-08	0.483428	0.379	0.365	0.00130617	CYCS
7.49035e-08	0.437514	0.444	0.448	0.0019233	PSME2
8.62506e-08	0.342965	0.572	0.582	0.00221466	DNAJA1
8.93712e-08	0.573333	0.291	0.265	0.00229478	PPP1R2
1.77344e-07	0.457716	0.299	0.269	0.00455365	IDS
1.92066e-07	0.47839	0.346	0.335	0.00493168	GTF3A
3.79433e-07	0.473915	0.264	0.232	0.0097427	CHD1
1.17553e-06	0.353762	0.504	0.513	0.0301841	MCL1
2.05988e-06	0.376553	0.27	0.236	0.0528916	GLIPR2
2.69912e-06	0.514582	0.292	0.273	0.0693054	ARID4B
2.92854e-06	0.449452	0.418	0.438	0.0751961	CUTA
3.83261e-06	0.437141	0.252	0.221	0.0984099	ABLIM1
4.47385e-06	0.404211	0.266	0.236	0.114875	JPT1
4.84691e-06	0.426488	0.38	0.382	0.124454	ACTR3
5.76123e-06	0.472344	0.433	0.46	0.147931	EIF5A
9.54704e-06	0.472667	0.377	0.387	0.245139	SNRPB
1.66735e-05	0.53236	0.305	0.301	0.428125	POLR2K
2.48965e-05	0.394954	0.618	0.655	0.639267	SQSTM1
3.28285e-05	0.274322	0.505	0.533	0.842938	SERP1
5.17658e-05	0.42712	0.304	0.295	1	SIGIRR
7.78239e-05	0.320978	0.526	0.587	1	NDUFB2
8.09411e-05	0.32049	0.431	0.435	1	PSMB9
8.10976e-05	0.38558	0.473	0.521	1	PGK1
0.000168619	0.423406	0.401	0.43	1	ANAPC16
0.000241196	0.41188	0.322	0.324	1	H2AFV
0.000285332	0.42205	0.449	0.498	1	YWHAQ
0.000287421	0.434972	0.272	0.258	1	PIM3
0.000306119	0.374051	0.251	0.234	1	OPTN
0.000313843	0.369976	0.268	0.249	1	CKS2
0.000366003	0.378435	0.392	0.421	1	UXT
0.000470309	0.406576	0.434	0.472	1	ARF4
0.0004837	0.252899	0.502	0.535	1	SLC25A5
0.000846449	0.411718	0.411	0.456	1	HNRNPC
0.00101183	0.388327	0.445	0.465	1	MT-ND6
0.00119067	0.421747	0.386	0.417	1	PRRC2C
0.00119115	0.316858	0.437	0.472	1	HNRNPA3
0.0012326	0.342022	0.282	0.268	1	TNFRSF1B
0.00198347	0.357999	0.413	0.45	1	EIF4G2
0.00257851	0.34389	0.455	0.512	1	MAP1LC3B
0.00285731	0.254844	0.552	0.616	1	FUS
0.00488457	0.334672	0.454	0.512	1	SRSF3
0.00495611	0.30748	0.288	0.288	1	CMTM6
0.00540653	0.3671	0.397	0.441	1	UBE2D2
0.00573547	0.305096	0.406	0.441	1	PRR13
0.00691476	0.365365	0.287	0.293	1	AKAP13
0.00817416	0.330005	0.479	0.543	1	CDC42
0.00870925	0.414987	0.257	0.258	1	HNRNPUL1
0.0101791	0.259845	0.506	0.577	1	UBE2D3
0.0104627	0.35235	0.349	0.374	1	ARPC4
0.0198222	0.253483	0.51	0.579	1	SSR2
0.0200833	0.381483	0.356	0.382	1	HIST1H4C
0.0235055	0.308855	0.407	0.453	1	SRRM1
0.0505772	0.354543	0.333	0.369	1	UFC1
0.0641703	0.359534	0.307	0.332	1	SET
0.0703144	0.27925	0.321	0.411	1	CLEC2B
0.0794441	0.360303	0.26	0.276	1	PPP2CA
0.0965802	0.34052	0.3	0.328	1	RNPS1
0.130824	0.258175	0.258	0.325	1	TECR
0.140015	0.359753	0.392	0.452	1	SNHG8
0.141921	0.363603	0.341	0.392	1	DHRS7
0.15654	0.338564	0.245	0.262	1	FBL
0.167487	0.302973	0.525	0.596	1	KLF6
0.173047	0.295046	0.244	0.255	1	CELF2
0.181415	0.335101	0.291	0.323	1	STRAP
0.191779	0.322331	0.316	0.351	1	CD164
0.194387	0.323004	0.255	0.272	1	GTF2B
0.203475	0.315297	0.24	0.256	1	UBE2J1
0.214707	0.31695	0.399	0.472	1	HMGN3
0.247135	0.36298	0.251	0.273	1	BAX
0.303885	0.260076	0.336	0.422	1	HSPD1
0.335861	0.379344	0.257	0.283	1	CLK1
0.355003	0.25255	0.472	0.571	1	TRIR
0.382385	0.25824	0.234	0.283	1	NCOR1
0.419146	0.271551	0.296	0.334	1	SRSF10
0.428344	0.349742	0.334	0.387	1	SNHG5
0.445396	0.252925	0.372	0.442	1	SERBP1
0.445731	0.398211	0.251	0.281	1	CCDC107
0.475356	0.281305	0.282	0.314	1	WDR1
0.518905	0.259018	0.307	0.345	1	RHOG
0.540547	0.2938	0.249	0.276	1	SELENOT
0.587511	0.292529	0.477	0.569	1	TUBB4B
0.703243	0.261309	0.26	0.307	1	PAPOLA
0.737756	0.329973	0.232	0.276	1	POLR2G
0.813996	0.263451	0.275	0.325	1	ENSA
0.890941	0.304946	0.234	0.267	1	MRPL54
0.964841	0.263268	0.35	0.42	1	TRAPPC1
0.990597	0.303717	0.232	0.266	1	RNF167

### Sheet: Intermediate.Capillary.EC
p_val	avg_log2FC	pct.1	pct.2	p_val_adj	gene
0	0.498189	0.371	0.222	0	ISG15
0	0.868305	0.341	0.088	0	TNFRSF4
0	1.36407	0.562	0.18	0	CTNNBIP1
0	2.85103	0.987	0.298	0	RBP7
0	0.563324	0.271	0.136	0	DHRS3
0	0.559839	0.355	0.198	0	NBL1
0	0.859133	0.396	0.164	0	ECE1
0	0.954449	0.661	0.36	0	HSPG2
0	1.41401	0.884	0.491	0	ID3
0	0.914901	0.489	0.241	0	CLIC4
0	0.67078	0.268	0.109	0	SELENON
0	0.628963	0.458	0.308	0	IFI6
0	1.29784	0.674	0.194	0	TINAGL1
0	0.507495	0.487	0.322	0	MARCKSL1
0	1.22779	0.437	0.092	0	TIE1
0	1.2674	0.445	0.102	0	PIK3R3
0	0.943556	0.441	0.196	0	EFCAB14
0	0.540368	0.536	0.398	0	LEPROT
0	0.485093	0.321	0.168	0	GADD45A
0	1.94234	0.811	0.194	0	ADGRL4
0	0.52108	0.583	0.336	0	CCN1
0	0.902762	0.379	0.131	0	GBP4
0	0.639572	0.278	0.105	0	FNBP1L
0	1.51127	0.685	0.22	0	ARHGAP29
0	1.9004	0.779	0.202	0	PALMD
0	1.45747	0.602	0.166	0	S1PR1
0	1.35839	0.85	0.53	0	RHOC
0	1.43119	0.975	0.737	0	TXNIP
0	0.602487	0.299	0.168	0	C1orf54
0	1.37113	0.667	0.262	0	S100A16
0	0.673972	0.263	0.095	0	NPR1
0	0.818734	0.548	0.321	0	RAB13
0	1.09841	0.517	0.222	0	ADAM15
0	1.45283	0.539	0.117	0	EFNA1
0	0.48429	0.734	0.663	0	KRTCAP2
0	0.792595	0.46	0.257	0	FDPS
0	0.663199	0.258	0.087	0	NES
0	0.357901	0.866	0.809	0	TAGLN2
0	0.902603	0.565	0.337	0	PEA15
0	1.11384	0.903	0.671	0	MGST3
0	1.25226	0.56	0.194	0	FMO2
0	0.540292	0.331	0.186	0	C1orf21
0	1.03331	0.476	0.207	0	ATP2B4
0	1.14793	0.753	0.374	0	CD34
0	1.01877	0.631	0.38	0	CAPN2
0	0.58667	0.27	0.114	0	ENAH
0	0.504848	0.31	0.169	0	HPCAL1
0	0.890835	0.795	0.576	0	RHOB
0	0.71862	0.314	0.118	0	CRIM1
0	0.670549	0.431	0.262	0	FEZ2
0	0.713548	0.378	0.169	0	CDC42EP3
0	1.99596	0.842	0.257	0	EPAS1
0	1.22381	0.772	0.411	0	SPTBN1
0	0.517806	0.766	0.681	0	PCBP1
0	0.621717	0.466	0.304	0	POLE4
0	0.690273	1	0.998	0	TMSB10
0	1.55543	0.805	0.412	0	VAMP5
0	0.479104	0.26	0.138	0	MAP4K4
0	1.61299	0.659	0.174	0	ECRG4
0	0.611591	0.359	0.201	0	SEPTIN10
0	0.79126	0.808	0.652	0	DBI
0	0.552379	0.29	0.153	0	RALB
0	1.21003	0.519	0.165	0	LIMS2
0	1.2051	0.469	0.116	0	NOSTRIN
0	1.22303	0.484	0.135	0	ITGA6
0	0.657214	0.257	0.095	0	CALCRL
0	1.92974	0.773	0.196	0	CAVIN2
0	0.519234	0.264	0.141	0	BMPR2
0	1.34185	0.564	0.162	0	IGFBP2
0	0.356508	0.983	0.962	0	PTMA
0	1.1902	0.598	0.212	0	LMCD1
0	1.75783	0.598	0.158	0	TIMP4
0	1.38123	0.628	0.233	0	PPARG
0	0.914597	0.343	0.107	0	GALNT15
0	1.0916	0.608	0.319	0	TGFBR2
0	0.678467	0.266	0.091	0	CMTM8
0	0.456563	0.585	0.37	0	CLEC3B
0	0.535437	0.893	0.826	0	RHOA
0	0.560791	0.522	0.377	0	GNAI2
0	1.38495	0.549	0.163	0	HYAL2
0	1.16725	0.366	0.059	0	SEMA3G
0	0.815777	0.323	0.113	0	FLNB
0	1.07564	0.285	0.087	0	DNASE1L3
0	1.04823	0.356	0.078	0	FAM107A
0	1.22216	0.391	0.063	0	CADM2
0	0.582162	0.262	0.121	0	CRYBG3
0	0.550743	0.256	0.111	0	HEG1
0	1.8544	0.873	0.385	0	MGLL
0	0.747687	0.492	0.294	0	PLSCR1
0	1.65076	0.614	0.126	0	TM4SF18
0	1.68209	0.847	0.218	0	TM4SF1
0	0.682217	0.29	0.123	0	LXN
0	0.704954	0.711	0.563	0	SEC62
0	1.59723	0.769	0.336	0	TNFSF10
0	0.677867	0.464	0.284	0	HES1
0	0.487882	0.265	0.128	0	FAM43A
0	1.36966	0.645	0.233	0	LDB2
0	0.931173	0.561	0.322	0	LAP3
0	0.926788	0.345	0.098	0	LIMCH1
0	0.51635	0.25	0.124	0	FRYL
0	0.932194	0.43	0.142	0	OCIAD2
0	1.22483	0.432	0.087	0	KDR
0	0.347982	0.931	0.583	0	IGFBP7
0	1.80003	0.568	0.101	0	ANXA3
0	1.4367	0.419	0.068	0	HSD17B13
0	0.796661	0.567	0.384	0	HSD17B11
0	2.00145	0.992	0.438	0	SPARCL1
0	1.53413	0.673	0.197	0	EMCN
0	1.1021	0.502	0.169	0	FAM241A
0	0.640653	0.267	0.108	0	PGRMC2
0	1.43766	0.7	0.276	0	MGST2
0	0.671966	0.292	0.111	0	SMAD1
0	0.757776	0.252	0.058	0	SORBS2
0	0.681612	0.287	0.114	0	LIFR
0	1.04633	0.416	0.127	0	ITGA1
0	1.29246	0.688	0.34	0	PLPP1
0	0.620675	0.26	0.094	0	MAST4
0	1.6135	0.408	0.08	0	CRHBP
0	0.905226	0.585	0.294	0	MEF2C
0	0.621976	0.31	0.15	0	MCTP1
0	0.604078	0.486	0.292	0	PPIC
0	0.828482	0.336	0.112	0	ISOC1
0	0.450073	0.787	0.719	0	HINT1
0	0.551309	0.303	0.147	0	C5orf56
0	0.580654	0.39	0.254	0	CTNNA1
0	1.39678	0.636	0.163	0	ECSCR
0	0.67654	0.599	0.422	0	CYSTM1
0	0.510748	0.252	0.127	0	DPYSL3
0	1.22991	0.515	0.157	0	ADRB2
0	1.49614	0.575	0.133	0	ABLIM3
0	0.763629	0.929	0.582	0	SPARC
0	0.546068	0.555	0.413	0	ATOX1
0	0.56021	0.494	0.352	0	MGAT1
0	2.41034	0.866	0.172	0	BTNL9
0	0.62517	0.4	0.236	0	TUBB2A
0	0.49826	0.27	0.142	0	LYRM4
0	1.31729	0.637	0.227	0	NRN1
0	0.660824	0.35	0.16	0	NEDD9
0	0.653701	0.258	0.083	0	GFOD1
0	0.634067	0.454	0.255	0	HLA-F
0	0.832552	0.979	0.885	0	HLA-A
0	1.33964	0.975	0.793	0	HLA-E
0	0.85826	0.581	0.355	0	FLOT1
0	0.980252	0.982	0.86	0	HLA-C
0	0.835919	0.992	0.876	0	HLA-B
0	0.736462	0.813	0.682	0	HSPA1A
0	0.763418	0.704	0.534	0	HSPA1B
0	1.44007	0.504	0.105	0	NOTCH4
0	0.756412	0.579	0.376	0	PSMB8
0	0.850321	0.668	0.419	0	PSMB9
0	0.57399	0.257	0.109	0	RGL2
0	0.708915	0.429	0.228	0	SLC29A1
0	1.60671	0.652	0.157	0	ADGRF5
0	0.58255	0.258	0.108	0	CD2AP
0	0.633181	0.375	0.222	0	DST
0	1.07693	0.409	0.101	0	TPD52L1
0	0.69324	0.372	0.204	0	ARHGAP18
0	0.781218	0.409	0.2	0	PHACTR2
0	0.784546	0.443	0.228	0	UTRN
0	1.16295	0.437	0.1	0	MYCT1
0	0.631679	0.25	0.089	0	RPS6KA2
0	0.794757	0.287	0.086	0	AFDN
0	1.54741	0.46	0.078	0	KIF25
0	1.34204	0.554	0.153	0	GPR146
0	0.796952	0.398	0.183	0	FSCN1
0	0.572774	0.818	0.706	0	RAC1
0	0.712361	0.285	0.084	0	ICA1
0	0.968706	0.398	0.125	0	MEOX2
0	0.992436	0.326	0.057	0	LINC02587
0	1.96018	0.754	0.17	0	TSPAN13
0	0.814343	0.283	0.071	0	RAPGEF5
0	1.03283	0.403	0.149	0	AQP1
0	1.24846	0.486	0.124	0	RAMP3
0	1.27121	0.934	0.673	0	HSPB1
0	1.06748	0.437	0.149	0	GNAI1
0	1.98518	0.989	0.523	0	CD36
0	0.68055	0.619	0.461	0	SRI
0	2.1663	0.653	0.124	0	TFPI2
0	2.40586	0.99	0.462	0	GNG11
0	0.5532	0.287	0.143	0	PON2
0	0.714222	0.557	0.381	0	PDK4
0	0.56189	0.448	0.31	0	ARPC1A
0	0.628186	0.671	0.533	0	FIS1
0	0.827185	0.589	0.374	0	SYPL1
0	0.70763	0.426	0.254	0	BCAP29
0	0.678326	0.284	0.108	0	LAMB1
0	1.42203	0.652	0.215	0	CAV2
0	2.02615	0.982	0.5	0	CAV1
0	0.687826	0.329	0.156	0	IMPDH1
0	0.948265	0.298	0.06	0	PODXL
0	0.513479	0.253	0.123	0	TMEM140
0	0.84892	0.339	0.109	0	HIPK2
0	0.856078	0.299	0.072	0	GIMAP8
0	1.63038	0.723	0.22	0	GIMAP7
0	1.19782	0.593	0.221	0	GIMAP4
0	1.06135	0.403	0.104	0	GIMAP6
0	1.27401	0.548	0.168	0	GIMAP1
0	1.1775	0.487	0.14	0	GIMAP5
0	0.662159	0.538	0.369	0	RHEB
0	0.888396	0.345	0.086	0	SOX7
0	0.975448	0.468	0.185	0	TUSC3
0	1.21314	0.496	0.153	0	MTUS1
0	1.13924	0.451	0.194	0	LPL
0	0.62874	0.48	0.309	0	SORBS3
0	0.566961	0.423	0.234	0	RBPMS
0	1.11929	0.661	0.371	0	TACC1
0	0.802953	0.25	0.059	0	TCIM
0	0.542574	0.637	0.501	0	CEBPD
0	0.916618	0.443	0.134	0	SOX17
0	0.946539	0.286	0.047	0	HEY1
0	1.35926	0.965	0.51	0	FABP5
0	2.28261	1	0.486	0	FABP4
0	0.499874	0.787	0.709	0	COX6C
0	0.923626	0.321	0.075	0	BAALC
0	1.36317	0.478	0.18	0	ENPP2
0	2.00084	0.725	0.139	0	GPIHBP1
0	0.572653	0.323	0.183	0	GSDMD
0	0.694804	0.35	0.199	0	IL33
0	0.575714	0.47	0.326	0	CHMP5
0	1.19628	0.429	0.097	0	AQP7
0	1.25617	0.442	0.134	0	HRCT1
0	0.53654	0.631	0.514	0	CLTA
0	1.06303	0.554	0.233	0	COL15A1
0	1.3764	0.61	0.207	0	PALM2-AKAP2
0	0.853651	0.576	0.344	0	STOM
0	1.74997	0.798	0.351	0	ENG
0	0.919861	0.486	0.233	0	ASS1
0	1.37989	0.504	0.104	0	AIF1L
0	2.20887	0.92	0.252	0	EGFL7
0	0.657793	0.496	0.327	0	SNHG7
0	1.30684	0.665	0.25	0	NPDC1
0	0.879092	0.49	0.266	0	AKR1C3
0	0.635058	0.506	0.348	0	RSU1
0	1.10834	0.377	0.091	0	KIAA1217
0	0.922138	0.337	0.084	0	JCAD
0	0.486284	0.295	0.165	0	ZEB1
0	0.559749	0.719	0.564	0	ITGB1
0	1.131	0.637	0.307	0	NRP1
0	0.847982	0.42	0.174	0	DEPP1
0	0.672385	0.43	0.215	0	TSPAN15
0	1.24569	0.692	0.371	0	VSIR
0	0.784096	0.572	0.339	0	DDIT4
0	1.2254	0.589	0.222	0	PRXL2A
0	0.637446	0.383	0.214	0	TSPAN14
0	1.2546	0.464	0.11	0	MMRN2
0	0.489328	0.347	0.169	0	SNCG
0	0.855009	0.836	0.47	0	ADIRF
0	0.611563	0.278	0.124	0	IFIT3
0	0.776123	0.607	0.357	0	PDLIM1
0	0.644928	0.397	0.208	0	ABLIM1
0	0.866043	0.966	0.85	0	IFITM2
0	0.463863	0.899	0.68	0	IFITM1
0	1.06385	0.995	0.767	0	IFITM3
0	0.973381	0.35	0.087	0	CRACR2B
0	0.864171	0.736	0.501	0	CD151
0	1.78576	0.788	0.292	0	H19
0	1.20028	0.586	0.233	0	IGF2
0	0.533099	0.403	0.253	0	CDKN1C
0	0.621921	0.293	0.146	0	MRPL17
0	0.692656	0.37	0.188	0	SWAP70
0	0.789858	0.519	0.306	0	RCN1
0	1.52025	0.889	0.508	0	CD59
0	1.09619	0.647	0.389	0	CAT
0	0.722613	0.302	0.119	0	CD82
0	0.493768	0.314	0.168	0	MDK
0	0.863171	0.275	0.079	0	APLNR
0	0.573297	0.433	0.297	0	UBE2L6
0	0.578446	0.585	0.462	0	SELENOH
0	0.976597	0.424	0.167	0	CTNND1
0	0.84311	0.329	0.103	0	FADS3
0	0.78991	0.291	0.082	0	TUT1
0	1.12099	0.597	0.29	0	PLAAT3
0	0.621178	0.524	0.361	0	ARL2
0	0.697819	0.311	0.131	0	MAP3K11
0	1.18378	0.782	0.485	0	CCDC85B
0	1.05035	0.38	0.093	0	PDE2A
0	0.467684	0.549	0.362	0	SERPINH1
0	0.539619	0.337	0.202	0	UVRAG
0	0.779522	0.422	0.211	0	FZD4
0	1.13978	0.535	0.244	0	RDX
0	0.534648	0.373	0.221	0	ZBTB16
0	0.599141	0.601	0.345	0	NNMT
0	1.88613	0.778	0.191	0	ESAM
0	1.2665	0.473	0.112	0	ROBO4
0	0.729811	0.349	0.134	0	ETS1
0	0.475863	0.278	0.149	0	FLI1
0	0.600618	0.365	0.204	0	WNK1
0	2.24956	0.887	0.201	0	VWF
0	1.88221	0.914	0.378	0	A2M
0	0.853817	0.598	0.364	0	GABARAPL1
0	0.564959	0.284	0.114	0	APOLD1
0	1.15326	0.524	0.211	0	PPFIBP1
0	1.06379	0.365	0.086	0	RAPGEF3
0	0.507549	0.25	0.128	0	HDAC7
0	0.763803	0.361	0.157	0	ACVRL1
0	0.700186	0.983	0.946	0	MYL6
0	0.61411	0.26	0.106	0	RBMS2
0	0.991964	0.355	0.087	0	PTPRB
0	0.548123	0.266	0.107	0	CSRP2
0	0.420402	0.28	0.143	0	DUSP6
0	0.845925	0.362	0.114	0	SOCS2
0	0.75645	0.354	0.145	0	ELK3
0	0.722052	0.271	0.09	0	ACACB
0	0.42413	0.793	0.738	0	COX6A1
0	1.48179	0.554	0.161	0	SCARB1
0	1.14154	0.419	0.104	0	FLT1
0	0.669339	0.679	0.541	0	POMP
0	0.610748	0.904	0.833	0	HMGB1
0	1.1994	0.811	0.406	0	RGCC
0	1.02068	0.615	0.315	0	TSC22D1
0	1.50488	0.647	0.211	0	LPAR6
0	0.653434	0.396	0.248	0	KCTD12
0	0.757799	0.267	0.081	0	DOCK9
0	0.863319	0.31	0.083	0	EFNB2
0	0.836457	0.549	0.272	0	COL4A1
0	0.765181	0.56	0.297	0	COL4A2
0	0.711187	0.308	0.126	0	ARHGEF7
0	0.782494	0.255	0.066	0	MCF2L
0	1.19551	0.931	0.344	0	RNASE1
0	0.56196	0.796	0.698	0	PSME1
0	0.606234	0.394	0.228	0	IRF9
0	0.90615	0.339	0.088	0	ADCY4
0	2.00493	0.759	0.178	0	CLEC14A
0	0.569326	0.311	0.159	0	FERMT2
0	0.759826	0.939	0.741	0	LGALS3
0	0.645288	0.589	0.429	0	KTN1
0	0.872403	0.538	0.248	0	SYNE2
0	0.771421	0.889	0.726	0	ZFP36L1
0	0.844395	0.376	0.149	0	SPTLC2
0	1.08646	0.946	0.818	0	CALM1
0	2.26401	0.987	0.412	0	IFI27
0	1.27113	0.563	0.222	0	WARS
0	0.633568	0.284	0.114	0	NUDT14
0	1.61149	0.874	0.353	0	CRIP2
0	1.192	0.529	0.176	0	TJP1
0	0.748759	0.921	0.841	0	SRP14
0	0.899266	0.31	0.071	0	DLL4
0	0.900026	1	0.994	0	B2M
0	0.998476	0.279	0.046	0	GLDN
0	0.615598	0.428	0.277	0	TMOD3
0	0.893402	0.717	0.363	0	TPM1
0	0.718072	0.545	0.373	0	RAB11A
0	1.50109	0.649	0.248	0	UACA
0	0.948599	0.451	0.192	0	PML
0	1.20161	0.487	0.16	0	TMEM204
0	2.1097	0.774	0.198	0	SLC9A3R2
0	0.856815	0.602	0.343	0	EMP2
0	0.991798	0.738	0.522	0	ARL6IP1
0	0.787369	0.307	0.103	0	GPRC5B
0	0.536631	0.623	0.428	0	NUPR1
0	0.557695	0.309	0.166	0	MAPK3
0	0.798593	0.276	0.069	0	CX3CL1
0	0.615289	0.284	0.087	0	ADGRG1
0	1.62323	0.615	0.133	0	CDH5
0	0.564217	0.349	0.196	0	DYNC1LI2
0	0.81346	0.35	0.133	0	NQO1
0	0.592815	0.668	0.536	0	GABARAPL2
0	1.20353	0.42	0.089	0	CDH13
0	0.519411	0.259	0.129	0	EMC8
0	0.710597	0.648	0.483	0	YWHAE
0	0.633233	0.326	0.163	0	MYO1C
0	0.695844	0.318	0.135	0	XAF1
0	1.1475	0.407	0.103	0	TMEM88
0	1.07399	0.675	0.414	0	NAA38
0	0.839141	0.29	0.066	0	ARHGEF15
0	0.796167	0.28	0.064	0	TRIM16
0	0.469651	0.849	0.82	0	UBB
0	0.836566	0.326	0.125	0	CPD
0	0.567182	0.261	0.111	0	MMP28
0	1.7608	0.82	0.215	0	CCL14
0	0.550613	0.899	0.563	0	IGFBP4
0	0.788416	0.315	0.117	0	JUP
0	1.21672	0.842	0.457	0	CAVIN1
0	1.92792	0.933	0.413	0	RAMP2
0	0.658468	0.362	0.193	0	IFI35
0	0.591662	0.548	0.377	0	VAT1
0	1.12522	0.42	0.101	0	MEOX1
0	2.42074	0.856	0.158	0	CD300LG
0	0.578832	0.266	0.105	0	HOXB7
0	0.676753	0.475	0.31	0	CALCOCO2
0	2.25767	0.806	0.17	0	CA4
0	1.60282	0.728	0.251	0	ICAM2
0	1.59015	0.82	0.285	0	PECAM1
0	0.489475	0.254	0.112	0	PITPNC1
0	1.2695	0.6	0.241	0	SEC14L1
0	0.522811	0.526	0.331	0	SYNGR2
0	0.64547	0.306	0.127	0	YES1
0	0.964736	0.939	0.786	0	MYL12A
0	0.974992	0.915	0.785	0	MYL12B
0	0.731351	0.277	0.091	0	PTPRM
0	0.940374	0.357	0.097	0	ANKRD29
0	0.76383	0.421	0.22	0	OSBPL1A
0	1.10795	0.393	0.086	0	DSG2
0	0.976368	0.36	0.085	0	CCDC178
0	1.35924	0.834	0.452	0	TCF4
0	1.6503	0.637	0.217	0	CD320
0	1.126	0.418	0.099	0	KANK3
0	1.21744	0.818	0.546	0	CDC37
0	0.652313	0.355	0.175	0	SLC44A2
0	0.599958	0.612	0.455	0	KLF2
0	1.52175	0.688	0.181	0	PLVAP
0	2.21094	0.974	0.519	0	BST2
0	0.928385	0.585	0.304	0	COX7A1
0	1.51448	0.635	0.159	0	PPP1R14A
0	0.931152	0.565	0.295	0	ACTN4
0	0.792656	0.693	0.438	0	GMFG
0	0.96439	0.38	0.105	0	PCAT19
0	1.28128	0.39	0.068	0	LIPE
0	1.33677	0.628	0.18	0	BCAM
0	0.900545	0.441	0.192	0	NECTIN2
0	1.04076	0.56	0.257	0	EHD2
0	1.10332	0.833	0.605	0	SELENOW
0	0.80917	0.356	0.146	0	CARD8
0	0.753192	0.258	0.065	0	RASIP1
0	1.07765	0.902	0.703	0	FKBP1A
0	1.01039	0.359	0.088	0	HSPA12B
0	1.18752	0.526	0.171	0	CD93
0	1.76382	0.886	0.369	0	ID1
0	0.284823	0.74	0.46	0	MYL9
0	0.434689	0.761	0.702	0	YWHAB
0	0.504906	0.286	0.136	0	SNAI1
0	1.45972	0.579	0.136	0	SOX18
0	1.07243	0.451	0.131	0	JAM2
0	1.03916	0.806	0.598	0	ATP5PF
0	0.814947	0.645	0.414	0	APP
0	1.46799	0.564	0.126	0	CYYR1
0	0.693075	0.367	0.158	0	RCAN1
0	0.868659	0.349	0.092	0	ERG
0	0.511312	0.312	0.163	0	COL18A1
0	2.21881	0.933	0.233	0	CLDN5
0	1.12083	0.438	0.152	0	TCN2
0	0.690648	0.267	0.091	0	SMTN
0	0.720211	0.519	0.332	0	YWHAH
0	0.616767	0.877	0.564	0	TIMP3
0	0.508053	0.256	0.126	0	APOL3
0	0.764864	0.638	0.416	0	MYH9
0	0.50035	0.253	0.115	0	MFNG
0	0.627235	0.373	0.201	0	CDC42EP1
0	0.505141	0.963	0.854	0	LGALS1
0	0.776109	0.267	0.071	0	PDGFB
0	0.526605	0.311	0.179	0	SAMM50
0	0.993116	0.405	0.116	0	IL3RA
0	0.410329	0.999	0.99	0	TMSB4X
0	0.449002	0.494	0.321	0	AP1S2
0	0.821245	0.327	0.113	0	TMEM47
0	1.27587	0.53	0.132	0	TSPAN7
0	1.06754	0.408	0.1	0	DIPK2B
0	0.760166	0.294	0.101	0	EFNB1
0	0.84543	0.351	0.114	0	TNMD
0	1.09271	0.448	0.154	0	TSPAN6
0	1.14355	0.545	0.225	0	PLS3
0	0.466401	0.596	0.389	0	FHL1
0	0.991077	0.336	0.063	0	AVPR2
0	0.928173	0.297	0.066	0	F8
1.4075e-305	0.570768	0.41	0.28	3.61403e-301	HADHB
1.96588e-305	0.569895	0.446	0.314	5.0478e-301	UQCRC2
1.63697e-304	0.500672	0.441	0.295	4.20326e-300	HMGB2
7.16539e-304	0.511971	0.259	0.139	1.83986e-299	MX1
6.2418e-300	0.333751	0.444	0.284	1.60271e-295	STMN1
1.041e-295	0.53947	0.538	0.414	2.67298e-291	NDUFC1
9.30338e-294	0.435785	0.598	0.455	2.38883e-289	LRRFIP1
8.76345e-293	0.465273	0.303	0.175	2.25019e-288	MYLIP
2.06227e-291	0.455844	0.469	0.314	5.29529e-287	NFIB
1.83645e-289	0.508623	0.343	0.214	4.71546e-285	RO60
2.97773e-289	0.524134	0.44	0.306	7.64592e-285	PRMT1
1.87195e-287	0.375222	0.348	0.204	4.8066e-283	C11orf96
5.40835e-283	0.484503	0.259	0.142	1.3887e-278	TNS2
1.29104e-281	0.514915	0.386	0.249	3.315e-277	PIM3
2.12594e-280	0.483663	0.508	0.374	5.45879e-276	CYB5A
1.14355e-276	0.521589	0.55	0.436	2.93628e-272	SRP9
3.43002e-276	0.432244	0.33	0.198	8.80726e-272	ETS2
4.6356e-276	0.509651	0.564	0.452	1.19028e-271	RAB5C
6.96194e-276	0.555933	0.409	0.279	1.78762e-271	CARHSP1
1.5685e-274	0.437805	0.686	0.596	4.02745e-270	DAD1
1.28687e-272	0.422534	0.691	0.588	3.30428e-268	RABAC1
3.46041e-270	0.439976	0.251	0.139	8.88529e-266	TRIOBP
4.42437e-270	0.519853	0.417	0.286	1.13605e-265	CFLAR
9.71309e-269	0.541796	0.393	0.267	2.49403e-264	EIF4EBP2
4.05344e-267	0.264166	0.65	0.456	1.0408e-262	ITM2A
4.23918e-267	0.337045	0.842	0.784	1.08849e-262	JUN
8.90928e-267	0.550549	0.375	0.249	2.28764e-262	CD46
7.69354e-265	0.348445	0.733	0.614	1.97547e-260	FCGRT
2.32581e-264	0.438595	0.257	0.143	5.97199e-260	TAP2
2.53775e-263	0.501908	0.575	0.473	6.51619e-259	TMEM219
5.17693e-262	0.468813	0.321	0.201	1.32928e-257	PEF1
1.04155e-261	0.530986	0.493	0.372	2.67438e-257	CAPZA2
2.36808e-260	0.537413	0.414	0.286	6.08051e-256	DPYSL2
4.5007e-256	0.399345	0.311	0.183	1.15565e-251	ADAMTS1
4.9416e-256	0.495223	0.323	0.204	1.26885e-251	CCDC50
6.72455e-254	0.508236	0.311	0.194	1.72666e-249	MEF2A
1.76376e-251	0.527738	0.468	0.352	4.52882e-247	HEBP1
5.93629e-250	0.448988	0.657	0.562	1.52426e-245	BSG
2.97838e-249	0.472345	0.28	0.165	7.64759e-245	SASH1
9.13314e-246	0.393475	0.711	0.65	2.34512e-241	GUK1
2.92983e-245	0.446118	0.256	0.146	7.52294e-241	SLFN5
5.34302e-245	0.418545	0.8	0.781	1.37193e-240	DUSP1
2.15709e-244	0.384407	0.649	0.52	5.53876e-240	CYB5R3
1.05113e-242	0.45829	0.287	0.172	2.69899e-238	SYNE1
3.4145e-240	0.525661	0.499	0.386	8.76741e-236	SERINC1
4.86169e-239	0.552815	0.484	0.371	1.24834e-234	IFNGR1
1.30365e-236	0.449928	0.311	0.197	3.34739e-232	INO80E
8.04981e-234	0.449969	0.62	0.531	2.06695e-229	NDUFB4
5.6076e-232	0.424242	0.589	0.468	1.43986e-227	TSPAN4
7.80791e-231	0.479692	0.396	0.277	2.00484e-226	RAD21
4.51653e-229	0.462808	0.252	0.147	1.15971e-224	SMAD5
1.40269e-226	0.461208	0.409	0.291	3.60169e-222	NAA10
8.16551e-225	0.431833	0.291	0.18	2.09666e-220	ZNF22
1.02297e-223	0.421995	0.276	0.169	2.62668e-219	HTATIP2
4.82088e-221	0.452053	0.605	0.518	1.23786e-216	GNAS
2.10968e-220	0.494843	0.451	0.339	5.41703e-216	SH3GLB1
1.29685e-219	0.441195	0.284	0.178	3.32991e-215	ECI2
6.25915e-219	0.312903	0.57	0.43	1.60716e-214	EMP1
1.11244e-215	0.410503	0.253	0.151	2.8564e-211	FLOT2
2.78452e-214	0.440602	0.279	0.172	7.14982e-210	TNS1
1.01194e-213	0.407146	0.266	0.162	2.59836e-209	CD40
1.19024e-212	0.410601	0.552	0.44	3.05617e-208	PSME2
2.05593e-211	0.493746	0.362	0.255	5.27901e-207	VAMP3
1.204e-210	0.380936	0.252	0.148	3.09152e-206	BACE2
1.08981e-207	0.470612	0.447	0.333	2.79831e-203	ARGLU1
1.17018e-207	0.414952	0.765	0.746	3.00468e-203	IER2
4.2357e-207	0.419561	0.456	0.339	1.0876e-202	OSTF1
1.7658e-202	0.496166	0.321	0.217	4.53405e-198	MLEC
1.28882e-200	0.466914	0.367	0.258	3.30931e-196	NBDY
3.17095e-199	0.386735	0.662	0.591	8.14206e-195	SNX3
3.84173e-199	0.250866	0.435	0.302	9.8644e-195	MT1E
1.27057e-198	0.364625	0.739	0.686	3.26245e-194	COX5B
8.73263e-198	0.444665	0.415	0.306	2.24228e-193	ANP32A
2.73465e-197	0.357343	0.725	0.681	7.02176e-193	DYNLL1
1.73658e-196	0.451326	0.332	0.223	4.45901e-192	NKTR
4.28734e-195	0.45679	0.325	0.22	1.10086e-190	RAB6A
9.33135e-194	0.451889	0.303	0.201	2.39601e-189	ZFYVE21
3.06462e-191	0.378412	0.606	0.501	7.86902e-187	TPM4
1.92627e-189	0.484181	0.449	0.348	4.9461e-185	SH3BP5
2.89845e-187	0.445881	0.329	0.229	7.44234e-183	RALA
4.30851e-185	0.41004	0.32	0.216	1.1063e-180	PLSCR3
2.03207e-183	0.441478	0.395	0.291	5.21775e-179	IMP3
8.04092e-183	0.416729	0.489	0.384	2.06467e-178	MSN
2.42815e-182	0.342667	0.574	0.463	6.23477e-178	BTG2
4.79949e-182	0.461771	0.361	0.258	1.23237e-177	ODF3B
1.81497e-181	0.394132	0.628	0.558	4.66029e-177	GNB2
5.42068e-181	0.418661	0.298	0.2	1.39187e-176	ACAT1
5.79326e-180	0.393619	0.251	0.156	1.48754e-175	PXN
7.19216e-179	0.330652	0.301	0.195	1.84673e-174	NDRG2
2.83114e-175	0.426084	0.503	0.409	7.26951e-171	PSMA6
2.87012e-174	0.428823	0.503	0.413	7.36962e-170	ZNHIT1
4.35129e-171	0.43974	0.419	0.321	1.11728e-166	RBM17
5.65515e-171	0.387499	0.44	0.324	1.45207e-166	NFIA
9.72846e-171	0.404103	0.32	0.221	2.49798e-166	FNTA
3.10265e-170	0.581238	0.311	0.208	7.96667e-166	CXCL2
3.49923e-169	0.37594	0.277	0.182	8.98496e-165	PEMT
3.84818e-169	0.255131	0.665	0.579	9.88096e-165	H2AFZ
1.05788e-167	0.386982	0.279	0.183	2.71633e-163	CRBN
3.93013e-163	0.405543	0.27	0.178	1.00914e-158	EIF2AK2
9.21852e-163	0.267292	0.381	0.271	2.36704e-158	LEPROTL1
1.5605e-162	0.394265	0.291	0.199	4.00689e-158	NDUFA8
7.29963e-159	0.383554	0.261	0.171	1.87433e-154	GNAQ
1.35777e-157	0.398292	0.258	0.168	3.48634e-153	PLXND1
6.88914e-157	0.41133	0.44	0.343	1.76892e-152	TMEM109
6.50838e-156	0.418404	0.291	0.202	1.67116e-151	IFNAR1
7.65394e-156	0.367284	0.259	0.168	1.9653e-151	RBMS3
8.2276e-155	0.26245	0.68	0.606	2.1126e-150	SEPTIN7
2.8479e-154	0.46122	0.691	0.675	7.31255e-150	DNAJB1
5.01263e-154	0.39985	0.534	0.448	1.28709e-149	PDIA6
6.20517e-153	0.409129	0.493	0.411	1.5933e-148	NDUFA12
1.72286e-152	0.331451	0.31	0.211	4.42379e-148	PKIG
3.08061e-151	0.374377	0.622	0.56	7.91009e-147	NEDD8
9.33871e-151	0.387391	0.397	0.302	2.3979e-146	SP100
1.30158e-149	0.384323	0.34	0.246	3.34206e-145	SRSF4
7.16055e-149	0.405198	0.37	0.277	1.83861e-144	BNIP2
1.70279e-148	0.404886	0.46	0.368	4.37225e-144	DDX39B
3.23481e-148	0.397939	0.442	0.349	8.30601e-144	COX17
2.82156e-146	0.415844	0.404	0.315	7.24491e-142	KIF5B
5.55292e-146	0.406647	0.393	0.302	1.42582e-141	PSMA3
3.18723e-144	0.405671	0.358	0.266	8.18385e-140	NDUFA7
1.11375e-143	0.345022	0.278	0.19	2.85976e-139	STARD3NL
3.29294e-143	0.397675	0.396	0.304	8.45528e-139	MRPL33
1.57084e-142	0.379275	0.296	0.207	4.03344e-138	UPF3A
2.68183e-142	0.402673	0.378	0.289	6.88614e-138	MGMT
3.0457e-142	0.372283	0.389	0.296	7.82043e-138	NUCB2
1.95736e-141	0.379375	0.287	0.2	5.02592e-137	EGLN2
1.10348e-140	0.281878	0.262	0.174	2.8334e-136	PAPSS2
3.72182e-140	0.342721	0.356	0.258	9.55653e-136	SOX4
1.23409e-139	0.392201	0.407	0.32	3.16876e-135	RAB1B
7.11138e-139	0.257035	0.579	0.485	1.82599e-134	LITAF
1.01223e-133	0.391637	0.456	0.374	2.59909e-129	CHMP2A
9.58354e-131	0.304645	0.321	0.228	2.46077e-126	DLC1
1.54124e-130	0.320162	0.659	0.585	3.95744e-126	LY6E
2.3185e-130	0.409658	0.328	0.245	5.95322e-126	EPN1
1.63147e-129	0.404916	0.367	0.284	4.18913e-125	SERPINB6
2.68757e-129	0.374468	0.357	0.271	6.90088e-125	LSM6
1.45404e-128	0.381832	0.286	0.203	3.73353e-124	PDLIM5
3.84215e-126	0.294788	0.546	0.454	9.8655e-122	SOCS3
1.03221e-124	0.381283	0.288	0.205	2.6504e-120	GTF2I
3.35457e-124	0.386095	0.359	0.275	8.61354e-120	CCPG1
5.57612e-124	0.388491	0.466	0.389	1.43178e-119	TMEM179B
6.00976e-124	0.396786	0.497	0.422	1.54313e-119	RPN1
1.41174e-122	0.388588	0.437	0.354	3.62492e-118	PAK2
3.03475e-122	0.379986	0.327	0.242	7.79232e-118	SPTAN1
4.07261e-122	0.366638	0.524	0.452	1.04573e-117	NDUFA3
5.75106e-122	0.373115	0.534	0.47	1.4767e-117	WASF2
1.72789e-121	0.317439	0.489	0.405	4.43671e-117	CLEC2B
2.75665e-120	0.281109	0.69	0.643	7.07824e-116	HSP90B1
5.72065e-119	0.360709	0.494	0.421	1.46889e-114	SUMO1
7.01158e-119	0.348785	0.273	0.195	1.80036e-114	PARVB
8.35574e-119	0.264479	0.331	0.241	2.1455e-114	CDK2AP2
2.39081e-118	0.357488	0.524	0.454	6.13888e-114	SCP2
5.32803e-118	0.360868	0.299	0.22	1.36808e-113	MVB12A
2.27186e-117	0.366675	0.344	0.265	5.83347e-113	CHMP3
8.48703e-117	0.375285	0.345	0.264	2.17921e-112	CMPK1
3.54128e-115	0.320395	0.255	0.177	9.09294e-111	C5orf24
1.42936e-113	0.371509	0.427	0.349	3.67016e-109	ATRX
1.16608e-112	0.264838	0.415	0.323	2.99415e-108	CSRP1
3.04227e-112	0.275162	0.46	0.36	7.81164e-108	CAVIN3
5.81287e-112	0.313792	0.251	0.174	1.49257e-107	ARPP19
3.81059e-111	0.366824	0.365	0.288	9.78445e-107	CAMTA1
4.51477e-111	0.371746	0.384	0.306	1.15926e-106	YIPF3
6.30108e-111	0.376949	0.332	0.256	1.61793e-106	ECHS1
1.48832e-110	0.352773	0.396	0.318	3.82157e-106	STRAP
1.63642e-110	0.336207	0.307	0.23	4.20185e-106	TXNDC12
1.73115e-110	0.363016	0.315	0.237	4.44508e-106	MAP4
3.73739e-110	0.291196	0.326	0.239	9.59648e-106	MAP1LC3A
5.86079e-110	0.357109	0.298	0.221	1.50488e-105	MRPS18C
5.58149e-109	0.360546	0.391	0.314	1.43316e-104	IER3IP1
5.81759e-108	0.296979	0.679	0.64	1.49378e-103	ATP5MD
4.94746e-107	0.352472	0.419	0.342	1.27036e-102	SHISA5
8.04615e-107	0.311502	0.386	0.301	2.06601e-102	PGRMC1
3.23362e-106	0.334237	0.39	0.309	8.30297e-102	TCEAL4
1.55748e-105	0.364744	0.264	0.191	3.99915e-101	QKI
7.28651e-103	0.320531	0.464	0.385	1.87096e-98	PRDX4
1.33885e-100	0.322961	0.271	0.197	3.43776e-96	TMEM50B
2.9522e-99	0.354742	0.294	0.221	7.58036e-95	PFDN1
3.78941e-99	0.296726	0.626	0.576	9.73006e-95	SEM1
6.72617e-99	0.299422	0.61	0.565	1.72708e-94	PTGES3
7.20603e-99	0.34918	0.353	0.28	1.85029e-94	ADRM1
1.35195e-98	0.337652	0.309	0.234	3.47141e-94	GNB1
5.92676e-98	0.319331	0.299	0.226	1.52182e-93	COMMD7
2.45156e-97	0.276868	0.637	0.578	6.29487e-93	SDCBP
6.35309e-95	0.281599	0.631	0.577	1.63128e-90	RTN4
2.23493e-94	0.28705	0.621	0.571	5.73862e-90	NDUFC2
2.95096e-94	0.257456	0.682	0.643	7.57717e-90	MORF4L1
3.38003e-94	0.323061	0.543	0.49	8.67889e-90	NDUFB10
6.24618e-94	0.294218	0.603	0.565	1.60383e-89	SON
1.43753e-92	0.348027	0.33	0.258	3.69114e-88	MTLN
2.52792e-91	0.297019	0.331	0.257	6.49093e-87	NGRN
9.01923e-89	0.319906	0.276	0.207	2.31587e-84	AK2
1.80304e-87	0.33404	0.446	0.377	4.62967e-83	N4BP2L2
2.13404e-87	0.254592	0.685	0.651	5.47958e-83	NDUFA4
5.31889e-87	0.305406	0.521	0.458	1.36573e-82	NOP10
1.01128e-86	0.331413	0.416	0.349	2.59667e-82	SERINC3
3.75531e-85	0.306765	0.284	0.216	9.6425e-81	WBP2
1.72938e-84	0.30794	0.295	0.227	4.44054e-80	PDCD10
2.32488e-84	0.315554	0.34	0.272	5.9696e-80	RRAGA
2.39096e-84	0.287597	0.264	0.197	6.13927e-80	PKN2
9.2489e-84	0.285029	0.638	0.619	2.37484e-79	SAP18
3.22994e-83	0.32449	0.288	0.22	8.29352e-79	FOXN3
1.78205e-82	0.320464	0.401	0.336	4.57576e-78	SLIRP
7.77716e-82	0.299515	0.38	0.309	1.99694e-77	PNPLA2
1.20152e-81	0.2665	0.537	0.474	3.08515e-77	BCAP31
1.6592e-81	0.307786	0.302	0.236	4.26034e-77	GOLGA7
2.36394e-80	0.317566	0.462	0.405	6.06988e-76	OCIAD1
2.48312e-77	0.315799	0.404	0.343	6.3759e-73	PSMB2
9.77504e-77	0.317097	0.314	0.251	2.50994e-72	DARS
5.75345e-76	0.29056	0.575	0.532	1.47731e-71	ROMO1
5.99719e-75	0.307269	0.295	0.232	1.5399e-70	TMEM205
2.04721e-73	0.314548	0.341	0.279	5.25661e-69	PNKD
3.37053e-73	0.321907	0.252	0.191	8.65452e-69	PLXDC2
3.88303e-73	0.297719	0.451	0.392	9.97045e-69	ESD
8.87314e-73	0.279806	0.309	0.243	2.27836e-68	NASP
1.32038e-72	0.266274	0.569	0.526	3.39034e-68	NDUFB9
4.69803e-71	0.279461	0.264	0.204	1.20631e-66	ALDH9A1
1.5428e-70	0.262253	0.34	0.276	3.96145e-66	NOSIP
6.27132e-68	0.274391	0.572	0.531	1.61029e-63	VPS28
1.04942e-67	0.279261	0.251	0.192	2.69459e-63	ABTB1
1.19e-64	0.269233	0.259	0.201	3.05557e-60	WBP1
2.64712e-64	0.25901	0.28	0.221	6.797e-60	CDC26
6.84732e-64	0.286823	0.264	0.208	1.75819e-59	EI24
4.92383e-62	0.263455	0.252	0.196	1.26429e-57	IRF2
5.32116e-62	0.256287	0.606	0.573	1.36631e-57	TMEM50A
1.15947e-61	0.276956	0.264	0.208	2.97718e-57	AAMDC
2.5508e-61	0.307935	0.402	0.349	6.54968e-57	ILK
6.30302e-61	0.261975	0.263	0.206	1.61843e-56	NSRP1
7.41389e-61	0.268846	0.496	0.452	1.90367e-56	RTRAF
8.09669e-61	0.266525	0.436	0.384	2.07899e-56	DYNLRB1
9.28876e-60	0.291111	0.415	0.366	2.38507e-55	C1orf43
1.13196e-59	0.263755	0.273	0.217	2.90653e-55	TCEAL8
4.14859e-58	0.26339	0.412	0.36	1.06523e-53	NDUFB6
1.40444e-57	0.262881	0.293	0.239	3.60619e-53	RBM42
1.93138e-57	0.268692	0.266	0.213	4.9592e-53	MRPS18B
2.98443e-57	0.274272	0.364	0.311	7.66312e-53	NUDC
5.64115e-57	0.271056	0.374	0.319	1.44848e-52	GINM1
1.90735e-55	0.268775	0.481	0.44	4.89751e-51	PSMB6
1.8064e-54	0.266761	0.257	0.206	4.6383e-50	SNAP23
6.78419e-54	0.27112	0.257	0.206	1.74198e-49	DYNC1I2
8.29124e-54	0.257949	0.257	0.205	2.12894e-49	CNRIP1
1.00769e-53	0.255538	0.335	0.282	2.58744e-49	TCP1
1.05635e-53	0.267694	0.577	0.543	2.71239e-49	ATP5ME
4.11893e-51	0.261127	0.338	0.289	1.05762e-46	PSMC3
1.47064e-49	0.27846	0.308	0.259	3.77617e-45	ETFA
7.41936e-49	0.257003	0.307	0.256	1.90507e-44	CAPNS1
1.48281e-48	0.256459	0.442	0.398	3.80742e-44	PAIP2
6.49453e-48	0.255451	0.328	0.277	1.6676e-43	POLR2I
7.0126e-48	0.256585	0.354	0.304	1.80062e-43	MRPL52
9.81778e-48	0.261178	0.408	0.363	2.52091e-43	NDUFS6
1.57797e-47	0.265642	0.261	0.211	4.05177e-43	PLEC
1.90102e-47	0.283121	0.351	0.306	4.88126e-43	PTTG1IP
4.06858e-47	0.258615	0.46	0.421	1.04469e-42	CSDE1
8.71433e-47	0.254062	0.288	0.239	2.23758e-42	ARL2BP
2.46132e-46	0.254679	0.346	0.298	6.31992e-42	POLR2K
6.48307e-41	0.255578	0.267	0.221	1.66466e-36	REV3L
9.31577e-41	0.292593	0.412	0.371	2.39201e-36	DDX17

### Sheet: ISG+.Mo
p_val	avg_log2FC	pct.1	pct.2	p_val_adj	gene
0	2.25495	0.742	0.229	0	ISG15
0	1.29894	0.592	0.127	0	FGR
0	1.69369	0.756	0.315	0	IFI6
0	1.19805	0.91	0.401	0	LAPTM5
0	1.34436	0.496	0.071	0	CSF3R
0	1.44929	0.737	0.182	0	C1orf162
0	0.99857	0.276	0.04	0	AC253572.2
0	1.19454	0.382	0.036	0	FCGR1A
0	2.15251	0.931	0.29	0	CTSS
0	3.30912	0.859	0.123	0	S100A9
0	2.40241	0.63	0.051	0	S100A12
0	3.12375	0.8	0.088	0	S100A8
0	2.00645	0.776	0.13	0	MNDA
0	1.88891	0.975	0.243	0	FCER1G
0	1.2925	0.546	0.096	0	NCF2
0	0.846715	0.31	0.046	0	NLRP3
0	1.25975	0.571	0.158	0	PLEK
0	1.14758	0.443	0.08	0	MXD1
0	1.40579	0.407	0.064	0	IL1B
0	1.20475	0.504	0.131	0	STAT1
0	1.41355	0.496	0.066	0	SLC11A1
0	1.98451	0.737	0.118	0	CSTA
0	1.30627	0.306	0.038	0	EREG
0	1.31705	0.702	0.202	0	FYB1
0	1.75461	0.685	0.223	0	VCAN
0	1.52064	0.736	0.181	0	CD14
0	1.08101	0.461	0.092	0	LY86
0	1.0317	0.424	0.095	0	PHACTR1
0	1.80651	0.839	0.16	0	LST1
0	2.16369	0.975	0.217	0	AIF1
0	1.53698	0.977	0.491	0	HLA-DRA
0	1.39732	0.507	0.059	0	TREM1
0	1.11561	0.385	0.067	0	VEGFA
0	1.28909	0.454	0.07	0	CALHM6
0	1.48457	0.695	0.165	0	STX11
0	1.19253	0.618	0.17	0	CPVL
0	1.93067	0.662	0.103	0	NCF1
0	1.45322	0.706	0.229	0	FGL2
0	1.11976	0.514	0.102	0	PILRA
0	1.47376	0.875	0.382	0	NAMPT
0	1.43859	0.678	0.195	0	NINJ1
0	2.88494	0.914	0.114	0	FCN1
0	1.59881	0.99	0.591	0	SRGN
0	1.87316	0.619	0.125	0	PPIF
0	1.30079	0.597	0.177	0	IRF7
0	1.68877	0.827	0.177	0	SPI1
0	1.11927	0.467	0.078	0	MPEG1
0	1.54527	0.788	0.164	0	MS4A6A
0	1.36325	1	0.992	0	FTH1
0	1.49378	0.957	0.659	0	NEAT1
0	1.06663	0.452	0.087	0	JAML
0	0.921807	0.378	0.068	0	CLEC4A
0	0.803273	0.25	0.028	0	CLEC4E
0	0.859222	0.317	0.044	0	CLEC12A
0	1.54263	0.647	0.105	0	CLEC7A
0	1.29079	0.427	0.063	0	OLR1
0	3.11703	0.979	0.201	0	LYZ
0	1.20321	0.501	0.111	0	EPSTI1
0	1.12827	0.751	0.248	0	LCP1
0	1.87608	0.743	0.136	0	TNFSF13B
0	1.09598	0.467	0.097	0	SLC7A7
0	2.38767	0.844	0.108	0	SERPINA1
0	2.1056	0.413	0.059	0	C15orf48
0	1.62336	0.666	0.134	0	BCL2A1
0	1.32372	0.566	0.108	0	IGSF6
0	1.25582	0.741	0.286	0	PYCARD
0	1.06494	0.445	0.085	0	ITGAX
0	1.9983	0.951	0.376	0	COTL1
0	1.28704	0.961	0.605	0	CYBA
0	0.710646	0.257	0.038	0	SCIMP
0	0.834704	0.294	0.04	0	ASGR1
0	0.899043	0.813	0.284	0	CD68
0	1.29712	0.662	0.197	0	LGALS9
0	1.22498	0.387	0.03	0	CD300E
0	1.54804	0.784	0.302	0	CHMP1B
0	1.7917	0.716	0.139	0	STXBP2
0	0.978219	0.268	0.028	0	MCEMP1
0	0.921882	0.35	0.05	0	C19orf38
0	2.32144	0.996	0.263	0	IFI30
0	1.92222	0.996	0.282	0	TYROBP
0	2.29873	0.928	0.254	0	PLAUR
0	1.72682	0.724	0.141	0	C5AR1
0	0.749882	1	0.979	0	FTL
0	1.39108	0.46	0.044	0	FPR1
0	0.826177	0.347	0.065	0	LILRB3
0	1.36411	0.561	0.094	0	LILRB2
0	1.14566	0.373	0.042	0	LILRA5
0	0.831764	0.324	0.045	0	LILRA2
0	0.95823	0.385	0.064	0	LILRB1
0	1.10699	0.481	0.088	0	HCK
0	1.2371	0.471	0.107	0	MX2
0	1.31038	0.522	0.145	0	MX1
0	1.03961	0.821	0.276	0	ITGB2
0	1.01798	0.523	0.134	0	ADA2
0	1.1733	0.354	0.046	0	OSM
0	1.44894	0.636	0.182	0	HMOX1
0	2.07351	0.721	0.089	0	LGALS2
0	2.54649	0.549	0.026	0	APOBEC3A
0	2.13868	0.905	0.313	0	TYMP
0	1.97525	0.988	0.629	0	SAT1
0	1.54176	0.665	0.119	0	CYBB
0	1.73417	0.682	0.089	0	CFP
1.03352e-302	0.752486	0.283	0.047	2.65376e-298	OAS3
3.00996e-302	1.0307	0.98	0.817	7.72868e-298	GABARAP
3.36872e-301	1.31888	0.713	0.264	8.64987e-297	MAP3K8
2.85676e-299	0.845705	0.396	0.086	7.33531e-295	SNX10
5.98995e-299	1.03717	0.971	0.824	1.53804e-294	OAZ1
2.63562e-297	1.01194	0.798	0.281	6.76748e-293	CD37
2.91421e-297	0.929119	0.42	0.097	7.48283e-293	IFI44L
6.31856e-294	0.662109	0.274	0.044	1.62242e-289	ALOX5
1.24324e-290	1.00967	0.653	0.205	3.19227e-286	ARRB2
1.56722e-289	1.55128	0.941	0.584	4.02416e-285	TIMP1
8.18049e-289	1.37906	0.761	0.33	2.1005e-284	AP1S2
8.69878e-287	1.0593	0.503	0.138	2.23359e-282	LYN
1.64641e-284	0.970988	0.552	0.15	4.22748e-280	MS4A7
2.51946e-279	1.03849	0.996	0.837	6.46921e-275	SH3BGRL3
5.96856e-279	0.664278	0.25	0.04	1.53255e-274	ADGRE2
7.17254e-279	0.860486	0.327	0.063	1.84169e-274	SLC7A5
4.44414e-278	1.27237	0.914	0.604	1.14112e-273	TSPO
1.16138e-275	1.04159	0.538	0.154	2.98208e-271	EVI2B
3.03019e-275	1.10399	0.383	0.087	7.78062e-271	PHLDA2
5.10239e-275	1.01124	0.37	0.078	1.31014e-270	PLAC8
8.87881e-272	1.06678	0.54	0.157	2.27981e-267	NR4A3
1.61007e-271	1.25403	0.642	0.235	4.13418e-267	RILPL2
1.50376e-269	0.922566	0.496	0.134	3.8612e-265	WAS
1.22907e-268	1.20742	0.683	0.266	3.15589e-264	TNFRSF1B
1.10002e-265	1.43787	0.738	0.35	2.82451e-261	TKT
2.4018e-265	0.960359	0.438	0.113	6.1671e-261	SLC16A3
4.72483e-261	0.958227	0.984	0.835	1.21319e-256	S100A11
6.94219e-259	0.937223	0.334	0.071	1.78255e-254	GK
3.74942e-258	0.797684	0.273	0.049	9.62739e-254	CDA
1.81442e-256	0.726859	0.385	0.088	4.65889e-252	AOAH
1.71375e-255	0.816259	0.38	0.089	4.4004e-251	THEMIS2
2.61093e-254	1.03682	0.56	0.179	6.7041e-250	PTPRE
9.84476e-253	0.930486	0.583	0.18	2.52784e-248	CD48
2.35906e-251	1.1144	0.632	0.234	6.05735e-247	CARD16
6.89176e-248	1.03	0.719	0.27	1.7696e-243	VAMP8
1.87878e-247	0.901908	0.731	0.262	4.82415e-243	CORO1A
2.36779e-247	0.868825	0.432	0.112	6.07977e-243	FMNL1
4.02488e-246	1.12079	0.601	0.215	1.03347e-241	KDM6B
1.49797e-245	1.16392	0.611	0.224	3.84635e-241	CEBPB
2.42019e-244	1.23207	0.869	0.531	6.21433e-240	SERP1
1.07429e-243	0.797102	0.394	0.096	2.75847e-239	FCGR2A
2.19298e-243	1.00524	0.984	0.909	5.6309e-239	GAPDH
2.24782e-238	0.977206	0.382	0.095	5.77172e-234	ATP2B1-AS1
1.35233e-237	0.792907	0.366	0.087	3.47237e-233	CD86
2.41575e-236	0.87533	0.461	0.132	6.20293e-232	ZNF385A
9.12718e-236	1.42031	0.803	0.444	2.34359e-231	SOD2
1.76692e-235	1.35559	0.964	0.557	4.53693e-231	HLA-DRB1
7.88205e-235	1.11712	1	0.664	2.02387e-230	CD74
3.91312e-234	0.986292	0.685	0.263	1.00477e-229	RNASET2
2.17434e-233	1.02497	0.921	0.684	5.58306e-229	ARPC3
1.27763e-231	0.705758	0.27	0.053	3.28056e-227	KYNU
1.33614e-231	0.683308	0.264	0.051	3.43081e-227	CD300C
2.02615e-227	0.677525	0.996	0.986	5.20254e-223	RPS24
6.30535e-226	0.635671	0.25	0.047	1.61902e-221	OAS2
6.4257e-226	0.77306	0.374	0.092	1.64993e-221	MYO1F
1.04077e-225	1.27959	0.614	0.225	2.67239e-221	RGS2
1.18336e-225	0.789644	0.344	0.079	3.03852e-221	SMIM25
2.61361e-221	0.746773	0.747	0.281	6.71097e-217	PTPRC
2.64575e-220	1.0876	0.863	0.51	6.79349e-216	MCL1
1.54741e-219	0.797583	0.329	0.077	3.97328e-215	C9orf72
1.69998e-219	1.0076	0.908	0.619	4.36504e-215	ARPC1B
1.73486e-218	1.07906	0.812	0.439	4.45459e-214	ATP6V0B
6.5881e-216	0.890865	0.664	0.249	1.69163e-211	GPSM3
1.22218e-214	0.912643	0.549	0.189	3.13819e-210	C4orf48
7.76013e-214	1.00326	0.843	0.486	1.99257e-209	GRN
1.37307e-213	1.05928	0.939	0.704	3.52563e-209	PABPC1
2.05168e-211	1.12103	0.909	0.609	5.26809e-207	EMP3
2.63638e-208	0.730415	0.332	0.077	6.76944e-204	SELL
4.78407e-207	0.899535	0.591	0.218	1.22841e-202	CAPG
2.20786e-206	1.02697	0.644	0.266	5.66913e-202	CD55
6.83425e-206	0.805834	0.984	0.889	1.75483e-201	H3F3A
2.3261e-205	0.864041	0.38	0.107	5.97272e-201	OAS1
1.95945e-202	1.17813	0.713	0.359	5.03128e-198	SERPINB1
2.78393e-202	1.20693	0.688	0.335	7.14829e-198	LAP3
3.55896e-202	0.826231	0.612	0.223	9.13834e-198	LIMD2
4.39041e-200	1.09075	0.592	0.241	1.12733e-195	UPP1
9.21368e-200	0.739191	0.988	0.897	2.3658e-195	ATP5F1E
3.8099e-199	0.743049	0.362	0.096	9.78267e-195	DOCK8
4.44341e-198	1.02741	0.554	0.211	1.14093e-193	ARL4A
1.17944e-197	0.889046	0.948	0.765	3.02844e-193	RNASEK
1.55618e-197	0.85092	0.447	0.143	3.99581e-193	CASP1
3.08426e-197	1.00221	0.611	0.263	7.91946e-193	ODF3B
3.1664e-195	0.747605	0.317	0.077	8.13036e-191	LILRB4
4.1359e-195	0.897332	0.455	0.151	1.06197e-190	PARP14
9.80853e-194	0.796386	0.408	0.122	2.51854e-189	TNFSF13
6.60291e-193	0.844763	0.372	0.106	1.69543e-188	SLC43A2
1.37353e-192	0.846794	0.971	0.752	3.52681e-188	PSAP
1.48595e-191	0.978675	0.302	0.071	3.81547e-187	IL1RN
3.40903e-191	0.906346	0.985	0.772	8.75337e-187	S100A4
1.32684e-189	0.848336	0.374	0.109	3.40692e-185	RAB20
1.70769e-189	1.21388	0.767	0.446	4.38485e-185	PSME2
5.38873e-189	0.892179	0.35	0.098	1.38366e-184	ATF5
3.91641e-188	0.838899	0.465	0.153	1.00562e-183	LCP2
8.86526e-188	0.843153	0.653	0.267	2.27633e-183	HCLS1
3.55216e-185	0.774995	0.308	0.078	9.12088e-181	DMXL2
8.92402e-185	1.10121	0.741	0.415	2.29142e-180	TALDO1
9.96806e-184	1.31317	0.408	0.128	2.5595e-179	G0S2
1.62107e-183	0.698266	0.339	0.089	4.16241e-179	RASSF5
7.28258e-183	0.656003	1	0.995	1.86995e-178	ACTB
2.62195e-180	0.799408	0.439	0.145	6.73238e-176	XAF1
4.54201e-180	0.939716	0.519	0.2	1.16625e-175	RAB31
6.60842e-180	0.84998	1	0.793	1.69684e-175	CST3
1.29187e-179	0.754447	0.41	0.128	3.31715e-175	MANBA
5.39308e-179	1.12176	0.612	0.277	1.38478e-174	ATP1B3
2.41681e-178	0.878397	0.541	0.21	6.20564e-174	RNF213
2.04314e-177	0.764357	0.346	0.097	5.24618e-173	ELL2
4.30673e-177	1.18611	0.839	0.48	1.10584e-172	HLA-DPB1
3.62965e-176	0.565563	0.268	0.062	9.31985e-172	LAT2
1.05511e-175	0.850318	0.434	0.146	2.70921e-171	BID
2.74839e-174	0.710034	0.397	0.117	7.05705e-170	TAGAP
1.14309e-173	0.604023	0.988	0.896	2.93512e-169	PFN1
4.91602e-173	0.751011	0.445	0.142	1.26229e-168	SAMSN1
5.1284e-173	0.566569	0.775	0.306	1.31682e-168	HCST
1.29733e-172	0.919963	0.612	0.272	3.33116e-168	CNPY3
1.48141e-172	1.44888	0.618	0.263	3.80381e-168	HLA-DQA1
1.53223e-172	1.27884	0.694	0.328	3.93431e-168	HLA-DQB1
3.57726e-171	0.723212	0.349	0.101	9.18533e-167	BACH1
7.04149e-171	1.2806	0.566	0.243	1.80804e-166	WARS
2.37242e-170	0.678908	0.33	0.091	6.09168e-166	TBXAS1
9.01039e-170	0.739522	0.447	0.147	2.3136e-165	PDE4B
1.19171e-169	0.76375	0.346	0.103	3.05997e-165	CPPED1
2.92032e-169	0.589193	0.266	0.063	7.49851e-165	CD33
5.08363e-168	0.849323	0.476	0.182	1.30532e-163	BLVRA
3.74929e-167	1.02959	0.317	0.084	9.62704e-163	CXCL8
5.82695e-167	1.02145	0.755	0.458	1.49619e-162	PRELID1
8.55115e-165	0.707466	0.407	0.129	2.19568e-160	FERMT3
1.6355e-164	0.603465	0.279	0.068	4.19946e-160	PRKCB
2.81003e-164	1.09903	0.846	0.588	7.21531e-160	LY6E
8.00266e-164	0.609241	0.29	0.075	2.05484e-159	SYK
1.77048e-163	1.20685	0.865	0.51	4.54605e-159	HLA-DPA1
2.94421e-161	0.689079	0.577	0.225	7.55985e-157	CD83
3.00228e-161	0.893564	0.639	0.305	7.70894e-157	PLSCR1
6.80177e-161	0.783124	0.37	0.12	1.74649e-156	SMCO4
9.09174e-161	0.739169	0.385	0.122	2.33448e-156	TGFBI
8.29912e-159	0.837757	0.416	0.145	2.13096e-154	GCA
1.13547e-157	0.903472	0.671	0.339	2.91555e-153	GSTO1
2.93135e-157	0.820562	0.592	0.249	7.52682e-153	EZR
3.12657e-157	0.875302	0.478	0.185	8.02809e-153	TGIF1
2.69643e-155	0.583685	0.288	0.074	6.92362e-151	MYO1G
1.12469e-154	0.855948	0.393	0.132	2.88787e-150	GPCPD1
1.62881e-154	0.810689	0.891	0.646	4.1823e-150	ATP6V0C
1.20165e-152	0.915403	0.524	0.224	3.08547e-148	LTA4H
1.3617e-152	0.684919	0.294	0.08	3.49645e-148	SERPINB9
1.44888e-152	0.750398	0.477	0.172	3.7203e-148	CXCL16
1.86831e-151	0.6039	0.996	0.983	4.79727e-147	MT-CO1
1.28847e-150	0.710558	0.378	0.121	3.30841e-146	RASGEF1B
2.40994e-150	0.825761	0.71	0.373	6.18801e-146	RNF130
8.07009e-150	0.702442	0.432	0.153	2.07216e-145	EFHD2
8.50512e-150	0.452442	0.999	0.991	2.18386e-145	RPL28
3.50587e-148	0.939251	0.542	0.238	9.00203e-144	SKIL
3.30354e-147	0.681819	0.522	0.198	8.48249e-143	CD53
9.59256e-147	0.888961	0.524	0.227	2.46308e-142	PGD
3.62906e-145	0.6182	0.277	0.077	9.31834e-141	IFI44
9.03558e-145	0.87389	0.311	0.094	2.32007e-140	NAF1
1.05044e-144	0.550567	0.317	0.092	2.69722e-140	NCF4
1.78419e-144	0.537814	0.72	0.302	4.58126e-140	CD52
4.66883e-144	0.819313	0.724	0.359	1.19882e-139	HLA-DMA
1.52329e-142	0.642956	0.89	0.542	3.91136e-138	FOSB
1.37235e-141	0.714001	0.361	0.122	3.52379e-137	SLC31A2
5.46389e-141	0.882537	0.655	0.321	1.40296e-136	IER3
2.04393e-140	0.632045	0.98	0.878	5.24819e-136	PFDN5
2.29447e-140	0.80557	0.675	0.337	5.89152e-136	CREM
4.74193e-140	0.819145	0.592	0.284	1.21759e-135	GRB2
4.30529e-139	0.851231	0.544	0.244	1.10547e-134	ATP2B1
2.33106e-138	0.917544	0.594	0.304	5.98545e-134	UBE2L6
3.03737e-136	0.669914	0.886	0.624	7.79906e-132	NPC2
1.39395e-134	0.846666	0.587	0.29	3.57924e-130	ATP6V0D1
3.31442e-134	0.634006	0.796	0.487	8.51044e-130	CTSB
3.50717e-134	0.586353	0.346	0.109	9.00536e-130	ITGA4
5.09064e-134	0.747639	0.464	0.183	1.30712e-129	ADGRE5
5.77746e-134	1.14118	0.346	0.12	1.48348e-129	GBP1
1.57135e-133	0.509164	0.35	0.111	4.03475e-129	CSF1R
1.67959e-133	0.630603	0.315	0.099	4.31267e-129	PAK1
3.43684e-132	0.794643	0.612	0.302	8.82478e-128	SAMHD1
1.8438e-131	0.87808	0.609	0.3	4.73432e-127	CTSH
2.13303e-131	0.532739	0.261	0.072	5.47697e-127	RBM47
3.21481e-131	0.911608	0.536	0.255	8.25468e-127	AGTRAP
8.38923e-131	0.656839	0.388	0.136	2.1541e-126	PTPN6
2.05661e-130	0.741208	0.53	0.228	5.28076e-126	RGS10
2.28174e-130	0.663799	0.374	0.128	5.85882e-126	IGFLR1
1.58393e-129	0.683432	0.552	0.234	4.06705e-125	GLIPR1
1.79445e-129	0.574714	0.306	0.094	4.60762e-125	PARVG
9.61595e-129	0.802552	0.715	0.407	2.46909e-124	ASAH1
1.31142e-128	0.793674	0.305	0.098	3.36732e-124	SLC25A37
2.03118e-128	0.740974	0.654	0.343	5.21545e-124	RHOG
1.99339e-127	0.632861	0.285	0.088	5.11843e-123	LACTB
2.13612e-127	0.747978	0.504	0.218	5.48491e-123	TGFB1
1.15018e-126	0.782932	0.485	0.212	2.95331e-122	GLRX
2.23085e-126	0.733723	0.365	0.132	5.72816e-122	MAP3K2
6.23898e-126	0.631084	0.599	0.259	1.60198e-121	UCP2
2.32606e-125	0.732101	0.864	0.621	5.97264e-121	GNG5
3.09667e-125	0.579216	0.362	0.124	7.95133e-121	CD4
2.56435e-124	0.819609	0.78	0.477	6.58448e-120	CD44
5.03893e-124	0.555342	0.257	0.072	1.29385e-119	POU2F2
6.55311e-124	0.752886	0.525	0.234	1.68264e-119	GLIPR2
1.99302e-121	0.705103	0.451	0.181	5.11749e-117	HLA-DMB
2.77405e-120	0.604058	0.304	0.096	7.12292e-116	LAIR1
1.06789e-119	0.733994	0.415	0.166	2.74202e-115	RARA
1.60562e-118	0.653708	0.28	0.087	4.12275e-114	ATP13A3
5.2265e-118	0.559793	0.277	0.086	1.34201e-113	FAM49A
8.3585e-118	0.672141	0.385	0.147	2.14621e-113	NUP214
2.26178e-117	0.489661	0.996	0.981	5.80757e-113	RPS13
2.26928e-117	0.86942	0.842	0.597	5.82684e-113	NFKBIA
2.6052e-117	0.610183	0.25	0.073	6.68936e-113	ACSL1
4.92699e-117	0.589146	0.314	0.106	1.2651e-112	MYO9B
5.49237e-117	0.63291	0.327	0.114	1.41028e-112	MYD88
3.05211e-115	0.567083	0.27	0.083	7.83689e-111	RABGEF1
1.37803e-114	0.86026	0.555	0.268	3.53835e-110	SGK1
6.06656e-113	0.675218	0.306	0.105	1.55771e-108	SULT1A1
7.50287e-113	0.527272	0.25	0.075	1.92651e-108	IL6R
3.30636e-112	0.706875	0.38	0.15	8.48973e-108	DSE
5.3674e-112	0.759678	0.761	0.463	1.37819e-107	LRRFIP1
5.84573e-111	0.581273	0.289	0.095	1.50101e-106	UBXN11
8.31669e-111	0.705687	0.421	0.181	2.13548e-106	NAGK
1.66935e-110	0.601921	0.464	0.194	4.28638e-106	FAM49B
5.51098e-110	0.659153	0.329	0.117	1.41505e-105	HMGA1
1.49313e-109	0.783594	0.491	0.231	3.83391e-105	CHD1
1.6397e-108	0.582583	0.286	0.095	4.21026e-104	EMILIN2
5.38079e-108	0.842026	0.325	0.119	1.38163e-103	BASP1
5.80597e-107	0.758672	0.697	0.434	1.4908e-102	TRAPPC5
8.47096e-107	0.633596	0.33	0.121	2.17509e-102	GNA13
9.57451e-106	0.703157	0.723	0.449	2.45845e-101	AP2S1
1.68272e-105	0.718005	0.591	0.321	4.32071e-101	PSMB10
1.72332e-105	0.785659	0.461	0.21	4.42497e-101	RANBP2
2.32578e-105	0.529204	0.295	0.099	5.97191e-101	SMAP2
5.06014e-105	0.748367	0.794	0.512	1.29929e-100	SLC2A3
1.73589e-104	0.636939	0.407	0.157	4.45726e-100	GPR183
1.37888e-103	0.755063	0.478	0.227	3.54055e-99	HIF1A
1.81169e-103	0.647117	0.478	0.219	4.65188e-99	MAN2B1
1.9579e-103	0.705271	0.444	0.202	5.0273e-99	IFI35
7.58404e-103	0.775586	0.548	0.282	1.94735e-98	RNF149
1.18172e-102	0.725786	0.751	0.495	3.0343e-98	PKM
2.90886e-102	0.471052	0.311	0.106	7.46907e-98	IL10RA
5.81428e-102	0.730942	0.492	0.235	1.49293e-97	PNP
6.94963e-102	0.923839	0.741	0.515	1.78446e-97	SELENOK
2.76922e-101	0.636758	0.382	0.156	7.11052e-97	TNFAIP2
8.63249e-101	0.681218	0.601	0.33	2.21657e-96	H2AFY
3.36275e-100	0.74132	0.541	0.286	8.63453e-96	CMTM6
5.13961e-100	0.724057	0.467	0.218	1.3197e-95	FOSL2
1.54611e-99	0.594286	0.289	0.1	3.96995e-95	METRNL
4.9371e-99	0.698443	0.446	0.205	1.2677e-94	TCIRG1
5.08402e-99	0.528695	0.474	0.206	1.30542e-94	STK17B
1.96597e-98	0.708327	0.434	0.194	5.04803e-94	AC020916.1
2.18509e-98	0.482042	0.974	0.875	5.61064e-94	CFL1
1.01098e-97	0.681406	0.554	0.281	2.59588e-93	MAFB
1.07244e-97	0.643587	0.467	0.218	2.75369e-93	PPP1CB
1.97662e-96	0.646723	0.927	0.768	5.07537e-92	GSTP1
3.83697e-96	0.515038	0.263	0.087	9.85219e-92	RAB11FIP1
2.49449e-94	0.719961	0.422	0.191	6.4051e-90	HBEGF
5.04948e-93	0.856498	0.547	0.296	1.29655e-88	INSIG1
1.305e-92	0.519561	0.25	0.082	3.35085e-88	RNASE6
5.87306e-92	0.561257	0.938	0.812	1.50803e-87	ATP5MC2
7.28909e-92	0.583105	0.327	0.127	1.87162e-87	RUNX1
2.58478e-91	0.510548	0.259	0.088	6.63694e-87	NFKB2
6.64006e-90	0.361531	0.999	0.997	1.70497e-85	RPLP1
1.85936e-89	0.727046	0.59	0.35	4.77429e-85	NAPA
3.17703e-89	0.660082	0.714	0.464	8.15766e-85	ATP6V1F
3.5972e-89	0.655386	0.55	0.297	9.23654e-85	DDX21
4.38566e-89	0.389869	0.998	0.988	1.12611e-84	MT-CO2
8.22228e-89	0.56715	0.263	0.094	2.11123e-84	SCO2
2.02208e-88	0.577663	0.305	0.118	5.1921e-84	JOSD1
2.43996e-87	0.603914	0.496	0.257	6.26509e-83	MOB1A
4.22822e-87	0.62369	0.485	0.247	1.08568e-82	TMEM123
1.92891e-86	0.725479	0.469	0.234	4.95287e-82	JPT1
1.97951e-86	0.649256	0.614	0.342	5.08279e-82	SYNGR2
9.12153e-86	0.670557	0.533	0.283	2.34214e-81	CTSZ
9.23644e-86	0.59537	0.383	0.171	2.37164e-81	ETF1
3.28193e-85	0.414822	0.994	0.908	8.427e-81	S100A6
4.85234e-85	0.430337	0.98	0.923	1.24593e-80	UBA52
6.63097e-85	0.660846	0.689	0.434	1.70263e-80	PSMB9
1.07287e-84	0.724929	0.488	0.242	2.75482e-80	ZNF331
2.87819e-84	0.742133	0.625	0.39	7.39032e-80	ZFAND5
7.74886e-84	0.605517	0.294	0.114	1.98967e-79	ANPEP
2.91566e-83	0.582803	0.46	0.227	7.48655e-79	VASP
4.08701e-83	0.667535	0.829	0.655	1.04942e-78	ALDOA
3.70661e-82	0.543856	0.298	0.116	9.51746e-78	ETV3
7.84949e-82	0.655321	0.548	0.301	2.01551e-77	ZEB2
1.10959e-81	0.64076	0.747	0.518	2.84908e-77	HIGD2A
1.81039e-81	0.430291	0.994	0.962	4.64853e-77	H3F3B
2.60472e-81	0.608658	0.39	0.181	6.68813e-77	MAP2K3
3.10164e-81	0.511754	0.314	0.126	7.96409e-77	RGS19
5.3326e-81	0.537489	0.505	0.256	1.36925e-76	ABRACL
2.60438e-80	0.668346	0.341	0.141	6.68727e-76	ISG20
7.59537e-80	0.534667	0.323	0.133	1.95026e-75	TRMT1
8.48723e-80	0.521767	0.303	0.121	2.17927e-75	HACD4
1.08919e-79	0.538283	0.354	0.156	2.79671e-75	SHKBP1
1.26496e-79	0.676634	0.602	0.365	3.24804e-75	JMJD1C
3.53599e-79	0.456064	0.268	0.1	9.07937e-75	SH2B3
5.92009e-79	0.535949	0.26	0.098	1.5201e-74	TBC1D7
1.76298e-78	0.577781	0.89	0.734	4.5268e-74	SLC25A6
1.9876e-78	0.692978	0.406	0.198	5.10355e-74	PLBD1
4.49328e-78	0.527182	0.447	0.216	1.15374e-73	REL
1.51578e-77	0.920184	0.539	0.288	3.89208e-73	HLA-DRB5
3.696e-77	0.538018	0.345	0.149	9.49021e-73	NFKB1
4.43539e-77	0.651285	0.428	0.216	1.13887e-72	CTNNB1
1.24772e-76	0.361096	0.273	0.099	3.20378e-72	CD163
3.10773e-76	0.582297	0.811	0.592	7.97971e-72	TPM3
5.23119e-76	0.575287	0.389	0.185	1.34321e-71	BAZ1A
8.83988e-76	0.594111	0.562	0.327	2.26982e-71	ACTR2
1.30795e-75	0.525549	0.309	0.131	3.35842e-71	ETV6
1.6977e-75	0.555099	0.401	0.194	4.35918e-71	LY96
9.22446e-75	0.552262	0.382	0.177	2.36857e-70	ARID5A
1.09021e-74	0.581777	0.472	0.246	2.79932e-70	CCNH
1.97024e-74	0.650888	0.469	0.252	5.05899e-70	DNTTIP2
4.1121e-74	0.610241	0.451	0.234	1.05586e-69	ALDH2
6.58884e-74	0.700646	0.655	0.427	1.69182e-69	ID2
1.16958e-73	0.480196	0.942	0.847	3.00312e-69	COX4I1
1.3186e-73	0.544201	0.351	0.159	3.38578e-69	TRIM22
2.108e-73	0.49556	0.274	0.108	5.41271e-69	SH3BP2
7.11749e-73	0.601026	0.662	0.426	1.82756e-68	FLNA
8.07074e-73	0.658369	0.378	0.183	2.07232e-68	NAAA
1.08961e-72	0.525835	0.875	0.692	2.7978e-68	FXYD5
1.35011e-72	0.341493	0.996	0.973	3.46668e-68	EIF1
4.03567e-72	0.432043	0.729	0.456	1.03624e-67	KLF4
5.1421e-72	0.637695	0.447	0.238	1.32034e-67	AKIRIN2
7.4146e-72	0.460478	0.251	0.096	1.90385e-67	RIN3
1.34916e-70	0.611361	0.446	0.241	3.46424e-66	ATG3
2.79001e-70	0.459228	0.747	0.452	7.16391e-66	GMFG
1.05909e-68	0.342506	0.991	0.883	2.71942e-64	HLA-B
1.30019e-67	0.607536	0.496	0.279	3.33851e-63	MAT2A
1.52928e-67	0.567896	0.433	0.23	3.92672e-63	CASP4
1.97803e-67	0.543203	0.355	0.17	5.07898e-63	SP110
2.10613e-67	0.503843	0.324	0.146	5.4079e-63	CMTM7
3.92595e-67	0.574119	0.395	0.201	1.00807e-62	SRA1
4.94109e-67	0.586441	0.513	0.302	1.26872e-62	SUPT4H1
1.58927e-66	0.5179	0.671	0.439	4.08078e-62	PRR13
2.12936e-66	0.439145	0.261	0.105	5.46755e-62	JARID2
1.32973e-65	0.391498	0.333	0.143	3.41434e-61	DOK2
1.74164e-65	0.584523	0.415	0.215	4.47202e-61	SYAP1
1.98085e-65	0.631154	0.599	0.378	5.08624e-61	GABARAPL1
2.97706e-65	0.571096	0.398	0.207	7.64419e-61	TMEM167A
4.14511e-65	0.338414	0.993	0.945	1.06434e-60	SERF2
1.10206e-64	0.436595	0.985	0.928	2.82977e-60	MT-ND4
2.41514e-64	0.436015	0.866	0.69	6.20134e-60	ARPC2
5.84772e-64	0.535302	0.617	0.391	1.50152e-59	VSIR
3.56894e-63	0.493258	0.428	0.225	9.16397e-59	MCUB
3.77312e-63	0.561239	0.663	0.442	9.68823e-59	APLP2
4.79393e-63	0.735896	0.265	0.112	1.23094e-58	HES4
6.36126e-63	0.461145	0.393	0.196	1.63338e-58	CCDC88A
8.45788e-63	0.451513	0.307	0.138	2.17173e-58	VMA21
1.20346e-62	0.494776	0.261	0.111	3.09013e-58	RXRA
1.95615e-62	0.47237	0.879	0.745	5.02281e-58	ATP5MG
1.07111e-61	0.333738	1	0.998	2.75028e-57	TMSB10
1.48905e-60	0.527554	0.568	0.352	3.82344e-56	CD302
1.55911e-60	0.579899	0.36	0.177	4.00333e-56	THBD
2.15513e-60	0.502664	0.342	0.169	5.53374e-56	SQOR
7.39111e-60	0.520892	0.669	0.465	1.89781e-55	PSMB3
7.68851e-60	0.460616	0.377	0.191	1.97418e-55	USP15
1.08529e-59	0.296209	0.998	0.993	2.7867e-55	RPL39
1.24158e-59	0.327371	0.98	0.934	3.188e-55	RPS16
2.17681e-59	0.506502	0.339	0.165	5.58939e-55	ATP6V1B2
1.30826e-58	0.478472	0.278	0.124	3.35921e-54	USP3
3.26697e-58	0.469467	0.888	0.76	8.3886e-54	CLIC1
4.09321e-58	0.466668	0.303	0.141	1.05101e-53	TOM1
9.7329e-58	0.513995	0.673	0.463	2.49912e-53	ARPC5
1.74827e-57	0.330099	0.839	0.597	4.48903e-53	ARHGDIB
4.62771e-57	0.505974	0.372	0.194	1.18826e-52	PLXDC2
6.09288e-57	0.268775	0.282	0.118	1.56447e-52	SELPLG
8.92814e-57	0.548041	0.263	0.117	2.29248e-52	ZFYVE16
1.29436e-56	0.45147	0.259	0.112	3.32352e-52	EHD1
1.33403e-56	0.508898	0.364	0.188	3.42538e-52	UBE2D1
1.78494e-56	0.561315	0.689	0.485	4.58319e-52	JUND
2.52672e-56	0.475787	0.384	0.201	6.48785e-52	TPP1
3.86985e-56	0.458128	0.867	0.727	9.93662e-52	EIF4A1
7.8061e-56	0.520225	0.352	0.18	2.00437e-51	RAB24
2.938e-55	0.512312	0.731	0.534	7.54389e-51	SLC25A5
4.29887e-55	0.497347	0.752	0.575	1.10382e-50	UBE2D3
9.93033e-55	0.483904	0.753	0.559	2.54981e-50	ATP5MPL
3.09128e-54	0.427473	0.28	0.128	7.93748e-50	RELB
1.07646e-53	0.470012	0.417	0.234	2.76404e-49	RAB5IF
1.33153e-53	0.412784	0.358	0.18	3.41897e-49	VPS37B
2.34374e-53	0.529073	0.556	0.36	6.01801e-49	MGAT1
2.86645e-53	0.392515	0.261	0.115	7.36018e-49	RABGAP1L
3.35744e-53	0.509828	0.566	0.36	8.62091e-49	YPEL5
5.1263e-53	0.461702	0.522	0.317	1.31628e-48	MIDN
8.71129e-53	0.310473	0.996	0.977	2.2368e-48	MT-CO3
1.4051e-52	0.278376	0.657	0.405	3.60789e-48	NR4A2
4.18704e-52	0.665652	0.491	0.312	1.07511e-47	LIMS1
4.7379e-52	0.443429	0.255	0.115	1.21655e-47	NMI
7.43857e-52	0.430634	0.605	0.393	1.91e-47	BLVRB
8.20213e-52	0.40966	0.301	0.144	2.10606e-47	RAP2B
1.57981e-51	0.392845	0.775	0.519	4.05647e-47	LSP1
2.9117e-51	0.442842	0.319	0.158	7.47637e-47	TAP1
3.52249e-51	0.452323	0.382	0.207	9.0447e-47	SMCHD1
5.09336e-51	0.407801	0.315	0.151	1.30782e-46	PID1
6.48566e-51	0.476656	0.73	0.545	1.66532e-46	LAMTOR4
8.85451e-51	0.389736	0.269	0.123	2.27357e-46	RASSF4
1.17726e-50	0.320932	0.686	0.445	3.02285e-46	NR4A1
1.27479e-50	0.456104	0.778	0.59	3.27327e-46	COX8A
5.13337e-50	0.583422	0.605	0.409	1.31809e-45	GLUL
1.98021e-49	0.448501	0.594	0.385	5.08459e-45	GNAI2
1.9977e-49	0.463092	0.353	0.19	5.1295e-45	ARL8B
2.25563e-49	0.360449	0.279	0.13	5.79177e-45	RCSD1
3.68302e-49	0.295496	0.32	0.151	9.45688e-45	ARL4C
3.70031e-49	0.347204	0.291	0.138	9.50129e-45	CSK
2.13076e-48	0.461053	0.441	0.26	5.47114e-44	MFSD1
2.73138e-48	0.441517	0.699	0.512	7.01337e-44	ENO1
2.30167e-47	0.458263	0.621	0.435	5.90999e-43	PGLS
2.32022e-47	0.474986	0.683	0.52	5.95764e-43	PGK1
3.37972e-47	0.404985	0.774	0.606	8.67811e-43	SUB1
3.64601e-47	0.292177	0.999	0.991	9.36186e-43	TMSB4X
1.07186e-46	0.470937	0.454	0.278	2.75222e-42	PPT1
3.32978e-46	0.43535	0.317	0.165	8.54989e-42	ADAR
3.89612e-46	0.455551	0.774	0.594	1.00041e-41	KLF6
5.3564e-46	0.349085	0.277	0.134	1.37536e-41	PCGF5
1.96441e-45	0.380657	0.32	0.164	5.044e-41	SNHG15
3.25656e-45	0.398575	0.593	0.403	8.36188e-41	PPP1CA
4.00945e-45	0.438028	0.625	0.433	1.02951e-40	ZYX
7.05988e-45	0.438813	0.432	0.256	1.81276e-40	ARF6
3.27979e-44	0.340274	0.277	0.134	8.42152e-40	JMJD6
4.35219e-44	0.415537	0.536	0.352	1.11751e-39	IQGAP1
1.56895e-43	0.398232	0.266	0.129	4.02859e-39	PLEKHB2
1.91464e-43	0.395332	0.279	0.14	4.91622e-39	FUOM
3.81904e-43	0.466809	0.327	0.179	9.80616e-39	MIR22HG
4.75725e-43	0.399521	0.326	0.174	1.22152e-38	MTHFD2
5.92257e-43	0.404253	0.309	0.163	1.52074e-38	BLOC1S2
2.26154e-42	0.452912	0.733	0.578	5.80695e-38	UQCRH
2.70378e-42	0.389498	0.273	0.136	6.9425e-38	MPP1
5.37151e-42	0.426962	0.282	0.143	1.37924e-37	WDR74
6.42653e-42	0.45196	0.583	0.416	1.65014e-37	DRAP1
9.53323e-42	0.398966	0.311	0.168	2.44785e-37	EIF4EBP1
4.64569e-41	0.434769	0.32	0.173	1.19287e-36	NBPF26
4.71348e-41	0.41025	0.509	0.328	1.21028e-36	BRI3
5.15404e-41	0.450035	0.553	0.378	1.3234e-36	CIB1
1.13053e-39	0.278011	0.9	0.745	2.90287e-35	BTG1
1.66389e-39	0.379963	0.28	0.147	4.27236e-35	RAB32
2.29042e-39	0.436088	0.455	0.292	5.88112e-35	AKAP13
2.4738e-39	0.436784	0.479	0.297	6.35197e-35	TMEM176B
6.19296e-39	0.368861	0.294	0.156	1.59017e-34	BCL3
7.41134e-39	0.459859	0.399	0.246	1.90301e-34	VMP1
3.11644e-38	0.401391	0.699	0.541	8.00207e-34	ATP5MF
3.63644e-38	0.363066	0.833	0.701	9.33729e-34	EIF3K
6.43666e-38	0.335358	0.261	0.132	1.65274e-33	TRABD
1.36648e-37	0.422852	0.489	0.324	3.5087e-33	CKLF
1.61267e-37	0.453132	0.453	0.295	4.14085e-33	SLC3A2
5.64136e-37	0.341966	0.838	0.676	1.44853e-32	ANXA5
6.28739e-37	0.412128	0.62	0.448	1.61441e-32	EIF4G2
1.48332e-36	0.380674	0.624	0.456	3.80872e-32	COX5A
1.67101e-36	0.40827	0.473	0.314	4.29065e-32	PTP4A2
1.80889e-36	0.283101	0.981	0.935	4.64468e-32	RPS9
3.07487e-36	0.262321	0.287	0.146	7.89536e-32	ICAM3
3.17685e-36	0.377998	0.29	0.158	8.15719e-32	RIOK3
5.88236e-36	0.402472	0.32	0.183	1.51041e-31	EIF2AK2
6.49893e-36	0.425405	0.314	0.18	1.66873e-31	GBP2
1.13262e-35	0.428407	0.446	0.293	2.90822e-31	CFLAR
2.74763e-35	0.403289	0.315	0.181	7.0551e-31	NCOA4
3.86508e-35	0.338309	0.467	0.301	9.92435e-31	ELF1
3.90514e-35	0.388029	0.329	0.192	1.00272e-30	NANS
4.22769e-35	0.282598	0.437	0.267	1.08554e-30	HLA-F
7.42023e-35	0.333176	0.281	0.152	1.90529e-30	DPYD
1.02162e-34	0.365702	0.259	0.137	2.62322e-30	PLK3
1.38564e-34	0.391776	0.377	0.229	3.55792e-30	CAPZA1
5.81044e-34	0.412557	0.584	0.433	1.49195e-29	ERP29
1.10285e-33	0.38615	0.68	0.528	2.83179e-29	SH3BGRL
1.43571e-33	0.404649	0.57	0.407	3.68647e-29	MYADM
1.57051e-33	0.360097	0.422	0.268	4.03259e-29	IDS
3.15402e-33	0.350018	0.29	0.161	8.09859e-29	LYST
4.08734e-33	0.351378	0.376	0.234	1.04951e-28	DBNL
5.4426e-33	0.387502	0.361	0.222	1.3975e-28	RAB10
1.91491e-32	0.371013	0.399	0.249	4.9169e-28	BHLHE40
3.01278e-32	0.350865	0.276	0.154	7.73591e-28	ACOT9
7.06804e-32	0.356233	0.418	0.272	1.81486e-27	BAX
8.57137e-32	0.350877	0.39	0.244	2.20087e-27	CIAO2A
2.17965e-31	0.420933	0.428	0.291	5.59669e-27	METTL9
3.64461e-31	0.396914	0.406	0.264	9.35828e-27	SPG21
5.80653e-31	0.323068	0.272	0.153	1.49094e-26	PNPLA8
7.63368e-31	0.326723	0.845	0.698	1.9601e-26	COX6B1
7.99561e-31	0.365899	0.673	0.524	2.05303e-26	COX7B
1.42811e-30	0.446183	0.582	0.438	3.66696e-26	HNRNPU
1.56695e-30	0.369707	0.359	0.224	4.02347e-26	C20orf27
2.44239e-30	0.309411	0.554	0.39	6.27132e-26	MSN
2.80295e-30	0.431054	0.528	0.385	7.19713e-26	BNIP3L
4.9191e-30	0.35298	0.338	0.206	1.26308e-25	PABPC4
5.16355e-30	0.307385	0.335	0.198	1.32584e-25	IVNS1ABP
1.36749e-29	0.313845	0.527	0.373	3.5113e-25	ARPC4
1.48911e-29	0.309073	0.308	0.182	3.8236e-25	ACAA1
3.88679e-29	0.332424	0.575	0.429	9.98011e-25	COPE
3.93382e-29	0.375459	0.415	0.282	1.01009e-24	SNX2
7.94586e-29	0.304526	0.814	0.678	2.04026e-24	TPI1
8.46523e-29	0.341707	0.264	0.149	2.17362e-24	APOL6
1.0587e-28	0.33449	0.763	0.636	2.71842e-24	RPS17
1.06537e-28	0.333917	0.664	0.516	2.73555e-24	EIF3H
1.09908e-28	0.38132	0.504	0.361	2.82211e-24	PLP2
1.13756e-28	0.429881	0.349	0.225	2.92092e-24	SPAG9
1.4263e-28	0.426915	0.852	0.728	3.6623e-24	CRIP1
2.9543e-28	0.324784	0.596	0.448	7.58575e-24	TOMM6
5.86781e-28	0.317929	0.696	0.55	1.50668e-23	ARF5
8.27242e-28	0.330149	0.473	0.324	2.12411e-23	CHCHD10
9.75034e-28	0.313377	0.758	0.614	2.5036e-23	DAZAP2
1.0387e-27	0.305204	0.489	0.343	2.66706e-23	RAP1A
1.12765e-27	0.32774	0.75	0.616	2.89547e-23	SEC61B
1.21538e-27	0.375631	0.287	0.169	3.12074e-23	AL118516.1
2.23406e-27	0.308948	0.336	0.208	5.7364e-23	IRF2BP2
2.71721e-27	0.327489	0.645	0.49	6.97697e-23	LITAF
5.51557e-27	0.356401	0.566	0.426	1.41623e-22	NAP1L1
8.44836e-27	0.32793	0.401	0.271	2.16929e-22	MTPN
9.84622e-27	0.293885	0.899	0.797	2.52821e-22	YBX1
1.41377e-26	0.334459	0.281	0.168	3.63013e-22	PTPN2
2.08207e-26	0.342178	0.315	0.192	5.34612e-22	PHLDA1
3.19124e-26	0.296728	0.304	0.186	8.19416e-22	GNS
3.24212e-26	0.298855	0.395	0.262	8.32479e-22	TOP1
6.33508e-26	0.666756	0.32	0.199	1.62666e-21	AREG
8.46155e-26	0.425579	0.259	0.151	2.17267e-21	DUSP6
1.27737e-25	0.29697	0.608	0.468	3.2799e-21	RBM39
2.37136e-25	0.279576	0.68	0.542	6.08893e-21	CDC42
4.23799e-25	0.320541	0.434	0.304	1.08819e-20	LAMTOR2
4.72448e-25	0.288406	0.322	0.204	1.21311e-20	PTRHD1
5.24974e-25	0.267146	0.855	0.738	1.34798e-20	PNRC1
1.90862e-24	0.362022	0.382	0.259	4.90076e-20	SFT2D1
2.00951e-24	0.354582	0.406	0.287	5.15983e-20	DYNLT1
3.26663e-24	0.264265	0.838	0.694	8.38772e-20	UQCR11
4.51906e-24	0.321651	0.454	0.327	1.16036e-19	UQCRC1
4.52054e-24	0.344832	0.283	0.175	1.16074e-19	CDV3
1.26104e-23	0.29659	0.532	0.398	3.23798e-19	NFE2L2
4.70953e-23	0.358505	0.326	0.214	1.20927e-18	PLEC
2.03845e-22	0.281818	0.917	0.812	5.23414e-18	TAGLN2
2.2028e-22	0.291051	0.511	0.381	5.65613e-18	ACTR3
2.24142e-22	0.362675	0.649	0.545	5.7553e-18	HERPUD1
3.16002e-22	0.288198	0.294	0.189	8.11399e-18	STX10
3.40078e-22	0.255395	0.26	0.157	8.73217e-18	PER1
4.55996e-22	0.294132	0.25	0.151	1.17086e-17	LINC00963
4.93333e-22	0.316423	0.449	0.328	1.26673e-17	PPP4C
6.15605e-22	0.294992	0.32	0.212	1.58069e-17	EIF4E2
6.94054e-22	0.317308	0.688	0.575	1.78212e-17	ATP6V1G1
8.65464e-22	0.488854	0.51	0.393	2.22225e-17	CTSL
1.00797e-21	0.285312	0.26	0.16	2.58816e-17	C6orf62
1.55214e-21	0.271651	0.301	0.191	3.98542e-17	NXT1
2.57124e-21	0.31295	0.472	0.351	6.60218e-17	ACAP2
7.46499e-21	0.254929	0.587	0.455	1.91679e-16	HNRNPC
1.24416e-20	0.321754	0.442	0.326	3.19464e-16	PSMA4
3.80755e-20	0.287155	0.43	0.315	9.77664e-16	UQCRFS1
7.25801e-20	0.263472	0.806	0.692	1.86364e-15	RPL23
1.33396e-19	0.269219	0.678	0.55	3.42521e-15	POMP
1.53167e-19	0.299249	0.399	0.286	3.93287e-15	EIF3A
3.21782e-19	0.285627	0.464	0.351	8.2624e-15	EIF3M
3.47926e-19	0.264896	0.352	0.243	8.93369e-15	SPCS3
1.42568e-18	0.260385	0.379	0.27	3.66073e-14	EIF2S3
1.46426e-18	0.268361	0.647	0.534	3.75979e-14	SRSF5
1.70879e-18	0.293451	0.46	0.332	4.38765e-14	MARCKSL1
2.62095e-18	0.267859	0.695	0.585	6.72981e-14	ZFAS1
2.65437e-18	0.331474	0.425	0.319	6.81564e-14	IFNGR2
3.00661e-18	0.256603	0.498	0.38	7.72008e-14	PET100
3.28173e-18	0.27022	0.422	0.311	8.42651e-14	AKR1A1
9.17468e-18	0.253339	0.464	0.35	2.35578e-13	STMP1
1.98244e-17	0.284357	0.361	0.259	5.09031e-13	CAPNS1
4.04475e-17	0.274293	0.57	0.448	1.03857e-12	LAMTOR1
4.30699e-16	0.263955	0.303	0.211	1.10591e-11	DNAJC4
1.25229e-15	0.297971	0.25	0.17	3.21551e-11	UBE2R2
1.04027e-13	0.352336	0.441	0.348	2.6711e-09	MARCKS
5.56986e-10	0.255849	0.254	0.188	1.43017e-05	GLA
0.000136097	0.257691	0.632	0.569	1	TXN

### Sheet: ISG+.Preadipocyte
p_val	avg_log2FC	pct.1	pct.2	p_val_adj	gene
0	3.4855	0.251	0.012	0	CXCL9
0	0.880419	0.326	0.032	0	MSC
0	3.29028	0.261	0.008	0	CCL19
0	1.64327	0.41	0.027	0	RBP5
0	2.01188	0.935	0.26	0	C3
5.52062e-308	1.54632	0.402	0.05	1.41753e-303	CFB
1.96404e-287	0.837573	0.298	0.03	5.04306e-283	IL34
2.20133e-287	1.90143	0.948	0.29	5.65235e-283	C1S
4.55162e-262	1.65816	0.84	0.234	1.16872e-257	C1R
8.17569e-253	1.59457	0.881	0.25	2.09927e-248	COL1A1
2.05572e-252	1.70861	0.877	0.252	5.27847e-248	DPT
9.19404e-252	1.52312	0.603	0.127	2.36075e-247	ABI3BP
1.34787e-241	1.70934	0.886	0.289	3.46093e-237	COL6A3
1.85895e-237	1.59592	0.868	0.252	4.77324e-233	EFEMP1
6.74215e-236	1.32354	0.445	0.076	1.73118e-231	CYP7B1
2.08275e-228	1.54597	0.901	0.261	5.34788e-224	CXCL14
4.95817e-228	1.53302	0.978	0.307	1.27311e-223	LUM
1.06512e-222	1.62531	0.974	0.394	2.7349e-218	COL6A2
3.07161e-220	1.52171	0.952	0.332	7.88697e-216	CCDC80
3.02871e-208	1.45699	0.952	0.356	7.77681e-204	COL1A2
7.1095e-202	1.67537	0.866	0.282	1.82551e-197	IGFBP6
1.71377e-201	1.61133	0.894	0.333	4.40044e-197	COL3A1
4.09289e-201	1.41222	0.996	0.325	1.05093e-196	DCN
1.81644e-200	1.5498	0.911	0.36	4.66408e-196	COL6A1
8.12112e-198	1.62635	0.909	0.431	2.08526e-193	SELENOM
1.78533e-196	1.21824	0.378	0.064	4.58418e-192	VCAM1
4.37048e-195	0.832114	0.283	0.037	1.12221e-190	CLSTN3
1.40752e-193	1.41387	0.886	0.328	3.61408e-189	PCOLCE
2.08494e-192	1.34376	0.914	0.323	5.35351e-188	SOD3
2.09203e-189	1.29613	0.782	0.237	5.3717e-185	MMP2
2.95416e-189	1.62781	0.845	0.319	7.5854e-185	THY1
2.97115e-189	1.38881	0.97	0.383	7.62903e-185	SERPINF1
3.9237e-189	1.37632	0.879	0.312	1.00749e-184	SRPX
8.47385e-188	1.45439	0.994	0.412	2.17583e-183	MGP
3.37601e-185	1.8015	0.937	0.588	8.66857e-181	LY6E
1.71278e-183	1.51261	0.989	0.451	4.39792e-179	APOD
8.17184e-183	1.24163	0.823	0.266	2.09828e-178	CTSK
3.26891e-182	1.335	0.728	0.217	8.39357e-178	MFAP5
3.43463e-181	1.13262	0.899	0.275	8.81911e-177	MFAP4
4.32093e-181	1.27787	0.814	0.268	1.10948e-176	CFH
1.16707e-178	1.24647	0.771	0.234	2.99668e-174	FBLN1
6.07502e-176	1.53376	0.959	0.427	1.55988e-171	CXCL12
7.59856e-174	1.12124	0.838	0.253	1.95108e-169	GPC3
3.61082e-166	1.02747	0.376	0.073	9.27151e-162	LINC01140
9.76386e-162	1.23084	0.767	0.272	2.50707e-157	FSTL1
2.0199e-160	1.36691	0.771	0.271	5.18649e-156	CD248
1.76498e-158	1.15256	0.706	0.218	4.53193e-154	NTRK2
2.5119e-158	1.25678	0.961	0.426	6.44981e-154	PLAC9
9.56812e-158	1.33779	0.961	0.514	2.4568e-153	SERPING1
7.85816e-156	1.34472	0.994	0.494	2.01774e-151	CFD
1.93401e-154	1.71767	0.499	0.133	4.96596e-150	IFIT3
4.13533e-154	1.2331	0.877	0.355	1.06183e-149	MGST1
9.05532e-154	2.46791	0.953	0.585	2.32513e-149	TIMP1
2.88562e-151	0.991754	0.432	0.101	7.40941e-147	IL15RA
7.87482e-149	1.20376	0.497	0.132	2.02202e-144	STAT1
7.38442e-146	1.27888	1	0.704	1.8961e-141	GSN
2.07814e-145	0.804809	0.324	0.06	5.33603e-141	MXRA5
3.51125e-145	1.1059	0.758	0.258	9.01584e-141	ISLR
1.91412e-143	1.63712	0.395	0.088	4.91489e-139	TNFAIP6
5.10002e-143	1.26648	0.924	0.49	1.30953e-138	S100A13
7.49468e-143	0.993064	0.512	0.134	1.92441e-138	DCLK1
2.07039e-142	0.928527	0.365	0.077	5.31613e-138	APOL1
7.18882e-140	1.06177	0.728	0.245	1.84587e-135	OLFML3
8.38331e-139	2.02745	0.724	0.317	2.15258e-134	IFI6
8.66469e-139	1.14248	0.996	0.781	2.22483e-134	IFITM3
4.93228e-138	1.71688	0.605	0.201	1.26646e-133	BGN
2.76759e-137	1.48655	0.732	0.265	7.10635e-133	CLU
1.93044e-136	1.06127	0.724	0.234	4.95678e-132	CCN5
1.347e-135	0.958221	0.698	0.229	3.45869e-131	TNXB
3.58892e-135	0.96425	0.687	0.221	9.21527e-131	FBLN5
1.25474e-134	1.12049	0.736	0.255	3.2218e-130	FBLN2
8.22457e-132	0.919243	0.534	0.15	2.11182e-127	PDGFRA
1.90167e-128	0.997569	0.493	0.139	4.88291e-124	TNFSF13B
3.85397e-128	1.23352	0.965	0.584	9.89584e-124	IGFBP4
9.61136e-125	1.50179	0.486	0.134	2.46791e-120	PLA2G2A
4.94134e-124	1.0459	0.963	0.698	1.26879e-119	LAPTM4A
8.59142e-124	1.00156	0.629	0.2	2.20602e-119	PDGFRL
8.9271e-123	0.932275	0.466	0.128	2.29221e-118	IL11RA
1.68224e-121	1.14742	0.786	0.349	4.31948e-117	LGALS3BP
4.43425e-121	1.1592	0.641	0.235	1.13858e-116	LINC02802
4.48316e-118	0.916586	0.482	0.135	1.15114e-113	OGN
3.89676e-114	0.904081	0.734	0.262	1.00057e-109	NOVA1
1.1034e-113	0.994414	1	0.908	2.83321e-109	S100A6
4.48774e-113	0.869882	0.529	0.167	1.15232e-108	FBN1
1.12305e-112	0.928971	0.603	0.204	2.88364e-108	SLIT3
2.22141e-112	0.957223	0.708	0.265	5.70391e-108	AEBP1
4.6393e-110	0.672936	0.343	0.08	1.19123e-105	LPAR1
8.12218e-110	0.848029	0.527	0.165	2.08553e-105	SSPN
2.38884e-109	0.889323	0.454	0.131	6.13383e-105	PTGES
4.24464e-108	1.05223	0.752	0.294	1.0899e-103	ADH1B
5.75278e-108	0.985209	0.948	0.739	1.47714e-103	CD63
1.46955e-106	0.583146	0.27	0.054	3.77337e-102	LOXL1
2.2278e-105	0.859136	0.622	0.225	5.72033e-101	VCAN
2.11364e-104	0.94742	0.618	0.225	5.42719e-100	ECM1
3.09231e-104	1.04839	0.642	0.243	7.94013e-100	RARRES2
1.43157e-100	0.871286	0.441	0.128	3.67585e-96	CILP
6.1233e-100	1.02577	0.672	0.284	1.57228e-95	ITIH5
4.5698e-99	0.956554	0.68	0.274	1.17339e-94	PRRX1
2.53596e-98	0.945836	0.695	0.287	6.51158e-94	HTRA1
3.18121e-98	0.658353	0.281	0.061	8.16839e-94	SCARA3
7.542e-98	0.767282	0.438	0.131	1.93656e-93	CERCAM
1.12612e-96	0.945076	0.952	0.741	2.89155e-92	ANXA2
4.44279e-95	0.885047	0.54	0.199	1.14078e-90	EFEMP2
1.43037e-93	1.2835	0.562	0.217	3.67275e-89	PRSS23
1.86183e-93	0.975706	0.561	0.208	4.78061e-89	GGT5
4.13029e-93	0.685047	0.331	0.084	1.06053e-88	TMEM119
6.94925e-93	0.77986	0.998	0.966	1.78436e-88	VIM
1.05161e-92	1.09082	0.616	0.255	2.70023e-88	PLAAT4
1.07188e-92	0.682689	0.261	0.057	2.75225e-88	CRISPLD2
1.29972e-92	1.09363	0.46	0.157	3.3373e-88	TNFAIP2
1.5049e-92	0.935403	0.546	0.196	3.86412e-88	FGF7
2.33756e-91	0.873493	0.501	0.173	6.00215e-87	COL5A2
3.10912e-91	1.15217	0.46	0.147	7.98328e-87	SFRP2
1.54754e-90	0.762556	0.462	0.145	3.97361e-86	CHRDL1
2.31504e-90	0.789315	0.279	0.065	5.94433e-86	F3
3.39677e-90	0.558857	0.277	0.064	8.7219e-86	CLMP
8.22608e-90	0.878701	0.989	0.905	2.11221e-85	S100A10
1.11387e-89	0.869046	0.745	0.338	2.86007e-85	LRP1
1.68753e-87	0.68399	0.365	0.103	4.33307e-83	ANK2
3.57843e-87	0.829083	0.7	0.288	9.18835e-83	MXRA8
8.61802e-87	0.78558	0.622	0.239	2.21285e-82	SPON2
1.35976e-86	0.732511	0.311	0.08	3.49145e-82	EMILIN1
3.27519e-86	0.806971	0.888	0.473	8.4097e-82	CALD1
1.13138e-83	0.681381	0.378	0.11	2.90505e-79	F10
1.88931e-83	0.554673	0.315	0.082	4.85117e-79	CDH11
6.29349e-83	0.7794	0.534	0.19	1.61598e-78	PODN
4.59337e-82	0.643349	0.41	0.129	1.17944e-77	TMEM98
4.63921e-82	0.665548	0.4	0.124	1.19121e-77	OLFML1
1.04747e-80	0.898642	0.696	0.325	2.6896e-76	PLPP3
1.85775e-80	0.575937	0.354	0.103	4.77014e-76	GPX8
5.69583e-80	0.558303	0.333	0.092	1.46252e-75	TWIST2
1.19897e-79	0.873492	0.49	0.177	3.07861e-75	CTHRC1
4.98159e-79	0.912897	0.333	0.098	1.27912e-74	IFI44L
9.31225e-79	0.679362	0.978	0.909	2.39111e-74	ITM2B
7.98191e-78	0.713163	0.371	0.116	2.04951e-73	CSF1
2.64556e-76	0.631728	0.337	0.097	6.79299e-72	MRC2
2.6875e-76	0.804285	0.462	0.172	6.9007e-72	FAM3C
4.99501e-76	1.26449	0.59	0.26	1.28257e-71	IGFBP3
8.27876e-76	0.587722	0.384	0.121	2.12574e-71	FKBP10
8.73089e-76	0.686063	0.343	0.103	2.24183e-71	NT5E
9.78015e-76	0.832167	0.358	0.113	2.51125e-71	EPSTI1
6.15442e-75	1.23699	0.328	0.095	1.58027e-70	PTGDS
9.1738e-75	0.553038	0.287	0.076	2.35556e-70	C1RL
9.2177e-75	1.07662	0.739	0.447	2.36683e-70	PSME2
9.3745e-75	0.924556	0.743	0.369	2.40709e-70	APOE
1.00679e-73	0.818995	0.752	0.378	2.58513e-69	PMP22
1.08289e-73	0.836406	0.505	0.194	2.78054e-69	LTBP4
1.48933e-73	0.674914	0.371	0.115	3.82416e-69	LAMA2
2.0505e-73	0.871955	0.488	0.188	5.26508e-69	GEM
2.10679e-73	0.962181	0.613	0.305	5.4096e-69	UBE2L6
2.85573e-73	0.627688	0.343	0.101	7.33265e-69	SCARA5
2.9649e-72	0.998974	0.337	0.108	7.61297e-68	OAS1
3.42533e-72	0.850231	0.512	0.199	8.79521e-68	ABCA8
6.22443e-72	0.987355	0.709	0.36	1.59825e-67	NNMT
1.43871e-71	0.658815	0.343	0.104	3.69417e-67	MEG3
2.45858e-71	0.486732	0.998	0.793	6.31289e-67	CST3
4.29884e-71	1.0188	0.924	0.584	1.10381e-66	TIMP3
1.095e-70	0.685278	0.326	0.096	2.81162e-66	COL14A1
1.19573e-70	1.1217	0.345	0.106	3.07028e-66	MYOC
2.64365e-70	1.65209	0.888	0.66	6.7881e-66	MT2A
5.20064e-70	0.66833	0.426	0.145	1.33537e-65	SVEP1
6.44303e-70	0.763049	0.523	0.204	1.65438e-65	AKR1C1
6.67634e-70	0.68515	0.475	0.181	1.71428e-65	FGFR1
9.2283e-70	0.590878	0.302	0.086	2.36955e-65	COL5A1
1.20954e-69	0.701265	0.428	0.149	3.10573e-65	MFAP2
1.43395e-69	0.969779	0.315	0.092	3.68195e-65	PI16
4.19969e-69	0.770157	0.927	0.785	1.07835e-64	PPIB
4.48128e-69	0.653693	0.374	0.125	1.15066e-64	OAF
2.71469e-68	0.835679	0.642	0.297	6.97051e-64	TMEM176B
2.4914e-67	1.25457	0.559	0.249	6.39718e-63	CCL2
4.02228e-67	0.961822	0.566	0.252	1.0328e-62	ANGPTL4
5.01237e-67	0.645991	0.978	0.836	1.28703e-62	S100A11
1.01119e-66	0.754507	0.646	0.309	2.59644e-62	LAMA4
2.37636e-66	0.670962	0.393	0.137	6.10178e-62	RCN3
5.06479e-65	0.58398	0.354	0.115	1.30049e-60	NEGR1
5.13971e-65	0.792137	0.622	0.282	1.31972e-60	FXYD1
6.00627e-65	0.763578	0.458	0.172	1.54223e-60	IGF1
7.65847e-65	0.654215	0.43	0.153	1.96647e-60	CRABP2
1.14579e-64	0.822029	0.482	0.203	2.94204e-60	IFI35
1.49847e-64	0.976549	0.601	0.311	3.84763e-60	PPA1
6.8797e-63	0.732811	0.639	0.315	1.7665e-58	TYMP
1.30535e-62	0.549769	0.324	0.101	3.35174e-58	HTRA3
1.77613e-62	0.567053	0.307	0.093	4.56057e-58	CPXM1
6.46173e-62	0.603908	0.354	0.122	1.65918e-57	TRIM47
7.67707e-62	0.692249	0.555	0.244	1.97124e-57	CYBRD1
1.60762e-61	1.0407	0.315	0.105	4.12789e-57	IFIT1
1.85767e-61	0.641125	0.32	0.103	4.76994e-57	MEDAG
8.60253e-61	0.545693	0.315	0.1	2.20887e-56	C2
9.44992e-61	0.741878	0.426	0.171	2.42645e-56	C5orf15
9.54602e-61	0.678218	0.655	0.312	2.45113e-56	PLTP
1.55398e-60	0.798097	0.292	0.088	3.99015e-56	C7
1.03464e-59	0.687779	0.469	0.193	2.65665e-55	SGCE
3.22478e-59	0.605437	0.328	0.108	8.28028e-55	PPL
4.25125e-59	0.65373	0.587	0.266	1.09159e-54	RNASE4
4.57224e-59	0.821662	0.775	0.517	1.17401e-54	PRDX6
1.83715e-58	0.851339	0.581	0.276	4.71726e-54	TMEM176A
2.66076e-58	0.785662	0.568	0.285	6.83204e-54	LIMA1
2.88906e-58	0.613162	0.328	0.108	7.41824e-54	GSTM5
1.53822e-57	0.469188	0.251	0.072	3.9497e-53	PDLIM4
4.96894e-57	0.815803	0.607	0.319	1.27588e-52	RCN1
1.2881e-56	0.768502	0.715	0.383	3.30744e-52	CLEC3B
4.21551e-56	1.10608	0.272	0.086	1.08242e-51	IFIT2
8.27669e-56	0.583222	0.397	0.149	2.1252e-51	COL12A1
2.55515e-55	1.30831	0.33	0.121	6.56086e-51	GBP1
2.79996e-55	0.875614	0.946	0.694	7.18946e-51	IFITM1
5.47427e-55	0.606105	0.406	0.161	1.40563e-50	MPZL1
5.57773e-55	0.769168	0.909	0.605	1.43219e-50	IGFBP7
7.82263e-55	0.713275	0.313	0.109	2.00862e-50	MX2
9.23043e-55	0.42182	0.292	0.092	2.3701e-50	EGFR
9.35787e-55	0.996602	0.527	0.258	2.40282e-50	FN1
1.00904e-54	0.668772	0.413	0.165	2.5909e-50	GSTM3
1.82906e-53	0.590301	0.957	0.753	4.69648e-49	LGALS3
3.93816e-53	0.522404	0.987	0.955	1.0112e-48	RPLP0
8.69277e-53	0.498033	0.292	0.095	2.23204e-48	CRNDE
1.00773e-52	0.565999	0.371	0.141	2.58756e-48	DDR2
2.16402e-52	0.664564	0.674	0.366	5.55656e-48	CAVIN3
5.55663e-52	0.635609	0.927	0.763	1.42678e-47	GPX4
1.204e-51	0.753353	0.598	0.318	3.09151e-47	IFI27L2
2.56452e-51	0.605179	0.477	0.208	6.58491e-47	PDGFRB
3.25229e-51	0.74197	0.393	0.154	8.35089e-47	TNNT3
3.43487e-51	0.747355	0.778	0.468	8.81973e-47	ITM2A
6.18685e-51	0.464519	0.25	0.076	1.5886e-46	STMN3
7.84498e-51	0.664798	0.512	0.239	2.01436e-46	LAMC1
8.54424e-51	0.515367	0.62	0.289	2.19391e-46	GPNMB
8.83664e-51	0.770803	0.639	0.369	2.26898e-46	PHPT1
1.33087e-50	0.699071	0.752	0.484	3.41729e-46	GRINA
3.26748e-50	1.0407	0.592	0.31	8.3899e-46	MT1E
4.98312e-50	0.654657	0.73	0.402	1.27952e-45	LHFPL6
1.35042e-49	0.748588	0.4	0.164	3.46747e-45	MEST
1.83499e-49	0.766722	0.819	0.626	4.71171e-45	TUBB
1.83904e-49	0.632165	0.603	0.302	4.72211e-45	TFPI
3.16289e-49	0.528494	0.296	0.103	8.12135e-45	UGDH
5.34482e-49	0.538474	0.287	0.098	1.37239e-44	BOC
8.24787e-49	0.395412	0.257	0.082	2.11781e-44	TPBG
1.17322e-48	0.981551	0.438	0.197	3.01249e-44	MT1M
1.33535e-48	0.686106	0.67	0.373	3.42877e-44	SERPINH1
2.09553e-48	0.639575	0.592	0.304	5.3807e-44	PPIC
2.26206e-48	0.558823	0.397	0.165	5.80828e-44	FAM114A1
7.78624e-48	1.6157	0.464	0.231	1.99927e-43	ISG15
3.56163e-47	0.62349	0.769	0.44	9.1452e-43	NUPR1
3.61636e-47	0.482624	0.363	0.144	9.28573e-43	CKS1B
6.87762e-47	0.556907	0.253	0.082	1.76597e-42	ZFHX4
6.62549e-46	0.520382	0.298	0.108	1.70123e-41	RNF24
8.59259e-46	0.508624	0.322	0.12	2.20632e-41	NFIX
1.51733e-45	0.545023	0.266	0.089	3.89605e-41	SMOC2
3.03345e-45	0.648019	0.32	0.117	7.78899e-41	AADAC
3.24814e-45	0.641807	0.706	0.405	8.34025e-41	TIMP2
3.03376e-44	1.11274	0.343	0.146	7.78978e-40	MX1
5.50312e-44	0.603099	0.555	0.283	1.41304e-39	CNN3
5.7374e-44	0.359959	0.825	0.448	1.47319e-39	IFI27
5.94495e-44	0.66982	0.274	0.096	1.52648e-39	FST
4.36524e-43	0.553576	0.911	0.604	1.12086e-38	SPARC
7.46956e-43	0.529798	0.317	0.124	1.91796e-38	CKAP4
1.51339e-42	0.491067	0.926	0.777	3.88594e-38	ANXA1
2.19037e-42	0.511921	0.358	0.149	5.6242e-38	APOL6
2.48573e-42	0.585803	0.469	0.226	6.38261e-38	RAB34
5.08199e-41	0.823388	0.387	0.18	1.3049e-36	GBP2
5.21288e-41	0.806908	0.575	0.337	1.33851e-36	LAP3
5.23861e-41	0.510042	0.413	0.18	1.34512e-36	AKR1C2
9.29448e-41	0.693416	0.488	0.252	2.38654e-36	LMO4
1.60439e-40	0.57179	0.607	0.349	4.1196e-36	RTL8C
1.71688e-40	0.631963	0.853	0.676	4.40842e-36	ANXA5
3.10083e-40	0.571085	0.514	0.268	7.96199e-36	CPQ
4.87609e-40	0.866102	0.635	0.363	1.25203e-35	TNFSF10
7.06818e-40	1.40976	0.553	0.321	1.8149e-35	MT1X
7.91379e-40	0.462952	0.404	0.182	2.03202e-35	PARVA
3.19847e-39	0.579204	0.467	0.233	8.2127e-35	OPTN
8.54365e-39	0.563022	0.382	0.165	2.19375e-34	PCOLCE2
7.29505e-38	0.599033	0.758	0.488	1.87315e-33	EPHX1
1.72931e-37	0.552125	0.542	0.288	4.44036e-33	S100A16
3.19514e-37	0.511626	0.477	0.236	8.20416e-33	CTSF
4.02351e-37	0.568201	0.508	0.268	1.03312e-32	ARID5B
4.6557e-37	0.48372	0.419	0.195	1.19544e-32	ABCA6
5.76241e-37	0.561643	0.592	0.341	1.47962e-32	IL6ST
5.94522e-37	0.463371	0.367	0.163	1.52655e-32	TMED3
9.12476e-37	0.644964	0.685	0.434	2.34296e-32	PSMB9
1.27027e-36	0.498193	0.434	0.209	3.26168e-32	BDH2
1.68116e-36	0.427635	0.266	0.099	4.31671e-32	CHL1
2.91052e-36	0.256654	0.525	0.267	7.47333e-32	TPM2
6.55809e-36	0.454477	0.259	0.099	1.68392e-31	KDELR3
1.08519e-35	0.441393	0.374	0.17	2.78645e-31	TMEM9
1.39933e-35	0.389042	0.549	0.283	3.59307e-31	MFGE8
6.17238e-35	0.46457	0.326	0.143	1.58488e-30	IFT57
7.06197e-35	0.437259	0.415	0.193	1.8133e-30	CPE
1.78375e-34	0.433055	0.27	0.106	4.58014e-30	PLAGL1
4.12171e-34	0.371131	0.27	0.104	1.05833e-29	CDO1
4.45173e-34	0.554372	0.503	0.268	1.14307e-29	TSHZ2
1.07646e-33	0.512526	0.4	0.197	2.76402e-29	TMEM173
1.67666e-33	0.475191	0.289	0.121	4.30516e-29	MAGI2-AS3
3.35902e-33	0.429987	0.339	0.152	8.62495e-29	PARP14
5.71608e-33	0.498868	0.257	0.101	1.46772e-28	ABCA9
9.82106e-33	0.517607	0.397	0.196	2.52175e-28	PAM
1.06016e-32	0.445933	0.657	0.379	2.72218e-28	HSPG2
1.10571e-32	0.588904	0.583	0.361	2.83914e-28	TNFRSF1A
1.25196e-32	0.410814	0.35	0.154	3.21466e-28	PRELP
1.79407e-32	0.486304	0.305	0.133	4.60663e-28	AKAP12
5.26066e-32	0.595611	0.764	0.594	1.35078e-27	PDIA3
1.21555e-31	0.579025	0.479	0.267	3.12117e-27	RRBP1
1.21608e-31	0.472589	0.568	0.324	3.12252e-27	NFIB
1.53371e-31	0.424418	0.285	0.12	3.93811e-27	PHLDA3
1.79245e-31	0.649215	0.346	0.168	4.60248e-27	CD40
2.21801e-31	0.403463	0.374	0.177	5.69519e-27	TRIP10
2.66364e-31	0.497858	0.384	0.191	6.83944e-27	GCSH
3.99187e-31	0.349447	0.309	0.134	1.02499e-26	APOL3
5.62204e-31	0.486272	0.449	0.234	1.44357e-26	CYGB
6.40316e-31	0.516491	0.374	0.183	1.64414e-26	EIF2AK2
1.30788e-30	0.493402	0.469	0.26	3.35824e-26	PIGT
1.36215e-30	0.354474	0.285	0.119	3.49759e-26	ECM2
1.67862e-30	0.518455	0.566	0.344	4.31019e-26	AP3S1
1.75754e-30	0.625074	0.601	0.383	4.51283e-26	CYB5A
1.79827e-30	0.487137	0.277	0.119	4.61741e-26	PROCR
2.17865e-30	0.588702	0.605	0.4	5.59412e-26	KDELR2
2.77118e-30	0.44162	0.926	0.804	7.11557e-26	CD99
2.84339e-30	0.500653	0.318	0.142	7.30098e-26	ELN
3.63766e-30	0.485488	0.382	0.189	9.34041e-26	TMEM159
4.64803e-30	0.548034	0.691	0.471	1.19347e-25	ARF4
7.14535e-30	0.536593	0.655	0.42	1.83471e-25	NENF
8.82675e-30	0.323181	0.263	0.108	2.26645e-25	C1GALT1
8.85103e-30	0.672273	0.518	0.306	2.27268e-25	PLSCR1
9.50166e-30	0.42418	0.317	0.144	2.43974e-25	CLEC11A
1.59601e-29	0.399142	0.276	0.117	4.09809e-25	SRPX2
1.98657e-29	0.372278	0.453	0.232	5.10091e-25	SELENBP1
3.38966e-29	0.516588	0.518	0.289	8.70362e-25	COL4A1
4.0669e-29	0.458737	0.527	0.306	1.04426e-24	PGRMC1
4.20664e-29	0.393459	0.393	0.2	1.08014e-24	ARL1
5.01123e-29	0.549127	0.76	0.502	1.28673e-24	GPX3
6.32655e-29	0.501464	0.806	0.614	1.62447e-24	EID1
6.50447e-29	0.421673	0.402	0.201	1.67015e-24	SDC2
1.10143e-28	0.470522	0.346	0.171	2.82815e-24	SLC43A3
1.45168e-28	0.642709	0.54	0.318	3.72747e-24	SPRY1
1.59592e-28	0.370102	0.266	0.111	4.09784e-24	XG
1.77462e-28	0.427635	0.978	0.861	4.55669e-24	LGALS1
2.27606e-28	0.398149	0.359	0.173	5.84424e-24	NDN
3.31457e-28	0.608554	0.819	0.646	8.51083e-24	HSP90B1
3.33911e-28	0.428297	0.547	0.314	8.57383e-24	COL4A2
3.40369e-28	0.478377	0.479	0.275	8.73965e-24	HDLBP
3.64732e-28	0.441542	0.898	0.748	9.36522e-24	NME2
8.59274e-28	0.42959	0.255	0.109	2.20636e-23	CD276
9.72308e-28	0.269578	0.3	0.133	2.4966e-23	FLT3LG
1.21287e-27	0.419551	0.399	0.205	3.11428e-23	ANG
1.69801e-27	0.494551	0.432	0.239	4.35998e-23	CALU
1.71877e-27	0.553447	0.531	0.326	4.41328e-23	PSMA4
3.19765e-27	0.358483	0.268	0.117	8.2106e-23	PROS1
3.93274e-27	0.518055	0.521	0.317	1.00981e-22	LMAN1
4.94816e-27	0.432813	0.315	0.15	1.27054e-22	TAP2
1.03383e-26	0.430784	0.41	0.212	2.65456e-22	MAP1B
1.69401e-26	0.454362	0.536	0.33	4.3497e-22	TSPAN3
2.06408e-26	0.461487	0.633	0.416	5.29993e-22	TMED10
4.23626e-26	0.481708	0.652	0.439	1.08775e-21	VKORC1
4.33251e-26	0.415438	0.464	0.263	1.11246e-21	TAX1BP3
6.10386e-26	0.850512	0.618	0.446	1.56729e-21	SOD2
6.43384e-26	0.39565	0.453	0.253	1.65202e-21	CDIPT
7.06149e-26	0.500609	0.618	0.396	1.81318e-21	CD81
8.50888e-26	0.368478	0.315	0.149	2.18482e-21	DBN1
1.28202e-25	0.434226	0.415	0.228	3.29185e-21	SMIM14
1.54135e-25	0.462151	0.413	0.223	3.95772e-21	LAMB2
1.55759e-25	0.446295	0.397	0.215	3.99942e-21	CALHM2
2.1976e-25	0.472754	0.635	0.423	5.64278e-21	OSTC
2.62084e-25	0.490826	0.49	0.288	6.72952e-21	ADD3
3.26387e-25	0.460034	0.616	0.393	8.38064e-21	CTSL
3.63231e-25	0.443961	0.25	0.112	9.32669e-21	PHLDB1
4.94772e-25	0.352708	0.272	0.124	1.27042e-20	A4GALT
8.99342e-25	0.361181	0.438	0.237	2.30924e-20	ANGPTL2
9.50682e-25	0.453786	0.436	0.244	2.44107e-20	MAP1LC3A
1.9052e-24	0.41469	0.449	0.249	4.89198e-20	ASS1
2.47347e-24	0.435776	0.523	0.322	6.35114e-20	NFIC
2.80629e-24	0.44556	0.454	0.265	7.2057e-20	ODF3B
2.90259e-24	0.313415	0.331	0.166	7.45298e-20	TM9SF1
3.872e-24	0.328072	0.285	0.134	9.94214e-20	PDE4DIP
4.79989e-24	0.413239	0.32	0.16	1.23247e-19	TRIM22
4.98521e-24	0.446832	0.749	0.554	1.28005e-19	PEBP1
5.53085e-24	0.389619	0.318	0.159	1.42016e-19	CAMK2D
8.35661e-24	0.520668	0.6	0.397	2.14573e-19	MRPS6
1.30371e-23	0.35502	0.309	0.154	3.34755e-19	GLT8D1
1.32391e-23	0.442504	0.691	0.49	3.39941e-19	KDELR1
1.35353e-23	0.421989	0.557	0.343	3.47546e-19	ADH5
1.56556e-23	0.409089	0.508	0.31	4.0199e-19	CD47
1.74162e-23	0.361921	0.302	0.146	4.47195e-19	NOTCH2
1.96748e-23	0.442529	0.304	0.149	5.05189e-19	ASPN
2.07287e-23	0.359519	0.343	0.178	5.32251e-19	DNPEP
2.22999e-23	0.555249	0.652	0.483	5.72596e-19	P4HB
2.62645e-23	0.391432	0.346	0.182	6.74394e-19	PTPRA
3.95696e-23	0.523419	0.499	0.318	1.01603e-18	TAPBP
1.53605e-22	0.476023	0.659	0.464	3.94411e-18	NDFIP1
1.80549e-22	0.330686	0.445	0.256	4.63596e-18	AGTRAP
1.96685e-22	0.410136	0.849	0.629	5.05029e-18	C12orf57
2.40208e-22	0.407244	0.276	0.131	6.16782e-18	TMEM140
2.64551e-22	0.43293	0.309	0.159	6.79289e-18	CBR3
4.06251e-22	0.272031	0.49	0.277	1.04313e-17	HSPB6
4.34224e-22	0.503255	0.393	0.229	1.11496e-17	UROD
4.795e-22	1.03242	0.412	0.244	1.23121e-17	WARS
5.15299e-22	0.34359	0.331	0.17	1.32313e-17	RHOBTB3
6.08848e-22	0.353041	0.253	0.118	1.56334e-17	RUNX1T1
6.87046e-22	0.445092	0.51	0.325	1.76413e-17	HCFC1R1
8.35969e-22	0.296899	0.313	0.158	2.14652e-17	TAP1
1.16114e-21	0.363062	0.33	0.17	2.98146e-17	UAP1
1.3358e-21	0.362302	0.324	0.17	3.42994e-17	PLIN3
2.84519e-21	0.410775	0.302	0.152	7.30558e-17	PID1
2.97441e-21	0.370647	0.741	0.528	7.6374e-17	CYB5R3
4.75189e-21	0.311482	0.333	0.174	1.22014e-16	RBMS3
4.79128e-21	0.383125	0.436	0.258	1.23026e-16	ERLEC1
5.43217e-21	0.817861	0.266	0.131	1.39482e-16	RGS16
6.89472e-21	0.321645	0.253	0.121	1.77036e-16	CTSO
7.15088e-21	0.311839	0.292	0.148	1.83613e-16	SLC39A7
9.5382e-21	0.341045	0.382	0.208	2.44912e-16	IL33
1.44673e-20	0.358835	0.505	0.318	3.71477e-16	PSMB5
2.57021e-20	0.358211	0.425	0.244	6.59953e-16	CRYAB
2.579e-20	0.356005	0.277	0.138	6.6221e-16	LARP6
2.58025e-20	0.387649	0.341	0.188	6.62531e-16	EPB41L2
2.59217e-20	0.371657	0.592	0.39	6.65591e-16	PRDX4
2.67804e-20	0.433807	0.449	0.274	6.8764e-16	CMTM3
3.8893e-20	0.406661	0.542	0.362	9.98656e-16	TMED9
3.90466e-20	0.341662	0.458	0.274	1.0026e-15	REXO2
4.57391e-20	0.363345	0.395	0.229	1.17444e-15	MVP
5.72927e-20	0.311593	0.352	0.194	1.47111e-15	TXNDC15
5.90899e-20	0.329608	0.298	0.156	1.51725e-15	SRM
7.44846e-20	0.417604	0.48	0.307	1.91254e-15	PSMA3
9.89439e-20	0.38806	0.304	0.162	2.54058e-15	SHFL
1.00956e-19	0.331506	0.376	0.215	2.59224e-15	FUCA2
1.07509e-19	0.387507	0.402	0.237	2.76051e-15	BAD
1.13913e-19	0.308968	0.27	0.135	2.92495e-15	DPYSL3
1.17457e-19	0.333214	0.764	0.566	3.01594e-15	DSTN
1.35865e-19	0.312808	0.79	0.615	3.4886e-15	LMNA
1.67418e-19	0.354564	0.369	0.206	4.2988e-15	PALLD
1.85926e-19	0.404822	0.274	0.141	4.77403e-15	ISOC2
2.50542e-19	0.42292	0.562	0.386	6.43317e-15	MTCH1
3.63613e-19	0.47352	0.361	0.205	9.33648e-15	EBF1
4.37152e-19	0.428623	0.391	0.235	1.12248e-14	TUBB6
4.81413e-19	0.367238	0.291	0.153	1.23612e-14	LTBP3
4.97837e-19	0.369934	0.678	0.475	1.2783e-14	TSPAN4
5.03342e-19	0.338849	0.326	0.176	1.29243e-14	TCF7L2
5.3315e-19	0.371706	0.48	0.305	1.36897e-14	UBE2E3
5.47139e-19	0.280338	0.302	0.157	1.40489e-14	C5orf56
5.74457e-19	0.400307	0.493	0.319	1.47503e-14	IFNGR2
6.46527e-19	0.328015	0.354	0.198	1.66009e-14	PCBD1
9.42513e-19	0.319307	0.315	0.168	2.42009e-14	NAV1
9.48646e-19	0.381811	0.449	0.28	2.43584e-14	MORF4L2
9.87525e-19	0.440417	0.38	0.225	2.53567e-14	PIH1D1
1.39609e-18	0.382774	0.508	0.336	3.58474e-14	DDOST
1.55272e-18	0.377658	0.804	0.636	3.98692e-14	TMEM59
1.62899e-18	0.381207	0.283	0.147	4.18275e-14	XAF1
3.29954e-18	0.31181	0.346	0.195	8.47223e-14	LMF2
4.67623e-18	0.414593	0.508	0.331	1.20071e-13	GAS6
5.45413e-18	0.323621	0.313	0.171	1.40046e-13	DNPH1
5.46578e-18	0.351503	0.488	0.32	1.40345e-13	CNIH1
6.51856e-18	0.348854	0.464	0.288	1.67377e-13	PRNP
8.04564e-18	0.446459	0.648	0.496	2.06588e-13	PKM
8.50901e-18	0.385312	0.507	0.331	2.18486e-13	TMEM35B
8.93215e-18	0.296483	0.804	0.61	2.29351e-13	EMP3
1.02137e-17	0.429973	0.54	0.369	2.62258e-13	HM13
1.08398e-17	0.28422	0.369	0.212	2.78333e-13	OAT
1.15673e-17	0.401724	0.786	0.654	2.97013e-13	SQSTM1
1.41326e-17	0.338166	0.311	0.172	3.62882e-13	NUB1
2.53176e-17	0.411934	0.441	0.287	6.5008e-13	DYNLT1
3.45661e-17	0.320936	0.283	0.153	8.87553e-13	DTWD1
3.48737e-17	0.407843	0.594	0.402	8.95453e-13	FHL1
3.78381e-17	0.363555	0.425	0.265	9.71569e-13	YIF1A
3.85848e-17	0.386483	0.672	0.508	9.90742e-13	ARL6IP5
3.9712e-17	0.543637	0.274	0.147	1.01969e-12	GBP4
4.45798e-17	0.454987	0.609	0.453	1.14467e-12	PDIA6
5.34583e-17	0.263937	0.251	0.128	1.37265e-12	KIFAP3
5.95612e-17	0.356307	0.376	0.228	1.52935e-12	AK3
6.11233e-17	0.264813	0.957	0.773	1.56946e-12	S100A4
6.56973e-17	0.346272	0.279	0.151	1.68691e-12	UQCC2
8.13444e-17	0.395872	0.313	0.177	2.08868e-12	MDK
8.22519e-17	0.430683	0.393	0.243	2.11198e-12	RBCK1
8.76658e-17	0.363045	0.331	0.195	2.25099e-12	CBR1
9.31389e-17	0.361829	0.426	0.268	2.39153e-12	SCPEP1
1.01616e-16	0.364493	0.387	0.24	2.60918e-12	EEA1
1.01728e-16	0.314268	0.298	0.166	2.61207e-12	NME1
1.04097e-16	0.349867	0.57	0.403	2.67291e-12	SDF4
1.2268e-16	0.328122	0.441	0.278	3.15006e-12	CNPY2
1.57377e-16	0.293221	0.726	0.528	4.04098e-12	PTMS
1.91077e-16	0.274726	0.283	0.155	4.9063e-12	SPATS2L
2.27837e-16	0.322943	0.274	0.148	5.85017e-12	AZI2
3.80566e-16	0.332797	0.663	0.489	9.77179e-12	CRTAP
5.55237e-16	0.400765	0.546	0.381	1.42568e-11	IFI16
7.16141e-16	0.299226	0.674	0.479	1.83884e-11	CD44
8.13346e-16	0.310904	0.358	0.216	2.08843e-11	LTBR
1.10525e-15	0.337833	0.566	0.407	2.83794e-11	ERGIC3
1.12068e-15	0.35959	0.6	0.427	2.87758e-11	ATRAID
1.30086e-15	0.404815	0.609	0.459	3.34022e-11	EIF5A
1.51688e-15	0.309372	0.555	0.38	3.89488e-11	TOMM5
1.6178e-15	0.374952	0.564	0.4	4.15401e-11	TMED2
2.24824e-15	0.305033	0.251	0.135	5.77281e-11	TRIP6
2.27957e-15	0.326002	0.3	0.17	5.85326e-11	ACVRL1
2.62733e-15	0.372498	0.508	0.345	6.74619e-11	RPN2
2.64045e-15	0.310593	0.486	0.322	6.77988e-11	PSMB10
3.03821e-15	0.328309	0.348	0.21	7.80122e-11	TMEM208
3.11118e-15	0.331678	0.637	0.458	7.98858e-11	H2AFJ
3.90633e-15	0.297145	0.499	0.331	1.00303e-10	NFIA
4.18741e-15	0.333999	0.486	0.323	1.0752e-10	MDH1
4.19979e-15	0.302077	0.307	0.176	1.07838e-10	TMEM43
5.99201e-15	0.343541	0.356	0.219	1.53857e-10	SPPL2A
8.02649e-15	0.332806	0.318	0.19	2.06096e-10	MRPL40
8.19712e-15	0.285068	0.326	0.191	2.10478e-10	COMMD3
8.62193e-15	0.367932	0.734	0.604	2.21385e-10	TMEM258
9.39753e-15	0.346151	0.358	0.22	2.413e-10	METTL7A
1.15412e-14	0.36756	0.412	0.268	2.96342e-10	ASPH
1.22657e-14	0.314212	0.469	0.314	3.14947e-10	FKBP2
1.3772e-14	0.315035	0.482	0.322	3.53625e-10	GINM1
1.40503e-14	0.293462	0.281	0.16	3.60769e-10	BSCL2
2.04169e-14	0.290577	0.263	0.145	5.24246e-10	TMEM106B
2.22353e-14	0.30922	0.307	0.181	5.70936e-10	CHID1
2.5154e-14	0.269974	0.426	0.277	6.45878e-10	SNX9
3.07764e-14	0.253058	0.25	0.137	7.90247e-10	SIL1
3.26681e-14	0.282785	0.346	0.209	8.38818e-10	NT5C
4.16675e-14	0.316868	0.354	0.22	1.0699e-09	FILIP1L
6.13168e-14	0.367941	0.445	0.306	1.57443e-09	SEC13
1.04767e-13	0.354551	0.473	0.332	2.6901e-09	PDCD5
1.11031e-13	0.251169	0.263	0.147	2.85095e-09	AP2A1
1.11982e-13	0.280296	0.369	0.232	2.87535e-09	GTF2H5
1.12517e-13	0.301091	0.315	0.19	2.8891e-09	HYI
1.14754e-13	0.338007	0.564	0.415	2.94653e-09	MYDGF
1.27582e-13	0.289693	0.372	0.237	3.27593e-09	CDK4
1.6375e-13	0.307521	0.607	0.454	4.20461e-09	NUCB1
1.7581e-13	0.261847	0.501	0.347	4.51428e-09	SHISA5
2.30673e-13	0.288191	0.358	0.225	5.92298e-09	C15orf61
3.10144e-13	0.339418	0.767	0.639	7.96356e-09	CALR
3.56008e-13	0.296125	0.372	0.236	9.14122e-09	TMEM205
3.9047e-13	0.312692	0.724	0.575	1.00261e-08	TMEM50A
4.48614e-13	0.319101	0.724	0.578	1.15191e-08	SSR2
5.5656e-13	0.281448	0.758	0.602	1.42908e-08	DAD1
5.76573e-13	0.291894	0.268	0.154	1.48047e-08	MAP7D3
5.82924e-13	0.324849	0.326	0.198	1.49677e-08	HSPB2
5.9522e-13	0.268788	0.328	0.199	1.52835e-08	PLBD1
5.97793e-13	0.305067	0.447	0.302	1.53495e-08	RNASEH2C
7.34473e-13	0.273893	0.723	0.567	1.88591e-08	BSG
9.04299e-13	0.286974	0.408	0.27	2.32197e-08	SMIM7
9.26222e-13	0.281719	0.48	0.327	2.37826e-08	PDLIM2
1.14748e-12	0.306019	0.477	0.326	2.94638e-08	RASD1
1.3284e-12	0.332817	0.676	0.534	3.41092e-08	RNH1
1.54898e-12	0.261415	0.579	0.411	3.97732e-08	HSBP1
1.61393e-12	0.280127	0.534	0.383	4.14409e-08	ACADVL
1.9301e-12	0.27903	0.365	0.235	4.95592e-08	GLG1
2.2228e-12	0.250463	0.287	0.173	5.70747e-08	DERL2
2.40897e-12	0.255573	0.503	0.349	6.18552e-08	PSMG2
2.51304e-12	0.287087	0.715	0.562	6.45273e-08	PRDX5
3.64726e-12	0.278595	0.417	0.28	9.36506e-08	CCPG1
4.30809e-12	0.288625	0.505	0.354	1.10619e-07	TRAM1
4.47864e-12	0.309009	0.618	0.459	1.14998e-07	TMEM14C
5.38259e-12	0.27944	0.449	0.304	1.38209e-07	BEX3
5.64705e-12	0.258027	0.652	0.489	1.44999e-07	LAMP1
5.88249e-12	0.303566	0.559	0.415	1.51045e-07	UBXN4
7.23063e-12	0.353207	0.255	0.155	1.85661e-07	G6PC3
7.30906e-12	0.285928	0.84	0.715	1.87675e-07	FKBP1A
7.68015e-12	0.262013	0.369	0.239	1.97203e-07	HNMT
9.75618e-12	0.274824	0.81	0.667	2.5051e-07	KRTCAP2
1.10969e-11	0.254636	0.333	0.213	2.84934e-07	SEC63
1.47042e-11	0.299305	0.559	0.423	3.77561e-07	PSMA2
2.09861e-11	0.278809	0.354	0.231	5.38861e-07	PDIA4
2.72009e-11	0.254291	0.356	0.231	6.98437e-07	TCEAL9
3.17601e-11	0.263066	0.585	0.429	8.15505e-07	RWDD1
4.4358e-11	0.291952	0.432	0.302	1.13898e-06	NUCB2
6.0779e-11	0.275632	0.367	0.251	1.56062e-06	COPZ1
6.49336e-11	0.27235	0.689	0.534	1.6673e-06	TMBIM4
6.71749e-11	0.313597	0.609	0.479	1.72485e-06	SPCS2
6.87002e-11	0.257107	0.365	0.243	1.76402e-06	SLC39A1
1.07234e-10	0.253394	0.25	0.15	2.75344e-06	PCYOX1
1.14583e-10	0.285902	0.804	0.704	2.94214e-06	PSME1
1.46591e-10	0.27174	0.402	0.275	3.76402e-06	OSBPL8
1.48096e-10	0.255094	0.782	0.645	3.80265e-06	MORF4L1
1.59807e-10	0.280411	0.858	0.757	4.10335e-06	MIF
1.79743e-10	0.271616	0.365	0.248	4.61527e-06	ACAA2
1.98749e-10	0.252825	0.412	0.286	5.10329e-06	IMPDH2
3.0367e-10	0.250402	0.473	0.335	7.79733e-06	CHMP5
7.80422e-10	0.259649	0.35	0.232	2.00389e-05	FGL2
1.1354e-09	0.262092	0.266	0.17	2.91536e-05	C1orf122
1.32533e-09	0.264612	0.266	0.17	3.40304e-05	SQOR
1.32625e-09	0.270972	0.363	0.252	3.40541e-05	WTAP
1.39186e-09	0.286117	0.466	0.342	3.57388e-05	NHP2
1.84305e-09	0.31562	0.395	0.284	4.7324e-05	ELOVL1
2.1426e-09	0.253422	0.272	0.174	5.50155e-05	NBPF26
2.34486e-09	0.288695	0.587	0.457	6.02091e-05	MRPS21
3.35081e-09	0.277941	0.689	0.582	8.60387e-05	PARK7
3.37309e-09	0.256788	0.255	0.163	8.66107e-05	UBE2E2
4.70555e-09	0.25142	0.421	0.308	0.000120824	SP100
8.85972e-09	0.254307	0.775	0.672	0.000227491	EDF1
4.47995e-08	0.282933	0.25	0.162	0.00115032	SLC5A3
6.46766e-08	0.260512	0.732	0.628	0.0016607	SSR4
1.51253e-07	0.29896	0.626	0.521	0.00388371	HSPA5
1.7035e-07	0.258839	0.948	0.933	0.00437406	ACTG1
5.96657e-06	0.262409	0.356	0.266	0.153204	ADM
6.20491e-06	0.587574	0.434	0.354	0.159323	IRF1
0.000270659	0.250101	0.853	0.852	1	FOS

### Sheet: LAM
p_val	avg_log2FC	pct.1	pct.2	p_val_adj	gene
0	0.340641	0.655	0.313	0	RER1
0	0.861059	0.597	0.086	0	KCNAB2
0	1.11647	0.904	0.504	0	ENO1
0	0.592287	0.619	0.22	0	PGD
0	0.367051	0.436	0.15	0	SRM
0	0.411418	0.272	0.023	0	TMEM51
0	0.617679	0.59	0.145	0	EFHD2
0	0.268683	0.257	0.057	0	PLEKHM2
0	0.280337	0.497	0.199	0	SDHB
0	0.374319	0.367	0.089	0	MRTO4
0	0.52018	0.834	0.487	0	MICOS10
0	0.832136	0.652	0.116	0	C1QA
0	1.80199	0.801	0.111	0	C1QC
0	1.70182	0.714	0.101	0	C1QB
0	0.278087	0.332	0.094	0	FUCA1
0	0.469073	0.657	0.287	0	STMN1
0	2.18049	0.999	0.835	0	SH3BGRL3
0	1.74166	0.904	0.291	0	CD52
0	0.617346	0.43	0.047	0	RPS6KA1
0	1.11518	0.719	0.117	0	FGR
0	0.362495	0.399	0.084	0	THEMIS2
0	1.6318	0.968	0.392	0	LAPTM5
0	1.2351	0.559	0.034	0	FABP3
0	1.20433	0.523	0.012	0	SPOCD1
0	0.434314	0.504	0.163	0	C1orf122
0	0.620101	0.632	0.197	0	PABPC4
0	0.67124	0.832	0.442	0	CAP1
0	0.788269	0.711	0.269	0	PPT1
0	1.19887	0.982	0.793	0	YBX1
0	1.56963	0.941	0.431	0	ATP6V0B
0	1.04991	0.95	0.699	0	PRDX1
0	0.664811	0.718	0.303	0	AKR1A1
0	0.291723	0.344	0.082	0	MKNK1
0	1.41926	0.967	0.615	0	GNG5
0	0.732338	0.65	0.181	0	TMED5
0	0.269384	0.361	0.108	0	SLC25A24
0	0.498586	0.375	0.054	0	SORT1
0	0.419014	0.708	0.346	0	LAMTOR5
0	0.883372	0.776	0.187	0	CD53
0	0.265207	0.47	0.18	0	DRAM2
0	0.949425	0.752	0.173	0	C1orf162
0	0.429657	0.603	0.222	0	CAPZA1
0	0.446702	0.585	0.223	0	ATP1A1
0	0.472361	0.458	0.127	0	PDE4DIP
0	0.622896	0.481	0.094	0	PLEKHO1
0	0.358081	0.447	0.17	0	C1orf54
0	1.2159	0.878	0.281	0	CTSS
0	1.84036	0.997	0.833	0	S100A11
0	0.467485	0.711	0.328	0	RAB13
0	0.836342	0.929	0.585	0	TPM3
0	0.430917	0.371	0.069	0	IL6R
0	0.311451	0.345	0.084	0	GBA
0	0.557214	0.703	0.296	0	LAMTOR2
0	0.355144	0.495	0.177	0	GLMP
0	0.97043	0.647	0.123	0	MNDA
0	0.262116	0.542	0.213	0	DUSP23
0	0.683605	0.409	0.036	0	SLAMF8
0	0.886961	0.438	0.016	0	SLAMF9
0	0.569062	0.725	0.343	0	PEA15
0	1.15927	0.629	0.055	0	CD84
0	1.55562	0.933	0.233	0	FCER1G
0	0.402362	0.41	0.091	0	FCGR2A
0	0.279624	0.328	0.094	0	FCGR2B
0	0.442572	0.633	0.256	0	CREG1
0	1.51735	0.737	0.088	0	ATP1B1
0	0.326454	0.286	0.068	0	ABL2
0	0.553968	0.428	0.079	0	SOAT1
0	1.01143	0.85	0.401	0	GLUL
0	1.25454	0.671	0.061	0	NPL
0	0.635227	0.508	0.089	0	NCF2
0	0.99055	0.89	0.455	0	ARPC5
0	0.596979	0.515	0.108	0	RGS1
0	0.855905	0.718	0.217	0	RGS2
0	0.498983	0.527	0.162	0	TIMM17A
0	2.79312	0.398	0.036	0	CHI3L1
0	1.72836	0.318	0.02	0	CHIT1
0	1.62057	0.725	0.051	0	RAB7B
0	0.712674	0.458	0.062	0	FCMR
0	0.352355	0.289	0.037	0	PSEN2
0	0.407033	0.396	0.087	0	GPR137B
0	0.432763	0.324	0.046	0	OPN3
0	0.358808	0.396	0.113	0	CEP170
0	0.55069	0.59	0.185	0	COX20
0	0.330035	0.394	0.124	0	SCCPDH
0	0.930463	0.641	0.168	0	HPCAL1
0	0.653215	0.789	0.446	0	PDIA6
0	0.505331	0.604	0.215	0	RAB10
0	0.861359	0.502	0.058	0	GALM
0	0.576789	0.49	0.106	0	MAP4K3-DT
0	0.268787	0.257	0.058	0	SLC8A1
0	1.7307	0.854	0.183	0	CCDC88A
0	0.544028	0.611	0.209	0	REL
0	0.664453	0.708	0.315	0	MDH1
0	0.672287	0.384	0.028	0	SLC1A4
0	0.513046	0.66	0.274	0	RAB1A
0	0.432555	0.713	0.32	0	ACTR2
0	1.55027	0.809	0.146	0	PLEK
0	0.453133	0.52	0.175	0	NAGK
0	0.297948	0.432	0.157	0	BOLA3
0	0.415605	0.642	0.25	0	MOB1A
0	0.566011	0.564	0.166	0	MTHFD2
0	0.433089	0.629	0.261	0	TGOLN2
0	2.12502	0.781	0.208	0	CAPG
0	1.44751	0.916	0.258	0	VAMP8
0	0.772222	0.462	0.05	0	TBC1D8
0	1.08506	0.812	0.302	0	LIMS1
0	3.38071	0.821	0.056	0	IL1RN
0	0.928739	0.822	0.372	0	ACTR3
0	1.39525	0.961	0.656	0	DBI
0	0.490323	0.492	0.122	0	PLEKHB2
0	0.334269	0.572	0.232	0	HNMT
0	0.490313	0.352	0.048	0	KYNU
0	0.282576	0.64	0.295	0	ZEB2
0	0.294823	0.411	0.135	0	PSMD14
0	1.14777	0.588	0.047	0	DHRS9
0	0.920987	0.922	0.599	0	ATP5MC3
0	0.657697	0.487	0.111	0	NABP1
0	0.341081	0.595	0.26	0	NDUFB3
0	0.478733	0.489	0.132	0	NRP2
0	0.371239	0.369	0.095	0	IDH1
0	0.693378	0.389	0.015	0	MREG
0	1.08398	0.966	0.685	0	ARPC2
0	0.255723	0.289	0.064	0	SLC11A1
0	1.48435	0.696	0.133	0	CYP27A1
0	0.277989	0.297	0.064	0	DOCK10
0	0.542879	0.392	0.079	0	CAB39
0	0.269436	0.481	0.171	0	UBE2F
0	0.497108	0.564	0.182	0	ARL8B
0	0.346425	0.44	0.129	0	MTMR14
0	0.582201	0.771	0.365	0	ARPC4
0	0.31164	0.305	0.062	0	ATG7
0	0.526821	0.454	0.089	0	SLC6A6
0	0.351299	0.467	0.156	0	UBE2E2
0	0.301389	0.432	0.141	0	CMTM7
0	0.614499	0.716	0.278	0	CMTM6
0	0.504388	0.331	0.031	0	CCR1
0	0.469782	0.415	0.09	0	CCRL2
0	0.468362	0.695	0.32	0	UQCRC1
0	0.501508	0.417	0.072	0	MAPKAPK3
0	0.469699	0.522	0.185	0	MANF
0	0.702221	0.727	0.306	0	TWF2
0	0.288773	0.376	0.116	0	PPM1M
0	0.293424	0.367	0.109	0	SMIM4
0	1.05136	0.676	0.126	0	MITF
0	1.99497	0.796	0.05	0	ALCAM
0	0.345136	0.399	0.113	0	NAA50
0	0.47684	0.4	0.078	0	ATP6V1A
0	0.379081	0.689	0.26	0	HCLS1
0	0.514764	0.422	0.082	0	CD86
0	0.557363	0.465	0.148	0	ITGB5
0	0.255531	0.265	0.056	0	OSBPL11
0	0.623742	0.855	0.407	0	MGLL
0	0.52491	0.809	0.445	0	RAB7A
0	0.489126	0.538	0.167	0	CDV3
0	0.760767	0.483	0.055	0	MRAS
0	0.623795	0.427	0.079	0	FAIM
0	0.29222	0.646	0.271	0	ATP1B3
0	0.536507	0.683	0.267	0	SELENOT
0	0.800295	0.806	0.364	0	SSR3
0	1.37024	0.4	0.063	0	RARRES1
0	0.978213	0.769	0.25	0	MFSD1
0	1.40634	0.648	0.035	0	NCEH1
0	0.388891	0.485	0.172	0	DNAJB11
0	0.596489	0.445	0.081	0	ATP13A3
0	1.03128	0.592	0.088	0	TFRC
0	2.31477	0.67	0.017	0	TM4SF19
0	0.474177	0.388	0.068	0	NRROS
0	0.333283	0.713	0.352	0	PAK2
0	0.884511	0.721	0.179	0	C4orf48
0	0.85708	0.773	0.304	0	WDR1
0	0.375571	0.379	0.086	0	TBC1D1
0	0.756768	0.52	0.064	0	RBM47
0	0.783146	0.554	0.114	0	SRD5A3
0	0.803988	0.276	0.066	0	CXCL3
0	1.35621	0.803	0.241	0	SCARB2
0	0.412125	0.463	0.115	0	RASGEF1B
0	0.588298	0.335	0.045	0	GPAT3
0	4.66646	0.738	0.027	0	SPP1
0	0.376264	0.308	0.053	0	GPRIN3
0	0.381418	0.289	0.036	0	SNCA
0	0.55933	0.586	0.205	0	EIF4E
0	0.79443	0.4	0.067	0	SLC39A8
0	0.299835	0.415	0.123	0	MANBA
0	0.342351	0.495	0.169	0	CISD2
0	0.679312	0.541	0.119	0	PAPSS1
0	1.31276	0.974	0.67	0	ANXA5
0	0.465149	0.494	0.139	0	ARHGAP10
0	0.640715	0.468	0.094	0	FNIP2
0	0.432012	0.617	0.235	0	SPCS3
0	0.473703	0.375	0.067	0	ACSL1
0	0.390284	0.383	0.114	0	BASP1
0	0.537003	0.361	0.039	0	SLC1A3
0	0.977559	0.796	0.329	0	HEXB
0	0.673415	0.571	0.097	0	IQGAP2
0	0.458292	0.335	0.052	0	LHFPL2
0	0.364953	0.558	0.2	0	TMEM167A
0	0.358137	0.316	0.068	0	RASA1
0	0.254827	0.381	0.143	0	HSD17B4
0	0.860899	0.794	0.334	0	VDAC1
0	1.19104	0.858	0.32	0	H2AFY
0	0.475163	0.437	0.117	0	TGFBI
0	0.552644	0.464	0.098	0	CXXC5
0	0.324592	0.385	0.112	0	GNPDA1
0	0.750785	0.615	0.101	0	CSF1R
0	0.8482	0.988	0.659	0	CD74
0	1.30853	0.591	0.079	0	GM2A
0	0.563063	0.796	0.414	0	ATOX1
0	1.08044	0.607	0.059	0	HAVCR2
0	0.516092	0.73	0.355	0	TMED9
0	0.568765	0.807	0.435	0	CANX
0	1.17649	0.89	0.363	0	RNF130
0	0.708992	0.787	0.352	0	MGAT1
0	0.451161	0.41	0.087	0	LY86
0	0.995674	0.853	0.214	0	CD83
0	0.466697	0.427	0.099	0	JARID2
0	0.32202	0.36	0.098	0	ACOT13
0	0.489386	0.849	0.208	0	AIF1
0	0.263324	0.358	0.102	0	ABHD16A
0	0.85244	0.963	0.756	0	CLIC1
0	0.315867	0.668	0.243	0	GPSM3
0	1.09474	0.939	0.484	0	HLA-DRA
0	1.01069	0.641	0.281	0	HLA-DRB5
0	1.018	0.959	0.551	0	HLA-DRB1
0	0.806808	0.692	0.256	0	HLA-DQA1
0	0.694075	0.741	0.321	0	HLA-DQB1
0	0.318521	0.481	0.176	0	HLA-DMB
0	0.656974	0.808	0.351	0	HLA-DMA
0	0.723834	0.9	0.504	0	HLA-DPA1
0	0.632906	0.866	0.474	0	HLA-DPB1
0	0.446629	0.486	0.144	0	UQCC2
0	1.24213	0.677	0.106	0	HMGA1
0	0.362355	0.617	0.271	0	SNRPC
0	0.313237	0.352	0.083	0	CCDC167
0	2.94007	0.914	0.055	0	TREM2
0	0.481303	0.807	0.441	0	TOMM6
0	0.350895	0.639	0.266	0	CNPY3
0	0.946022	0.686	0.16	0	DNPH1
0	0.310998	0.478	0.185	0	MRPL14
0	2.65503	0.84	0.045	0	PLA2G7
0	0.478303	0.3	0.032	0	GCLC
0	0.351562	0.318	0.063	0	SLC17A5
0	0.458743	0.411	0.102	0	CD109
0	0.350198	0.589	0.249	0	UBE2J1
0	0.581709	0.706	0.343	0	CD164
0	0.534182	0.627	0.228	0	GTF3C6
0	0.367149	0.294	0.048	0	CENPW
0	0.35997	0.574	0.207	0	ARHGAP18
0	0.637486	0.532	0.181	0	EPB41L2
0	0.26285	0.464	0.174	0	STX7
0	1.44476	0.855	0.257	0	SGK1
0	0.91036	0.439	0.011	0	LINC01010
0	0.974801	0.789	0.246	0	ABRACL
0	0.339869	0.535	0.208	0	FUCA2
0	0.345865	0.279	0.068	0	ACAT2
0	0.352132	0.377	0.108	0	IGF2R
0	0.301458	0.59	0.253	0	SFT2D1
0	0.786847	0.768	0.254	0	RNASET2
0	0.843663	0.458	0.043	0	FAM20C
0	0.368121	0.506	0.183	0	C7orf50
0	0.55605	0.429	0.066	0	SNX8
0	0.943474	0.494	0.05	0	TTYH3
0	1.33729	1	0.995	0	ACTB
0	0.557775	0.912	0.647	0	NDUFA4
0	0.554854	0.271	0.011	0	SCIN
0	1.27962	0.863	0.277	0	GPNMB
0	0.663537	0.457	0.079	0	SNX10
0	0.554507	0.591	0.163	0	CPVL
0	0.264556	0.39	0.138	0	GGCT
0	0.578514	0.991	0.909	0	PPIA
0	0.494135	0.354	0.054	0	TNS3
0	0.277262	0.556	0.236	0	UPP1
0	0.873139	0.67	0.231	0	GUSB
0	0.494376	0.328	0.026	0	LIMK1
0	0.967786	0.954	0.545	0	CD36
0	0.335818	0.366	0.103	0	CYP51A1
0	1.06893	0.799	0.319	0	BRI3
0	1.40326	0.961	0.613	0	ARPC1B
0	0.708833	0.893	0.534	0	ATP5MF
0	0.748142	0.519	0.096	0	PILRA
0	0.258748	0.25	0.058	0	SERPINE1
0	0.331182	0.259	0.035	0	TFEC
0	0.382673	0.731	0.372	0	CAPZA2
0	1.71923	0.954	0.454	0	ATP6V1F
0	0.387652	0.704	0.342	0	STMP1
0	0.284046	0.589	0.264	0	MTPN
0	0.254172	0.343	0.087	0	TBXAS1
0	0.489809	0.887	0.58	0	NDUFB2
0	1.43638	0.921	0.423	0	ZYX
0	0.603978	0.594	0.223	0	PDIA4
0	0.57981	0.777	0.371	0	RHEB
0	0.258868	0.287	0.067	0	PRKAG2
0	0.988799	0.75	0.287	0	INSIG1
0	0.444569	0.473	0.131	0	AC100810.1
0	0.290903	0.417	0.134	0	MSRA
0	3.20818	0.989	0.478	0	CTSB
0	1.46757	0.714	0.069	0	MSR1
0	0.969045	0.861	0.399	0	ASAH1
0	1.91538	0.852	0.197	0	LPL
0	1.1369	0.698	0.154	0	ATP6V1B2
0	0.557074	0.601	0.134	0	DOK2
0	0.338824	0.356	0.082	0	RAB11FIP1
0	0.426736	0.504	0.161	0	EIF4EBP1
0	0.769886	0.523	0.088	0	ADAM9
0	0.499202	0.455	0.105	0	ATP6V1H
0	0.312888	0.468	0.133	0	LYN
0	0.818157	0.79	0.374	0	ELOC
0	0.697289	0.653	0.192	0	TMEM70
0	0.582329	0.612	0.186	0	LY96
0	2.79522	0.996	0.53	0	FABP5
0	1.45562	0.953	0.51	0	FABP4
0	0.491978	0.256	0.024	0	CA2
0	0.909109	0.556	0.181	0	GEM
0	1.11834	0.714	0.19	0	SDC2
0	0.845364	0.831	0.402	0	ZNF706
0	0.357985	0.381	0.098	0	ATP6V1C1
0	0.520856	0.289	0.007	0	DCSTAMP
0	0.768882	0.856	0.522	0	NDUFB9
0	0.961545	0.745	0.183	0	FAM49B
0	0.347498	0.467	0.175	0	ASAP1
0	1.46345	0.869	0.364	0	PLIN2
0	0.485268	0.459	0.115	0	DENND4C
0	0.370736	0.626	0.273	0	CCDC107
0	0.552462	0.733	0.341	0	TLN1
0	1.75362	0.897	0.221	0	GLIPR2
0	2.38892	0.909	0.383	0	CTSL
0	0.342961	0.358	0.07	0	SYK
0	0.2522	0.515	0.191	0	NINJ1
0	2.3289	0.807	0.068	0	FBP1
0	0.451252	0.55	0.185	0	NANS
0	0.540828	0.904	0.61	0	SEC61B
0	0.394395	0.486	0.153	0	NR4A3
0	0.366802	0.616	0.286	0	GNG10
0	0.828001	0.59	0.113	0	SLC31A2
0	0.318102	0.315	0.067	0	FKBP15
0	0.449242	0.355	0.059	0	SLC31A1
0	0.888146	0.91	0.569	0	ATP6V1G1
0	0.628335	0.447	0.068	0	NEK6
0	0.252562	0.313	0.085	0	MAPKAP1
0	1.14076	0.859	0.449	0	C9orf16
0	0.353319	0.377	0.087	0	ZDHHC12
0	0.46861	0.496	0.144	0	LINC00963
0	0.356705	0.709	0.346	0	DPP7
0	0.344152	0.403	0.106	0	FAM107B
0	0.469321	0.999	0.966	0	VIM
0	0.431356	0.387	0.066	0	MRC1
0	0.379616	0.487	0.143	0	APBB1IP
0	0.255173	0.293	0.07	0	CSGALNACT2
0	0.269537	0.351	0.119	0	RASSF4
0	0.463438	0.543	0.191	0	PCBD1
0	0.621959	0.416	0.04	0	SLC29A3
0	1.19915	0.979	0.748	0	PSAP
0	0.538725	0.468	0.121	0	PPIF
0	0.960914	0.88	0.505	0	ANXA11
0	2.97687	0.939	0.264	0	LIPA
0	0.305079	0.281	0.049	0	PIK3AP1
0	0.81618	0.456	0.05	0	UBTD1
0	0.770399	0.489	0.07	0	AVPI1
0	0.29775	0.459	0.157	0	BLOC1S2
0	1.51355	0.885	0.329	0	GSTO1
0	0.656299	0.476	0.059	0	SHTN1
0	0.595268	0.747	0.372	0	PRDX3
0	0.522308	0.678	0.22	0	RGS10
0	0.393317	0.343	0.07	0	WDR11
0	0.98435	0.721	0.17	0	PTPRE
0	0.262663	0.413	0.148	0	GLRX3
0	0.745422	0.594	0.131	0	FUOM
0	0.545464	0.857	0.527	0	RNH1
0	0.686042	0.791	0.409	0	TALDO1
0	0.317531	0.399	0.117	0	TOLLIP
0	2.99835	0.986	0.579	0	CTSD
0	0.490685	0.304	0.024	0	TNNI2
0	1.64804	0.939	0.512	0	LSP1
0	0.262432	0.307	0.086	0	MRPL23
0	0.398798	0.722	0.336	0	RHOG
0	0.293045	0.367	0.116	0	TAF10
0	0.581198	0.622	0.193	0	TPP1
0	0.43386	0.274	0.02	0	NRIP3
0	0.500699	0.819	0.441	0	EIF4G2
0	0.337439	0.426	0.131	0	COMMD9
0	0.419371	0.421	0.124	0	CD82
0	0.628339	0.471	0.1	0	ACP2
0	0.661858	0.478	0.162	0	NR1H3
0	1.67049	0.908	0.165	0	SPI1
0	0.266518	0.43	0.153	0	PTPMT1
0	0.528208	0.554	0.168	0	MTCH2
0	0.48442	0.519	0.163	0	SLC43A3
0	0.266558	0.452	0.171	0	TIMM10
0	0.72879	0.585	0.104	0	LPXN
0	1.4607	0.685	0.083	0	MS4A4A
0	1.04351	0.786	0.139	0	MS4A7
0	0.781156	0.505	0.078	0	SLC15A3
0	1.98237	1	0.992	0	FTH1
0	0.746917	0.919	0.584	0	COX8A
0	0.555212	0.499	0.129	0	STIP1
0	1.21049	0.716	0.118	0	FERMT3
0	0.493777	0.682	0.306	0	FKBP2
0	0.460888	0.386	0.084	0	PPP1R14B
0	1.13123	0.992	0.873	0	CFL1
0	0.415017	0.445	0.118	0	ZDHHC24
0	0.516854	0.747	0.358	0	POLD4
0	0.542876	0.794	0.396	0	PPP1CA
0	0.357503	0.584	0.256	0	CORO1B
0	0.320903	0.465	0.16	0	TMEM134
0	0.341331	0.335	0.068	0	UNC93B1
0	0.395945	0.303	0.035	0	ALDH3B1
0	0.948488	0.687	0.195	0	TCIRG1
0	0.789783	0.47	0.082	0	IL18BP
0	0.328098	0.394	0.106	0	ANAPC15
0	0.452379	0.477	0.097	0	FOLR2
0	0.358408	0.359	0.088	0	ARAP1
0	1.60628	0.89	0.247	0	UCP2
0	0.390783	0.293	0.035	0	SLCO2B1
0	0.255353	0.335	0.095	0	PAK1
0	0.604967	0.517	0.113	0	SMCO4
0	1.68709	0.742	0.193	0	FDX1
0	0.672645	0.674	0.254	0	TIMM8B
0	0.366428	0.306	0.054	0	IL18
0	0.311552	0.278	0.057	0	HYOU1
0	0.415136	0.285	0.028	0	SLC37A2
0	0.924718	0.823	0.435	0	APLP2
0	0.624053	0.382	0.026	0	ST14
0	0.462528	0.381	0.061	0	TIGAR
0	2.61578	0.944	0.334	0	CD9
0	0.79716	0.994	0.907	0	GAPDH
0	0.388108	0.441	0.119	0	CD4
0	0.948325	0.683	0.125	0	PTPN6
0	0.616766	0.494	0.092	0	CD163
0	0.595873	0.396	0.058	0	C3AR1
0	0.77263	0.707	0.23	0	M6PR
0	0.645013	0.331	0.06	0	OLR1
0	0.424725	0.539	0.192	0	PLBD1
0	0.781784	0.462	0.048	0	BCAT1
0	0.313635	0.5	0.191	0	ARF3
0	0.988045	0.958	0.711	0	TUBA1B
0	0.992162	0.771	0.266	0	TUBA1C
0	0.594808	0.905	0.657	0	TMBIM6
0	0.69622	0.407	0.023	0	AC073611.1
0	0.485855	0.82	0.432	0	PRR13
0	1.09677	0.667	0.122	0	ZNF385A
0	0.532692	0.462	0.08	0	NCKAP1L
0	1.34869	0.978	0.734	0	CD63
0	0.353961	0.442	0.131	0	ORMDL2
0	2.51624	0.839	0.086	0	MMP19
0	0.741937	0.995	0.948	0	MYL6
0	0.663119	0.589	0.178	0	GNS
0	0.439425	0.5	0.146	0	CPM
0	0.749611	0.882	0.191	0	LYZ
0	1.31163	0.836	0.223	0	GLIPR1
0	1.47657	0.784	0.18	0	PHLDA1
0	0.482707	0.282	0.037	0	CRADD
0	0.341021	0.341	0.094	0	TXNRD1
0	0.594911	0.414	0.049	0	CHST11
0	0.73421	0.536	0.089	0	CORO1C
0	0.307057	0.341	0.094	0	ATP2A2
0	0.972806	0.969	0.68	0	ARPC3
0	0.511559	0.763	0.386	0	VPS29
0	0.659404	0.435	0.101	0	OAS1
0	0.309984	0.375	0.105	0	PLBD2
0	1.66387	0.575	0.036	0	SDS
0	0.490386	0.3	0.021	0	SDSL
0	0.307863	0.274	0.046	0	WSB2
0	0.329362	0.543	0.217	0	MLEC
0	0.909097	0.573	0.074	0	P2RX4
0	0.368897	0.675	0.327	0	GTF3A
0	0.650063	0.888	0.543	0	POMP
0	1.96593	0.966	0.42	0	RGCC
0	1.85251	0.929	0.236	0	LCP1
0	0.283767	0.332	0.092	0	UCHL3
0	0.296855	0.57	0.254	0	DNAJC3
0	0.946069	0.729	0.146	0	GPR183
0	0.368979	0.438	0.134	0	TNFSF13B
0	0.906153	0.595	0.1	0	RAB20
0	0.788327	0.835	0.482	0	LAMP1
0	0.325988	0.344	0.077	0	RNASE6
0	0.488741	0.455	0.091	0	SLC7A7
0	0.394347	0.658	0.299	0	MRPL52
0	0.268954	0.266	0.057	0	PCK2
0	1.50441	0.985	0.749	0	LGALS3
0	0.704659	0.47	0.065	0	SLC38A6
0	0.415513	0.541	0.222	0	HIF1A
0	0.643795	0.51	0.12	0	ATP6V1D
0	0.514583	0.53	0.165	0	ACTN1
0	0.395112	0.429	0.126	0	NUMB
0	0.596177	0.306	0.017	0	AC005280.2
0	0.263402	0.356	0.116	0	ACOT2
0	2.04584	0.991	0.617	0	NPC2
0	0.865186	0.84	0.407	0	TMED10
0	1.4179	0.727	0.27	0	LGMN
0	0.470861	0.38	0.07	0	TMEM251
0	0.280157	0.41	0.133	0	DICER1
0	0.8532	0.716	0.186	0	EVL
0	0.578794	0.527	0.133	0	CYFIP1
0	0.942345	0.868	0.453	0	NOP10
0	0.283794	0.3	0.073	0	SPRED1
0	0.477393	0.372	0.1	0	GCHFR
0	0.824394	0.996	0.945	0	SERF2
0	0.301417	0.251	0.039	0	GATM
0	1.28597	0.473	0.052	0	C15orf48
0	0.575975	0.562	0.161	0	SQOR
0	0.46398	0.382	0.073	0	DMXL2
0	0.26039	0.286	0.075	0	MAPK6
0	0.62088	0.26	0.02	0	ALDH1A2
0	0.661709	0.353	0.019	0	AQP9
0	0.311039	0.439	0.142	0	ADAM10
0	0.774095	0.547	0.109	0	MYO1E
0	0.745735	0.964	0.736	0	ANXA2
0	0.484329	0.426	0.082	0	LACTB
0	0.966956	0.749	0.234	0	CIAO2A
0	0.332825	0.306	0.064	0	PLEKHO2
0	0.557495	0.67	0.256	0	SPG21
0	0.426976	0.385	0.074	0	CLN6
0	1.39513	0.924	0.487	0	PKM
0	0.705114	0.508	0.101	0	CD276
0	0.30343	0.555	0.229	0	SCAMP2
0	0.816504	0.858	0.448	0	COX5A
0	1.38076	0.859	0.289	0	CTSH
0	0.366855	0.49	0.156	0	TMED3
0	0.718034	0.597	0.127	0	BCL2A1
0	0.42629	0.252	0.044	0	FAH
0	0.37822	0.331	0.057	0	TM6SF1
0	0.47098	0.429	0.098	0	ABHD2
0	0.381639	0.38	0.11	0	ANPEP
0	0.254886	0.406	0.132	0	IDH2
0	0.623764	0.455	0.063	0	MCRIP2
0	1.76528	0.978	0.64	0	ATP6V0C
0	0.250824	0.262	0.054	0	AMDHD2
0	0.253385	0.257	0.056	0	TNFRSF12A
0	0.26742	0.407	0.136	0	GSPT1
0	1.59552	0.682	0.099	0	IGSF6
0	1.08485	0.497	0.051	0	OTOA
0	0.31102	0.431	0.142	0	SPNS1
0	0.523416	0.299	0.006	0	ASPHD1
0	0.679605	0.901	0.651	0	ALDOA
0	1.24953	0.652	0.08	0	HSD3B7
0	0.896937	0.657	0.172	0	STX4
0	0.376087	0.452	0.141	0	BCKDK
0	0.331931	0.638	0.281	0	PYCARD
0	0.378113	0.336	0.06	0	ITGAM
0	1.05623	0.625	0.076	0	ITGAX
0	0.292615	0.335	0.089	0	LPCAT2
0	0.31883	0.533	0.203	0	TMEM208
0	0.871609	0.758	0.282	0	ATP6V0D1
0	0.447183	0.344	0.046	0	PLA2G15
0	0.534466	0.788	0.403	0	HSBP1
0	0.853384	0.916	0.368	0	COTL1
0	0.853318	0.953	0.599	0	CYBA
0	0.330355	0.401	0.111	0	DEF8
0	0.27266	0.325	0.102	0	SLC43A2
0	0.95547	0.786	0.195	0	ARRB2
0	1.6746	0.862	0.158	0	CXCL16
0	0.494802	0.282	0.049	0	VMO1
0	0.835802	0.994	0.895	0	PFN1
0	0.743742	0.726	0.271	0	TXNDC17
0	1.0595	0.978	0.762	0	RNASEK
0	0.387496	0.729	0.376	0	ACADVL
0	0.599079	0.981	0.815	0	GABARAP
0	0.874804	0.955	0.723	0	EIF4A1
0	3.01189	0.985	0.271	0	CD68
0	0.44381	0.461	0.122	0	GAS7
0	0.591949	0.477	0.101	0	TRPV2
0	0.695366	0.605	0.172	0	MAP2K3
0	1.58901	0.848	0.185	0	LGALS9
0	0.649764	0.497	0.075	0	ADAP2
0	0.716022	0.497	0.087	0	CCL3
0	0.407333	0.524	0.186	0	LASP1
0	0.488	0.806	0.452	0	RAB5C
0	0.30781	0.304	0.064	0	ATP6V0A1
0	0.332314	0.499	0.175	0	SLC25A39
0	1.43103	0.921	0.479	0	GRN
0	0.359249	0.38	0.096	0	SLC35B1
0	0.593936	0.302	0.029	0	ITGA3
0	0.395592	0.469	0.152	0	LRRC59
0	0.28313	0.515	0.219	0	SPAG9
0	0.493404	0.486	0.159	0	NME1
0	0.421138	0.562	0.205	0	CLTC
0	0.617841	0.508	0.114	0	GNA13
0	0.341234	0.311	0.068	0	FAM20A
0	0.45523	0.416	0.07	0	CD300A
0	0.648394	0.367	0.019	0	CD300LB
0	0.467917	0.362	0.045	0	CD300C
0	0.323276	0.574	0.228	0	JPT1
0	0.60129	0.721	0.276	0	GRB2
0	0.306558	0.289	0.069	0	SPHK1
0	0.912477	0.833	0.333	0	SYNGR2
0	0.528462	0.461	0.121	0	GAA
0	0.345918	0.256	0.034	0	SLC26A11
0	0.582671	0.991	0.931	0	ACTG1
0	0.827657	0.853	0.475	0	P4HB
0	0.463618	0.607	0.235	0	DCXR
0	0.872221	0.598	0.104	0	SLC16A3
0	0.82902	0.541	0.086	0	EMILIN2
0	0.401357	0.509	0.18	0	TGIF1
0	0.899225	0.707	0.191	0	RAB31
0	0.491999	0.796	0.424	0	VAPA
0	0.253486	0.699	0.296	0	CHMP1B
0	0.348139	0.563	0.228	0	TUBB6
0	0.450429	0.342	0.068	0	LDLRAD4
0	0.510263	0.618	0.24	0	ACAA2
0	0.369866	0.359	0.083	0	ME2
0	0.527636	0.525	0.149	0	SEC11C
0	0.593721	0.318	0.018	0	TNFRSF11A
0	0.431615	0.448	0.126	0	CNDP2
0	0.306742	0.473	0.169	0	TXNL4A
0	0.36805	0.54	0.187	0	FAM174C
0	0.613644	0.936	0.69	0	UQCR11
0	0.255175	0.32	0.09	0	AP3D1
0	0.420863	0.265	0.024	0	DOT1L
0	0.878016	0.988	0.822	0	OAZ1
0	0.263826	0.259	0.046	0	GNA15
0	0.491455	0.386	0.063	0	NCLN
0	1.40419	0.618	0.049	0	MFSD12
0	0.794082	0.613	0.196	0	HMG20B
0	1.68099	0.737	0.063	0	MATK
0	0.901396	0.826	0.406	0	MYDGF
0	0.281114	0.452	0.164	0	PLIN3
0	0.464344	0.455	0.116	0	MCOLN1
0	0.273349	0.256	0.054	0	PNPLA6
0	0.258291	0.58	0.132	0	STXBP2
0	0.50292	0.812	0.427	0	TRAPPC5
0	0.299414	0.607	0.264	0	NDUFA7
0	0.31325	0.412	0.13	0	DNMT1
0	2.61008	0.856	0.093	0	ACP5
0	0.70604	0.667	0.211	0	MAN2B1
0	1.18193	0.937	0.633	0	CALR
0	0.401113	0.304	0.035	0	ADGRE2
0	1.03695	0.899	0.499	0	TPM4
0	0.532548	0.472	0.099	0	MYO9B
0	3.06429	0.997	0.252	0	IFI30
0	0.358342	0.606	0.26	0	LSM4
0	0.332396	0.31	0.049	0	LRRC25
0	0.418602	0.572	0.235	0	PEPD
0	0.444791	0.461	0.123	0	USF2
0	0.329607	0.603	0.266	0	TMEM147
0	0.606225	0.534	0.121	0	IGFLR1
0	1.41584	0.944	0.295	0	HCST
0	2.32423	0.997	0.271	0	TYROBP
0	0.312347	0.332	0.077	0	SPINT2
0	0.310456	0.525	0.219	0	PSMC4
0	1.91406	0.896	0.426	0	PLD3
0	1.53778	0.915	0.383	0	BLVRB
0	1.0379	0.898	0.244	0	PLAUR
0	0.483102	0.297	0.018	0	KCNN4
0	0.435421	0.387	0.098	0	TOMM40
0	1.81271	0.841	0.36	0	APOE
0	2.69624	0.885	0.203	0	APOC1
0	1.67725	0.879	0.398	0	CALM3
0	1.21262	0.918	0.44	0	AP2S1
0	0.268062	0.535	0.219	0	TMEM160
0	1.33911	0.807	0.129	0	C5AR1
0	0.289707	0.608	0.265	0	BAX
0	2.73624	1	0.978	0	FTL
0	0.719894	0.378	0.023	0	IL4I1
0	0.455737	0.39	0.093	0	ATF5
0	0.32002	0.513	0.182	0	EMC10
0	0.466564	0.321	0.025	0	SIGLEC9
0	0.382319	0.272	0.025	0	SIGLEC7
0	0.31865	0.324	0.059	0	CD33
0	0.605785	0.384	0.05	0	FPR3
0	0.650747	0.706	0.234	0	ZNF331
0	0.420906	0.375	0.083	0	TFPT
0	0.383561	0.338	0.061	0	LILRB3
0	0.828358	0.537	0.088	0	LAIR1
0	0.310575	0.309	0.06	0	LILRB1
0	1.30785	0.661	0.066	0	LILRB4
0	0.323246	0.406	0.136	0	ISOC2
0	0.268037	0.383	0.121	0	A1BG
0	0.706782	0.582	0.137	0	SIRPA
0	0.291205	0.447	0.153	0	ITPA
0	0.370317	0.56	0.227	0	SNX5
0	0.566575	0.604	0.218	0	NAA20
0	0.573611	0.545	0.141	0	ABHD12
0	1.25142	0.833	0.359	0	HM13
0	0.253694	0.338	0.085	0	HCK
0	0.285866	0.51	0.199	0	MAPRE1
0	0.32181	0.552	0.238	0	MMP24OS
0	0.502571	0.616	0.226	0	RAB5IF
0	0.67981	0.762	0.294	0	SAMHD1
0	0.478346	0.712	0.274	0	MAFB
0	0.709172	0.732	0.318	0	CTSA
0	3.85778	0.633	0.038	0	MMP9
0	0.607777	0.666	0.216	0	CEBPB
0	1.54444	0.698	0.067	0	SMIM25
0	0.376004	0.45	0.13	0	PTPN1
0	1.93341	0.901	0.271	0	CTSZ
0	0.779125	0.992	0.896	0	ATP5F1E
0	0.630337	0.881	0.58	0	PSMA7
0	0.368985	0.498	0.171	0	TPD52L2
0	0.430649	0.259	0.026	0	MIR155HG
0	0.332825	0.265	0.036	0	DOP1B
0	0.53607	0.798	0.415	0	HMGN1
0	1.03081	0.601	0.079	0	PDXK
0	3.43334	0.991	0.636	0	CSTB
0	1.82789	0.914	0.266	0	ITGB2
0	0.712225	0.548	0.128	0	ADA2
0	0.500648	0.523	0.14	0	BID
0	0.515052	0.739	0.363	0	COMT
0	0.985269	0.633	0.157	0	SDF2L1
0	0.839879	0.776	0.315	0	CHCHD10
0	0.517955	0.866	0.527	0	UQCR10
0	0.944984	0.755	0.172	0	HMOX1
0	0.708614	0.73	0.22	0	RAC2
0	0.269262	0.31	0.068	0	GGA1
0	0.305302	0.26	0.072	0	SYNGR1
0	0.462552	0.439	0.096	0	NAGA
0	0.699371	0.92	0.599	0	TSPO
0	0.530006	0.584	0.191	0	PARVB
0	0.611738	0.512	0.086	0	PARVG
0	0.638233	0.487	0.123	0	KIAA0930
0	0.282769	0.574	0.251	0	PIM3
0	0.58238	0.757	0.307	0	TYMP
0	0.693593	1	0.991	0	TMSB4X
0	0.913993	0.723	0.237	0	SMS
0	0.350292	0.945	0.624	0	SAT1
0	0.611936	0.416	0.065	0	GK
0	0.419633	0.447	0.115	0	CYBB
0	1.13691	0.836	0.428	0	ATP6AP2
0	0.901397	0.508	0.083	0	VSIG4
0	0.373755	0.463	0.145	0	PBDC1
0	0.514018	0.857	0.518	0	COX7B
0	0.593561	0.842	0.514	0	PGK1
0	0.698559	0.869	0.521	0	SH3BGRL
0	0.627431	0.614	0.179	0	GLA
0	0.254563	0.386	0.12	0	ARMCX6
0	0.302704	0.446	0.179	0	BEX4
0	0.441964	0.389	0.09	0	ACSL4
0	0.295028	0.429	0.15	0	IL13RA1
0	0.339382	0.542	0.225	0	LAMP2
0	1.23054	0.544	0.075	0	GPC4
0	0.381468	0.466	0.132	0	VMA21
0	1.48822	0.909	0.469	0	BCAP31
0	0.456838	0.374	0.057	0	RENBP
0	0.283359	0.253	0.054	0	IRAK1
0	0.912454	0.843	0.418	0	FLNA
0	0.602204	0.411	0.059	0	AC244090.1
0	1.02807	0.767	0.271	0	ATP6AP1
0	0.34475	0.602	0.263	0	FAM50A
0	0.552636	0.491	0.126	0	G6PD
0	1.25061	0.727	0.124	0	MPP1
3.71008e-306	0.271899	0.55	0.243	9.52637e-302	PSMA5
4.57414e-305	0.346795	0.683	0.338	1.1745e-300	RPS19BP1
1.49332e-304	0.512933	0.85	0.532	3.83439e-300	RAN
1.82132e-304	0.544028	0.849	0.528	4.6766e-300	SLC25A5
2.53524e-303	0.423637	0.809	0.461	6.50972e-299	ARHGDIA
4.3388e-302	0.435969	0.749	0.408	1.11407e-297	PSMA6
1.6776e-301	0.495683	0.918	0.615	4.30756e-297	FCGRT
3.44991e-301	0.29933	0.597	0.275	8.85832e-297	PSMD7
2.20695e-299	0.471261	0.876	0.553	5.66678e-295	ATP5MPL
4.98644e-299	0.487446	0.846	0.515	1.28037e-294	CLTA
4.21297e-297	0.302658	0.672	0.325	1.08176e-292	SET
1.07138e-294	0.27145	0.607	0.282	2.75099e-290	CHMP4B
3.59045e-294	0.297874	0.539	0.244	9.21919e-290	CCT5
1.02157e-293	0.259263	0.492	0.211	2.62308e-289	CTNNB1
5.73785e-293	0.337373	0.609	0.289	1.47331e-288	SLC3A2
2.66516e-292	0.449075	0.864	0.552	6.84333e-288	CAPZB
1.11166e-290	0.384576	0.776	0.422	2.85441e-286	COPE
1.17604e-287	0.312719	0.629	0.306	3.01972e-283	GNPTG
8.09898e-287	0.29553	0.585	0.272	2.07957e-282	TIMM13
1.09763e-286	0.343052	0.765	0.41	2.81837e-282	DRAP1
2.06765e-285	0.270273	0.577	0.268	5.30911e-281	MCRIP1
4.86714e-285	0.380042	0.958	0.585	1.24974e-280	SRGN
9.16189e-285	0.301411	0.677	0.337	2.3525e-280	RAP1A
1.66913e-282	0.340001	0.681	0.345	4.28582e-278	NDUFS8
1.85095e-273	0.261414	0.642	0.313	4.75269e-269	UBE2L3
2.20447e-273	0.332305	0.707	0.368	5.66041e-269	NDUFA6
3.6897e-273	0.32666	0.737	0.387	9.47404e-269	BANF1
2.63674e-272	0.494437	0.876	0.576	6.77037e-268	SDCBP
2.74011e-270	0.449619	0.781	0.452	7.03578e-266	EIF5A
4.30775e-267	0.37466	0.734	0.404	1.1061e-262	PSMD8
4.57467e-267	0.498718	0.912	0.609	1.17464e-262	LMNA
2.10209e-265	0.329347	0.658	0.338	5.39753e-261	RPN2
3.25373e-265	0.371515	0.785	0.439	8.35459e-261	SOD2
2.40963e-264	0.353621	0.661	0.343	6.18721e-260	LRPAP1
2.86922e-264	0.426957	0.948	0.711	7.36729e-260	FKBP1A
3.27666e-261	0.358782	0.483	0.221	8.41349e-257	LTA4H
3.69459e-257	0.591557	0.806	0.515	9.4866e-253	HSPA5
8.26318e-257	0.276217	0.637	0.319	2.12174e-252	MRPL20
1.80138e-256	0.398644	0.742	0.42	4.62542e-252	RPN1
5.43023e-256	0.291223	0.676	0.348	1.39432e-251	RNF181
6.86927e-249	0.372716	0.743	0.416	1.76382e-244	OSTC
5.3056e-248	0.306472	0.702	0.373	1.36232e-243	TOMM5
3.4746e-247	0.321338	0.76	0.421	8.92173e-243	ID2
4.71579e-246	0.380895	0.752	0.435	1.21087e-241	PGAM1
1.15084e-245	0.33329	0.609	0.312	2.95502e-241	ITGB1BP1
6.93234e-245	0.409996	0.881	0.589	1.78002e-240	KLF6
1.07257e-244	0.309943	0.689	0.362	2.75403e-240	C1orf43
2.6203e-244	0.582661	0.313	0.126	6.72813e-240	G0S2
4.08011e-244	0.430652	0.871	0.592	1.04765e-239	ATP6V0E1
3.43371e-242	0.31832	0.745	0.413	8.81673e-238	NENF
1.43593e-241	0.255471	0.599	0.297	3.68705e-237	CCT6A
2.36022e-241	0.253033	0.584	0.287	6.06033e-237	SNX17
9.66239e-240	0.250702	0.617	0.309	2.48101e-235	SDHC
4.64079e-237	0.250245	0.67	0.346	1.19161e-232	IQGAP1
1.49833e-236	0.355889	0.772	0.447	3.84727e-232	ATP5PB
1.68643e-236	0.262414	0.649	0.336	4.33026e-232	LMAN2
2.41516e-236	0.375842	0.985	0.887	6.20139e-232	H3F3A
6.37159e-235	0.346403	0.769	0.442	1.63603e-230	LAMTOR1
3.42653e-233	0.297511	0.663	0.352	8.79829e-229	NDUFAB1
2.73646e-229	0.842022	0.412	0.195	7.0264e-225	AREG
3.87436e-228	0.479408	0.86	0.589	9.9482e-224	PDIA3
7.22217e-227	0.262417	0.581	0.292	1.85444e-222	DDX21
6.69246e-221	0.380587	0.84	0.543	1.71842e-216	CSNK2B
8.61683e-219	0.408046	0.587	0.312	2.21254e-214	IFI6
1.27898e-216	0.33023	0.808	0.486	3.28403e-212	ANAPC11
4.91139e-209	0.346095	0.828	0.508	1.2611e-204	RPS27L
3.95656e-202	0.252523	0.693	0.384	1.01593e-197	BZW1
7.21725e-201	0.322228	0.744	0.443	1.85317e-196	REEP5
9.76886e-200	0.39237	0.827	0.517	2.50835e-195	GNAS
6.14243e-197	0.472691	0.913	0.685	1.57719e-192	COX5B
1.39985e-194	0.398728	0.91	0.674	3.59439e-190	TPI1
3.25634e-193	0.26864	0.794	0.457	8.36131e-189	LRRFIP1
4.42483e-193	0.386879	0.875	0.615	1.13616e-188	COX7A2
6.02867e-191	0.282287	0.782	0.469	1.54798e-186	MTDH
1.24394e-190	0.291881	0.776	0.463	3.19407e-186	SELENOH
7.66422e-187	0.350348	0.929	0.694	1.96794e-182	COX6B1
9.67681e-182	0.423986	0.845	0.564	2.48471e-177	TXN
2.32107e-181	0.257493	0.682	0.384	5.95981e-177	RPL22L1
3.82381e-179	0.331043	0.918	0.67	9.8184e-175	UBL5
1.85554e-176	0.251055	0.778	0.465	4.76446e-172	RBX1
4.00487e-169	0.409458	0.887	0.641	1.02833e-164	HSP90B1
3.43937e-165	0.287785	0.804	0.51	8.83128e-161	BLOC1S1
1.34391e-160	0.33897	0.835	0.552	3.45076e-156	SEC61G
2.64626e-158	0.345297	0.982	0.907	6.79481e-154	S100A6
2.28615e-155	0.319334	0.928	0.71	5.87014e-151	OST4
3.68235e-154	0.288848	0.85	0.572	9.45517e-150	NDUFA1
2.13409e-151	0.304148	0.963	0.827	5.47971e-147	RHOA
2.11583e-148	0.276979	0.838	0.567	5.43281e-144	ARF1
2.15099e-148	0.330825	0.942	0.789	5.5231e-144	CALM2
7.51868e-148	0.294293	0.865	0.587	1.93057e-143	UQCRQ
1.47612e-133	0.262219	0.857	0.6	3.79023e-129	NDUFS5
5.59046e-133	0.310973	0.918	0.694	1.43546e-128	RBM3
8.4978e-129	0.272258	0.878	0.621	2.18198e-124	TUBB
8.69974e-108	0.257779	0.93	0.782	2.23383e-103	PPIB
0.000549586	0.319634	0.283	0.258	1	FN1

### Sheet: MAIT
p_val	avg_log2FC	pct.1	pct.2	p_val_adj	gene
0	3.09816	0.859	0.071	0	IL7R
0	2.94613	0.828	0.039	0	GZMK
0	1.84218	0.823	0.11	0	GZMA
0	2.75485	0.756	0.078	0	LTB
0	1.93563	0.506	0.033	0	NCR3
0	2.03085	0.64	0.075	0	SPOCK2
0	2.23451	0.879	0.125	0	CD3E
0	1.8654	0.748	0.092	0	CD3D
0	3.80138	0.884	0.049	0	KLRB1
0	2.08321	0.411	0.002	0	TRAV1-2
0	1.71633	0.481	0.052	0	TC2N
0	1.98922	0.931	0.139	0	CCL5
0	1.42848	0.918	0.136	0	NKG7
1.10971e-300	2.34049	0.817	0.173	2.8494e-296	TNFAIP3
5.14812e-292	1.49373	0.792	0.13	1.32188e-287	CST7
9.49509e-291	1.78079	0.792	0.138	2.43805e-286	PTPRCAP
5.30971e-290	2.49607	0.738	0.133	1.36338e-285	CD69
1.52792e-270	1.87819	0.44	0.053	3.92325e-266	AQP3
1.40059e-267	1.69784	0.496	0.061	3.5963e-263	CD8A
1.33555e-253	2.29413	0.923	0.266	3.42929e-249	DUSP2
1.77149e-245	1.42363	0.674	0.111	4.54864e-241	CTSW
3.64805e-245	1.84689	0.55	0.087	9.36709e-241	GPR65
1.01668e-224	1.28189	0.378	0.043	2.61053e-220	CD96
7.45354e-213	1.50205	0.576	0.097	1.91384e-208	CD7
2.42947e-211	1.70274	0.779	0.19	6.23815e-207	IL2RG
5.41382e-211	1.73652	0.64	0.128	1.39011e-206	PCED1B-AS1
5.79999e-208	1.49605	0.47	0.073	1.48926e-203	KLRG1
5.57164e-205	2.03678	0.823	0.23	1.43063e-200	CXCR4
8.99575e-197	1.95508	0.946	0.362	2.30984e-192	IL32
7.31471e-191	1.30178	0.465	0.072	1.8782e-186	CD2
4.6437e-188	1.21224	1	0.993	1.19236e-183	RPS12
7.95518e-185	1.15801	0.344	0.043	2.04265e-180	STAT4
1.26091e-182	1.27521	0.416	0.061	3.23765e-178	CD3G
3.98284e-181	1.54159	0.319	0.039	1.02267e-176	TNF
6.82447e-178	1.2825	0.509	0.088	1.75232e-173	GZMM
2.30359e-177	1.4273	0.506	0.089	5.91493e-173	TRBC2
6.88468e-173	1.31112	0.995	0.964	1.76778e-168	RPS3
1.0004e-171	1.09188	1	0.991	2.56873e-167	RPL28
7.24611e-170	1.11276	1	0.985	1.86058e-165	RPS27A
2.69936e-168	1.62338	0.46	0.087	6.93115e-164	ZC3H12A
9.92558e-168	2.00771	0.697	0.193	2.54859e-163	TUBA4A
2.28435e-167	1.06083	0.997	0.989	5.86551e-163	RPL30
1.76119e-160	1.05868	1	0.998	4.5222e-156	EEF1A1
4.01526e-159	1.35024	0.545	0.114	1.031e-154	ALOX5AP
3.35626e-155	0.964861	1	0.99	8.61787e-151	RPS15A
4.18259e-155	1.15524	0.997	0.985	1.07396e-150	RPS27
1.43135e-154	1.38211	0.92	0.303	3.67527e-150	CD52
2.27438e-154	0.991347	0.997	0.989	5.83993e-150	RPL13
1.18076e-147	0.765458	0.514	0.098	3.03184e-143	GNLY
2.31728e-147	1.15069	0.995	0.967	5.95007e-143	RPS19
5.57522e-145	0.856543	1	0.993	1.43155e-140	RPL32
1.29666e-144	1.36481	0.455	0.09	3.32944e-140	TENT5C
3.39541e-144	1.0874	0.997	0.957	8.71839e-140	RPS21
5.31182e-144	0.976072	0.293	0.039	1.36392e-139	CD6
4.54752e-142	0.895995	1	0.997	1.16767e-137	RPLP1
2.29081e-141	0.949879	0.419	0.072	5.88211e-137	PRF1
6.29098e-141	0.918683	1	0.993	1.61534e-136	RPL34
3.21652e-140	0.893632	1	0.986	8.25907e-136	RPL19
7.80122e-140	1.13136	0.995	0.92	2.00312e-135	RPL23A
6.74205e-139	0.769412	1	0.998	1.73116e-134	RPL10
3.13219e-138	0.974142	1	0.975	8.04252e-134	RPS3A
3.67562e-138	1.43214	0.815	0.283	9.43789e-134	PTPRC
1.08456e-134	1.29777	0.985	0.872	2.78483e-130	RPSA
2.43207e-133	0.946875	1	0.974	6.24482e-129	RPL18A
5.69484e-133	0.930604	0.997	0.982	1.46226e-128	RPS14
2.73092e-131	1.37873	0.635	0.181	7.01218e-127	CD48
8.86945e-129	1.25045	0.357	0.064	2.27741e-124	SLC7A5
2.92564e-125	1.04468	0.982	0.94	7.51217e-121	RPL17
4.87294e-125	1.48471	0.481	0.118	1.25122e-120	RORA
6.74079e-125	1.06469	0.29	0.044	1.73083e-120	LINC01138
3.95499e-124	0.903083	0.997	0.962	1.01552e-119	RPL14
1.90978e-123	1.14233	0.357	0.062	4.90374e-119	TRBC1
2.21407e-123	1.27352	0.784	0.264	5.68507e-119	CORO1A
7.32839e-122	1.28135	0.846	0.308	1.88171e-117	HCST
7.16134e-120	0.874481	0.995	0.972	1.83882e-115	RPLP2
7.65359e-118	0.93024	1	0.972	1.96521e-113	RPS4X
1.29594e-117	0.888139	0.997	0.961	3.32759e-113	RPL6
2.61778e-114	1.41993	0.519	0.141	6.72167e-110	ISG20
3.41978e-114	1.18896	0.383	0.078	8.78098e-110	RHOF
4.66521e-114	1.02345	0.391	0.077	1.19788e-109	LCK
6.0164e-114	1.28937	0.977	0.855	1.54483e-109	RPS29
7.35501e-113	1.01504	0.99	0.941	1.88855e-108	RPL3
1.13497e-111	1.39647	0.969	0.745	2.91426e-107	BTG1
2.07791e-111	1.20255	0.959	0.791	5.33545e-107	EEF1B2
1.35314e-109	1.29067	0.918	0.64	3.47447e-105	SARAF
8.36619e-108	0.747631	1	0.978	2.14819e-103	RPL35A
1.08176e-106	0.75111	1	0.984	2.77764e-102	RPS23
1.43487e-104	0.843664	0.992	0.976	3.68432e-100	RPS18
6.72983e-103	0.99046	0.378	0.078	1.72802e-98	LIME1
9.07488e-103	0.850054	0.995	0.958	2.33016e-98	RPS25
1.44744e-102	0.780524	1	0.969	3.71659e-98	RPL18
4.20512e-102	0.843754	0.365	0.072	1.07975e-97	CD247
7.23957e-102	1.13824	0.401	0.088	1.8589e-97	HOPX
3.21347e-101	0.902216	0.303	0.054	8.25123e-97	SH2D2A
3.86051e-101	0.907911	0.303	0.054	9.91263e-97	SKAP1
7.67059e-100	0.669949	1	0.991	1.96958e-95	RPL11
1.28034e-99	0.903096	0.995	0.95	3.28753e-95	RPS6
1.73021e-98	1.02833	0.972	0.89	4.44267e-94	RPL21
1.23461e-97	0.740542	1	0.993	3.17012e-93	RPL39
7.58617e-95	1.06705	0.666	0.23	1.9479e-90	RAC2
9.01628e-95	0.900774	0.972	0.896	2.31511e-90	RPL10A
2.86775e-94	0.689744	1	0.982	7.36351e-90	RPL26
1.00635e-93	0.881511	0.995	0.929	2.58402e-89	RPS2
2.50624e-92	0.634483	0.997	0.984	6.43526e-88	RPS15
2.51586e-92	0.992852	0.303	0.06	6.45997e-88	SLC38A1
9.51779e-92	0.806606	0.985	0.945	2.44388e-87	RPL5
4.3149e-91	1.21581	0.355	0.084	1.10794e-86	TTC39C
1.68248e-88	0.826158	0.99	0.934	4.32012e-84	RPS16
1.83111e-88	0.688383	0.997	0.978	4.70174e-84	RPS7
1.04733e-87	0.627578	1	0.992	2.68922e-83	RPS28
2.92174e-86	0.693408	0.995	0.982	7.50214e-82	RPL37
1.2718e-85	0.780653	1	0.955	3.2656e-81	RPLP0
1.75233e-85	1.19495	0.476	0.146	4.49946e-81	ICAM3
3.02129e-85	1.17013	0.401	0.106	7.75778e-81	BIRC3
1.12782e-84	0.866719	0.982	0.923	2.89591e-80	RPL36A
4.54996e-84	0.634689	1	0.989	1.16829e-79	TPT1
4.66824e-83	0.884786	0.321	0.07	1.19866e-78	LAT
4.00743e-82	1.40432	0.905	0.705	1.02899e-77	ZFP36L2
7.518e-82	0.81122	0.27	0.052	1.9304e-77	RUNX3
2.9092e-80	1.318	0.889	0.705	7.46996e-76	PABPC1
5.60841e-79	0.585295	1	0.991	1.44007e-74	RPS8
4.55559e-78	0.880274	0.293	0.063	1.16974e-73	P2RY8
1.42201e-76	0.602041	1	0.981	3.65129e-72	RPS13
1.60284e-74	0.696874	1	0.994	4.1156e-70	B2M
7.60529e-74	1.21217	0.452	0.148	1.95281e-69	PDE4B
2.03712e-73	0.635831	1	0.976	5.2307e-69	RPL29
3.71209e-72	1.24383	0.699	0.361	9.53153e-68	YPEL5
1.08495e-71	0.653302	0.992	0.962	2.78582e-67	RPL36
1.66944e-71	1.45656	0.841	0.598	4.28663e-67	NFKBIA
2.1928e-71	1.01454	0.308	0.076	5.63045e-67	PDE4D
4.01589e-71	0.824138	0.974	0.891	1.03116e-66	HLA-A
5.15068e-71	1.00256	0.913	0.753	1.32254e-66	HNRNPA1
6.81107e-71	1.08384	0.416	0.133	1.74888e-66	FLT3LG
1.04877e-69	1.21045	0.622	0.298	2.69292e-65	CNN2
1.65046e-69	0.693333	0.254	0.052	4.23788e-65	ZAP70
1.3027e-68	0.911707	0.311	0.077	3.34494e-64	MATK
3.28828e-68	0.992809	0.414	0.12	8.44332e-64	CCL4
1.27656e-67	1.20349	0.44	0.154	3.27783e-63	EML4
1.8e-67	1.02547	0.373	0.108	4.62187e-63	LBH
3.59306e-67	0.610277	0.99	0.973	9.22589e-63	RPL7A
3.66145e-67	0.648622	0.985	0.927	9.40151e-63	RPS5
1.67965e-66	0.846183	0.278	0.064	4.31284e-62	ACAP1
3.58888e-65	0.916977	0.352	0.098	9.21517e-61	SEPTIN1
3.64549e-65	0.624676	0.992	0.951	9.36052e-61	RPL15
2.98763e-64	0.561224	0.997	0.986	7.67133e-60	RPS24
3.39948e-64	1.30692	0.73	0.482	8.72884e-60	SRSF2
7.03623e-64	0.54763	0.997	0.977	1.80669e-59	FAU
7.80692e-64	1.31122	0.478	0.193	2.00458e-59	G3BP2
2.17495e-63	0.824955	0.967	0.592	5.58463e-59	SRGN
1.01564e-62	0.869735	0.938	0.798	2.60786e-58	RPL4
1.73284e-62	0.760077	0.99	0.868	4.44942e-58	HLA-C
4.77648e-62	0.870595	0.339	0.095	1.22646e-57	BIN2
9.89984e-62	0.911402	0.447	0.151	2.54198e-57	ARL4C
2.08095e-61	0.945205	0.897	0.777	5.34326e-57	RPL36AL
2.15955e-61	1.24795	0.671	0.338	5.54509e-57	CREM
1.64046e-60	1.09032	0.368	0.119	4.21222e-56	LYAR
5.3317e-60	0.809324	0.658	0.283	1.36902e-55	CD37
8.85934e-60	0.732884	0.257	0.058	2.27481e-55	KLRK1
2.82351e-59	0.884486	0.262	0.065	7.24993e-55	PARP8
8.09815e-59	0.639876	0.987	0.935	2.07936e-54	RPL24
1.86411e-58	0.503564	0.997	0.983	4.78647e-54	RPL12
2.29118e-57	0.83146	0.347	0.102	5.88306e-53	C12orf75
5.95329e-57	1.21224	0.496	0.217	1.52863e-52	REL
7.10489e-57	0.717133	0.977	0.877	1.82432e-52	EEF1D
8.76224e-57	0.902809	0.252	0.063	2.24988e-52	GTF3C1
1.15291e-56	0.931674	0.316	0.093	2.96033e-52	TNFAIP8
1.63759e-54	1.20335	0.83	0.667	4.20484e-50	LDHA
8.38573e-54	0.685462	0.992	0.958	2.1532e-49	RPL41
3.02404e-53	0.69347	0.262	0.067	7.76482e-49	TBC1D10C
2.03407e-52	0.766487	0.257	0.064	5.22289e-48	RHOH
1.50151e-51	0.965203	0.368	0.127	3.85542e-47	RNF125
3.53155e-51	0.702289	0.954	0.872	9.06796e-47	RPL13A
1.8189e-50	0.60781	0.995	0.963	4.67039e-46	PTMA
2.87336e-50	0.924428	0.524	0.225	7.37793e-46	LIMD2
3.19276e-50	0.981449	0.72	0.406	8.19806e-46	NR4A2
1.03488e-49	0.891307	0.83	0.638	2.65727e-45	YWHAZ
1.27613e-49	0.464821	0.997	0.975	3.27672e-45	RPL8
1.37572e-49	1.17897	0.404	0.161	3.53243e-45	PIM1
1.54317e-49	0.590827	0.982	0.927	3.9624e-45	RPL9
1.89282e-49	0.833243	0.763	0.404	4.86019e-45	LAPTM5
7.17341e-49	0.984866	0.481	0.207	1.84192e-44	STK17B
2.02904e-48	0.864284	0.416	0.159	5.20996e-44	SLC9A3R1
9.17238e-48	0.792587	0.851	0.598	2.35519e-43	ARHGDIB
1.2679e-47	0.589604	0.974	0.928	3.25558e-43	RPL35
5.4759e-46	0.872443	0.29	0.092	1.40605e-41	FKBP11
5.81657e-46	0.882263	0.329	0.112	1.49352e-41	ARHGAP15
6.98375e-46	1.10972	0.494	0.245	1.79322e-41	PDCD4
1.3964e-45	0.937022	0.535	0.251	3.58555e-41	GPSM3
1.72487e-45	0.682078	0.902	0.809	4.42895e-41	RPL31
1.82399e-45	0.970008	0.398	0.158	4.68346e-41	STK17A
2.89494e-45	1.08273	0.62	0.354	7.43335e-41	DDIT4
3.08749e-45	0.786511	0.925	0.771	7.92775e-41	HSPA8
4.76302e-45	0.725812	0.987	0.883	1.223e-40	HLA-B
6.4031e-45	0.546944	0.974	0.924	1.64412e-40	UBA52
2.82123e-44	1.04631	0.532	0.278	7.24406e-40	LEPROTL1
8.7533e-44	1.18151	0.568	0.327	2.24759e-39	FAM177A1
1.26359e-43	0.966846	0.319	0.112	3.24451e-39	FAM107B
3.17189e-43	0.555788	0.987	0.937	8.14445e-39	RPL37A
5.53987e-43	0.555641	0.982	0.936	1.42247e-38	NACA
1.32659e-41	0.762103	0.861	0.786	3.40629e-37	EEF1G
1.86875e-41	1.0486	0.491	0.245	4.79839e-37	PAXX
1.91022e-41	0.635995	0.938	0.855	4.90487e-37	RPL27
5.17229e-41	0.752003	0.285	0.093	1.32809e-36	EMB
2.12659e-39	0.70331	0.866	0.715	5.46046e-35	NPM1
3.48069e-39	0.661299	0.288	0.097	8.93737e-35	TSTD1
3.44216e-37	0.94522	0.429	0.197	8.83843e-33	EVL
5.04133e-37	0.869751	0.35	0.141	1.29446e-32	RALGAPA1
6.6835e-37	0.976263	0.442	0.219	1.71612e-32	TGFB1
8.53832e-37	0.927359	0.347	0.142	2.19238e-32	PPP2R5C
1.20908e-36	0.77135	0.442	0.199	3.10456e-32	CD53
6.67668e-35	0.888752	0.684	0.493	1.71437e-30	SRSF7
8.59446e-35	0.777773	0.252	0.085	2.2068e-30	PMAIP1
4.66014e-34	0.720584	0.817	0.714	1.19658e-29	RPL27A
8.77835e-34	0.442183	1	0.975	2.25402e-29	MT-ND4L
1.34748e-33	0.604693	0.931	0.86	3.45992e-29	RPL38
1.4446e-33	0.559321	0.972	0.908	3.7093e-29	MT-ATP8
2.68218e-33	0.802024	0.296	0.115	6.88705e-29	SMAD7
1.04591e-32	0.415721	0.972	0.897	2.68557e-28	PFN1
1.29261e-32	0.841971	0.681	0.5	3.31904e-28	GAS5
1.61074e-32	0.71622	0.308	0.118	4.13591e-28	SELPLG
1.76075e-32	0.78076	0.481	0.255	4.52108e-28	PLAAT4
8.99536e-32	1.07245	0.337	0.15	2.30974e-27	NFKB1
7.03064e-31	0.459356	0.974	0.944	1.80526e-26	RPL22
7.34025e-31	0.403755	0.995	0.973	1.88476e-26	EIF1
1.04985e-30	0.85248	0.285	0.115	2.69571e-26	PBXIP1
2.71471e-29	0.63799	0.501	0.251	6.97056e-25	LCP1
6.32745e-29	0.549318	0.879	0.791	1.6247e-24	TOMM7
8.43468e-29	0.677573	0.311	0.127	2.16577e-24	CYTIP
1.20283e-28	0.826876	0.396	0.198	3.08849e-24	GNG2
1.39981e-28	0.417549	0.967	0.935	3.5943e-24	RPS9
2.55693e-28	0.865602	0.29	0.118	6.56542e-24	TAGAP
3.70204e-28	0.691001	0.753	0.634	9.50572e-24	SNRPD2
2.98294e-26	0.890797	0.288	0.128	7.65929e-22	RELB
4.94982e-26	0.722446	0.365	0.18	1.27096e-21	STK4
5.66423e-26	0.744521	0.27	0.113	1.45441e-21	MGAT4A
1.11372e-25	0.762706	0.468	0.274	2.85969e-21	CCND3
8.97167e-25	0.862939	0.314	0.147	2.30365e-20	ODC1
1.08653e-24	0.810586	0.319	0.153	2.78987e-20	PTGER4
1.59619e-24	0.802922	0.311	0.147	4.09854e-20	CCND2
1.68329e-24	0.678332	0.296	0.132	4.32218e-20	CDC42SE2
2.25952e-24	0.346012	1	0.983	5.80178e-20	MALAT1
3.64936e-24	0.758103	0.293	0.135	9.37047e-20	JMJD6
4.1847e-24	0.711013	0.681	0.533	1.07451e-19	SERP1
5.15695e-24	0.822215	0.429	0.25	1.32415e-19	BHLHE40
1.10798e-23	0.879708	0.35	0.184	2.84496e-19	ADGRE5
1.93697e-23	0.703586	0.285	0.132	4.97355e-19	AKIRIN1
2.16775e-23	0.682569	0.27	0.119	5.56614e-19	AL135905.2
9.49247e-23	0.785251	0.308	0.153	2.43738e-18	RBL2
9.64841e-23	0.674783	0.275	0.125	2.47742e-18	HERPUD2
3.17197e-22	0.471186	0.895	0.839	8.14466e-18	RPL7
8.04938e-22	0.724239	0.257	0.11	2.06684e-17	ITGA4
1.60243e-21	0.293253	1	0.988	4.11456e-17	MT-CO2
2.57421e-21	0.682974	0.347	0.181	6.6098e-17	VPS37B
2.8804e-21	0.520312	0.846	0.768	7.396e-17	COX7C
3.15771e-21	0.423205	0.985	0.962	8.10805e-17	H3F3B
6.80608e-21	0.606243	0.728	0.643	1.7476e-16	RPS20
6.88653e-21	0.348851	0.969	0.932	1.76825e-16	RACK1
9.27644e-21	0.343408	0.931	0.694	2.38191e-16	IFITM1
1.22122e-20	0.829276	0.344	0.193	3.13571e-16	ELOVL5
4.08507e-20	0.65428	0.64	0.53	1.04892e-15	NOP53
1.64747e-19	0.330425	0.807	0.606	4.23021e-15	CYBA
2.00296e-19	0.299801	0.995	0.773	5.143e-15	S100A4
2.27235e-19	0.686597	0.321	0.172	5.8347e-15	FNBP1
3.31833e-19	0.400807	0.979	0.922	8.52048e-15	MT-ND5
3.90159e-19	0.362762	0.895	0.85	1.00181e-14	BTF3
5.69252e-19	0.722844	0.429	0.267	1.46167e-14	SYNE2
8.47809e-19	0.721186	0.424	0.251	2.17692e-14	EZR
1.21197e-18	0.577683	0.411	0.227	3.11196e-14	CD83
1.67075e-18	0.72457	0.447	0.301	4.28997e-14	XBP1
3.78225e-18	0.700133	0.535	0.401	9.71169e-14	DNAJB6
1.80231e-17	0.69812	0.296	0.155	4.6278e-13	LCP2
3.15952e-17	0.578247	0.635	0.516	8.11271e-13	SELENOK
3.46415e-17	0.633489	0.63	0.521	8.89489e-13	HSPA5
7.39812e-17	0.574723	0.257	0.128	1.89961e-12	TMC6
9.27304e-17	0.69169	0.383	0.239	2.38104e-12	SKIL
1.1109e-16	0.751455	0.319	0.183	2.85245e-12	FYN
4.76957e-16	0.500219	0.979	0.957	1.22468e-11	RPS26
6.2748e-16	0.808114	0.414	0.286	1.61118e-11	IFRD1
7.71482e-16	0.61747	0.409	0.268	1.98093e-11	HLA-F
1.7507e-15	0.520031	0.296	0.16	4.49528e-11	OCIAD2
1.79817e-15	0.64371	0.398	0.257	4.61717e-11	ABRACL
2.75613e-15	0.61373	0.617	0.47	7.07691e-11	BTG2
6.46487e-15	0.579478	0.596	0.505	1.65998e-10	SNHG6
9.08241e-15	0.434027	0.769	0.706	2.33209e-10	UQCRB
1.07232e-14	0.510838	0.62	0.491	2.75339e-10	LITAF
1.21262e-14	0.636765	0.501	0.385	3.11364e-10	TLE5
2.41818e-14	0.663004	0.347	0.217	6.20917e-10	KDM6B
2.58049e-14	0.589736	0.442	0.306	6.62593e-10	CSRNP1
5.51124e-14	0.672568	0.314	0.19	1.41512e-09	IDI1
7.2277e-14	0.274931	0.887	0.827	1.85586e-09	CALM1
7.86844e-14	0.605038	0.396	0.269	2.02038e-09	IDS
8.46968e-14	0.440249	0.398	0.244	2.17476e-09	ZNF331
1.6271e-13	0.678447	0.416	0.293	4.1779e-09	NFKBIZ
1.82307e-13	0.65139	0.594	0.534	4.6811e-09	SRSF5
1.94675e-13	0.55517	0.324	0.195	4.99866e-09	FAM49B
2.80686e-13	0.591598	0.285	0.167	7.20717e-09	RARA
4.32607e-13	0.266547	0.995	0.977	1.11081e-08	MT-CO3
4.38701e-13	0.630027	0.481	0.379	1.12645e-08	KMT2E
5.66713e-13	0.588881	0.283	0.16	1.45515e-08	NR4A3
6.25514e-13	0.559958	0.409	0.269	1.60613e-08	HCLS1
7.17691e-13	0.586791	0.308	0.192	1.84281e-08	NXT1
1.00011e-12	0.423575	0.748	0.693	2.56799e-08	FXYD5
1.03737e-12	0.545045	0.303	0.182	2.66366e-08	CDC42EP3
1.32543e-12	0.641488	0.368	0.255	3.4033e-08	GPBP1
2.56241e-12	0.845179	0.378	0.28	6.57949e-08	NOSIP
2.60569e-12	0.611947	0.288	0.174	6.69063e-08	ARHGEF1
4.47802e-12	0.397574	0.797	0.746	1.14982e-07	ATP5MG
4.75684e-12	0.562546	0.265	0.157	1.22141e-07	SEC11C
4.76323e-12	0.56478	0.512	0.422	1.22305e-07	LDHB
4.87872e-12	0.565936	0.563	0.486	1.25271e-07	APRT
1.21205e-11	0.493775	0.663	0.607	3.11219e-07	SUB1
2.99285e-11	0.693094	0.288	0.188	7.68474e-07	GYG1
3.40533e-11	0.622911	0.267	0.166	8.74387e-07	DNAJB9
3.77184e-11	0.577247	0.53	0.452	9.68496e-07	SNHG8
5.65467e-11	0.619102	0.311	0.198	1.45195e-06	NINJ1
9.47346e-11	0.561041	0.452	0.363	2.4325e-06	EIF4B
9.61024e-11	0.410323	0.391	0.268	2.46762e-06	CD55
1.76451e-10	0.523186	0.278	0.176	4.53074e-06	SNRPN
1.87497e-10	0.389811	0.679	0.628	4.81435e-06	SSR4
2.34717e-10	0.389492	0.753	0.723	6.02683e-06	HINT1
4.18919e-10	0.319547	0.817	0.728	1.07566e-05	CRIP1
4.2785e-10	0.25688	0.902	0.878	1.09859e-05	PFDN5
6.28914e-10	0.463092	0.257	0.158	1.61486e-05	TAP1
6.77858e-10	0.474035	0.632	0.583	1.74054e-05	NCL
7.31293e-10	0.428246	0.612	0.564	1.87774e-05	EIF3E
7.727e-10	0.725653	0.347	0.258	1.98406e-05	HNRNPUL1
7.82112e-10	0.394521	0.761	0.724	2.00823e-05	COMMD6
8.04938e-10	0.389844	0.797	0.775	2.06684e-05	EEF2
8.09527e-10	0.252566	0.871	0.796	2.07862e-05	MYL12A
1.13952e-09	0.558057	0.519	0.428	2.92594e-05	ID2
1.54663e-09	0.476878	0.478	0.396	3.97127e-05	SF1
1.64783e-09	0.60019	0.458	0.39	4.23113e-05	BZW1
2.4955e-09	0.542272	0.378	0.283	6.4077e-05	RNF149
2.60595e-09	0.612085	0.324	0.236	6.69131e-05	SNHG16
2.67942e-09	0.491158	0.458	0.354	6.87995e-05	IRF1
3.38734e-09	0.530746	0.319	0.225	8.69767e-05	BCAS2
5.90256e-09	0.534895	0.306	0.212	0.00015156	RNF213
8.67781e-09	0.560744	0.26	0.17	0.00022282	RESF1
8.73001e-09	0.332807	0.321	0.205	0.00022416	FYB1
9.77047e-09	0.74033	0.272	0.182	0.000250876	SOCS1
1.21948e-08	0.257626	0.715	0.61	0.000313125	EMP3
1.81467e-08	0.562794	0.321	0.232	0.000465953	WIPF1
1.86263e-08	0.525794	0.44	0.365	0.000478266	CYCS
2.85541e-08	0.407505	0.532	0.474	0.000733183	RBM8A
3.24222e-08	0.509731	0.265	0.178	0.000832504	SEPTIN6
3.35379e-08	0.442215	0.56	0.479	0.000861152	CD44
3.59886e-08	0.599292	0.326	0.246	0.000924079	C9orf78
3.89319e-08	0.611573	0.452	0.391	0.000999654	RPL22L1
6.14508e-08	0.262458	0.807	0.758	0.00157787	MIF
7.22139e-08	0.515767	0.442	0.379	0.00185424	CIB1
7.35331e-08	0.446058	0.494	0.438	0.00188811	CUTA
7.90859e-08	0.360757	0.65	0.608	0.00203069	HNRNPDL
8.09151e-08	0.470644	0.545	0.498	0.00207766	YWHAQ
8.5854e-08	0.47337	0.46	0.391	0.00220447	MBNL1
1.27268e-07	0.383148	0.627	0.579	0.00326787	SSR2
1.7192e-07	0.308461	0.817	0.797	0.00441438	TMA7
1.83861e-07	0.32605	0.763	0.739	0.00472101	PNRC1
1.98309e-07	0.386099	0.645	0.613	0.00509198	EIF3F
2.66387e-07	0.534244	0.26	0.178	0.00684001	ARID5A
3.94199e-07	0.405846	0.332	0.236	0.0101219	GLIPR1
6.03765e-07	0.483245	0.267	0.19	0.0155029	AMD1
7.21606e-07	0.522248	0.321	0.247	0.0185287	CCNH
7.55057e-07	0.533538	0.445	0.399	0.0193876	NFE2L2
8.19746e-07	0.27333	0.83	0.779	0.0210486	DDX5
8.8575e-07	0.622589	0.38	0.324	0.0227434	H2AFV
1.05576e-06	0.641627	0.252	0.178	0.0271086	CMC1
1.43981e-06	0.431339	0.483	0.423	0.0369699	HMGN1
2.10156e-06	0.271096	0.771	0.726	0.0539617	CCNI
2.73496e-06	0.414985	0.491	0.455	0.0702256	HNRNPC
2.75872e-06	0.594233	0.265	0.193	0.0708357	PHLDA1
2.80938e-06	0.493501	0.324	0.262	0.0721365	FBL
3.46331e-06	0.445946	0.46	0.421	0.0889273	UXT
4.07072e-06	0.491899	0.278	0.208	0.104524	IRF2BP2
4.99206e-06	0.53155	0.308	0.247	0.128181	HSPA9
5.70901e-06	0.410717	0.301	0.232	0.14659	CHD1
6.22033e-06	0.515216	0.283	0.218	0.159719	TMX4
7.90561e-06	0.443997	0.429	0.386	0.202992	SNRPB
8.58626e-06	0.425221	0.499	0.475	0.220469	JAK1
8.9137e-06	0.487975	0.355	0.299	0.228877	PRMT2
9.98422e-06	0.529622	0.334	0.28	0.256365	CCDC107
1.02322e-05	0.530766	0.571	0.544	0.262731	TSC22D3
1.20227e-05	0.476611	0.38	0.335	0.308708	GTF3A
1.67592e-05	0.504399	0.272	0.214	0.430327	GLRX
2.01298e-05	0.296374	0.694	0.702	0.516873	EIF3K
2.2069e-05	0.445831	0.44	0.399	0.566667	BRD2
4.25691e-05	0.441669	0.373	0.325	1	CKLF
9.50978e-05	0.367829	0.265	0.207	1	APMAP
0.000134619	0.388052	0.275	0.219	1	FOSL2
0.000148311	0.347686	0.445	0.417	1	PRRC2C
0.000184436	0.330128	0.514	0.506	1	HNRNPA0
0.000233863	0.416942	0.26	0.208	1	SMCHD1
0.000265998	0.457091	0.308	0.265	1	PPP1R2
0.000301979	0.340852	0.573	0.577	1	UBE2D3
0.000307773	0.412736	0.267	0.215	1	SEPTIN9
0.000337368	0.437235	0.298	0.255	1	TAF1D
0.000447582	0.391178	0.416	0.399	1	NSA2
0.000568282	0.438411	0.396	0.378	1	RSL1D1
0.000614414	0.301345	0.267	0.213	1	ARL4A
0.000824885	0.305107	0.514	0.517	1	EIF3H
0.00088937	0.459767	0.499	0.511	1	RPS4Y1
0.000961429	0.469092	0.288	0.253	1	CLDND1
0.0010103	0.33782	0.332	0.296	1	SLC3A2
0.00105587	0.365867	0.298	0.254	1	CELF2
0.00106059	0.364012	0.512	0.521	1	PGK1
0.00116708	0.359907	0.342	0.31	1	CD47
0.00121995	0.357378	0.344	0.318	1	MAGOH
0.00143499	0.407008	0.285	0.248	1	TMEM123
0.0017515	0.350218	0.422	0.412	1	TOMM20
0.00208328	0.300515	0.486	0.464	1	MT-ND6
0.00211887	0.287417	0.514	0.51	1	EIF3L
0.00240567	0.340629	0.265	0.226	1	MCUB
0.00241241	0.314183	0.519	0.513	1	MCL1
0.002624	0.260135	0.316	0.267	1	MAP3K8
0.0026738	0.28037	0.524	0.528	1	VAMP2
0.00327994	0.473688	0.298	0.276	1	PPP2CA
0.00329652	0.405339	0.262	0.231	1	CASP4
0.00340218	0.293252	0.35	0.323	1	EPC1
0.00363273	0.399357	0.275	0.244	1	SPCS3
0.00375324	0.415047	0.254	0.218	1	PRPF38B
0.0042383	0.385343	0.298	0.273	1	ARID4B
0.00635211	0.266278	0.607	0.636	1	RPS17
0.00977386	0.337927	0.398	0.4	1	PAIP2
0.0108237	0.294318	0.427	0.43	1	ANAPC16
0.0125433	0.261946	0.316	0.288	1	PRNP
0.0129466	0.422669	0.355	0.348	1	DDX3X
0.0143031	0.258611	0.573	0.605	1	NDUFS5
0.0148168	0.264156	0.447	0.448	1	PSME2
0.0158964	0.402996	0.347	0.352	1	EIF3M
0.017666	0.36006	0.252	0.228	1	SURF4
0.0242438	0.314279	0.434	0.452	1	SRRM1
0.0268851	0.345192	0.362	0.362	1	PLP2
0.0383296	0.290227	0.388	0.386	1	SNHG5
0.0404298	0.292489	0.386	0.389	1	DDX24
0.0473418	0.271006	0.401	0.409	1	ANP32B
0.0537581	0.28578	0.355	0.36	1	PAK2
0.057819	0.306439	0.401	0.427	1	SMDT1
0.0605438	0.267486	0.254	0.241	1	PAFAH1B1
0.0605895	0.357255	0.329	0.333	1	SRSF10
0.0664872	0.331728	0.306	0.302	1	ELF1
0.0678162	0.312174	0.481	0.512	1	SRSF3
0.0699912	0.262505	0.429	0.458	1	C9orf16
0.0702341	0.279729	0.26	0.243	1	UPP1
0.0898375	0.263033	0.272	0.258	1	PIM3
0.0912215	0.310844	0.35	0.369	1	UFC1
0.113044	0.260592	0.432	0.469	1	RBM39
0.12236	0.254943	0.445	0.483	1	EIF5
0.139403	0.268696	0.254	0.249	1	KLF3
0.183508	0.291962	0.35	0.366	1	SFPQ
0.190675	0.270227	0.272	0.271	1	GTF2B
0.51124	0.421091	0.589	0.655	1	SQSTM1
0.84802	0.251793	0.267	0.301	1	POLR2K

### Sheet: Mature.Preadipocyte.1
p_val	avg_log2FC	pct.1	pct.2	p_val_adj	gene
0	1.23878	0.806	0.281	0	MXRA8
0	0.837299	0.432	0.145	0	MFAP2
0	1.26949	0.486	0.129	0	PLA2G2A
0	0.853949	0.737	0.373	0	HSPG2
0	0.586709	0.281	0.075	0	COL16A1
0	1.2168	0.625	0.183	0	PODN
0	1.36406	0.777	0.319	0	PLPP3
0	0.565962	0.344	0.112	0	NEGR1
0	0.715978	0.361	0.104	0	GSTM5
0	1.40874	0.791	0.237	0	OLFML3
0	0.611443	0.282	0.066	0	ANKRD35
0	1.33181	0.669	0.219	0	ECM1
0	0.923059	0.755	0.26	0	CTSK
0	0.778951	0.566	0.226	0	SELENBP1
0	1.21105	0.997	0.904	0	S100A10
0	1.21857	1	0.907	0	S100A6
0	0.670304	0.991	0.77	0	S100A4
0	1.05598	0.905	0.484	0	S100A13
0	1.54695	0.662	0.146	0	CRABP2
0	1.02679	0.776	0.245	0	DPT
0	0.778712	0.623	0.269	0	PRRX1
0	0.832812	0.764	0.514	0	PRDX6
0	0.862631	0.553	0.234	0	LAMC1
0	0.963895	0.735	0.262	0	CFH
0	1.01476	0.534	0.148	0	PRELP
0	0.902874	0.311	0.034	0	LYPLAL1-AS1
0	1.28762	0.887	0.482	0	EPHX1
0	1.05703	0.971	0.694	0	LAPTM4A
0	1.51106	0.877	0.243	0	EFEMP1
0	0.622482	0.262	0.071	0	ANKRD36C
0	0.748687	0.339	0.11	0	TMEM37
0	0.877233	0.588	0.239	0	CYBRD1
0	1.78453	0.916	0.324	0	COL3A1
0	0.876394	0.477	0.169	0	COL5A2
0	0.903057	0.758	0.318	0	IGFBP5
0	1.26134	0.81	0.282	0	COL6A3
0	0.681961	0.33	0.089	0	TWIST2
0	1.09219	0.467	0.093	0	CHL1
0	1.12364	0.313	0.021	0	CIDEC
0	1.39397	0.784	0.247	0	FBLN2
0	1.07498	0.802	0.377	0	CLEC3B
0	0.933557	0.555	0.217	0	LAMB2
0	0.776608	0.43	0.148	0	ABHD14A
0	1.27203	0.927	0.324	0	CCDC80
0	1.13905	0.749	0.265	0	FSTL1
0	1.26847	0.619	0.158	0	PCOLCE2
0	1.1373	0.49	0.112	0	AADAC
0	1.9517	0.994	0.444	0	APOD
0	0.688056	0.352	0.097	0	HTRA3
0	1.7149	0.939	0.314	0	SOD3
0	0.806753	0.455	0.146	0	PDGFRA
0	1.75279	0.892	0.285	0	ADH1B
0	0.640894	0.343	0.1	0	ANK2
0	0.613674	0.308	0.088	0	PCDH18
0	0.596556	0.312	0.077	0	CMBL
0	1.86922	0.555	0.081	0	C7
0	0.492698	0.896	0.564	0	SELENOP
0	0.639623	0.252	0.038	0	FGF10
0	0.790303	0.316	0.093	0	FST
0	0.806102	0.51	0.208	0	MAP1B
0	0.787361	0.449	0.166	0	RHOBTB3
0	0.728869	0.353	0.1	0	CDO1
0	0.889809	0.36	0.086	0	LOX
0	2.26879	0.931	0.252	0	CXCL14
0	0.684204	0.49	0.204	0	PDGFRB
0	1.261	0.907	0.496	0	GPX3
0	0.685189	0.95	0.599	0	SPARC
0	1.18447	0.655	0.197	0	SLIT3
0	1.1888	0.69	0.222	0	TNXB
0	0.706493	0.411	0.145	0	COL12A1
0	1.11561	0.702	0.303	0	LAMA4
0	1.04779	0.487	0.165	0	HEBP2
0	0.568017	0.277	0.082	0	THBS2
0	0.715599	0.278	0.045	0	BMPER
0	1.159	0.756	0.258	0	AEBP1
0	1.69606	0.732	0.253	0	IGFBP3
0	0.667774	0.325	0.089	0	EGFR
0	0.607891	0.279	0.062	0	STEAP1
0	1.65289	0.964	0.347	0	COL1A2
0	1.41477	0.878	0.32	0	PCOLCE
0	1.56018	0.578	0.158	0	MEST
0	0.542961	0.861	0.468	0	CALD1
0	0.868192	0.569	0.238	0	RARRES2
0	0.991565	0.633	0.194	0	PDGFRL
0	1.45957	0.656	0.259	0	CLU
0	0.702714	0.44	0.177	0	FGFR1
0	0.771396	0.501	0.196	0	SDC2
0	0.809829	0.755	0.481	0	GRINA
0	0.772041	0.3	0.048	0	CNTFR
0	0.960546	0.46	0.123	0	IL11RA
0	1.48206	0.755	0.21	0	NTRK2
0	0.612838	0.345	0.115	0	ECM2
0	0.711808	0.438	0.141	0	SVEP1
0	1.86864	1	0.7	0	GSN
0	0.792172	0.544	0.232	0	ANGPTL2
0	0.838198	0.44	0.126	0	CERCAM
0	0.652303	0.389	0.127	0	PTGES
0	0.987528	0.622	0.243	0	ASS1
0	0.851487	0.307	0.092	0	PTGDS
0	1.87797	0.803	0.194	0	AKR1C1
0	1.65087	0.692	0.172	0	AKR1C2
0	1.37277	0.756	0.278	0	ITIH5
0	0.980048	0.999	0.966	0	VIM
0	1.5513	0.969	0.419	0	CXCL12
0	1.52892	0.971	0.418	0	PLAC9
0	0.904794	0.65	0.282	0	HTRA1
0	0.759532	0.679	0.361	0	CAVIN3
0	0.608838	0.366	0.12	0	OLFML1
0	1.29316	0.965	0.507	0	SERPING1
0	1.4864	0.799	0.264	0	CD248
0	0.583217	0.252	0.064	0	TSKU
0	1.07233	0.66	0.237	0	CRYAB
0	0.818482	0.512	0.193	0	HSPB2
0	1.47285	0.849	0.312	0	THY1
0	1.36808	0.9	0.281	0	C1S
0	1.09437	0.698	0.228	0	C1R
0	1.0916	0.71	0.21	0	MFAP5
0	1.86619	0.997	0.403	0	MGP
0	2.06244	0.957	0.347	0	MGST1
0	0.566822	0.268	0.077	0	LMO3
0	0.818875	0.486	0.161	0	SSPN
0	1.63018	0.853	0.274	0	IGFBP6
0	0.677656	0.946	0.736	0	CD63
0	1.18633	0.788	0.331	0	LRP1
0	1.80397	0.991	0.297	0	LUM
0	1.57058	0.998	0.315	0	DCN
0	0.990218	0.543	0.167	0	IGF1
0	0.516483	0.28	0.082	0	TMEM119
0	0.594081	0.99	0.955	0	RPLP0
0	0.635485	0.338	0.099	0	MEDAG
0	1.1763	0.539	0.128	0	DCLK1
0	0.822802	0.78	0.396	0	LHFPL6
0	0.903085	0.992	0.908	0	ITM2B
0	0.996243	0.57	0.199	0	ANG
0	1.33014	0.755	0.258	0	RNASE4
0	1.66004	0.889	0.253	0	NOVA1
0	1.04998	0.339	0.044	0	SMOC1
0	0.918787	0.66	0.215	0	FBLN5
0	0.706807	0.269	0.055	0	SERPINA5
0	0.825018	0.344	0.076	0	DIO3OS
0	0.774534	0.455	0.169	0	NDN
0	1.11369	0.964	0.738	0	ANXA2
0	0.664787	0.932	0.783	0	PPIB
0	0.885225	0.531	0.22	0	C15orf61
0	0.937812	0.45	0.133	0	LARP6
0	1.19764	0.776	0.251	0	ISLR
0	0.788573	0.389	0.104	0	PPL
0	1.01889	0.841	0.434	0	NUPR1
0	0.7259	0.352	0.091	0	CRNDE
0	1.42471	0.808	0.229	0	MMP2
0	2.11825	0.992	0.374	0	SERPINF1
0	1.07476	0.815	0.372	0	PMP22
0	1.34196	0.774	0.319	0	RASD1
0	1.64608	0.939	0.265	0	MFAP4
0	0.58917	0.361	0.126	0	TMEM98
0	0.947426	0.422	0.116	0	MMP28
0	1.23115	0.972	0.578	0	IGFBP4
0	1.39478	0.856	0.242	0	COL1A1
0	0.76193	0.358	0.094	0	MRC2
0	0.821509	0.537	0.194	0	ABCA8
0	0.707813	0.47	0.19	0	ABCA6
0	0.869982	0.75	0.4	0	TIMP2
0	1.30368	0.811	0.343	0	LGALS3BP
0	1.06303	0.72	0.377	0	CYB5A
0	1.91259	1	0.487	0	CFD
0	1.10902	0.963	0.76	0	GPX4
0	1.44226	0.897	0.251	0	C3
0	0.726996	0.548	0.248	0	ANGPTL4
0	1.1035	0.72	0.275	0	FXYD1
0	2.01778	0.895	0.267	0	HSPB6
0	1.53551	0.897	0.362	0	APOE
0	0.32209	0.554	0.212	0	APOC1
0	0.833387	0.438	0.133	0	RCN3
0	0.887878	0.37	0.089	0	CPXM1
0	0.543145	0.619	0.229	0	CCN5
0	0.814917	0.697	0.306	0	PLTP
0	0.5908	0.278	0.078	0	MIR99AHG
0	1.59796	0.833	0.39	0	MRPS6
0	1.31483	0.541	0.155	0	SLC5A3
0	1.55999	0.931	0.352	0	COL6A1
0	1.60556	0.977	0.386	0	COL6A2
0	1.05768	0.866	0.425	0	SELENOM
0	0.603522	0.305	0.096	0	KDELR3
0	0.520377	0.593	0.23	0	FBLN1
0	0.641586	0.947	0.802	0	CD99
0	2.46561	0.969	0.302	0	SRPX
0	0.658313	0.341	0.114	0	SRPX2
0	1.01135	0.518	0.14	0	CHRDL1
0	1.52356	0.887	0.244	0	GPC3
0	1.05242	0.729	0.397	0	FHL1
3.54096e-307	0.65352	0.346	0.122	9.09214e-303	OAF
6.91143e-307	0.71872	0.517	0.232	1.77465e-302	CTSF
1.16061e-305	0.708304	0.485	0.204	2.9801e-301	GGT5
4.98466e-304	0.614792	0.375	0.14	1.27991e-299	CKS1B
2.92822e-302	0.712607	0.503	0.225	7.51878e-298	TSPAN15
3.63682e-302	0.570095	0.315	0.105	9.33827e-298	RNF24
4.02976e-300	0.568214	0.281	0.087	1.03472e-295	CDKN2C
5.53358e-295	0.819758	0.684	0.392	1.42086e-290	CD81
1.02764e-294	0.749063	0.59	0.3	2.63868e-290	BEX3
9.07499e-293	0.668312	0.408	0.161	2.33019e-288	GSTM3
1.66861e-291	0.518118	0.546	0.235	4.2845e-287	SPON2
5.58198e-290	0.562196	0.303	0.1	1.43329e-285	GPX8
9.65537e-289	0.496013	0.288	0.091	2.47921e-284	GLT8D2
2.94753e-284	0.619962	0.922	0.775	7.56838e-280	ANXA1
1.70567e-283	0.79056	0.557	0.284	4.37964e-279	PRNP
2.56012e-283	0.617555	0.328	0.116	6.57361e-279	GSTM2
3.30212e-282	0.48137	0.416	0.164	8.47885e-278	FBN1
1.11231e-276	0.724001	0.543	0.264	2.85608e-272	TSHZ2
1.3061e-276	0.621139	0.62	0.309	3.35366e-272	COL4A2
2.80484e-276	0.595249	0.33	0.117	7.20199e-272	NFIX
1.87767e-271	0.511855	0.612	0.284	4.82129e-267	GPNMB
1.61299e-270	0.541028	0.462	0.192	4.14168e-266	FGF7
1.34686e-268	0.51107	0.254	0.077	3.45834e-264	VIT
7.19718e-268	0.539887	0.992	0.859	1.84802e-263	LGALS1
1.0769e-266	0.527705	0.264	0.083	2.76515e-262	COL5A1
6.7624e-265	0.540369	0.299	0.101	1.73638e-260	MEG3
9.18657e-264	0.6191	0.439	0.189	2.35884e-259	SGCE
9.00727e-263	0.680197	0.789	0.55	2.3128e-258	PEBP1
2.99209e-262	0.551961	0.32	0.113	7.68279e-258	LAMA2
1.39421e-260	0.626077	0.389	0.162	3.57991e-256	FAM114A1
3.66428e-260	0.604379	0.45	0.195	9.40877e-256	EFEMP2
1.29437e-259	0.707403	0.613	0.345	3.32356e-255	RTL8C
1.80583e-259	0.664941	0.831	0.611	4.63683e-255	EID1
9.74697e-258	0.764847	0.661	0.388	2.50273e-253	PDK4
6.52704e-257	0.639014	0.784	0.463	1.67595e-252	ITM2A
1.60254e-256	0.683296	0.783	0.524	4.11484e-252	CYB5R3
1.52414e-253	0.736282	0.577	0.319	3.91353e-249	MDH1
8.32882e-251	0.583204	0.592	0.298	2.13859e-246	TFPI
1.18777e-250	0.672596	0.586	0.293	3.04983e-246	TMEM176B
3.97791e-247	0.264185	0.997	0.791	1.02141e-242	CST3
6.21072e-247	0.670784	0.518	0.264	1.59473e-242	ASPH
5.31562e-246	0.687701	0.414	0.188	1.36489e-241	GCSH
5.68801e-246	0.700556	0.549	0.272	1.46051e-241	TMEM176A
5.26778e-241	0.562012	0.269	0.091	1.35261e-236	GAS1
7.0639e-241	0.717602	0.71	0.454	1.8138e-236	H2AFJ
1.31459e-239	0.707101	0.701	0.461	3.37547e-235	NDFIP1
3.93487e-238	0.559698	0.566	0.285	1.01036e-233	COL4A1
5.24549e-238	0.665855	0.516	0.265	1.34688e-233	CPQ
1.6572e-235	0.679776	0.594	0.34	4.2552e-231	ADH5
1.11894e-234	0.579444	0.357	0.147	2.87311e-230	PCYOX1
5.90879e-233	0.578542	0.447	0.206	1.5172e-228	BDH2
2.37463e-232	0.616656	0.415	0.185	6.09735e-228	TMEM159
1.33747e-231	0.484754	0.335	0.126	3.43421e-227	CILP
4.41564e-230	0.521057	0.272	0.095	1.1338e-225	BOC
2.93571e-229	0.378147	0.816	0.441	7.53801e-225	RAMP2
1.12979e-228	0.678319	0.645	0.369	2.90095e-224	SERPINH1
9.94309e-224	0.684595	0.568	0.326	2.55309e-219	TSPAN3
1.19386e-223	0.549216	0.385	0.167	3.06548e-219	TMEM9
3.82102e-223	0.458328	0.28	0.1	9.81123e-219	NT5E
8.97248e-223	0.528301	0.324	0.127	2.30386e-218	MMP14
3.13884e-221	0.523528	0.347	0.139	8.05959e-217	ELN
4.73148e-221	0.587266	0.344	0.143	1.2149e-216	ZNF503
1.746e-220	0.529193	0.488	0.232	4.48321e-216	LINC02802
5.36283e-220	0.597413	0.534	0.276	1.37701e-215	AKR1C3
1.19087e-218	0.517035	0.301	0.116	3.0578e-214	IPO5
1.47335e-217	0.610785	0.387	0.173	3.78311e-213	TCF7L2
2.52143e-216	0.572608	0.594	0.314	6.47429e-212	SPRY1
4.42356e-215	0.464958	0.257	0.09	1.13584e-210	SNX21
3.38569e-214	0.475115	0.554	0.28	8.69343e-210	MFGE8
5.84903e-211	0.59355	0.445	0.217	1.50185e-206	METTL7A
5.44449e-209	0.654077	0.771	0.564	1.39798e-204	BSG
2.26871e-206	0.367098	0.477	0.222	5.82537e-202	VCAN
6.57154e-204	0.626463	0.559	0.319	1.68737e-199	NFIC
4.50149e-202	0.61244	0.81	0.624	1.15585e-197	TUBB
3.21493e-197	0.49287	0.254	0.092	8.25499e-193	CKB
1.88235e-196	0.550536	0.351	0.156	4.8333e-192	CAMK2D
3.72064e-196	0.457952	0.298	0.118	9.55348e-192	FKBP10
1.88544e-195	0.623156	0.534	0.302	4.84124e-191	UBE2E3
4.45415e-194	0.586297	0.672	0.435	1.14369e-189	VKORC1
1.00883e-190	0.568083	0.389	0.181	2.59037e-186	NID1
1.34097e-187	0.510974	0.384	0.179	3.4432e-183	PARVA
2.20245e-187	0.603196	0.533	0.303	5.65524e-183	PGRMC1
7.95669e-187	0.649643	0.615	0.397	2.04304e-182	KDELR2
9.95464e-186	0.772938	0.272	0.104	2.55605e-181	MYOC
4.6584e-185	0.375782	0.971	0.834	1.19614e-180	S100A11
3.73684e-184	0.590906	0.759	0.559	9.59508e-180	PRDX5
4.81372e-181	0.518218	0.328	0.146	1.23602e-176	MPST
2.50684e-180	0.652076	0.493	0.283	6.4368e-176	IMPDH2
4.646e-180	0.436971	0.901	0.579	1.19295e-175	TIMP3
4.9935e-179	0.463531	0.282	0.113	1.28218e-174	NEXN
4.92349e-178	0.303637	0.415	0.196	1.2642e-173	ENPP2
5.18207e-177	0.580062	0.564	0.327	1.3306e-172	GAS6
1.0103e-175	0.57195	0.658	0.416	2.59416e-171	NENF
2.44666e-174	0.546264	0.38	0.185	6.2823e-170	PEMT
2.97075e-174	0.40839	0.276	0.109	7.628e-170	XG
3.45986e-174	0.37284	0.276	0.108	8.88389e-170	F10
4.51117e-173	0.401128	0.25	0.096	1.15833e-168	FKBP7
5.74319e-168	0.490478	0.309	0.137	1.47468e-163	SCRN2
9.7126e-168	0.495842	0.567	0.328	2.4939e-163	NFIA
3.86836e-166	0.41351	0.254	0.098	9.93279e-162	ABCA9
1.06384e-165	0.353828	0.916	0.75	2.73162e-161	PSAP
2.87612e-165	0.564252	0.69	0.488	7.38501e-161	KDELR1
2.68827e-163	0.490393	0.336	0.156	6.90268e-159	SESTD1
1.52219e-157	0.534175	0.632	0.415	3.90853e-153	DDAH2
1.55009e-157	0.547794	0.469	0.25	3.98016e-153	COL15A1
1.45749e-155	0.497825	0.535	0.316	3.7424e-151	RCN1
2.32113e-155	0.415033	0.442	0.231	5.95997e-151	CYGB
4.33796e-155	0.553895	0.479	0.275	1.11386e-150	ABHD14B
1.15088e-154	0.50984	0.497	0.282	2.95511e-150	LIMA1
2.64195e-154	0.416898	0.257	0.107	6.78374e-150	PMM1
3.44175e-152	0.5102	0.476	0.271	8.83739e-148	CMTM3
1.35936e-151	0.497111	0.364	0.183	3.49042e-147	SMIM3
4.54044e-150	0.535959	0.511	0.312	1.16585e-145	ETFB
9.25277e-150	0.523022	0.601	0.387	2.37583e-145	PRDX4
1.14625e-149	0.362628	0.919	0.725	2.94323e-145	CRIP1
2.75663e-149	0.431476	0.268	0.115	7.0782e-145	PFN2
3.49456e-149	0.462135	0.355	0.176	8.97299e-145	PIP4P2
4.89473e-149	0.517664	0.317	0.147	1.25682e-144	ASPN
1.33357e-146	0.48946	0.414	0.224	3.4242e-142	RAB34
8.37638e-146	0.466938	0.379	0.193	2.1508e-141	PAM
2.34104e-143	0.416428	0.264	0.115	6.01109e-139	CSF1
3.35982e-143	0.414188	0.77	0.563	8.62702e-139	DSTN
5.81443e-143	0.387986	0.329	0.154	1.49297e-138	AGTR1
2.93518e-142	0.416073	0.401	0.205	7.53666e-138	IL33
3.58492e-141	0.461018	0.34	0.168	9.20501e-137	C5orf15
1.24162e-140	0.514538	0.321	0.157	3.18812e-136	IP6K2
2.54381e-138	0.449417	0.314	0.153	6.53175e-134	JAGN1
3.78913e-137	0.451704	0.412	0.222	9.72936e-133	FZD4
6.04021e-137	0.384635	0.314	0.145	1.55094e-132	SFRP2
2.77726e-135	0.269024	0.287	0.125	7.13118e-131	ABI3BP
9.85861e-135	0.509813	0.42	0.237	2.5314e-130	EEA1
1.06318e-134	0.424779	0.263	0.119	2.72994e-130	ACOT2
3.89366e-133	0.453828	0.388	0.208	9.99774e-129	AAMDC
8.14621e-133	0.468006	0.359	0.187	2.0917e-128	HYI
4.11151e-132	0.379934	0.261	0.116	1.05571e-127	RUNX1T1
1.544e-130	0.454506	0.802	0.634	3.96454e-126	TMEM59
3.15277e-129	0.370776	0.316	0.15	8.09536e-125	PID1
4.43119e-128	0.458131	0.342	0.175	1.1378e-123	TRIP10
9.64898e-128	0.365162	0.255	0.113	2.47757e-123	ANPEP
3.86244e-127	0.414581	0.54	0.321	9.91758e-123	NFIB
5.52792e-126	0.426099	0.345	0.178	1.4194e-121	FKBP9
7.54936e-125	0.502976	0.44	0.261	1.93845e-120	TAX1BP3
2.15515e-124	0.484368	0.454	0.273	5.53379e-120	HDLBP
2.78363e-124	0.427425	0.317	0.159	7.14752e-120	MPZL1
7.57267e-124	0.461777	0.377	0.202	1.94443e-119	EBF1
2.73616e-123	0.406846	0.577	0.356	7.02564e-119	EMP2
3.01176e-123	0.285836	0.293	0.133	7.73331e-119	OGN
8.41003e-123	0.464001	0.433	0.256	2.15944e-118	NDUFS4
3.31551e-121	0.430771	0.364	0.198	8.51324e-117	ARL1
1.01996e-119	0.417454	0.418	0.237	2.61895e-115	HNMT
8.13023e-119	0.427206	0.551	0.35	2.0876e-114	CD302
3.6073e-118	0.443958	0.581	0.385	9.26247e-114	VAT1
1.32744e-117	0.403062	0.281	0.139	3.40846e-113	HADH
1.88266e-117	0.35203	0.345	0.178	4.8341e-113	BIN1
1.92342e-117	0.453649	0.665	0.487	4.93877e-113	CRTAP
1.12717e-116	0.449937	0.577	0.378	2.89423e-112	PRDX2
1.81852e-116	0.292208	0.995	0.976	4.66941e-112	RPL29
4.66831e-116	0.453224	0.568	0.383	1.19868e-111	MTCH1
7.42143e-116	0.419147	0.469	0.281	1.9056e-111	MAGED2
2.16181e-115	0.43382	0.379	0.212	5.55087e-111	CALHM2
6.32194e-115	0.440093	0.689	0.506	1.62328e-110	ARL6IP5
1.16745e-114	0.265637	0.368	0.192	2.99766e-110	LTBP4
1.58054e-114	0.44507	0.408	0.237	4.05835e-110	RTL8A
1.66948e-114	0.425255	0.302	0.152	4.28673e-110	MAP7D3
2.98882e-114	0.42211	0.3	0.151	7.67439e-110	LTBP3
4.49574e-114	0.419764	0.404	0.234	1.15437e-109	CDK4
9.94728e-114	0.380955	0.265	0.127	2.55416e-109	GAS7
4.94102e-113	0.368116	0.331	0.174	1.26871e-108	TMEM43
7.72587e-113	0.419405	0.373	0.207	1.98377e-108	NT5C
1.32775e-111	0.409703	0.875	0.773	3.40925e-107	CIRBP
8.92385e-111	0.368375	0.301	0.155	2.29138e-106	HIBADH
1.12273e-110	0.422677	0.315	0.165	2.88283e-106	FAM13A
3.97367e-110	0.366391	0.36	0.191	1.02032e-105	CPE
6.45631e-109	0.363644	0.45	0.266	1.65779e-104	ARID5B
9.80269e-109	0.374326	0.814	0.626	2.51704e-104	C12orf57
1.62254e-108	0.37579	0.284	0.141	4.16619e-104	ERRFI1
1.30361e-107	0.434787	0.405	0.24	3.34727e-103	NME4
4.04874e-105	0.416478	0.768	0.603	1.0396e-100	ATP5MC3
8.66446e-105	0.421346	0.444	0.271	2.22477e-100	REXO2
1.06647e-103	0.421541	0.444	0.274	2.73839e-99	CPNE3
6.81777e-103	0.407411	0.37	0.212	1.7506e-98	FUCA2
7.10465e-103	0.416492	0.573	0.393	1.82426e-98	ESD
2.36487e-102	0.417103	0.397	0.237	6.07227e-98	CALU
1.98062e-101	0.447712	0.6	0.425	5.08565e-97	ATRAID
4.56058e-101	0.401565	0.821	0.674	1.17102e-96	ANXA5
4.80369e-101	0.393799	0.505	0.324	1.23344e-96	PDLIM2
7.05337e-101	0.341618	0.494	0.302	1.81109e-96	PPIC
9.99811e-101	0.373597	0.312	0.168	2.56722e-96	PLIN3
1.48829e-100	0.359665	0.271	0.138	3.82149e-96	NIT2
1.58367e-100	0.3652	0.305	0.161	4.06638e-96	TMED3
5.75561e-100	0.283148	0.625	0.395	1.47787e-95	CD34
1.05287e-99	0.369307	0.254	0.126	2.70345e-95	MYL6B
3.67257e-99	0.392065	0.511	0.319	9.43005e-95	COX7A1
1.17562e-97	0.355507	0.263	0.132	3.01864e-93	EDNRB
2.46428e-97	0.394842	0.597	0.42	6.32752e-93	OSTC
6.13815e-96	0.344492	0.311	0.17	1.57609e-91	PHYH
1.12713e-95	0.401014	0.49	0.32	2.89414e-91	GINM1
6.70741e-95	0.3372	0.508	0.326	1.72226e-90	CSRP1
1.34818e-94	0.392558	0.515	0.342	3.46171e-90	AP3S1
2.16168e-94	0.427447	0.282	0.151	5.55054e-90	CDK2AP1
3.21921e-94	0.395772	0.375	0.223	8.26596e-90	IAH1
3.2583e-94	0.352521	0.336	0.187	8.36635e-90	GEM
4.20444e-94	0.41406	0.442	0.282	1.07957e-89	ELOVL1
1.01997e-93	0.427999	0.641	0.481	2.61899e-89	P4HB
1.08338e-93	0.396628	0.387	0.233	2.78179e-89	ALDH2
1.27045e-93	0.407115	0.464	0.299	3.26214e-89	RNASEH2C
8.63059e-92	0.408747	0.482	0.316	2.21608e-87	ITGB1BP1
4.72743e-91	0.411502	0.401	0.242	1.21386e-86	MAP1LC3A
1.12027e-90	0.384278	0.427	0.263	2.87652e-86	ADM
8.5523e-90	0.268819	0.996	0.983	2.19597e-85	RPL12
1.47249e-89	0.364444	0.323	0.184	3.7809e-85	SLC25A1
1.93935e-89	0.358571	0.43	0.26	4.97967e-85	CDKN1C
2.4445e-89	0.350874	0.283	0.152	6.27675e-85	GLT8D1
3.64628e-89	0.399447	0.418	0.263	9.36256e-85	YIF1A
6.14563e-89	0.344133	0.307	0.166	1.57801e-84	TGFBR3
3.94417e-88	0.318989	0.32	0.179	1.01274e-83	BNIP3
5.86925e-88	0.380886	0.496	0.329	1.50705e-83	TMEM35B
1.25895e-87	0.42961	0.54	0.381	3.23262e-83	ACADVL
2.95946e-87	0.389593	0.542	0.368	7.59901e-83	ARL2
1.61474e-86	0.362776	0.879	0.778	4.14618e-82	SNHG29
2.03614e-86	0.390581	0.46	0.304	5.22819e-82	SAT2
3.72533e-86	0.342428	0.41	0.252	9.56552e-82	ZBTB20
9.56195e-86	0.35977	0.336	0.196	2.45522e-81	PCBD1
3.05542e-85	0.268096	0.981	0.945	7.8454e-81	SERF2
6.29497e-85	0.344022	0.305	0.17	1.61636e-80	FAM3C
8.47407e-85	0.30674	0.887	0.767	2.17589e-80	GSTP1
2.26041e-84	0.359217	0.401	0.251	5.80405e-80	CDIPT
3.24233e-84	0.364722	0.382	0.236	8.32532e-80	BAD
3.45643e-84	0.347041	0.382	0.228	8.87507e-80	ZBTB16
6.25491e-84	0.373947	0.393	0.246	1.60607e-79	ACAA2
6.53187e-84	0.344862	0.412	0.258	1.67719e-79	PIGT
3.18389e-83	0.3428	0.355	0.214	8.17528e-79	LTBR
1.3255e-82	0.321321	0.356	0.21	3.40348e-78	OAT
2.83262e-82	0.352193	0.782	0.643	7.27332e-78	MORF4L1
4.96222e-82	0.358904	0.349	0.209	1.27415e-77	UGP2
9.86617e-82	0.38443	0.397	0.25	2.53334e-77	ADI1
2.45336e-81	0.26693	0.995	0.983	6.2995e-77	MT-ND3
2.60949e-81	0.383967	0.512	0.35	6.70038e-77	NDUFAF3
4.00415e-81	0.330021	0.352	0.212	1.02815e-76	SMIM19
4.3304e-81	0.320772	0.259	0.14	1.11192e-76	ISOC2
3.07047e-79	0.379454	0.4	0.256	7.88405e-75	COA3
3.73944e-79	0.344346	0.653	0.473	9.60175e-75	TSPAN4
8.31756e-79	0.371587	0.518	0.36	2.1357e-74	TMED9
3.55922e-78	0.365263	0.513	0.357	9.13901e-74	HEBP1
4.63222e-78	0.34085	0.565	0.404	1.18942e-73	LEPROT
5.22847e-78	0.300132	0.274	0.151	1.34251e-73	DTWD1
5.58267e-78	0.316612	0.787	0.666	1.43346e-73	LDHA
7.1768e-78	0.373964	0.425	0.278	1.84279e-73	MORF4L2
9.02809e-78	0.364795	0.525	0.371	2.31814e-73	POLR2E
1.12287e-77	0.339403	0.516	0.359	2.8832e-73	TNFRSF1A
1.93992e-77	0.345509	0.466	0.315	4.98113e-73	RTN3
2.0855e-77	0.36684	0.606	0.452	5.35494e-73	NUCB1
2.92403e-77	0.364424	0.395	0.254	7.50803e-73	CZIB
9.96984e-77	0.317966	0.281	0.157	2.55996e-72	CBR3
1.84021e-76	0.322521	0.255	0.14	4.72511e-72	FMC1
3.22933e-76	0.385501	0.56	0.412	8.29194e-72	TMEM230
3.42963e-76	0.361963	0.716	0.572	8.80627e-72	NDUFC2
4.46809e-76	0.340699	0.606	0.431	1.14727e-71	CYSTM1
2.22473e-75	0.337666	0.279	0.159	5.71245e-71	VPS25
7.49392e-75	0.343164	0.469	0.315	1.92421e-70	LMAN1
1.00778e-74	0.292072	0.357	0.215	2.58767e-70	PKIG
6.69541e-74	0.287188	0.258	0.139	1.71918e-69	DDR2
1.10988e-73	0.306019	0.276	0.157	2.84983e-69	KLHDC3
1.39595e-73	0.367108	0.405	0.265	3.58438e-69	RRBP1
2.43904e-73	0.356897	0.516	0.372	6.26272e-69	PPP2R1A
6.66879e-73	0.351736	0.358	0.222	1.71235e-68	REV3L
9.27453e-73	0.32515	0.372	0.233	2.38142e-68	GLG1
1.08789e-72	0.36175	0.472	0.326	2.79337e-68	PPP1CC
2.58665e-72	0.35245	0.502	0.348	6.64175e-68	CD164
3.87123e-72	0.313899	0.294	0.169	9.94017e-68	DNPH1
5.33721e-71	0.260216	0.267	0.15	1.37044e-66	HDDC2
7.29774e-70	0.308818	0.318	0.193	1.87384e-65	MRPL24
1.81728e-69	0.328045	0.607	0.457	4.66624e-65	TMEM14C
2.11797e-69	0.363637	0.442	0.304	5.43831e-65	SEC13
2.35296e-69	0.285875	0.325	0.196	6.04169e-65	TMEM14A
1.73632e-68	0.338189	0.681	0.532	4.45834e-64	RNH1
2.31172e-68	0.364433	0.515	0.367	5.9358e-64	PHPT1
1.14766e-67	0.296824	0.317	0.191	2.94685e-63	EPB41L4A-AS1
4.57687e-67	0.286657	0.291	0.171	1.1752e-62	LETMD1
6.57651e-67	0.338707	0.741	0.6	1.68865e-62	DAD1
9.93024e-67	0.315168	0.413	0.275	2.54979e-62	RRAGA
3.71144e-66	0.341566	0.403	0.269	9.52985e-62	SMIM7
4.24678e-66	0.292221	0.284	0.166	1.09045e-61	NAV1
5.68278e-66	0.29446	0.28	0.165	1.45917e-61	NME1
7.14484e-66	0.352793	0.409	0.276	1.83458e-61	TIMM13
2.65767e-65	0.326644	0.837	0.774	6.82411e-61	EEF2
6.90907e-65	0.309098	0.385	0.244	1.77404e-60	RBPMS
2.03887e-64	0.337178	0.543	0.398	5.23521e-60	TMED2
7.14819e-64	0.31384	0.51	0.367	1.83544e-59	SDHD
1.02337e-63	0.314282	0.508	0.367	2.6277e-59	SEPTIN2
1.06546e-63	0.329215	0.355	0.23	2.73577e-59	SEC31A
5.25914e-63	0.321452	0.455	0.308	1.35039e-58	PLAAT3
6.79162e-63	0.32329	0.353	0.226	1.74388e-58	AK3
1.47251e-61	0.315095	0.453	0.316	3.78096e-57	PSMB5
1.52309e-60	0.291682	0.252	0.145	3.91083e-56	NOTCH2
3.26092e-60	0.310768	0.303	0.189	8.37305e-56	MRPL40
4.63019e-60	0.276556	0.294	0.179	1.18889e-55	SSBP2
6.81708e-60	0.301667	0.298	0.185	1.75042e-55	DMAC1
7.78894e-60	0.338821	0.599	0.469	1.99997e-55	ARF4
8.1941e-60	0.332543	0.577	0.43	2.104e-55	NUCKS1
1.42766e-59	0.308647	0.737	0.602	3.6658e-55	TMEM258
2.74955e-59	0.253987	0.585	0.426	7.06002e-55	APP
3.12019e-59	0.308649	0.317	0.2	8.0117e-55	CCS
4.79487e-59	0.2513	0.846	0.702	1.23118e-54	PRDX1
7.03419e-59	0.301941	0.627	0.487	1.80617e-54	LAMP1
3.26098e-58	0.292426	0.731	0.592	8.37321e-54	RABAC1
3.28434e-58	0.33584	0.365	0.241	8.43321e-54	DCXR
2.68325e-57	0.313053	0.569	0.435	6.88978e-53	KRT10
1.04322e-56	0.272973	0.29	0.179	2.67867e-52	CHID1
1.07836e-56	0.308848	0.554	0.414	2.7689e-52	TMED10
1.90353e-56	0.291828	0.403	0.274	4.8877e-52	ZNF428
2.76372e-56	0.259524	0.73	0.572	7.09641e-52	ITGB1
3.25407e-56	0.313176	0.379	0.257	8.35547e-52	ERLEC1
3.69613e-56	0.265388	0.617	0.469	9.49054e-52	SRI
6.09292e-56	0.305605	0.539	0.405	1.56448e-51	ERGIC3
4.30386e-55	0.251638	0.483	0.339	1.1051e-50	IL6ST
7.33639e-55	0.282688	0.344	0.227	1.88377e-50	UROD
9.70083e-55	0.303826	0.459	0.329	2.49088e-50	GADD45GIP1
1.12179e-54	0.261408	0.355	0.234	2.88041e-50	SNHG16
3.30197e-54	0.274116	0.351	0.233	8.47848e-50	TXN2
5.19819e-54	0.277626	0.783	0.682	1.33474e-49	SLC25A3
8.1922e-54	0.315755	0.315	0.205	2.10351e-49	HINT2
9.28776e-54	0.281574	0.347	0.231	2.38482e-49	GTF2H5
1.11993e-53	0.279707	0.843	0.747	2.87566e-49	NME2
2.11995e-53	0.289722	0.57	0.435	5.4434e-49	RBIS
1.31923e-52	0.268134	0.811	0.713	3.38739e-48	OST4
1.6932e-52	0.257007	0.431	0.301	4.34762e-48	ANXA4
2.09725e-52	0.251196	0.274	0.169	5.38511e-48	SLC43A3
3.72899e-52	0.279765	0.266	0.165	9.57492e-48	GOLGA2
5.71195e-52	0.317496	0.285	0.181	1.46666e-47	PTPRA
6.80034e-52	0.268902	0.297	0.189	1.74612e-47	MAP3K20
7.40944e-52	0.314202	0.447	0.323	1.90252e-47	HCFC1R1
1.30104e-51	0.298013	0.391	0.271	3.34067e-47	SLC66A3
2.06655e-51	0.277707	0.696	0.58	5.30629e-47	PARK7
2.5858e-51	0.293126	0.458	0.334	6.63957e-47	DDOST
4.51764e-51	0.267334	0.3	0.194	1.15999e-46	CBR1
5.3965e-51	0.269503	0.725	0.596	1.38566e-46	ATP6V0E1
6.14315e-51	0.285052	0.306	0.197	1.57738e-46	MZT2A
6.52923e-51	0.308503	0.333	0.223	1.67651e-46	MVB12A
1.86823e-50	0.293142	0.428	0.307	4.79706e-46	MRPL43
1.9084e-50	0.272099	0.32	0.211	4.9002e-46	MRPL27
2.94041e-50	0.284873	0.721	0.591	7.55008e-46	UQCRQ
4.38168e-50	0.270609	0.788	0.672	1.12508e-45	NDUFA13
1.06394e-49	0.284511	0.438	0.312	2.73188e-45	TCEAL4
2.47563e-49	0.286694	0.391	0.276	6.35667e-45	CNPY2
3.02377e-49	0.259839	0.432	0.309	7.76412e-45	YIPF3
3.39943e-49	0.26321	0.259	0.162	8.72873e-45	MOCS2
1.47415e-48	0.287438	0.266	0.168	3.78519e-44	C1orf122
1.01737e-47	0.283249	0.466	0.347	2.61231e-43	PSMG2
2.75774e-47	0.264477	0.432	0.31	7.08104e-43	AKR1A1
4.30456e-47	0.271093	0.271	0.173	1.10528e-42	NQO2
4.3421e-47	0.277876	0.422	0.305	1.11492e-42	MRPL51
1.89415e-46	0.267051	0.334	0.224	4.86361e-42	PIH1D1
4.30368e-46	0.26707	0.529	0.401	1.10506e-41	SDF4
2.91532e-45	0.261142	0.641	0.513	7.48566e-41	RPS27L
4.60413e-45	0.253507	0.438	0.318	1.1822e-40	CNIH1
1.63463e-44	0.281408	0.31	0.209	4.19724e-40	GRHPR
1.99552e-44	0.265848	0.449	0.33	5.12389e-40	PDCD5
2.12757e-44	0.274401	0.312	0.21	5.46296e-40	TM2D1
7.90494e-44	0.280198	0.448	0.333	2.02975e-39	SMIM26
8.07546e-44	0.274331	0.393	0.281	2.07354e-39	PNKD
1.04599e-43	0.263392	0.485	0.363	2.68579e-39	ATP5MC1
5.49883e-43	0.286089	0.368	0.261	1.41194e-38	MTLN
8.04994e-43	0.254044	0.714	0.593	2.06698e-38	SNX3
2.16718e-42	0.306939	0.321	0.221	5.56466e-38	H1F0
4.60002e-42	0.267809	0.718	0.605	1.18115e-37	WDR83OS
4.97721e-42	0.253728	0.823	0.721	1.278e-37	POLR2L
8.34054e-42	0.269336	0.495	0.378	2.1416e-37	TOMM5
9.28848e-42	0.252648	0.335	0.234	2.385e-37	TUBB6
1.49281e-41	0.262281	0.305	0.207	3.83309e-37	CNRIP1
1.88542e-41	0.264536	0.342	0.238	4.84118e-37	CNIH4
3.26998e-40	0.256546	0.546	0.427	8.39634e-36	RWDD1
4.12343e-40	0.254569	0.575	0.456	1.05877e-35	MRPS21
4.41465e-40	0.251152	0.444	0.328	1.13355e-35	NME3
6.56618e-40	0.251525	0.377	0.272	1.686e-35	MPG
7.7293e-39	0.250699	0.385	0.279	1.98465e-34	POLR2I
1.29844e-38	0.271313	0.394	0.291	3.33401e-34	DPM3
1.62572e-38	0.25281	0.759	0.64	4.17435e-34	ATP5MD

### Sheet: Mature.Preadipocyte.2
p_val	avg_log2FC	pct.1	pct.2	p_val_adj	gene
0	1.19967	0.811	0.276	0	MXRA8
0	0.591401	0.372	0.137	0	ERRFI1
0	0.72058	0.435	0.143	0	MFAP2
0	1.26401	0.501	0.125	0	PLA2G2A
0	0.540754	0.274	0.074	0	COL16A1
0	0.513742	0.282	0.085	0	CDKN2C
0	1.22052	0.659	0.179	0	PODN
0	1.42678	0.799	0.314	0	PLPP3
0	0.98532	0.959	0.783	0	JUN
0	0.670358	0.387	0.109	0	NEGR1
0	0.543807	0.316	0.111	0	NEXN
0	0.578033	0.347	0.113	0	GSTM2
0	0.69975	0.381	0.101	0	GSTM5
0	0.609736	0.407	0.159	0	GSTM3
0	1.42759	0.806	0.232	0	OLFML3
0	0.56232	0.286	0.064	0	ANKRD35
0	1.10401	0.628	0.216	0	ECM1
0	0.970254	0.776	0.255	0	CTSK
0	0.534065	0.511	0.225	0	SELENBP1
0	0.91609	0.997	0.903	0	S100A10
0	0.923947	0.999	0.906	0	S100A6
0	0.500467	0.983	0.768	0	S100A4
0	1.05105	0.92	0.48	0	S100A13
0	0.54162	0.363	0.139	0	CKS1B
0	1.19749	0.583	0.143	0	CRABP2
0	1.22034	0.822	0.239	0	DPT
0	0.85363	0.668	0.265	0	PRRX1
0	0.832975	0.287	0.102	0	MYOC
0	0.662845	0.746	0.512	0	PRDX6
0	0.737592	0.535	0.232	0	LAMC1
0	0.980129	0.741	0.258	0	CFH
0	0.959684	0.547	0.144	0	PRELP
0	1.23608	0.892	0.478	0	EPHX1
0	0.979349	0.96	0.692	0	LAPTM4A
0	0.483306	0.262	0.076	0	VIT
0	1.45217	0.885	0.238	0	EFEMP1
0	0.536279	0.366	0.145	0	PCYOX1
0	0.725444	0.346	0.108	0	TMEM37
0	0.665793	0.293	0.084	0	TNFAIP6
0	0.871398	0.606	0.235	0	CYBRD1
0	0.604391	0.401	0.153	0	SESTD1
0	0.535333	0.599	0.296	0	TFPI
0	1.21542	0.853	0.321	0	COL3A1
0	0.603971	0.424	0.168	0	COL5A2
0	0.859517	0.736	0.315	0	IGFBP5
0	1.01755	0.79	0.278	0	COL6A3
0	0.646795	0.337	0.087	0	TWIST2
0	0.988827	0.452	0.091	0	CHL1
0	1.12706	0.754	0.243	0	FBLN2
0	0.916786	0.779	0.374	0	CLEC3B
0	0.668192	0.531	0.28	0	IMPDH2
0	0.682602	0.508	0.216	0	LAMB2
0	0.604465	0.397	0.146	0	ABHD14A
0	1.33433	0.931	0.319	0	CCDC80
0	0.498408	0.294	0.093	0	BOC
0	0.951522	0.729	0.262	0	FSTL1
0	1.15312	0.608	0.154	0	PCOLCE2
0	1.08309	0.48	0.109	0	AADAC
0	1.84826	0.995	0.439	0	APOD
0	0.583523	0.589	0.231	0	SPON2
0	0.576271	0.329	0.096	0	HTRA3
0	1.6	0.936	0.309	0	SOD3
0	0.623344	0.415	0.159	0	FAM114A1
0	0.784008	0.498	0.142	0	PDGFRA
0	0.591292	0.602	0.337	0	ADH5
0	1.77558	0.92	0.28	0	ADH1B
0	0.664854	0.487	0.203	0	BDH2
0	0.691141	0.36	0.097	0	ANK2
0	0.625755	0.616	0.312	0	SPRY1
0	0.587315	0.314	0.086	0	PCDH18
0	0.4387	0.355	0.142	0	SFRP2
0	0.625141	0.32	0.075	0	CMBL
0	1.6379	0.51	0.078	0	C7
0	0.58142	0.914	0.561	0	SELENOP
0	0.927412	0.379	0.09	0	FST
0	0.42312	0.277	0.099	0	GPX8
0	0.844371	0.547	0.204	0	MAP1B
0	0.862522	0.497	0.162	0	RHOBTB3
0	0.719154	0.373	0.098	0	CDO1
0	0.720473	0.337	0.085	0	LOX
0	2.18241	0.943	0.246	0	CXCL14
0	0.895345	0.862	0.484	0	EGR1
0	1.40797	0.926	0.492	0	GPX3
0	0.416451	0.927	0.597	0	SPARC
0	1.07687	0.658	0.194	0	SLIT3
0	0.875404	0.65	0.22	0	TNXB
0	0.678066	0.42	0.143	0	COL12A1
0	0.454693	0.29	0.099	0	NT5E
0	0.995535	0.701	0.3	0	LAMA4
0	0.500566	0.336	0.11	0	LAMA2
0	0.843517	0.426	0.164	0	HEBP2
0	0.533342	0.278	0.08	0	THBS2
0	0.464243	0.624	0.281	0	GPNMB
0	0.620771	0.259	0.044	0	BMPER
0	1.0909	0.741	0.254	0	AEBP1
0	1.39536	0.688	0.25	0	IGFBP3
0	0.59896	0.321	0.087	0	EGFR
0	0.587359	0.394	0.136	0	ELN
0	0.571517	0.279	0.06	0	STEAP1
0	1.25424	0.945	0.342	0	COL1A2
0	0.598197	0.447	0.187	0	SGCE
0	0.754676	0.673	0.385	0	PDK4
0	1.24781	0.86	0.316	0	PCOLCE
0	1.2818	0.544	0.155	0	MEST
0	0.565539	0.884	0.464	0	CALD1
0	0.93631	0.622	0.234	0	RARRES2
0	0.677478	0.619	0.29	0	TMEM176B
0	0.790222	0.596	0.268	0	TMEM176A
0	1.01456	0.662	0.189	0	PDGFRL
0	1.09788	0.61	0.257	0	CLU
0	0.607498	0.43	0.175	0	FGFR1
0	0.644928	0.526	0.262	0	ASPH
0	0.549682	0.288	0.078	0	ZFHX4
0	0.595859	0.412	0.183	0	GEM
0	0.673066	0.495	0.194	0	SDC2
0	0.607217	0.521	0.263	0	CPQ
0	0.561304	0.273	0.078	0	ANGPT1
0	0.719856	0.758	0.478	0	GRINA
0	0.666301	0.278	0.046	0	CNTFR
0	0.887721	0.458	0.121	0	IL11RA
0	1.43639	0.771	0.205	0	NTRK2
0	0.547253	0.295	0.089	0	GAS1
0	0.547391	0.34	0.113	0	ECM2
0	0.749909	0.466	0.138	0	SVEP1
0	0.474009	0.263	0.076	0	LPAR1
0	1.83642	1	0.698	0	GSN
0	0.722737	0.546	0.229	0	ANGPTL2
0	0.712885	0.408	0.124	0	CERCAM
0	0.647081	0.405	0.125	0	PTGES
0	0.839656	0.607	0.24	0	ASS1
0	0.487547	0.275	0.091	0	PTGDS
0	1.70229	0.777	0.19	0	AKR1C1
0	1.4723	0.652	0.169	0	AKR1C2
0	1.14847	0.72	0.274	0	ITIH5
0	1.03441	1	0.966	0	VIM
0	1.48587	0.967	0.415	0	CXCL12
0	0.458895	0.294	0.097	0	GDF10
0	0.558076	0.519	0.263	0	ARID5B
0	0.647288	0.38	0.14	0	ZNF503
0	1.29183	0.96	0.414	0	PLAC9
0	0.670091	0.437	0.169	0	TCF7L2
0	0.865644	0.664	0.278	0	HTRA1
0	0.627154	0.389	0.118	0	OLFML1
0	1.03421	0.602	0.257	0	ADM
0	1.30761	0.967	0.503	0	SERPING1
0	0.56422	0.461	0.193	0	EFEMP2
0	1.20982	0.757	0.26	0	CD248
0	0.837518	0.584	0.228	0	CTSF
0	0.550597	0.252	0.062	0	TSKU
0	1.02918	0.644	0.234	0	CRYAB
0	0.905134	0.562	0.189	0	HSPB2
0	0.961259	0.765	0.309	0	THY1
0	0.515961	0.31	0.121	0	OAF
0	1.42392	0.908	0.276	0	C1S
0	1.07921	0.709	0.224	0	C1R
0	0.885088	0.679	0.207	0	MFAP5
0	0.631241	0.714	0.452	0	H2AFJ
0	1.88457	0.999	0.398	0	MGP
0	1.89688	0.95	0.342	0	MGST1
0	0.63076	0.297	0.075	0	LMO3
0	0.925394	0.54	0.157	0	SSPN
0	0.732851	0.583	0.278	0	LIMA1
0	1.44076	0.835	0.269	0	IGFBP6
0	0.49524	0.926	0.734	0	CD63
0	1.03003	0.767	0.328	0	LRP1
0	1.72908	0.991	0.292	0	LUM
0	1.58211	1	0.31	0	DCN
0	1.29696	0.624	0.161	0	IGF1
0	0.545466	0.315	0.089	0	GLT8D2
0	0.453906	0.266	0.08	0	TMEM119
0	0.580914	0.792	0.548	0	PEBP1
0	0.666787	0.993	0.954	0	RPLP0
0	0.684942	0.354	0.097	0	MEDAG
0	0.909	0.49	0.126	0	DCLK1
0	0.867064	0.811	0.392	0	LHFPL6
0	0.733468	0.987	0.907	0	ITM2B
0	0.501245	0.257	0.083	0	CAB39L
0	0.377243	0.295	0.106	0	F10
0	0.711256	0.624	0.324	0	GAS6
0	0.922757	0.577	0.196	0	ANG
0	1.28374	0.764	0.254	0	RNASE4
0	0.467313	0.32	0.126	0	MMP14
0	1.42886	0.872	0.248	0	NOVA1
0	0.973845	0.344	0.041	0	SMOC1
0	1.20343	0.993	0.849	0	FOS
0	1.10036	0.714	0.21	0	FBLN5
0	0.584981	0.308	0.099	0	MEG3
0	0.731472	0.335	0.074	0	DIO3OS
0	0.55012	0.277	0.09	0	CKB
0	0.707679	0.458	0.166	0	NDN
0	0.391606	0.251	0.085	0	MAP1A
0	0.389165	0.411	0.162	0	FBN1
0	0.739959	0.531	0.188	0	FGF7
0	0.875276	0.951	0.736	0	ANXA2
0	0.477563	0.344	0.124	0	CILP
0	0.811059	0.54	0.217	0	C15orf61
0	0.850266	0.447	0.131	0	LARP6
0	1.17723	0.79	0.246	0	ISLR
0	0.452114	0.576	0.277	0	MFGE8
0	0.780287	0.397	0.101	0	PPL
0	0.71856	0.472	0.182	0	TMEM159
0	0.927019	0.843	0.43	0	NUPR1
0	0.734582	0.37	0.089	0	CRNDE
0	1.17881	0.771	0.225	0	MMP2
0	0.464164	0.253	0.078	0	CDH11
0	0.583	0.41	0.186	0	GCSH
0	1.94371	0.988	0.369	0	SERPINF1
0	1.0068	0.809	0.369	0	PMP22
0	1.94136	0.856	0.313	0	RASD1
0	1.59714	0.953	0.259	0	MFAP4
0	0.541282	0.365	0.124	0	TMEM98
0	0.623938	0.326	0.116	0	MMP28
0	1.12588	0.966	0.575	0	IGFBP4
0	0.462949	0.323	0.116	0	FKBP10
0	0.91401	0.787	0.238	0	COL1A1
0	0.550804	0.312	0.093	0	MRC2
0	0.687107	0.526	0.192	0	ABCA8
0	0.532951	0.3	0.096	0	ABCA9
0	0.682008	0.482	0.188	0	ABCA6
0	0.758077	0.74	0.398	0	TIMP2
0	1.12137	0.798	0.339	0	LGALS3BP
0	0.896412	0.702	0.375	0	CYB5A
0	1.84074	1	0.483	0	CFD
0	0.965439	0.961	0.758	0	GPX4
0	0.551432	0.917	0.771	0	CIRBP
0	0.639578	0.908	0.731	0	GADD45B
0	0.670291	0.596	0.316	0	NFIC
0	1.25786	0.879	0.246	0	C3
0	0.613836	0.42	0.171	0	TRIP10
0	0.861874	0.584	0.245	0	ANGPTL4
0	0.583688	0.352	0.115	0	NFIX
0	1.04837	0.736	0.271	0	FXYD1
0	1.65359	0.837	0.263	0	HSPB6
0	0.635885	0.961	0.85	0	ZFP36
0	1.1284	0.851	0.358	0	APOE
0	0.638887	0.399	0.131	0	RCN3
0	0.815886	0.346	0.087	0	CPXM1
0	0.5228	0.306	0.103	0	RNF24
0	0.66409	0.556	0.281	0	PRNP
0	0.751615	0.695	0.224	0	CCN5
0	0.505433	0.275	0.088	0	SNX21
0	0.79493	0.709	0.302	0	PLTP
0	0.726637	0.573	0.261	0	TSHZ2
0	0.54147	0.273	0.077	0	MIR99AHG
0	1.64527	0.852	0.386	0	MRPS6
0	1.46874	0.601	0.151	0	SLC5A3
0	1.1903	0.903	0.348	0	COL6A1
0	1.32389	0.954	0.382	0	COL6A2
0	0.716106	0.514	0.201	0	GGT5
0	0.950892	0.85	0.422	0	SELENOM
0	0.519187	0.913	0.576	0	TIMP3
0	0.72812	0.666	0.225	0	FBLN1
0	0.510652	0.943	0.8	0	CD99
0	0.505076	0.331	0.106	0	XG
0	2.21422	0.96	0.297	0	SRPX
0	0.713005	0.813	0.46	0	ITM2A
0	0.607865	0.345	0.112	0	SRPX2
0	0.658042	0.586	0.297	0	BEX3
0	0.941998	0.521	0.137	0	CHRDL1
0	1.62845	0.905	0.238	0	GPC3
0	0.772567	0.695	0.395	0	FHL1
1.48675e-303	0.553897	0.446	0.215	3.81752e-299	METTL7A
4.40422e-303	0.60434	0.703	0.459	1.13087e-298	NDFIP1
1.76177e-302	0.679944	0.453	0.222	4.5237e-298	MYC
3.94951e-302	0.502615	0.274	0.102	1.01411e-297	RND3
1.23953e-301	0.548572	0.352	0.15	3.18274e-297	MAP7D3
2.37601e-301	0.619864	0.72	0.484	6.10087e-297	CRTAP
3.34691e-300	0.478995	0.334	0.137	8.59387e-296	DDR2
2.71016e-298	0.551959	0.594	0.325	6.95888e-294	NFIA
8.62984e-298	0.463938	0.481	0.23	2.21588e-293	LINC02802
4.45755e-296	0.5257	0.64	0.36	1.14457e-291	CAVIN3
1.34375e-295	0.465615	0.395	0.177	3.45035e-291	PARVA
7.73593e-294	0.257915	0.48	0.22	1.98636e-289	VCAN
7.17445e-289	0.510238	0.664	0.372	1.84218e-284	HSPG2
1.04696e-288	0.457533	0.437	0.203	2.68828e-284	PDGFRB
9.77565e-287	0.416956	0.273	0.102	2.51009e-282	PLAGL1
2.64382e-285	0.512815	0.589	0.318	6.78853e-281	NFIB
6.43625e-282	0.530194	0.391	0.179	1.65264e-277	NID1
9.92525e-281	0.436344	0.291	0.114	2.54851e-276	RUNX1T1
1.50694e-279	0.574041	0.586	0.343	3.86937e-275	RTL8C
2.78249e-278	0.521402	0.42	0.2	7.1446e-274	EBF1
2.41618e-273	0.531986	0.822	0.61	6.20402e-269	EID1
1.34671e-271	0.753549	0.604	0.346	3.45796e-267	CCN1
1.41489e-271	0.441801	0.347	0.147	3.63302e-267	PID1
8.23324e-271	0.556993	0.562	0.324	2.11405e-266	TSPAN3
9.84028e-267	0.419268	0.275	0.108	2.52669e-262	PLEKHA5
9.94852e-264	0.557319	0.663	0.414	2.55448e-259	NENF
4.12176e-262	0.433533	0.365	0.166	1.05834e-257	TMEM9
6.89975e-261	0.570419	0.64	0.391	1.77165e-256	CD81
1.14022e-260	0.42511	0.283	0.115	2.92774e-256	IPO5
6.65433e-260	0.394576	0.284	0.114	1.70863e-255	PFN2
4.44308e-259	0.460896	0.345	0.154	1.14085e-254	CAMK2D
7.98182e-259	0.455251	0.402	0.189	2.04949e-254	CPE
1.00714e-258	0.531435	0.76	0.523	2.58603e-254	CYB5R3
1.19358e-257	0.540262	0.71	0.485	3.06475e-253	KDELR1
2.68066e-256	0.470897	0.371	0.174	6.88314e-252	PIP4P2
6.12701e-256	0.488544	0.637	0.367	1.57323e-251	SERPINH1
6.18339e-256	0.565238	0.863	0.671	1.58771e-251	DNAJB1
2.93111e-255	0.365249	0.261	0.098	7.5262e-251	SCARA5
5.2388e-253	0.456768	0.446	0.224	1.34517e-248	TSPAN15
1.0854e-252	0.374272	0.265	0.104	2.78699e-248	ECHDC2
4.32146e-252	0.446082	0.326	0.145	1.10962e-247	MPST
3.02015e-251	0.519958	0.53	0.3	7.75483e-247	UBE2E3
5.90676e-250	0.413583	0.912	0.774	1.51668e-245	ANXA1
1.23045e-248	0.48	0.383	0.185	3.15943e-244	HYI
1.96306e-247	0.415749	0.457	0.229	5.04055e-243	CYGB
7.73108e-247	0.504568	0.442	0.225	1.98511e-242	ZBTB16
1.49266e-246	0.543821	0.546	0.318	3.8327e-242	MDH1
4.24994e-244	0.411112	0.287	0.119	1.09126e-239	SH3D19
1.24517e-243	0.458377	0.847	0.624	3.19721e-239	C12orf57
1.55777e-241	0.386087	0.264	0.106	3.99989e-237	CD276
1.48317e-239	0.511207	0.808	0.622	3.80834e-235	TUBB
1.06454e-236	0.517034	0.642	0.413	2.73342e-232	DDAH2
5.94595e-236	0.441351	0.908	0.782	1.52674e-231	PPIB
5.0095e-233	0.368894	0.969	0.931	1.28629e-228	RACK1
1.77787e-232	0.458465	0.486	0.257	4.56504e-228	CDKN1C
8.39952e-231	0.265875	0.3	0.124	2.15674e-226	ABI3BP
1.28933e-230	0.373665	0.273	0.113	3.31061e-226	CSF1
4.82455e-229	0.503703	0.604	0.381	1.2388e-224	MTCH1
2.19018e-226	0.486881	0.482	0.271	5.62371e-222	HDLBP
3.17574e-219	0.436194	0.499	0.278	8.15435e-215	MAFB
7.01294e-218	0.426098	0.502	0.275	1.80071e-213	AKR1C3
5.9761e-217	0.456502	0.521	0.302	1.53448e-212	PGRMC1
1.43613e-216	0.453465	0.418	0.222	3.68756e-212	RAB34
5.43915e-215	0.45797	0.483	0.273	1.39661e-210	ABHD14B
1.28826e-213	0.51355	0.612	0.396	3.30787e-209	KDELR2
1.88998e-213	0.361026	0.255	0.106	4.8529e-209	PMM1
3.04003e-212	0.432635	0.459	0.249	7.80589e-208	ZBTB20
1.02292e-211	0.480481	0.655	0.434	2.62655e-207	VKORC1
7.75053e-211	0.433327	0.432	0.231	1.9901e-206	ALDH2
1.34052e-209	0.451694	0.437	0.235	3.44206e-205	HNMT
1.39938e-209	0.413953	0.783	0.561	3.59318e-205	DSTN
7.87186e-206	0.436033	0.82	0.632	2.02126e-201	TMEM59
1.52283e-205	0.297267	0.33	0.152	3.91016e-201	AGTR1
2.29416e-204	0.354832	0.254	0.108	5.89073e-200	SNTB2
5.58828e-204	0.473966	0.753	0.557	1.4349e-199	PRDX5
1.10284e-203	0.272799	0.387	0.19	2.83176e-199	LTBP4
1.52189e-202	0.364271	0.254	0.107	3.90776e-198	USP53
8.85506e-202	0.370221	0.342	0.167	2.27371e-197	C5orf15
5.17577e-201	0.328962	0.362	0.176	1.32898e-196	BIN1
1.47761e-200	0.34908	0.323	0.151	3.79407e-196	TNNT3
6.91579e-199	0.399657	0.595	0.354	1.77577e-194	EMP2
4.10428e-196	0.450651	0.424	0.236	1.05386e-191	EEA1
1.26652e-194	0.378351	0.353	0.176	3.25205e-190	FKBP9
9.20113e-193	0.402189	0.323	0.158	2.36258e-188	MPZL1
8.52119e-192	0.398795	0.373	0.192	2.18799e-187	PAM
1.53899e-191	0.429856	0.527	0.317	3.95167e-187	GINM1
2.22797e-189	0.461041	0.593	0.383	5.72076e-185	VAT1
7.61785e-186	0.38474	0.289	0.137	1.95604e-181	SCRN2
6.42204e-185	0.378848	0.271	0.125	1.64899e-180	MYL6B
1.44721e-180	0.409667	0.53	0.322	3.716e-176	PDLIM2
4.78036e-175	0.433878	0.967	0.866	1.22745e-170	JUNB
3.8897e-173	0.322883	0.257	0.118	9.98757e-169	MAGI2-AS3
8.1543e-173	0.349674	0.343	0.177	2.09378e-168	BNIP3
1.42451e-172	0.405936	0.436	0.254	3.65771e-168	NDUFS4
1.09029e-171	0.292335	0.39	0.204	2.79953e-167	IL33
2.43883e-171	0.412305	0.383	0.211	6.26219e-167	CALHM2
2.79111e-171	0.450194	0.857	0.773	7.16675e-167	EEF2
7.68131e-171	0.322994	0.258	0.118	1.97233e-166	LMOD1
3.31218e-170	0.37495	0.301	0.146	8.50468e-166	ASPN
7.35403e-170	0.37653	0.374	0.202	1.88829e-165	PALLD
1.15455e-169	0.26347	0.654	0.392	2.96455e-165	CD34
4.57322e-169	0.34086	0.328	0.165	1.17427e-164	TGFBR3
1.11509e-168	0.407653	0.554	0.348	2.86321e-164	CD302
2.10536e-168	0.359307	0.284	0.137	5.40593e-164	CDC42EP4
4.41099e-168	0.378863	0.356	0.189	1.13261e-163	EPB41L4A-AS1
5.08073e-167	0.361978	0.333	0.173	1.30458e-162	TMEM43
1.00578e-166	0.418052	0.505	0.314	2.58254e-162	ITGB1BP1
1.60009e-166	0.390237	0.541	0.34	4.10854e-162	AP3S1
8.17302e-166	0.338687	0.305	0.153	2.09859e-161	HIBADH
4.44338e-165	0.256132	0.534	0.309	1.14093e-160	COL4A2
6.58061e-162	0.391608	0.407	0.234	1.6897e-157	BAD
1.97784e-160	0.407092	0.411	0.239	5.07849e-156	NME4
2.94963e-160	0.324223	0.399	0.22	7.57377e-156	FZD4
9.99286e-160	0.381949	0.315	0.164	2.56587e-155	FAM13A
1.93314e-159	0.266764	0.492	0.285	4.96372e-155	COL4A1
8.45252e-157	0.401218	0.509	0.324	2.17035e-152	PPP1CC
5.64055e-156	0.270501	0.992	0.976	1.44832e-151	RPL29
5.08942e-155	0.358619	0.538	0.336	1.30681e-150	IL6ST
1.16984e-154	0.374677	0.889	0.777	3.00379e-150	SNHG29
4.84763e-154	0.417778	0.743	0.563	1.24473e-149	BSG
1.74821e-153	0.347162	0.262	0.127	4.48889e-149	FKBP5
1.23798e-152	0.35255	0.375	0.211	3.17877e-148	FUCA2
6.25726e-151	0.400453	0.594	0.403	1.60668e-146	ERGIC3
6.31277e-151	0.369008	0.369	0.207	1.62093e-146	AAMDC
9.51305e-150	0.378239	0.585	0.391	2.44267e-145	ESD
1.02792e-149	0.27938	0.334	0.173	2.63939e-145	CTHRC1
1.44497e-146	0.371266	0.542	0.355	3.71024e-142	HEBP1
1.99005e-146	0.281846	0.463	0.276	5.10986e-142	PIK3R1
4.61117e-146	0.329868	0.508	0.315	1.18401e-141	RCN1
1.68325e-145	0.346022	0.384	0.22	4.32209e-141	REV3L
2.05028e-145	0.34858	0.397	0.233	5.2645e-141	CDK4
1.13575e-144	0.267314	0.995	0.983	2.91626e-140	RPL12
1.56892e-144	0.372344	0.581	0.386	4.02851e-140	PRDX4
1.20004e-143	0.317834	0.292	0.152	3.08134e-139	JAGN1
1.2973e-143	0.315206	0.372	0.209	3.33107e-139	OAT
1.38661e-143	0.340959	0.402	0.235	3.5604e-139	RTL8A
1.60979e-143	0.277802	0.978	0.945	4.13346e-139	RPL5
6.0952e-143	0.381164	0.333	0.185	1.56507e-138	PEMT
6.57553e-143	0.316313	0.38	0.214	1.6884e-138	PKIG
9.49197e-143	0.34958	0.298	0.157	2.43725e-138	IP6K2
3.22186e-142	0.328103	0.314	0.169	8.27276e-138	PHYH
4.46093e-141	0.319669	0.64	0.434	1.14543e-136	EMP1
4.33443e-138	0.359522	0.442	0.27	1.11295e-133	CMTM3
2.05655e-137	0.382289	0.609	0.423	5.28061e-133	ATRAID
4.2918e-137	0.322943	0.313	0.169	1.102e-132	LETMD1
2.68128e-135	0.40018	0.479	0.311	6.88472e-131	ETFB
1.29971e-134	0.310744	0.308	0.167	3.33726e-130	PLIN3
2.6573e-133	0.284474	0.25	0.124	6.82316e-129	SGCB
3.14574e-133	0.347453	0.308	0.168	8.07732e-129	SLC43A3
3.22658e-133	0.375236	0.473	0.302	8.28489e-129	SAT2
5.65127e-133	0.281707	0.267	0.135	1.45108e-128	MITF
7.16339e-133	0.334525	0.591	0.402	1.83934e-128	LEPROT
1.35861e-131	0.325175	0.441	0.273	3.48851e-127	CPNE3
1.3983e-131	0.263753	0.982	0.858	3.59043e-127	LGALS1
1.43505e-131	0.341602	0.422	0.26	3.68478e-127	TAX1BP3
1.50411e-131	0.297741	0.347	0.194	3.86209e-127	TMEM14A
1.57631e-131	0.340516	0.376	0.222	4.04748e-127	IAH1
1.44479e-130	0.343005	0.393	0.236	3.70979e-126	CALU
3.4154e-130	0.332846	0.319	0.177	8.76972e-126	SSBP2
2.12255e-129	0.331812	0.335	0.189	5.45008e-125	KLF9
1.00385e-128	0.321921	0.407	0.241	2.57758e-124	MAP1LC3A
1.37026e-128	0.535583	0.352	0.205	3.51841e-124	SNHG9
2.00819e-128	0.294511	0.461	0.284	5.15643e-124	ADD3
3.43139e-128	0.28086	0.25	0.126	8.81078e-124	GAS7
6.74479e-127	0.345257	0.501	0.327	1.73186e-122	TMEM35B
1.10706e-126	0.316272	0.331	0.187	2.84259e-122	MAP3K20
8.38739e-126	0.272501	0.257	0.132	2.15363e-121	GNG12
2.06255e-124	0.330696	0.565	0.377	5.296e-120	PRDX2
4.50284e-124	0.332037	0.446	0.28	1.15619e-119	MAGED2
1.93239e-123	0.322779	0.687	0.504	4.96179e-119	ARL6IP5
3.31348e-122	0.325976	0.481	0.313	8.50803e-118	RTN3
4.53323e-122	0.330488	0.279	0.15	1.164e-117	LTBP3
2.36598e-119	0.307302	0.259	0.138	6.07514e-115	HADH
3.08051e-118	0.252408	0.97	0.926	7.90983e-114	RPS5
3.54659e-118	0.286239	0.293	0.16	9.10657e-114	TMED3
5.15392e-118	0.306764	0.337	0.195	1.32337e-113	PCBD1
7.16226e-118	0.305627	0.351	0.208	1.83905e-113	UGP2
1.09262e-117	0.264664	0.51	0.318	2.80552e-113	COX7A1
1.42911e-117	0.331416	0.826	0.724	3.66953e-113	CCNI
4.75125e-117	0.35037	0.777	0.625	1.21998e-112	PPP1R15A
6.94214e-117	0.335546	0.665	0.497	1.78253e-112	GAS5
1.50955e-116	0.301143	0.351	0.206	3.87608e-112	NT5C
2.82376e-116	0.273766	0.283	0.155	7.25056e-112	KLHDC3
1.5966e-115	0.309705	0.48	0.313	4.09958e-111	LMAN1
1.80187e-115	0.314063	0.401	0.249	4.62667e-111	CDIPT
5.03599e-115	0.264126	0.251	0.131	1.29309e-110	EDNRB
8.46879e-112	0.340572	0.645	0.479	2.17453e-107	P4HB
1.06068e-111	0.349258	0.426	0.275	2.72352e-107	TIMM13
1.58958e-111	0.266497	0.273	0.15	4.08157e-107	DTWD1
6.68446e-111	0.331331	0.258	0.14	1.71637e-106	DAAM1
7.50561e-109	0.293894	0.398	0.249	1.92722e-104	ADI1
6.4003e-108	0.332215	0.545	0.38	1.6434e-103	ACADVL
8.5414e-107	0.289179	0.427	0.276	2.19318e-102	MORF4L2
1.04905e-106	0.282111	0.426	0.272	2.69365e-102	CHD9
1.90295e-106	0.294519	0.332	0.197	4.8862e-102	ARL1
4.45656e-106	0.252181	0.266	0.146	1.14431e-101	AZI2
1.39882e-105	0.257818	0.273	0.152	3.59175e-101	GLT8D1
1.51903e-105	0.329433	0.612	0.45	3.90041e-101	NUCB1
1.67225e-105	0.279448	0.407	0.257	4.29385e-101	PIGT
3.11694e-105	0.301373	0.26	0.144	8.00337e-101	ARHGAP10
6.61614e-105	0.296703	0.345	0.211	1.69883e-100	SMIM19
1.2777e-104	0.26104	0.367	0.225	3.28074e-100	AK3
1.66125e-104	0.296812	0.905	0.82	4.26558e-100	PCBP2
2.69353e-104	0.271719	0.29	0.165	6.91617e-100	NAV1
4.2377e-104	0.311366	0.421	0.271	1.08811e-99	REXO2
8.46266e-104	0.293466	0.373	0.231	2.17296e-99	GLG1
1.18291e-103	0.257464	0.368	0.225	3.03737e-99	PTOV1
2.31103e-103	0.275601	0.262	0.144	5.93403e-99	NOTCH2
3.84805e-103	0.33391	0.266	0.15	9.88063e-99	CDK2AP1
4.55822e-101	0.321696	0.783	0.651	1.17041e-96	SQSTM1
5.21815e-101	0.382301	0.352	0.219	1.33987e-96	H1F0
4.42777e-100	0.282554	0.346	0.213	1.13692e-95	LTBR
7.08858e-100	0.311492	0.584	0.419	1.82014e-95	OSTC
1.22292e-98	0.292426	0.468	0.315	3.1401e-94	PSMB5
1.49861e-98	0.288846	0.37	0.232	3.84799e-94	SNHG16
5.54023e-97	0.291678	0.385	0.245	1.42257e-92	ACAA2
5.89531e-97	0.258363	0.292	0.168	1.51374e-92	DNPH1
9.98319e-96	0.254871	0.281	0.164	2.56338e-91	TM9SF1
2.31525e-95	0.281811	0.842	0.732	5.94487e-91	SLC25A6
2.77196e-94	0.258162	0.317	0.192	7.11756e-90	WDR45
5.20076e-94	0.260887	0.289	0.17	1.3354e-89	FAM3C
5.37101e-94	0.255706	0.303	0.181	1.37911e-89	SPOP
1.66278e-93	0.302052	0.563	0.404	4.26953e-89	MYADM
5.35629e-93	0.265739	0.525	0.371	1.37533e-88	PPP2R1A
1.96721e-92	0.262325	0.271	0.156	5.05121e-88	CBR3
3.04443e-92	0.303094	0.422	0.281	7.81718e-88	ELOVL1
4.22391e-92	0.307032	0.59	0.429	1.08457e-87	NUCKS1
1.04647e-91	0.267994	0.279	0.164	2.68702e-87	GOLGA2
2.64831e-91	0.253295	0.321	0.196	6.80005e-87	MZT2A
1.00027e-90	0.2737	0.403	0.264	2.56839e-86	RRBP1
1.43185e-89	0.278345	0.313	0.192	3.67657e-85	CBR1
1.71735e-89	0.289356	0.442	0.299	4.40963e-85	RNASEH2C
9.53829e-89	0.273535	0.782	0.642	2.44915e-84	MORF4L1
1.31055e-87	0.267081	0.287	0.171	3.36509e-83	NBPF26
3.3357e-87	0.266036	0.409	0.272	8.56509e-83	EIF4EBP2
9.60029e-87	0.272128	0.492	0.345	2.46507e-82	PSMG2
2.2694e-86	0.284615	0.299	0.183	5.82715e-82	SMIM3
2.28064e-86	0.258038	0.442	0.299	5.856e-82	ANXA4
1.31746e-85	0.25815	0.385	0.253	3.38283e-81	CZIB
2.50529e-85	0.280036	0.563	0.411	6.43283e-81	TMEM230
9.60696e-85	0.265776	0.408	0.272	2.46678e-80	TTC3
1.41507e-84	0.283524	0.798	0.681	3.63347e-80	SLC25A3
7.30386e-82	0.256759	0.356	0.228	1.87541e-77	TCEAL9
2.51617e-80	0.28985	0.511	0.366	6.46078e-76	PHPT1
4.19616e-79	0.257982	0.861	0.745	1.07745e-74	NME2
5.62267e-77	0.26698	0.389	0.262	1.44373e-72	YIF1A
9.46959e-77	0.27075	0.38	0.256	2.43151e-72	ERLEC1
7.78323e-76	0.274856	0.726	0.58	1.9985e-71	SEC11A
3.94096e-75	0.252924	0.323	0.21	1.01192e-70	MRPL27
9.85991e-75	0.263211	0.486	0.347	2.53173e-70	CD164
3.25737e-72	0.261424	0.863	0.745	8.36395e-68	IER2
4.80622e-72	0.250345	0.51	0.37	1.23409e-67	POLR2E
1.64221e-70	0.252063	0.538	0.397	4.21669e-66	TMED2
2.06101e-66	0.250671	0.712	0.582	5.29206e-62	ZFAS1

### Sheet: Metallothionein+.Preadipocyte
p_val	avg_log2FC	pct.1	pct.2	p_val_adj	gene
0	0.937108	0.75	0.283	0	MXRA8
0	0.915175	0.288	0.028	0	PDPN
0	0.748521	0.445	0.146	0	MFAP2
0	3.21073	0.752	0.127	0	PLA2G2A
0	1.57748	0.375	0.055	0	ALPL
0	1.08193	0.652	0.185	0	PODN
0	0.89747	0.703	0.322	0	PLPP3
0	0.616542	0.388	0.112	0	NEGR1
0	1.03789	0.74	0.24	0	OLFML3
0	0.905752	0.757	0.261	0	CTSK
0	0.796681	0.996	0.904	0	S100A10
0	0.940483	0.906	0.485	0	S100A13
0	1.24908	0.837	0.246	0	DPT
0	0.88077	0.674	0.27	0	PRRX1
0	1.21851	0.794	0.263	0	CFH
0	2.31698	0.27	0.041	0	CHI3L1
0	0.825215	0.956	0.696	0	LAPTM4A
0	0.747252	0.329	0.078	0	EMILIN1
0	1.63803	0.881	0.246	0	EFEMP1
0	2.40846	0.419	0.085	0	TNFAIP6
0	1.20656	0.861	0.327	0	COL3A1
0	0.713303	0.474	0.17	0	COL5A2
0	1.41912	0.844	0.283	0	COL6A3
0	0.624563	0.346	0.09	0	TWIST2
0	0.978985	0.753	0.249	0	FBLN2
0	0.814575	0.311	0.052	0	TMEM45A
0	0.818695	0.448	0.124	0	ABI3BP
0	1.63978	0.941	0.326	0	CCDC80
0	1.20618	0.787	0.267	0	FSTL1
0	1.1236	0.268	0.068	0	RARRES1
0	1.55069	0.993	0.446	0	APOD
0	1.30992	0.91	0.317	0	SOD3
0	1.06164	0.578	0.145	0	PDGFRA
0	1.22977	0.811	0.289	0	ADH1B
0	0.693435	0.369	0.1	0	ANK2
0	1.18714	0.488	0.143	0	SFRP2
0	1.21242	0.386	0.085	0	C7
0	0.914102	0.638	0.221	0	VCAN
0	0.732166	0.291	0.067	0	MARCH3
0	0.643705	0.31	0.07	0	PDLIM4
0	1.86125	0.934	0.254	0	CXCL14
0	1.29522	0.897	0.498	0	GPX3
0	0.996549	0.628	0.2	0	SLIT3
0	0.600871	0.279	0.054	0	GFPT2
0	1.66774	0.363	0.047	0	CFB
0	0.995688	0.695	0.224	0	TNXB
0	1.07328	0.533	0.145	0	COL12A1
0	0.612825	0.339	0.1	0	NT5E
0	1.50628	0.749	0.442	0	SOD2
0	0.634449	0.318	0.082	0	THBS2
0	1.02505	0.752	0.26	0	AEBP1
0	1.05628	0.406	0.061	0	STEAP1
0	1.23934	0.944	0.35	0	COL1A2
0	1.30214	0.883	0.322	0	PCOLCE
0	1.12563	0.481	0.161	0	MEST
0	1.32057	0.751	0.237	0	RARRES2
0	1.13119	0.736	0.292	0	TMEM176B
0	1.40964	0.73	0.27	0	TMEM176A
0	0.837294	0.613	0.196	0	PDGFRL
0	1.35289	0.714	0.26	0	CLU
0	0.653382	0.295	0.059	0	SCARA3
0	0.797434	0.317	0.074	0	CYP7B1
0	0.982498	0.679	0.213	0	NTRK2
0	1.14034	0.729	0.39	0	CTSL
0	0.640627	0.418	0.132	0	OGN
0	1.08	0.564	0.14	0	SVEP1
0	1.08681	0.998	0.701	0	GSN
0	0.899832	0.466	0.127	0	PTGES
0	1.06101	0.636	0.199	0	AKR1C1
0	0.83103	0.519	0.176	0	AKR1C2
0	1.68152	0.972	0.421	0	CXCL12
0	0.926088	0.6	0.265	0	ARID5B
0	1.14392	0.959	0.42	0	PLAC9
0	1.00552	0.997	0.779	0	IFITM3
0	0.903328	0.878	0.665	0	LDHA
0	1.25625	0.973	0.509	0	SERPING1
0	0.663366	0.326	0.079	0	LRRN4CL
0	1.341	0.761	0.266	0	CD248
0	0.944347	0.727	0.369	0	SERPINH1
0	2.17551	0.857	0.355	0	NNMT
0	1.16809	0.786	0.315	0	THY1
0	1.66064	0.935	0.283	0	C1S
0	1.53162	0.833	0.228	0	C1R
0	0.917447	0.678	0.212	0	MFAP5
0	1.63156	0.995	0.406	0	MGP
0	1.65727	0.923	0.349	0	MGST1
0	0.880953	0.8	0.277	0	IGFBP6
0	0.8498	0.954	0.736	0	CD63
0	1.09372	0.799	0.333	0	LRP1
0	1.32166	0.972	0.3	0	LUM
0	1.40272	0.996	0.318	0	DCN
0	0.992364	0.514	0.168	0	IGF1
0	0.607074	0.995	0.955	0	RPLP0
0	0.67273	0.368	0.1	0	MEDAG
0	0.865726	0.48	0.13	0	DCLK1
0	0.958012	0.776	0.257	0	NOVA1
0	1.07415	0.718	0.216	0	FBLN5
0	1.0809	0.283	0.043	0	SERPINA3
0	0.679521	0.508	0.163	0	FBN1
0	1.52003	0.676	0.19	0	FGF7
0	0.974423	0.943	0.783	0	PPIB
0	0.724642	0.426	0.125	0	CILP
0	0.915811	0.731	0.253	0	ISLR
0	1.19472	0.77	0.231	0	MMP2
0	2.60572	0.947	0.656	0	MT2A
0	1.76825	0.677	0.306	0	MT1E
0	3.08341	0.726	0.191	0	MT1M
0	2.62312	0.505	0.069	0	MT1A
0	3.6413	0.804	0.316	0	MT1X
0	2.57923	0.289	0.014	0	HP
0	0.684505	0.259	0.055	0	CRISPLD2
0	1.47296	0.974	0.377	0	SERPINF1
0	0.817232	0.769	0.374	0	PMP22
0	1.38521	0.688	0.322	0	RASD1
0	1.21888	0.935	0.268	0	MFAP4
0	1.62357	0.974	0.58	0	IGFBP4
0	1.22441	0.838	0.244	0	COL1A1
0	0.977067	0.474	0.162	0	NME1
0	0.829577	0.763	0.345	0	LGALS3BP
0	1.53988	1	0.489	0	CFD
0	2.07601	0.949	0.253	0	C3
0	1.09715	0.591	0.249	0	ANGPTL4
0	0.770468	0.655	0.272	0	HSPB6
0	0.731853	0.441	0.134	0	RCN3
0	0.642065	0.335	0.09	0	CPXM1
0	1.12625	0.773	0.229	0	CCN5
0	1.35889	0.916	0.354	0	COL6A1
0	1.41716	0.967	0.388	0	COL6A2
0	0.830129	0.56	0.205	0	GGT5
0	1.4645	0.914	0.426	0	SELENOM
0	1.21461	0.781	0.229	0	FBLN1
0	1.75059	0.926	0.305	0	SRPX
0	1.20622	0.941	0.581	0	TIMP1
0	0.645178	0.437	0.143	0	CHRDL1
0	1.3342	0.889	0.247	0	GPC3
0	1.01481	0.538	0.198	0	BGN
4.24517e-307	0.715671	0.62	0.262	1.09003e-302	RNASE4
1.76131e-304	0.671496	0.984	0.834	4.52252e-300	S100A11
2.08855e-303	0.708458	0.998	0.907	5.36277e-299	S100A6
5.60512e-301	0.80476	0.473	0.174	1.43923e-296	CTHRC1
9.69746e-301	1.00865	0.316	0.09	2.49002e-296	PI16
1.13813e-300	0.917151	0.703	0.397	2.92236e-296	KDELR2
3.54176e-300	0.771045	0.559	0.232	9.09419e-296	LINC02802
3.58101e-300	0.600384	0.336	0.1	9.19496e-296	GPX8
7.28188e-300	0.501432	0.274	0.071	1.86977e-295	LINC01140
1.25454e-297	0.760129	0.935	0.739	3.22129e-293	ANXA2
1.36017e-296	0.80055	0.418	0.153	3.49251e-292	SRM
2.5222e-296	0.809836	0.409	0.139	6.47626e-292	ELN
6.25403e-293	0.701889	0.55	0.222	1.60585e-288	ECM1
3.38383e-292	0.559071	0.369	0.118	8.68865e-288	FKBP10
2.06749e-291	0.528828	0.291	0.08	5.30869e-287	CDH11
7.49337e-291	0.600241	0.384	0.126	1.92407e-286	IL11RA
1.27942e-286	0.714667	0.633	0.283	3.28517e-282	HTRA1
1.50648e-283	0.669422	0.499	0.196	3.86818e-279	EFEMP2
3.62845e-283	0.513677	0.591	0.235	9.31678e-279	SPON2
1.71392e-281	0.556845	0.321	0.095	4.40084e-277	MRC2
5.40082e-281	0.888924	0.784	0.515	1.38677e-276	PRDX6
4.02341e-279	1.00004	0.313	0.092	1.03309e-274	PTGDS
2.48062e-278	0.561712	0.384	0.128	6.3695e-274	CERCAM
7.19744e-277	0.771206	0.351	0.116	1.84809e-272	PROCR
2.64002e-276	0.882146	0.615	0.308	6.77879e-272	PPA1
3.30294e-275	0.769838	0.439	0.167	8.48097e-271	UAP1
1.37005e-274	1.00849	0.865	0.644	3.51789e-270	HSP90B1
2.24293e-273	0.567086	0.678	0.308	5.75916e-269	PLTP
9.48996e-273	0.692586	0.56	0.24	2.43674e-268	CYBRD1
5.30538e-271	0.516755	0.279	0.078	1.36226e-266	LPAR1
6.49872e-271	0.513069	0.312	0.093	1.66868e-266	CRNDE
1.14829e-270	0.682445	0.423	0.151	2.94845e-266	CRABP2
3.37983e-270	0.588416	0.998	0.966	8.67839e-266	VIM
4.79526e-267	0.602583	0.316	0.1	1.23128e-262	SRPRB
7.369e-267	0.657261	0.345	0.114	1.89214e-262	CSF1
1.70375e-265	0.766817	0.431	0.168	4.37473e-261	SLC43A3
6.96889e-263	0.790231	0.917	0.756	1.7894e-258	MIF
7.79901e-263	0.553162	0.32	0.1	2.00255e-258	UGDH
8.44845e-262	0.547794	0.875	0.469	2.16931e-257	CALD1
1.40866e-261	0.706733	0.432	0.169	3.61702e-257	FAM3C
8.49707e-260	0.640049	0.482	0.19	2.18179e-255	CPE
2.95431e-253	0.515831	0.369	0.126	7.58579e-249	TMEM98
1.57078e-252	0.596246	0.622	0.278	4.03329e-248	FXYD1
6.92528e-246	0.583602	0.489	0.196	1.77821e-241	ABCA8
2.85057e-244	0.645514	0.409	0.152	7.31941e-240	TNNT3
5.77941e-244	0.542413	0.434	0.163	1.48398e-239	SSPN
1.34532e-242	0.674324	0.751	0.398	3.45438e-238	LHFPL6
1.39444e-239	0.830788	0.742	0.48	3.58049e-235	P4HB
4.34872e-238	0.572143	0.339	0.113	1.11662e-233	LAMA2
2.84752e-236	0.803909	0.644	0.358	7.31157e-232	TNFRSF1A
6.50505e-236	0.520776	0.316	0.102	1.6703e-231	MEG3
6.77283e-236	0.708624	0.578	0.282	1.73906e-231	LIMA1
1.28234e-234	0.774929	0.836	0.624	3.29266e-230	TUBB
1.75113e-234	0.448609	0.255	0.073	4.49637e-230	FMOD
9.40143e-233	0.531688	0.287	0.089	2.41401e-228	PCDH18
1.08974e-230	0.480563	0.305	0.097	2.79812e-226	CHL1
5.08675e-230	0.590282	0.32	0.104	1.30612e-225	MYOC
1.05029e-229	0.670818	0.526	0.236	2.69683e-225	LAMC1
1.29085e-229	0.851802	0.485	0.214	3.31451e-225	PRSS23
1.7264e-229	0.514346	0.283	0.087	4.43288e-225	SMOC2
1.16938e-228	0.768504	0.63	0.327	3.00262e-224	GAS6
1.57126e-228	0.625522	0.598	0.281	4.03454e-224	ITIH5
5.92569e-226	0.690253	0.507	0.236	1.52154e-221	CALU
5.47844e-224	0.524422	0.294	0.094	1.4067e-219	COL14A1
4.64057e-223	0.732592	0.54	0.264	1.19156e-218	RRBP1
5.97968e-222	0.692372	0.607	0.316	1.5354e-217	RCN1
7.51409e-221	0.577044	0.297	0.099	1.92939e-216	VASN
5.15702e-220	0.506411	0.322	0.109	1.32417e-215	XG
5.74791e-220	0.653147	0.563	0.265	1.47589e-215	TSHZ2
2.82781e-219	0.495505	0.421	0.162	7.26097e-215	PCOLCE2
6.61097e-219	0.418792	0.702	0.366	1.6975e-214	APOE
4.74101e-213	0.54534	0.403	0.162	1.21735e-208	FAM114A1
1.83181e-212	0.616298	0.781	0.436	4.70355e-208	NUPR1
1.3544e-209	0.610445	0.491	0.221	3.4777e-205	C15orf61
1.8776e-208	0.615334	0.529	0.24	4.82111e-204	CRYAB
2.4817e-208	0.547356	0.33	0.115	6.37226e-204	AADAC
2.83306e-205	0.435013	0.255	0.08	7.27446e-201	TPBG
2.50883e-204	0.644475	0.715	0.402	6.44191e-200	TIMP2
4.83407e-204	0.430948	0.62	0.285	1.24124e-199	GPNMB
1.63274e-202	0.470439	0.328	0.118	4.19237e-198	NFIX
1.00196e-201	0.611212	0.507	0.234	2.57273e-197	ANGPTL2
7.58635e-201	0.470895	0.32	0.115	1.94795e-196	SRPX2
9.22177e-201	0.475068	0.307	0.106	2.36787e-196	PPL
1.62847e-197	0.566894	0.421	0.179	4.18143e-193	FGFR1
2.04149e-197	0.437068	0.251	0.078	5.24192e-193	VIT
7.08431e-197	0.455561	0.31	0.108	1.81904e-192	F10
1.06679e-196	0.947543	0.372	0.155	2.73919e-192	TNFAIP2
1.49008e-196	0.414905	0.275	0.09	3.82607e-192	FKBP11
3.10953e-196	0.605591	0.41	0.175	7.98435e-192	TRIP10
4.96065e-196	0.498174	0.398	0.162	1.27375e-191	GSTM3
1.12146e-195	0.452662	0.258	0.083	2.87958e-191	TMEM119
2.58492e-194	0.53763	0.44	0.19	6.63729e-190	SGCE
1.01574e-193	0.53504	0.462	0.207	2.60813e-189	BDH2
2.56481e-193	0.501039	0.325	0.122	6.58566e-189	CKAP4
3.14252e-193	0.578118	0.426	0.189	8.06904e-189	GCSH
6.60923e-193	0.486741	0.274	0.091	1.69705e-188	GAS1
1.07415e-188	0.490492	0.318	0.116	2.75811e-184	ECM2
1.45801e-187	0.67988	0.72	0.468	3.74373e-183	ARF4
1.93799e-187	0.557938	0.933	0.761	4.97618e-183	GPX4
7.78513e-184	0.585124	0.366	0.152	1.99899e-179	MAP7D3
8.5944e-184	0.563285	0.275	0.095	2.20678e-179	FST
2.96308e-181	0.401414	0.268	0.091	7.60831e-177	EGFR
4.20041e-181	0.624725	0.589	0.306	1.07854e-176	LAMA4
3.43738e-179	0.533618	0.557	0.281	8.82616e-175	CNN3
6.21793e-179	1.68595	0.492	0.247	1.59658e-174	CCL2
8.93423e-178	0.696366	0.811	0.587	2.29404e-173	LY6E
1.93519e-177	0.568747	0.451	0.206	4.96898e-173	PDGFRB
5.52695e-177	0.917026	0.729	0.518	1.41916e-172	HSPA5
2.6857e-176	0.457655	0.278	0.1	6.89606e-172	IL15RA
2.74599e-176	0.479069	0.283	0.1	7.05087e-172	SCARA5
2.048e-175	0.661585	0.644	0.38	5.25866e-171	CYB5A
7.56182e-175	0.485132	0.375	0.159	1.94165e-170	MPZL1
2.5789e-173	0.646569	0.335	0.139	6.62185e-169	CDC42EP4
5.62742e-173	0.562022	0.471	0.234	1.44495e-168	CDK4
3.64665e-172	0.527716	0.442	0.203	9.36351e-168	ANG
5.4291e-172	0.665111	0.517	0.258	1.39403e-167	IGFBP3
1.34193e-171	0.56134	0.585	0.32	3.44568e-167	NFIC
2.13562e-169	0.573052	0.902	0.746	5.48364e-165	NME2
1.28743e-166	0.382051	0.375	0.151	3.30573e-162	PRELP
1.45839e-165	0.59592	0.639	0.383	3.7447e-161	MTCH1
1.98797e-165	0.416598	0.262	0.092	5.1045e-161	GLT8D2
1.90299e-164	0.524824	0.916	0.775	4.88632e-160	ANXA1
3.54983e-164	0.393543	0.316	0.122	9.11491e-160	OLFML1
1.12473e-163	0.500269	0.377	0.168	2.88797e-159	PLIN3
1.9287e-161	0.586542	0.73	0.482	4.95232e-157	GRINA
4.08341e-161	0.360366	0.281	0.102	1.0485e-156	CDO1
6.91294e-160	0.531617	0.358	0.156	1.77503e-155	CAMK2D
3.93289e-159	0.5146	0.785	0.485	1.00985e-154	EPHX1
5.10777e-159	0.577255	0.768	0.465	1.31152e-154	ITM2A
1.08599e-158	0.493297	0.478	0.234	2.7885e-154	CTSF
1.25329e-158	0.509101	0.42	0.192	3.21807e-154	LTBP4
3.82031e-157	0.605004	0.518	0.283	9.80942e-153	IMPDH2
9.02121e-157	0.9157	0.265	0.102	2.31638e-152	PLAU
1.54871e-156	0.501683	0.451	0.225	3.97662e-152	SURF4
1.88013e-156	0.549552	0.649	0.387	4.82761e-152	PRDX4
1.73885e-154	0.509126	0.306	0.123	4.46485e-150	OAF
1.76323e-153	0.450448	0.366	0.161	4.52745e-149	TMED3
7.63732e-152	0.425157	0.28	0.106	1.96104e-147	GSTM5
2.86897e-151	0.461906	0.267	0.1	7.36666e-147	HTRA3
1.86748e-148	0.40594	0.394	0.18	4.79513e-144	PARVA
3.80446e-148	0.54655	0.484	0.246	9.76871e-144	ASS1
2.71561e-147	0.448169	0.37	0.17	6.97287e-143	MRPL3
2.80189e-147	0.389678	0.263	0.1	7.19442e-143	C11orf24
3.61215e-147	0.260545	0.524	0.264	9.27492e-143	TPM2
7.775e-147	0.489832	0.446	0.224	1.99639e-142	RAB34
9.36176e-147	0.67724	0.64	0.394	2.40382e-142	MRPS6
2.88814e-146	0.664321	0.682	0.457	7.41588e-142	EIF5A
5.3463e-146	0.364297	0.268	0.099	1.37277e-141	GDF10
8.24563e-146	0.399358	0.677	0.38	2.11723e-141	CLEC3B
1.10853e-143	0.534706	0.563	0.327	2.84638e-139	TSPAN3
4.60618e-143	0.648669	0.773	0.592	1.18273e-138	PDIA3
1.00598e-142	0.393868	0.272	0.106	2.58306e-138	RNF24
8.05262e-142	0.532861	0.5	0.273	2.06767e-137	HDLBP
9.77713e-142	0.470292	0.266	0.104	2.51047e-137	RND3
7.31478e-141	0.499913	0.504	0.271	1.87822e-136	REXO2
5.44631e-139	0.534926	0.546	0.315	1.39845e-134	LMAN1
1.24668e-137	0.373301	0.254	0.097	3.20109e-133	KDELR3
4.56956e-137	0.54128	0.653	0.42	1.17333e-132	OSTC
8.62636e-137	0.394499	0.325	0.142	2.21499e-132	CKS1B
2.22725e-136	0.457089	0.442	0.22	5.7189e-132	LAMB2
8.30335e-136	0.455098	0.341	0.156	2.13205e-131	LRRC59
5.14806e-135	0.402633	0.251	0.096	1.32187e-130	BOC
1.7692e-132	0.410442	0.314	0.136	4.54278e-128	LARP6
1.867e-131	0.444099	0.367	0.171	4.7939e-127	NDN
3.49464e-131	0.612142	0.805	0.637	8.97319e-127	CALR
1.81811e-130	0.466817	0.434	0.226	4.66835e-126	MVP
1.27741e-129	0.517526	0.521	0.303	3.28001e-125	SEC13
1.01109e-128	0.549152	0.592	0.366	2.59617e-124	HM13
1.89791e-127	0.399456	0.329	0.147	4.87327e-123	DBN1
6.24446e-126	0.493877	0.435	0.233	1.60339e-121	TUBB6
8.37428e-126	0.368622	0.268	0.109	2.15026e-121	USP53
9.77779e-126	0.757448	0.474	0.263	2.51064e-121	ADM
1.07444e-125	0.675801	0.59	0.379	2.75884e-121	IFI16
1.12052e-124	0.417238	0.263	0.109	2.87715e-120	PREB
1.54654e-124	0.354875	0.507	0.288	3.97105e-120	DAB2
1.69212e-123	0.541272	0.55	0.33	4.34486e-119	PDCD5
5.14974e-123	0.410935	0.354	0.169	1.3223e-118	C5orf15
6.37373e-123	0.527769	0.56	0.34	1.63658e-118	NHP2
1.26871e-122	0.393202	0.404	0.199	3.25767e-118	SDC2
2.26423e-122	0.328117	0.252	0.099	5.81386e-118	ABCA9
3.77176e-122	0.451848	0.391	0.198	9.68476e-118	ARL1
6.22196e-122	0.410064	0.29	0.128	1.59761e-117	ZNF593
1.01048e-121	0.475579	0.472	0.263	2.59461e-117	YIF1A
1.45688e-121	0.401174	0.354	0.168	3.74082e-117	TMEM9
3.04907e-120	0.565313	0.858	0.726	7.8291e-116	EIF4A1
1.19816e-119	0.438904	0.304	0.14	3.07652e-115	ISOC2
1.65666e-119	0.467311	0.489	0.277	4.25381e-115	MORF4L2
3.81158e-119	0.375784	0.282	0.122	9.787e-115	TPST1
5.25089e-119	0.468839	0.428	0.229	1.34827e-114	PDIA4
5.69775e-119	0.373096	0.289	0.127	1.46301e-114	STT3A
8.07507e-119	0.401937	0.336	0.16	2.07344e-114	SEC61A1
1.65461e-118	0.442373	0.442	0.238	4.24853e-114	EEA1
1.05425e-117	0.481641	0.657	0.417	2.70701e-113	NENF
3.03384e-117	0.364263	0.323	0.15	7.79e-113	HDDC2
1.59665e-116	0.46847	0.572	0.347	4.09971e-112	RTL8C
4.25065e-116	0.373976	0.326	0.15	1.09144e-111	ABHD14A
7.78035e-116	0.387657	0.315	0.147	1.99776e-111	SLC39A7
1.04773e-115	0.528649	0.629	0.413	2.69026e-111	TMED10
1.96646e-115	0.426322	0.317	0.149	5.04928e-111	UQCC2
2.00964e-115	0.34693	0.31	0.141	5.16015e-111	IFT57
1.43274e-114	0.5155	0.594	0.377	3.67885e-110	TOMM5
1.89179e-114	0.50153	0.664	0.451	4.85756e-110	NUCB1
6.16114e-114	0.500611	0.532	0.324	1.582e-109	C1QBP
1.10386e-113	0.422692	0.573	0.338	2.83437e-109	IL6ST
4.28961e-113	0.469336	0.528	0.317	1.10144e-108	CNIH1
4.4276e-113	0.578215	0.654	0.451	1.13687e-108	PDIA6
4.517e-113	0.549081	0.623	0.413	1.15983e-108	MYDGF
6.77903e-113	0.391895	0.351	0.168	1.74065e-108	RHOBTB3
1.63499e-110	0.403969	0.382	0.194	4.19816e-106	PAM
2.36958e-110	0.419834	0.463	0.258	6.08436e-106	PIGT
9.71329e-109	0.575574	0.365	0.187	2.49408e-104	GEM
1.29467e-107	0.406378	0.274	0.123	3.32433e-103	A4GALT
3.55476e-107	0.424933	0.548	0.316	9.12755e-103	SPRY1
5.792e-107	0.43858	0.554	0.342	1.48721e-102	AP3S1
1.46516e-106	0.430262	0.543	0.334	3.76208e-102	DDOST
2.69016e-106	0.465745	0.486	0.286	6.90751e-102	SNRPE
2.806e-106	0.396578	0.557	0.321	7.20495e-102	NFIB
2.88689e-106	0.395618	0.852	0.627	7.41267e-102	C12orf57
2.93327e-106	0.47854	0.521	0.317	7.53177e-102	IFNGR2
2.98766e-106	0.390014	0.303	0.143	7.67141e-102	CLEC11A
6.69884e-105	0.411698	0.397	0.213	1.72006e-100	FUCA2
1.28903e-104	0.436837	0.699	0.488	3.30984e-100	KDELR1
2.12881e-104	0.430753	0.815	0.612	5.46616e-100	EID1
6.94789e-104	0.386367	0.339	0.169	1.78401e-99	SAR1A
6.45186e-103	0.645361	0.407	0.225	1.65664e-98	MYC
1.06083e-102	0.427692	0.521	0.316	2.72389e-98	PSMB5
3.03354e-102	0.410018	0.394	0.214	7.78921e-98	LTBR
5.76242e-102	0.360948	0.262	0.117	1.47962e-97	RUNX1T1
2.95468e-101	0.331629	0.35	0.174	7.58673e-97	TMEM43
3.35833e-101	0.469574	0.602	0.398	8.62318e-97	TMED2
1.79884e-100	0.470389	0.784	0.615	4.61889e-96	SEC61B
1.8676e-100	0.471018	0.572	0.367	4.79545e-96	PHPT1
8.81181e-100	0.465285	0.684	0.477	2.26261e-95	SPCS2
1.21541e-99	0.408477	0.466	0.267	3.1208e-95	CPQ
4.93888e-99	0.436152	0.328	0.16	1.26816e-94	SLC5A3
9.57701e-99	0.355615	0.94	0.802	2.45909e-94	CD99
4.06523e-98	0.323305	0.263	0.119	1.04383e-93	SIGMAR1
5.99812e-98	0.303058	0.251	0.112	1.54014e-93	GNL3
7.06436e-98	0.378062	0.277	0.129	1.81391e-93	MMP14
8.29489e-97	0.440824	0.618	0.394	2.12988e-92	CD81
8.802e-97	0.405809	0.363	0.191	2.26009e-92	KLF9
1.06253e-96	0.462472	0.559	0.36	2.72825e-92	TMED9
7.31729e-96	0.476798	0.743	0.555	1.87886e-91	SEC61G
9.32236e-96	0.328545	0.63	0.376	2.3937e-91	HSPG2
1.49009e-95	0.308523	0.525	0.3	3.82611e-91	TFPI
4.38136e-95	0.36798	0.307	0.153	1.125e-90	G6PC3
1.0888e-94	0.418385	0.548	0.341	2.79572e-90	ADH5
4.24632e-94	0.377411	0.489	0.286	1.09033e-89	PRNP
9.66201e-94	0.370574	0.484	0.278	2.48091e-89	AKR1C3
2.1267e-93	0.329235	0.292	0.139	5.46073e-89	DDR2
3.59865e-93	0.421357	0.493	0.299	9.24027e-89	XBP1
4.82895e-92	0.405785	0.36	0.193	1.23993e-87	MRPL24
8.18491e-92	0.289161	0.975	0.927	2.10164e-87	RPS5
1.18753e-91	0.712886	0.564	0.372	3.04923e-87	PLIN2
1.66243e-91	0.31966	0.272	0.129	4.26861e-87	RUVBL2
1.75099e-91	0.342152	0.394	0.21	4.49602e-87	MAP1B
4.00733e-91	0.396877	0.756	0.552	1.02896e-86	PEBP1
2.00024e-90	0.770482	0.548	0.35	5.13601e-86	CCN1
2.6551e-90	0.436237	0.752	0.58	6.81751e-86	PARK7
3.7878e-90	0.33126	0.258	0.121	9.72594e-86	TRIM47
4.68654e-90	0.302623	0.254	0.117	1.20336e-85	IPO5
6.23558e-90	0.589357	0.696	0.491	1.60111e-85	EGR1
2.32151e-89	0.455141	0.694	0.51	5.96095e-85	ENO1
4.27108e-89	0.727089	0.874	0.852	1.09669e-84	FOS
4.38836e-89	0.346124	0.807	0.613	1.1268e-84	LMNA
9.85931e-89	0.311501	0.368	0.193	2.53158e-84	ABCA6
1.90182e-88	0.40011	0.669	0.455	4.8833e-84	H2AFJ
2.29257e-88	0.376336	0.375	0.203	5.88663e-84	EBF1
3.18261e-88	0.347567	0.56	0.351	8.172e-84	CD302
6.2306e-88	0.323733	0.385	0.211	1.59983e-83	OAT
1.72894e-87	0.360279	0.412	0.233	4.43941e-83	SNHG16
5.28184e-87	0.313263	0.372	0.196	1.35622e-82	HSPB2
8.23127e-87	0.407838	0.458	0.276	2.11354e-82	TIMM13
3.34389e-86	0.367022	0.377	0.21	8.58611e-82	MRPL27
5.36571e-86	0.421412	0.657	0.462	1.37775e-81	NDFIP1
1.58707e-85	0.287648	0.972	0.908	4.07512e-81	ITM2B
1.80896e-85	0.314293	0.327	0.167	4.64486e-81	TGFBR3
2.01711e-85	0.395895	0.642	0.437	5.17933e-81	VKORC1
2.9603e-85	0.348217	0.292	0.148	7.60116e-81	CRELD2
3.12306e-85	0.325114	0.25	0.118	8.01907e-81	NDUFAF2
3.13969e-85	0.301884	0.513	0.302	8.06179e-81	PPIC
5.67853e-85	0.323875	0.355	0.193	1.45808e-80	TXNDC15
6.68268e-85	0.278139	0.259	0.124	1.71591e-80	AHCY
1.40223e-84	0.469511	0.633	0.445	3.60052e-80	PSME2
3.44143e-84	0.400621	0.563	0.376	8.83656e-80	RSL1D1
1.24863e-83	0.263256	0.25	0.116	3.2061e-79	PFN2
2.38421e-83	0.408709	0.487	0.303	6.12194e-79	UBE2E3
2.51495e-82	0.409023	0.505	0.323	6.45763e-78	MRPL20
3.63279e-82	0.369602	0.419	0.248	9.32791e-78	CCT5
1.28125e-81	0.27268	0.316	0.165	3.28986e-77	TM9SF1
5.38074e-81	0.345364	0.445	0.266	1.38161e-76	ASPH
7.4511e-81	0.323602	0.251	0.122	1.91322e-76	EBNA1BP2
8.32174e-81	0.379109	0.368	0.208	2.13677e-76	TMEM208
1.90212e-80	0.339737	0.41	0.242	4.88407e-76	SLC39A1
1.21246e-79	0.342985	0.319	0.171	3.11324e-75	NIFK
1.24151e-79	0.382716	0.394	0.23	3.18782e-75	HNRNPAB
2.09357e-79	0.389497	0.629	0.435	5.37566e-75	KRT10
2.81284e-79	0.259619	0.25	0.12	7.22252e-75	POLD2
2.82228e-79	0.340225	0.419	0.246	7.24677e-75	ACAA2
3.34948e-79	0.399212	0.391	0.229	8.60046e-75	MYCBP2
2.58798e-78	0.381227	0.739	0.551	6.64516e-74	PSMB1
3.43881e-78	0.321762	0.493	0.305	8.82982e-74	PGRMC1
7.8354e-78	0.369553	0.51	0.33	2.0119e-73	RBMS1
3.51434e-77	0.317232	0.371	0.208	9.02377e-73	NT5C
4.73912e-77	0.356449	0.279	0.142	1.21686e-72	ERRFI1
1.56207e-76	0.372397	0.462	0.291	4.01092e-72	CCT7
2.5679e-76	0.334079	0.684	0.477	6.59361e-72	CD44
3.24389e-76	0.365007	0.52	0.343	8.32933e-72	RPN2
4.01292e-76	0.374182	0.754	0.576	1.0304e-71	SSR2
4.72221e-76	0.407338	0.544	0.363	1.21252e-71	ATP5MC1
4.74913e-76	0.310421	0.284	0.147	1.21943e-71	AZI2
7.74585e-76	0.37763	0.629	0.43	1.9889e-71	NUCKS1
1.93498e-75	0.294809	0.312	0.168	4.96845e-71	GORASP2
2.45524e-75	0.508045	0.297	0.16	6.30432e-71	PIM1
3.09477e-75	0.316026	0.342	0.19	7.94644e-71	NDUFAF8
4.32542e-75	0.310473	0.472	0.286	1.11064e-70	ADD3
5.08835e-75	0.337245	0.289	0.148	1.30654e-70	ASPN
7.77828e-75	0.316677	0.495	0.302	1.99723e-70	BEX3
8.48573e-75	0.308088	0.27	0.138	2.17888e-70	NIT2
1.35412e-74	0.303968	0.614	0.42	3.47699e-70	LDHB
2.75747e-74	0.39239	0.437	0.273	7.08035e-70	PHB
7.66504e-74	0.393084	0.699	0.525	1.96815e-69	ERH
7.84555e-74	0.336683	0.412	0.249	2.0145e-69	COPZ1
8.50902e-74	0.358431	0.365	0.21	2.18486e-69	UGP2
1.23862e-73	0.380767	0.562	0.382	3.18041e-69	ACADVL
1.2922e-73	0.3437	0.431	0.261	3.31799e-69	TAX1BP3
1.55141e-73	0.34564	0.368	0.213	3.98354e-69	CALHM2
1.97585e-73	0.356653	0.422	0.259	5.0734e-69	DNAJC3
2.0045e-73	0.254044	0.969	0.856	5.14696e-69	IFITM2
2.11031e-73	0.315804	0.365	0.209	5.41863e-69	EI24
8.4967e-73	0.422477	0.698	0.536	2.1817e-68	RAN
2.45606e-72	0.260291	0.27	0.139	6.30642e-68	GARS
2.75521e-72	0.33185	0.38	0.222	7.07456e-68	REV3L
3.55703e-72	0.356342	0.357	0.207	9.13338e-68	COPS8
4.56001e-72	0.303409	0.737	0.526	1.17087e-67	CYB5R3
4.95857e-72	0.364838	0.48	0.306	1.27321e-67	PSMA3
1.26098e-70	0.338387	0.453	0.284	3.23783e-66	HNRNPR
2.1416e-70	0.382553	0.453	0.288	5.49899e-66	SNRPD1
2.47515e-70	0.327198	0.504	0.325	6.35545e-66	PSMA4
1.58897e-69	0.355043	0.599	0.425	4.08e-65	RPN1
1.82837e-69	0.349277	0.302	0.165	4.6947e-65	SDF2L1
2.98699e-69	0.373075	0.591	0.419	7.66968e-65	HSPD1
9.84656e-69	0.29977	0.611	0.4	2.5283e-64	FHL1
1.49984e-68	0.333413	0.283	0.152	3.85115e-64	LTBP3
5.23845e-67	0.572303	0.363	0.215	1.34508e-62	CCN2
5.30677e-67	0.289576	0.316	0.174	1.36262e-62	TCF7L2
1.9292e-66	0.311029	0.497	0.321	4.9536e-62	MDH1
3.43584e-66	0.365103	0.638	0.464	8.8222e-62	PSMB3
7.77399e-66	0.317711	0.439	0.276	1.99613e-61	CNPY2
1.49881e-65	0.338654	0.836	0.675	3.84848e-61	ANXA5
1.90171e-65	0.327462	0.665	0.488	4.88301e-61	CRTAP
1.93487e-65	0.316562	0.866	0.702	4.96816e-61	PRDX1
2.52962e-65	0.31425	0.334	0.193	6.49531e-61	HSD17B10
4.99101e-65	0.263217	0.319	0.179	1.28154e-60	CHID1
1.09505e-64	0.260202	0.301	0.168	2.81177e-60	DCTD
1.86733e-64	0.315336	0.579	0.401	4.79474e-60	SDF4
2.69856e-64	0.357403	0.711	0.532	6.92909e-60	RNH1
3.88692e-64	0.299979	0.508	0.338	9.98044e-60	PSMC5
6.25924e-64	0.297297	0.298	0.166	1.60718e-59	IKBIP
7.44798e-64	0.336166	0.522	0.351	1.91242e-59	NDUFAF3
1.55097e-63	0.25492	0.307	0.17	3.98243e-59	DNPH1
1.57851e-63	0.351613	0.77	0.602	4.05313e-59	TMEM258
2.43545e-63	0.314116	0.38	0.23	6.2535e-59	TCEAL9
3.22653e-63	0.336386	0.405	0.251	8.28475e-59	LMO4
4.47331e-63	0.297907	0.379	0.231	1.14861e-58	TMEM165
9.48772e-63	0.3159	0.41	0.258	2.43616e-58	CCT3
1.09645e-62	0.359157	0.566	0.399	2.81536e-58	PA2G4
2.65549e-62	0.293045	0.536	0.357	6.81851e-58	STOM
3.07005e-62	0.277005	0.558	0.364	7.88296e-58	CAVIN3
8.09419e-61	0.280431	0.278	0.155	2.07835e-56	MRPL12
1.41076e-60	0.281419	0.5	0.325	3.62242e-56	PDLIM2
2.79725e-60	0.315389	0.846	0.715	7.1825e-56	TUBA1B
3.03687e-60	0.256005	0.292	0.164	7.79777e-56	TMX2
4.64524e-60	0.285083	0.351	0.211	1.19276e-55	WDR61
5.94935e-60	0.279021	0.306	0.172	1.52761e-55	RBMS3
6.17368e-60	0.280243	0.321	0.187	1.58522e-55	PEMT
6.99507e-60	0.297163	0.539	0.372	1.79612e-55	PPP2R1A
1.46896e-59	0.263422	0.349	0.208	3.77184e-55	TFG
1.55663e-59	0.272683	0.274	0.151	3.99696e-55	DTWD1
2.14217e-59	0.288843	0.362	0.219	5.50044e-55	METTL7A
2.17247e-59	0.253742	0.252	0.135	5.57826e-55	SIL1
2.5481e-59	0.276172	0.25	0.133	6.54276e-55	PDE4DIP
1.08342e-58	0.257854	0.299	0.17	2.78191e-54	HACD3
1.54617e-58	0.360409	0.799	0.677	3.97009e-54	TPI1
1.92992e-58	0.374876	0.723	0.581	4.95546e-54	NCL
3.49597e-58	0.255671	0.28	0.156	8.97659e-54	IMP4
4.25121e-58	0.252504	0.754	0.564	1.09158e-53	DSTN
5.34572e-58	0.273201	0.333	0.195	1.37262e-53	TMEM173
8.2324e-58	0.29525	0.478	0.318	2.11383e-53	RER1
9.9368e-58	0.299437	0.794	0.634	2.55147e-53	TMEM59
1.13441e-57	0.342698	0.466	0.312	2.91282e-53	FKBP2
1.32843e-57	0.309709	0.601	0.439	3.41101e-53	PGAM1
2.35948e-57	0.286625	0.383	0.238	6.05845e-53	CNIH4
2.42337e-57	0.27988	0.422	0.272	6.2225e-53	EMC7
4.47059e-56	0.273576	0.9	0.767	1.14791e-51	GSTP1
5.79669e-56	0.284851	0.41	0.261	1.48842e-51	MTLN
6.07526e-56	0.323057	0.416	0.271	1.55995e-51	TMEM147
7.31398e-56	0.301029	0.532	0.371	1.87801e-51	POLR2E
7.52718e-56	0.296702	0.449	0.296	1.93275e-51	ILF2
7.80606e-56	0.265687	0.268	0.148	2.00436e-51	APOL6
4.84111e-55	0.277716	0.525	0.365	1.24305e-50	EIF3I
5.48889e-55	0.290332	0.395	0.251	1.40938e-50	CDIPT
5.99903e-55	0.310661	0.406	0.261	1.54037e-50	TIMM8B
6.01093e-55	0.317502	0.469	0.312	1.54343e-50	PRMT1
1.89194e-54	0.27619	0.401	0.257	4.85795e-50	ERLEC1
2.14468e-54	0.285016	0.454	0.3	5.50689e-50	RNASEH2C
2.87464e-54	0.251721	0.368	0.227	7.38121e-50	AK3
4.72882e-54	0.257273	0.346	0.212	1.21422e-49	STOML2
1.22225e-53	0.270533	0.467	0.313	3.13838e-49	NUDC
1.3076e-53	0.283224	0.415	0.269	3.35753e-49	SMIM7
2.07444e-53	0.251021	0.254	0.14	5.32654e-49	AK1
2.13948e-53	0.252613	0.402	0.257	5.49354e-49	NDUFS4
2.91071e-53	0.365444	0.389	0.251	7.47383e-49	WTAP
5.35897e-53	0.264817	0.376	0.236	1.37602e-48	BAD
6.19962e-53	0.272034	0.897	0.798	1.59188e-48	HSP90AB1
2.62478e-52	0.288293	0.503	0.346	6.73964e-48	CLTB
1.14632e-51	0.290953	0.737	0.572	2.9434e-47	NDUFC2
4.36063e-51	0.284898	0.741	0.579	1.11968e-46	RTN4
5.36506e-51	0.273247	0.428	0.283	1.37759e-46	PDAP1
8.50876e-51	0.273063	0.499	0.342	2.1848e-46	VDAC1
1.32474e-50	0.263233	0.506	0.347	3.40154e-46	PSMG2
1.6718e-50	0.254571	0.353	0.221	4.29268e-46	MRPS15
1.78694e-50	0.271169	0.57	0.405	4.58833e-46	ERGIC3
3.94613e-50	0.305465	0.392	0.258	1.01325e-45	CCT2
5.08941e-50	0.280292	0.758	0.6	1.30681e-45	DAD1
6.20535e-50	0.281148	0.446	0.3	1.59335e-45	NUCB2
6.93402e-50	0.257578	0.481	0.329	1.78045e-45	GADD45GIP1
7.44581e-50	0.251915	0.587	0.417	1.91186e-45	DDAH2
9.13273e-50	0.28357	0.483	0.33	2.34501e-45	TMEM35B
1.3689e-49	0.259194	0.474	0.321	3.51493e-45	GINM1
2.49215e-49	0.30112	0.405	0.266	6.39909e-45	SCPEP1
3.17508e-49	0.38595	0.431	0.296	8.15265e-45	DDX21
3.55337e-49	0.291267	0.568	0.413	9.12398e-45	UBXN4
4.32684e-49	0.268303	0.357	0.227	1.111e-44	SYNCRIP
1.99851e-48	0.251986	0.437	0.293	5.13158e-44	APEX1
2.29864e-47	0.262033	0.449	0.304	5.90222e-43	UBE2L6
4.06054e-47	0.264324	0.619	0.453	1.04263e-42	RAB2A
1.1723e-46	0.27204	0.485	0.341	3.01011e-42	LMAN2
1.35159e-46	0.291068	0.647	0.494	3.47049e-42	PKM
1.58499e-46	0.272809	0.814	0.665	4.06979e-42	KRTCAP2
1.76597e-46	0.251064	0.415	0.276	4.53448e-42	SNX9
5.12847e-46	0.278555	0.743	0.606	1.31684e-41	HNRNPDL
6.47755e-46	0.287576	0.44	0.302	1.66324e-41	CCT6A
8.21897e-46	0.295707	0.263	0.155	2.11039e-41	BCL3
1.76206e-45	0.263575	0.529	0.38	4.52444e-41	MDH2
1.7984e-45	0.257769	0.427	0.286	4.61774e-41	CARHSP1
3.24123e-45	0.264431	0.555	0.402	8.3225e-41	PYURF
3.40245e-45	0.263176	0.791	0.644	8.73646e-41	MORF4L1
2.30391e-44	0.258741	0.521	0.372	5.91574e-40	SSR3
4.45572e-44	0.260767	0.656	0.507	1.14409e-39	ARL6IP5
1.40123e-43	0.26063	0.814	0.672	3.59794e-39	NDUFA13
1.52284e-43	0.258526	0.397	0.266	3.91019e-39	HIGD1A
1.76494e-43	0.304612	0.277	0.169	4.53185e-39	HEBP2
1.76619e-43	0.268767	0.667	0.513	4.53504e-39	SPCS1
6.95526e-43	0.255724	0.419	0.287	1.7859e-38	CYC1
3.09454e-41	0.257789	0.73	0.566	7.94585e-37	BSG
2.25027e-40	0.281991	0.526	0.389	5.77801e-36	RPL22L1
1.38552e-39	0.316526	0.8	0.714	3.55759e-35	NPM1
1.50206e-39	0.269623	0.335	0.219	3.85685e-35	FILIP1L
1.78471e-39	0.303565	0.38	0.254	4.58259e-35	IGF2
9.09035e-38	0.700553	0.287	0.189	2.33413e-33	DEPP1
1.37664e-37	0.513378	0.78	0.735	3.53479e-33	GADD45B
3.66873e-37	0.256263	0.753	0.627	9.42019e-33	SSR4
9.91112e-33	0.257496	0.559	0.439	2.54488e-28	HNRNPF
5.94428e-29	0.598459	0.415	0.322	1.52631e-24	IER3
5.39925e-15	0.620764	0.294	0.235	1.38637e-10	ICAM1
4.19599e-06	0.287388	0.829	0.853	0.107741	ZFP36
0.000454565	0.274588	0.392	0.354	1	IRF1
