## Supplementary Table 5 for "White Adipose Tissue Compositional and Transcriptional Patterns with Progressive Glucose Intolerance in Persons with HIV" (part 2 of 2)

### Sheet: Mo-Mac
p_val	avg_log2FC	pct.1	pct.2	p_val_adj	gene
0	2.16254	0.68	0.115	0	C1QA
0	2.04812	0.65	0.114	0	C1QC
0	1.68022	0.542	0.105	0	C1QB
0	0.540102	0.971	0.835	0	SH3BGRL3
0	0.500994	0.269	0.092	0	UBXN11
0	0.714048	0.346	0.085	0	THEMIS2
0	0.864607	0.835	0.395	0	LAPTM5
0	0.623327	0.297	0.069	0	CSF3R
0	0.762035	0.465	0.201	0	PABPC4
0	0.754179	0.538	0.273	0	PPT1
0	0.616539	0.323	0.096	0	SMAP2
0	0.727065	0.744	0.435	0	ATP6V0B
0	0.445401	0.469	0.194	0	CD53
0	0.616523	0.404	0.181	0	DRAM2
0	1.57611	0.745	0.173	0	C1orf162
0	0.785206	0.252	0.033	0	FCGR1A
0	0.794921	0.776	0.507	0	MCL1
0	1.09434	0.816	0.282	0	CTSS
0	0.996875	0.816	0.611	0	LMNA
0	0.931766	0.521	0.125	0	MNDA
0	1.79435	0.447	0.025	0	FCER1A
0	1.79287	0.961	0.232	0	FCER1G
0	1.3062	0.528	0.088	0	FCGR2A
0	2.10182	0.724	0.085	0	FCGR2B
0	0.551741	0.291	0.098	0	ATP1B1
0	0.746667	0.38	0.092	0	NCF2
0	1.47879	0.477	0.108	0	RGS1
0	1.8783	0.73	0.216	0	RGS2
0	0.782668	0.49	0.191	0	CCDC88A
0	0.516253	0.408	0.155	0	PLEK
0	1.30579	0.773	0.261	0	VAMP8
0	1.57564	0.337	0.06	0	IL1B
0	0.87731	0.317	0.067	0	IL1RN
0	0.826766	0.594	0.296	0	ZEB2
0	1.23929	0.827	0.397	0	NR4A2
0	0.861633	0.684	0.346	0	CD302
0	0.818607	0.44	0.146	0	PID1
0	0.602997	0.366	0.142	0	CMTM7
0	0.984636	0.427	0.095	0	STAB1
0	0.676749	0.604	0.346	0	TKT
0	1.03016	0.437	0.091	0	FRMD4B
0	0.862382	0.636	0.261	0	HCLS1
0	0.965491	0.414	0.082	0	CD86
0	0.783207	0.446	0.115	0	CSTA
0	0.918941	0.584	0.254	0	MFSD1
0	0.568573	0.433	0.186	0	C4orf48
0	0.849618	0.62	0.338	0	RBPJ
0	0.619162	0.265	0.069	0	RBM47
0	2.08059	0.462	0.076	0	CXCL8
0	2.1277	0.395	0.063	0	CXCL3
0	1.55004	0.542	0.207	0	CXCL2
0	0.869627	0.415	0.116	0	RASGEF1B
0	0.734712	0.38	0.124	0	MANBA
0	0.873934	0.345	0.083	0	PRMT9
0	0.665762	0.25	0.032	0	TLR2
0	0.659617	0.259	0.046	0	MARCH1
0	0.724095	0.329	0.072	0	OTULINL
0	0.619536	0.521	0.198	0	FYB1
0	0.707487	0.295	0.056	0	NAIP
0	1.03552	0.481	0.115	0	TGFBI
0	0.944834	0.431	0.187	0	HBEGF
0	2.14025	0.809	0.17	0	CD14
0	1.4297	0.609	0.101	0	CSF1R
0	2.46397	0.999	0.658	0	CD74
0	0.777758	0.319	0.074	0	LTC4S
0	1.17136	0.768	0.366	0	RNF130
0	1.16691	0.491	0.06	0	F13A1
0	0.820319	0.394	0.087	0	LY86
0	1.16702	0.472	0.088	0	PHACTR1
0	1.68854	0.802	0.215	0	CD83
0	1.38847	0.712	0.314	0	IER3
0	1.14412	0.703	0.152	0	LST1
0	2.15382	0.956	0.205	0	AIF1
0	0.651585	0.578	0.245	0	GPSM3
0	2.94657	0.999	0.483	0	HLA-DRA
0	2.55693	0.814	0.277	0	HLA-DRB5
0	2.75947	0.998	0.55	0	HLA-DRB1
0	2.8323	0.96	0.249	0	HLA-DQA1
0	2.54772	0.961	0.316	0	HLA-DQB1
0	1.55495	0.712	0.171	0	HLA-DMB
0	2.05425	0.934	0.348	0	HLA-DMA
0	2.84504	0.996	0.501	0	HLA-DPA1
0	2.87384	0.995	0.47	0	HLA-DPB1
0	0.832957	0.326	0.056	0	TREM1
0	0.720145	0.557	0.267	0	CNPY3
0	0.635824	0.294	0.067	0	CALHM6
0	1.89578	0.745	0.259	0	SGK1
0	1.0321	0.515	0.16	0	STX11
0	0.556643	0.332	0.114	0	TAGAP
0	1.14441	0.711	0.255	0	RNASET2
0	1.05163	0.534	0.206	0	ARL4A
0	0.537112	0.276	0.083	0	SNX10
0	1.71913	0.713	0.16	0	CPVL
0	0.676213	0.352	0.083	0	AOAH
0	0.919646	0.433	0.1	0	NCF1
0	1.05165	0.605	0.224	0	FGL2
0	0.608919	0.844	0.615	0	ARPC1B
0	0.830706	0.418	0.098	0	PILRA
0	1.18282	0.748	0.377	0	NAMPT
0	0.772932	0.365	0.086	0	TBXAS1
0	1.45983	0.625	0.29	0	INSIG1
0	0.5351	0.821	0.481	0	CTSB
0	0.931265	0.392	0.076	0	MSR1
0	0.797694	0.269	0.022	0	GFRA2
0	0.676604	0.427	0.138	0	DOK2
0	0.810227	0.472	0.189	0	LY96
0	0.679369	0.887	0.701	0	PABPC1
0	0.533396	0.442	0.19	0	FAM49B
0	0.5775	0.322	0.117	0	HACD4
0	0.576948	0.259	0.075	0	C9orf72
0	0.884633	0.486	0.244	0	CKS2
0	0.694821	0.327	0.07	0	SYK
0	0.606783	0.448	0.193	0	NINJ1
0	0.99123	0.485	0.152	0	NR4A3
0	1.02225	0.766	0.451	0	KLF4
0	0.79649	0.422	0.142	0	NUP214
0	1.77719	0.659	0.107	0	FCN1
0	1.28784	0.461	0.064	0	MRC1
0	0.872548	0.581	0.26	0	MAP3K8
0	0.671219	0.624	0.333	0	CREM
0	0.772605	0.391	0.118	0	RASSF4
0	1.37235	0.96	0.585	0	SRGN
0	0.775535	0.952	0.748	0	PSAP
0	0.468211	0.992	0.986	0	RPS24
0	0.937695	0.395	0.175	0	PAPSS2
0	0.583966	0.253	0.064	0	SHTN1
0	1.20338	0.655	0.22	0	RGS10
0	0.988698	0.538	0.174	0	PTPRE
0	1.24704	0.726	0.169	0	SPI1
0	0.81963	0.369	0.074	0	MPEG1
0	2.62914	0.915	0.15	0	MS4A6A
0	1.08336	0.429	0.088	0	MS4A4A
0	1.6452	0.721	0.14	0	MS4A7
0	1.23924	0.999	0.992	0	FTH1
0	0.740388	0.878	0.655	0	NEAT1
0	1.90935	0.643	0.093	0	FOLR2
0	0.522401	0.573	0.254	0	UCP2
0	0.63087	0.609	0.326	0	CTSC
0	0.899696	0.341	0.053	0	IL18
0	0.51983	0.311	0.103	0	IL10RA
0	1.25286	0.495	0.08	0	JAML
0	0.903234	0.465	0.118	0	CD4
0	1.07989	0.489	0.091	0	CD163
0	0.761113	0.316	0.06	0	C3AR1
0	0.75645	0.324	0.064	0	CLEC4A
0	1.2761	0.552	0.098	0	CLEC7A
0	0.915867	0.291	0.06	0	OLR1
0	1.12211	0.769	0.44	0	NR4A1
0	0.532489	0.956	0.876	0	PFDN5
0	0.751619	0.401	0.128	0	ZNF385A
0	2.13654	0.939	0.19	0	LYZ
0	1.14471	0.682	0.226	0	GLIPR1
0	0.853656	0.539	0.239	0	ATP2B1
0	0.649629	0.293	0.093	0	ATP2B1-AS1
0	0.921895	0.907	0.681	0	ARPC3
0	0.568774	0.28	0.097	0	SH2B3
0	0.785315	0.414	0.108	0	ALOX5AP
0	0.484743	0.994	0.989	0	TPT1
0	0.626015	0.629	0.243	0	LCP1
0	0.780153	0.384	0.13	0	RB1
0	2.08295	0.75	0.145	0	GPR183
0	0.812674	0.435	0.134	0	TNFSF13B
0	1.10977	0.455	0.075	0	RNASE6
0	0.561595	0.311	0.094	0	SLC7A7
0	1.48183	0.958	0.618	0	NPC2
0	0.756546	0.503	0.103	0	SERPINA1
0	1.12562	0.682	0.293	0	CTSH
0	0.701782	0.876	0.643	0	ATP6V0C
0	0.684012	0.258	0.046	0	CIITA
0	0.692922	0.377	0.105	0	IGSF6
0	1.08407	0.683	0.28	0	PYCARD
0	0.545154	0.253	0.062	0	ITGAM
0	1.30936	0.814	0.539	0	HERPUD1
0	0.994642	0.644	0.317	0	CKLF
0	1.07255	0.808	0.37	0	COTL1
0	0.536671	0.257	0.064	0	IRF8
0	0.886953	0.915	0.6	0	CYBA
0	1.17196	0.667	0.197	0	ARRB2
0	1.3421	0.643	0.163	0	CXCL16
0	0.796245	0.255	0.049	0	VMO1
0	2.33528	0.752	0.061	0	CLEC10A
0	0.788347	0.951	0.815	0	GABARAP
0	0.806029	0.397	0.118	0	TNFSF13
0	1.12263	0.834	0.274	0	CD68
0	0.652089	0.296	0.08	0	ADAP2
0	0.899019	0.504	0.148	0	EVI2B
0	1.40904	0.302	0.091	0	CCL3
0	0.972394	0.818	0.481	0	GRN
0	0.717299	0.661	0.337	0	SYNGR2
0	0.784137	0.481	0.196	0	RAB31
0	1.69894	0.747	0.295	0	CHMP1B
0	0.723544	0.951	0.822	0	OAZ1
0	0.386121	0.367	0.137	0	STXBP2
0	0.885191	0.527	0.214	0	MAN2B1
0	0.634558	0.352	0.13	0	TRMT1
0	1.13637	0.917	0.253	0	IFI30
0	0.821352	0.434	0.123	0	IGFLR1
0	1.16834	0.863	0.297	0	HCST
0	1.80235	0.988	0.271	0	TYROBP
0	0.802801	0.363	0.077	0	SPINT2
0	0.769502	0.688	0.388	0	BLVRB
0	0.596196	0.268	0.069	0	POU2F2
0	2.19036	0.854	0.245	0	PLAUR
0	0.966507	0.856	0.537	0	FOSB
0	1.58296	0.654	0.133	0	C5AR1
0	1.01744	0.999	0.978	0	FTL
0	0.762592	0.74	0.274	0	CD37
0	0.760985	0.867	0.616	0	FCGRT
0	0.741192	0.321	0.059	0	CD33
0	0.913246	0.354	0.051	0	FPR3
0	1.37824	0.642	0.235	0	ZNF331
0	0.610917	0.276	0.062	0	LILRB3
0	1.01652	0.471	0.089	0	LILRB2
0	0.7696	0.356	0.092	0	LAIR1
0	2.18764	0.999	0.789	0	CST3
0	0.688819	0.356	0.084	0	HCK
0	0.766625	0.58	0.297	0	SAMHD1
0	0.850209	0.575	0.276	0	MAFB
0	0.58895	0.553	0.278	0	CTSZ
0	0.727599	0.383	0.138	0	SAMSN1
0	0.801116	0.753	0.269	0	ITGB2
0	0.949638	0.475	0.129	0	ADA2
0	1.26446	0.583	0.176	0	HMOX1
0	1.2449	0.507	0.084	0	NCF4
0	1.10963	0.433	0.085	0	LGALS2
0	0.539463	0.282	0.1	0	NAGA
0	0.647541	0.813	0.601	0	TSPO
0	0.474927	0.271	0.091	0	PARVG
0	0.680736	0.268	0.04	0	CSF2RA
0	0.488802	0.999	0.991	0	TMSB4X
0	0.944211	0.662	0.325	0	AP1S2
0	1.45047	0.951	0.624	0	SAT1
0	1.24565	0.557	0.112	0	CYBB
0	1.20573	0.468	0.084	0	CFP
0	0.58745	0.393	0.131	0	WAS
0	1.8971	0.69	0.079	0	VSIG4
0	1.12544	0.456	0.182	0	GLA
0	0.693116	0.38	0.151	0	IL13RA1
0	0.588177	0.999	0.983	0	MT-CO1
2.59674e-306	0.671967	0.45	0.212	6.66765e-302	KDM6B
6.0273e-302	0.573735	0.288	0.106	1.54763e-297	RAB20
1.16926e-299	0.774679	0.434	0.206	3.00232e-295	RANBP2
1.98109e-299	0.544639	0.919	0.795	5.08684e-295	YBX1
3.39924e-297	0.529956	0.257	0.09	8.72824e-293	HDAC9
1.6801e-295	0.621654	0.478	0.24	4.31399e-291	CIAO2A
1.52126e-294	0.460993	0.271	0.094	3.90614e-290	ARHGAP4
8.55886e-290	0.455291	0.251	0.084	2.19766e-285	NCKAP1L
9.20114e-290	0.460807	0.341	0.136	2.36258e-285	LYN
6.76263e-289	0.500528	0.269	0.097	1.73644e-284	PAK1
4.76183e-286	0.675032	0.396	0.182	1.22269e-281	TGIF1
9.41802e-284	1.00606	0.782	0.591	2.41827e-279	KLF6
3.15032e-280	0.480477	0.447	0.202	8.08907e-276	STK17B
1.22338e-279	0.477033	0.3	0.114	3.14127e-275	HMGA1
1.82041e-277	0.582677	0.544	0.289	4.67428e-273	STMN1
3.32142e-269	0.636906	0.681	0.445	8.52842e-265	AP2S1
5.07599e-269	0.622741	0.568	0.32	1.30336e-264	CHCHD10
2.07452e-268	0.46765	0.279	0.104	5.32675e-264	IQGAP2
6.14132e-268	0.535196	0.291	0.113	1.57691e-263	ETV3
7.75125e-268	0.739472	0.642	0.405	1.99029e-263	GLUL
1.33895e-267	0.45069	0.319	0.123	3.43803e-263	CYTIP
2.37771e-266	0.60577	0.572	0.326	6.10524e-262	H2AFY
3.44608e-265	0.309042	0.843	0.58	8.8485e-261	TIMP1
7.20396e-265	0.529466	0.419	0.195	1.84976e-260	LGALS9
4.10995e-263	0.654128	0.456	0.233	1.05531e-258	RILPL2
1.51804e-261	0.548103	0.412	0.197	3.89788e-257	TPP1
2.64065e-259	0.406841	0.319	0.126	6.78039e-255	FERMT3
5.12092e-259	0.739698	0.401	0.197	1.3149e-254	TMEM70
2.9775e-257	0.796617	0.723	0.467	7.64533e-253	ATF3
5.59593e-257	0.606244	0.444	0.221	1.43687e-252	CEBPB
1.95614e-255	0.610186	0.549	0.311	5.02278e-251	TYMP
3.62328e-255	0.583736	0.579	0.339	9.30349e-251	RHOG
6.85381e-254	0.462226	0.354	0.147	1.75985e-249	ARL4C
1.68659e-253	0.488413	0.25	0.093	4.33065e-249	EMILIN2
1.74079e-253	0.399981	0.257	0.094	4.46983e-249	DOCK8
6.66153e-253	0.519735	0.87	0.689	1.71048e-248	FXYD5
8.60204e-251	0.466487	0.35	0.151	2.20875e-246	LCP2
6.4162e-249	0.826324	0.64	0.376	1.64749e-244	RNASE1
3.08897e-246	0.66464	0.295	0.123	7.93155e-242	ANKRD37
1.46923e-244	0.559739	0.325	0.133	3.77253e-240	BCL2A1
4.29229e-244	0.59797	0.463	0.242	1.10213e-239	CCNH
6.70057e-242	0.420345	0.963	0.896	1.72051e-237	ATP5F1E
4.77103e-241	0.572064	0.504	0.281	1.22506e-236	GRB2
9.14155e-239	1.65481	0.383	0.195	2.34728e-234	AREG
5.10246e-238	0.8349	0.772	0.595	1.31016e-233	NFKBIA
5.95771e-238	0.896646	0.532	0.325	1.52976e-233	EIF4A3
3.65649e-237	0.487974	0.899	0.763	9.38876e-233	RNASEK
6.30139e-237	0.530271	0.744	0.528	1.61801e-232	SERP1
2.95385e-235	0.38224	0.321	0.133	7.58459e-231	PTPN6
5.07247e-233	0.718546	0.929	0.779	1.30246e-228	DUSP1
5.16023e-232	0.4809	0.43	0.213	1.32499e-227	REL
7.36525e-232	0.389113	0.972	0.922	1.89117e-227	RPL36A
4.75724e-229	0.478462	0.321	0.143	1.22152e-224	GCA
1.53066e-223	0.36133	0.999	0.995	3.93027e-219	ACTB
8.26456e-219	0.525592	0.293	0.127	2.12209e-214	TIPARP
2.82048e-216	0.509338	0.44	0.235	7.24215e-212	HNMT
5.08716e-216	0.546464	0.655	0.429	1.30623e-211	ZYX
1.16903e-215	0.577879	0.42	0.222	3.00172e-211	LTA4H
1.53425e-214	0.531871	0.433	0.231	3.93949e-210	ALDH2
5.29754e-214	0.459513	0.91	0.81	1.36025e-209	ATP5MC2
1.18628e-213	0.58582	0.728	0.531	3.04602e-209	SLC25A5
3.01144e-213	0.546288	0.464	0.246	7.73248e-209	EZR
4.60946e-205	0.461583	0.542	0.307	1.18357e-200	MEF2C
3.61621e-203	0.63088	0.582	0.382	9.28533e-199	BNIP3L
5.80987e-200	0.494631	0.857	0.732	1.4918e-195	SLC25A6
2.55695e-196	0.468817	0.272	0.119	6.56549e-192	GNA13
8.48865e-195	0.395655	0.32	0.145	2.17963e-190	PDE4B
1.20327e-192	0.37955	0.283	0.124	3.08964e-188	RGS19
1.14019e-188	0.551289	0.557	0.357	2.92767e-184	MGAT1
1.73494e-188	0.562251	0.4	0.215	4.45479e-184	PPP1CB
1.30793e-187	0.389923	0.893	0.789	3.35837e-183	EEF1B2
4.39305e-186	0.43067	0.28	0.125	1.128e-181	RUNX1
5.80241e-184	0.504848	0.864	0.736	1.48989e-179	PNRC1
2.38693e-183	0.39471	0.262	0.113	6.12892e-179	MTSS1
5.88206e-183	0.891315	0.669	0.513	1.51034e-178	SELENOK
5.91546e-183	0.313753	0.97	0.933	1.51891e-178	RPS16
4.15622e-180	0.262512	0.983	0.975	1.06719e-175	RPS3A
2.17994e-178	0.591	0.62	0.424	5.59742e-174	ID2
5.22559e-178	0.312198	0.967	0.928	1.34177e-173	RPS2
8.30546e-178	0.472837	0.32	0.158	2.13259e-173	AHR
4.40713e-176	0.525703	0.622	0.432	1.13162e-171	PGLS
7.86133e-176	0.308309	0.987	0.973	2.01855e-171	EIF1
6.08112e-174	0.342647	0.257	0.111	1.56145e-169	LPXN
3.47342e-173	0.414652	0.465	0.264	8.9187e-169	TNFRSF1B
1.28666e-172	0.354925	0.257	0.111	3.30375e-168	FMNL1
2.35997e-171	0.353787	0.28	0.127	6.0597e-167	RCSD1
6.12527e-171	0.546452	0.553	0.362	1.57279e-166	JMJD1C
2.3141e-170	0.462396	0.299	0.146	5.94191e-166	ABHD12
2.0739e-168	0.504149	0.701	0.525	5.32514e-164	SH3BGRL
3.54983e-168	1.20982	0.645	0.568	9.1149e-164	SELENOP
3.4468e-166	0.481559	0.474	0.283	8.85035e-162	CMTM6
4.39836e-164	0.551326	0.456	0.275	1.12937e-159	ATP1B3
3.4084e-163	0.40814	0.4	0.221	8.75176e-159	C20orf27
3.82332e-159	0.445598	0.807	0.606	9.81713e-155	EMP3
3.24948e-152	0.458675	0.618	0.431	8.34369e-148	TRAPPC5
7.37183e-152	0.277476	0.976	0.951	1.89286e-147	RPL15
2.00186e-150	0.39741	0.287	0.141	5.14018e-146	RAP2B
2.81785e-147	0.445957	0.331	0.179	7.23538e-143	NAGK
2.94113e-147	0.480466	0.531	0.344	7.55193e-143	MARCKS
1.20828e-146	0.458703	0.352	0.192	3.1025e-142	AC020916.1
1.25347e-144	0.347285	0.999	0.988	3.21853e-140	MT-CO2
7.29025e-144	0.435315	0.464	0.288	1.87192e-139	ATP6V0D1
2.48577e-142	0.435887	0.686	0.515	6.38271e-138	HIGD2A
6.95124e-141	0.40092	0.88	0.79	1.78487e-136	CALM2
8.13837e-141	0.296714	0.947	0.834	2.08969e-136	S100A11
5.01493e-140	0.408637	0.395	0.232	1.28768e-135	SCAMP2
7.47108e-140	0.393937	0.257	0.125	1.91835e-135	GAA
2.85585e-137	0.382569	0.404	0.233	7.33297e-133	CARD16
2.61552e-136	0.441712	0.266	0.133	6.71588e-132	MAF
2.43079e-135	0.398444	0.287	0.148	6.24153e-131	DSE
1.64472e-133	0.419507	0.469	0.298	4.22315e-129	ELF1
3.58655e-133	0.430269	0.436	0.27	9.20919e-129	CMTM3
6.3101e-133	0.435395	0.523	0.349	1.62024e-128	IQGAP1
1.49194e-132	0.477976	0.379	0.226	3.83085e-128	HIF1A
1.89394e-132	0.359777	0.998	0.976	4.86307e-128	MT-CO3
2.19492e-132	0.511999	0.439	0.277	5.6359e-128	MAT2A
3.37332e-131	0.554729	0.772	0.626	8.66168e-127	PPP1R15A
5.88664e-130	0.417208	0.661	0.486	1.51151e-125	CRTAP
1.18466e-129	0.466184	0.557	0.388	3.04185e-125	ZFAND5
3.5099e-128	0.371583	0.311	0.169	9.01237e-124	ETF1
2.36286e-127	0.424606	0.838	0.714	6.06711e-123	TUBA1B
3.17652e-127	0.379215	0.276	0.145	8.15634e-123	RAB32
1.26719e-126	0.389129	0.704	0.543	3.25377e-122	LAMTOR4
1.766e-126	0.3644	0.957	0.77	4.53455e-122	S100A4
3.04745e-123	0.399623	0.417	0.261	7.82495e-119	SPG21
1.90251e-121	0.335424	0.277	0.145	4.88507e-117	BID
2.38755e-121	0.300498	0.938	0.888	6.13051e-117	H3F3A
3.04681e-119	0.35347	0.3	0.165	7.82328e-115	EIF4EBP1
5.00029e-119	0.388376	0.368	0.216	1.28392e-114	FOSL2
6.59199e-118	0.413062	0.431	0.279	1.69262e-113	SNX2
8.34313e-118	0.286216	0.826	0.688	2.14227e-113	ARPC2
8.86698e-116	0.390559	0.626	0.461	2.27677e-111	ARPC5
3.47078e-115	0.325131	0.261	0.137	8.91192e-111	VMA21
1.09061e-114	0.37245	0.261	0.138	2.80037e-110	FUOM
7.98322e-109	0.324552	0.355	0.211	2.04985e-104	ARHGAP18
2.75081e-108	0.358322	0.434	0.28	7.06325e-104	RNF149
1.74757e-104	0.365908	0.274	0.15	4.48723e-100	PTGER4
2.29316e-104	0.409029	0.292	0.168	5.88814e-100	WDR45B
4.53508e-104	0.34071	0.57	0.405	1.16447e-99	ASAH1
6.48871e-102	0.409274	0.513	0.358	1.66611e-97	YPEL5
1.35689e-99	0.305903	0.686	0.506	3.48408e-95	CEBPD
1.37704e-99	0.367586	0.439	0.29	3.53584e-95	AKAP13
2.03877e-99	0.361398	0.329	0.199	5.23495e-95	SRA1
2.21803e-99	0.325395	0.277	0.155	5.69523e-95	PER1
5.411e-99	0.531006	0.419	0.288	1.38938e-94	DAB2
5.86681e-99	0.431587	0.265	0.15	1.50642e-94	DUSP6
3.79949e-98	0.595462	0.35	0.223	9.75594e-94	BCAS2
6.15075e-96	0.315438	0.622	0.462	1.57933e-91	ATP6V1F
6.86844e-95	0.636181	0.494	0.362	1.76361e-90	CYCS
6.29783e-94	0.334863	0.312	0.188	1.61709e-89	ARL8B
2.39483e-93	0.335677	0.471	0.325	6.14921e-89	ACTR2
2.71596e-92	0.40169	0.298	0.18	6.97376e-88	STX4
3.26015e-92	0.31338	0.283	0.163	8.37108e-88	ATP6V1B2
6.02546e-92	0.324457	0.293	0.173	1.54716e-87	CISD2
3.84645e-91	0.308558	0.348	0.218	9.87653e-87	DUSP23
8.39248e-90	0.387397	0.533	0.396	2.15494e-85	NFE2L2
7.18685e-89	0.332858	0.294	0.177	1.84537e-84	STX7
2.35348e-88	0.303686	0.334	0.206	6.04304e-84	IRF2BP2
7.02827e-88	0.370453	0.278	0.163	1.80465e-83	ALG13
1.54098e-87	0.277622	0.375	0.237	3.95678e-83	SKIL
1.12369e-86	0.317941	0.324	0.202	2.88529e-82	PTRHD1
1.43619e-86	0.351497	0.287	0.171	3.68771e-82	NBPF26
1.81811e-86	0.378265	0.428	0.301	4.66837e-82	OXA1L
8.75772e-86	0.412119	0.335	0.214	2.24872e-81	SYAP1
3.13513e-85	0.279116	0.449	0.303	8.05008e-81	CSRNP1
8.12945e-84	0.310677	0.535	0.383	2.0874e-79	GNAI2
2.86123e-82	0.265576	0.977	0.962	7.34677e-78	H3F3B
4.26424e-81	0.306555	0.319	0.197	1.09493e-76	IVNS1ABP
5.51392e-81	0.311063	0.306	0.19	1.41581e-76	NANS
9.79237e-81	0.288954	0.318	0.199	2.51439e-76	MEF2A
2.95903e-80	0.294373	0.765	0.619	7.59791e-76	GNG5
3.82399e-80	0.285978	0.278	0.166	9.81886e-76	PTPN2
2.16344e-79	0.498906	0.422	0.295	5.55507e-75	HSPH1
1.66348e-78	0.288771	0.29	0.179	4.27133e-74	NCOA4
1.68732e-76	0.327604	0.401	0.274	4.33254e-72	TUBA1C
4.97161e-76	0.312281	0.428	0.301	1.27656e-71	SUPT4H1
1.42683e-75	0.269947	0.369	0.246	3.66367e-71	TMEM123
2.87759e-75	0.295494	0.36	0.234	7.3888e-71	PNP
3.77634e-74	0.275866	0.313	0.201	9.69651e-70	CRYL1
2.21786e-73	0.297136	0.633	0.507	5.6948e-69	EIF3L
5.5712e-71	0.277071	0.308	0.197	1.43052e-66	TAOK3
5.67904e-69	0.289785	0.584	0.454	1.45821e-64	COX5A
5.9447e-65	0.368761	0.552	0.436	1.52642e-60	HNRNPU
1.24863e-64	0.301027	0.41	0.294	3.2061e-60	SLC3A2
5.32349e-64	0.349689	0.38	0.269	1.36691e-59	GTF2B
3.45182e-63	0.263038	0.317	0.211	8.86323e-59	GLRX
7.31946e-63	0.283072	0.374	0.263	1.87942e-58	ODF3B
8.1943e-63	0.286766	0.339	0.23	2.10405e-58	CHD1
8.19709e-63	0.275993	0.374	0.261	2.10477e-58	CREG1
3.50982e-61	0.250037	0.826	0.726	9.01216e-57	EIF4A1
4.48403e-61	0.322348	0.607	0.484	1.15136e-56	JUND
1.03605e-60	0.272496	0.556	0.434	2.66026e-56	ATP6AP2
8.88706e-60	0.273357	0.489	0.371	2.28193e-55	SSR3
1.29874e-58	0.263355	0.276	0.181	3.33478e-54	BLVRA
2.55565e-57	0.314281	0.289	0.191	6.56215e-53	PHLDA1
1.55598e-55	0.291865	0.337	0.237	3.9953e-51	AKIRIN2
7.12856e-55	0.25712	0.282	0.189	1.8304e-50	YIF1B
1.55398e-54	0.295947	0.259	0.168	3.99017e-50	AL118516.1
9.3487e-54	0.274312	0.408	0.302	2.40047e-49	LAMTOR2
4.14587e-53	0.285654	0.538	0.424	1.06454e-48	NAP1L1
9.70485e-53	0.25549	0.271	0.176	2.49192e-48	THBD
5.70901e-50	0.272829	0.968	0.921	1.4659e-45	MT-ND5
1.2649e-48	0.269151	0.496	0.389	3.24788e-44	RPL22L1
2.92461e-45	0.308921	0.365	0.274	7.50952e-41	GLUD1
1.41039e-44	0.266505	0.544	0.444	3.62145e-40	SOD2
7.09971e-41	0.335945	0.3	0.219	1.82299e-36	NEU1
2.9587e-40	0.263176	0.469	0.377	7.59705e-36	IFNGR1
7.04492e-39	0.264939	0.447	0.361	1.80892e-34	SNX6
4.54406e-38	0.326902	0.864	0.806	1.16678e-33	HSP90AA1
1.95369e-33	0.393004	0.31	0.238	5.01649e-29	SLC40A1

### Sheet: mreg.DC
p_val	avg_log2FC	pct.1	pct.2	p_val_adj	gene
0	1.42916	0.41	0.011	0	GPR157
0	2.03071	0.458	0.029	0	CD1C
0	2.29378	0.485	0.005	0	CD1B
0	3.32887	0.754	0.015	0	CD1E
0	1.02227	0.284	0	0	LAD1
0	1.07385	0.359	0.023	0	MREG
0	3.06627	0.802	0.001	0	LAMP3
0	1.93246	0.59	0.029	0	DAPP1
0	2.28535	0.754	0.071	0	IL7R
0	3.29384	0.964	0.226	0	CD83
0	2.82443	0.551	0.011	0	UBD
0	1.82286	0.458	0.037	0	DUSP4
0	0.797455	0.254	0.001	0	SLCO5A1
0	1.20082	0.251	0.01	0	ENHO
0	1.76299	0.542	0.021	0	TRAF1
0	2.52905	0.769	0.123	0	RASSF4
0	3.98085	0.91	0.106	0	BIRC3
0	0.932434	0.308	0.009	0	FLT3
0	2.87633	0.545	0.061	0	C15orf48
0	0.908858	0.302	0.005	0	TVP23A
0	4.48057	0.641	0.005	0	CCL22
0	3.51123	0.293	0.002	0	CCL17
0	3.81109	0.829	0.031	0	CCR7
0	2.39405	0.362	0.009	0	EBI3
0	1.77061	0.329	0	0	NCCRP1
0	1.40156	0.401	0.03	0	IL4I1
0	1.55153	0.323	0.015	0	SPIB
0	2.08009	0.386	0.03	0	MIR155HG
0	2.48133	0.704	0.092	0	LGALS2
0	1.86817	0.605	0.044	0	CSF2RA
1.23387e-298	2.79732	0.829	0.157	3.16821e-294	GPR183
1.83264e-279	1.35013	0.383	0.033	4.70567e-275	LY75
3.7956e-275	1.97739	0.644	0.092	9.74595e-271	CFP
4.34205e-263	2.8962	0.961	0.264	1.11491e-258	HLA-DQA1
2.13773e-236	1.21299	0.401	0.042	5.48904e-232	NET1
5.03598e-234	1.0633	0.296	0.024	1.29309e-229	MAP3K14
1.01646e-227	1.22764	0.425	0.049	2.60997e-223	KDM2B
5.77804e-209	2.23539	0.692	0.136	1.48363e-204	BCL2A1
3.92968e-199	1.2148	0.404	0.05	1.00902e-194	POGLUT1
1.817e-195	1.89871	0.623	0.116	4.6655e-191	RGS1
3.21889e-193	2.01641	0.799	0.217	8.26514e-189	REL
2.44588e-191	2.70099	0.988	0.481	6.28029e-187	HLA-DPB1
7.74429e-179	2.29562	0.886	0.343	1.9885e-174	SYNGR2
2.96687e-178	0.875345	0.314	0.034	7.61804e-174	CERS6
1.16138e-177	2.58309	0.991	0.493	2.98209e-173	HLA-DRA
1.27483e-174	1.20142	0.443	0.065	3.27338e-170	ALCAM
1.04981e-171	1.91186	0.826	0.23	2.69559e-167	CXCR4
2.4243e-170	1.0593	0.392	0.054	6.22488e-166	KYNU
2.86531e-166	2.29218	0.997	0.665	7.35725e-162	CD74
2.41873e-165	1.70318	0.623	0.139	6.21057e-161	TNFSF13B
2.8671e-163	2.39691	0.976	0.512	7.36186e-159	HLA-DPA1
1.08004e-162	2.35589	0.895	0.329	2.77322e-158	HLA-DQB1
1.79288e-162	1.60931	0.683	0.159	4.60358e-158	PLEK
1.53984e-161	1.48595	0.506	0.093	3.95384e-157	GPR137B
9.81659e-161	2.62352	0.832	0.332	2.5206e-156	MARCKSL1
1.77252e-152	1.69742	0.695	0.179	4.55129e-148	STK4
3.89336e-149	1.91447	0.82	0.301	9.99699e-145	CTSH
6.95666e-149	1.44821	0.578	0.128	1.78626e-144	RELB
2.771e-148	2.28519	0.686	0.197	7.11511e-144	FSCN1
6.50535e-145	3.36079	0.916	0.569	1.67038e-140	TXN
1.07647e-144	1.3308	0.584	0.129	2.76404e-140	IGFLR1
1.50446e-144	0.927434	0.299	0.037	3.86299e-140	IL15
5.25585e-144	1.22427	0.913	0.267	1.34954e-139	IFI30
2.15176e-141	1.79207	0.635	0.172	5.52506e-137	NUB1
9.99639e-140	1.4943	0.458	0.084	2.56677e-135	PMAIP1
2.27389e-139	1.59027	0.59	0.146	5.83866e-135	RAB9A
9.37708e-138	2.03752	0.991	0.559	2.40775e-133	HLA-DRB1
4.25732e-128	2.03018	0.853	0.428	1.09315e-123	ID2
5.76573e-127	1.98779	0.937	0.738	1.48047e-122	PNRC1
1.41007e-124	1.37936	0.581	0.15	3.62063e-120	VOPP1
1.86839e-124	1.96452	0.913	0.52	4.79746e-120	LSP1
2.44573e-123	1.83539	0.949	0.769	6.2799e-119	GSTP1
3.84539e-122	1.30926	0.515	0.117	9.8738e-118	ETV3
8.42858e-122	1.22039	0.443	0.088	2.16421e-117	RAB11FIP1
1.9381e-121	0.99536	0.428	0.078	4.97646e-117	RHOF
2.18943e-121	1.85279	0.683	0.235	5.6218e-117	ALDH2
1.94231e-119	1.53552	0.554	0.143	4.98726e-115	KIF2A
3.9372e-118	1.37847	0.611	0.159	1.01095e-113	NR4A3
1.28648e-115	0.975017	0.97	0.285	3.30329e-111	TYROBP
1.72057e-114	0.917497	0.76	0.205	4.4179e-110	LYZ
1.54612e-113	1.40565	0.566	0.15	3.96997e-109	NFKB1
3.58925e-112	1.30375	0.988	0.897	9.21612e-108	PFN1
8.80792e-112	0.870233	0.281	0.041	2.26161e-107	LRRK1
4.40946e-111	1.2017	0.536	0.127	1.13222e-106	CYTIP
6.18737e-109	1.45845	0.997	0.995	1.58873e-104	ACTB
1.65793e-108	1.10845	0.997	0.991	4.25706e-104	TMSB4X
1.59461e-107	1.35706	0.53	0.139	4.09448e-103	NRP2
4.01858e-107	1.26043	0.452	0.101	1.03185e-102	DUSP5
1.23771e-103	1.08112	0.665	0.19	3.17806e-99	IL2RG
6.85504e-102	1.9028	0.952	0.728	1.76017e-97	CRIP1
2.46616e-101	1.13449	0.425	0.093	6.33236e-97	TNFAIP8
4.10779e-100	0.821239	0.287	0.046	1.05476e-95	RNF144B
1.37121e-99	0.943182	0.377	0.076	3.52085e-95	MCM5
4.01475e-99	0.680578	0.251	0.036	1.03087e-94	GRK3
3.92448e-95	0.956408	0.32	0.058	1.00769e-90	ZBTB10
1.3335e-94	1.58074	0.859	0.544	3.42403e-90	GABARAPL2
2.3089e-94	1.02729	0.997	0.998	5.92857e-90	EEF1A1
2.61355e-91	1.06327	0.632	0.181	6.7108e-87	SPI1
9.85009e-90	1.39725	0.674	0.258	2.52921e-85	PIM3
4.79112e-88	1.02181	1	0.998	1.23022e-83	TMSB10
8.94753e-86	0.873686	0.395	0.09	2.29746e-81	HCK
1.18584e-85	0.862164	0.284	0.051	3.04488e-81	CIITA
2.26481e-85	1.28725	0.452	0.12	5.81536e-81	BASP1
2.87309e-85	1.23262	0.82	0.379	7.37724e-81	COTL1
8.46259e-84	1.208	0.509	0.143	2.17294e-79	SAMSN1
4.29153e-83	0.836189	0.299	0.056	1.10193e-78	SIAH2
1.4735e-82	1.45931	0.635	0.245	3.78352e-78	ATP2B1
5.71084e-82	0.740023	0.266	0.045	1.46637e-77	ADAM8
4.33189e-81	1.48608	0.883	0.595	1.1123e-76	KLF6
5.31726e-81	1.24344	0.542	0.181	1.36531e-76	GRSF1
7.41226e-81	0.675272	0.266	0.047	1.90324e-76	REPIN1
1.22047e-80	0.850991	0.383	0.088	3.13379e-76	NFKB2
1.62705e-80	1.74667	0.458	0.129	4.17778e-76	G0S2
3.04211e-80	1.00576	0.422	0.11	7.81123e-76	CLIC2
4.48936e-80	1.25014	0.701	0.25	1.15273e-75	LCP1
4.72313e-79	1.26144	0.94	0.745	1.21276e-74	BTG1
2.48448e-77	1.05215	0.467	0.136	6.3794e-73	PTPN1
6.84538e-77	1.00878	0.44	0.122	1.75769e-72	RAB8B
7.3118e-77	1.03179	0.587	0.199	1.87745e-72	LGALS9
9.72184e-77	1.52971	0.859	0.616	2.49628e-72	SEC61B
9.01938e-76	1.11452	0.572	0.197	2.31591e-71	CCDC88A
2.3201e-75	1.14958	0.695	0.284	5.95733e-71	CTSZ
2.78986e-72	0.815989	0.284	0.058	7.16353e-68	TBC1D8
3.95044e-71	0.809813	0.356	0.087	1.01435e-66	FAM49A
1.71141e-70	1.26149	0.704	0.345	4.3944e-66	C17orf49
1.1393e-68	0.769563	0.257	0.051	2.92537e-64	TBC1D4
1.29385e-68	1.07297	0.374	0.099	3.32223e-64	ATF5
6.94824e-68	1.05447	0.608	0.229	1.7841e-63	RGS10
2.15899e-67	1.26003	0.647	0.287	5.54364e-63	CMTM6
3.54588e-67	1.04633	0.934	0.763	9.10476e-63	GPX4
8.53734e-65	1.37833	0.623	0.276	2.19213e-60	TUBA1C
1.06011e-64	0.902706	0.35	0.089	2.72205e-60	CD86
1.96895e-64	0.704697	0.599	0.217	5.05567e-60	APOC1
1.46935e-63	0.923247	1	0.992	3.77285e-59	FTH1
4.32324e-63	0.91046	0.323	0.076	1.11008e-58	CLEC10A
5.3066e-62	1.4568	0.835	0.584	1.36258e-57	H2AFZ
1.6578e-61	0.934933	0.473	0.157	4.25672e-57	RFTN1
1.09399e-59	0.251689	0.47	0.131	2.80903e-55	CST7
1.43365e-59	0.89025	0.398	0.118	3.68117e-55	HMGA1
5.072e-59	0.971104	0.476	0.162	1.30234e-54	LYST
1.24019e-58	0.742535	0.446	0.134	3.18443e-54	MNDA
2.566e-58	0.823678	0.365	0.102	6.58871e-54	ATP1B1
1.05652e-57	0.995594	0.674	0.316	2.71284e-53	TYMP
1.4829e-57	0.76025	0.32	0.083	3.80765e-53	SPINT2
2.07935e-57	0.710918	0.41	0.118	5.33915e-53	SELPLG
3.66813e-57	0.730886	0.527	0.184	9.41867e-53	HMOX1
1.38085e-55	1.07345	0.455	0.157	3.5456e-51	TNFAIP2
1.21513e-54	0.999567	0.53	0.211	3.12009e-50	UVRAG
2.70125e-54	0.94076	0.479	0.172	6.936e-50	FNBP1
2.94714e-54	1.3796	0.644	0.288	7.56738e-50	HLA-DRB5
8.7655e-54	1.03731	0.473	0.174	2.25072e-49	MTHFD2
2.9362e-53	0.986604	0.931	0.592	7.53927e-49	SRGN
1.69313e-51	0.884108	0.961	0.933	4.34744e-47	ACTG1
1.97546e-51	0.960899	0.485	0.173	5.07238e-47	CXCL16
5.88784e-51	0.60473	0.296	0.074	1.51182e-46	MYO1G
1.11216e-50	0.92282	0.365	0.113	2.8557e-46	EPSTI1
1.19126e-50	1.36018	0.838	0.654	3.0588e-46	SQSTM1
5.17157e-50	1.09157	0.722	0.426	1.3279e-45	NAP1L1
1.06569e-49	0.573821	0.284	0.073	2.73637e-45	NFKBID
1.86819e-49	0.836361	0.35	0.107	4.79695e-45	CBWD5
2.03913e-49	1.02161	0.392	0.131	5.23586e-45	ETV6
2.40178e-48	0.817324	0.287	0.079	6.16704e-44	AVPI1
7.08555e-48	1.2046	0.841	0.598	1.81936e-43	NFKBIA
1.32611e-47	0.948228	0.503	0.198	3.40505e-43	NINJ1
1.80776e-47	0.772102	0.287	0.079	4.64178e-43	C12orf45
2.99608e-47	0.612849	0.269	0.069	7.69303e-43	DOCK10
3.80465e-47	0.749517	0.407	0.138	9.76919e-43	CYTH1
4.12095e-47	0.860274	0.464	0.183	1.05814e-42	LRRFIP2
4.28808e-47	0.920791	0.527	0.22	1.10105e-42	CAPG
5.88256e-47	0.686654	0.287	0.078	1.51046e-42	USP12
1.53141e-46	1.11352	0.647	0.348	3.9322e-42	MARCKS
5.58525e-46	0.714747	0.464	0.167	1.43413e-41	STX11
5.84265e-46	0.588031	0.299	0.085	1.50022e-41	PTGES2
1.24122e-45	0.612159	0.263	0.069	3.18709e-41	NDE1
4.01644e-45	0.9062	0.883	0.631	1.0313e-40	SAT1
1.14954e-44	0.824435	0.257	0.068	2.95167e-40	IRF8
1.54051e-44	0.773213	0.524	0.207	3.95558e-40	ARRB2
2.05595e-44	0.719652	0.994	0.983	5.27906e-40	MT-CO1
4.67195e-43	1.07957	0.799	0.585	1.19962e-38	ZFAS1
5.62532e-43	1.1325	0.994	0.983	1.44441e-38	MALAT1
6.59254e-43	0.555612	1	0.998	1.69277e-38	RPL10
4.80401e-42	0.686927	0.338	0.111	1.23352e-37	TOR3A
4.74573e-41	0.481367	0.251	0.068	1.21856e-36	SHTN1
4.75612e-41	0.632319	0.311	0.098	1.22123e-36	DCAF6
5.81066e-41	0.771123	0.395	0.146	1.492e-36	ARHGAP10
9.47657e-41	1.04063	0.596	0.319	2.4333e-36	IFNGR2
1.89909e-40	0.592473	0.314	0.097	4.8763e-36	TSTD1
2.61756e-40	0.740428	0.35	0.12	6.72111e-36	NIBAN1
4.9134e-40	0.691597	0.341	0.115	1.26161e-35	RNF145
1.63971e-39	0.850728	0.644	0.347	4.21029e-35	OSTF1
7.5654e-39	0.841345	0.344	0.118	1.94257e-34	NABP1
6.26231e-38	0.789132	0.838	0.544	1.60797e-33	CDKN1A
7.23443e-38	0.698865	0.401	0.155	1.85758e-33	IL13RA1
9.63895e-38	0.504461	0.979	0.967	2.47499e-33	RPS19
1.54988e-37	0.781015	0.38	0.146	3.97963e-33	CEP350
1.78667e-37	0.624316	0.269	0.081	4.58763e-33	OXSR1
1.88398e-37	0.906112	0.743	0.479	4.83751e-33	CD44
5.35776e-37	0.699779	0.29	0.093	1.37571e-32	PELI1
2.15355e-36	0.842405	0.611	0.305	5.52967e-32	CHMP1B
2.27835e-36	0.637352	0.326	0.113	5.85011e-32	N4BP2L1
3.09743e-36	0.612977	0.347	0.126	7.95328e-32	TRADD
6.49355e-36	0.75931	0.281	0.089	1.66735e-31	PHLDA2
1.094e-35	0.814621	0.865	0.705	2.80907e-31	PABPC1
1.40442e-35	0.628329	0.937	0.898	3.60614e-31	ATP5F1E
2.34125e-35	0.582143	0.946	0.911	6.01162e-31	PPIA
5.26943e-35	0.892891	0.554	0.268	1.35303e-30	CD55
6.47078e-35	0.523407	0.266	0.082	1.6615e-30	ZNF267
8.78966e-35	0.680738	0.913	0.812	2.25692e-30	TAGLN2
1.13913e-34	0.756596	0.722	0.406	2.92494e-30	NR4A2
1.33556e-34	0.523661	1	0.994	3.42931e-30	B2M
1.5933e-34	0.710065	0.329	0.12	4.09112e-30	FOXN2
2.44951e-34	0.47254	0.281	0.088	6.2896e-30	NCKAP1L
5.39361e-34	0.688804	0.419	0.178	1.38492e-29	UBE2F
1.05138e-33	0.726498	0.805	0.622	2.69962e-29	GNG5
1.4665e-33	0.511037	0.997	0.991	3.76552e-29	RPL28
1.72582e-33	0.660818	0.32	0.114	4.43138e-29	ANTXR2
1.94668e-33	0.589663	0.593	0.272	4.9985e-29	VAMP8
2.7132e-33	0.797879	0.443	0.199	6.96668e-29	TAOK3
9.4937e-33	0.638353	0.257	0.081	2.4377e-28	SERPINB9
2.95948e-32	0.854824	0.743	0.496	7.59906e-28	PKM
3.10248e-32	1.02002	0.533	0.276	7.96623e-28	TMEM176A
5.17731e-32	0.653142	0.677	0.36	1.32938e-27	HLA-DMA
1.06292e-31	0.563641	0.293	0.102	2.72926e-27	PLEKHO1
4.64701e-31	0.566855	0.311	0.11	1.19321e-26	ITGA4
6.08003e-31	0.552272	0.958	0.962	1.56117e-26	RPL36
7.35763e-31	0.550326	0.425	0.174	1.88922e-26	TNFAIP3
1.20316e-30	0.884961	0.476	0.235	3.08935e-26	JPT1
1.27418e-30	0.569746	0.305	0.107	3.2717e-26	IL10RA
1.61887e-30	0.733422	0.961	0.924	4.15678e-26	UBC
2.09447e-30	1.05415	0.677	0.447	5.37798e-26	PSME2
3.21544e-30	0.748793	0.605	0.337	8.25628e-26	LAP3
1.42904e-29	0.978962	0.38	0.168	3.66935e-25	CD40
1.89955e-29	0.483581	0.359	0.14	4.87747e-25	LYN
8.96451e-29	0.768035	0.383	0.165	2.30182e-24	SNHG15
1.07793e-28	0.871953	0.581	0.322	2.7678e-24	IER3
1.83157e-28	0.6164	0.994	0.963	4.70292e-24	PTMA
4.54867e-28	0.958504	0.725	0.515	1.16796e-23	RPS27L
9.24529e-28	0.667394	0.431	0.206	2.37391e-23	PABPC4
1.48555e-27	0.41824	0.308	0.114	3.81444e-23	FMNL1
1.78248e-27	0.447371	0.991	0.992	4.57688e-23	RPS28
2.38972e-27	0.649032	0.35	0.144	6.13608e-23	RAP2B
3.00029e-27	0.609088	0.967	0.949	7.70383e-23	MYL6
5.48291e-27	0.619828	0.335	0.139	1.40785e-22	VMA21
5.90174e-27	0.592746	0.362	0.148	1.51539e-22	PDE4B
2.40712e-26	0.803165	0.599	0.361	6.18077e-22	SERPINB1
3.3661e-26	0.60995	0.362	0.159	8.64313e-22	TANK
3.54364e-26	0.334583	0.548	0.267	9.09901e-22	DUSP2
3.59124e-26	0.530065	0.314	0.126	9.22122e-22	A1BG
4.68244e-26	0.611621	0.293	0.112	1.20231e-21	FAM107B
7.64853e-26	0.573144	0.266	0.097	1.96391e-21	SLC6A6
1.394e-25	0.665512	0.443	0.213	3.57936e-21	ARL4A
4.20634e-25	0.757231	0.527	0.294	1.08006e-20	CFLAR
1.09486e-24	0.54268	0.311	0.129	2.81128e-20	TNIP2
1.34119e-24	0.660174	0.428	0.217	3.44377e-20	PFKL
1.42749e-24	0.496429	0.722	0.416	3.66536e-20	MGLL
2.08773e-24	0.494986	0.257	0.096	5.36065e-20	RIPK2
2.27822e-24	0.505133	0.326	0.134	5.84979e-20	ZNF385A
2.28886e-24	0.463285	0.961	0.929	5.87711e-20	RPS2
2.60322e-24	0.536647	0.314	0.131	6.68429e-20	STARD7
2.68692e-24	0.578647	0.251	0.092	6.89919e-20	ST8SIA4
2.7787e-24	0.766006	0.686	0.485	7.13488e-20	GRINA
3.29266e-24	0.520385	0.473	0.227	8.45457e-20	RGS2
6.70906e-24	0.44297	0.967	0.951	1.72269e-19	RPL15
1.05193e-23	1.02347	0.644	0.471	2.70104e-19	HMGN3
2.49255e-23	0.590608	0.35	0.156	6.40013e-19	BCL3
6.49095e-23	0.811399	0.635	0.422	1.66668e-18	ATOX1
1.13074e-22	0.518379	0.467	0.235	2.9034e-18	GLIPR2
1.82951e-22	0.659334	0.425	0.223	4.69763e-18	RAB10
3.43133e-22	0.738249	0.347	0.165	8.81061e-18	CD58
3.65642e-22	0.553921	0.269	0.109	9.38858e-18	OGFRL1
4.10772e-22	0.443694	0.278	0.112	1.05474e-17	GRASP
5.53667e-22	0.612021	0.716	0.509	1.42165e-17	ARL6IP5
9.01534e-22	0.70136	0.464	0.255	2.31487e-17	GPBP1
1.17561e-21	0.448525	0.293	0.122	3.01862e-17	GNA13
1.48869e-21	0.327535	0.991	0.985	3.8225e-17	RPS27A
1.68448e-21	0.600203	0.677	0.447	4.32525e-17	NR4A1
1.78302e-21	0.632439	0.527	0.318	4.57826e-17	TAPBP
1.99464e-21	0.696853	0.404	0.212	5.12164e-17	ANKRD10
2.15972e-21	0.503684	0.994	0.988	5.5455e-17	MT-CO2
8.57271e-21	0.564783	0.377	0.186	2.20121e-16	BAZ1A
9.44992e-21	0.465983	0.925	0.875	2.42646e-16	CFL1
1.42288e-20	0.786924	0.521	0.312	3.65353e-16	PPA1
1.8706e-20	0.555842	0.829	0.723	4.80315e-16	HINT1
3.21493e-20	0.383675	0.991	0.973	8.25498e-16	EIF1
9.78816e-20	0.601625	0.656	0.45	2.5133e-15	AP2S1
1.07689e-19	0.711872	0.479	0.27	2.76514e-15	SGK1
1.63098e-19	0.650238	0.368	0.187	4.18788e-15	TGIF1
2.20622e-19	0.536624	0.431	0.235	5.66491e-15	TUBB6
2.34095e-19	0.261238	0.994	0.993	6.01086e-15	RPS12
3.20289e-19	0.543069	0.689	0.512	8.22405e-15	ENO1
5.82147e-19	0.330016	0.317	0.143	1.49478e-14	CDC42SE1
7.16835e-19	0.590018	0.581	0.394	1.84062e-14	NDUFV2
1.31252e-18	0.252508	0.994	0.997	3.37015e-14	RPLP1
4.44884e-18	0.49444	0.263	0.116	1.14233e-13	MAP3K13
5.80167e-18	0.444439	0.961	0.958	1.4897e-13	RPL41
5.95306e-18	0.553061	0.605	0.42	1.52857e-13	VDAC2
6.36243e-18	0.587607	0.59	0.381	1.63368e-13	ACTR3
8.87017e-18	0.518433	0.533	0.324	2.27759e-13	H2AFV
1.2164e-17	0.461366	0.886	0.812	3.12334e-13	ATP5MC2
1.38009e-17	0.612685	0.446	0.263	3.54365e-13	UBE2A
1.4235e-17	0.397083	0.892	0.818	3.65513e-13	GABARAP
1.88347e-17	0.282421	0.808	0.644	4.83619e-13	CSTB
2.94847e-17	0.418677	0.341	0.169	7.57079e-13	PTPN2
3.04732e-17	0.565484	0.308	0.149	7.82461e-13	ABHD12
3.08996e-17	0.432234	0.446	0.245	7.93408e-13	CIAO2A
3.35579e-17	0.511379	0.323	0.163	8.61665e-13	UBE2E2
4.04366e-17	0.691133	0.719	0.607	1.03829e-12	SUB1
4.67599e-17	0.514326	0.458	0.265	1.20065e-12	ODF3B
5.15754e-17	0.745684	0.683	0.472	1.3243e-12	ATF3
5.40167e-17	0.331189	0.979	0.955	1.38699e-12	RPLP0
6.69189e-17	0.528778	0.491	0.3	1.71828e-12	ANXA7
6.94111e-17	0.475436	0.257	0.116	1.78227e-12	PPP1R15B
7.83798e-17	0.557491	0.919	0.782	2.01256e-12	DUSP1
1.31968e-16	0.61454	0.575	0.401	3.38853e-12	DNAJB6
1.43126e-16	0.575933	0.614	0.423	3.67506e-12	HMGN1
1.43983e-16	0.572883	0.437	0.25	3.69704e-12	BHLHE40
1.61247e-16	0.480571	0.278	0.129	4.14033e-12	MANBA
1.77102e-16	0.530096	0.362	0.191	4.54745e-12	ERICH1
1.93188e-16	0.577691	0.494	0.298	4.96049e-12	TMEM176B
3.11277e-16	0.469262	0.29	0.14	7.99266e-12	NIT2
3.19273e-16	0.54008	0.296	0.144	8.19798e-12	IER5
3.21518e-16	0.465782	0.38	0.202	8.25561e-12	RAB31
6.11661e-16	0.538391	0.338	0.174	1.57056e-11	NBPF26
6.55859e-16	0.483197	0.542	0.351	1.68405e-11	PEA15
6.9105e-16	0.319196	0.26	0.116	1.77441e-11	MTSS1
7.67422e-16	0.557758	0.757	0.636	1.97051e-11	RPS17
9.98438e-16	0.542754	0.44	0.257	2.56369e-11	ARF6
1.34929e-15	0.50355	0.269	0.122	3.46458e-11	CSTA
1.49236e-15	0.496584	0.356	0.19	3.83193e-11	ARL8B
1.95796e-15	0.709961	0.563	0.399	5.02744e-11	NFE2L2
2.10847e-15	0.507486	0.302	0.153	5.41392e-11	MIS18BP1
2.19066e-15	0.436698	0.347	0.187	5.62497e-11	OLA1
5.08009e-15	0.537145	0.539	0.363	1.30441e-10	DNAJC15
6.98422e-15	0.52625	0.38	0.217	1.79334e-10	WDR33
1.1765e-14	0.295902	0.973	0.883	3.0209e-10	HLA-B
1.21435e-14	0.516289	0.548	0.373	3.11808e-10	POLR2E
1.77251e-14	0.654423	0.47	0.297	4.55127e-10	HSPH1
1.78549e-14	0.339699	0.422	0.233	4.58461e-10	PALM2-AKAP2
3.26972e-14	0.410952	0.913	0.889	8.39566e-10	H3F3A
3.75269e-14	0.428707	0.416	0.236	9.63578e-10	CARD16
5.81312e-14	0.445656	0.383	0.22	1.49263e-09	PPP1R18
6.6467e-14	0.367967	0.404	0.232	1.70667e-09	WIPF1
1.05687e-13	0.45165	0.308	0.163	2.71372e-09	BTG3
1.88906e-13	0.299328	0.937	0.924	4.85054e-09	UBA52
1.99946e-13	0.392747	0.85	0.754	5.13401e-09	HNRNPA1
2.23413e-13	0.486137	0.428	0.265	5.73657e-09	PPP1R2
3.07766e-13	0.260581	0.958	0.909	7.9025e-09	GAPDH
7.42833e-13	0.466721	0.632	0.441	1.90737e-08	ATP6V0B
1.26891e-12	0.46093	0.425	0.254	3.25818e-08	CELF2
1.41399e-12	0.258152	0.979	0.978	3.6307e-08	RPS7
2.16316e-12	0.467895	0.401	0.248	5.55434e-08	TMEM123
2.3661e-12	0.518141	0.374	0.226	6.07544e-08	LTA4H
2.7169e-12	0.405792	0.263	0.135	6.97619e-08	PCGF5
3.16933e-12	0.384221	0.847	0.766	8.1379e-08	RNASEK
4.69726e-12	0.470416	0.602	0.436	1.20612e-07	PGLS
5.59526e-12	0.461826	0.407	0.259	1.43669e-07	APPL1
7.11299e-12	0.390044	0.281	0.153	1.8264e-07	CLPTM1
8.9387e-12	0.305237	0.263	0.132	2.29519e-07	CDC42SE2
9.46004e-12	0.426745	0.251	0.128	2.42905e-07	PPIF
1.03307e-11	0.259175	0.973	0.984	2.65263e-07	RPS15
1.24177e-11	0.44907	0.605	0.449	3.18849e-07	ISCU
1.36188e-11	0.333664	0.437	0.268	3.49689e-07	HLA-F
1.6431e-11	0.369899	0.263	0.14	4.21898e-07	MED13L
1.85301e-11	0.386781	0.464	0.298	4.75798e-07	CNN2
2.70808e-11	0.351245	0.254	0.13	6.95352e-07	RCSD1
3.33293e-11	0.461015	0.671	0.534	8.55796e-07	RNH1
3.33958e-11	0.397176	0.377	0.234	8.57505e-07	DBNL
3.48364e-11	0.259412	0.922	0.872	8.94494e-07	RPSA
3.86884e-11	0.527465	0.704	0.582	9.93403e-07	DNAJA1
6.77049e-11	0.391094	0.317	0.182	1.73846e-06	SLC25A39
7.41012e-11	0.321993	0.287	0.157	1.9027e-06	SHKBP1
7.44917e-11	0.257528	0.982	0.991	1.91272e-06	RPL11
1.52806e-10	0.398358	0.284	0.16	3.92361e-06	PIAS1
2.03091e-10	0.358735	0.847	0.713	5.21478e-06	RAC1
2.08482e-10	0.373928	0.5	0.344	5.35319e-06	RHOG
2.31301e-10	0.385024	0.766	0.679	5.93912e-06	TPI1
2.56205e-10	0.402213	0.793	0.686	6.57858e-06	PCBP1
2.78152e-10	0.40227	0.641	0.519	7.1421e-06	HIGD2A
3.40625e-10	0.32144	0.287	0.162	8.74622e-06	OSER1
3.63711e-10	0.440636	0.539	0.391	9.33902e-06	ZFAND5
3.66534e-10	0.381288	0.362	0.226	9.41149e-06	FAM162A
5.48256e-10	0.411718	0.943	0.861	1.40776e-05	LGALS1
5.90306e-10	0.309195	0.32	0.19	1.51573e-05	RAB8A
6.68022e-10	0.598393	0.308	0.188	1.71528e-05	GLA
7.10923e-10	0.345309	0.713	0.593	1.82544e-05	TPM3
7.15882e-10	0.385495	0.269	0.153	1.83817e-05	PTGER4
7.29813e-10	0.283456	0.305	0.177	1.87394e-05	TRIP10
8.2967e-10	0.38072	0.272	0.154	2.13034e-05	ACOT9
9.84282e-10	0.277166	0.88	0.855	2.52734e-05	RPS29
1.06675e-09	0.289009	0.308	0.179	2.73909e-05	PTBP3
1.39627e-09	0.352871	0.79	0.735	3.58519e-05	SLC25A6
1.45416e-09	0.311206	0.344	0.208	3.73384e-05	NECTIN2
2.05564e-09	0.61712	0.554	0.421	5.27826e-05	HSPD1
4.97685e-09	0.358545	0.479	0.344	0.00012779	VDAC1
5.47957e-09	0.347391	0.53	0.384	0.000140699	RAB11A
8.6808e-09	0.333932	0.512	0.366	0.000222897	POLD4
1.19564e-08	0.432707	0.299	0.181	0.000307004	TRA2A
1.23362e-08	0.34069	0.365	0.239	0.000316758	CLNS1A
1.35702e-08	0.362243	0.587	0.457	0.000348441	COX5A
1.78465e-08	0.334743	0.314	0.195	0.000458245	LY96
1.79401e-08	0.355486	0.368	0.24	0.000460647	M6PR
2.56185e-08	0.364383	0.506	0.374	0.000657806	ARPC4
2.67741e-08	0.394064	0.497	0.361	0.000687479	MGAT1
3.22278e-08	0.497467	0.707	0.611	0.000827514	TUBA1A
4.51641e-08	0.332552	0.341	0.221	0.00115968	MAN2B1
5.31013e-08	0.322301	0.578	0.434	0.00136348	ZYX
6.23329e-08	0.269388	0.341	0.219	0.00160052	SPPL2A
7.20724e-08	0.259984	0.868	0.848	0.0018506	COX4I1
9.11605e-08	0.453667	0.338	0.229	0.00234073	MVP
1.10997e-07	0.361054	0.599	0.501	0.00285008	RAP1B
1.68093e-07	0.320715	0.734	0.627	0.00431613	TUBB
2.59472e-07	0.350811	0.599	0.475	0.00666245	JAK1
2.70024e-07	0.429413	0.653	0.545	0.00693341	HERPUD1
2.76797e-07	0.256715	0.311	0.202	0.00710733	CNPPD1
3.04139e-07	0.304597	0.323	0.211	0.00780936	CCDC50
4.26114e-07	0.329296	0.38	0.258	0.0109413	MOB1A
4.50924e-07	0.439148	0.668	0.587	0.0115784	NDUFB2
7.81482e-07	0.279205	0.392	0.273	0.0200661	BAX
8.01608e-07	0.402304	0.566	0.459	0.0205829	TMEM14C
8.25974e-07	0.294787	0.802	0.746	0.0212085	ATP5MG
8.54001e-07	0.265955	0.299	0.191	0.0219282	ITSN2
8.65817e-07	0.297341	0.443	0.323	0.0222316	PSMB10
9.08725e-07	0.356357	0.392	0.284	0.0233333	ELOVL1
1.4509e-06	0.344034	0.368	0.252	0.0372547	WTAP
1.49231e-06	0.29451	0.76	0.673	0.0383181	EDF1
2.08683e-06	0.255824	0.293	0.19	0.0535836	CLINT1
2.09901e-06	0.288648	0.278	0.185	0.0538963	BEX4
2.77719e-06	0.326115	0.275	0.178	0.0713098	GADD45A
2.8198e-06	0.425079	0.838	0.799	0.0724039	HSP90AB1
3.30259e-06	0.26776	0.356	0.246	0.0848007	PAXX
3.48867e-06	0.308406	0.341	0.235	0.0895787	RALA
4.81652e-06	0.276014	0.419	0.304	0.123674	SUPT4H1
5.76622e-06	0.402646	0.778	0.66	0.148059	NEAT1
6.52372e-06	0.40461	0.617	0.511	0.16751	HSPE1
8.64014e-06	0.264744	0.26	0.171	0.221853	MED28
1.40643e-05	0.259791	0.503	0.392	0.361128	TBCB
1.44484e-05	0.288041	0.293	0.204	0.370992	SPAG7
1.75506e-05	0.276886	0.671	0.582	0.450648	PARK7
1.86346e-05	0.284104	0.392	0.285	0.47848	GRB2
2.28371e-05	0.346612	0.856	0.807	0.586389	HSP90AA1
3.32779e-05	0.281857	0.467	0.36	0.854477	RBM25
3.34471e-05	0.270097	0.757	0.699	0.858822	RBM3
3.80244e-05	0.28217	0.826	0.797	0.976353	YBX1
4.80188e-05	0.324228	0.404	0.315	1	TWF2
5.19849e-05	0.280602	0.41	0.322	1	ALKBH7
5.30736e-05	0.259474	0.293	0.21	1	TFG
6.1835e-05	0.264681	0.653	0.564	1	EIF3E
7.26451e-05	0.276551	0.521	0.423	1	PSMA2
0.00011222	0.269461	0.458	0.374	1	SSR3
0.000117486	0.275391	0.296	0.215	1	COMMD1
0.000121731	0.336925	0.799	0.69	1	HSPA1A
0.000200513	0.251239	0.775	0.704	1	PSME1
0.00023501	0.366081	0.278	0.199	1	AREG
0.00025922	0.256084	0.389	0.304	1	OXA1L
0.000317429	0.372792	0.374	0.293	1	AKAP13
0.000323254	0.323187	0.338	0.264	1	CREG1
0.000376527	0.525796	0.497	0.446	1	SOD2
0.000968788	0.345768	0.395	0.307	1	RPS10
0.00135759	0.317157	0.317	0.247	1	TUBB2A
0.00163025	0.371706	0.317	0.248	1	SMS
0.00164625	0.569717	0.551	0.464	1	MT-ND6
0.00268215	0.282737	0.398	0.329	1	EIF4A3
0.0247683	0.252295	0.254	0.208	1	ANKRD11
0.0405322	0.259621	0.452	0.417	1	TALDO1

### Sheet: MYOC+.Fibroblast
p_val	avg_log2FC	pct.1	pct.2	p_val_adj	gene
0	1.17178	0.776	0.281	0	MXRA8
0	1.25887	0.324	0.038	0	PTCH2
0	1.30716	0.648	0.183	0	PODN
0	0.924923	0.684	0.32	0	PLPP3
0	0.836774	0.368	0.132	0	LEPR
0	0.991326	0.444	0.11	0	NEGR1
0	0.582987	0.25	0.071	0	LINC01140
0	1.14951	0.36	0.06	0	F3
0	0.977686	0.425	0.103	0	GSTM5
0	1.06925	0.514	0.159	0	GSTM3
0	0.947442	0.668	0.239	0	OLFML3
0	1.14126	0.605	0.229	0	LINC02802
0	1.29955	0.798	0.258	0	CTSK
0	0.61911	0.989	0.904	0	S100A10
0	0.915061	0.999	0.907	0	S100A6
0	1.19145	0.914	0.483	0	S100A13
0	1.04982	0.408	0.106	0	OLFML2B
0	1.51897	0.823	0.243	0	DPT
0	1.19275	0.705	0.267	0	PRRX1
0	2.98001	0.713	0.096	0	MYOC
0	2.51316	0.921	0.258	0	CFH
0	0.747024	0.42	0.166	0	TMEM9
0	1.03358	0.415	0.115	0	PHLDA3
0	0.671714	0.286	0.072	0	FMOD
0	0.777324	0.438	0.149	0	PRELP
0	0.998295	0.839	0.482	0	EPHX1
0	1.45126	0.451	0.043	0	OSR1
0	1.08981	0.952	0.694	0	LAPTM4A
0	0.838238	0.339	0.076	0	VIT
0	0.755886	0.749	0.429	0	SPTBN1
0	2.28493	0.926	0.242	0	EFEMP1
0	0.73943	0.251	0.044	0	FAP
0	1.02801	0.606	0.238	0	CYBRD1
0	1.39702	0.751	0.295	0	TFPI
0	0.770133	0.766	0.326	0	COL3A1
0	1.20461	0.349	0.033	0	SERPINE2
0	0.761413	0.433	0.147	0	PID1
0	1.04942	0.764	0.282	0	COL6A3
0	0.604743	0.291	0.089	0	TWIST2
0	1.44289	0.774	0.247	0	FBLN2
0	0.780852	0.735	0.378	0	CLEC3B
0	1.387	0.579	0.12	0	ABI3BP
0	1.98089	0.959	0.323	0	CCDC80
0	0.682275	0.311	0.094	0	BOC
0	0.789902	0.65	0.267	0	FSTL1
0	2.8019	0.996	0.443	0	APOD
0	1.53715	0.697	0.232	0	SPON2
0	0.798266	0.337	0.097	0	HTRA3
0	0.754664	0.254	0.04	0	C1QTNF7
0	1.0718	0.336	0.033	0	SLIT2
0	1.78255	0.944	0.313	0	SOD3
0	1.10865	0.539	0.144	0	PDGFRA
0	2.11641	0.991	0.599	0	IGFBP7
0	1.40615	0.856	0.285	0	ADH1B
0	0.758452	0.468	0.205	0	BDH2
0	1.19357	0.704	0.312	0	SPRY1
0	1.52528	0.491	0.141	0	SFRP2
0	0.874215	0.473	0.201	0	PALLD
0	0.996811	0.307	0.085	0	C7
0	0.636537	0.316	0.1	0	GPX8
0	0.730921	0.484	0.208	0	MAP1B
0	0.6285	0.529	0.221	0	VCAN
0	0.884225	0.392	0.1	0	CDO1
0	2.18208	0.978	0.25	0	CXCL14
0	1.29109	0.657	0.197	0	SLIT3
0	0.993168	0.657	0.223	0	TNXB
0	1.61594	0.525	0.085	0	PI16
0	1.23747	0.503	0.109	0	LAMA2
0	0.780703	0.331	0.102	0	PLAGL1
0	0.81897	0.39	0.129	0	AKAP12
0	0.692049	0.292	0.086	0	SMOC2
0	0.82558	0.676	0.283	0	GPNMB
0	1.05994	0.681	0.259	0	AEBP1
0	1.48744	0.678	0.254	0	IGFBP3
0	0.98631	0.525	0.227	0	FGL2
0	1.23864	0.926	0.347	0	COL1A2
0	0.824354	0.468	0.188	0	SGCE
0	1.23658	0.825	0.321	0	PCOLCE
0	0.922712	0.459	0.168	0	FAM3C
0	1.31293	0.94	0.466	0	CALD1
0	1.31818	0.712	0.235	0	RARRES2
0	0.858865	0.554	0.195	0	PDGFRL
0	1.25873	0.64	0.259	0	CLU
0	1.11878	0.466	0.096	0	SCARA5
0	0.994968	0.439	0.173	0	CTHRC1
0	0.73818	0.29	0.093	0	COL14A1
0	0.974006	0.658	0.318	0	NFIB
0	1.13527	0.381	0.086	0	ALDH1A1
0	1.19618	0.69	0.211	0	NTRK2
0	1.55621	0.616	0.127	0	OGN
0	1.14071	0.416	0.07	0	OMD
0	0.889057	0.462	0.14	0	SVEP1
0	1.69581	1	0.7	0	GSN
0	0.813215	0.421	0.126	0	PTGES
0	1.64416	0.308	0.091	0	PTGDS
0	1.45235	0.94	0.419	0	CXCL12
0	1.56832	0.54	0.094	0	GDF10
0	1.47384	0.965	0.418	0	PLAC9
0	0.995081	0.608	0.282	0	ADD3
0	1.36687	0.565	0.148	0	TNNT3
0	1.2903	0.605	0.25	0	IGF2
0	0.797645	0.661	0.361	0	CAVIN3
0	0.750151	0.399	0.12	0	OLFML1
0	1.39377	0.961	0.507	0	SERPING1
0	0.828266	0.488	0.195	0	EFEMP2
0	1.01768	0.698	0.265	0	CD248
0	0.803608	0.519	0.232	0	CTSF
0	1.08714	0.512	0.212	0	PRSS23
0	1.88788	0.893	0.31	0	THY1
0	0.749728	0.855	0.625	0	C12orf57
0	1.83897	0.931	0.28	0	C1S
0	1.39754	0.76	0.227	0	C1R
0	1.24493	0.712	0.21	0	MFAP5
0	2.0682	0.999	0.403	0	MGP
0	0.619593	0.759	0.35	0	MGST1
0	1.17719	0.561	0.159	0	SSPN
0	1.48702	0.869	0.273	0	IGFBP6
0	0.695419	0.93	0.736	0	CD63
0	1.03347	0.736	0.332	0	LRP1
0	1.67512	0.986	0.297	0	LUM
0	1.97574	1	0.315	0	DCN
0	1.10902	0.499	0.167	0	IGF1
0	0.726479	0.339	0.09	0	GLT8D2
0	1.11155	0.424	0.079	0	TMEM119
0	1.19318	0.819	0.395	0	LHFPL6
0	0.981582	0.992	0.907	0	ITM2B
0	0.919706	0.422	0.105	0	F10
0	0.861346	0.626	0.26	0	RNASE4
0	1.11319	0.774	0.255	0	NOVA1
0	0.933096	0.276	0.026	0	FLRT2
0	1.46046	0.751	0.213	0	FBLN5
0	0.720287	0.27	0.055	0	SERPINA5
0	0.818279	0.334	0.085	0	MAP1A
0	1.21587	0.614	0.189	0	FGF7
0	1.19232	0.743	0.251	0	ISLR
0	0.92012	0.588	0.32	0	HCFC1R1
0	0.760805	0.353	0.104	0	PPL
0	0.791974	0.463	0.184	0	TMEM159
0	0.829108	0.648	0.231	0	MMP2
0	0.855427	0.337	0.078	0	CDH11
0	0.898709	0.313	0.053	0	CRISPLD2
0	1.36386	0.954	0.374	0	SERPINF1
0	1.10837	0.803	0.372	0	PMP22
0	1.02148	0.86	0.266	0	MFAP4
0	0.787251	0.483	0.222	0	RAB34
0	1.00124	0.467	0.124	0	TMEM98
0	0.621684	0.34	0.117	0	FKBP10
0	1.07432	0.789	0.242	0	COL1A1
0	1.7548	0.742	0.19	0	ABCA8
0	1.09745	0.414	0.095	0	ABCA9
0	1.10445	0.557	0.189	0	ABCA6
0	0.943625	0.328	0.069	0	ABCA10
0	1.0345	0.587	0.228	0	CYGB
0	0.83811	0.727	0.4	0	TIMP2
0	0.902392	0.718	0.344	0	LGALS3BP
0	1.57567	0.999	0.487	0	CFD
0	1.6579	0.865	0.251	0	C3
0	0.817683	0.397	0.116	0	NFIX
0	0.994134	0.676	0.276	0	FXYD1
0	0.557258	0.258	0.072	0	FBXO17
0	2.20558	0.798	0.184	0	LTBP4
0	0.664758	0.71	0.364	0	APOE
0	1.03201	0.465	0.139	0	CLEC11A
0	0.812745	0.357	0.104	0	RNF24
0	0.62688	0.997	0.79	0	CST3
0	0.877755	0.362	0.115	0	PROCR
0	1.0639	0.712	0.227	0	CCN5
0	0.633499	0.634	0.307	0	PLTP
0	0.969924	0.682	0.392	0	MRPS6
0	1.14712	0.867	0.353	0	COL6A1
0	1.3691	0.953	0.386	0	COL6A2
0	1.60334	0.696	0.2	0	GGT5
0	1.13333	0.845	0.425	0	SELENOM
0	2.05814	0.874	0.224	0	FBLN1
0	0.665166	0.94	0.802	0	CD99
0	0.590172	0.329	0.108	0	XG
0	0.732741	0.755	0.305	0	SRPX
0	1.90082	0.965	0.579	0	TIMP1
0	1.57484	0.888	0.461	0	ITM2A
0	1.11691	0.516	0.14	0	CHRDL1
0	1.22622	0.841	0.244	0	GPC3
0	1.8692	0.719	0.193	0	BGN
2.13007e-306	0.546171	0.258	0.078	5.46939e-302	LPAR1
2.90259e-305	0.673823	0.284	0.091	7.45297e-301	CKB
1.22326e-304	0.808308	0.63	0.348	3.14097e-300	CD302
2.83482e-304	0.992261	0.473	0.212	7.27897e-300	CCN2
1.78701e-303	0.56382	0.28	0.088	4.5885e-299	PCDH18
4.57711e-303	0.608065	0.352	0.127	1.17527e-298	CERCAM
3.45259e-299	0.807994	0.632	0.319	8.86521e-295	H19
1.15662e-298	0.785364	0.594	0.322	2.96985e-294	PDLIM2
8.71705e-296	0.634066	0.91	0.738	2.23828e-291	ANXA2
1.06591e-294	0.774109	0.353	0.137	2.73693e-290	SPRYD3
1.35139e-294	0.821131	0.705	0.46	3.46996e-290	NDFIP1
1.38575e-294	0.514622	0.261	0.079	3.5582e-290	LRRN4CL
1.57443e-292	0.640896	0.342	0.125	4.04266e-288	IL11RA
2.17187e-284	0.683979	0.383	0.158	5.57672e-280	MPZL1
3.61168e-281	0.679514	0.452	0.201	9.27371e-277	ANG
9.56457e-279	0.587582	0.273	0.09	2.4559e-274	EGFR
9.72346e-279	0.587584	0.495	0.221	2.49669e-274	ECM1
6.90926e-272	0.688802	0.457	0.204	1.77409e-267	PDGFRB
5.10131e-269	0.665895	0.79	0.563	1.30986e-264	DSTN
1.16495e-267	0.724542	0.412	0.185	2.99125e-263	EPB41L2
5.32026e-267	0.352488	0.865	0.564	1.36608e-262	SELENOP
9.57341e-267	0.538028	0.251	0.08	2.45816e-262	ZFHX4
8.8126e-261	0.438225	0.999	0.966	2.26281e-256	VIM
1.60823e-260	0.72766	0.543	0.272	4.12945e-256	TMEM176A
4.08137e-258	0.601679	0.748	0.435	1.04797e-253	NUPR1
1.58334e-256	0.789932	0.31	0.115	4.06555e-252	AADAC
4.06748e-256	0.624823	0.353	0.144	1.04441e-251	PLSCR4
1.2293e-254	0.527191	0.92	0.775	3.15647e-250	ANXA1
1.38049e-251	0.617133	0.343	0.138	3.54469e-247	DDR2
2.10361e-251	0.723119	0.588	0.327	5.40145e-247	NFIA
4.11403e-250	0.732532	0.671	0.416	1.05636e-245	NENF
4.2901e-247	0.582017	0.303	0.113	1.10157e-242	NEXN
4.01087e-246	0.675638	0.39	0.17	1.02987e-241	RBMS3
6.45017e-245	0.751961	0.828	0.652	1.65621e-240	AHNAK
2.38738e-243	0.50747	0.947	0.75	6.13008e-239	LGALS3
5.89952e-243	0.692995	0.529	0.281	1.51482e-238	LIMA1
1.70824e-242	0.77339	0.443	0.222	4.38625e-238	PIH1D1
6.17808e-241	0.559815	0.339	0.134	1.58635e-236	RCN3
7.08433e-241	0.507417	0.258	0.088	1.81904e-236	LOX
6.93163e-240	0.577928	0.478	0.228	1.77984e-235	SELENBP1
8.50113e-238	0.690982	0.454	0.219	2.18283e-233	LAMB2
6.42375e-235	0.614979	0.363	0.156	1.64943e-230	CBR3
4.54581e-234	0.602731	0.37	0.162	1.16723e-229	FAM114A1
1.40507e-230	0.523072	0.262	0.093	3.60779e-226	CRNDE
1.84939e-230	0.677026	0.551	0.3	4.74868e-226	PPIC
3.41139e-228	0.58642	0.297	0.115	8.75942e-224	RUNX1T1
8.08339e-226	0.59612	0.543	0.283	2.07557e-221	HTRA1
6.64346e-225	0.73398	0.368	0.158	1.70584e-220	SLC5A3
1.02306e-223	0.5686	0.423	0.194	2.62691e-219	HSPB2
1.12218e-220	0.609026	0.803	0.612	2.88143e-216	EID1
1.18618e-219	0.638179	0.792	0.586	3.04575e-215	LY6E
1.25517e-219	0.621637	0.38	0.172	3.22291e-215	TCF7L2
3.86227e-218	0.552389	0.567	0.293	9.91715e-214	TMEM176B
3.59272e-217	0.442296	0.985	0.955	9.22502e-213	RPLP0
3.20618e-215	0.547772	0.273	0.101	8.23251e-211	MEG3
4.86374e-213	0.631862	0.744	0.525	1.24886e-208	CYB5R3
5.41534e-210	0.716857	0.454	0.238	1.3905e-205	SLC29A1
6.08459e-210	0.4978	0.295	0.116	1.56234e-205	ECM2
1.13953e-209	0.503396	0.269	0.101	2.92596e-205	ANK2
1.15824e-206	0.584333	0.52	0.28	2.97401e-202	CNN3
3.90506e-206	0.542143	0.291	0.116	1.0027e-201	GSTM2
6.86724e-206	0.507758	0.793	0.516	1.7633e-201	LSP1
3.13419e-205	0.683656	0.431	0.225	8.04765e-201	UROD
1.45077e-203	0.533022	0.674	0.393	3.72514e-199	CD34
7.45093e-203	0.669821	0.4	0.19	1.91318e-198	CPE
3.89781e-201	0.608974	0.488	0.265	1.00084e-196	CPQ
1.82261e-200	0.482408	0.532	0.28	4.67993e-196	MFGE8
3.23461e-200	0.480562	0.256	0.095	8.3055e-196	MRC2
1.09663e-199	0.579469	0.68	0.435	2.81581e-195	EMP1
2.14423e-199	0.544519	0.37	0.17	5.50575e-195	NDN
4.76961e-196	0.415959	0.983	0.77	1.22469e-191	S100A4
5.62267e-196	0.588973	0.336	0.146	1.44373e-191	ASPN
1.89236e-195	0.58109	0.59	0.343	4.85901e-191	CD9
4.05534e-194	0.560292	0.306	0.131	1.04129e-189	MXRA7
6.61887e-194	0.466889	0.264	0.104	1.69953e-189	RDH14
1.40408e-193	0.62068	0.539	0.319	3.60526e-189	NFIC
1.27044e-192	0.604182	0.388	0.189	3.26211e-188	KLF9
5.57061e-189	0.466281	0.314	0.132	1.43037e-184	DCLK1
7.74152e-186	0.502215	0.288	0.122	1.98779e-181	A4GALT
1.36953e-185	0.576954	0.392	0.193	3.51655e-181	PAM
3.34401e-184	0.608278	0.474	0.265	8.58641e-180	SCPEP1
7.58467e-184	0.584339	0.785	0.624	1.94751e-179	TUBB
3.94632e-182	0.566474	0.749	0.551	1.0133e-177	PEBP1
5.32454e-182	0.33861	0.362	0.164	1.36718e-177	FBN1
1.26752e-178	0.537949	0.37	0.178	3.25461e-174	FGFR1
2.52011e-178	0.45133	0.335	0.147	6.47088e-174	MFAP2
2.37053e-177	0.613093	0.553	0.327	6.08681e-173	GAS6
1.21395e-176	0.402261	0.99	0.778	3.11706e-172	IFITM3
6.27115e-176	0.345338	0.425	0.201	1.61024e-171	AKR1C1
8.38553e-173	0.564696	0.702	0.505	2.15315e-168	ARL6IP5
4.30463e-170	0.48691	0.321	0.146	1.1053e-165	DBN1
7.85284e-170	0.457797	0.251	0.103	2.01637e-165	BMERB1
1.18648e-166	0.472589	0.275	0.118	3.04653e-162	MAGI2-AS3
1.44213e-165	0.537291	0.37	0.188	3.70297e-161	GCSH
5.483e-159	0.548785	0.369	0.192	1.40787e-154	CBR1
1.21323e-158	0.402113	0.875	0.579	3.1152e-154	TIMP3
3.24622e-158	0.542469	0.473	0.265	8.33533e-154	TSHZ2
7.85054e-157	0.447123	0.292	0.126	2.01578e-152	CILP
2.69817e-156	0.489821	0.598	0.357	6.92809e-152	NNMT
6.46339e-156	0.534299	0.341	0.165	1.6596e-151	NR2F2
2.42246e-155	0.511533	0.356	0.179	6.22015e-151	PARVA
3.88489e-154	0.412609	0.329	0.151	9.97523e-150	CRABP2
2.3181e-153	0.384912	0.454	0.24	5.95219e-149	CRYAB
4.04657e-151	0.440294	0.262	0.114	1.03904e-146	CSF1
1.31385e-150	0.550662	0.311	0.15	3.37358e-146	LTBP3
4.24309e-150	0.365348	0.366	0.177	1.0895e-145	AKR1C2
1.20548e-149	0.545093	0.388	0.212	3.09532e-145	FUCA2
1.87834e-148	0.531542	0.507	0.301	4.823e-144	BEX3
1.83681e-146	0.5478	0.627	0.436	4.71638e-142	VKORC1
2.78233e-146	0.542784	0.54	0.346	7.14419e-142	RTL8C
3.06256e-145	0.427994	0.252	0.11	7.86374e-141	PLEKHA5
2.22053e-144	0.517889	0.387	0.212	5.70165e-140	CALHM2
5.36757e-144	0.47042	0.344	0.175	1.37823e-139	TRIP10
1.39555e-140	0.407891	0.267	0.121	3.58335e-136	TPST1
1.78812e-139	0.470717	0.786	0.634	4.59137e-135	TMEM59
3.75774e-139	0.503172	0.672	0.472	9.64875e-135	TSPAN4
5.91202e-139	0.303587	0.499	0.273	1.51803e-134	HSPB6
1.6221e-136	0.413268	0.378	0.198	4.16507e-132	SDC2
3.0447e-136	0.541638	0.656	0.487	7.81787e-132	CRTAP
5.85248e-136	0.488856	0.535	0.34	1.50274e-131	ADH5
6.1429e-135	0.419413	0.28	0.133	1.57731e-130	GNG12
1.4891e-133	0.452453	0.593	0.37	3.82356e-129	SERPINH1
2.80502e-133	0.462838	0.335	0.174	7.20245e-129	TMEM43
4.42175e-133	0.446526	0.291	0.141	1.13537e-128	CKS1B
8.58377e-133	0.491001	0.474	0.285	2.20406e-128	PRNP
1.03813e-131	0.498371	0.534	0.338	2.66561e-127	IL6ST
5.92766e-130	0.4123	0.336	0.171	1.52205e-125	COL5A2
2.10624e-128	0.510277	0.447	0.271	5.4082e-124	REXO2
2.80115e-128	0.512346	0.596	0.416	7.19252e-124	DDAH2
4.22757e-128	0.487251	0.387	0.218	1.08551e-123	METTL7A
7.36263e-127	0.508568	0.444	0.27	1.8905e-122	SLC66A3
1.57336e-126	0.375018	0.812	0.617	4.03991e-122	SELENOW
1.76309e-126	0.431502	0.462	0.277	4.52708e-122	PIK3R1
3.80409e-126	0.458922	0.323	0.169	9.76775e-122	C5orf15
9.61813e-125	0.419779	0.3	0.15	2.46965e-120	ABHD14A
1.30384e-124	0.418245	0.863	0.746	3.34786e-120	NME2
2.91948e-123	0.466118	0.447	0.266	7.49634e-119	ARID5B
4.12282e-123	0.413948	0.507	0.307	1.05862e-118	LAMA4
9.14666e-123	0.521071	0.584	0.393	2.34859e-118	CD81
1.38598e-120	0.502335	0.443	0.275	3.55878e-116	SNX9
1.57158e-120	0.385428	0.617	0.398	4.03536e-116	FHL1
2.02422e-120	0.43167	0.31	0.161	5.1976e-116	TMED3
1.4395e-119	0.423099	0.334	0.178	3.6962e-115	FKBP9
2.89378e-119	0.399502	0.298	0.152	7.43036e-115	GLT8D1
4.20255e-119	0.392064	0.477	0.282	1.07909e-114	ITIH5
1.49184e-116	0.505439	0.602	0.43	3.83061e-112	NUCKS1
3.9519e-115	0.465536	0.361	0.202	1.01473e-110	EBF1
1.24978e-114	0.490732	0.437	0.273	3.20905e-110	HDLBP
1.02914e-113	0.303385	0.738	0.477	2.64252e-109	CAVIN1
2.07104e-113	0.440963	0.711	0.526	5.31782e-109	PTMS
2.18604e-113	0.474343	0.651	0.488	5.61309e-109	KDELR1
2.11328e-110	0.492461	0.419	0.261	5.42627e-106	TAX1BP3
8.03033e-110	0.47052	0.395	0.237	2.06195e-105	CALU
1.10354e-109	0.47603	0.557	0.387	2.83356e-105	PRDX4
3.47618e-109	0.424992	0.322	0.176	8.92579e-105	PIP4P2
2.51752e-108	0.389229	0.281	0.14	6.46422e-104	ELN
5.69887e-108	0.427034	0.314	0.168	1.4633e-103	RHOBTB3
1.71372e-107	0.357298	0.517	0.325	4.40031e-103	NRP1
2.23926e-107	0.471723	0.563	0.398	5.74975e-103	KDELR2
1.53279e-106	0.441836	0.473	0.304	3.93575e-102	PGRMC1
1.75382e-106	0.392821	0.289	0.147	4.50328e-102	COL12A1
4.40209e-106	0.478286	0.524	0.359	1.13033e-101	PLP2
5.18422e-106	0.370701	0.271	0.136	1.33115e-101	LARP6
5.39744e-106	0.442085	0.4	0.237	1.3859e-101	LAMC1
5.62291e-106	0.437981	0.391	0.233	1.44379e-101	ALDH2
1.11953e-105	0.415648	0.25	0.123	2.87462e-101	OAF
1.68765e-105	0.449159	0.416	0.251	4.33337e-101	ZBTB20
7.90874e-104	0.468997	0.626	0.469	2.03073e-99	ARF4
1.48445e-102	0.473579	0.66	0.516	3.81162e-98	PRDX6
1.50616e-102	0.441813	0.506	0.342	3.86738e-98	AP3S1
8.44885e-101	0.400015	0.332	0.187	2.16941e-96	HYI
7.12867e-100	0.288425	0.278	0.143	1.83043e-95	ITM2C
8.46034e-100	0.427501	0.517	0.345	2.17236e-95	MARCKS
1.51221e-99	0.400098	0.282	0.151	3.8829e-95	DTWD1
2.98631e-99	0.405044	0.306	0.169	7.66796e-95	SLC43A3
5.69009e-99	0.416469	0.401	0.242	1.46104e-94	MAP1LC3A
2.45229e-97	0.424011	0.641	0.487	6.29674e-93	LAMP1
5.45268e-97	0.44064	0.488	0.329	1.40008e-92	TMEM35B
9.79263e-97	0.421473	0.41	0.258	2.51445e-92	PIGT
1.5964e-96	0.380723	0.358	0.21	4.09908e-92	OAT
1.80429e-96	0.363247	0.752	0.608	4.63288e-92	SEPTIN7
1.82055e-96	0.438598	0.37	0.225	4.67463e-92	SMIM14
6.58581e-96	0.372792	0.251	0.129	1.69104e-91	MMP14
7.45572e-93	0.414634	0.285	0.158	1.9144e-88	GOLIM4
2.6331e-92	0.408895	0.385	0.237	6.761e-88	HNMT
2.97588e-92	0.441673	0.434	0.282	7.64117e-88	MAGED2
3.08373e-90	0.259544	0.849	0.58	7.9181e-86	IGFBP4
6.79794e-90	0.383968	0.37	0.222	1.74551e-85	FZD4
9.53247e-89	0.345609	0.57	0.376	2.44765e-84	HSPG2
3.91054e-88	0.390261	0.265	0.145	1.00411e-83	ARHGAP10
4.15922e-88	0.413217	0.678	0.532	1.06796e-83	RNH1
1.75209e-86	0.388088	0.451	0.3	4.49884e-82	ANXA4
3.48664e-86	0.386438	0.365	0.222	8.95265e-82	C15orf61
1.10837e-85	0.381592	0.292	0.166	2.84597e-81	NAV1
1.5244e-85	0.439869	0.514	0.367	3.91419e-81	PHPT1
7.38888e-85	0.391774	0.329	0.198	1.89724e-80	ARL1
1.05746e-84	0.443555	0.331	0.2	2.71524e-80	DBNDD2
2.10248e-84	0.392482	0.5	0.347	5.39853e-80	TMEM109
1.34028e-83	0.331368	0.816	0.674	3.44144e-79	ANXA5
5.76898e-83	0.403061	0.37	0.233	1.4813e-78	GLG1
1.01476e-82	0.282888	0.881	0.761	2.60559e-78	GPX4
1.93664e-82	0.319449	0.333	0.197	4.97272e-78	PLBD1
2.64097e-82	0.394297	0.53	0.384	6.78121e-78	MTCH1
3.07443e-81	0.429916	0.457	0.312	7.89421e-77	TCEAL4
3.28958e-81	0.403705	0.568	0.421	8.44665e-77	OSTC
6.11352e-80	0.324539	0.262	0.144	1.56977e-75	ZNF503
5.14751e-79	0.402427	0.401	0.265	1.32173e-74	RRBP1
5.76787e-78	0.377929	0.34	0.212	1.48102e-73	SEC63
6.04069e-78	0.382931	0.365	0.235	1.55107e-73	CDK4
6.84336e-78	0.3713	0.34	0.206	1.75717e-73	NBL1
1.68539e-77	0.405307	0.456	0.316	4.32759e-73	IFI27L2
2.56002e-77	0.389211	0.314	0.187	6.57336e-73	GEM
3.43762e-76	0.286966	0.87	0.784	8.82678e-72	PPIB
6.98804e-76	0.376021	0.403	0.266	1.79432e-71	ASPH
3.55022e-75	0.362702	0.549	0.404	9.11589e-71	LEPROT
1.2461e-74	0.368318	0.257	0.145	3.19962e-70	NOTCH2
2.19112e-73	0.31361	0.287	0.17	5.62614e-69	HACD3
2.92198e-72	0.366656	0.464	0.328	7.50276e-68	TSPAN3
1.9779e-71	0.374427	0.397	0.269	5.07866e-67	SMIM7
1.01385e-70	0.356452	0.452	0.318	2.60325e-66	CNIH1
2.12321e-67	0.352922	0.405	0.275	5.45177e-63	CPNE3
3.59663e-67	0.323116	0.344	0.218	9.23506e-63	FILIP1L
4.64237e-67	0.277385	0.356	0.224	1.19202e-62	TGFB1I1
1.30098e-66	0.350029	0.262	0.155	3.34051e-62	HIBADH
2.63109e-66	0.351217	0.375	0.251	6.75586e-62	CDIPT
6.93687e-65	0.319315	0.306	0.193	1.78118e-60	TXNDC15
1.09132e-64	0.33905	0.327	0.208	2.80218e-60	NT5C
1.70759e-63	0.344488	0.402	0.275	4.38459e-59	RRAGA
1.50826e-62	0.334312	0.676	0.56	3.87276e-58	PRDX5
1.78747e-61	0.309627	0.608	0.469	4.58968e-57	SRI
1.97295e-61	0.282148	0.252	0.149	5.06594e-57	PCYOX1
3.29011e-61	0.343949	0.397	0.274	8.44802e-57	CHD9
6.01785e-61	0.306856	0.31	0.196	1.5452e-56	TMEM14A
9.69084e-61	0.317857	0.449	0.32	2.48832e-56	GINM1
2.71923e-60	0.323517	0.353	0.236	6.98217e-56	BAD
3.02032e-60	0.280119	0.389	0.263	7.75527e-56	EPS8
1.4395e-59	0.347107	0.438	0.315	3.69621e-55	LMAN1
6.25426e-59	0.345084	0.553	0.425	1.60591e-54	ATRAID
7.0809e-58	0.338077	0.481	0.36	1.81816e-53	TNFRSF1A
9.93196e-58	0.322706	0.398	0.278	2.55023e-53	CCPG1
1.23644e-57	0.314839	0.343	0.23	3.1748e-53	TCEAL9
2.01468e-57	0.250274	0.858	0.779	5.1731e-53	SNHG29
3.5497e-57	0.311269	0.716	0.592	9.11455e-53	RABAC1
7.22366e-57	0.347194	0.32	0.215	1.85482e-52	LTBR
1.06054e-56	0.324189	0.35	0.239	2.72314e-52	EEA1
2.98113e-56	0.256476	0.307	0.195	7.65465e-52	TMEM173
8.80157e-56	0.301543	0.59	0.456	2.25998e-51	H2AFJ
3.43704e-55	0.314135	0.264	0.165	8.82529e-51	GOLGA2
5.55957e-55	0.332304	0.457	0.341	1.42753e-50	FUNDC2
2.25222e-54	0.291674	0.303	0.197	5.78301e-50	PCBD1
3.17817e-54	0.289267	0.74	0.644	8.16059e-50	MORF4L1
3.59726e-54	0.331118	0.516	0.401	9.23669e-50	SDF4
8.0534e-54	0.285893	0.425	0.304	2.06787e-49	UBE2E3
8.10757e-54	0.302015	0.535	0.406	2.08178e-49	MYADM
1.27198e-53	0.29666	0.679	0.577	3.26607e-49	SSR2
3.52451e-53	0.320158	0.517	0.405	9.04988e-49	ERGIC3
4.6616e-53	0.261067	0.501	0.357	1.19696e-48	EMP2
6.68487e-53	0.297353	0.275	0.175	1.71647e-48	KDSR
7.9984e-53	0.281365	0.254	0.158	2.05375e-48	BSCL2
1.04953e-51	0.307212	0.341	0.233	2.69489e-47	TUBB6
6.82574e-51	0.324081	0.359	0.251	1.75265e-46	ADI1
9.0345e-51	0.311283	0.294	0.191	2.31979e-46	EPB41L4A-AS1
1.66251e-50	0.28031	0.4	0.284	4.26883e-46	IMPDH2
4.53643e-50	0.360703	0.626	0.513	1.16482e-45	RPS27L
4.72802e-50	0.257669	0.51	0.381	1.21401e-45	CYB5A
4.87543e-49	0.28838	0.389	0.278	1.25186e-44	MORF4L2
5.3048e-49	0.309674	0.36	0.251	1.36211e-44	LMO4
2.23721e-48	0.276255	0.258	0.165	5.74448e-44	TM9SF1
3.56921e-48	0.298599	0.329	0.227	9.16465e-44	MVP
3.73368e-48	0.295314	0.445	0.327	9.58697e-44	CSRP1
1.18254e-47	0.292782	0.326	0.224	3.0364e-43	IAH1
2.64109e-47	0.271243	0.264	0.169	6.78153e-43	ACVRL1
6.04085e-47	0.253	0.554	0.426	1.55111e-42	APP
1.39747e-46	0.302101	0.33	0.23	3.58827e-42	SEC31A
2.29557e-46	0.250981	0.254	0.162	5.89434e-42	MOCS2
6.68593e-46	0.252863	0.71	0.593	1.71675e-41	SNX3
8.23115e-46	0.306107	0.367	0.252	2.11351e-41	COL15A1
1.19272e-45	0.304098	0.34	0.238	3.06255e-41	RTL8A
1.22916e-45	0.299416	0.321	0.223	3.15612e-41	NTAN1
1.94885e-45	0.277408	0.363	0.252	5.00407e-41	CELF2
4.19239e-45	0.261366	0.713	0.6	1.07648e-40	DAD1
2.29222e-43	0.318064	0.318	0.221	5.88572e-39	H1F0
4.21757e-43	0.272073	0.566	0.457	1.08295e-38	TMEM14C
5.11574e-43	0.275822	0.567	0.453	1.31357e-38	RAB2A
6.726e-43	0.289738	0.284	0.192	1.72704e-38	ANO6
3.5419e-42	0.261135	0.448	0.337	9.09453e-38	HEXB
4.29299e-42	0.264775	0.324	0.227	1.10231e-37	AK3
1.85429e-41	0.272104	0.498	0.391	4.76126e-37	SERINC1
4.28828e-41	0.270782	0.338	0.242	1.1011e-36	SLC39A1
5.88597e-41	0.270415	0.502	0.394	1.51134e-36	ESD
6.36831e-41	0.269389	0.302	0.21	1.63519e-36	TM2D1
8.7361e-40	0.255809	0.521	0.419	2.24317e-35	SELENOF
1.10244e-39	0.265719	0.418	0.317	2.83073e-35	ITGB1BP1
2.3905e-39	0.271055	0.35	0.254	6.13808e-35	CZIB
2.65397e-39	0.253862	0.251	0.168	6.81461e-35	DCTD
4.25509e-39	0.271013	0.376	0.277	1.09258e-34	ABHD14B
1.8978e-38	0.274047	0.347	0.253	4.87299e-34	SEPTIN11
5.84449e-38	0.259635	0.55	0.452	1.50069e-33	NUCB1
9.28955e-38	0.250887	0.375	0.276	2.38528e-33	TMBIM1
1.03616e-36	0.256401	0.53	0.427	2.66056e-32	RWDD1
3.5477e-36	0.364599	0.86	0.852	9.10944e-32	FOS
3.19569e-35	0.266157	0.284	0.201	8.20558e-31	WASHC3
3.65869e-35	0.261607	0.544	0.447	9.39442e-31	ISCU
8.88926e-34	0.258551	0.344	0.257	2.2825e-29	NDUFS4
1.22402e-33	0.259457	0.509	0.413	3.14292e-29	UBXN4
1.884e-33	0.278597	0.358	0.271	4.83754e-29	NORAD
1.18846e-32	0.262749	0.502	0.413	3.05162e-28	TMEM230
2.01233e-32	0.251216	0.4	0.311	5.16707e-28	GNPTG
1.19095e-31	0.253919	0.73	0.645	3.05801e-27	HSP90B1
4.21139e-31	0.256345	0.342	0.258	1.08136e-26	APPL1
1.00395e-30	0.255133	0.387	0.301	2.57784e-26	NUCB2
7.15573e-27	0.262727	0.578	0.496	1.83738e-22	WSB1
9.71329e-21	0.320356	0.283	0.216	2.49408e-16	FMO2

### Sheet: Myofibroblast.csv
p_val	avg_log2FC	pct.1	pct.2	p_val_adj	gene
0	1.17133	0.798	0.277	0	MXRA8
0	1.04123	0.529	0.141	0	MFAP2
0	2.09097	0.551	0.125	0	PLA2G2A
0	0.900965	0.274	0.054	0	ALPL
0	0.699342	0.747	0.371	0	HSPG2
0	0.537842	0.282	0.074	0	COL16A1
0	0.432082	0.316	0.104	0	FHL3
0	0.41377	0.28	0.074	0	P3H1
0	0.349976	0.255	0.068	0	GPX7
0	1.07382	0.435	0.065	0	LINC01140
0	1.00677	0.6	0.244	0	LMO4
0	0.505974	0.44	0.159	0	GSTM3
0	0.422682	0.324	0.112	0	CSF1
0	0.703111	0.674	0.236	0	OLFML3
0	1.25296	0.722	0.225	0	LINC02802
0	0.438155	0.357	0.129	0	PDE4DIP
0	1.06227	0.692	0.215	0	ECM1
0	1.14393	0.819	0.255	0	CTSK
0	0.418545	0.521	0.225	0	SELENBP1
0	1.12079	0.992	0.903	0	S100A10
0	1.19134	0.996	0.906	0	S100A6
0	0.843996	0.568	0.282	0	S100A16
0	1.21246	0.923	0.481	0	S100A13
0	1.2937	0.608	0.143	0	CRABP2
0	0.611943	0.431	0.164	0	UAP1
0	0.572672	0.407	0.135	0	DDR2
0	1.57339	0.876	0.239	0	DPT
0	1.07293	0.752	0.264	0	PRRX1
0	1.00142	0.331	0.042	0	FMO1
0	0.933029	0.817	0.511	0	PRDX6
0	0.606991	0.553	0.232	0	LAMC1
0	0.450014	0.25	0.066	0	HMCN1
0	0.443971	0.642	0.261	0	CFH
0	0.444608	0.323	0.116	0	PHLDA3
0	0.498897	0.408	0.163	0	NAV1
0	0.591967	0.72	0.413	0	NENF
0	0.636091	0.273	0.033	0	LYPLAL1-AS1
0	0.571038	0.435	0.179	0	NID1
0	0.893573	0.948	0.693	0	LAPTM4A
0	0.794149	0.376	0.074	0	EMILIN1
0	0.883824	0.316	0.066	0	CYP1B1
0	1.60081	0.887	0.239	0	EFEMP1
0	1.79642	0.514	0.079	0	TNFAIP6
0	0.845486	0.348	0.04	0	FAP
0	0.495937	0.535	0.238	0	CYBRD1
0	0.398211	0.303	0.094	0	FKBP7
0	0.66617	0.598	0.299	0	UBE2E3
0	0.552149	0.337	0.101	0	ITGAV
0	0.509863	0.624	0.296	0	TFPI
0	3.00224	0.98	0.319	0	COL3A1
0	1.6192	0.704	0.162	0	COL5A2
0	2.78514	0.796	0.246	0	FN1
0	0.718047	0.348	0.06	0	CHPF
0	0.886895	0.281	0.032	0	SERPINE2
0	2.68517	0.963	0.275	0	COL6A3
0	0.525373	0.349	0.087	0	TWIST2
0	0.658526	0.269	0.024	0	GPC1
0	0.704316	0.588	0.269	0	HDLBP
0	0.592297	0.644	0.247	0	FBLN2
0	0.941603	0.737	0.376	0	CLEC3B
0	0.450108	0.4	0.149	0	GLT8D1
0	0.554862	0.256	0.038	0	ROBO1
0	0.381685	0.312	0.113	0	PROS1
0	0.534942	0.473	0.214	0	FILIP1L
0	1.72847	0.679	0.115	0	ABI3BP
0	1.4843	0.934	0.32	0	CCDC80
0	0.470589	0.282	0.094	0	BOC
0	1.49203	0.826	0.261	0	FSTL1
0	0.590001	0.385	0.112	0	PFN2
0	0.801968	0.426	0.111	0	AADAC
0	0.581821	0.912	0.442	0	APOD
0	1.42989	0.777	0.227	0	SPON2
0	1.05559	0.45	0.094	0	HTRA3
0	0.585183	0.81	0.313	0	SOD3
0	0.733628	0.501	0.157	0	FAM114A1
0	0.769404	0.375	0.097	0	UGDH
0	0.865067	0.528	0.142	0	PDGFRA
0	0.695039	0.703	0.417	0	OSTC
0	0.724106	0.405	0.097	0	ANK2
0	0.753562	0.879	0.672	0	ANXA5
0	0.639525	0.354	0.086	0	PCDH18
0	0.979995	0.446	0.14	0	SFRP2
0	0.469162	0.291	0.076	0	CMBL
0	0.72299	0.286	0.084	0	C7
0	0.62489	0.4	0.096	0	GPX8
0	0.898354	0.588	0.204	0	MAP1B
0	1.41351	0.747	0.214	0	VCAN
0	0.479203	0.424	0.165	0	RHOBTB3
0	0.435082	0.319	0.1	0	CDO1
0	0.547082	0.625	0.338	0	AP3S1
0	0.792975	0.66	0.296	0	PPIC
0	0.46755	0.316	0.088	0	P4HA2
0	0.824318	0.399	0.065	0	PDLIM4
0	0.441427	0.401	0.166	0	C5orf15
0	0.531147	0.365	0.13	0	DPYSL3
0	0.949151	0.608	0.199	0	PDGFRB
0	1.2589	0.962	0.596	0	SPARC
0	0.539762	0.476	0.199	0	EBF1
0	0.94118	0.626	0.195	0	SLIT3
0	0.48405	0.397	0.144	0	DBN1
0	0.45437	0.366	0.135	0	PDLIM7
0	0.541001	0.314	0.067	0	ADAMTS2
0	0.61864	0.304	0.051	0	GFPT2
0	0.907498	0.873	0.621	0	TUBB
0	0.568797	0.25	0.047	0	CFB
0	1.22327	0.739	0.218	0	TNXB
0	0.870319	0.498	0.142	0	COL12A1
0	0.501633	0.307	0.077	0	TPBG
0	1.01021	0.74	0.3	0	LAMA4
0	0.556714	0.351	0.111	0	LAMA2
0	0.49935	0.314	0.101	0	PLAGL1
0	0.658636	0.332	0.079	0	THBS2
0	0.92284	0.748	0.255	0	AEBP1
0	1.53103	0.693	0.251	0	IGFBP3
0	0.333875	0.28	0.089	0	EGFR
0	0.442875	0.361	0.137	0	ELN
0	0.863727	0.297	0.049	0	SEMA3C
0	2.29702	0.983	0.343	0	COL1A2
0	0.667711	0.527	0.186	0	SGCE
0	1.77884	0.925	0.316	0	PCOLCE
0	1.31027	0.326	0.056	0	SERPINE1
0	0.730952	0.407	0.113	0	LAMB1
0	0.573223	0.441	0.166	0	FAM3C
0	0.724562	0.534	0.233	0	CALU
0	1.56944	0.602	0.155	0	MEST
0	0.596556	0.898	0.465	0	CALD1
0	0.731793	0.591	0.236	0	RARRES2
0	0.537732	0.531	0.193	0	PDGFRL
0	0.676197	0.322	0.052	0	BMP1
0	0.624479	0.631	0.32	0	PDLIM2
0	0.985695	0.373	0.063	0	LOXL2
0	1.83466	0.753	0.255	0	CLU
0	0.866348	0.386	0.054	0	SCARA3
0	0.524999	0.333	0.097	0	SCARA5
0	0.799761	0.533	0.173	0	FGFR1
0	0.431687	0.271	0.082	0	SNAI2
0	0.557284	0.284	0.072	0	CYP7B1
0	0.459076	0.282	0.078	0	ZFHX4
0	0.388251	0.269	0.068	0	FAM92A
0	0.809166	0.51	0.181	0	GEM
0	1.13308	0.604	0.192	0	SDC2
0	0.558361	0.558	0.262	0	CPQ
0	0.89026	0.487	0.17	0	CTHRC1
0	1.12005	0.467	0.088	0	COL14A1
0	1.01507	0.862	0.583	0	LY6E
0	0.533736	0.251	0.049	0	AQP3
0	0.839053	0.453	0.121	0	IL11RA
0	1.27171	0.74	0.257	0	TPM2
0	0.67672	0.609	0.21	0	NTRK2
0	0.796526	0.7	0.387	0	CTSL
0	1.16667	0.578	0.125	0	OGN
0	0.709444	0.405	0.143	0	ASPN
0	0.477288	0.345	0.114	0	ECM2
0	0.486755	0.355	0.131	0	SLC44A1
0	0.560859	0.333	0.075	0	LPAR1
0	1.5449	0.304	0.026	0	TNC
0	1.14102	0.993	0.699	0	GSN
0	0.608325	0.554	0.23	0	ANGPTL2
0	1.14558	0.557	0.121	0	CERCAM
0	0.3769	0.259	0.075	0	PHYHD1
0	0.622597	0.441	0.124	0	PTGES
0	1.11551	0.474	0.077	0	COL5A1
0	0.542748	0.299	0.09	0	PTGDS
0	0.839688	0.597	0.195	0	AKR1C1
0	0.505103	0.444	0.174	0	AKR1C2
0	1.41043	0.777	0.274	0	ITIH5
0	1.30572	0.999	0.966	0	VIM
0	0.869149	0.934	0.416	0	CXCL12
0	0.528548	0.559	0.262	0	ARID5B
0	1.19309	0.95	0.415	0	PLAC9
0	0.508823	0.473	0.209	0	CALHM2
0	0.524752	0.566	0.282	0	ADD3
0	0.499782	0.422	0.17	0	TCF7L2
0	1.35987	0.787	0.276	0	HTRA1
0	0.835605	0.274	0.013	0	ADAM12
0	0.673805	0.715	0.389	0	CD81
0	0.864835	0.71	0.359	0	CAVIN3
0	0.491366	0.366	0.119	0	OLFML1
0	0.418386	0.423	0.177	0	PARVA
0	0.555178	0.598	0.313	0	RCN1
0	1.08388	0.944	0.505	0	SERPING1
0	0.888492	0.602	0.19	0	EFEMP2
0	1.76619	0.853	0.259	0	CD248
0	0.901049	0.747	0.365	0	SERPINH1
0	1.51695	0.67	0.207	0	PRSS23
0	0.855859	0.712	0.353	0	NNMT
0	0.690428	0.382	0.106	0	PHLDB1
0	1.71525	0.906	0.307	0	THY1
0	0.810772	0.45	0.118	0	OAF
0	0.486504	0.253	0.043	0	MIR100HG
0	0.559658	0.309	0.058	0	CLMP
0	0.355672	0.256	0.074	0	ST3GAL4
0	0.614001	0.815	0.522	0	PTMS
0	1.65103	0.93	0.277	0	C1S
0	1.20816	0.76	0.224	0	C1R
0	0.930242	0.296	0.021	0	RBP5
0	0.616865	0.264	0.033	0	CLSTN3
0	1.61696	0.813	0.204	0	MFAP5
0	0.775236	0.972	0.4	0	MGP
0	1.05581	0.861	0.345	0	MGST1
0	0.636928	0.49	0.158	0	SSPN
0	0.29423	0.275	0.089	0	FKBP11
0	0.932178	0.671	0.277	0	LIMA1
0	1.16078	0.817	0.271	0	IGFBP6
0	0.371236	0.264	0.081	0	HOXC9
0	0.835532	0.956	0.734	0	CD63
0	0.475456	0.361	0.123	0	MYL6B
0	0.991277	0.804	0.328	0	LRP1
0	1.93748	0.984	0.293	0	LUM
0	1.18188	0.993	0.311	0	DCN
0	0.530151	0.495	0.235	0	EEA1
0	0.803044	0.475	0.166	0	IGF1
0	0.428755	0.302	0.089	0	GLT8D2
0	0.626217	0.383	0.119	0	CKAP4
0	0.634886	0.344	0.079	0	TMEM119
0	0.918135	0.991	0.954	0	RPLP0
0	1.00382	0.494	0.094	0	MEDAG
0	1.1477	0.591	0.124	0	DCLK1
0	2.26987	0.62	0.147	0	POSTN
0	0.571885	0.977	0.907	0	ITM2B
0	1.31961	0.708	0.28	0	COL4A1
0	1.17365	0.744	0.304	0	COL4A2
0	0.501249	0.572	0.259	0	RNASE4
0	0.876773	0.469	0.123	0	MMP14
0	0.694693	0.767	0.252	0	NOVA1
0	0.578857	0.956	0.749	0	LGALS3
0	0.522987	0.401	0.168	0	ACTN1
0	0.559489	0.589	0.214	0	FBLN5
0	0.684568	0.611	0.312	0	IFI27L2
0	0.860597	0.404	0.097	0	MEG3
0	0.477307	0.439	0.167	0	NDN
0	0.684031	0.383	0.082	0	MAP1A
0	1.54092	0.676	0.156	0	FBN1
0	1.13061	0.618	0.187	0	FGF7
0	1.05077	0.954	0.736	0	ANXA2
0	0.816768	0.932	0.782	0	PPIB
0	1.2428	0.558	0.119	0	CILP
0	0.98378	0.317	0.036	0	PARP16
0	0.537431	0.4	0.132	0	LARP6
0	0.573985	0.364	0.104	0	CD276
0	0.790229	0.347	0.048	0	LOXL1
0	1.17195	0.781	0.247	0	ISLR
0	0.522824	0.423	0.157	0	TMED3
0	0.894976	0.31	0.042	0	ALDH1A3
0	0.74212	0.61	0.318	0	HCFC1R1
0	0.517169	0.308	0.096	0	VASN
0	0.564938	0.336	0.103	0	PPL
0	0.442255	0.311	0.101	0	BMERB1
0	0.696616	0.729	0.433	0	VKORC1
0	0.495043	0.35	0.09	0	CRNDE
0	1.5606	0.835	0.224	0	MMP2
0	0.667962	0.364	0.076	0	CDH11
0	0.994794	0.402	0.101	0	TPPP3
0	0.726819	0.526	0.184	0	GCSH
0	1.21751	0.953	0.371	0	SERPINF1
0	0.461999	0.342	0.124	0	GAS7
0	0.615352	0.764	0.37	0	PMP22
0	0.900974	0.848	0.263	0	MFAP4
0	0.727578	0.556	0.219	0	RAB34
0	0.637434	0.45	0.122	0	TMEM98
0	1.48073	0.977	0.575	0	IGFBP4
0	0.911458	0.5	0.112	0	FKBP10
0	2.919	0.963	0.235	0	COL1A1
0	0.797917	0.425	0.09	0	MRC2
0	0.499627	0.347	0.117	0	TRIM47
0	0.695399	0.776	0.397	0	TIMP2
0	0.992167	0.798	0.34	0	LGALS3BP
0	0.605616	0.511	0.229	0	TUBB6
0	0.523262	0.51	0.242	0	ACAA2
0	0.351943	0.975	0.484	0	CFD
0	0.79272	0.946	0.759	0	GPX4
0	0.566772	0.613	0.316	0	NFIC
0	0.593104	0.448	0.164	0	PLIN3
0	1.38495	0.822	0.249	0	C3
0	1.3098	0.703	0.242	0	ANGPTL4
0	0.572393	0.255	0.06	0	COL5A3
0	0.532577	0.372	0.115	0	NFIX
0	0.599907	0.635	0.275	0	FXYD1
0	0.550032	0.603	0.27	0	HSPB6
0	0.56925	0.272	0.035	0	CLIP3
0	0.674615	0.548	0.187	0	LTBP4
0	1.89072	0.869	0.359	0	APOE
0	1.17919	0.7	0.206	0	APOC1
0	0.538757	0.31	0.085	0	INAFM1
0	0.614483	0.748	0.485	0	KDELR1
0	0.97678	0.537	0.128	0	RCN3
0	0.719643	0.416	0.138	0	CLEC11A
0	0.507331	0.37	0.136	0	ISOC2
0	0.533997	0.278	0.051	0	SSC5D
0	1.0901	0.48	0.084	0	CPXM1
0	0.514632	0.337	0.103	0	RNF24
0	0.7888	0.57	0.261	0	RRBP1
0	0.473487	0.592	0.227	0	CCN5
0	0.684637	0.563	0.254	0	PIGT
0	0.347635	0.268	0.089	0	SNX21
0	1.30773	0.772	0.302	0	PLTP
0	1.14069	0.711	0.258	0	TSHZ2
0	0.449756	0.303	0.071	0	STMN3
0	0.46066	0.279	0.077	0	MIR99AHG
0	0.741416	0.365	0.102	0	ADAMTS5
0	0.701307	0.586	0.268	0	TTC3
0	2.36612	0.972	0.347	0	COL6A1
0	2.04146	0.986	0.382	0	COL6A2
0	0.782174	0.549	0.201	0	GGT5
0	1.13985	0.874	0.422	0	SELENOM
0	0.854263	0.905	0.577	0	TIMP3
0	0.353367	0.27	0.083	0	RBFOX2
0	0.547724	0.352	0.093	0	KDELR3
0	0.347921	0.305	0.105	0	PMM1
0	0.430219	0.628	0.227	0	FBLN1
0	0.992814	0.378	0.053	0	MXRA5
0	1.49259	0.907	0.299	0	SRPX
0	2.68828	0.969	0.577	0	TIMP1
0	0.543865	0.302	0.072	0	MAGED1
0	0.457403	0.337	0.112	0	SRPX2
0	0.548273	0.598	0.298	0	BEX3
0	0.493739	0.422	0.14	0	CHRDL1
0	0.39647	0.256	0.075	0	SMARCA1
0	0.267298	0.678	0.245	0	GPC3
0	0.555465	0.626	0.343	0	RTL8C
0	0.661779	0.699	0.395	0	FHL1
0	1.99821	0.746	0.19	0	BGN
8.27097e-308	0.492672	0.495	0.231	2.12374e-303	CTSF
7.64109e-306	0.499365	0.44	0.192	1.962e-301	HSPB2
1.75139e-304	0.540321	0.927	0.774	4.49705e-300	ANXA1
8.89422e-304	0.480807	0.564	0.278	2.28377e-299	CNN3
7.37412e-303	0.569336	0.509	0.243	1.89345e-298	ASS1
8.84515e-303	0.63629	0.661	0.395	2.27117e-298	KDELR2
5.71166e-295	0.335767	0.283	0.099	1.46658e-290	NT5E
1.69111e-292	0.571101	0.465	0.223	4.34228e-288	UROD
5.39569e-292	0.47899	0.384	0.165	1.38545e-287	C1orf122
5.50466e-292	0.508825	0.6	0.324	1.41343e-287	TSPAN3
9.65517e-292	0.650906	0.98	0.858	2.47916e-287	LGALS1
2.67219e-290	0.606425	0.848	0.61	6.86139e-286	LMNA
3.59078e-290	0.51526	0.624	0.335	9.22006e-286	IL6ST
1.27831e-287	0.329104	0.275	0.097	3.28232e-283	C2
3.42923e-287	0.439258	0.37	0.154	8.80523e-283	CAMK2D
4.08733e-285	0.563469	0.807	0.562	1.0495e-280	BSG
3.31015e-284	0.497582	0.542	0.28	8.49947e-280	IMPDH2
3.8339e-284	0.428587	0.431	0.188	9.84431e-280	CPE
1.77993e-283	0.471967	0.275	0.1	4.57034e-279	PLAU
1.75963e-280	0.565998	0.602	0.33	4.5182e-276	RAB13
2.01437e-279	0.668953	0.725	0.478	5.1723e-275	P4HB
6.48755e-279	0.408604	0.45	0.207	1.66581e-274	OAT
8.10532e-278	0.364581	0.332	0.134	2.0812e-273	TP53I3
6.65314e-275	0.520756	0.622	0.356	1.70833e-270	TNFRSF1A
1.52555e-274	0.386394	0.386	0.166	3.91716e-270	TMEM9
1.80348e-274	0.358905	0.253	0.089	4.63081e-270	HSD3B7
1.97762e-273	0.466136	0.57	0.301	5.07793e-269	PGRMC1
2.05069e-273	0.460173	0.51	0.258	5.26557e-269	TAX1BP3
2.22403e-270	0.527413	0.646	0.378	5.71064e-266	ACADVL
5.64286e-269	0.300508	0.29	0.106	1.44892e-264	F10
2.91713e-267	0.433575	0.441	0.205	7.49032e-263	BDH2
3.16048e-266	0.391341	0.422	0.195	8.11517e-262	ARL1
2.38642e-265	0.326899	0.302	0.116	6.1276e-261	BASP1
1.29506e-263	0.431667	0.47	0.231	3.32533e-259	CDK4
1.93093e-263	0.33278	0.267	0.098	4.95804e-259	C11orf24
5.40164e-261	0.495941	0.566	0.312	1.38698e-256	LMAN1
1.23824e-259	0.310092	0.581	0.283	3.17943e-255	GPNMB
1.48005e-259	0.532658	0.385	0.173	3.80032e-255	MDK
3.74081e-259	0.326338	0.295	0.112	9.60528e-255	NEGR1
2.12711e-258	0.353011	0.338	0.14	5.46179e-254	CKS1B
9.87097e-257	0.371442	0.991	0.983	2.53457e-252	RPL12
1.43157e-255	0.428878	0.457	0.218	3.67585e-251	LAMB2
1.07414e-253	0.375902	0.27	0.103	2.75806e-249	CXXC5
1.30184e-252	0.495673	0.626	0.364	3.34273e-248	PHPT1
2.00327e-250	0.327734	0.287	0.111	5.14379e-246	ANTXR2
1.87564e-248	0.421062	0.378	0.169	4.81609e-244	NBPF26
2.81881e-248	0.486872	0.597	0.325	7.23787e-244	NFIA
2.25872e-247	0.398503	0.462	0.226	5.79971e-243	TCEAL9
2.27608e-247	0.278906	0.536	0.285	5.84428e-243	DAB2
4.61776e-247	0.331808	0.277	0.105	1.1857e-242	GSTM5
3.83018e-246	0.32166	0.331	0.139	9.83476e-242	IFT57
2.02066e-245	0.368469	0.338	0.142	5.18844e-241	NOTCH2
1.07971e-244	0.358979	0.345	0.148	2.77237e-240	DTWD1
3.11927e-244	0.515374	0.923	0.724	8.00936e-240	CRIP1
1.08816e-243	0.403653	0.401	0.184	2.79407e-239	TMEM159
1.01142e-242	0.358721	0.268	0.102	2.59702e-238	RND3
2.97364e-242	0.486953	0.837	0.61	7.63541e-238	EID1
2.98292e-242	0.31327	0.996	0.991	7.65923e-238	RPS8
1.84949e-241	0.329356	0.351	0.153	4.74893e-237	HIBADH
2.0026e-240	0.294031	0.268	0.102	5.14206e-236	SLC39A13
1.64283e-238	0.486113	0.649	0.402	4.21829e-234	ERGIC3
1.64352e-238	0.571255	0.626	0.376	4.22006e-234	IFI16
1.66542e-237	0.402429	0.447	0.222	4.2763e-233	SURF4
8.58578e-237	0.450531	0.556	0.313	2.20457e-232	PSMB5
1.22527e-236	0.334766	0.276	0.107	3.14614e-232	USP53
7.3405e-236	0.38979	0.456	0.226	1.88482e-231	SEC31A
8.42488e-236	0.436702	0.512	0.275	2.16326e-231	MORF4L2
2.06805e-232	0.300083	0.308	0.128	5.31013e-228	SWI5
3.07881e-232	0.467672	0.52	0.271	7.90546e-228	TMEM176A
4.07809e-232	0.412053	0.961	0.833	1.04713e-227	S100A11
3.16761e-230	0.43459	0.812	0.561	8.13348e-226	DSTN
1.54336e-228	0.41067	0.94	0.801	3.96287e-224	CD99
1.19135e-226	0.591916	0.572	0.321	3.05903e-222	RASD1
2.58816e-226	0.323217	0.273	0.109	6.64561e-222	PLEKHA5
4.56728e-226	0.43023	0.487	0.26	1.17274e-221	YIF1A
1.80997e-225	0.387214	0.457	0.23	4.64746e-221	GLG1
2.20841e-225	0.31957	0.307	0.13	5.67053e-221	SHMT2
3.71985e-224	0.33346	0.357	0.163	9.55146e-220	IKBIP
4.955e-224	0.283245	0.287	0.117	1.27229e-219	SIGMAR1
2.14291e-222	0.490107	0.4	0.198	5.50234e-218	DBNDD2
2.85508e-222	0.394427	0.458	0.229	7.331e-218	CYGB
4.40663e-221	0.319479	0.31	0.133	1.13149e-216	SIL1
1.29394e-220	0.389986	0.334	0.149	3.32244e-216	LTBP3
8.47335e-220	0.344309	0.376	0.177	2.1757e-215	CHID1
5.44704e-219	0.340163	0.335	0.149	1.39864e-214	CDK2AP1
6.8015e-219	0.407938	0.525	0.29	1.74642e-214	APEX1
1.245e-218	0.422576	0.318	0.139	3.19679e-214	ERRFI1
4.06559e-218	0.332319	0.99	0.976	1.04392e-213	RPS18
4.49835e-217	0.395805	0.334	0.152	1.15504e-212	SRM
1.21362e-215	0.359427	0.347	0.159	3.11622e-211	UBE2E2
1.47615e-215	0.347653	0.455	0.233	3.7903e-211	BAD
1.28349e-214	0.375733	0.74	0.434	3.29562e-210	NUPR1
1.40114e-213	0.321571	0.326	0.145	3.5977e-209	SLC39A7
2.75394e-212	0.281772	0.288	0.12	7.0713e-208	TPST1
5.90607e-212	0.381264	0.586	0.318	1.5165e-207	NFIB
5.76837e-211	0.294594	0.345	0.157	1.48114e-206	VPS25
8.6289e-211	0.302365	0.283	0.117	2.21564e-206	CTTN
3.79244e-210	0.387319	0.983	0.945	9.73784e-206	SERF2
9.77579e-210	0.306805	0.709	0.396	2.51013e-205	LHFPL6
1.11038e-209	0.346899	0.366	0.168	2.85113e-205	COL18A1
3.04259e-209	0.430831	0.738	0.473	7.81247e-205	CD44
1.35108e-207	0.436697	0.733	0.484	3.46917e-203	CRTAP
2.85209e-206	0.351602	0.43	0.218	7.32331e-202	PLSCR3
1.05519e-204	0.331482	0.333	0.151	2.70941e-200	MAP7D3
1.98635e-204	0.523929	0.422	0.212	5.10035e-200	CCN2
9.77741e-204	0.351531	0.317	0.142	2.51054e-199	ZNF503
4.28088e-203	0.27822	0.302	0.132	1.0992e-198	TRIP6
2.60165e-202	0.348143	0.308	0.138	6.68025e-198	AK1
1.7779e-201	0.358441	0.972	0.931	4.5651e-197	RACK1
2.64646e-201	0.306961	0.275	0.115	6.79531e-197	RUNX1T1
1.25948e-198	0.28331	0.308	0.136	3.23398e-194	NOB1
1.85399e-198	0.301742	0.275	0.115	4.76049e-194	PROCR
1.34725e-197	0.361219	0.494	0.269	3.45934e-193	REXO2
2.5255e-197	0.307289	0.453	0.228	6.48473e-193	DLC1
3.08342e-196	0.38347	0.418	0.208	7.9173e-192	C11orf96
7.78304e-196	0.265734	0.272	0.114	1.99845e-191	YIPF2
8.46337e-196	0.508676	0.972	0.932	2.17314e-191	ACTG1
3.91283e-195	0.32941	0.301	0.134	1.0047e-190	MYOF
4.42268e-194	0.29765	0.337	0.156	1.13561e-189	IP6K2
1.22366e-193	0.323622	0.545	0.292	3.142e-189	TMEM176B
4.09385e-193	0.342937	0.516	0.283	1.05118e-188	PRNP
7.00818e-193	0.360466	0.494	0.269	1.79949e-188	CMTM3
9.94863e-193	0.452846	0.896	0.772	2.55451e-188	EEF2
9.14714e-191	0.307656	0.401	0.195	2.34871e-186	ABCA8
9.78848e-191	0.280733	0.35	0.166	2.51339e-186	DCTD
1.65299e-190	0.269189	0.304	0.137	4.24438e-186	GARS
2.53304e-190	0.32015	0.986	0.972	6.50408e-186	RPS4X
1.27748e-189	0.266887	0.315	0.143	3.28019e-185	AP2A1
1.35517e-189	0.385879	0.529	0.307	3.47968e-185	PPA1
1.60152e-188	0.312949	0.334	0.155	4.11222e-184	CBR3
2.55733e-188	0.320151	0.429	0.223	6.56645e-184	SMIM14
3.64962e-188	0.282383	0.465	0.239	9.37113e-184	CRYAB
5.13055e-188	0.399422	0.625	0.385	1.31737e-183	PRDX4
1.83759e-187	0.423156	0.51	0.301	4.71838e-183	SEC13
1.94809e-186	0.297132	0.419	0.216	5.00212e-182	TCEAL8
2.83547e-186	0.370381	0.503	0.279	7.28063e-182	MAGED2
6.50501e-186	0.413768	0.535	0.305	1.67029e-181	MT1E
6.68726e-186	0.339908	0.585	0.342	1.71709e-181	CD9
2.52672e-185	0.361533	0.491	0.273	6.48786e-181	SNX9
1.1285e-184	0.310996	0.401	0.201	2.89765e-180	ANG
1.5184e-184	0.422089	0.771	0.574	3.89881e-180	SSR2
4.79461e-183	0.304051	0.358	0.173	1.23111e-178	TRIP10
2.48906e-182	0.28918	0.364	0.176	6.39117e-178	FKBP9
4.90533e-181	0.324072	0.326	0.151	1.25954e-176	TNNT3
1.21823e-180	0.287662	0.827	0.514	3.12805e-176	LSP1
1.07705e-178	0.449244	0.57	0.358	2.76555e-174	TMED9
2.96809e-178	0.260448	0.303	0.14	7.62116e-174	GGCT
3.20244e-178	0.449638	0.683	0.466	8.22291e-174	ARF4
2.20504e-175	0.347468	0.537	0.309	5.66188e-171	TCEAL4
8.93557e-174	0.262669	0.266	0.116	2.29439e-169	GSTM2
1.72421e-173	0.28625	0.318	0.151	4.42725e-169	SPATS2L
5.36888e-173	0.632809	0.689	0.492	1.37857e-168	PKM
8.81829e-173	0.429746	0.449	0.245	2.26427e-168	CCL2
1.60334e-172	0.377231	0.589	0.364	4.1169e-168	HM13
3.60837e-172	0.261523	0.424	0.22	9.26521e-168	C15orf61
8.67423e-171	0.271513	0.263	0.116	2.22728e-166	IPO5
1.35866e-170	0.418831	0.769	0.565	3.48862e-166	TXN
2.12385e-170	0.288743	0.334	0.163	5.45341e-166	GOLGA2
1.43174e-169	0.288017	0.395	0.206	3.67627e-165	TFG
2.11123e-169	0.343763	0.453	0.248	5.42099e-165	SCARB2
2.97624e-169	0.284558	0.402	0.211	7.6421e-165	FUCA2
1.34041e-167	0.262159	0.504	0.276	3.44176e-163	AKR1C3
5.06729e-167	0.359012	0.669	0.423	1.30113e-162	APP
1.67975e-165	0.293839	0.439	0.237	4.31309e-161	MAP4
6.80962e-165	0.353339	0.471	0.259	1.74851e-160	SOX4
2.46381e-164	0.349333	0.911	0.796	6.32633e-160	RPL4
1.34905e-163	0.300701	0.393	0.207	3.46397e-159	DNAJC4
1.83224e-161	0.25652	0.285	0.132	4.70464e-157	GNG12
2.37587e-161	0.259376	0.371	0.191	6.10053e-157	TXNDC15
6.34123e-159	0.509552	0.879	0.712	1.62824e-154	FKBP1A
1.84147e-156	0.310826	0.288	0.137	4.72834e-152	SPRYD3
2.5564e-156	0.377399	0.418	0.228	6.56406e-152	DST
3.76792e-156	0.258434	0.988	0.972	9.67488e-152	RPL7A
5.00262e-156	0.407694	0.882	0.745	1.28452e-151	NME2
9.70921e-156	0.280694	0.435	0.24	2.49303e-151	AKR7A2
2.49797e-155	0.277142	0.391	0.208	6.41403e-151	ARMCX3
3.58297e-153	0.3412	0.647	0.422	9.2e-149	ATRAID
2.01144e-152	0.334481	0.508	0.302	5.16479e-148	SAT2
2.45392e-151	0.279655	0.513	0.302	6.30093e-147	MRPL51
3.90917e-150	0.356993	0.766	0.557	1.00376e-145	PRDX5
6.61862e-150	0.295823	0.435	0.24	1.69946e-145	MAP1LC3A
4.65465e-149	0.3106	0.981	0.777	1.19517e-144	IFITM3
6.38675e-149	0.361983	0.658	0.427	1.63993e-144	NUCKS1
6.86053e-149	0.277384	0.367	0.192	1.76158e-144	PAM
1.82647e-148	0.330669	0.917	0.837	4.68984e-144	RPL7
5.43265e-148	0.365137	0.719	0.504	1.39494e-143	ARL6IP5
1.08825e-147	0.333809	0.736	0.488	2.7943e-143	EGR1
8.2742e-147	0.295225	0.483	0.283	2.12457e-142	DYNLT1
8.38502e-147	0.25261	0.475	0.272	2.15302e-142	ZNF428
1.08004e-146	0.375968	0.791	0.6	2.77321e-142	TMEM258
3.00141e-146	0.284685	0.419	0.231	7.70672e-142	CFDP1
9.52818e-146	0.25441	0.363	0.191	2.44655e-141	CBR1
1.25059e-145	0.414847	0.399	0.224	3.21113e-141	MYC
3.06657e-145	0.312666	0.513	0.31	7.87402e-141	ETFB
3.31035e-145	0.288818	0.406	0.225	8.49998e-141	MVP
3.83878e-145	0.324987	0.704	0.48	9.85683e-141	GRINA
1.10375e-144	0.3438	0.767	0.549	2.83411e-140	PEBP1
8.42347e-144	0.293838	0.523	0.315	2.1629e-139	CNIH1
1.09559e-143	0.250023	0.417	0.232	2.81315e-139	NRBP1
8.20321e-143	0.293599	0.434	0.249	2.10634e-138	ADI1
1.40364e-141	0.271199	0.445	0.255	3.60412e-137	ERLEC1
2.9286e-141	0.252456	0.313	0.158	7.51976e-137	MPZL1
5.48181e-141	0.272711	0.503	0.301	1.40756e-136	UBE2L6
1.21789e-140	0.250322	0.388	0.213	3.12719e-136	LTBR
5.66814e-140	0.312987	0.848	0.624	1.45541e-135	C12orf57
9.15037e-140	0.250162	0.414	0.231	2.34954e-135	TXN2
6.79202e-138	0.456372	0.574	0.387	1.74399e-133	RPL22L1
8.49453e-138	0.274696	0.752	0.511	2.18114e-133	CD151
1.9887e-137	0.261568	0.361	0.191	5.10638e-133	ABCA6
4.38956e-137	0.297806	0.599	0.381	1.12711e-132	MTCH1
7.47951e-137	0.263311	0.422	0.239	1.92051e-132	NME4
2.32318e-136	0.257566	0.338	0.177	5.96522e-132	SSBP2
2.49303e-136	0.412744	0.845	0.65	6.40136e-132	AHNAK
5.69067e-136	0.349263	0.674	0.46	1.46119e-131	NDFIP1
3.89333e-135	0.317516	0.669	0.454	9.9969e-131	TMEM14C
2.03371e-134	0.266874	0.964	0.926	5.22196e-130	RPS5
2.20641e-134	0.366272	0.52	0.314	5.66539e-130	SPRY1
5.20755e-134	0.293513	0.548	0.339	1.33714e-129	ADH5
5.76766e-134	0.259054	0.347	0.185	1.48096e-129	EPB41L2
3.37077e-133	0.301273	0.623	0.41	8.65513e-129	UBXN4
1.13591e-132	0.306	0.829	0.605	2.91667e-128	EMP3
8.77982e-132	0.253897	0.452	0.266	2.25439e-127	TXNL1
1.12982e-131	0.291342	0.969	0.928	2.90104e-127	RPS2
4.48032e-131	0.318853	0.617	0.412	1.15041e-126	TMED10
1.65121e-130	0.25993	0.453	0.264	4.23981e-126	ASPH
3.74599e-129	0.338509	0.735	0.547	9.61858e-125	ARF5
1.64244e-128	0.309833	0.307	0.163	4.2173e-124	NME1
7.85538e-128	0.250747	0.303	0.156	2.01702e-123	SESTD1
7.90819e-128	0.306302	0.662	0.449	2.03059e-123	NUCB1
2.13089e-126	0.299626	0.727	0.483	5.47149e-122	EPHX1
2.685e-126	0.356873	0.888	0.778	6.89427e-122	SNHG29
3.94245e-126	0.417654	0.408	0.243	1.0123e-121	TUBB2A
7.13063e-126	0.266038	0.457	0.274	1.83093e-121	TIMM13
7.4511e-126	0.286184	0.263	0.13	1.91322e-121	AKAP12
2.83088e-125	0.275025	0.571	0.37	7.26886e-121	PPP2R1A
5.6657e-125	0.261726	0.493	0.298	1.45478e-120	ANXA4
7.05528e-125	0.259678	0.518	0.319	1.81159e-120	MDH1
8.7928e-125	0.330181	0.731	0.53	2.25773e-120	RNH1
1.53754e-124	0.269008	0.465	0.28	3.94794e-120	ELOVL1
1.28256e-123	0.271967	0.365	0.205	3.29324e-119	COPS8
7.71934e-119	0.257175	0.506	0.315	1.98209e-114	IFNGR2
1.5574e-118	0.335756	0.676	0.484	3.99893e-114	ST13
2.49479e-118	0.279246	0.367	0.205	6.40587e-114	NBL1
4.54578e-118	0.344194	0.84	0.713	1.16722e-113	NPM1
2.09115e-117	0.337672	0.905	0.805	5.36944e-113	PPDPF
5.64522e-117	0.2524	0.505	0.316	1.44952e-112	RER1
8.83157e-114	0.263782	0.598	0.399	2.26768e-109	SDF4
1.47767e-113	0.270138	0.746	0.523	3.79421e-109	CYB5R3
1.64544e-111	0.305191	0.795	0.618	4.22499e-107	HMGN2
3.543e-111	0.351222	0.693	0.508	9.09737e-107	ENO1
3.08294e-108	0.25769	0.513	0.332	7.91606e-104	DDOST
3.11901e-105	0.254998	0.631	0.433	8.00868e-101	KRT10
1.18761e-103	0.267976	0.644	0.45	3.04942e-99	RAB2A
2.58467e-103	0.294299	0.37	0.219	6.63665e-99	H1F0
4.3034e-103	0.265874	0.612	0.415	1.10498e-98	DDAH2
1.67059e-101	0.266122	0.576	0.384	4.28957e-97	VAT1
3.83802e-100	0.305648	0.78	0.602	9.85489e-96	ATP5MC3
6.34299e-100	0.283156	0.597	0.411	1.62869e-95	MYDGF
1.40668e-99	0.415891	0.489	0.318	3.61194e-95	MT1X
1.91814e-97	0.267444	0.69	0.496	4.9252e-93	GAS5
2.7922e-97	0.29464	0.628	0.445	7.16953e-93	REEP5
3.08544e-95	0.28508	0.924	0.836	7.92249e-91	SH3BGRL3
8.35176e-95	0.288636	0.775	0.598	2.14448e-90	DAD1
4.94426e-90	0.253349	0.534	0.361	1.26954e-85	ATP5MC1
9.62051e-90	0.265847	0.756	0.58	2.47026e-85	SEC11A
2.13307e-89	0.296502	0.871	0.755	5.47707e-85	MIF
4.53004e-89	0.258118	0.801	0.665	1.16318e-84	LDHA
9.19823e-89	0.272543	0.747	0.579	2.36183e-84	PARK7
2.54043e-87	0.268736	0.816	0.681	6.52305e-83	SLC25A3
1.28595e-86	0.269102	0.804	0.653	3.30192e-82	ALDOA
4.30439e-83	0.301887	0.768	0.608	1.10524e-78	TUBA1A
1.73178e-71	0.268647	0.737	0.582	4.44669e-67	ZFAS1
4.89441e-71	0.278617	0.737	0.591	1.25674e-66	PDIA3
7.30689e-67	0.3093	0.786	0.643	1.87619e-62	HSP90B1
1.06842e-63	0.2519	0.834	0.724	2.74339e-59	CCNI
4.76163e-62	0.282561	0.891	0.851	1.22264e-57	FOS
5.34147e-50	0.423673	0.795	0.657	1.37153e-45	MT2A

### Sheet: nMo
p_val	avg_log2FC	pct.1	pct.2	p_val_adj	gene
0	2.03925	0.657	0.106	0	HES4
0	1.63905	0.768	0.262	0	TNFRSF1B
0	0.881161	0.319	0.047	0	CDA
0	0.904813	0.984	0.836	0	SH3BGRL3
0	1.72184	0.925	0.296	0	CD52
0	0.834186	0.352	0.05	0	SYTL1
0	1.94466	0.732	0.122	0	FGR
0	1.09374	0.459	0.086	0	THEMIS2
0	1.45775	0.904	0.398	0	LAPTM5
0	0.978933	0.636	0.311	0	PTP4A2
0	0.845946	0.928	0.796	0	YBX1
0	0.914401	0.771	0.438	0	ATP6V0B
0	0.913769	0.313	0.047	0	AMPD2
0	0.92337	0.605	0.195	0	CD53
0	1.40035	0.714	0.179	0	C1orf162
0	2.54475	0.967	0.285	0	CTSS
0	1.45734	0.99	0.834	0	S100A11
0	1.23193	0.992	0.771	0	S100A4
0	1.05561	0.868	0.589	0	TPM3
0	0.854478	0.45	0.13	0	MNDA
0	1.38706	0.702	0.176	0	CD48
0	2.87932	0.985	0.238	0	FCER1G
0	3.00348	0.876	0.092	0	FCGR3A
0	1.17691	0.505	0.093	0	NCF2
0	1.19817	0.645	0.223	0	RGS2
0	1.57045	0.864	0.276	0	PTPRC
0	1.27551	0.513	0.085	0	RASSF5
0	1.76335	0.791	0.262	0	CD55
0	2.2877	0.616	0.124	0	G0S2
0	0.574771	0.271	0.064	0	TRAF3IP3
0	1.01836	0.978	0.888	0	H3F3A
0	1.28924	0.573	0.157	0	LYST
0	1.11777	0.439	0.082	0	FAM49A
0	1.08354	0.57	0.155	0	PLEK
0	0.711121	0.261	0.056	0	TBC1D8
0	1.5827	0.76	0.277	0	RNF149
0	1.13643	0.614	0.309	0	LIMS1
0	1.7567	0.422	0.062	0	IL1B
0	0.773603	0.281	0.051	0	KYNU
0	1.48251	0.619	0.121	0	CYTIP
0	0.984211	0.479	0.106	0	ITGA4
0	0.812757	0.549	0.203	0	STK17B
0	1.01334	0.897	0.689	0	ARPC2
0	1.0691	0.358	0.032	0	GPBAR1
0	1.51344	0.571	0.062	0	SLC11A1
0	1.03225	0.788	0.461	0	LRRFIP1
0	1.55113	0.746	0.282	0	CMTM6
0	1.10425	0.468	0.111	0	MYD88
0	1.17643	0.458	0.074	0	MAPKAPK3
0	1.51865	0.779	0.347	0	TKT
0	0.959358	0.538	0.239	0	ATG3
0	1.41574	0.756	0.263	0	HCLS1
0	1.62339	0.566	0.083	0	CD86
0	1.03297	0.532	0.117	0	CSTA
0	1.03538	0.599	0.275	0	ATP1B3
0	1.22824	0.87	0.529	0	SERP1
0	0.862974	0.339	0.096	0	TFRC
0	0.831993	0.376	0.106	0	SH3BP2
0	1.53213	0.626	0.179	0	NAAA
0	0.848822	0.395	0.119	0	RASGEF1B
0	1.27597	0.468	0.075	0	PLAC8
0	1.0031	0.641	0.199	0	FYB1
0	1.0338	0.49	0.188	0	HBEGF
0	1.27684	0.561	0.107	0	CSF1R
0	0.650848	0.267	0.059	0	DOCK2
0	0.915564	0.475	0.151	0	LCP2
0	0.825851	0.277	0.024	0	HK3
0	0.94061	0.485	0.178	0	RAB24
0	1.22215	0.787	0.455	0	PRELID1
0	0.822814	0.345	0.072	0	GRK6
0	1.11679	0.679	0.357	0	SERPINB1
0	0.797627	0.318	0.078	0	SERPINB9
0	1.04323	0.711	0.221	0	CD83
0	4.08309	0.985	0.153	0	LST1
0	3.08484	0.985	0.212	0	AIF1
0	1.10905	0.704	0.246	0	GPSM3
0	0.55384	0.952	0.488	0	HLA-DRA
0	0.955796	0.934	0.507	0	HLA-DPA1
0	0.621688	0.271	0.06	0	TREM1
0	1.7509	0.605	0.065	0	CALHM6
0	1.21232	0.661	0.252	0	ABRACL
0	1.63891	0.685	0.161	0	STX11
0	1.41079	0.805	0.442	0	SOD2
0	1.73395	0.82	0.258	0	RNASET2
0	1.20473	1	0.995	0	ACTB
0	0.698781	0.33	0.084	0	SNX10
0	0.603008	0.322	0.086	0	AOAH
0	1.24626	0.506	0.069	0	MYO1G
0	1.01309	0.497	0.161	0	SNHG15
0	0.817199	0.345	0.08	0	IKZF1
0	1.18077	0.623	0.227	0	FGL2
0	1.35711	0.907	0.617	0	ARPC1B
0	2.0377	0.731	0.097	0	PILRA
0	1.87458	0.635	0.126	0	CUX1
0	1.8124	0.899	0.379	0	NAMPT
0	1.32472	0.531	0.087	0	TBXAS1
0	1.33129	0.697	0.292	0	INSIG1
0	1.52556	0.839	0.404	0	ASAH1
0	0.975067	0.317	0.063	0	ZNF703
0	2.26429	0.78	0.132	0	LYN
0	0.896822	0.322	0.05	0	PAG1
0	0.739033	0.332	0.094	0	RIPK2
0	1.0872	0.918	0.703	0	PABPC1
0	1.14462	0.499	0.112	0	MTSS1
0	0.821039	0.388	0.093	0	DOCK8
0	0.893611	0.349	0.075	0	C9orf72
0	1.30514	0.755	0.387	0	ZFAND5
0	0.67441	0.253	0.049	0	DAPK1
0	1.59431	0.671	0.192	0	NINJ1
0	0.834763	0.36	0.08	0	FBP1
0	1.14704	0.368	0.026	0	SLC2A6
0	2.3958	0.821	0.11	0	FCN1
0	1.17684	0.633	0.262	0	MAP3K8
0	0.780748	0.31	0.042	0	ALOX5
0	1.61623	0.981	0.588	0	SRGN
0	1.10657	0.74	0.388	0	VSIR
0	1.50282	0.982	0.75	0	PSAP
0	1.8406	0.643	0.174	0	PAPSS2
0	1.03348	0.476	0.13	0	PCGF5
0	0.998355	0.36	0.05	0	PIK3AP1
0	1.04	0.505	0.172	0	TCF7L2
0	0.88613	0.411	0.131	0	DENND10
0	1.18998	0.58	0.177	0	PTPRE
0	1.00114	0.963	0.856	0	IFITM2
0	1.12334	0.48	0.175	0	IRF7
0	0.954671	0.849	0.517	0	LSP1
0	1.44235	0.784	0.339	0	RHOG
0	2.25882	0.87	0.173	0	SPI1
0	0.834144	0.304	0.031	0	AC090559.1
0	0.782051	0.375	0.076	0	MPEG1
0	2.29696	0.829	0.144	0	MS4A7
0	1.62237	1	0.992	0	FTH1
0	1.01329	0.444	0.103	0	RASGRP2
0	1.10308	0.382	0.126	0	CDC42EP2
0	1.27287	0.944	0.657	0	NEAT1
0	0.767488	0.973	0.874	0	CFL1
0	1.08012	0.744	0.413	0	DRAP1
0	0.9536	0.411	0.101	0	GRK2
0	1.30526	0.617	0.201	0	TCIRG1
0	0.856168	0.287	0.035	0	RELT
0	1.07055	0.69	0.256	0	UCP2
0	1.28161	0.556	0.139	0	CASP1
0	1.35852	0.691	0.231	0	CARD16
0	0.757879	0.304	0.067	0	SIDT2
0	1.97534	0.735	0.13	0	PTPN6
0	1.11528	0.383	0.041	0	CLEC12A
0	1.81225	0.699	0.101	0	CLEC7A
0	0.914971	0.89	0.595	0	ARHGDIB
0	0.910764	0.444	0.091	0	BIN2
0	1.22284	0.819	0.442	0	NR4A1
0	0.671892	0.97	0.936	0	NACA
0	1.47579	0.812	0.422	0	NAP1L1
0	0.760424	0.329	0.094	0	ATP2B1-AS1
0	1.59485	0.662	0.221	0	LTA4H
0	1.27615	0.569	0.113	0	SELPLG
0	1.37818	0.933	0.683	0	ARPC3
0	0.946437	0.385	0.105	0	OAS1
0	0.998487	0.419	0.085	0	TESC
0	1.07606	0.608	0.233	0	RILPL2
0	1.15762	0.735	0.245	0	LCP1
0	1.02043	0.475	0.136	0	TNFSF13B
0	1.52636	0.581	0.093	0	SLC7A7
0	0.97947	0.35	0.042	0	GCH1
0	1.1023	0.786	0.531	0	SRSF5
0	1.06679	0.433	0.092	0	RIN3
0	3.5482	0.956	0.101	0	SERPINA1
0	1.83586	0.766	0.238	0	WARS
0	0.813285	0.3	0.037	0	CALML4
0	1.08712	0.519	0.134	0	CSK
0	2.49451	0.871	0.128	0	BCL2A1
0	1.34312	0.929	0.644	0	ATP6V0C
0	1.10096	0.468	0.099	0	CPPED1
0	0.999963	0.475	0.107	0	IGSF6
0	0.747774	0.311	0.067	0	PRKCB
0	1.36092	0.526	0.067	0	SPN
0	1.34154	0.891	0.653	0	ALDOA
0	1.62845	0.86	0.257	0	CORO1A
0	0.839708	0.349	0.052	0	ITGAL
0	1.30177	0.733	0.283	0	PYCARD
0	1.04082	0.421	0.083	0	ITGAX
0	0.761203	0.265	0.027	0	SNX20
0	0.78809	0.296	0.057	0	DPEP2
0	3.27152	0.982	0.372	0	COTL1
0	1.37737	0.954	0.602	0	CYBA
0	0.945929	0.406	0.103	0	SLC43A2
0	1.32998	0.696	0.201	0	ARRB2
0	1.55089	0.671	0.167	0	CXCL16
0	1.83429	0.351	0.05	0	VMO1
0	1.2479	0.99	0.896	0	PFN1
0	1.06286	0.383	0.035	0	SCIMP
0	0.723297	0.937	0.817	0	GABARAP
0	0.741917	0.379	0.121	0	TNFSF13
0	1.37842	0.861	0.279	0	CD68
0	0.713406	0.257	0.044	0	MAPK7
0	1.08189	0.58	0.195	0	LGALS9
0	1.35578	0.518	0.093	0	UNC119
0	1.31265	0.63	0.15	0	EVI2B
0	0.555097	0.993	0.973	0	EIF1
0	0.737634	0.375	0.111	0	FMNL1
0	0.955176	0.397	0.076	0	ABI3
0	1.48801	0.769	0.218	0	LIMD2
0	0.790572	0.304	0.042	0	CD79B
0	0.905685	0.385	0.074	0	CD300A
0	0.962865	0.352	0.048	0	CD300C
0	0.930432	0.306	0.028	0	CD300E
0	0.9225	0.315	0.016	0	CD300LF
0	1.86959	0.761	0.229	0	JPT1
0	0.924474	0.537	0.211	0	SEPTIN9
0	1.19677	0.757	0.338	0	SYNGR2
0	1.6029	0.585	0.109	0	SLC16A3
0	1.53361	0.98	0.823	0	OAZ1
0	2.77302	0.88	0.133	0	STXBP2
0	1.01098	0.355	0.035	0	PRAM1
0	0.981756	0.426	0.09	0	MYO1F
0	0.940267	0.503	0.142	0	ICAM3
0	1.56734	0.558	0.045	0	C19orf38
0	0.976263	0.516	0.18	0	ADGRE5
0	1.13616	0.384	0.037	0	ADGRE2
0	3.10284	1	0.258	0	IFI30
0	1.84115	0.607	0.047	0	LRRC25
0	1.87231	0.99	0.278	0	TYROBP
0	1.03403	0.994	0.967	0	RPS19
0	1.49057	0.524	0.067	0	POU2F2
0	2.32096	0.946	0.249	0	PLAUR
0	1.27768	0.633	0.223	0	VASP
0	3.011	0.91	0.134	0	C5AR1
0	1.59569	0.947	0.606	0	EMP3
0	1.21177	1	0.978	0	FTL
0	1.50818	0.859	0.277	0	CD37
0	1.47275	0.452	0.008	0	SIGLEC10
0	1.0596	0.368	0.042	0	FPR1
0	0.955755	0.376	0.063	0	LILRB3
0	2.63013	0.828	0.088	0	LILRB2
0	2.14558	0.67	0.036	0	LILRA5
0	1.3959	0.494	0.041	0	LILRA2
0	1.16514	0.384	0.016	0	LILRA1
0	2.0235	0.652	0.058	0	LILRB1
0	1.33975	0.407	0.047	0	FAM110A
0	0.776067	0.27	0.029	0	SIRPB1
0	1.91955	0.675	0.083	0	HCK
0	1.20169	0.671	0.278	0	MAFB
0	0.988818	0.556	0.222	0	CEBPB
0	3.23096	0.899	0.07	0	SMIM25
0	1.19157	0.508	0.123	0	RGS19
0	1.74196	0.705	0.136	0	SAMSN1
0	1.17868	0.818	0.273	0	ITGB2
0	0.846513	0.298	0.046	0	ITGB2-AS1
0	1.89128	0.695	0.141	0	BID
0	2.39458	0.801	0.177	0	HMOX1
0	1.0902	0.726	0.225	0	RAC2
0	0.704182	0.322	0.074	0	SH3BP1
0	2.09657	0.45	0.023	0	APOBEC3A
0	0.859701	0.384	0.091	0	PARVG
0	1.4515	0.769	0.311	0	TYMP
0	1.00132	0.916	0.732	0	SLC25A6
0	0.668905	0.999	0.991	0	TMSB4X
0	2.61855	0.996	0.626	0	SAT1
0	1.51337	0.638	0.116	0	CYBB
0	2.69968	0.983	0.581	0	TIMP1
0	2.02082	0.717	0.085	0	CFP
0	1.14664	0.564	0.131	0	WAS
0	1.22394	0.81	0.517	0	PGK1
0	0.612175	0.292	0.072	0	SASH3
0	0.751592	0.357	0.095	0	ARHGAP4
0	0.877367	0.998	0.983	0	MT-CO1
0	0.808905	0.998	0.988	0	MT-CO2
5.48203e-308	0.658268	0.299	0.08	1.40762e-303	ARHGAP30
2.37175e-305	0.650676	0.885	0.622	6.08994e-301	NPC2
4.20859e-304	0.797761	0.449	0.156	1.08064e-299	NR4A3
8.52542e-303	0.755876	0.497	0.187	2.18907e-298	C4orf48
5.23342e-301	0.903933	0.661	0.328	1.34378e-296	AP1S2
3.47618e-298	0.883187	0.512	0.21	8.92578e-294	ARL4A
4.19049e-298	0.322102	0.937	0.555	1.07599e-293	HLA-DRB1
5.31198e-298	0.62924	0.313	0.087	1.36396e-293	JAML
1.33904e-297	0.412262	0.84	0.478	3.43826e-293	HLA-DPB1
5.16086e-296	0.934707	0.776	0.516	1.32515e-291	HIGD2A
5.58857e-295	0.500992	0.264	0.064	1.43498e-290	RIPOR2
1.34044e-293	0.670172	0.281	0.076	3.44184e-289	DEDD2
7.73097e-288	0.945711	0.782	0.532	1.98508e-283	SLC25A5
6.58532e-287	0.670553	0.464	0.169	1.69091e-282	CPVL
1.17877e-286	0.491053	0.328	0.093	3.02672e-282	MS4A4A
1.37136e-286	0.610672	0.291	0.08	3.52123e-282	MXD1
1.40529e-286	0.887247	0.7	0.401	3.60836e-282	PPP1CA
2.7644e-284	0.759512	0.36	0.12	7.09815e-280	SLC31A2
9.5862e-284	0.631011	0.969	0.897	2.46145e-279	ATP5F1E
1.89298e-282	0.634079	0.964	0.877	4.8606e-278	PFDN5
3.97341e-275	0.708071	0.923	0.764	1.02025e-270	RNASEK
1.26086e-273	0.909638	0.521	0.236	3.2375e-269	AKIRIN2
3.18505e-273	0.672109	0.321	0.098	8.17826e-269	SMAP2
1.82743e-267	0.678739	0.486	0.192	4.69228e-263	FAM49B
5.93325e-267	0.520846	0.252	0.066	1.52348e-262	IRF8
1.65607e-266	0.910802	0.74	0.461	4.25229e-262	ARPC5
2.22115e-266	0.892066	0.529	0.236	5.70326e-262	SKIL
7.45415e-265	0.850257	0.721	0.437	1.914e-260	PRR13
7.92128e-264	0.648353	0.277	0.08	2.03395e-259	SNX18
2.62197e-263	1.2891	0.503	0.228	6.73243e-259	ISG15
9.92411e-263	0.933371	0.526	0.239	2.54821e-258	UPP1
1.30564e-262	0.761704	0.429	0.164	3.35249e-258	RARA
7.72452e-262	0.517218	0.253	0.067	1.98343e-257	CLEC4A
4.03198e-261	0.831057	0.578	0.282	1.03529e-256	GRB2
2.41374e-259	0.837006	0.626	0.321	6.19775e-255	CHCHD10
1.70434e-258	0.866216	0.756	0.498	4.37623e-254	RAP1B
3.80134e-252	0.767952	0.368	0.131	9.76069e-248	GPCPD1
3.13535e-250	0.63684	0.308	0.098	8.05063e-246	PAK1
2.08155e-248	0.606018	0.421	0.156	5.34479e-244	SLC9A3R1
5.53892e-247	0.536838	0.287	0.086	1.42223e-242	NCKAP1L
2.62258e-246	0.619641	0.397	0.141	6.73401e-242	DOK2
1.18052e-243	0.794186	0.431	0.18	3.03122e-239	ACAA1
3.04824e-243	0.969373	0.637	0.363	7.82697e-239	POLD4
4.73183e-238	0.645945	0.966	0.78	1.21499e-233	DUSP1
4.82645e-237	0.682844	0.298	0.097	1.23929e-232	IRAK3
4.41386e-235	0.426297	0.992	0.791	1.13335e-230	CST3
6.621e-235	0.791895	0.521	0.242	1.70007e-230	ATP2B1
3.59682e-234	0.887423	0.702	0.445	9.23556e-230	PSME2
7.6456e-234	0.793404	0.609	0.301	1.96316e-229	CHMP1B
7.47556e-232	0.611202	0.275	0.085	1.9195e-227	TMPO
7.65302e-231	0.735286	0.832	0.62	1.96506e-226	GNG5
3.2927e-230	0.730726	0.43	0.179	8.45465e-226	MAP2K3
1.26944e-229	0.541722	0.321	0.105	3.25954e-225	IL10RA
7.65309e-229	0.804105	0.477	0.22	1.96508e-224	RAB10
1.59156e-227	0.63583	0.358	0.131	4.08666e-223	ZNF385A
1.52534e-226	0.629612	0.332	0.119	3.9166e-222	SMCO4
1.1869e-223	0.892736	0.667	0.408	3.0476e-219	HSBP1
3.45416e-223	0.605595	0.534	0.232	8.86925e-219	GLIPR1
1.57703e-220	0.485652	0.263	0.077	4.04934e-216	RHOF
4.48764e-220	0.680869	0.312	0.108	1.15229e-215	RAB20
5.46203e-220	0.745685	0.822	0.603	1.40249e-215	TSPO
1.30495e-219	0.62162	0.388	0.154	3.35072e-215	SHKBP1
1.68716e-219	0.365527	0.996	0.991	4.33211e-215	RPL28
3.87771e-219	0.682576	0.372	0.144	9.95678e-215	CMTM7
9.84325e-217	0.754719	0.558	0.289	2.52745e-212	ATP6V0D1
1.16841e-216	0.631232	0.63	0.329	3.00012e-212	CTSC
5.62957e-216	0.604342	0.383	0.147	1.4455e-211	APBB1IP
2.559e-215	0.832676	0.525	0.268	6.57074e-211	MTPN
2.24902e-214	0.675975	0.481	0.214	5.77482e-210	REL
2.66071e-214	0.711066	0.756	0.45	6.83191e-210	GMFG
1.5445e-213	0.676688	0.87	0.704	3.96581e-209	UQCRB
5.96477e-211	0.894294	0.752	0.514	1.53157e-206	SELENOK
1.30495e-210	0.557802	0.289	0.094	3.35071e-206	PHACTR1
1.71146e-210	0.547996	0.255	0.079	4.39452e-206	SNN
3.87335e-210	0.488499	0.293	0.096	9.9456e-206	FCGR2A
4.485e-210	0.751168	0.483	0.227	1.15161e-205	CAPZA1
6.58298e-210	0.765851	0.649	0.378	1.69031e-205	ACTR3
5.74908e-209	0.474816	0.461	0.191	1.47619e-204	TUBA4A
8.4595e-208	0.84015	0.654	0.391	2.17214e-203	CTSL
3.48047e-207	0.771173	0.608	0.338	8.93681e-203	GSTO1
6.2248e-206	0.794784	0.653	0.387	1.59834e-201	MSN
1.68449e-205	0.79889	0.484	0.229	4.32528e-201	CHD1
3.12086e-205	0.518778	0.463	0.194	8.01342e-201	EVL
1.05115e-203	0.704144	0.473	0.222	2.69904e-199	C20orf27
5.06016e-203	0.693275	0.539	0.271	1.2993e-198	CNPY3
2.33701e-202	0.545254	0.33	0.116	6.00075e-198	TAGAP
2.4181e-202	0.581279	0.339	0.126	6.20895e-198	TMC6
1.2606e-201	0.624693	0.324	0.121	3.23685e-197	MCOLN1
1.69439e-201	0.455165	0.655	0.316	4.35069e-197	PECAM1
8.96766e-200	0.725525	0.485	0.237	2.30263e-195	M6PR
2.51466e-199	0.503489	0.256	0.081	6.4569e-195	ATG16L2
2.53594e-199	0.573854	0.278	0.094	6.51153e-195	UBXN11
8.81097e-197	0.614013	0.527	0.247	2.26239e-192	EZR
7.03261e-195	0.583638	0.293	0.103	1.80576e-190	SULT1A1
1.05642e-193	0.741069	0.556	0.295	2.71257e-189	DDX21
2.72667e-193	0.706844	0.503	0.253	7.00128e-189	UBE2J1
1.01391e-188	0.573918	0.333	0.127	2.60341e-184	MANBA
4.33456e-186	0.534147	0.262	0.088	1.11298e-181	ADA
8.79812e-183	0.593532	0.295	0.109	2.25909e-178	RXRA
1.32955e-182	0.51078	0.348	0.134	3.41389e-178	ADA2
5.77512e-182	0.647413	0.803	0.612	1.48288e-177	DAZAP2
1.14753e-180	0.472899	0.278	0.095	2.94652e-176	LAIR1
9.72335e-179	0.649221	0.43	0.199	2.49666e-174	RAB31
5.29396e-178	0.573825	0.288	0.106	1.35933e-173	HOTAIRM1
5.30609e-177	0.692013	0.618	0.371	1.36244e-172	ARPC4
9.64311e-177	0.686354	0.749	0.544	2.47606e-172	LAMTOR4
1.33848e-176	0.790177	0.913	0.806	3.4368e-172	HSP90AA1
6.29069e-176	0.674442	0.495	0.255	1.61526e-171	MOB1A
8.9738e-176	0.713078	0.57	0.325	2.3042e-171	ACTR2
1.30557e-174	0.559062	0.275	0.098	3.3523e-170	STK10
2.64681e-174	0.707792	0.728	0.514	6.79622e-170	BLOC1S1
5.92335e-174	0.548271	0.434	0.195	1.52094e-169	GNG2
3.76541e-169	0.558837	0.311	0.121	9.66845e-165	SSH2
2.87283e-168	0.655658	0.261	0.093	7.37656e-164	CKB
4.38306e-168	0.704617	0.729	0.526	1.12544e-163	SH3BGRL
7.73362e-165	0.571646	0.271	0.1	1.98576e-160	BACH1
2.10199e-163	0.57199	0.358	0.152	5.39729e-159	EFHD2
3.16894e-162	0.684673	0.546	0.3	8.13689e-158	ZEB2
3.05533e-161	0.732705	0.566	0.326	7.84516e-157	BRI3
3.49754e-160	0.51089	0.542	0.286	8.98064e-156	HLA-DRB5
1.13407e-159	0.655626	0.475	0.246	2.91195e-155	KLF3
2.55206e-159	0.676165	0.666	0.448	6.55292e-155	CAP1
2.62425e-159	0.64542	0.445	0.216	6.73829e-155	FOSL2
2.3053e-156	0.628104	0.74	0.556	5.91932e-152	CAPZB
2.92766e-156	0.65906	0.748	0.54	7.51735e-152	CDC42
4.68685e-156	0.68766	0.484	0.262	1.20344e-151	ODF3B
1.43366e-154	0.548408	0.338	0.144	3.6812e-150	TES
1.7272e-154	0.650028	0.571	0.329	4.43494e-150	H2AFY
6.7153e-154	0.606091	0.447	0.232	1.72429e-149	DBNL
1.004e-153	0.545206	0.334	0.144	2.57796e-149	GCA
1.21218e-153	0.525447	0.283	0.109	3.11251e-149	TLE4
1.814e-153	0.588884	0.619	0.372	4.6578e-149	RNF130
4.63372e-153	0.596543	0.362	0.167	1.1898e-148	CAMK1
2.18416e-152	0.662299	0.657	0.434	5.60826e-148	PGLS
2.2272e-152	0.672112	0.521	0.301	5.71877e-148	SUPT4H1
4.58645e-151	0.629161	0.744	0.532	1.17766e-146	RNH1
5.09688e-150	0.495685	0.347	0.146	1.30873e-145	PDE4B
1.20586e-149	0.586682	0.295	0.12	3.09628e-145	GNA13
3.84594e-149	0.456915	0.308	0.123	9.87523e-145	CD4
6.68108e-149	0.294882	0.531	0.264	1.7155e-144	DUSP2
6.26136e-148	0.578183	0.81	0.636	1.60773e-143	YWHAZ
9.30193e-147	0.59679	0.497	0.27	2.38846e-142	BAX
7.20558e-145	0.614375	0.747	0.56	1.85018e-140	GNB2
1.54783e-144	0.331841	0.99	0.975	3.97436e-140	RPL8
3.90571e-144	0.434467	0.542	0.269	1.00287e-139	VAMP8
1.22755e-143	0.608512	0.661	0.431	3.15198e-139	ZYX
8.84011e-143	0.57064	0.446	0.231	2.26987e-138	TNFRSF14
1.1449e-142	0.585586	0.535	0.301	2.93975e-138	SAMHD1
7.27174e-142	0.550702	0.743	0.51	1.86717e-137	MCL1
1.68895e-140	0.624083	0.426	0.217	4.33671e-136	PPP1CB
2.05325e-139	0.631989	0.661	0.424	5.27214e-135	FLNA
5.29734e-139	0.50178	0.851	0.691	1.3602e-134	FXYD5
7.32631e-139	0.456044	0.257	0.098	1.88118e-134	IL16
4.19274e-138	0.486534	0.871	0.745	1.07657e-133	ATP5MG
2.01632e-137	0.438344	0.996	0.977	5.17732e-133	MT-CO3
2.52997e-137	0.534737	0.827	0.677	6.4962e-133	TPI1
3.09933e-137	0.587992	0.396	0.197	7.95815e-133	TAOK3
8.24387e-136	0.527111	0.345	0.16	2.11678e-131	OSER1
4.58345e-135	0.573068	0.772	0.589	1.17689e-130	COX8A
4.78301e-135	0.547945	0.371	0.181	1.22813e-130	BLVRA
8.96379e-135	0.45233	0.454	0.227	2.30163e-130	RGS10
2.2839e-134	0.458279	0.578	0.336	5.86438e-130	CREM
2.45208e-134	0.640583	0.752	0.549	6.2962e-130	RHOC
3.1155e-132	0.501997	0.262	0.105	7.99967e-128	MYO9B
1.92415e-130	0.486694	0.271	0.111	4.94064e-126	EHD1
2.78127e-130	0.708856	0.505	0.295	7.14147e-126	HSPH1
5.59014e-130	0.395351	0.307	0.128	1.43538e-125	FERMT3
9.81154e-130	0.355919	0.986	0.882	2.51931e-125	HLA-B
1.66925e-129	0.442316	0.899	0.829	4.28614e-125	RHOA
7.16395e-129	0.567021	0.533	0.32	1.83949e-124	PSMB10
1.50803e-128	0.369156	0.964	0.923	3.87218e-124	UBA52
3.1378e-128	0.616514	0.572	0.359	8.05692e-124	MGAT1
2.13157e-127	0.554231	0.66	0.432	5.47322e-123	PSMB9
1.39225e-125	0.422117	0.252	0.102	3.57488e-121	NAGA
1.13334e-124	0.589379	0.51	0.299	2.91007e-120	ELF1
2.49397e-122	0.548006	0.315	0.147	6.40376e-118	ADAM10
2.52527e-121	0.440506	0.423	0.217	6.48414e-117	TGFB1
3.45002e-121	0.561338	0.258	0.107	8.8586e-117	MX2
1.9816e-120	0.595332	0.437	0.245	5.08817e-116	VMP1
1.15808e-119	0.49932	0.787	0.62	2.97361e-115	HMGN2
1.63165e-118	0.468053	0.354	0.173	4.18958e-114	MTHFD2
5.7574e-118	0.47448	0.268	0.114	1.47833e-113	RABGAP1L
2.28715e-116	0.484383	0.839	0.698	5.87272e-112	COX6B1
3.61424e-116	0.373511	0.783	0.639	9.28029e-112	SARAF
1.31263e-115	0.57385	0.51	0.308	3.37045e-111	CD47
3.41333e-115	0.306079	0.969	0.867	8.76441e-111	HLA-C
1.94463e-113	0.646933	0.457	0.261	4.99322e-109	CDKN1C
9.37237e-113	0.619216	0.268	0.118	2.40654e-108	BASP1
1.45693e-111	0.450421	0.281	0.127	3.74096e-107	ARRDC1
7.79177e-109	0.455789	0.349	0.172	2.00069e-104	ARHGEF1
1.06869e-108	0.574198	0.449	0.255	2.74408e-104	ARF6
8.47915e-108	0.543075	0.355	0.185	2.17719e-103	GNS
2.54583e-107	0.485691	0.952	0.923	6.53693e-103	UBC
3.31836e-107	0.453552	0.302	0.145	8.52056e-103	RNPEP
1.01031e-106	0.487518	0.547	0.344	2.59418e-102	OSTF1
1.43011e-106	0.555571	0.633	0.447	3.6721e-102	TOMM6
2.00439e-106	0.397701	0.271	0.12	5.14666e-102	HACD4
2.03031e-106	0.526925	0.702	0.523	5.21322e-102	COX7B
4.96143e-106	0.502008	0.508	0.312	1.27395e-101	WDR1
8.21186e-106	0.509401	0.383	0.204	2.10856e-101	PABPC4
1.44681e-105	0.565437	0.391	0.215	3.71497e-101	CTNNB1
2.83941e-105	0.468836	0.848	0.726	7.29075e-101	EIF4A1
4.295e-105	0.451006	0.403	0.215	1.10283e-100	KDM6B
7.82824e-105	0.258845	0.988	0.986	2.01006e-100	RPS24
8.03408e-105	0.568204	0.612	0.431	2.06291e-100	GDI2
2.67426e-104	0.532819	0.44	0.254	6.8667e-100	AGTRAP
1.5622e-103	0.607601	0.529	0.33	4.01126e-99	MARCKSL1
3.23327e-103	0.253691	0.987	0.907	8.30206e-99	S100A6
2.38375e-101	0.55558	0.434	0.258	6.12077e-97	VPS35
5.07953e-101	0.488824	0.44	0.258	1.30427e-96	SFT2D1
2.0903e-100	0.410413	0.894	0.811	5.36727e-96	ATP5MC2
5.99933e-100	0.400005	0.568	0.359	1.54045e-95	YPEL5
1.56055e-99	0.470299	0.353	0.188	4.00703e-95	RAB8A
1.7363e-99	0.466918	0.294	0.142	4.4583e-95	PTPN18
2.26025e-99	0.310079	0.975	0.945	5.80363e-95	SERF2
2.60887e-99	0.487733	0.323	0.164	6.69879e-95	ATP6V1B2
3.36042e-99	0.557694	0.57	0.377	8.62855e-95	GABARAPL1
6.23963e-99	0.452157	0.314	0.157	1.60215e-94	RIOK3
4.33276e-98	0.419349	0.296	0.143	1.11252e-93	RAP2B
1.5907e-97	0.49147	0.602	0.415	4.08443e-93	TALDO1
4.5854e-97	0.414796	0.324	0.165	1.17739e-92	IMPDH1
8.63168e-96	0.425976	0.257	0.117	2.21636e-91	JOSD1
3.82979e-95	0.441076	0.82	0.701	9.83376e-91	EIF3K
5.54873e-95	0.460682	0.69	0.477	1.42475e-90	CD44
1.26793e-94	0.499708	0.62	0.433	3.25565e-90	TRAPPC5
1.87699e-93	0.32827	0.279	0.128	4.81954e-89	IGFLR1
2.61058e-93	0.553584	0.741	0.588	6.70319e-89	LY6E
6.51288e-92	0.733699	0.729	0.594	1.67231e-87	SOD1
1.62358e-91	0.525687	0.671	0.517	4.16888e-87	ATP5F1B
1.16876e-90	0.433149	0.267	0.128	3.00104e-86	NDEL1
5.04155e-90	0.409736	0.871	0.791	1.29452e-85	CALM2
1.53717e-88	0.461146	0.397	0.229	3.94699e-84	ATP1A1
5.19845e-88	0.458376	0.703	0.543	1.33481e-83	HERPUD1
2.02601e-86	0.268225	0.955	0.908	5.20218e-82	GAPDH
2.45024e-86	0.605903	0.582	0.408	6.29148e-82	GLUL
4.29306e-86	0.364236	0.277	0.136	1.10233e-81	IDH2
4.77114e-86	0.488664	0.659	0.483	1.22509e-81	GRINA
1.7901e-85	0.452288	0.252	0.121	4.59645e-81	SP3
2.08885e-85	0.45195	0.331	0.18	5.36353e-81	NAGK
9.46666e-85	0.349403	0.341	0.178	2.43076e-80	STK4
1.34111e-84	0.364796	0.834	0.675	3.44356e-80	ANXA5
2.11636e-84	0.530188	0.326	0.178	5.43418e-80	MIR22HG
1.25684e-83	0.321814	0.289	0.14	3.22718e-79	ISG20
1.80693e-82	0.428568	0.303	0.161	4.63967e-78	IL10RB
2.27229e-82	0.328393	0.292	0.146	5.83455e-78	ODC1
2.77814e-82	0.453587	0.273	0.138	7.13344e-78	WASHC4
6.66105e-82	0.445993	0.407	0.245	1.71036e-77	MIEN1
2.11173e-81	0.4026	0.292	0.152	5.4223e-77	IFNAR2
2.33266e-81	0.562659	0.575	0.408	5.98958e-77	CLEC2B
2.93437e-81	0.403933	0.343	0.19	7.53459e-77	ITSN2
4.0392e-81	0.446753	0.341	0.191	1.03714e-76	NANS
4.81855e-81	0.445319	0.552	0.377	1.23726e-76	CIB1
5.26166e-81	0.393785	0.262	0.13	1.35104e-76	NAPRT
7.3343e-81	0.427031	0.702	0.542	1.88323e-76	TSC22D3
3.10917e-79	0.372716	0.854	0.767	7.98341e-75	COX7C
7.57894e-79	0.416936	0.336	0.188	1.94604e-74	UBE2D1
8.63274e-79	0.454466	0.621	0.455	2.21663e-74	COX5A
1.12931e-77	0.446128	0.336	0.189	2.89973e-73	ERICH1
2.04266e-77	0.438654	0.356	0.206	5.24494e-73	TMEM167A
3.48586e-77	0.503187	0.313	0.174	8.95064e-73	CDV3
7.57787e-77	0.418263	0.722	0.574	1.94577e-72	ATP6V1G1
1.07853e-76	0.470856	0.596	0.44	2.76935e-72	PGAM1
1.20881e-76	0.412715	0.386	0.229	3.10387e-72	CASP4
1.5482e-76	0.430439	0.701	0.54	3.9753e-72	ATP5MF
1.40803e-75	0.399342	0.278	0.146	3.61539e-71	AP2A1
7.38943e-75	0.575586	0.728	0.61	1.89738e-70	TUBA1A
1.30737e-73	0.411626	0.346	0.2	3.35694e-69	SRA1
1.58177e-73	0.486672	0.377	0.227	4.06152e-69	HIF1A
2.0823e-73	0.572603	0.655	0.509	5.34672e-69	HSPE1
3.46617e-73	0.512646	0.36	0.215	8.90008e-69	SYAP1
4.98423e-73	0.368501	0.264	0.136	1.2798e-68	PLK3
1.98576e-72	0.414409	0.283	0.153	5.09884e-68	ACOT9
8.28271e-72	0.388013	0.307	0.17	2.12675e-67	SP110
1.19347e-71	0.421084	0.53	0.363	3.06448e-67	CYCS
3.75102e-71	0.418605	0.354	0.211	9.63149e-67	EIF4E2
7.18949e-71	0.461809	0.314	0.179	1.84604e-66	GBP2
1.23957e-70	0.412953	0.394	0.245	3.18284e-66	GNAI3
5.63255e-70	0.353807	0.744	0.583	1.44627e-65	H2AFZ
9.91209e-70	0.409639	0.324	0.185	2.54513e-65	BAZ1A
1.36372e-69	0.512508	0.449	0.291	3.50163e-65	NFKBIZ
1.95499e-69	0.377379	0.42	0.26	5.01982e-65	MFSD1
2.53186e-69	0.300508	0.256	0.129	6.50107e-65	RCSD1
8.7221e-69	0.390323	0.335	0.193	2.23957e-64	LY96
1.43394e-68	0.432337	0.606	0.447	3.68192e-64	EIF4G2
1.46155e-68	0.404241	0.348	0.207	3.75283e-64	SNAP23
2.35473e-68	0.357586	0.275	0.149	6.04624e-64	MRPS35
4.79794e-68	0.384751	0.376	0.227	1.23197e-63	PGD
5.0994e-68	0.397412	0.433	0.277	1.30937e-63	PPT1
1.0204e-67	0.344287	0.26	0.135	2.62008e-63	MPP1
3.44014e-67	0.363819	0.369	0.219	8.83325e-63	MAN2B1
3.09528e-66	0.397109	0.508	0.349	7.94775e-62	NAPA
3.3476e-66	0.482433	0.464	0.318	8.59564e-62	IFNGR2
7.03958e-66	0.409689	0.534	0.378	1.80755e-61	CAPZA2
7.54467e-66	0.409653	0.476	0.326	1.93724e-61	UQCRC1
2.23675e-65	0.384089	0.393	0.248	5.74331e-61	CCT5
3.54315e-65	0.407499	0.428	0.281	9.09776e-61	SNX2
3.74332e-65	0.414726	0.671	0.526	9.61172e-61	ARL6IP4
3.7629e-65	0.35556	0.671	0.511	9.66199e-61	ENO1
5.13505e-65	0.407976	0.387	0.243	1.31853e-60	MMP24OS
2.71211e-64	0.393111	0.668	0.526	6.96388e-60	GSTK1
5.6353e-64	0.380572	0.619	0.466	1.44698e-59	ARHGDIA
1.08646e-63	0.347445	0.307	0.177	2.78969e-59	LYPLA1
2.29215e-62	0.410748	0.54	0.392	5.88556e-58	VPS29
2.37008e-62	0.366149	0.713	0.575	6.08565e-58	UBE2D3
2.45457e-62	0.375233	0.318	0.188	6.30259e-58	STX10
1.3541e-61	0.340577	0.26	0.141	3.47691e-57	TOM1
2.08409e-61	0.317639	0.842	0.738	5.35133e-57	PNRC1
5.80886e-61	0.304977	0.307	0.176	1.49154e-56	UBE2F
8.55119e-61	0.35647	0.74	0.58	2.19569e-56	DNAJA1
1.02184e-59	0.307419	0.418	0.262	2.62378e-55	SEC14L1
1.19199e-59	0.4778	0.632	0.496	3.06068e-55	WSB1
1.20734e-59	0.319961	0.254	0.138	3.10008e-55	VMA21
5.24966e-59	0.371461	0.264	0.145	1.34795e-54	NOTCH2
2.76391e-58	0.439621	0.481	0.341	7.09689e-54	RNF13
3.42714e-58	0.404166	0.57	0.426	8.79986e-54	ENY2
3.47181e-58	0.376004	0.44	0.291	8.91456e-54	AKAP13
6.57578e-58	0.424771	0.295	0.172	1.68846e-53	NBPF26
7.55325e-58	0.315263	0.3	0.171	1.93945e-53	NEDD9
2.52689e-57	0.416682	0.542	0.397	6.4883e-53	NFE2L2
5.79732e-57	0.30775	0.801	0.703	1.48858e-52	PSME1
8.29248e-57	0.409192	0.372	0.235	2.12926e-52	PNP
2.71158e-56	0.380129	0.256	0.143	6.96252e-52	IER5
3.85053e-56	0.385744	0.503	0.353	9.88701e-52	COX17
5.6475e-56	0.360936	0.788	0.683	1.45011e-51	SLC25A3
2.5398e-55	0.333475	0.381	0.244	6.52145e-51	C9orf78
1.2927e-53	0.327196	0.34	0.212	3.31927e-49	GLRX
1.34165e-53	0.288407	0.251	0.137	3.44496e-49	CYTH1
2.77552e-53	0.371296	0.407	0.27	7.12669e-49	GTF2B
5.48903e-52	0.333611	0.392	0.253	1.40942e-47	CELF2
6.55688e-52	0.28069	0.761	0.588	1.68361e-47	RHOB
7.05818e-52	0.341413	0.595	0.449	1.81233e-47	AP2S1
9.53999e-52	0.266428	0.908	0.847	2.44958e-47	COX4I1
1.52577e-51	0.276537	0.645	0.494	3.91772e-47	PKM
2.89833e-50	0.331297	0.332	0.206	7.44205e-46	SMCHD1
3.41744e-50	0.285574	0.298	0.176	8.77496e-46	SEPTIN6
5.99482e-50	0.275625	0.257	0.147	1.53929e-45	NUP214
8.88111e-50	0.346919	0.259	0.152	2.2804e-45	MIS18BP1
9.65728e-50	0.358905	0.326	0.207	2.4797e-45	PDLIM5
1.15327e-49	0.337592	0.379	0.246	2.96125e-45	CCNH
1.95751e-49	0.351525	0.532	0.385	5.02629e-45	GNAI2
2.07657e-49	0.335148	0.713	0.582	5.33202e-45	SEC11A
2.26287e-49	0.327326	0.69	0.549	5.81036e-45	POMP
3.92349e-49	0.251405	0.251	0.141	1.00743e-44	CDC42SE1
5.91845e-49	0.294867	0.536	0.388	1.51968e-44	PSMB8
2.42602e-48	0.296731	0.336	0.211	6.22929e-44	RNF213
3.1523e-48	0.333177	0.695	0.558	8.09417e-44	ATP5MPL
4.90421e-48	0.294851	0.374	0.243	1.25925e-43	CIAO2A
1.78658e-47	0.341177	0.267	0.16	4.5874e-43	RALB
1.5208e-46	0.353668	0.501	0.374	3.90495e-42	NDUFA6
1.61682e-46	0.373385	0.328	0.216	4.1515e-42	PFKL
1.94864e-46	0.303749	0.373	0.246	5.00353e-42	CDK2AP2
4.26961e-46	0.322566	0.29	0.18	1.09631e-41	NCOA4
6.09212e-46	0.285042	0.26	0.152	1.56427e-41	PTGER4
4.95526e-45	0.310094	0.827	0.736	1.27236e-40	ELOB
5.2054e-45	0.313368	0.638	0.515	1.33659e-40	EIF3H
6.43235e-45	0.292608	0.671	0.533	1.65164e-40	UQCR10
1.27278e-44	0.350907	0.378	0.262	3.26812e-40	UBE2A
1.56544e-44	0.374847	0.405	0.285	4.01959e-40	EIF3A
6.99046e-44	0.305243	0.516	0.385	1.79494e-39	SNRPB
7.46882e-44	0.306555	0.262	0.16	1.91777e-39	CTBS
5.51729e-43	0.298205	0.285	0.177	1.41668e-38	PHF20
1.05445e-42	0.34912	0.445	0.326	2.70752e-38	PSMA4
1.43744e-42	0.277822	0.351	0.233	3.69092e-38	RAB5IF
1.03334e-41	0.267029	0.261	0.158	2.65331e-37	MAPRE2
1.13056e-41	0.268942	0.4	0.275	2.90294e-37	SELENOT
5.90949e-41	0.2685	0.797	0.704	1.51738e-36	YWHAB
7.69876e-40	0.282398	0.76	0.652	1.97681e-35	NDUFA4
1.19472e-39	0.31726	0.484	0.368	3.06768e-35	GHITM
1.33674e-39	0.298327	0.262	0.164	3.43236e-35	CD58
1.68702e-39	0.331194	0.403	0.288	4.33176e-35	CCT8
2.45497e-39	0.368292	0.384	0.275	6.30363e-35	LSM6
2.45746e-39	0.323036	0.444	0.327	6.31001e-35	PPP4C
5.61945e-39	0.332253	0.264	0.169	1.44291e-34	UBE2R2
1.10309e-38	0.286122	0.589	0.465	2.83241e-34	PSMB3
1.35103e-38	0.292528	0.55	0.428	3.46903e-34	COPE
1.74205e-38	0.308787	0.332	0.225	4.47307e-34	MPC1
2.19971e-38	0.3212	0.529	0.41	5.6482e-34	ZNF706
2.48861e-38	0.265595	0.794	0.688	6.39e-34	COX5B
3.14069e-38	0.286656	0.36	0.249	8.06434e-34	EPN1
4.23195e-38	0.337644	0.423	0.311	1.08664e-33	NDUFB5
7.48969e-38	0.275148	0.271	0.171	1.92313e-33	ETF1
1.09943e-37	0.253851	0.252	0.155	2.823e-33	BCL3
1.86215e-37	0.348113	0.342	0.239	4.78143e-33	CNIH4
4.40191e-37	0.286198	0.382	0.269	1.13028e-32	EIF2S3
4.86699e-37	0.286113	0.284	0.187	1.2497e-32	GYG1
2.99428e-36	0.283607	0.49	0.368	7.68841e-32	HM13
2.29623e-35	0.343963	0.388	0.285	5.89602e-31	CACYBP
3.86014e-35	0.296768	0.405	0.297	9.91168e-31	OTUB1
8.54193e-35	0.291457	0.315	0.214	2.19331e-30	PDCD6IP
8.59777e-35	0.303947	0.354	0.247	2.20765e-30	SMS
9.64913e-35	0.296809	0.251	0.16	2.47761e-30	STAT6
9.91334e-35	0.38257	0.292	0.197	2.54545e-30	ABHD5
1.05896e-34	0.288054	0.823	0.769	2.7191e-30	GSTP1
3.22082e-34	0.251605	0.529	0.408	8.27009e-30	ANP32B
3.61297e-34	0.266406	0.684	0.577	9.27703e-30	NDUFA1
4.76938e-34	0.530892	0.297	0.198	1.22463e-29	AREG
6.59955e-34	0.25256	0.54	0.418	1.69457e-29	TRAPPC1
1.2551e-33	0.295948	0.255	0.165	3.22272e-29	TMEM134
2.36781e-33	0.278584	0.489	0.377	6.07982e-29	IFNGR1
4.07728e-33	0.27924	0.46	0.35	1.04692e-28	ACAP2
4.15457e-33	0.291886	0.493	0.379	1.06677e-28	PET100
4.83842e-33	0.269883	0.347	0.242	1.24236e-28	SPCS3
1.03978e-32	0.262957	0.606	0.493	2.66985e-28	MICOS10
1.25415e-32	0.268776	0.34	0.241	3.22029e-28	TMEM9B
1.40642e-32	0.30552	0.461	0.351	3.61126e-28	IQGAP1
6.5695e-32	0.29908	0.695	0.597	1.68685e-27	NFKBIA
1.06187e-31	0.255392	0.271	0.178	2.72656e-27	PTBP3
1.62126e-31	0.26283	0.691	0.584	4.1629e-27	ZFAS1
3.82163e-31	0.282289	0.575	0.47	9.8128e-27	RBX1
3.99343e-31	0.278816	0.486	0.379	1.02539e-26	NDUFS7
7.00802e-31	0.26627	0.279	0.187	1.79945e-26	GLA
7.69361e-31	0.28553	0.561	0.458	1.97549e-26	UBE2B
1.24008e-30	0.295885	0.372	0.275	3.18416e-26	GPI
1.30583e-30	0.264759	0.301	0.207	3.35297e-26	KRAS
1.71879e-30	0.279253	0.28	0.19	4.41335e-26	TMED5
5.1114e-30	0.277207	0.587	0.473	1.31245e-25	WASF2
8.04369e-30	0.276962	0.451	0.349	2.06538e-25	STMP1
1.35888e-29	0.273793	0.358	0.262	3.48918e-25	CORO1B
2.38872e-29	0.262937	0.435	0.334	6.13352e-25	C18orf32
3.38143e-29	0.289773	0.29	0.2	8.68251e-25	POLR2A
9.99157e-29	0.274296	0.322	0.23	2.56554e-24	SKAP2
6.31137e-28	0.297151	0.451	0.348	1.62057e-23	TLN1
1.03724e-27	0.252801	0.411	0.315	2.66331e-23	UQCRFS1
2.34657e-27	0.282027	0.357	0.264	6.0253e-23	SPG21
3.88803e-27	0.273386	0.461	0.359	9.98328e-23	PAK2
2.98386e-25	0.251844	0.287	0.204	7.66167e-21	ZFAND6
1.46492e-24	0.275065	0.344	0.259	3.76147e-20	CAPNS1
2.4124e-24	0.254175	0.256	0.179	6.19433e-20	STX7
2.04103e-23	0.260261	0.453	0.364	5.24076e-19	TAX1BP1
1.65692e-21	0.250734	0.652	0.567	4.25448e-17	PTGES3
8.10026e-20	0.305414	0.502	0.421	2.0799e-15	HSPD1
1.19633e-17	0.258112	0.354	0.28	3.07181e-13	MAT2A
3.00495e-17	0.262931	0.309	0.243	7.71582e-13	MRPL18

### Sheet: Other.Mac
p_val	avg_log2FC	pct.1	pct.2	p_val_adj	gene
0	1.75322	0.996	0.837	0	SH3BGRL3
0	1.57879	0.808	0.182	0	C1orf162
0	1.09268	0.337	0.036	0	FCGR1A
0	1.19336	0.552	0.125	0	S100A9
0	0.66949	0.471	0.09	0	S100A8
0	2.04727	0.347	0.028	0	CD1C
0	0.99215	0.545	0.132	0	MNDA
0	1.00846	0.262	0.033	0	FCER1A
0	1.72441	0.959	0.244	0	FCER1G
0	1.48678	0.749	0.225	0	RGS2
0	1.51723	0.845	0.269	0	VAMP8
0	1.37107	0.448	0.07	0	IL1RN
0	0.917481	0.313	0.039	0	MARCO
0	0.767458	0.376	0.064	0	ALCAM
0	0.937266	0.46	0.087	0	CD86
0	0.789723	0.528	0.12	0	CSTA
0	1.06556	0.646	0.188	0	C4orf48
0	1.55457	0.366	0.038	0	EREG
0	0.898962	0.343	0.049	0	GPAT3
0	1.03964	0.514	0.121	0	TGFBI
0	1.63788	0.651	0.181	0	CD14
0	0.910598	0.545	0.11	0	CSF1R
0	1.8962	0.999	0.664	0	CD74
0	1.52247	0.806	0.224	0	CD83
0	1.17479	0.755	0.16	0	LST1
0	2.06233	0.948	0.217	0	AIF1
0	2.49851	0.998	0.491	0	HLA-DRA
0	2.04791	0.773	0.286	0	HLA-DRB5
0	2.29495	0.991	0.557	0	HLA-DRB1
0	2.55348	0.834	0.262	0	HLA-DQA1
0	2.35092	0.894	0.327	0	HLA-DQB1
0	1.38687	0.858	0.358	0	HLA-DMA
0	2.23509	0.971	0.51	0	HLA-DPA1
0	2.22143	0.961	0.479	0	HLA-DPB1
0	1.04449	0.508	0.116	0	HMGA1
0	1.08866	0.44	0.06	0	TREM1
0	1.39972	0.752	0.267	0	SGK1
0	1.41926	1	0.995	0	ACTB
0	1.26336	0.668	0.17	0	CPVL
0	1.38596	0.508	0.081	0	FBP1
0	1.79207	0.742	0.116	0	FCN1
0	0.965529	0.399	0.071	0	MRC1
0	1.6138	0.99	0.591	0	SRGN
0	1.56209	0.842	0.178	0	SPI1
0	1.35497	0.704	0.164	0	MS4A6A
0	1.35246	0.999	0.992	0	FTH1
0	1.04284	0.461	0.098	0	CD163
0	1.04094	0.55	0.106	0	CLEC7A
0	1.0786	0.378	0.064	0	OLR1
0	1.44203	0.929	0.202	0	LYZ
0	1.34452	0.846	0.248	0	LCP1
0	1.69237	0.75	0.155	0	GPR183
0	1.36975	0.66	0.109	0	SERPINA1
0	2.26524	0.465	0.059	0	C15orf48
0	1.80207	0.953	0.376	0	COTL1
0	1.05671	0.715	0.205	0	ARRB2
0	1.20417	0.618	0.171	0	CXCL16
0	1.08641	0.996	0.896	0	PFN1
0	1.38604	0.515	0.074	0	CLEC10A
0	1.11081	0.851	0.284	0	CD68
0	0.942069	0.572	0.14	0	STXBP2
0	2.48667	0.994	0.264	0	IFI30
0	1.01558	0.529	0.127	0	IGFLR1
0	1.731	0.996	0.282	0	TYROBP
0	2.14928	0.945	0.254	0	PLAUR
0	1.44966	0.659	0.141	0	C5AR1
0	0.887125	0.294	0.045	0	FPR1
0	0.883493	0.382	0.056	0	FPR3
0	1.25566	0.553	0.095	0	LILRB2
0	0.975915	0.416	0.071	0	GK
0	1.35077	0.596	0.12	0	CYBB
0	1.86041	0.972	0.584	0	TIMP1
0	1.25854	0.521	0.09	0	CFP
0	1.35764	0.573	0.089	0	VSIG4
2.01539e-306	1.39117	0.789	0.314	5.17493e-302	TYMP
4.50146e-303	0.840472	0.351	0.064	1.15584e-298	LILRB1
1.34618e-300	0.594885	0.283	0.044	3.4566e-296	CSF2RA
1.03637e-299	0.738361	0.422	0.088	2.66109e-295	HCK
1.12678e-299	0.988851	0.585	0.157	2.89323e-295	NR4A3
1.73333e-293	1.02233	0.471	0.109	4.45066e-289	IGSF6
3.88316e-291	1.35786	0.753	0.299	9.9708e-287	CTSH
2.88217e-283	0.874353	0.546	0.142	7.40056e-279	DOK2
3.96437e-282	0.783655	0.577	0.15	1.01793e-277	MS4A7
9.79947e-280	0.703759	0.381	0.077	2.51621e-275	LILRB4
7.4265e-279	1.23821	0.344	0.065	1.9069e-274	IL1B
2.33989e-278	0.914777	0.879	0.306	6.00814e-274	HCST
2.53557e-275	1.13788	0.906	0.486	6.51058e-271	CTSB
2.58804e-275	1.06882	0.974	0.796	6.64532e-271	YBX1
9.96434e-275	0.806153	0.428	0.096	2.55854e-270	FCGR2A
3.46542e-273	1.08394	0.993	0.835	8.89815e-269	S100A11
2.29181e-272	1.10821	0.487	0.126	5.88468e-268	PPIF
7.6719e-270	0.991622	0.989	0.875	1.96991e-265	CFL1
4.39581e-268	1.46983	1	0.793	1.12871e-263	CST3
5.34021e-267	0.987463	0.715	0.241	1.37121e-262	ZNF331
1.46221e-262	1.11555	0.753	0.301	3.75452e-258	SAMHD1
6.86356e-262	0.925315	0.409	0.091	1.76236e-257	LGALS2
7.31321e-260	0.912332	0.392	0.087	1.87781e-255	PHLDA2
9.3316e-260	1.0303	0.835	0.301	2.39607e-255	CD52
4.8935e-259	1.16521	0.963	0.605	1.2565e-254	CYBA
5.93349e-259	1.10744	0.737	0.258	1.52354e-254	UCP2
2.45795e-258	1.12683	0.941	0.624	6.31128e-254	NPC2
9.90763e-258	0.93065	0.803	0.277	2.54398e-253	ITGB2
3.25745e-257	0.996831	0.592	0.181	8.36416e-253	HLA-DMB
7.43637e-257	1.46671	0.718	0.295	1.90944e-252	INSIG1
6.37781e-255	1.27179	0.767	0.302	1.63763e-250	CHMP1B
1.51259e-253	0.942923	0.699	0.233	3.88387e-249	GLIPR1
3.22042e-251	0.966617	0.729	0.267	8.26907e-247	HCLS1
1.29105e-250	0.77121	0.452	0.113	3.31502e-246	LPXN
1.51448e-250	0.950808	0.585	0.179	3.88874e-246	PTPRE
9.13767e-250	1.24967	0.964	0.629	2.34628e-245	SAT1
1.49169e-247	0.942216	0.557	0.158	3.8302e-243	PLEK
6.21837e-247	1.19532	0.866	0.494	1.59669e-242	PKM
2.35834e-245	1.06558	0.941	0.684	6.05551e-241	ARPC3
5.1254e-243	1.09367	0.856	0.439	1.31605e-238	ATP6V0B
9.76097e-242	0.990316	0.657	0.228	2.50632e-237	RGS10
1.52166e-241	0.92598	0.983	0.824	3.90717e-237	OAZ1
6.40002e-240	1.14598	0.827	0.383	1.64333e-235	NAMPT
6.89256e-240	0.811719	0.599	0.183	1.7698e-235	HMOX1
2.15266e-239	0.794681	0.414	0.097	5.52738e-235	FCGR2B
2.58962e-239	0.950658	0.594	0.195	6.64937e-235	CCDC88A
1.21664e-238	0.653673	0.997	0.979	3.12396e-234	FTL
2.00711e-238	2.03536	0.577	0.197	5.15367e-234	AREG
3.6944e-238	0.871373	0.994	0.897	9.48612e-234	ATP5F1E
2.15278e-237	1.0638	0.649	0.233	5.52769e-233	GLIPR2
4.23106e-236	0.554483	0.284	0.053	1.08641e-231	KYNU
7.73116e-234	0.538215	0.274	0.049	1.98513e-229	GNA15
2.55293e-232	0.794198	0.626	0.197	6.55515e-228	CD53
3.7798e-231	0.903357	0.593	0.2	9.7054e-227	RAB31
2.66602e-230	0.518497	0.257	0.045	6.84554e-226	ENTPD1
3.15542e-230	0.766191	0.347	0.078	8.10218e-226	AVPI1
5.57663e-230	1.11965	0.85	0.448	1.43191e-225	AP2S1
1.60643e-229	0.928866	0.594	0.197	4.12483e-225	LGALS9
1.00885e-228	1.09346	0.487	0.135	2.59043e-224	BCL2A1
8.64227e-228	0.639383	0.374	0.086	2.21908e-223	ITGAX
2.97502e-225	0.695867	0.474	0.129	7.63897e-221	FERMT3
7.00018e-224	0.977146	0.882	0.402	1.79744e-219	LAPTM5
1.43763e-223	1.0379	0.926	0.621	3.6914e-219	GNG5
1.71094e-222	0.664171	0.387	0.093	4.39317e-218	PARVG
7.93842e-221	0.870117	0.328	0.073	2.03835e-216	SLC39A8
1.48334e-220	1.02374	0.568	0.191	3.80877e-216	PHLDA1
2.50517e-220	0.568922	0.262	0.048	6.43253e-216	SLC25A19
3.13898e-220	0.842964	0.991	0.909	8.05996e-216	GAPDH
1.52366e-217	0.740775	0.399	0.101	3.91231e-213	ATP1B1
5.17547e-215	0.875351	0.382	0.098	1.32891e-210	ATF5
4.01383e-211	0.800631	0.467	0.139	1.03063e-206	FUOM
2.94721e-209	1.11639	0.853	0.511	7.56754e-205	ENO1
3.71843e-206	0.989146	0.686	0.282	9.54782e-202	CTSZ
5.49879e-205	1.0778	0.926	0.609	1.41192e-200	EMP3
1.98165e-204	0.805404	0.986	0.889	5.08829e-200	H3F3A
4.11097e-200	0.725552	0.576	0.193	1.05557e-195	FAM49B
8.91706e-200	0.641609	0.378	0.095	2.28963e-195	PHACTR1
1.11016e-198	0.675778	0.706	0.265	2.85055e-194	DUSP2
2.60746e-197	0.655271	0.342	0.083	6.69519e-193	ADAP2
5.91191e-196	0.826118	0.46	0.138	1.518e-191	TNFSF13B
3.3705e-195	0.558753	0.762	0.291	8.65443e-191	CTSS
4.81373e-194	0.588586	0.314	0.072	1.23602e-189	RBM47
1.55184e-192	0.479826	0.255	0.051	3.98466e-188	CD300C
1.234e-191	1.35854	0.303	0.069	3.16855e-187	CXCL3
3.01159e-191	0.574516	0.357	0.089	7.73286e-187	THEMIS2
8.02177e-189	0.830469	0.677	0.283	2.05975e-184	GRB2
1.41166e-187	0.716696	0.485	0.153	3.62471e-183	EFHD2
3.01819e-186	0.893884	0.642	0.249	7.74981e-182	EZR
3.82207e-186	0.92413	0.617	0.244	9.81394e-182	ATP2B1
5.87267e-186	0.886598	0.929	0.69	1.50793e-181	ARPC2
1.03525e-185	0.679212	0.445	0.132	2.65822e-181	ZNF385A
2.41188e-185	0.82902	0.508	0.166	6.19299e-181	STX11
5.3343e-185	0.659328	0.285	0.064	1.36969e-180	RAB7B
8.04843e-185	0.626296	0.425	0.121	2.0666e-180	RASGEF1B
1.56801e-183	0.632655	0.296	0.067	4.02617e-179	VEGFA
2.06409e-183	0.613998	0.457	0.136	5.29995e-179	PTPN6
5.8426e-183	0.569516	0.292	0.067	1.5002e-178	SHTN1
7.46343e-183	0.663059	0.415	0.121	1.91638e-178	GNA13
1.15318e-182	0.517376	0.278	0.061	2.96102e-178	SLC8A1
4.70231e-182	0.50625	0.315	0.075	1.20741e-177	SYK
2.09199e-177	0.910238	0.907	0.619	5.37159e-173	ARPC1B
9.32417e-177	0.882594	0.748	0.341	2.39417e-172	SYNGR2
1.33828e-175	0.582309	0.282	0.064	3.43629e-171	C3AR1
3.21898e-174	0.766804	0.973	0.817	8.26538e-170	GABARAP
1.57677e-173	0.550271	0.437	0.128	4.04867e-169	FGR
7.10421e-172	0.917796	0.636	0.265	1.82415e-167	MAP3K8
1.35907e-171	0.772898	0.741	0.337	3.48969e-167	CREM
7.88688e-171	0.872532	0.568	0.216	2.02511e-166	REL
3.29568e-170	0.650011	0.297	0.072	8.46232e-166	LDLRAD4
5.7107e-169	0.726282	0.456	0.142	1.46634e-164	SAMSN1
8.22032e-167	0.553054	0.288	0.068	2.11073e-162	CLEC4A
2.65609e-165	0.648366	0.393	0.12	6.82005e-161	SMCO4
3.41898e-164	0.660714	0.447	0.146	8.77892e-160	BID
2.86364e-163	0.921532	0.325	0.084	7.35297e-159	CXCL8
6.3053e-163	0.533303	0.278	0.066	1.61901e-158	LILRB3
1.34761e-162	0.878794	0.922	0.646	3.46025e-158	ATP6V0C
2.90943e-161	0.591245	0.327	0.087	7.47054e-157	ATP13A3
7.8018e-161	0.521969	0.341	0.092	2.00327e-156	NCF4
2.98564e-160	0.797023	0.463	0.165	7.66623e-156	NME1
4.35985e-160	0.513965	0.317	0.082	1.11948e-155	SPINT2
2.26e-158	0.88971	0.511	0.19	5.80299e-154	HBEGF
3.14137e-158	0.743407	0.534	0.196	8.0661e-154	NINJ1
7.07044e-158	0.817036	0.465	0.165	1.81548e-153	SDF2L1
6.19837e-156	0.85496	0.878	0.591	1.59155e-151	TPM3
6.25496e-156	1.06243	0.884	0.614	1.60609e-151	LMNA
2.49557e-155	0.752287	0.503	0.185	6.40789e-151	TGIF1
5.25491e-155	0.877162	0.68	0.323	1.3493e-150	CKLF
2.51188e-153	0.502594	0.685	0.262	6.44976e-149	CORO1A
5.16083e-153	0.683593	0.387	0.115	1.32515e-148	RGS1
8.48503e-153	0.864599	0.691	0.339	2.1787e-148	GSTO1
8.62127e-153	0.541464	0.313	0.082	2.21368e-148	MSR1
1.01793e-152	0.773648	0.445	0.151	2.61374e-148	PID1
1.03705e-152	0.438749	0.264	0.062	2.66284e-148	LAT2
1.89865e-152	0.829289	0.945	0.76	4.87517e-148	CLIC1
1.25399e-151	0.55945	0.379	0.113	3.21986e-147	SLC16A3
4.86311e-151	0.656807	0.293	0.072	1.2487e-146	TREM2
8.73078e-151	0.559304	0.335	0.095	2.2418e-146	EMILIN2
1.08266e-150	0.467119	0.323	0.087	2.77994e-146	NCKAP1L
1.38204e-149	0.78498	0.64	0.29	3.54866e-145	ATP6V0D1
1.49859e-149	0.540557	0.342	0.096	3.84794e-145	LAIR1
1.92382e-149	0.894681	0.883	0.604	4.9398e-145	TSPO
3.39138e-149	0.813929	0.626	0.277	8.70806e-145	ATP1B3
1.11866e-146	0.99834	0.73	0.393	2.8724e-142	BLVRB
1.19159e-146	0.52034	0.427	0.138	3.05966e-142	LYN
1.89848e-146	0.873715	0.798	0.463	4.87474e-142	ATP6V1F
2.75926e-143	0.803157	0.63	0.286	7.08494e-139	CMTM6
6.06279e-143	0.706499	0.299	0.084	1.55674e-138	RNF141
8.09503e-143	0.837649	0.687	0.331	2.07856e-138	AP1S2
9.22768e-143	0.505725	0.329	0.093	2.36939e-138	LY86
1.21551e-142	0.622774	0.809	0.404	3.12107e-138	NR4A2
2.60934e-142	0.843335	0.769	0.432	6.7e-138	ZYX
9.59705e-142	0.843275	0.894	0.643	2.46423e-137	CSTB
1.01859e-141	0.559681	0.397	0.128	2.61542e-137	MANBA
3.02804e-140	0.480446	0.29	0.076	7.77511e-136	CD300A
7.84654e-140	0.754856	0.635	0.287	2.01476e-135	PYCARD
4.58804e-139	0.674	0.543	0.219	1.17807e-134	MAN2B1
4.8507e-139	0.523873	0.317	0.088	1.24552e-134	JAML
4.79139e-138	0.928283	0.333	0.101	1.23029e-133	MMP19
1.28364e-137	0.788603	0.924	0.727	3.296e-133	EIF4A1
1.32786e-137	0.79211	0.85	0.54	3.40955e-133	ATP5MF
2.84744e-136	0.704676	0.592	0.256	7.31136e-132	ABRACL
6.40325e-136	0.470061	0.3	0.082	1.64416e-131	RNASE6
1.10861e-135	0.770336	0.671	0.33	2.84658e-131	H2AFY
3.45599e-135	0.36337	0.297	0.079	8.87394e-131	MPEG1
9.0047e-134	0.470036	0.332	0.097	2.31214e-129	NCF2
1.69237e-131	0.727187	0.554	0.231	4.34549e-127	FGL2
9.94146e-131	0.695666	0.585	0.26	2.55267e-126	MFSD1
4.49178e-130	1.17065	0.527	0.224	1.15335e-125	VCAN
3.24681e-129	0.433307	0.271	0.071	8.33682e-125	CALHM6
3.24991e-129	0.814618	0.59	0.275	8.34479e-125	TUBA1C
4.15773e-128	0.711243	0.642	0.301	1.06758e-123	ZEB2
1.19203e-127	0.448757	0.408	0.135	3.06078e-123	WAS
1.89723e-127	0.799758	0.824	0.534	4.87153e-123	SLC25A5
8.77085e-127	0.48508	0.38	0.124	2.25209e-122	CD4
1.10654e-126	0.799443	0.661	0.342	2.84127e-122	VDAC1
1.53643e-126	0.641201	0.999	0.991	3.9451e-122	TMSB4X
3.87983e-126	0.810214	0.665	0.342	9.96223e-122	RBPJ
4.28929e-126	0.759268	0.837	0.511	1.10136e-121	MCL1
2.67654e-123	0.459136	0.308	0.091	6.87255e-119	TBXAS1
2.75435e-123	0.528512	0.994	0.945	7.07236e-119	SERF2
8.84505e-123	0.4418	0.256	0.068	2.27114e-118	DOCK10
5.89639e-121	0.40036	0.26	0.07	1.51402e-116	HAVCR2
8.39555e-121	0.712654	0.915	0.675	2.15572e-116	ANXA5
3.08448e-120	0.719056	0.705	0.38	7.92001e-116	ACTR3
6.42803e-120	0.555776	0.982	0.911	1.65052e-115	PPIA
1.11602e-119	0.741005	0.762	0.455	2.86561e-115	COX5A
1.12239e-119	0.666091	0.408	0.149	2.88197e-115	NFKB1
2.05995e-118	0.654801	0.431	0.167	5.28933e-114	EIF4EBP1
3.42227e-118	0.452608	0.318	0.099	8.78736e-114	PAK1
8.81679e-118	0.493383	0.32	0.101	2.26389e-113	BACH1
1.16648e-116	0.408425	0.382	0.126	2.99517e-112	CYTIP
1.43298e-116	0.674731	0.958	0.752	3.67946e-112	PSAP
2.97158e-116	0.499231	0.38	0.133	7.63011e-112	TRMT1
1.91544e-115	0.489597	0.319	0.102	4.91827e-111	NAGA
2.01255e-115	0.618704	0.95	0.765	5.16764e-111	RNASEK
4.13129e-115	0.60924	0.804	0.486	1.06079e-110	GRN
1.00871e-114	0.585668	0.446	0.173	2.59007e-110	MTHFD2
1.46368e-114	0.722907	0.864	0.589	3.75829e-110	COX8A
1.75626e-114	0.437165	0.301	0.093	4.50956e-110	LPCAT2
6.8779e-114	0.466549	0.345	0.113	1.76604e-109	FMNL1
2.51377e-113	0.515897	0.307	0.096	6.4546e-109	ATP2B1-AS1
1.0367e-112	0.68794	0.518	0.224	2.66195e-108	CEBPB
1.80933e-112	0.371185	0.267	0.076	4.64583e-108	SH3BP1
3.91547e-112	0.445689	0.255	0.073	1.00538e-107	SNX8
6.56827e-112	0.626417	0.487	0.206	1.68654e-107	TMEM167A
1.37747e-111	0.474901	0.274	0.081	3.53692e-107	ZNF267
1.71198e-111	0.614511	0.542	0.243	4.39584e-107	CIAO2A
2.50718e-111	0.623058	0.507	0.218	6.43768e-107	PPP1CB
7.21428e-111	0.559516	0.326	0.109	1.85241e-106	RAB20
7.87066e-111	0.441455	0.286	0.086	2.02095e-106	SNX10
1.01573e-110	0.673094	0.497	0.212	2.60808e-106	ARL4A
3.38508e-110	0.586651	0.579	0.277	8.69187e-106	LIPA
9.89622e-110	0.466559	0.281	0.086	2.54105e-105	SLC15A3
8.49195e-109	0.271179	0.665	0.282	2.18048e-104	PTPRC
1.10859e-108	0.776549	0.505	0.227	2.84653e-104	HIF1A
1.76002e-108	0.540138	0.506	0.215	4.5192e-104	KDM6B
2.3221e-108	1.37878	0.839	0.538	5.96245e-104	FABP5
3.75378e-107	0.679333	0.6	0.296	9.63859e-103	DDX21
2.55735e-106	0.352416	0.555	0.229	6.56651e-102	CXCR4
4.96344e-106	0.440274	0.585	0.25	1.27446e-101	GPSM3
5.34963e-106	0.393606	0.304	0.098	1.37362e-101	FRMD4B
5.44606e-106	0.406173	0.311	0.101	1.39838e-101	STAB1
7.29304e-106	0.660157	0.652	0.343	1.87263e-101	RHOG
1.23942e-105	0.45507	0.511	0.203	3.18246e-101	FYB1
1.66104e-105	0.503584	0.596	0.263	4.26505e-101	RNASET2
1.27312e-104	0.407343	0.27	0.08	3.26899e-100	SMIM25
3.0757e-104	0.476908	0.374	0.138	7.89748e-100	VMA21
1.19385e-103	0.469928	0.271	0.084	3.06544e-99	P2RX4
1.29309e-103	0.395932	0.261	0.077	3.32026e-99	OTULINL
1.34451e-103	0.368223	0.255	0.075	3.45229e-99	IL6R
2.33786e-103	0.881655	0.697	0.409	6.00292e-99	GLUL
4.75787e-103	0.654814	0.76	0.463	1.22168e-98	ARPC5
3.5783e-102	0.624784	0.631	0.327	9.18799e-98	ACTR2
6.16588e-102	0.49338	0.343	0.122	1.58321e-97	SLC31A2
7.48087e-102	0.580055	0.418	0.17	1.92086e-97	DNPH1
1.76791e-101	0.612898	0.688	0.373	4.53946e-97	RNF130
6.72571e-100	0.528787	0.31	0.106	1.72696e-95	SLC43A2
7.21743e-100	0.412121	0.277	0.087	1.85322e-95	RAB11FIP1
2.10649e-99	0.677139	0.774	0.43	5.40884e-95	RGCC
1.37597e-98	0.617068	0.724	0.428	3.53308e-94	COPE
2.15662e-97	0.503882	0.328	0.116	5.53755e-93	ETV3
5.54183e-97	0.579604	0.513	0.236	1.42298e-92	RILPL2
9.08563e-97	0.438905	0.361	0.137	2.33292e-92	HPRT1
2.53997e-96	0.354779	0.255	0.078	6.52189e-92	MAPKAPK3
6.22995e-96	0.518259	0.444	0.189	1.59966e-91	ARL8B
1.57049e-95	0.455164	0.377	0.146	4.03254e-91	CMTM7
4.5031e-95	0.739661	0.849	0.638	1.15626e-90	CALR
4.78248e-95	0.678705	0.979	0.773	1.228e-90	S100A4
7.96809e-95	0.640159	0.874	0.678	2.04597e-90	TPI1
1.0879e-94	0.558001	0.775	0.445	2.79339e-90	NR4A1
1.03011e-93	0.60016	0.821	0.531	2.64502e-89	SERP1
1.39179e-93	0.448372	0.303	0.105	3.57369e-89	JARID2
5.93224e-93	0.416676	0.251	0.078	1.52322e-88	C9orf72
2.37402e-92	0.372649	0.49	0.206	6.09576e-88	STK17B
7.27951e-92	0.551455	0.488	0.219	1.86916e-87	CAPG
1.43903e-91	0.62816	0.902	0.659	3.695e-87	NEAT1
1.56216e-90	0.474744	0.342	0.13	4.01117e-86	ETV6
1.65126e-90	0.455069	0.291	0.101	4.23993e-86	PLEKHO1
1.69973e-90	0.409909	0.257	0.082	4.36441e-86	MXD1
5.62397e-90	0.632765	0.776	0.519	1.44407e-85	PGK1
1.11553e-89	0.751626	0.792	0.544	2.86435e-85	HERPUD1
1.13232e-89	0.435924	0.28	0.096	2.90747e-85	ADAM9
2.0974e-89	1.05338	0.623	0.373	5.38549e-85	PLIN2
7.10511e-89	0.630053	0.545	0.277	1.82438e-84	PPT1
2.38447e-88	0.537384	0.362	0.145	6.1226e-84	GCA
2.84162e-87	0.497225	0.977	0.878	7.29642e-83	PFDN5
2.99092e-86	0.589795	0.651	0.372	7.67978e-82	ARPC4
1.96407e-85	0.519438	0.485	0.227	5.04313e-81	VASP
3.49062e-85	0.375875	0.298	0.104	8.96287e-81	PILRA
3.50688e-85	0.458228	0.262	0.088	9.00462e-81	ME2
5.12182e-85	0.624623	0.421	0.187	1.31513e-80	GLA
9.50211e-85	0.618368	0.77	0.478	2.43986e-80	CD44
2.24058e-84	0.787846	0.843	0.597	5.75315e-80	NFKBIA
3.59819e-84	0.302013	0.282	0.096	9.23906e-80	KCNAB2
5.20829e-84	0.424927	0.343	0.133	1.33733e-79	GPCPD1
1.03649e-83	0.562535	0.612	0.324	2.66139e-79	CHCHD10
1.71092e-83	0.501472	0.343	0.136	4.39312e-79	MPP1
3.28898e-83	0.555108	0.846	0.519	8.44511e-79	LSP1
3.99322e-83	0.555226	0.543	0.279	1.02534e-78	TXNDC17
6.50077e-83	0.482856	0.891	0.597	1.6692e-78	ARHGDIB
2.00972e-82	0.405243	0.263	0.09	5.16035e-78	RAPH1
3.21935e-82	0.503378	0.389	0.165	8.26633e-78	ATP6V1B2
2.55779e-81	0.342809	0.352	0.136	6.56764e-77	ADA2
4.888e-81	0.638089	0.646	0.363	1.25509e-76	CYCS
4.83348e-80	0.496556	0.543	0.272	1.24109e-75	CNPY3
6.3576e-80	0.558663	0.795	0.524	1.63244e-75	COX7B
1.23621e-79	0.616777	0.63	0.36	3.17423e-75	MGAT1
4.86327e-79	0.530194	0.725	0.439	1.24874e-74	PRR13
8.77774e-79	0.550637	0.697	0.415	2.25386e-74	TMED10
1.74958e-78	0.508057	0.358	0.15	4.4924e-74	DSE
2.09329e-78	0.373475	0.302	0.111	5.37493e-74	FAM107B
2.47154e-78	0.465147	0.408	0.181	6.34618e-74	MAP2K3
2.79383e-78	0.557377	0.307	0.119	7.17371e-74	BASP1
1.00261e-77	0.552835	0.892	0.698	2.5744e-73	RBM3
1.25204e-77	0.444716	0.356	0.147	3.21487e-73	NUP214
5.23773e-76	0.428828	0.489	0.239	1.34489e-71	M6PR
1.5634e-75	0.493195	0.422	0.199	4.01433e-71	PARVB
8.07779e-75	0.426833	0.426	0.193	2.07413e-70	LY96
1.20673e-74	0.381739	0.258	0.092	3.09853e-70	HDAC9
1.80658e-74	0.502059	0.49	0.242	4.63876e-70	UPP1
2.0119e-74	0.459407	0.529	0.267	5.16595e-70	TNFRSF1B
2.56787e-74	0.550095	0.751	0.485	6.59352e-70	APRT
3.80752e-74	0.39776	1	0.963	9.77657e-70	PTMA
1.19596e-73	0.467456	0.509	0.257	3.07086e-69	MOB1A
1.48225e-73	0.371279	0.283	0.106	3.80597e-69	MYO9B
2.81209e-73	0.470854	0.488	0.242	7.22061e-69	SPCS3
2.94493e-73	0.357694	0.265	0.096	7.56169e-69	SLC6A6
3.33228e-73	0.286416	0.27	0.096	8.5563e-69	DOCK8
3.71487e-73	0.47551	0.48	0.241	9.53868e-69	ATG3
8.59877e-73	0.326915	0.278	0.101	2.20791e-68	FCGR3A
8.77042e-73	0.376043	0.339	0.138	2.25198e-68	CSK
1.02842e-72	0.381941	0.262	0.095	2.64068e-68	UBXN11
5.00228e-72	0.596353	0.929	0.757	1.28444e-67	MIF
5.35695e-72	0.52992	0.563	0.314	1.3755e-67	TWF2
1.13089e-71	0.385257	0.356	0.147	2.90377e-67	PDE4B
1.80301e-71	0.370406	0.267	0.098	4.62959e-67	SLC7A7
1.83535e-71	0.460626	0.608	0.343	4.71262e-67	RAP1A
3.36233e-71	0.39448	0.317	0.127	8.63345e-67	RUNX1
3.42865e-71	0.338218	0.388	0.171	8.80375e-67	ETF1
7.63112e-71	0.651938	0.444	0.214	1.95944e-66	CXCL2
8.23863e-71	0.44219	0.432	0.205	2.11543e-66	PABPC4
8.75954e-71	0.552562	0.548	0.303	2.24919e-66	LAMTOR2
8.89871e-70	0.4125	0.931	0.791	2.28492e-65	EEF1B2
1.56493e-69	0.583388	0.653	0.414	4.01828e-65	PSMA6
2.85357e-69	0.475619	0.668	0.403	7.32712e-65	PPP1CA
3.30392e-69	0.386996	0.307	0.123	8.48347e-65	RASSF4
4.4889e-69	0.443442	0.524	0.275	1.15261e-64	SELENOT
4.72464e-69	0.36477	0.315	0.129	1.21315e-64	PLEKHB2
6.59803e-69	0.371353	0.996	0.988	1.69418e-64	MT-CO2
8.95948e-69	0.517726	0.798	0.557	2.30053e-64	CAPZB
9.34762e-69	0.520782	0.71	0.465	2.40019e-64	PSMB3
3.79745e-68	0.302541	0.264	0.098	9.75071e-64	ELL2
6.01343e-68	0.56889	0.696	0.458	1.54407e-63	EIF5A
1.6942e-67	0.513457	0.745	0.493	4.35019e-63	MICOS10
1.72472e-67	0.47104	0.435	0.21	4.42855e-63	RANBP2
2.04657e-67	0.298729	0.999	0.986	5.25497e-63	RPS24
4.75437e-67	0.539419	0.693	0.434	1.22078e-62	TRAPPC5
4.81664e-67	0.27185	0.3	0.114	1.23677e-62	ALOX5AP
6.3765e-67	0.334567	0.267	0.1	1.63729e-62	METRNL
1.49776e-66	0.413257	0.35	0.155	3.84579e-62	IL13RA1
2.6505e-66	0.551026	0.82	0.605	6.80568e-62	ATP5MC3
3.48408e-66	0.37501	0.253	0.096	8.94608e-62	RIPK2
3.87669e-66	0.400876	0.291	0.118	9.95419e-62	CEP170
3.9941e-66	0.442925	0.473	0.235	1.02557e-61	PNP
7.15892e-66	1.10317	0.3	0.129	1.8382e-61	G0S2
8.03933e-66	0.760241	0.741	0.515	2.06426e-61	SELENOK
8.70422e-66	0.478943	0.707	0.448	2.23498e-61	TOMM6
9.96326e-66	0.505963	0.835	0.616	2.55827e-61	SEC61B
1.19119e-65	0.443889	0.451	0.225	3.05863e-61	MCUB
1.62233e-65	0.343041	0.315	0.132	4.16565e-61	CNDP2
1.64856e-65	0.473173	0.563	0.313	4.23301e-61	WDR1
2.23398e-65	0.41814	0.402	0.192	5.73618e-61	NANS
2.77511e-65	0.461886	0.465	0.238	7.12566e-61	AKIRIN2
3.50297e-65	0.401003	0.369	0.168	8.99457e-61	PTPN2
5.2338e-65	0.418083	0.417	0.201	1.34388e-60	SRA1
6.0362e-65	0.353891	0.261	0.1	1.54992e-60	SH2B3
1.50482e-64	0.402984	0.3	0.123	3.86392e-60	TNFSF13
2.89794e-64	0.45027	0.443	0.218	7.44104e-60	FOSL2
3.06735e-64	0.491913	0.461	0.234	7.87604e-60	JPT1
3.42345e-64	0.366578	0.993	0.948	8.79039e-60	MYL6
4.21141e-63	0.3286	0.352	0.156	1.08136e-58	SEC11C
4.93809e-63	0.588347	0.882	0.715	1.26795e-58	TUBA1B
7.21293e-63	0.577569	0.477	0.248	1.85206e-58	CKS2
1.39971e-62	0.278012	0.261	0.1	3.59403e-58	SMAP2
2.2221e-62	0.43094	0.456	0.235	5.70568e-58	GTF3C6
4.65389e-62	0.504143	0.805	0.586	1.19498e-57	NDUFB2
1.68164e-61	0.382562	0.357	0.164	4.31794e-57	CD58
1.88885e-61	0.409445	0.351	0.162	4.85e-57	UBE2E2
3.36567e-61	0.433986	0.491	0.264	8.64202e-57	ODF3B
4.17812e-61	0.411735	0.545	0.302	1.07282e-56	SUPT4H1
5.20633e-61	0.480994	0.595	0.35	1.33683e-56	PEA15
1.34589e-60	0.591337	0.798	0.593	3.45585e-56	PDIA3
1.46794e-60	0.375502	0.364	0.169	3.76924e-56	PLIN3
2.41956e-60	0.379601	0.451	0.229	6.21271e-56	CAPZA1
7.20224e-60	0.316243	0.26	0.103	1.84932e-55	CPPED1
9.98217e-60	0.296286	0.444	0.219	2.56312e-55	TGFB1
2.32094e-59	0.476219	0.847	0.635	5.95947e-55	RPS17
2.60338e-59	0.385414	0.992	0.908	6.68471e-55	S100A6
2.91556e-59	0.348193	0.509	0.271	7.48628e-55	BAX
5.48298e-59	0.314096	0.3	0.126	1.40787e-54	RGS19
8.8226e-59	0.478527	0.503	0.281	2.26538e-54	SNX2
3.17811e-58	0.476545	0.664	0.422	8.16044e-54	HMGN1
4.11274e-58	0.500805	0.542	0.312	1.05603e-53	LIMS1
5.06899e-58	0.250437	0.271	0.106	1.30157e-53	IL10RA
1.05691e-57	0.468746	0.69	0.449	2.71384e-53	CAP1
4.86935e-57	0.428985	0.366	0.177	1.2503e-52	DNAJB11
5.09844e-57	0.398687	0.292	0.125	1.30913e-52	ANKRD37
7.95846e-57	0.443993	0.658	0.416	2.04349e-52	DRAP1
1.21451e-56	0.268754	0.343	0.156	3.11849e-52	SHKBP1
1.26221e-56	0.356316	0.408	0.201	3.24097e-52	TPP1
5.25316e-56	0.462692	0.648	0.416	1.34886e-51	TALDO1
6.93378e-56	0.468461	0.692	0.448	1.78039e-51	EIF4G2
2.34302e-55	0.303753	0.384	0.183	6.01618e-51	ADGRE5
3.30757e-55	0.367801	0.361	0.175	8.49285e-51	MTCH2
6.40234e-55	0.507267	0.643	0.41	1.64393e-50	HSBP1
6.45497e-55	0.622327	0.73	0.52	1.65744e-50	HSPA5
8.90926e-55	0.645067	0.674	0.445	2.28763e-50	SOD2
1.10616e-54	0.346235	0.352	0.169	2.84029e-50	TIMM17A
3.06255e-54	0.452836	0.668	0.427	7.86372e-50	ID2
4.13779e-54	0.401567	0.44	0.233	1.06246e-49	DBNL
5.46787e-54	0.340533	0.995	0.983	1.40399e-49	MT-CO1
7.60265e-54	0.367534	0.41	0.212	1.95213e-49	EIF4E2
9.38576e-54	0.329314	0.309	0.141	2.40998e-49	ISOC2
1.02876e-53	0.30146	0.449	0.231	2.64155e-49	WIPF1
2.91946e-53	0.401518	0.267	0.115	7.49629e-49	ANPEP
3.44909e-53	0.333615	0.408	0.205	8.85622e-49	TCIRG1
4.37975e-53	0.341098	0.379	0.185	1.12459e-48	BAZ1A
4.61498e-53	0.40514	0.551	0.327	1.18499e-48	UQCRC1
5.86361e-53	0.398919	0.475	0.262	1.5056e-48	TIMM8B
1.11325e-52	0.390351	0.322	0.15	2.85848e-48	UQCC2
1.25922e-52	0.394951	0.415	0.216	3.23329e-48	CTNNB1
1.38267e-52	0.30336	0.269	0.114	3.55027e-48	MYD88
1.61293e-52	0.517907	0.735	0.509	4.14152e-48	HSPE1
2.28875e-52	0.262122	0.501	0.267	5.87683e-48	CD55
2.8447e-52	0.401984	0.942	0.812	7.30432e-48	ATP5MC2
3.12287e-52	0.381923	0.559	0.327	8.0186e-48	PPP4C
3.24878e-52	0.432893	0.68	0.453	8.3419e-48	ATP5PB
3.27535e-52	0.495297	0.547	0.321	8.41012e-48	IER3
4.29508e-52	0.334692	0.725	0.456	1.10285e-47	KLF4
6.00811e-52	0.434278	0.423	0.225	1.5427e-47	LTA4H
8.49001e-52	0.453314	0.806	0.594	2.17998e-47	KLF6
1.1621e-51	0.414974	0.68	0.442	2.98393e-47	CANX
2.98564e-51	0.355426	0.284	0.128	7.66623e-47	PAPSS1
4.3937e-51	0.329426	0.572	0.331	1.12817e-46	CTSC
2.34566e-50	0.349719	0.75	0.453	6.02295e-46	GMFG
3.21711e-50	0.325692	0.288	0.13	8.26057e-46	TIPARP
3.43958e-50	0.361222	0.593	0.36	8.83181e-46	SERPINB1
3.45376e-50	0.381902	0.374	0.19	8.86821e-46	TMED5
3.53101e-50	0.377995	0.444	0.239	9.06658e-46	HNMT
3.83224e-50	0.305949	0.982	0.923	9.84005e-46	UBA52
5.2696e-50	0.333968	0.892	0.704	1.35308e-45	PABPC1
1.1377e-49	0.372893	0.501	0.282	2.92127e-45	MAFB
2.99263e-49	0.419861	0.77	0.533	7.68416e-45	UQCR10
8.53613e-49	0.282844	0.286	0.128	2.19182e-44	GAS7
9.13097e-49	0.365104	0.358	0.181	2.34456e-44	NAGK
1.53156e-48	0.469702	0.754	0.537	3.93258e-44	RAN
2.2318e-48	0.398323	0.579	0.358	5.73058e-44	EMD
4.03669e-48	0.434396	0.935	0.812	1.0365e-43	TAGLN2
5.62725e-48	0.415314	0.565	0.354	1.44491e-43	RNF181
9.15974e-48	0.346438	0.507	0.292	2.35195e-43	AKAP13
9.88763e-48	0.287776	0.319	0.149	2.53885e-43	APBB1IP
1.04333e-47	0.359763	0.407	0.216	2.67896e-43	SYAP1
1.24661e-47	0.292749	0.268	0.118	3.20092e-43	JOSD1
1.52221e-47	0.379623	0.551	0.331	3.90858e-43	SET
2.52664e-47	0.321265	0.311	0.149	6.48765e-43	ABHD12
2.57668e-47	0.429026	0.633	0.414	6.61613e-43	MYDGF
3.31336e-47	0.299826	0.258	0.114	8.50771e-43	SMIM4
1.33118e-46	0.472006	0.659	0.458	3.41808e-42	PRELID1
1.54173e-46	0.413091	0.75	0.533	3.95869e-42	RNH1
2.13317e-46	0.326514	0.398	0.207	5.47735e-42	IRF2BP2
2.25393e-46	0.327753	0.423	0.228	5.78743e-42	PGD
2.80231e-46	0.3903	0.775	0.549	7.19549e-42	POMP
4.10486e-46	0.285898	0.479	0.266	1.054e-41	MRPL54
7.24305e-46	0.429956	0.657	0.437	1.8598e-41	HNRNPU
7.6519e-46	0.474962	0.481	0.28	1.96478e-41	MAT2A
7.76275e-46	0.339228	0.665	0.426	1.99324e-41	FLNA
8.14178e-46	0.418909	0.832	0.655	2.09057e-41	ALDOA
8.44316e-46	0.422354	0.872	0.698	2.16795e-41	COX6B1
1.25634e-45	0.510226	0.626	0.421	3.22592e-41	HSPD1
1.46031e-45	0.386522	0.513	0.306	3.74965e-41	MRPL52
1.52956e-45	0.297294	0.403	0.214	3.92744e-41	ARHGAP18
1.56236e-45	0.380892	0.579	0.365	4.01166e-41	NDUFS6
3.7447e-45	0.380087	0.5	0.295	9.61526e-41	SLC3A2
3.76974e-45	0.310711	0.277	0.128	9.67956e-41	PDCL3
4.74976e-45	0.412537	0.611	0.39	1.2196e-40	ZFAND5
6.73666e-45	0.367079	0.614	0.393	1.72977e-40	VPS29
8.04587e-45	0.404063	0.87	0.694	2.06594e-40	UQCR11
9.39287e-45	0.360799	0.461	0.264	2.41181e-40	SPG21
1.53357e-44	0.38044	0.753	0.506	3.93774e-40	TPM4
5.20181e-44	0.426705	0.645	0.435	1.33567e-39	ATP6AP2
5.50211e-44	0.358883	0.368	0.196	1.41278e-39	ARF3
7.92595e-44	0.297292	0.345	0.175	2.03515e-39	CISD2
1.42258e-43	0.411903	0.751	0.529	3.65275e-39	NDUFB11
1.8479e-43	0.287423	1	0.998	4.74486e-39	TMSB10
2.68007e-43	0.334857	0.348	0.182	6.88162e-39	BLVRA
3.96742e-43	0.367426	0.585	0.374	1.01871e-38	NDUFA6
7.6947e-43	0.452273	0.342	0.179	1.97577e-38	PAPSS2
7.73515e-43	0.279726	0.341	0.174	1.98615e-38	CDV3
1.68174e-42	0.354698	0.582	0.368	4.31819e-38	HM13
4.17004e-42	0.415821	0.399	0.225	1.07074e-37	PSMC4
4.63993e-42	0.352763	0.478	0.281	1.19139e-37	ATP6AP1
1.1589e-41	0.290328	0.319	0.161	2.97572e-37	AHR
1.16257e-41	0.561744	0.645	0.447	2.98512e-37	PSME2
1.17926e-41	0.308848	0.252	0.117	3.02798e-37	ZFYVE16
1.19909e-41	0.271768	0.299	0.146	3.0789e-37	SIRPA
1.47044e-41	0.390835	0.912	0.747	3.77566e-37	NME2
1.80875e-41	0.32445	0.361	0.193	4.64432e-37	FAM174C
1.8533e-41	0.350409	0.75	0.541	4.75872e-37	CDC42
1.85568e-41	0.390734	0.773	0.559	4.76482e-37	ATP5MPL
1.8575e-41	0.256132	0.286	0.137	4.76951e-37	IDH2
2.67337e-41	0.302436	0.272	0.129	6.86442e-37	NDEL1
2.95871e-41	0.314996	0.98	0.932	7.59707e-37	ACTG1
3.12324e-41	0.371221	0.465	0.278	8.01955e-37	TIMM13
5.28126e-41	0.292604	0.418	0.231	1.35607e-36	CHD1
5.34886e-41	0.323746	0.568	0.359	1.37343e-36	PAK2
1.03878e-40	0.363941	0.593	0.379	2.66728e-36	PET100
1.26326e-40	0.340739	0.565	0.352	3.24368e-36	IQGAP1
1.4202e-40	0.376367	0.774	0.575	3.64665e-36	UBE2D3
1.50837e-40	0.333868	0.588	0.383	3.87304e-36	ACADVL
1.6387e-40	0.291284	0.296	0.147	4.20769e-36	BCKDK
4.07463e-40	0.344435	0.499	0.302	1.04624e-35	CCT6A
4.21237e-40	0.33096	0.629	0.415	1.08161e-35	LSM7
8.36088e-40	0.356786	0.757	0.549	2.14682e-35	CSNK2B
8.99033e-40	0.390416	0.535	0.342	2.30845e-35	NHP2
9.38178e-40	0.316771	0.282	0.138	2.40896e-35	ACSL3
1.02136e-39	0.306545	0.431	0.249	2.62256e-35	PSMA5
1.04572e-39	0.362096	0.765	0.556	2.6851e-35	SEC61G
1.47406e-39	0.364982	0.762	0.545	3.78496e-35	LAMTOR4
2.2032e-39	0.324839	0.477	0.286	5.65717e-35	EIF3A
2.63284e-39	0.521061	0.522	0.328	6.76035e-35	EIF4A3
3.92823e-39	0.360667	0.6	0.393	1.00865e-34	BANF1
5.00493e-39	0.287033	0.353	0.19	1.28512e-34	YIF1B
1.07792e-38	0.296218	0.307	0.158	2.76778e-34	ITPA
2.06326e-38	0.3166	0.338	0.182	5.29782e-34	STX4
3.81187e-38	0.311754	0.558	0.349	9.78774e-34	STMP1
3.92179e-38	0.393484	0.837	0.661	1.007e-33	DBI
4.86278e-38	0.387652	0.648	0.452	1.24862e-33	PDIA6
4.86607e-38	0.392395	0.535	0.336	1.24946e-33	LAP3
6.57028e-38	0.27413	0.376	0.206	1.68705e-33	ETS2
7.29932e-38	0.400237	0.567	0.365	1.87425e-33	JMJD1C
1.28151e-37	0.317324	0.942	0.83	3.29053e-33	RHOA
1.40111e-37	0.340289	0.649	0.435	3.59763e-33	PGLS
2.22253e-37	0.295431	0.595	0.379	5.70679e-33	CAPZA2
2.39156e-37	0.337331	0.419	0.249	6.14081e-33	CCT5
2.72335e-37	0.344467	0.8	0.585	6.99273e-33	PSMA7
5.9609e-37	0.306105	0.984	0.905	1.53058e-32	S100A10
6.80134e-37	0.344593	0.557	0.365	1.74638e-32	POLD4
8.20338e-37	0.295435	0.318	0.164	2.10638e-32	SNHG15
2.55386e-36	0.326155	0.89	0.713	6.55754e-32	RAC1
4.59417e-36	0.357942	0.592	0.39	1.17964e-31	RPL22L1
4.94246e-36	0.257909	0.332	0.176	1.26908e-31	DDX39A
5.34787e-36	0.301517	0.431	0.252	1.37317e-31	DNTTIP2
1.02741e-35	0.299437	0.891	0.753	2.63808e-31	HNRNPA1
1.99476e-35	0.258276	0.415	0.235	5.12195e-31	CARD16
2.14114e-35	0.655837	0.554	0.393	5.49781e-31	CTSL
2.22239e-35	0.315625	0.569	0.372	5.70644e-31	POLR2E
2.51941e-35	0.257764	0.329	0.177	6.4691e-31	UBE2F
3.96419e-35	0.320917	0.751	0.55	1.01788e-30	ARF5
4.27944e-35	0.302016	0.396	0.23	1.09883e-30	PDIA4
5.42636e-35	0.268722	0.281	0.144	1.39333e-30	CASP1
8.04058e-35	0.266521	0.387	0.222	2.06458e-30	RAB10
1.06159e-34	0.352674	0.498	0.319	2.72585e-30	IFNGR2
1.07708e-34	0.331582	0.766	0.575	2.76562e-30	ATP6V1G1
1.87131e-34	0.291114	0.434	0.259	4.80497e-30	SFT2D1
2.57801e-34	0.396681	0.327	0.178	6.61956e-30	THBD
3.57948e-34	0.340907	0.632	0.44	9.19104e-30	PGAM1
3.99178e-34	0.30838	0.729	0.518	1.02497e-29	HIGD2A
9.54968e-34	0.273939	0.262	0.132	2.45207e-29	MAP3K2
1.22063e-33	0.265035	0.542	0.35	3.13421e-29	NAPA
1.8047e-33	0.285583	0.557	0.364	4.63392e-29	ATP5MC1
1.83427e-33	0.317975	0.66	0.459	4.70985e-29	RAB5C
1.85181e-33	0.286732	0.664	0.467	4.75489e-29	ARHGDIA
3.85646e-33	0.279759	0.34	0.189	9.90222e-29	C7orf50
4.4343e-33	0.290511	0.389	0.228	1.1386e-28	SYNCRIP
6.20857e-33	0.324961	0.902	0.759	1.59418e-28	CHCHD2
6.67285e-33	0.359742	0.635	0.448	1.71339e-28	LAMTOR1
9.96745e-33	0.284276	0.396	0.231	2.55934e-28	HNRNPAB
1.07464e-32	0.306348	0.558	0.37	2.75936e-28	COMT
1.12303e-32	0.338632	0.662	0.461	2.88362e-28	NOP10
1.12796e-32	0.253295	0.263	0.135	2.89626e-28	CHCHD7
2.35834e-32	0.256807	0.592	0.39	6.0555e-28	MSN
3.51626e-32	0.269035	0.547	0.352	9.02869e-28	CD302
4.18085e-32	0.269877	0.467	0.289	1.07352e-27	SNRPD1
4.96147e-32	0.252677	0.499	0.319	1.27396e-27	UBE2L3
5.01058e-32	0.289017	0.614	0.415	1.28657e-27	SNRPG
5.15678e-32	0.27084	0.338	0.191	1.32411e-27	MANF
5.62146e-32	0.309801	0.784	0.606	1.44342e-27	SUB1
6.35457e-32	0.261046	0.395	0.233	1.63166e-27	NUTF2
1.08821e-31	0.308383	0.648	0.454	2.79419e-27	HNRNPC
1.33107e-31	0.250662	0.433	0.258	3.41779e-27	UBE2N
1.50447e-31	0.266869	0.581	0.385	3.86302e-27	SNRPB
1.84115e-31	0.281939	0.437	0.27	4.72751e-27	FAM50A
1.98611e-31	0.362729	0.574	0.398	5.09974e-27	NFE2L2
2.16844e-31	0.289663	0.644	0.451	5.5679e-27	RAB7A
4.46358e-31	0.678811	0.495	0.347	1.14611e-26	CD9
4.63787e-31	0.302328	0.605	0.41	1.19087e-26	PSMD8
5.5052e-31	0.314103	0.765	0.577	1.41357e-26	NDUFA1
7.56028e-31	0.296473	0.422	0.257	1.94125e-26	PIM3
8.23197e-31	0.257193	0.469	0.294	2.11372e-26	EIF6
1.70351e-30	0.254227	0.502	0.323	4.3741e-26	H2AFV
1.78114e-30	0.254555	0.281	0.151	4.57344e-26	LINC00963
1.85347e-30	0.252886	0.434	0.267	4.75916e-26	LSM4
2.46783e-30	0.321338	0.554	0.373	6.33664e-26	SSR3
3.30422e-30	0.280803	0.892	0.745	8.48424e-26	ATP5MG
3.9756e-30	0.345535	0.527	0.347	1.02081e-25	MARCKS
5.04911e-30	0.321459	0.499	0.326	1.29646e-25	CTSA
5.8821e-30	0.31457	0.833	0.641	1.51035e-25	ATP5MD
1.43481e-29	0.277967	0.827	0.621	3.68416e-25	FCGRT
1.58129e-29	0.2633	0.848	0.674	4.06027e-25	UBL5
3.10298e-29	0.278456	0.328	0.188	7.96752e-25	MKKS
4.84229e-29	0.27085	0.724	0.528	1.24336e-24	SH3BGRL
5.44703e-29	0.25511	0.38	0.224	1.39863e-24	C20orf27
7.47742e-29	0.318366	0.55	0.379	1.91998e-24	PRDX3
1.07827e-28	0.289497	0.672	0.482	2.76868e-24	P4HB
2.44442e-28	0.282036	0.355	0.212	6.27655e-24	EIF4E
3.86398e-28	0.324668	0.383	0.235	9.92155e-24	ALDH2
9.6842e-28	0.254278	0.679	0.492	2.48661e-23	ANAPC11
1.28512e-27	0.311335	0.351	0.213	3.29981e-23	GLRX
1.63769e-27	0.293976	0.814	0.652	4.2051e-23	NDUFA4
1.73434e-27	0.264285	0.452	0.293	4.45326e-23	SNX17
2.5152e-27	0.287783	0.807	0.619	6.45829e-23	COX7A2
5.88094e-27	0.265433	0.839	0.673	1.51005e-22	NDUFA13
6.11948e-27	0.342721	0.905	0.791	1.5713e-22	CALM2
2.74977e-25	0.259064	0.348	0.212	7.06057e-21	CLTC
8.56672e-25	0.261796	0.597	0.422	2.19968e-20	OSTC
2.37844e-24	0.2521	0.444	0.294	6.10712e-20	APEX1
1.08068e-23	0.27258	0.572	0.407	2.77487e-19	DEK
2.20189e-23	0.287535	0.445	0.297	5.6538e-19	HSPH1
7.65912e-23	0.256621	0.621	0.448	1.96663e-18	REEP5
1.24127e-22	0.266198	0.5	0.343	3.18721e-18	YWHAH
1.55619e-22	0.273709	0.82	0.683	3.99583e-18	SLC25A3
2.05027e-22	0.324827	0.8	0.646	5.26447e-18	HSP90B1
1.46872e-21	0.253243	0.6	0.421	3.77122e-17	ATOX1
3.62344e-20	0.30021	0.534	0.385	9.3039e-16	BNIP3L
2.45519e-19	0.253051	0.829	0.689	6.30418e-15	COX5B
1.09232e-10	0.356566	0.838	0.728	2.80476e-06	CRIP1
1.85032e-10	0.429508	0.408	0.321	4.75105e-06	MT1X

### Sheet: Other.Mo
p_val	avg_log2FC	pct.1	pct.2	p_val_adj	gene
0	1.28539	0.734	0.262	0	TNFRSF1B
0	0.771027	0.46	0.151	0	EFHD2
0	0.694141	0.269	0.048	0	CDA
0	1.20591	0.998	0.836	0	SH3BGRL3
0	1.06476	0.838	0.297	0	CD52
0	1.45345	0.655	0.122	0	FGR
0	0.791254	0.376	0.087	0	THEMIS2
0	1.33959	0.939	0.397	0	LAPTM5
0	1.31389	0.517	0.068	0	CSF3R
0	1.20337	0.846	0.436	0	ATP6V0B
0	0.804905	0.476	0.144	0	PDE4B
0	0.678666	0.269	0.047	0	AMPD2
0	0.63323	0.523	0.195	0	CD53
0	1.6066	0.793	0.177	0	C1orf162
0	0.889509	0.266	0.038	0	AC253572.2
0	0.787885	0.276	0.035	0	FCGR1A
0	1.06992	0.878	0.508	0	MCL1
0	2.29034	0.969	0.285	0	CTSS
0	1.01707	0.994	0.834	0	S100A11
0	2.82462	0.948	0.117	0	S100A9
0	1.65575	0.611	0.047	0	S100A12
0	2.47054	0.941	0.081	0	S100A8
0	1.09271	0.997	0.771	0	S100A4
0	1.75368	0.721	0.126	0	MNDA
0	1.04315	0.644	0.176	0	CD48
0	2.09031	0.986	0.238	0	FCER1G
0	0.667947	0.376	0.094	0	FCGR2A
0	1.3083	0.558	0.092	0	NCF2
0	0.66894	0.722	0.278	0	PTPRC
0	0.778517	0.385	0.086	0	RASSF5
0	1.14957	0.71	0.262	0	CD55
0	1.60119	0.469	0.125	0	G0S2
0	0.945576	0.988	0.888	0	H3F3A
0	0.934881	0.347	0.044	0	NLRP3
0	0.623917	0.297	0.084	0	FAM49A
0	0.900289	0.552	0.215	0	FOSL2
0	0.859814	0.525	0.215	0	PPP1CB
0	0.899867	0.511	0.156	0	PLEK
0	1.18155	0.479	0.077	0	MXD1
0	0.836232	0.605	0.215	0	CAPG
0	1.08042	0.75	0.266	0	VAMP8
0	0.869593	0.602	0.279	0	RNF149
0	1.96966	0.515	0.06	0	IL1B
0	0.50476	0.622	0.226	0	CXCR4
0	0.650344	0.251	0.051	0	KYNU
0	0.80356	0.425	0.106	0	ITGA4
0	0.734393	0.267	0.033	0	GPBAR1
0	1.49341	0.576	0.062	0	SLC11A1
0	0.712521	0.425	0.149	0	PID1
0	1.45945	0.78	0.346	0	TKT
0	0.890186	0.656	0.264	0	HCLS1
0	0.857742	0.38	0.085	0	CD86
0	2.04789	0.819	0.112	0	CSTA
0	1.21571	0.657	0.274	0	ATP1B3
0	1.30734	0.897	0.528	0	SERP1
0	1.12099	0.628	0.234	0	SKIL
0	0.767414	0.321	0.085	0	ATP13A3
0	0.890553	0.569	0.186	0	C4orf48
0	1.36482	0.362	0.081	0	CXCL8
0	1.369	0.341	0.036	0	EREG
0	0.903731	0.477	0.18	0	NAAA
0	0.667373	0.391	0.119	0	RASGEF1B
0	0.993999	0.391	0.075	0	PLAC8
0	0.87419	0.435	0.126	0	MANBA
0	0.92841	0.35	0.092	0	NAF1
0	1.19447	0.694	0.198	0	FYB1
0	1.43169	0.719	0.219	0	VCAN
0	0.871022	0.284	0.034	0	LUCAT1
0	0.769684	0.346	0.095	0	ELL2
0	0.618549	0.39	0.12	0	TGFBI
0	1.36942	0.746	0.176	0	CD14
0	0.996928	1	0.661	0	CD74
0	0.793517	0.45	0.151	0	LCP2
0	1.10871	0.807	0.455	0	PRELID1
0	0.904695	0.736	0.37	0	RNF130
0	1.1556	0.741	0.356	0	SERPINB1
0	0.707271	0.305	0.078	0	SERPINB9
0	1.20416	0.52	0.088	0	LY86
0	1.16271	0.498	0.091	0	PHACTR1
0	0.442544	0.586	0.223	0	CD83
0	1.16376	0.725	0.317	0	IER3
0	2.21353	0.919	0.154	0	LST1
0	2.41519	0.987	0.211	0	AIF1
0	1.02142	0.708	0.246	0	GPSM3
0	1.32465	0.999	0.487	0	HLA-DRA
0	0.933026	0.639	0.284	0	HLA-DRB5
0	1.09617	0.996	0.554	0	HLA-DRB1
0	0.71107	0.693	0.259	0	HLA-DQA1
0	0.998409	0.822	0.324	0	HLA-DQB1
0	0.827275	0.525	0.178	0	HLA-DMB
0	0.94743	0.82	0.355	0	HLA-DMA
0	1.01519	0.963	0.506	0	HLA-DPA1
0	1.07327	0.948	0.476	0	HLA-DPB1
0	1.41773	0.536	0.056	0	TREM1
0	0.998757	0.65	0.269	0	CNPY3
0	0.98532	0.378	0.064	0	VEGFA
0	1.21813	0.47	0.067	0	CALHM6
0	1.563	0.718	0.161	0	STX11
0	1.01064	0.65	0.246	0	EZR
0	0.686696	0.398	0.115	0	TAGAP
0	1.39845	0.811	0.442	0	SOD2
0	1.1775	0.732	0.259	0	RNASET2
0	0.700262	1	0.995	0	ACTB
0	1.08894	0.604	0.208	0	ARL4A
0	0.761959	0.351	0.084	0	SNX10
0	1.59123	0.729	0.165	0	CPVL
0	0.980801	0.455	0.084	0	AOAH
0	0.669599	0.347	0.071	0	MYO1G
0	1.0959	0.602	0.238	0	UPP1
0	0.696007	0.315	0.081	0	RABGEF1
0	0.580779	0.286	0.06	0	LAT2
0	1.49727	0.574	0.101	0	NCF1
0	1.27865	0.687	0.226	0	FGL2
0	1.09729	0.925	0.616	0	ARPC1B
0	1.22067	0.544	0.099	0	PILRA
0	1.58081	0.9	0.378	0	NAMPT
0	1.0184	0.458	0.087	0	TBXAS1
0	1.06077	0.635	0.293	0	INSIG1
0	1.05993	0.785	0.404	0	ASAH1
0	0.994862	0.51	0.135	0	LYN
0	1.16228	0.948	0.702	0	PABPC1
0	0.653739	0.345	0.094	0	DOCK8
0	0.858122	0.353	0.075	0	C9orf72
0	0.59005	0.289	0.073	0	SYK
0	1.56655	0.717	0.191	0	NINJ1
0	0.990608	0.537	0.155	0	NR4A3
0	3.07718	0.977	0.108	0	FCN1
0	1.51341	0.773	0.26	0	MAP3K8
0	0.768067	0.706	0.334	0	CREM
0	0.7739	0.308	0.042	0	ALOX5
0	1.69309	0.998	0.587	0	SRGN
0	0.98955	0.981	0.75	0	PSAP
0	0.740274	0.999	0.986	0	RPS24
0	2.00614	0.725	0.12	0	PPIF
0	0.91132	0.672	0.337	0	GSTO1
0	0.95869	0.546	0.177	0	PTPRE
0	0.992418	0.734	0.413	0	TALDO1
0	0.780118	0.868	0.516	0	LSP1
0	0.959456	0.363	0.085	0	PHLDA2
0	0.820038	0.667	0.34	0	RHOG
0	0.613697	0.996	0.981	0	RPS13
0	1.71928	0.841	0.172	0	SPI1
0	1.1553	0.52	0.074	0	MPEG1
0	1.50366	0.806	0.159	0	MS4A6A
0	0.877998	0.562	0.147	0	MS4A7
0	1.43651	1	0.992	0	FTH1
0	1.48385	0.975	0.656	0	NEAT1
0	0.906746	0.467	0.14	0	CASP1
0	1.09441	0.642	0.231	0	CARD16
0	1.22775	0.523	0.084	0	JAML
0	0.945243	0.991	0.908	0	GAPDH
0	0.66913	0.397	0.122	0	CD4
0	0.69819	0.41	0.134	0	PTPN6
0	1.10287	0.443	0.064	0	CLEC4A
0	0.922386	0.341	0.041	0	CLEC12A
0	1.7206	0.698	0.1	0	CLEC7A
0	1.49602	0.507	0.059	0	OLR1
0	0.762813	0.983	0.877	0	PFDN5
0	1.0927	0.515	0.129	0	ZNF385A
0	2.86961	0.986	0.196	0	LYZ
0	0.887417	0.629	0.231	0	GLIPR1
0	0.888434	0.553	0.241	0	ATP2B1
0	1.07915	0.45	0.092	0	ATP2B1-AS1
0	1.00393	0.581	0.221	0	LTA4H
0	1.09	0.947	0.682	0	ARPC3
0	1.36105	0.695	0.232	0	RILPL2
0	1.0938	0.766	0.244	0	LCP1
0	1.18332	0.557	0.135	0	TNFSF13B
0	0.89278	0.4	0.107	0	RAB20
0	0.967207	0.576	0.232	0	PNP
0	1.29301	0.537	0.093	0	SLC7A7
0	1.20179	0.874	0.595	0	NFKBIA
0	0.711656	0.938	0.621	0	NPC2
0	2.67335	0.914	0.101	0	SERPINA1
0	1.69404	0.362	0.057	0	C15orf48
0	0.698429	0.289	0.076	0	DMXL2
0	1.82828	0.741	0.129	0	BCL2A1
0	0.923807	0.927	0.644	0	ATP6V0C
0	1.01621	0.434	0.1	0	CPPED1
0	1.32732	0.585	0.105	0	IGSF6
0	0.679958	0.303	0.067	0	PRKCB
0	0.694615	0.335	0.103	0	SULT1A1
0	1.2345	0.838	0.257	0	CORO1A
0	1.24809	0.741	0.283	0	PYCARD
0	1.19644	0.498	0.082	0	ITGAX
0	0.89838	0.619	0.288	0	ATP6V0D1
0	2.34905	0.978	0.371	0	COTL1
0	0.89625	0.366	0.06	0	SLC7A5
0	1.41419	0.974	0.602	0	CYBA
0	0.865028	0.401	0.103	0	SLC43A2
0	1.092	0.667	0.201	0	ARRB2
0	0.746758	0.992	0.896	0	PFN1
0	0.884603	0.958	0.764	0	RNASEK
0	0.844577	0.321	0.038	0	ASGR1
0	1.14392	0.987	0.816	0	GABARAP
0	0.832202	0.421	0.12	0	TNFSF13
0	0.970019	0.851	0.279	0	CD68
0	1.21075	0.654	0.211	0	KDM6B
0	0.827447	0.528	0.195	0	LGALS9
0	1.11252	0.574	0.15	0	EVI2B
0	0.801416	0.458	0.163	0	RARA
0	0.946329	0.845	0.483	0	GRN
0	0.805215	0.421	0.11	0	FMNL1
0	1.01855	0.673	0.219	0	LIMD2
0	0.850951	0.33	0.048	0	CD300C
0	1.24021	0.433	0.026	0	CD300E
0	0.993835	0.458	0.11	0	SLC16A3
0	1.91475	0.828	0.298	0	CHMP1B
0	1.1591	0.988	0.823	0	OAZ1
0	1.75501	0.742	0.134	0	STXBP2
0	0.893541	0.277	0.026	0	MCEMP1
0	0.732083	0.273	0.036	0	PRAM1
0	0.746104	0.386	0.09	0	MYO1F
0	0.996645	0.388	0.047	0	C19orf38
0	0.743932	0.271	0.038	0	ADGRE2
0	2.66264	0.999	0.258	0	IFI30
0	0.603033	0.254	0.052	0	LRRC25
0	0.568824	0.988	0.923	0	UBA52
0	0.437537	0.758	0.303	0	HCST
0	1.91651	0.997	0.277	0	TYROBP
0	0.6674	0.305	0.07	0	POU2F2
0	2.51625	0.96	0.249	0	PLAUR
0	1.9123	0.784	0.135	0	C5AR1
0	1.32969	0.943	0.606	0	EMP3
0	0.827037	1	0.978	0	FTL
0	1.17055	0.847	0.277	0	CD37
0	0.632155	0.285	0.062	0	CD33
0	1.34125	0.484	0.04	0	FPR1
0	0.791905	0.333	0.063	0	LILRB3
0	1.39431	0.59	0.091	0	LILRB2
0	1.22977	0.451	0.038	0	LILRA5
0	1.04755	0.397	0.042	0	LILRA2
0	0.984867	0.379	0.061	0	LILRB1
0	0.555016	0.286	0.076	0	LILRB4
0	0.532936	1	0.991	0	RPL28
0	1.01463	0.482	0.129	0	GPCPD1
0	0.723459	1	0.791	0	CST3
0	1.14263	0.482	0.085	0	HCK
0	1.33423	0.681	0.22	0	CEBPB
0	1.24125	0.495	0.075	0	SMIM25
0	0.758579	0.99	0.897	0	ATP5F1E
0	0.918774	0.501	0.139	0	SAMSN1
0	1.10083	0.834	0.272	0	ITGB2
0	0.892107	0.475	0.132	0	ADA2
0	1.11268	0.519	0.143	0	BID
0	1.12702	0.363	0.044	0	OSM
0	1.74249	0.699	0.178	0	HMOX1
0	2.12376	0.735	0.084	0	LGALS2
0	1.74078	0.452	0.023	0	APOBEC3A
0	1.2263	0.922	0.601	0	TSPO
0	0.756492	0.383	0.091	0	PARVG
0	1.56811	0.829	0.309	0	TYMP
0	0.860671	0.934	0.732	0	SLC25A6
0	1.57618	0.812	0.326	0	AP1S2
0	1.88511	0.99	0.626	0	SAT1
0	0.907965	0.33	0.069	0	GK
0	1.47369	0.66	0.115	0	CYBB
0	1.88245	0.971	0.581	0	TIMP1
0	2.09316	0.779	0.084	0	CFP
0	0.973107	0.517	0.131	0	WAS
0	0.709477	0.999	0.983	0	MT-CO1
0	0.534526	1	0.988	0	MT-CO2
1.01539e-307	0.764485	0.402	0.143	2.6072e-303	GCA
1.06655e-305	0.733305	0.935	0.767	2.73859e-301	GSTP1
1.80384e-304	0.86383	0.502	0.207	4.63172e-300	RANBP2
3.07288e-301	0.790346	0.486	0.198	7.89023e-297	RAB31
4.65137e-301	0.622227	0.312	0.093	1.19433e-296	UBXN11
7.43315e-301	0.539649	0.279	0.075	1.90861e-296	CD300A
2.30239e-299	0.729004	0.634	0.297	5.91186e-295	CTSH
1.24866e-296	0.783078	0.463	0.183	3.20618e-292	TGIF1
6.13381e-295	0.563943	0.253	0.065	1.57498e-290	LPCAT1
6.29258e-295	0.815691	0.801	0.475	1.61575e-290	CD44
1.60584e-294	0.832074	0.531	0.232	4.12332e-290	JPT1
3.65451e-294	0.590364	0.323	0.098	9.38368e-290	SMAP2
1.10244e-292	0.567165	0.319	0.095	2.83074e-288	LAIR1
1.37084e-291	0.656238	0.321	0.099	3.5199e-287	BACH1
6.38251e-290	0.986206	0.777	0.513	1.63884e-285	SELENOK
7.69871e-290	0.464087	0.998	0.973	1.9768e-285	EIF1
1.06829e-289	0.708027	0.352	0.115	2.74305e-285	HMGA1
5.05079e-287	0.951508	0.729	0.444	1.29689e-282	PSME2
1.89566e-286	0.827149	0.61	0.3	4.8675e-282	SAMHD1
5.91092e-286	0.637305	0.265	0.073	1.51775e-281	IL6R
1.94752e-285	0.515428	0.348	0.109	5.00065e-281	CSF1R
1.5151e-283	0.821254	0.541	0.252	3.89033e-279	AGTRAP
2.01617e-281	0.780462	0.761	0.461	5.17691e-277	ATP6V1F
2.33705e-281	0.631983	0.458	0.17	6.00084e-277	CXCL16
4.93985e-278	0.628185	0.325	0.104	1.26841e-273	MYO9B
1.98472e-277	0.873166	0.505	0.225	5.09616e-273	HIF1A
2.11452e-275	0.801174	0.59	0.279	5.42946e-271	MAFB
4.06309e-273	0.759652	0.634	0.327	1.04328e-268	H2AFY
7.451e-273	0.841048	0.68	0.375	1.91319e-268	GABARAPL1
1.40431e-271	0.572409	0.289	0.086	3.60584e-267	RAB11FIP1
1.53633e-270	0.637298	0.534	0.226	3.94483e-266	RGS10
6.75637e-270	0.744029	0.876	0.653	1.73483e-265	ALDOA
9.12073e-270	0.609136	0.371	0.126	2.34193e-265	IGFLR1
1.26216e-266	0.646785	0.595	0.257	3.24086e-262	UCP2
5.18096e-265	0.794921	0.764	0.461	1.33032e-260	LRRFIP1
2.94176e-264	0.75944	0.545	0.24	7.55355e-260	ZNF331
1.05276e-263	0.558722	0.431	0.155	2.70318e-259	GPR183
8.5097e-263	0.581535	0.3	0.094	2.18504e-258	RIN3
1.17947e-262	0.773749	0.803	0.532	3.02853e-258	SLC25A5
8.77357e-261	0.758615	0.739	0.447	2.25279e-256	AP2S1
1.59202e-260	0.755296	0.44	0.175	4.08784e-256	THBD
2.07387e-260	0.421841	0.996	0.982	5.32507e-256	RPL26
2.52035e-260	0.660833	0.388	0.145	6.47149e-256	NUP214
6.21864e-260	0.696499	0.45	0.181	1.59676e-255	ADGRE5
1.06754e-259	0.788854	0.53	0.241	2.74113e-255	WARS
2.179e-257	0.754588	0.57	0.282	5.59502e-253	GRB2
3.91341e-257	0.778041	0.479	0.214	1.00485e-252	CTNNB1
1.32129e-256	0.865192	0.671	0.388	3.39269e-252	ZFAND5
2.14299e-254	0.758651	0.539	0.261	5.50255e-250	ODF3B
9.75979e-254	0.627892	0.472	0.192	2.50602e-249	FAM49B
1.68279e-252	0.585786	0.353	0.124	4.32091e-248	RGS19
9.74913e-250	0.593479	0.945	0.811	2.50328e-245	ATP5MC2
9.38796e-249	0.588401	0.301	0.098	2.41055e-244	PAK1
8.93695e-248	0.741384	0.649	0.349	2.29474e-243	CD302
2.95005e-245	0.281464	0.569	0.227	7.57485e-241	RAC2
1.12165e-243	0.559846	0.361	0.127	2.88006e-239	FERMT3
1.39118e-243	0.630028	0.348	0.125	3.57213e-239	RUNX1
7.52841e-241	0.650412	0.33	0.119	1.93307e-236	SMCO4
9.17624e-241	0.733589	0.564	0.284	2.35618e-236	CMTM6
3.29042e-240	0.58723	0.289	0.093	8.4488e-236	EMILIN2
4.28822e-240	0.671915	0.465	0.203	1.10109e-235	TCIRG1
5.68026e-238	0.580928	0.297	0.098	1.45852e-233	SH2B3
3.08307e-235	0.542145	0.958	0.846	7.91639e-231	COX4I1
4.49093e-235	0.661276	0.317	0.11	1.15314e-230	EHD1
2.03532e-234	0.387675	0.999	0.993	5.22608e-230	RPL39
3.05364e-234	0.701896	0.348	0.13	7.84083e-230	MAP3K2
5.93825e-231	0.345628	1	0.997	1.52477e-226	RPLP1
7.77589e-231	0.72999	0.701	0.432	1.99662e-226	TRAPPC5
1.47934e-230	0.697922	0.773	0.516	3.7985e-226	HIGD2A
3.53291e-230	0.63093	0.29	0.097	9.07144e-226	SLC25A37
2.23433e-229	0.553884	0.297	0.099	5.73709e-225	METRNL
8.46122e-229	0.598972	0.287	0.096	2.17259e-224	TBC1D7
2.01159e-226	0.58429	0.559	0.266	5.16516e-222	SGK1
2.38569e-225	0.657708	0.854	0.619	6.12575e-221	GNG5
3.71142e-224	0.606437	0.48	0.216	9.52981e-220	TGFB1
8.61674e-224	0.803723	0.431	0.189	2.21252e-219	HBEGF
3.11566e-222	0.450124	0.986	0.933	8.00009e-218	RPS16
6.14537e-221	0.723142	0.484	0.229	1.57795e-216	CHD1
4.4513e-220	0.605765	0.898	0.691	1.14296e-215	FXYD5
6.45777e-220	0.472113	0.976	0.874	1.65816e-215	CFL1
5.65309e-219	0.54939	0.329	0.119	1.45154e-214	HACD4
2.13974e-218	0.591288	0.356	0.136	5.49421e-214	CSK
3.33917e-215	0.77556	0.626	0.363	8.57398e-211	JMJD1C
6.43854e-215	0.429035	0.849	0.54	1.65322e-210	FOSB
1.54065e-214	0.627485	0.482	0.225	3.95594e-210	VASP
2.82388e-214	0.411172	0.28	0.09	7.25089e-210	NCF4
4.38994e-214	0.575485	0.324	0.119	1.1272e-209	GNA13
1.00885e-213	0.55534	0.894	0.689	2.59041e-209	ARPC2
1.21011e-213	0.611952	0.528	0.254	3.10719e-209	ABRACL
1.00047e-212	0.711601	0.534	0.275	2.5689e-208	PPT1
1.39751e-212	0.682273	0.475	0.226	3.58838e-208	PGD
3.78857e-212	0.578267	0.318	0.116	9.72792e-208	JOSD1
8.72134e-212	0.661845	0.708	0.423	2.23938e-207	FLNA
1.05716e-211	0.581573	0.261	0.087	2.71448e-207	LACTB
3.79081e-211	0.783698	0.689	0.425	9.73367e-207	ID2
1.70117e-210	0.687663	0.48	0.232	4.36809e-206	ALDH2
3.12847e-210	0.671077	0.707	0.437	8.03298e-206	PRR13
4.47387e-210	0.529862	0.251	0.08	1.14876e-205	ZNF267
4.13331e-209	0.553807	0.342	0.132	1.06131e-204	TRMT1
1.24118e-208	0.47423	0.373	0.141	3.18698e-204	DOK2
2.30192e-208	0.786935	0.313	0.118	5.91065e-204	BASP1
1.03265e-206	0.539475	0.308	0.113	2.65153e-202	MYD88
1.68127e-205	0.646779	0.386	0.166	4.31701e-201	EIF4EBP1
3.38064e-205	0.632768	0.393	0.169	8.68046e-201	ETF1
9.95213e-205	0.47924	0.266	0.087	2.55541e-200	TESC
4.64256e-203	0.576134	0.375	0.155	1.19207e-198	TNFAIP2
3.68565e-202	0.413674	0.999	0.977	9.46364e-198	MT-CO3
5.30297e-202	0.467669	0.47	0.204	1.36164e-197	STK17B
3.78591e-201	0.678529	0.552	0.295	9.72107e-197	DDX21
4.36125e-200	0.560995	0.31	0.115	1.11984e-195	ETV3
5.45914e-200	0.63	0.757	0.493	1.40174e-195	PKM
1.25629e-199	0.583709	0.289	0.103	3.22577e-195	JARID2
1.70094e-198	0.474218	0.25	0.081	4.3675e-194	ATG16L2
2.35289e-198	0.434664	0.254	0.081	6.04151e-194	FBP1
6.24355e-197	0.638525	0.358	0.148	1.60316e-192	DSE
2.47148e-195	0.418816	0.995	0.907	6.34602e-191	S100A6
6.5666e-195	0.702787	0.483	0.224	1.68611e-190	RGS2
1.04854e-194	0.467084	0.769	0.454	2.69235e-190	KLF4
2.8338e-193	0.717929	0.488	0.25	7.27636e-189	DNTTIP2
3.85378e-193	0.611405	0.661	0.389	9.89536e-189	VSIR
3.24303e-192	0.532074	0.941	0.796	8.32712e-188	YBX1
1.98448e-191	0.551483	0.905	0.744	5.09555e-187	ATP5MG
2.96827e-191	0.507445	0.256	0.086	7.62164e-187	NFKB2
6.66847e-191	0.574367	0.463	0.218	1.71226e-186	MAN2B1
9.30321e-190	0.762078	0.547	0.31	2.38879e-185	LIMS1
1.61e-187	0.554997	0.364	0.154	4.13401e-183	SHKBP1
7.12982e-186	0.537828	0.488	0.232	1.83072e-181	GLIPR2
4.85031e-185	0.545481	0.638	0.34	1.24541e-180	SYNGR2
8.74411e-185	0.421146	0.995	0.962	2.24522e-180	H3F3B
3.7477e-184	0.623196	0.568	0.319	9.62296e-180	PSMB10
3.2163e-183	0.673953	0.522	0.277	8.25849e-179	MAT2A
3.38661e-183	0.658865	0.434	0.211	8.69579e-179	GLRX
5.35316e-183	0.264615	0.87	0.54	1.37453e-178	CDKN1A
1.78075e-182	0.546227	0.333	0.137	4.57243e-178	VMA21
6.03243e-182	0.58077	0.298	0.115	1.54895e-177	ZFYVE16
2.82594e-180	0.640481	0.552	0.299	7.25617e-176	ZEB2
2.16868e-179	0.415259	0.99	0.935	5.56852e-175	RPS9
4.01496e-179	0.313568	0.996	0.974	1.03092e-174	RPL18A
1.31086e-178	0.577258	0.395	0.179	3.3659e-174	MAP2K3
1.14899e-176	0.531928	0.342	0.144	2.95026e-172	CMTM7
6.27429e-176	0.683304	0.459	0.236	1.61105e-171	AKIRIN2
5.23759e-174	0.492792	0.278	0.103	1.34486e-169	GRK2
6.86277e-174	0.616804	0.771	0.51	1.76215e-169	SLC2A3
1.17399e-173	0.45097	0.993	0.928	3.01445e-169	MT-ND4
6.14355e-173	0.599148	0.765	0.543	1.57748e-168	LAMTOR4
3.28116e-172	0.305392	0.995	0.977	8.42504e-168	FAU
5.59998e-172	0.617445	0.535	0.301	1.43791e-167	SUPT4H1
1.17454e-171	0.627648	0.669	0.433	3.01585e-167	PGLS
1.11982e-169	0.471366	0.281	0.107	2.87536e-165	SH3BP2
1.90047e-169	0.458148	0.364	0.149	4.87983e-165	ARL4C
6.67237e-169	0.620452	0.616	0.376	1.71326e-164	CIB1
5.80306e-168	0.476407	0.399	0.179	1.49005e-163	VPS37B
1.03291e-167	0.616834	0.41	0.199	2.65219e-163	SRA1
1.29149e-167	0.559379	0.407	0.192	3.31616e-163	LY96
2.82759e-167	0.319656	0.998	0.989	7.2604e-163	TPT1
1.27465e-164	0.395608	0.981	0.923	3.27292e-160	RPL36A
8.86719e-162	0.816018	0.279	0.111	2.27683e-157	HES4
6.8945e-160	0.571193	0.413	0.205	1.7703e-155	TMEM167A
1.62834e-159	0.591045	0.682	0.454	4.18108e-155	COX5A
1.63287e-159	0.511216	0.295	0.121	4.19272e-155	SLC31A2
5.18867e-159	0.520753	0.256	0.097	1.33229e-154	ATF5
1.00419e-158	0.491129	0.747	0.45	2.57845e-154	GMFG
2.63314e-158	0.51379	0.895	0.726	6.76111e-154	EIF4A1
3.68114e-158	0.38875	0.26	0.095	9.45205e-154	RNF166
5.98381e-158	0.572426	0.54	0.304	1.53646e-153	PLSCR1
9.89629e-156	0.283127	0.997	0.975	2.54107e-151	RPS3A
4.92599e-155	0.261046	0.263	0.093	1.26485e-150	BIN2
3.66699e-154	0.381102	0.984	0.928	9.41574e-150	RPS2
3.07597e-153	0.385599	0.259	0.096	7.89817e-149	ARHGAP4
2.37994e-152	0.59926	0.422	0.214	6.11097e-148	SYAP1
5.30951e-152	0.484801	0.276	0.11	1.36332e-147	GRASP
1.52673e-151	0.583641	0.471	0.255	3.92019e-147	MOB1A
3.88786e-151	0.540853	0.374	0.179	9.98285e-147	RAB24
6.83436e-151	0.515242	0.359	0.163	1.75486e-146	SNHG15
1.59054e-150	0.556186	0.732	0.518	4.08402e-146	PGK1
5.27763e-149	0.51736	0.398	0.193	1.35514e-144	AC020916.1
1.11637e-148	0.343168	0.993	0.945	2.8665e-144	SERF2
1.95582e-148	0.519134	0.35	0.16	5.02196e-144	LYST
2.9666e-148	0.52132	0.317	0.14	7.61735e-144	TOM1
3.30807e-148	0.525246	0.4	0.197	8.49414e-144	PLBD1
2.78726e-147	0.463513	0.325	0.142	7.15684e-143	RAP2B
5.65344e-147	0.474028	0.27	0.109	1.45163e-142	RXRA
2.38036e-146	0.430091	0.435	0.215	6.11205e-142	REL
1.10992e-145	0.471181	0.311	0.135	2.84993e-141	PLK3
3.44009e-145	0.53753	0.399	0.2	8.83311e-141	TPP1
5.58788e-145	0.526528	0.269	0.109	1.4348e-140	ITGA5
7.62521e-145	0.337451	0.993	0.882	1.95792e-140	HLA-B
7.75191e-145	0.550547	0.546	0.326	1.99046e-140	ACTR2
2.06093e-144	0.517959	0.33	0.148	5.29186e-140	NFKB1
7.2199e-144	0.561196	0.59	0.358	1.85385e-139	YPEL5
1.94963e-142	0.523564	0.427	0.222	5.00607e-138	C20orf27
3.62437e-142	0.487622	0.634	0.401	9.3063e-138	PPP1CA
3.49924e-141	0.564541	0.738	0.532	8.98501e-137	SRSF5
1.91513e-140	0.335947	0.999	0.991	4.91748e-136	TMSB4X
4.50373e-140	0.544674	0.771	0.574	1.15642e-135	UBE2D3
5.65596e-140	0.356112	0.353	0.157	1.45228e-135	SLC9A3R1
1.25755e-137	0.347644	0.863	0.595	3.22901e-133	ARHGDIB
2.99878e-137	0.565743	0.524	0.312	7.69996e-133	PTP4A2
7.70118e-136	0.555925	0.36	0.178	1.97743e-131	MIR22HG
1.18934e-135	0.548577	0.578	0.359	3.05388e-131	MGAT1
2.56764e-135	0.542397	0.363	0.177	6.59293e-131	IRF7
4.97892e-135	0.435941	0.633	0.391	1.27844e-130	BLVRB
9.86883e-135	0.465705	0.861	0.7	2.53402e-130	EIF3K
2.46096e-133	0.33818	0.975	0.935	6.31902e-129	NACA
1.64603e-132	0.475013	0.712	0.483	4.22651e-128	JUND
1.01962e-131	0.513266	0.686	0.462	2.61808e-127	ARPC5
3.71773e-130	0.492665	0.54	0.315	9.54602e-126	MIDN
3.27431e-129	0.465035	0.41	0.213	8.40744e-125	SEPTIN9
1.27966e-127	0.47022	0.311	0.142	3.28578e-123	WDR74
8.52203e-127	0.492464	0.422	0.229	2.1882e-122	CASP4
1.53724e-126	0.511128	0.431	0.24	3.94717e-122	ATG3
3.30179e-126	0.503732	0.357	0.181	8.47801e-122	BLVRA
1.91008e-125	0.608493	0.374	0.19	4.90452e-121	PHLDA1
7.88487e-125	0.46439	0.445	0.242	2.0246e-120	CIAO2A
8.03243e-125	0.470424	0.785	0.588	2.06249e-120	COX8A
1.44217e-124	0.330431	0.261	0.105	3.70307e-120	IL10RA
2.96315e-122	0.57476	0.452	0.254	7.60848e-118	ARF6
3.26817e-122	0.449647	0.284	0.128	8.39168e-118	PLEKHB2
3.64243e-122	0.488245	0.764	0.576	9.35266e-118	UQCRH
1.55116e-118	0.34231	0.918	0.743	3.9829e-114	BTG1
2.48269e-118	0.525179	0.259	0.114	6.37481e-114	ANPEP
4.38745e-118	0.585462	0.577	0.383	1.12657e-113	BNIP3L
1.45151e-116	0.468497	0.457	0.259	3.72705e-112	MFSD1
1.18181e-114	0.465858	0.349	0.18	3.03454e-110	NAGK
1.58697e-114	0.443662	0.39	0.206	4.07485e-110	IRF2BP2
1.86434e-114	0.473441	0.3	0.146	4.78706e-110	RAB32
5.16906e-114	0.480748	0.749	0.557	1.32726e-109	ATP5MPL
5.57597e-114	0.434699	0.79	0.59	1.43174e-109	TPM3
8.31846e-113	0.449498	0.462	0.27	2.13593e-108	BAX
8.65992e-113	0.525921	0.483	0.294	2.22361e-108	SLC3A2
1.27385e-112	0.26352	0.989	0.96	3.27087e-108	RPL6
1.32886e-112	0.343844	0.251	0.105	3.41212e-108	RASGRP2
2.44789e-112	0.475855	0.729	0.539	6.28546e-108	ATP5MF
2.85657e-112	0.47996	0.657	0.464	7.33482e-108	PSMB3
6.49777e-112	0.410092	0.351	0.176	1.66843e-107	ARID5A
7.67819e-112	0.473819	0.705	0.51	1.97153e-107	ENO1
7.32361e-111	0.280782	0.318	0.145	1.88048e-106	ICAM3
3.85415e-110	0.283807	0.288	0.125	9.8963e-106	CYTIP
5.27558e-110	0.466936	0.523	0.322	1.35461e-105	CKLF
5.7226e-110	0.460026	0.354	0.187	1.46939e-105	UBE2D1
2.21547e-109	0.405275	0.275	0.126	5.68865e-105	RELB
6.10308e-109	0.456643	0.527	0.323	1.56709e-104	CHCHD10
1.3976e-107	0.438926	0.433	0.245	3.58863e-103	CCNH
3.75833e-107	0.347004	0.94	0.837	9.65027e-103	RPL7
4.80637e-107	0.464615	0.698	0.488	1.23413e-102	LITAF
1.03427e-106	0.465626	0.324	0.164	2.6557e-102	ATP6V1B2
1.38157e-106	0.434943	0.344	0.181	3.54746e-102	ACAA1
2.7993e-106	0.402153	0.314	0.154	7.18776e-102	BCL3
2.52429e-104	0.450592	0.358	0.193	6.48161e-100	PLXDC2
7.42239e-103	0.410989	0.801	0.634	1.90585e-98	RPS17
6.90196e-102	0.38272	0.264	0.123	1.77222e-97	USP3
8.5789e-102	0.397908	0.856	0.697	2.2028e-97	COX6B1
1.30638e-101	0.512942	0.531	0.33	3.3544e-97	MARCKSL1
1.51735e-100	0.49585	0.607	0.408	3.89609e-96	GLUL
3.45747e-100	0.578423	0.861	0.727	8.87773e-96	CRIP1
2.49938e-99	0.456915	0.435	0.262	6.41767e-95	SPG21
3.60143e-99	0.423992	0.634	0.432	9.2474e-95	ZYX
1.96274e-98	0.366853	0.367	0.195	5.03972e-94	CCDC88A
3.63613e-97	0.423468	0.831	0.677	9.33648e-93	TPI1
8.89212e-97	0.429711	0.328	0.172	2.28323e-92	NBPF26
1.57469e-96	1.02841	0.361	0.197	4.04334e-92	AREG
3.04323e-96	0.395577	0.585	0.388	7.81409e-92	MSN
9.62161e-96	0.451315	0.516	0.327	2.47054e-91	BRI3
1.20242e-95	0.439534	0.279	0.139	3.08746e-91	FUOM
2.33802e-94	0.428821	0.685	0.515	6.00333e-90	EIF3H
3.25468e-94	0.43491	0.708	0.527	8.35705e-90	SH3BGRL
3.82085e-94	0.428372	0.633	0.447	9.8108e-90	TOMM6
3.22763e-93	0.355773	0.866	0.674	8.28758e-89	ANXA5
2.30562e-92	0.395395	0.4	0.233	5.92015e-88	RAB5IF
2.86824e-92	0.432616	0.611	0.432	7.36478e-88	ERP29
1.81748e-91	0.414377	0.264	0.13	4.66676e-87	ETV6
5.78598e-90	0.420242	0.719	0.54	1.48567e-85	CDC42
2.4094e-89	0.385221	0.39	0.224	6.18661e-85	MCUB
2.67695e-88	0.408289	0.66	0.484	6.87361e-84	APRT
4.00262e-88	0.389935	0.776	0.612	1.02775e-83	DAZAP2
2.62538e-87	0.434939	0.513	0.342	6.74118e-83	RAP1A
3.45469e-87	0.378149	0.267	0.133	8.87061e-83	PCGF5
1.30728e-86	0.390262	0.625	0.441	3.35669e-82	APLP2
1.57682e-86	0.396848	0.465	0.291	4.0488e-82	AKAP13
2.85744e-86	0.40937	0.315	0.168	7.33705e-82	AL118516.1
3.86827e-86	0.326678	0.921	0.817	9.93255e-82	RPS11
6.08182e-86	0.363116	0.876	0.737	1.56163e-81	PNRC1
1.90577e-85	0.416078	0.296	0.157	4.89345e-81	RIOK3
2.0641e-85	0.297239	0.267	0.131	5.3e-81	TRABD
1.37203e-84	0.38474	0.702	0.523	3.52297e-80	COX7B
1.97117e-84	0.416854	0.338	0.19	5.06137e-80	NXT1
3.02783e-84	0.335799	0.895	0.759	7.77456e-80	CLIC1
7.29427e-84	0.387876	0.414	0.248	1.87295e-79	BHLHE40
8.16228e-84	0.387061	0.257	0.128	2.09583e-79	NDEL1
1.16687e-83	0.355634	0.269	0.135	2.99617e-79	MPP1
1.29696e-83	0.415935	0.585	0.406	3.3302e-79	MYADM
1.81943e-83	0.396712	0.288	0.151	4.67174e-79	DPYD
2.16338e-83	0.401696	0.281	0.145	5.55491e-79	NOTCH2
3.62702e-83	0.305004	0.928	0.849	9.31309e-79	BTF3
5.70414e-83	0.42043	0.43	0.268	1.46465e-78	EIF2S3
7.44332e-83	0.406063	0.339	0.191	1.91122e-78	USP15
9.70025e-83	0.347499	0.771	0.605	2.49073e-78	SUB1
1.68147e-82	0.380099	0.567	0.384	4.31752e-78	GNAI2
2.25054e-82	0.442381	0.592	0.424	5.77872e-78	NAP1L1
3.06418e-82	0.418428	0.286	0.152	7.86788e-78	PNPLA8
3.27353e-82	0.267841	0.264	0.129	8.40545e-78	RCSD1
4.50513e-82	0.413819	0.333	0.189	1.15678e-77	ARL8B
4.14551e-81	0.395926	0.321	0.18	1.06444e-76	NCOA4
1.69543e-80	0.412421	0.303	0.168	4.35335e-76	UBE2R2
1.73054e-80	0.410258	0.512	0.35	4.4435e-76	EIF3M
1.96193e-79	0.414681	0.619	0.447	5.03764e-75	EIF4G2
3.51427e-79	0.380475	0.522	0.35	9.0236e-75	IQGAP1
9.47341e-79	0.393423	0.383	0.232	2.43249e-74	DBNL
4.61209e-78	0.431923	0.396	0.245	1.18425e-73	VMP1
4.66117e-78	0.272619	0.288	0.148	1.19685e-73	APBB1IP
7.61404e-78	0.363773	0.429	0.267	1.95506e-73	IDS
8.88578e-78	0.378711	0.707	0.549	2.2816e-73	ARF5
1.76618e-77	0.367424	0.392	0.238	4.53503e-73	M6PR
2.08831e-77	0.377335	0.276	0.146	5.36216e-73	FOXO3
7.16738e-76	0.376999	0.331	0.191	1.84037e-71	NANS
1.17537e-75	0.367351	0.595	0.427	3.018e-71	COPE
4.06026e-75	0.3097	0.795	0.637	1.04255e-70	YWHAZ
3.74143e-74	0.36679	0.276	0.15	9.60687e-70	LINC00963
3.77163e-74	0.394117	0.473	0.296	9.6844e-70	TMEM176B
3.58877e-73	0.316712	0.251	0.13	9.21487e-69	CUX1
4.82137e-73	0.385756	0.51	0.348	1.23798e-68	STMP1
8.36336e-72	0.378547	0.29	0.162	2.14746e-67	BLOC1S2
5.43597e-71	0.293952	0.935	0.829	1.39579e-66	RHOA
3.24473e-70	0.40857	0.351	0.213	8.33148e-66	PLEC
9.36031e-70	0.351324	0.732	0.574	2.40345e-65	ATP6V1G1
9.82457e-70	0.38829	0.358	0.221	2.52266e-65	RAB10
1.27776e-68	0.329531	0.826	0.691	3.2809e-64	RPL23
8.73942e-67	0.283711	0.338	0.197	2.24402e-62	IVNS1ABP
1.28582e-65	0.342785	0.368	0.228	3.30159e-61	CAPZA1
5.54207e-65	0.343234	0.528	0.372	1.42304e-60	ARPC4
8.35471e-65	0.363362	0.562	0.409	2.14524e-60	HSBP1
1.1896e-64	0.399717	0.267	0.151	3.05455e-60	ZMIZ1
1.55867e-64	0.371102	0.468	0.326	4.0022e-60	UQCRC1
1.80557e-64	0.281781	0.892	0.766	4.63617e-60	COX7C
2.47165e-64	0.307636	0.301	0.171	6.34646e-60	NEDD9
2.66903e-64	0.385033	0.543	0.392	6.85326e-60	CTSL
2.10016e-62	0.32405	0.82	0.685	5.39259e-58	PCBP1
2.42098e-62	0.250926	0.25	0.133	6.21636e-58	JMJD6
2.56397e-62	0.360731	0.511	0.36	6.58351e-58	PLP2
3.43576e-62	0.324503	0.689	0.532	8.82199e-58	UQCR10
9.5088e-61	0.324066	0.445	0.3	2.44157e-56	ELF1
4.64485e-60	0.285886	0.262	0.145	1.19266e-55	TES
6.11437e-60	0.339259	0.284	0.168	1.56999e-55	CAMK1
9.46132e-60	0.369306	0.42	0.285	2.42938e-55	EIF3A
2.0154e-59	0.415781	0.348	0.224	5.17494e-55	SPAG9
3.30439e-59	0.295291	0.826	0.705	8.48469e-55	UQCRB
4.42566e-59	0.399252	0.577	0.437	1.13638e-54	HNRNPU
2.89389e-57	0.321287	0.374	0.242	7.43065e-53	SPCS3
1.89112e-56	0.283746	0.819	0.693	4.85583e-52	UQCR11
3.16924e-56	0.353097	0.33	0.211	8.13765e-52	EIF4E2
2.07619e-55	0.338052	0.386	0.258	5.33103e-51	SFT2D1
2.36047e-55	0.426365	0.503	0.363	6.06097e-51	CYCS
1.14168e-54	0.320534	0.304	0.188	2.93149e-50	STX10
5.43128e-53	0.297911	0.326	0.205	1.39459e-48	PABPC4
9.94591e-51	0.320837	0.585	0.447	2.55381e-46	LAMTOR1
2.20416e-50	0.273087	0.67	0.529	5.65961e-46	NDUFB11
9.35574e-50	0.287559	0.731	0.582	2.40227e-45	SEC11A
2.72178e-49	0.324767	0.478	0.35	6.98872e-45	NAPA
4.75382e-49	0.296425	0.532	0.397	1.22064e-44	NFE2L2
7.95697e-49	0.281939	0.297	0.185	2.04311e-44	BAZ1A
2.53653e-48	0.292282	0.255	0.153	6.51306e-44	TIMM17B
3.98684e-48	0.296879	0.281	0.174	1.0237e-43	CDV3
5.2056e-47	0.301459	0.425	0.303	1.33664e-42	LAMTOR2
5.93188e-47	0.262654	0.274	0.168	1.52313e-42	PTPN2
7.37507e-47	0.307961	0.312	0.203	1.8937e-42	PTRHD1
8.41218e-47	0.293981	0.626	0.493	2.16e-42	MICOS10
8.49684e-47	0.255439	0.352	0.232	2.18173e-42	TNFRSF14
1.38458e-45	0.265479	0.905	0.811	3.55518e-41	TAGLN2
6.5573e-45	0.292929	0.371	0.255	1.68372e-40	UBE2J1
6.81419e-44	0.28518	0.577	0.453	1.74968e-39	ATP5PB
1.96308e-43	0.269831	0.492	0.364	5.04059e-39	SFPQ
2.62875e-43	0.290345	0.444	0.327	6.74984e-39	PPP4C
7.85659e-43	0.285943	0.266	0.169	2.01734e-38	SQOR
4.13516e-42	0.29282	0.634	0.51	1.06179e-37	MAP1LC3B
1.1222e-41	0.285293	0.428	0.314	2.88146e-37	UQCRFS1
5.67791e-41	0.267838	0.501	0.379	1.45792e-36	PET100
8.64591e-40	0.25325	0.259	0.164	2.22001e-35	CD58
5.13565e-39	0.259639	0.587	0.461	1.31868e-34	NOP10
1.06204e-38	0.255991	0.355	0.247	2.727e-34	TMEM123
1.48381e-38	0.27811	0.292	0.194	3.80997e-34	QKI
5.95512e-38	0.266243	0.309	0.21	1.5291e-33	DNAJC4
9.68812e-38	0.270951	0.462	0.35	2.48762e-33	ACAP2
2.8182e-37	0.277308	0.375	0.27	7.23628e-33	MTPN
3.19647e-35	0.263141	0.645	0.544	8.20758e-31	HERPUD1
7.75339e-33	0.261971	0.388	0.291	1.99084e-28	METTL9
5.17378e-32	0.262258	0.312	0.214	1.32847e-27	CXCL2
1.96163e-27	0.295932	0.42	0.328	5.03688e-23	EIF4A3
3.10005e-25	0.258515	0.403	0.319	7.96e-21	CNIH1
2.62582e-24	0.356384	0.311	0.231	6.74231e-20	ISG15

### Sheet: PCOLCE+.Fibroblast.csv
p_val	avg_log2FC	pct.1	pct.2	p_val_adj	gene
0	1.46842	0.829	0.284	0	MXRA8
0	0.779405	0.298	0.048	0	MMP23B
0	0.675884	0.259	0.029	0	PDPN
0	1.21161	0.567	0.146	0	MFAP2
0	2.50377	0.635	0.13	0	PLA2G2A
0	0.630278	0.252	0.049	0	CDA
0	1.66253	0.36	0.042	0	FABP3
0	0.970909	0.311	0.065	0	CYP4B1
0	1.24598	0.568	0.165	0	TGFBR3
0	1.16277	0.729	0.242	0	OLFML3
0	2.48244	0.905	0.23	0	LINC02802
0	1.61531	0.742	0.221	0	ECM1
0	0.897412	0.337	0.054	0	ADAMTSL4
0	1.20344	0.792	0.263	0	CTSK
0	1.71296	0.998	0.905	0	S100A10
0	0.900685	0.974	0.835	0	S100A11
0	1.7234	0.999	0.908	0	S100A6
0	1.23477	0.991	0.772	0	S100A4
0	1.24073	0.902	0.487	0	S100A13
0	0.589937	0.255	0.047	0	THBS3
0	1.17899	0.554	0.15	0	CRABP2
0	0.84703	0.263	0.026	0	CADM3
0	1.63955	0.525	0.03	0	LINC01133
0	1.40921	0.562	0.167	0	UAP1
0	1.26965	0.805	0.248	0	DPT
0	2.95218	0.413	0.01	0	PRG4
0	1.29103	0.625	0.15	0	PRELP
0	2.43761	0.804	0.263	0	CD55
0	1.17763	0.8	0.395	0	CD34
0	1.17401	0.606	0.249	0	ADI1
0	1.144	0.949	0.697	0	LAPTM4A
0	1.02217	0.416	0.077	0	VIT
0	2.06216	0.895	0.248	0	EFEMP1
0	1.59118	0.497	0.085	0	TNFAIP6
0	1.05568	0.64	0.241	0	CYBRD1
0	2.32321	0.938	0.329	0	COL3A1
0	2.23205	0.845	0.253	0	FN1
0	2.64647	0.925	0.32	0	IGFBP5
0	1.21709	0.485	0.099	0	EFHD1
0	1.08948	0.326	0.023	0	ACKR3
0	1.17175	0.772	0.286	0	COL6A3
0	1.96708	0.875	0.25	0	FBLN2
0	3.09233	0.971	0.379	0	CLEC3B
0	1.49802	0.598	0.124	0	ABI3BP
0	1.84987	0.956	0.328	0	CCDC80
0	2.84134	0.945	0.267	0	FSTL1
0	2.99354	0.867	0.159	0	PCOLCE2
0	2.08034	0.62	0.097	0	HTRA3
0	1.01726	0.521	0.162	0	FAM114A1
0	1.27458	0.497	0.1	0	UGDH
0	1.17317	0.599	0.225	0	SMIM14
0	1.13623	0.555	0.147	0	PDGFRA
0	1.34425	0.609	0.19	0	CPE
0	1.24424	0.452	0.079	0	TRIO
0	1.79035	0.421	0.006	0	C1QTNF3
0	0.790118	0.389	0.101	0	GPX8
0	1.53594	0.729	0.221	0	VCAN
0	1.15883	0.571	0.193	0	PAM
0	0.830183	0.361	0.088	0	LOX
0	1.70389	0.788	0.3	0	PPIC
0	0.769286	0.36	0.091	0	P4HA2
0	0.755502	0.295	0.029	0	C1QTNF2
0	1.78093	0.681	0.144	0	DBN1
0	0.73261	0.323	0.071	0	ADAMTS2
0	1.33062	0.469	0.053	0	GFPT2
0	0.949341	0.283	0.049	0	CFB
0	2.72398	0.932	0.224	0	TNXB
0	3.20121	0.715	0.087	0	PI16
0	0.61225	0.251	0.032	0	BAG2
0	0.877235	0.424	0.1	0	NT5E
0	1.37431	0.736	0.345	0	MARCKS
0	1.08679	0.487	0.144	0	RAB32
0	1.8424	0.511	0.021	0	FNDC1
0	1.11627	0.443	0.086	0	SMOC2
0	1.15741	0.736	0.285	0	GPNMB
0	1.36165	0.518	0.103	0	CREB5
0	2.61775	0.512	0.029	0	SFRP4
0	1.29562	0.576	0.138	0	ELN
0	2.40872	0.685	0.049	0	SEMA3C
0	2.23879	0.986	0.352	0	COL1A2
0	1.47844	0.864	0.325	0	PCOLCE
0	0.860512	0.271	0.02	0	LRRC17
0	1.45285	0.739	0.196	0	PDGFRL
0	1.90658	0.854	0.261	0	CLU
0	2.17491	0.747	0.096	0	SCARA5
0	1.65293	0.696	0.197	0	SDC2
0	1.28752	0.481	0.093	0	COL14A1
0	0.893783	0.379	0.091	0	GAS1
0	1.00535	0.462	0.133	0	OGN
0	1.52412	1	0.703	0	GSN
0	0.721947	0.299	0.064	0	OLFML2A
0	1.16162	0.644	0.233	0	ANGPTL2
0	0.667546	0.276	0.048	0	DNM1
0	1.1422	0.519	0.128	0	CERCAM
0	1.52735	0.62	0.127	0	PTGES
0	1.28047	0.454	0.083	0	COL5A1
0	2.1979	0.991	0.422	0	PLAC9
0	1.19749	0.722	0.284	0	HTRA1
0	1.14481	0.75	0.363	0	CAVIN3
0	1.11209	0.394	0.036	0	PAMR1
0	0.816425	0.268	0.021	0	FAM180B
0	1.19924	0.939	0.511	0	SERPING1
0	1.43279	0.555	0.078	0	LRRN4CL
0	0.971653	0.466	0.126	0	CDC42EP2
0	2.7829	0.94	0.266	0	CD248
0	1.50609	0.66	0.213	0	PRSS23
0	1.2901	0.789	0.316	0	THY1
0	0.760954	0.258	0.008	0	NTM
0	1.34332	0.907	0.286	0	C1S
0	1.38491	0.764	0.231	0	C1R
0	3.6005	0.975	0.211	0	MFAP5
0	0.897039	0.829	0.352	0	MGST1
0	1.24096	0.525	0.137	0	SPRYD3
0	3.20023	0.981	0.277	0	IGFBP6
0	0.942039	0.941	0.737	0	CD63
0	1.44879	0.971	0.303	0	LUM
0	2.01168	0.998	0.32	0	DCN
0	0.741092	0.303	0.051	0	HSPB8
0	0.783545	0.288	0.018	0	ADGRD1
0	1.38827	0.562	0.099	0	MEDAG
0	1.04774	0.496	0.131	0	DCLK1
0	1.76671	0.627	0.106	0	F10
0	1.28375	0.427	0.051	0	TRAC
0	1.70879	0.866	0.258	0	NOVA1
0	0.935922	0.359	0.049	0	GALNT16
0	0.916489	0.655	0.218	0	FBLN5
0	1.23782	0.473	0.101	0	MEG3
0	0.904842	0.359	0.092	0	CKB
0	1.10239	0.393	0.056	0	AHNAK2
0	1.22562	0.952	0.726	0	CRIP1
0	3.61314	0.929	0.161	0	FBN1
0	1.47943	0.959	0.739	0	ANXA2
0	1.98167	0.722	0.124	0	CILP
0	1.10543	0.365	0.025	0	ITGA11
0	1.46674	0.481	0.051	0	LOXL1
0	1.70463	0.82	0.254	0	ISLR
0	1.06687	0.362	0.046	0	ALDH1A3
0	1.24751	0.457	0.098	0	VASN
0	1.47892	0.537	0.088	0	HSD3B7
0	1.85143	0.878	0.232	0	MMP2
0	2.03749	0.653	0.103	0	TPPP3
0	1.17879	0.941	0.379	0	SERPINF1
0	1.05826	0.471	0.126	0	GAS7
0	1.45874	0.853	0.375	0	PMP22
0	2.23384	0.961	0.27	0	MFAP4
0	0.776182	0.301	0.042	0	PLXDC1
0	0.809898	0.418	0.119	0	FKBP10
0	2.62383	0.931	0.246	0	COL1A1
0	1.16056	0.462	0.095	0	MRC2
0	0.924098	0.39	0.092	0	C17orf58
0	1.62767	0.885	0.402	0	TIMP2
0	1.12099	0.762	0.347	0	LGALS3BP
0	0.669918	0.286	0.061	0	PALM
0	2.11965	0.998	0.491	0	CFD
0	1.02423	0.945	0.762	0	GPX4
0	0.930557	0.272	0.007	0	CD70
0	1.1728	0.756	0.257	0	C3
0	1.8146	0.725	0.19	0	LTBP4
0	0.772977	0.317	0.064	0	AXL
0	1.16859	0.898	0.608	0	EMP3
0	0.661231	0.272	0.054	0	SSC5D
0	1.01163	0.997	0.792	0	CST3
0	2.09717	0.69	0.114	0	PROCR
0	1.63346	0.844	0.23	0	CCN5
0	1.56813	0.296	0.027	0	SLPI
0	1.03244	0.54	0.199	0	DBNDD2
0	0.802576	0.367	0.09	0	SNX21
0	0.981157	0.732	0.309	0	PLTP
0	1.35747	0.478	0.044	0	PTGIS
0	1.62859	0.559	0.104	0	ADAMTS5
0	1.43563	0.906	0.357	0	COL6A1
0	1.79111	0.983	0.39	0	COL6A2
0	1.70781	0.832	0.23	0	FBLN1
0	1.23442	0.968	0.802	0	CD99
0	1.18147	0.368	0.046	0	VEGFD
0	0.962512	0.939	0.583	0	TIMP1
0	0.87522	0.427	0.115	0	SRPX2
0	0.932626	0.487	0.143	0	CHRDL1
7.65897e-304	1.0636	0.581	0.236	1.96659e-299	CALU
1.13779e-303	0.874695	0.504	0.163	2.92149e-299	SSPN
2.39347e-303	1.12756	0.948	0.602	6.14571e-299	SPARC
2.79609e-295	1.04836	0.617	0.266	7.17953e-291	CPQ
5.01645e-294	1.03261	0.462	0.147	1.28807e-289	COL12A1
1.99209e-289	1.05741	0.64	0.282	5.1151e-285	LIMA1
2.43205e-288	0.838672	0.437	0.135	6.24478e-284	RCN3
3.41823e-285	1.14047	0.563	0.214	8.77698e-281	CCN2
7.32808e-283	1.02435	0.598	0.258	1.88163e-278	PIGT
1.59208e-282	1.0989	0.753	0.436	4.08799e-278	VKORC1
5.12735e-282	0.978009	0.735	0.335	1.31655e-277	LRP1
1.55613e-280	0.685956	0.316	0.079	3.99566e-276	ARL4D
7.51381e-278	0.781223	0.571	0.201	1.92932e-273	AKR1C1
4.83775e-271	0.732748	0.35	0.097	1.24219e-266	KDELR3
6.94716e-269	0.677611	0.34	0.091	1.78382e-264	TWIST2
7.15757e-269	0.736669	0.371	0.107	1.83785e-264	CD276
5.40205e-268	0.852964	0.529	0.197	1.38709e-263	EFEMP2
1.19641e-266	0.872711	0.499	0.179	3.07202e-262	FGFR1
5.49264e-264	1.06435	0.822	0.465	1.41034e-259	ITM2A
1.17264e-262	1.04116	0.442	0.147	3.01099e-258	ASPN
2.4031e-259	0.99681	0.629	0.3	6.17043e-255	ANXA4
1.92485e-257	0.685935	0.34	0.093	4.94244e-253	CRNDE
1.82442e-254	0.927243	0.758	0.383	4.68456e-250	TPM1
1.9375e-254	0.559759	0.256	0.058	4.97492e-250	LINC02381
5.83391e-254	0.807533	0.606	0.237	1.49797e-249	SPON2
4.87891e-253	0.81816	0.418	0.138	1.25276e-248	PDLIM7
4.08762e-252	0.8801	0.594	0.241	1.04958e-247	CRYAB
1.21866e-251	0.757421	0.971	0.932	3.12915e-247	ACTG1
1.42996e-251	0.701238	0.977	0.908	3.67171e-247	ITM2B
7.2681e-251	0.972838	0.628	0.285	1.86623e-246	ADD3
2.1131e-246	0.803059	0.649	0.281	5.42581e-242	MFGE8
4.31236e-242	0.810299	0.483	0.178	1.10728e-237	BIN1
7.5419e-242	0.6014	0.773	0.32	1.93653e-237	SOD3
1.67328e-241	0.698903	0.343	0.097	4.29648e-237	CHL1
5.25743e-241	0.819963	0.493	0.178	1.34995e-236	AKR1C2
6.6766e-240	0.628587	0.657	0.266	1.71435e-235	CFH
2.68487e-239	0.800627	0.474	0.175	6.89395e-235	TRIP10
6.99695e-237	0.721437	0.308	0.083	1.79661e-232	THBS2
1.24959e-235	0.752033	0.626	0.263	3.20858e-231	RNASE4
1.54253e-235	0.987228	0.846	0.609	3.96076e-231	TUBA1A
7.34292e-235	0.925932	0.847	0.625	1.88544e-230	TUBB
8.32149e-234	0.65906	0.322	0.091	2.13671e-229	EGFR
2.00456e-232	0.830381	0.562	0.233	5.14711e-228	GLIPR2
3.94441e-229	0.866075	0.539	0.22	1.01281e-224	LAMB2
4.28459e-229	0.645468	0.309	0.086	1.10015e-224	CAB39L
7.2015e-228	0.823063	0.436	0.157	1.84913e-223	CBR3
4.38073e-223	0.70862	0.631	0.263	1.12484e-218	AEBP1
4.91206e-223	0.939976	0.714	0.416	1.26127e-218	DDAH2
1.9954e-222	0.971437	0.875	0.653	5.1236e-218	AHNAK
7.11917e-222	0.739943	0.391	0.133	1.82799e-217	DPYSL3
4.59801e-220	0.650406	0.38	0.122	1.18063e-215	OLFML1
1.01838e-219	0.673526	0.349	0.11	2.6149e-215	DLGAP4
4.53987e-218	0.604625	0.358	0.109	1.1657e-213	XG
4.19691e-216	0.689979	0.369	0.123	1.07764e-211	CKAP4
6.53687e-215	0.648623	0.682	0.325	1.67847e-210	TAGLN
1.92705e-214	0.799264	0.62	0.272	4.94808e-210	PRRX1
3.52091e-213	0.882585	0.576	0.271	9.04064e-209	CMTM3
2.47272e-212	0.865676	0.56	0.261	6.34919e-208	TAX1BP3
2.72265e-212	0.754145	0.416	0.152	6.99096e-208	GLT8D1
2.91537e-212	0.629441	0.291	0.082	7.48581e-208	EBF2
4.67976e-207	0.677468	0.358	0.114	1.20162e-202	NEGR1
1.13896e-206	0.62898	0.281	0.079	2.92452e-202	PHGDH
1.33515e-206	0.901778	0.449	0.172	3.42826e-202	COL5A2
4.77624e-206	0.692688	0.984	0.86	1.2264e-201	LGALS1
6.26754e-206	0.820394	0.36	0.116	1.60932e-201	AADAC
1.59907e-205	0.66021	0.503	0.188	4.10594e-201	PODN
8.74921e-205	0.822469	0.521	0.218	2.24653e-200	ABLIM1
3.32829e-201	0.703898	0.359	0.122	8.54605e-197	TPST1
5.78658e-201	0.506101	0.272	0.075	1.48582e-196	STMN3
4.08055e-200	0.85353	0.603	0.285	1.04776e-195	S100A16
5.10867e-200	0.86735	0.79	0.532	1.31175e-195	RNH1
2.58788e-199	0.653885	0.668	0.292	6.64489e-195	ADH1B
7.05672e-198	0.738682	0.499	0.212	1.81195e-193	CALHM2
1.00384e-197	0.586787	0.312	0.096	2.57756e-193	TMEM106C
1.28431e-196	0.760518	0.904	0.83	3.29772e-192	RHOA
1.0683e-194	0.642723	0.353	0.118	2.74308e-190	BASP1
4.84152e-194	0.755661	0.778	0.429	1.24316e-189	SELENOM
5.63389e-194	0.740251	0.496	0.197	1.44661e-189	ABCA8
1.11061e-190	0.71331	0.614	0.28	2.85171e-186	FXYD1
1.21286e-189	0.761733	0.807	0.513	3.11425e-185	CD151
1.40355e-189	0.865049	0.675	0.386	3.6039e-185	VAT1
1.41901e-188	0.727604	0.66	0.323	3.6436e-184	PLPP3
1.44967e-186	0.757166	0.442	0.178	3.72231e-182	FKBP9
3.54977e-186	0.90363	0.606	0.322	9.11475e-182	HCFC1R1
2.11821e-184	0.657496	0.338	0.115	5.43894e-180	CSF1
4.26898e-184	0.55316	0.272	0.079	1.09615e-179	LPAR1
1.61253e-182	0.646365	0.912	0.776	4.14049e-178	ANXA1
5.39001e-181	0.823755	0.609	0.32	1.38399e-176	NFIC
1.21352e-179	0.801641	0.639	0.347	3.11594e-175	RTL8C
1.41154e-179	0.644451	0.326	0.107	3.62441e-175	PPL
2.3523e-179	0.483167	0.253	0.071	6.03999e-175	PDLIM4
2.70515e-178	0.806204	0.5	0.233	6.94602e-174	TUBB6
5.39806e-178	0.55767	0.261	0.075	1.38606e-173	OMD
1.85223e-177	0.722841	0.459	0.191	4.75596e-173	SGCE
2.82137e-174	0.637069	0.283	0.089	7.24443e-170	PPP1R14B
2.20635e-172	0.700113	0.923	0.581	5.66525e-168	TIMP3
7.60971e-172	0.589264	0.287	0.091	1.95394e-167	RECK
4.7811e-170	0.699717	0.771	0.437	1.22764e-165	NUPR1
8.23617e-168	0.68484	0.412	0.163	2.1148e-163	GSTM3
3.85449e-166	0.726725	0.484	0.21	9.89718e-162	MAP1B
6.31634e-166	0.564416	0.304	0.102	1.62185e-161	ORAI3
1.32992e-165	0.686712	0.61	0.3	3.41483e-161	TFPI
2.07068e-165	0.777486	0.54	0.272	5.31689e-161	REXO2
5.35015e-165	0.72763	0.792	0.565	1.37376e-160	DSTN
9.81514e-164	0.605327	0.297	0.099	2.52023e-159	PBX1
5.5825e-163	0.650889	0.91	0.784	1.43342e-158	PPIB
4.51664e-160	0.574779	0.35	0.128	1.15974e-155	TMEM98
1.12341e-158	0.732784	0.428	0.175	2.88459e-154	CTHRC1
1.20759e-157	0.554244	0.98	0.945	3.10073e-153	SERF2
3.96302e-155	0.55321	0.304	0.104	1.01758e-150	GJA1
4.90735e-155	0.728798	0.847	0.675	1.26006e-150	ANXA5
5.77271e-155	0.662326	0.43	0.182	1.48226e-150	NID1
1.67391e-154	0.615213	0.316	0.113	4.2981e-150	ANTXR2
1.49544e-153	0.601532	0.324	0.114	3.83985e-149	LAMA2
1.79324e-153	0.827517	0.671	0.406	4.60449e-149	MYADM
3.90214e-153	0.828003	0.694	0.426	1.00195e-148	APP
1.11663e-151	0.567305	0.352	0.135	2.86718e-147	CUTC
1.28118e-150	0.604764	0.33	0.123	3.28968e-146	A4GALT
4.24856e-150	0.764896	0.603	0.342	1.0909e-145	AP3S1
9.82011e-148	0.790452	0.713	0.481	2.52151e-143	P4HB
3.05895e-147	0.775017	0.6	0.347	7.85446e-143	TMEM109
4.41343e-147	0.669909	0.438	0.196	1.13324e-142	PCBD1
7.55956e-147	0.711577	0.698	0.4	1.94107e-142	FHL1
3.9411e-146	0.772011	0.65	0.399	1.01196e-141	KDELR2
4.57798e-146	0.729721	0.738	0.507	1.17549e-141	ARL6IP5
5.26304e-145	0.630175	0.398	0.163	1.35139e-140	MEST
1.24368e-143	0.5832	0.401	0.169	3.19339e-139	TMEM9
3.25146e-143	0.71175	0.525	0.274	8.34877e-139	HDLBP
8.34267e-143	0.61199	0.321	0.119	2.14215e-138	NFIX
1.67172e-142	0.619576	0.457	0.211	4.29248e-138	OAT
3.16191e-142	0.773851	0.464	0.223	8.11883e-138	PIH1D1
3.28195e-142	0.648918	0.335	0.129	8.42707e-138	MMP14
1.05313e-141	0.585575	0.386	0.161	2.70411e-137	TMED3
3.34917e-141	0.657029	0.448	0.203	8.59966e-137	EBF1
9.48579e-140	0.691486	0.562	0.305	2.43567e-135	PGRMC1
1.41429e-139	0.603092	0.425	0.187	3.63147e-135	TMEM159
1.87116e-138	0.76785	0.367	0.145	4.80458e-134	SFRP2
5.73792e-138	0.570035	0.444	0.196	1.47333e-133	HSPB2
2.41754e-137	0.50322	0.322	0.122	6.20752e-133	SH3D19
5.41529e-133	0.757099	0.468	0.23	1.39048e-128	DST
8.97795e-133	0.650287	0.33	0.132	2.30527e-128	AKAP12
5.14844e-132	0.307571	0.789	0.476	1.32196e-127	MYL9
4.74233e-131	0.687607	0.724	0.487	1.21769e-126	LAMP1
1.72051e-129	0.502387	0.399	0.171	4.41775e-125	NDN
5.687e-129	0.520858	0.489	0.23	1.46025e-124	SELENBP1
5.92457e-129	0.669263	0.726	0.473	1.52125e-124	TSPAN4
1.49808e-127	0.506145	0.284	0.102	3.84661e-123	ANK2
4.5636e-126	0.470458	0.261	0.09	1.1718e-121	PCDH18
1.49062e-125	0.642356	0.758	0.526	3.82746e-121	CYB5R3
2.27528e-125	0.686643	0.503	0.265	5.84223e-121	RRBP1
7.47908e-124	0.677295	0.605	0.367	1.9204e-119	HM13
7.97247e-124	0.590736	0.446	0.207	2.04709e-119	PDGFRB
1.16737e-123	0.437156	0.254	0.088	2.99745e-119	MAP1A
1.74436e-123	0.455109	0.49	0.217	4.479e-119	NTRK2
1.22522e-121	0.686564	0.582	0.346	3.146e-117	CLTB
1.83526e-121	0.528139	0.281	0.106	4.7124e-117	SETD7
8.89518e-120	0.486224	0.446	0.206	2.28402e-115	IL33
1.24036e-119	0.783061	0.573	0.342	3.18486e-115	YWHAH
3.58704e-119	0.56491	0.302	0.121	9.21045e-115	RRAS
1.79548e-118	0.537496	0.632	0.36	4.61027e-114	PLPP1
2.89923e-118	0.523115	0.432	0.203	7.44435e-114	ANG
6.295e-116	0.460887	0.302	0.117	1.61637e-111	ECM2
3.29937e-115	0.546234	0.413	0.198	8.47179e-111	ARL1
2.44211e-114	0.52305	0.376	0.169	6.27059e-110	C5orf15
5.10809e-114	0.601549	0.537	0.283	1.3116e-109	ITIH5
1.197e-112	0.645666	0.684	0.469	3.07353e-108	ARF4
4.72827e-112	0.332196	0.997	0.995	1.21408e-107	ACTB
9.16992e-112	0.422939	0.253	0.092	2.35456e-107	ZDHHC1
2.59669e-111	0.539297	0.354	0.158	6.66751e-107	GOLIM4
4.19556e-111	0.552327	0.468	0.235	1.07729e-106	CTSF
4.66192e-111	0.556819	0.319	0.136	1.19704e-106	MYOF
3.35645e-110	0.460112	0.269	0.103	8.61835e-106	PLAU
2.84711e-109	0.450805	0.271	0.104	7.31052e-105	NPR1
3.23464e-109	0.405568	0.261	0.098	8.30559e-105	FKBP7
5.43841e-109	0.633188	0.702	0.484	1.39642e-104	GYPC
7.11093e-109	0.546511	0.427	0.207	1.82587e-104	NBL1
1.15399e-106	0.539973	0.426	0.208	2.96311e-102	MIR4435-2HG
3.45797e-106	0.628729	0.584	0.361	8.87902e-102	TMED9
1.41362e-105	0.459346	0.948	0.837	3.62974e-101	SH3BGRL3
6.59337e-105	0.532262	0.438	0.225	1.69298e-100	RAB34
5.57147e-104	0.581151	0.338	0.152	1.43059e-99	LTBP3
1.94005e-102	0.555335	0.344	0.156	4.98148e-98	TNFAIP2
4.6455e-102	0.557224	0.804	0.667	1.19282e-97	LDHA
1.22808e-101	0.576517	0.478	0.264	3.15334e-97	YIF1A
1.58548e-100	0.522308	0.294	0.124	4.07102e-96	OAF
1.97663e-100	0.343393	0.911	0.751	5.0754e-96	PSAP
3.07591e-100	0.491161	0.311	0.132	7.89801e-96	ZNF385A
5.30326e-100	0.605338	0.626	0.413	1.36172e-95	MYDGF
9.63233e-99	0.252934	0.534	0.252	2.47329e-94	GPC3
1.05737e-98	0.590746	0.65	0.418	2.715e-94	NENF
1.47381e-98	0.562756	0.619	0.372	3.78431e-94	SERPINH1
3.62493e-98	0.523713	0.335	0.153	9.30773e-94	ITGB5
1.20571e-97	0.605787	0.597	0.384	3.09591e-93	MTCH1
1.89976e-96	0.614209	0.453	0.237	4.87801e-92	LAMC1
2.00353e-96	0.433685	0.253	0.1	5.14446e-92	C2
3.66332e-96	0.44394	0.259	0.105	9.40631e-92	SLC39A13
6.79906e-95	0.429719	0.678	0.4	1.74579e-90	LHFPL6
2.10843e-94	0.435715	0.257	0.104	5.41382e-90	BMERB1
3.49309e-94	0.446226	0.279	0.116	8.96922e-90	PFN2
7.42083e-94	0.510976	0.351	0.167	1.90545e-89	NAV1
7.80082e-94	0.256548	0.811	0.471	2.00302e-89	CALD1
3.91903e-93	0.448558	0.321	0.147	1.00629e-88	SLC39A7
2.51518e-92	0.446928	0.331	0.151	6.45824e-88	ABHD14A
7.54991e-92	0.461584	0.305	0.137	1.93859e-87	TP53I3
1.16064e-91	0.572153	0.683	0.489	2.98017e-87	KDELR1
6.3713e-91	0.459996	0.81	0.613	1.63596e-86	LMNA
1.25193e-90	0.534428	0.468	0.252	3.21458e-86	CELF2
1.27267e-90	0.463634	0.284	0.121	3.26784e-86	GALNT15
4.2088e-90	0.344433	0.261	0.107	1.08069e-85	MAGEH1
7.45845e-90	0.552561	0.544	0.335	1.91511e-85	SELENOS
3.32949e-89	0.434378	0.402	0.195	8.54913e-85	FGF7
3.73789e-89	0.41444	0.286	0.125	9.59779e-85	TMEM115
2.83811e-88	0.557216	0.642	0.436	7.28742e-84	KRT10
1.01459e-87	0.39641	0.801	0.518	2.60516e-83	LSP1
1.60991e-87	0.478416	0.38	0.193	4.13376e-83	TXNDC15
2.13733e-87	0.422618	0.264	0.111	5.48803e-83	PLEKHA5
2.2963e-87	0.558176	0.623	0.422	5.89621e-83	OSTC
5.92493e-87	0.578614	0.456	0.252	1.52134e-82	ZBTB20
7.76478e-87	0.481384	0.308	0.14	1.99376e-82	DDR2
2.44913e-86	0.421095	0.259	0.11	6.28864e-82	PLBD2
6.96308e-86	0.452276	0.411	0.203	1.78791e-81	SLIT3
1.65629e-85	0.391559	0.773	0.479	4.25286e-81	CAVIN1
3.84763e-85	0.538388	0.695	0.494	9.87956e-81	PKM
2.40753e-84	0.423889	0.332	0.155	6.18181e-80	AGTR1
1.18747e-83	0.492396	0.353	0.174	3.04906e-79	TCF7L2
1.6215e-83	0.42158	0.311	0.145	4.16351e-79	ERGIC1
3.94643e-82	0.448876	0.884	0.812	1.01332e-77	TAGLN2
6.73696e-82	0.508857	0.419	0.23	1.72985e-77	SEC31A
9.38494e-82	0.552241	0.512	0.316	2.40977e-77	RTN3
1.10327e-81	0.456896	0.333	0.161	2.83287e-77	PXN
2.82433e-81	0.527395	0.427	0.239	7.25203e-77	EEA1
6.90476e-81	0.427088	0.352	0.175	1.77293e-76	TMEM43
8.83329e-81	0.525878	0.638	0.432	2.26812e-76	ZYX
1.1694e-80	0.414318	0.889	0.582	3.00267e-76	IGFBP4
9.03669e-80	0.339503	0.256	0.11	2.32035e-75	MANBAL
1.34774e-79	0.446782	0.307	0.145	3.4606e-75	ZNF503
2.06178e-79	0.417007	0.289	0.132	5.29403e-75	MXRA7
4.64291e-79	0.555997	0.547	0.339	1.19216e-74	IL6ST
5.58685e-79	0.511414	0.49	0.298	1.43454e-74	ANXA7
6.10709e-79	0.523106	0.515	0.317	1.56812e-74	IFI27L2
1.38551e-78	0.321834	0.378	0.186	3.55757e-74	LIMS2
1.52509e-77	0.368953	0.271	0.122	3.91598e-73	SLC35B2
1.63216e-77	0.49457	0.662	0.463	4.19089e-73	NDFIP1
3.11036e-77	0.357478	0.317	0.149	7.98647e-73	APBB1IP
4.92829e-77	0.414903	0.886	0.768	1.26544e-72	GSTP1
7.67506e-77	0.434774	0.423	0.232	1.97073e-72	OPTN
2.11352e-75	0.498645	0.501	0.304	5.42689e-71	UBE2E3
1.25984e-74	0.432537	0.721	0.501	3.23489e-70	GPX3
1.59032e-74	0.488293	0.452	0.266	4.08347e-70	HIGD1A
2.15037e-74	0.502868	0.738	0.579	5.52151e-70	RTN4
2.24809e-74	0.451739	0.377	0.202	5.77243e-70	SVBP
3.04725e-74	0.799695	0.55	0.35	7.82444e-70	CCN1
4.38299e-74	0.417311	0.598	0.359	1.12542e-69	NNMT
7.50299e-74	0.454481	0.546	0.342	1.92654e-69	ADH5
1.61858e-73	0.37625	0.265	0.12	4.15604e-69	ADK
2.04272e-73	0.479526	0.382	0.21	5.2451e-69	UGP2
9.59306e-73	0.387906	0.272	0.128	2.46321e-68	SCCPDH
9.9813e-73	0.475516	0.33	0.168	2.5629e-68	NDRG1
1.84011e-72	0.451856	0.508	0.303	4.72486e-68	BEX3
1.89548e-72	0.454286	0.338	0.173	4.86703e-68	RBMS3
1.49535e-71	0.442081	0.76	0.601	3.8396e-67	DAD1
2.11925e-71	0.485217	0.403	0.223	5.4416e-67	C15orf61
7.89461e-71	0.456229	0.431	0.247	2.0271e-66	ACAA2
1.44068e-70	0.497004	0.45	0.267	3.69924e-66	ASPH
3.45909e-70	0.422503	0.294	0.145	8.88191e-66	TRIOBP
1.05711e-69	0.472719	0.462	0.278	2.71434e-65	MORF4L2
1.07088e-69	0.428595	0.409	0.23	2.7497e-65	TCEAL9
4.24386e-69	0.570563	0.55	0.372	1.0897e-64	SSR3
1.32724e-68	0.472847	0.754	0.593	3.40795e-64	RABAC1
1.4325e-68	0.436764	0.783	0.613	3.67823e-64	EID1
3.12726e-68	0.418244	0.384	0.213	8.02985e-64	FUCA2
3.47159e-68	0.492631	0.61	0.426	8.91401e-64	ATRAID
4.76528e-68	0.474797	0.572	0.369	1.22358e-63	ARL2
4.8896e-68	0.384333	0.293	0.143	1.2555e-63	CKS1B
5.31712e-68	0.409632	0.413	0.236	1.36528e-63	BAD
5.89514e-68	0.429091	0.403	0.227	1.51369e-63	PGD
1.35869e-67	0.342128	0.252	0.116	3.48871e-63	PROS1
6.39526e-67	0.463901	0.665	0.496	1.64211e-62	YWHAQ
4.01477e-66	0.413892	0.391	0.218	1.03087e-61	FILIP1L
5.52605e-66	0.465126	0.366	0.202	1.41893e-61	CRYL1
1.96532e-65	0.423541	0.34	0.181	5.04634e-61	PTPRA
2.98284e-65	0.402444	0.255	0.121	7.65903e-61	POLD2
3.5114e-65	0.444418	0.722	0.561	9.01623e-61	PRDX5
4.28199e-65	0.442351	0.532	0.33	1.09949e-60	NFIA
8.2072e-65	0.456684	0.774	0.635	2.10736e-60	TMEM59
1.02452e-64	0.414769	0.461	0.267	2.63066e-60	TSHZ2
1.6168e-64	0.321386	0.256	0.121	4.15145e-60	MRPS18A
1.87909e-64	0.400096	0.331	0.175	4.82493e-60	KDSR
3.17643e-64	0.429522	0.453	0.276	8.15611e-60	SNX9
5.26184e-63	0.479551	0.504	0.308	1.35108e-58	LAMA4
7.02851e-63	0.489272	0.547	0.368	1.80471e-58	PHPT1
7.72794e-63	0.460205	0.552	0.369	1.9843e-58	COMT
9.29028e-63	0.459119	0.295	0.152	2.38546e-58	CDK2AP1
1.23499e-62	0.448767	0.459	0.286	3.17108e-58	DYNLT1
3.05992e-61	0.46489	0.523	0.349	7.85697e-57	OS9
1.79092e-60	0.379005	0.316	0.169	4.59854e-56	PLIN3
2.56567e-60	0.374249	0.312	0.166	6.58788e-56	TM9SF1
6.30003e-60	0.27287	0.28	0.137	1.61766e-55	LARP6
4.36359e-59	0.415571	0.34	0.188	1.12044e-54	EPB41L2
8.46614e-59	0.409823	0.416	0.249	2.17385e-54	LRP10
1.62272e-58	0.394691	0.309	0.166	4.16666e-54	GOLGA2
2.15443e-58	0.379264	0.301	0.154	5.53192e-54	TNNT3
4.75935e-58	0.442025	0.619	0.453	1.22206e-53	RAB2A
5.86764e-58	0.357901	0.507	0.318	1.50663e-53	RCN1
1.04822e-57	0.394062	0.59	0.378	2.69151e-53	HSPG2
1.38067e-57	0.382253	0.265	0.133	3.54515e-53	PDE4DIP
3.06927e-57	0.443605	0.395	0.233	7.88095e-53	GLG1
3.82637e-57	0.36234	0.314	0.168	9.82496e-53	FERMT2
4.06875e-57	0.336654	0.267	0.134	1.04473e-52	TRIP6
5.7024e-57	0.384613	0.269	0.137	1.46421e-52	AC100810.1
6.77805e-57	0.385378	0.504	0.325	1.7404e-52	CTSA
7.16711e-57	0.357828	0.363	0.209	1.8403e-52	TFG
8.48769e-57	0.345634	0.283	0.147	2.17938e-52	SUMF1
8.78516e-57	0.423446	0.657	0.499	2.25577e-52	RAP1B
4.96323e-56	0.370313	0.343	0.194	1.27441e-51	CBR1
6.56889e-56	0.384634	0.283	0.147	1.68669e-51	PLSCR4
8.43872e-56	0.459578	0.57	0.402	2.16681e-51	SDF4
2.87121e-55	0.544567	0.372	0.221	7.3724e-51	H1F0
6.17665e-55	0.368056	0.273	0.14	1.58598e-50	TENT5A
6.67702e-55	0.439802	0.625	0.453	1.71446e-50	NUCB1
6.9638e-55	0.388987	0.316	0.174	1.7881e-50	NQO2
7.89765e-55	0.423158	0.445	0.282	2.02788e-50	HEXA
3.85522e-54	0.385079	0.72	0.553	9.89906e-50	PEBP1
4.45491e-54	0.417517	0.485	0.317	1.14389e-49	PSMB5
6.51369e-54	0.445218	0.431	0.272	1.67252e-49	SLC66A3
3.28332e-53	0.353384	0.454	0.283	8.43059e-49	MAGED2
6.08614e-53	0.377197	0.493	0.321	1.56274e-48	GINM1
6.15206e-53	0.39855	0.428	0.267	1.57966e-48	SCPEP1
7.88329e-53	0.398146	0.278	0.146	2.02419e-48	NOTCH2
1.3098e-52	0.43458	0.46	0.304	3.36318e-48	SEC13
1.43383e-52	0.39888	0.484	0.317	3.68164e-48	ITGB1BP1
1.44365e-52	0.385442	0.452	0.279	3.70686e-48	AKR1C3
3.34044e-52	0.406767	0.291	0.158	8.57726e-48	SESTD1
4.19939e-52	0.416629	0.403	0.247	1.07828e-47	MESD
5.0448e-52	0.432905	0.569	0.399	1.29535e-47	TMED2
5.19305e-52	0.419573	0.518	0.349	1.33342e-47	CD164
1.91187e-51	0.352769	0.383	0.227	4.9091e-47	AK3
1.94537e-51	0.402872	0.403	0.246	4.99513e-47	SPTAN1
2.03449e-51	0.352301	0.729	0.566	5.22396e-47	BSG
2.56152e-51	0.428459	0.532	0.372	6.57722e-47	POLR2E
2.61911e-51	0.407692	0.318	0.18	6.72509e-47	CHID1
3.31817e-51	0.471342	0.572	0.395	8.52007e-47	CD81
3.96246e-51	0.396244	0.481	0.318	1.01744e-46	IFNGR2
4.37636e-51	0.395134	0.429	0.273	1.12372e-46	MPG
4.88918e-51	0.395967	0.513	0.351	1.25539e-46	ILK
7.09343e-51	0.312215	0.271	0.142	1.82138e-46	IFT57
1.39551e-50	0.354078	0.829	0.703	3.58326e-46	PRDX1
1.58042e-50	0.359528	0.436	0.275	4.05803e-46	RRAGA
3.56761e-50	0.360407	0.279	0.149	9.16055e-46	PCYOX1
5.7358e-50	0.370348	0.375	0.228	1.47278e-45	MVP
6.89764e-50	0.3881	0.717	0.568	1.77111e-45	TXN
1.6483e-49	0.325025	0.258	0.135	4.23234e-45	SLC44A1
2.86567e-49	0.374785	0.406	0.251	7.35818e-45	CYTOR
6.64185e-49	0.367073	0.408	0.255	1.70543e-44	CZIB
1.77262e-48	0.392599	0.49	0.331	4.55155e-44	RBMS1
2.12319e-48	0.342636	0.358	0.213	5.45171e-44	SMIM19
2.87506e-48	0.352901	0.273	0.148	7.38229e-44	PPP2R2A
5.01995e-48	0.395337	0.5	0.323	1.28897e-43	NFIB
5.13276e-48	0.385949	0.463	0.309	1.31794e-43	YIPF3
8.36875e-48	0.318861	0.288	0.159	2.14884e-43	BSCL2
1.69247e-47	0.433874	0.717	0.581	4.34576e-43	SDCBP
4.56748e-47	0.267346	0.91	0.752	1.17279e-42	LGALS3
4.78125e-47	0.320259	0.305	0.171	1.22768e-42	FAM3C
9.80924e-47	0.35387	0.368	0.224	2.51872e-42	IAH1
1.08083e-46	0.389758	0.43	0.277	2.77525e-42	TIMM13
2.6804e-46	0.336137	0.262	0.141	6.88247e-42	CCDC186
3.0167e-46	0.284906	0.453	0.283	7.74599e-42	CNN3
5.14808e-46	0.330729	0.447	0.276	1.32187e-41	HSPB6
5.93454e-46	0.311974	0.374	0.225	1.52381e-41	MCUB
1.23563e-45	0.297261	0.257	0.138	3.17272e-41	ARL3
1.65593e-45	0.429592	0.567	0.409	4.25194e-41	GLUL
1.95515e-45	0.28356	0.303	0.171	5.02025e-41	YIPF5
2.40516e-45	0.294577	0.34	0.198	6.17573e-41	PLBD1
2.73912e-45	0.326244	0.268	0.146	7.03323e-41	AP2A1
3.21981e-45	0.339435	0.351	0.213	8.26751e-41	SEC63
4.7766e-45	0.302586	0.316	0.181	1.22649e-40	PARVA
8.59536e-45	0.363669	0.424	0.277	2.20703e-40	TMBIM1
1.07209e-44	0.260801	0.298	0.168	2.75281e-40	GORASP2
1.50417e-44	0.359756	0.429	0.279	3.86226e-40	CCDC107
3.90351e-44	0.314022	0.378	0.234	1.0023e-39	CFDP1
5.31499e-44	0.339263	0.372	0.23	1.36473e-39	PDIA4
5.42718e-44	0.291891	0.286	0.161	1.39354e-39	IL10RB
7.72477e-44	0.356371	0.486	0.326	1.98349e-39	PDLIM2
8.71212e-44	0.349687	0.503	0.343	2.23701e-39	RBPJ
9.32689e-44	0.305751	0.344	0.207	2.39487e-39	CNRIP1
1.26029e-43	0.338579	0.772	0.644	3.23604e-39	MORF4L1
1.4631e-43	0.335946	0.377	0.236	3.7568e-39	CDK4
2.1699e-43	0.305603	0.278	0.155	5.57166e-39	UBL3
2.22711e-43	0.302453	0.261	0.143	5.71854e-39	DAP
2.24945e-43	0.355356	0.334	0.196	5.77592e-39	MT1M
2.27371e-43	0.392127	0.82	0.722	5.8382e-39	POLR2L
2.76147e-43	0.292153	0.283	0.16	7.09063e-39	VPS25
3.46419e-43	0.303908	0.359	0.22	8.89499e-39	TCEAL8
3.66341e-43	0.280716	0.294	0.168	9.40653e-39	SRPK2
5.28992e-43	0.312668	0.297	0.171	1.35829e-38	PHYH
5.50436e-43	0.325991	0.481	0.33	1.41335e-38	DCTN2
6.43911e-43	0.389426	0.385	0.245	1.65337e-38	TUBB2A
6.75804e-43	0.279344	0.34	0.205	1.73526e-38	ACAT1
1.20275e-42	0.308719	0.366	0.226	3.08831e-38	SURF4
2.0595e-42	0.342085	0.551	0.394	5.28818e-38	ESD
2.88614e-42	0.359926	0.557	0.406	7.41073e-38	ERGIC3
4.23558e-42	0.308679	0.38	0.238	1.08757e-37	RTL8A
1.30998e-41	0.327318	0.492	0.342	3.36364e-37	MRFAP1
1.5176e-41	0.344481	0.607	0.458	3.89674e-37	TMEM14C
2.53677e-41	0.346081	0.379	0.241	6.51365e-37	ARL2BP
3.82053e-41	0.279741	0.296	0.17	9.80997e-37	RHOBTB3
4.15095e-41	0.343099	0.398	0.258	1.06584e-36	ERLEC1
4.46865e-41	0.349716	0.418	0.274	1.14742e-36	TTC3
5.62741e-41	0.30311	0.346	0.209	1.44495e-36	BDH2
5.93118e-41	0.293068	0.418	0.272	1.52295e-36	EMC7
7.6331e-41	0.285643	0.256	0.14	1.95995e-36	AK1
1.13093e-40	0.279703	0.285	0.163	2.90389e-36	CHST12
2.57532e-40	0.28673	0.39	0.247	6.61265e-36	LPP
2.74916e-40	0.296428	0.642	0.478	7.05902e-36	CD44
3.36423e-40	0.349432	0.572	0.419	8.63833e-36	SELENOF
7.66903e-40	0.313585	0.546	0.389	1.96918e-35	PRDX4
8.862e-40	0.299164	0.675	0.543	2.2755e-35	TSC22D3
2.81187e-39	0.327795	0.798	0.683	7.22003e-35	DYNLL1
3.7347e-39	0.329302	0.812	0.714	9.58959e-35	OST4
9.13733e-39	0.29778	0.431	0.275	2.34619e-34	TMEM176A
9.44814e-39	0.305952	0.256	0.142	2.426e-34	ERRFI1
1.09495e-38	0.304587	0.287	0.169	2.81152e-34	C1orf122
1.42925e-38	0.316779	0.488	0.337	3.6699e-34	HEXB
1.51606e-38	0.305579	0.416	0.275	3.89278e-34	GLUD1
1.53739e-38	0.285382	0.264	0.151	3.94756e-34	CAPN1
1.64914e-38	0.329658	0.481	0.335	4.2345e-34	DDOST
2.16504e-38	0.263085	0.491	0.321	5.55918e-34	COX7A1
2.64673e-38	0.30958	0.7	0.527	6.79602e-34	PTMS
3.01949e-38	0.344262	0.565	0.415	7.75314e-34	TMED10
3.42396e-38	0.303562	0.459	0.297	8.7917e-34	TMEM176B
3.64354e-38	0.348262	0.727	0.603	9.35551e-34	TMEM258
4.30999e-38	0.310115	0.513	0.36	1.10668e-33	TNFRSF1A
5.76568e-38	0.278749	0.311	0.187	1.48045e-33	SUMF2
6.30518e-38	0.302578	0.363	0.232	1.61898e-33	RNF187
1.28285e-37	0.318187	0.443	0.304	3.29398e-33	MRPS24
1.58969e-37	0.317186	0.273	0.161	4.08185e-33	SEC61A1
1.65584e-37	0.325674	0.275	0.162	4.25171e-33	UBE2E2
9.63349e-37	0.353988	0.686	0.562	2.47359e-32	GNB2
1.17459e-36	0.261833	0.312	0.191	3.016e-32	COMMD3
1.71091e-36	0.362454	0.66	0.516	4.3931e-32	CAST
2.81629e-36	0.315545	0.413	0.277	7.23139e-32	CNPY2
3.31098e-36	0.31073	0.707	0.578	8.50159e-32	SSR2
3.32765e-36	0.295092	0.36	0.231	8.54441e-32	GTF2H5
4.47039e-36	0.305408	0.475	0.331	1.14786e-31	PDCD5
6.20387e-36	0.312993	0.518	0.373	1.59297e-31	PPP2R1A
6.86218e-36	0.322045	0.531	0.386	1.762e-31	DYNLRB1
8.44547e-36	0.337835	0.585	0.431	2.16854e-31	NUCKS1
9.63554e-36	0.350938	0.493	0.354	2.47412e-31	TRAM1
3.90246e-35	0.307547	0.342	0.218	1.00204e-30	SPPL2A
4.44148e-35	0.323504	0.276	0.166	1.14044e-30	NME1
6.69037e-35	0.253002	0.319	0.197	1.71789e-30	TMEM14A
8.1861e-35	0.278592	0.415	0.279	2.10195e-30	CCPG1
9.37251e-35	0.288931	0.331	0.209	2.40658e-30	NT5C
1.60629e-34	0.30174	0.761	0.653	4.12447e-30	NDUFA11
2.7798e-34	0.304187	0.308	0.191	7.13769e-30	ADD1
2.84315e-34	0.296751	0.327	0.205	7.30035e-30	PALLD
3.7792e-34	0.339001	0.434	0.301	9.70384e-30	NUCB2
5.14429e-34	0.296989	0.401	0.27	1.3209e-29	SMIM7
7.49252e-34	0.323759	0.403	0.273	1.92385e-29	MCRIP1
1.10234e-33	0.315538	0.319	0.201	2.83048e-29	CCS
1.23749e-33	0.307679	0.487	0.348	3.1775e-29	LRPAP1
1.25663e-33	0.269309	0.283	0.172	3.22664e-29	WASL
2.33251e-33	0.301057	0.423	0.291	5.98918e-29	PSMC3
3.88746e-33	0.284953	0.482	0.336	9.98184e-29	TGFBR2
4.16842e-33	0.274695	0.35	0.228	1.07032e-28	PTOV1
1.0769e-32	0.328098	0.587	0.458	2.76515e-28	EIF5A
1.37445e-32	0.263449	0.331	0.211	3.52917e-28	TM2D1
1.42009e-32	0.28907	0.349	0.227	3.64636e-28	ACTR10
2.42254e-32	0.258487	0.284	0.174	6.22035e-28	NSMCE1
4.44891e-32	0.260413	0.447	0.311	1.14235e-27	PPA1
6.67117e-32	0.352208	0.569	0.448	1.71296e-27	REEP5
9.07919e-32	0.371256	0.497	0.368	2.33126e-27	SEPTIN2
1.0136e-31	0.29514	0.552	0.413	2.60263e-27	TMEM230
2.12665e-31	0.265516	0.259	0.156	5.46061e-27	HIBADH
2.14829e-31	0.282147	0.363	0.243	5.51617e-27	SLC39A1
3.80985e-31	0.532453	0.259	0.157	9.78255e-27	POSTN
4.89361e-31	0.291005	0.328	0.216	1.25653e-26	LTBR
8.69485e-31	0.255808	0.325	0.209	2.23258e-26	HIKESHI
9.31197e-31	0.313051	0.61	0.486	2.39103e-26	ATP5PD
1.00039e-30	0.275787	0.725	0.596	2.56871e-26	ATP6V0E1
1.32929e-30	0.303906	0.438	0.311	3.41322e-26	AKR1A1
2.01583e-30	0.266092	0.573	0.435	5.17605e-26	ATP6AP2
2.24362e-30	0.299354	0.347	0.231	5.76095e-26	LAMP2
2.37892e-30	0.267827	0.259	0.158	6.10836e-26	ERI3
3.3058e-30	0.250097	0.272	0.169	8.48829e-26	DCTD
6.47904e-30	0.295737	0.647	0.516	1.66362e-25	BLOC1S1
7.22976e-30	0.278661	0.321	0.208	1.85639e-25	KRAS
1.24373e-29	0.25586	0.647	0.511	3.19353e-25	ENO1
1.70085e-29	0.286473	0.267	0.165	4.36727e-25	FNDC3B
1.71e-29	0.338969	0.471	0.346	4.39078e-25	CD9
2.44504e-29	0.306228	0.252	0.155	6.27813e-25	IL13RA1
2.4972e-29	0.265911	0.695	0.594	6.41207e-25	PDIA3
3.17723e-29	0.281526	0.438	0.312	8.15816e-25	GNPTG
4.17913e-29	0.265071	0.43	0.305	1.07307e-24	MRPL51
4.87344e-29	0.319992	0.486	0.36	1.25135e-24	PLP2
7.55445e-29	0.28385	0.402	0.281	1.93976e-24	RAB1A
8.1564e-29	0.270362	0.376	0.258	2.09432e-24	COA3
9.41731e-29	0.254951	0.262	0.162	2.41808e-24	SLC27A3
1.29693e-28	0.261821	0.443	0.313	3.33012e-24	TCEAL4
1.91926e-28	0.307592	0.618	0.492	4.92809e-24	ANAPC11
3.48449e-28	0.266526	0.465	0.34	8.94713e-24	RAB11B
3.6821e-28	0.270909	0.468	0.339	9.45454e-24	PSMC5
7.52768e-28	0.261093	0.542	0.41	1.93288e-23	ZNF706
7.86873e-28	0.307785	0.26	0.163	2.02045e-23	ATL3
1.03491e-27	0.276401	0.435	0.313	2.65734e-23	FKBP2
1.46384e-27	0.297299	0.672	0.552	3.75871e-23	PSMB1
2.11225e-27	0.266722	0.277	0.177	5.42362e-23	TPD52L2
2.13765e-27	0.269854	0.333	0.224	5.48884e-23	JOSD2
2.38445e-27	0.27034	0.551	0.426	6.12254e-23	RPN1
2.42779e-27	0.277811	0.436	0.317	6.23385e-23	LMAN1
2.756e-27	0.272308	0.379	0.265	7.07657e-23	SMARCE1
2.92412e-27	0.253971	0.526	0.393	7.50826e-23	TMEM179B
3.11289e-27	0.284773	0.682	0.557	7.99296e-23	SEC61G
4.14114e-27	0.278164	0.65	0.514	1.06332e-22	RPS27L
8.84631e-27	0.257814	0.331	0.223	2.27147e-22	PSENEN
1.09812e-26	0.264277	0.542	0.419	2.81965e-22	JTB
1.78238e-26	0.256889	0.8	0.716	4.57661e-22	TUBA1B
4.63168e-26	0.276445	0.438	0.319	1.18928e-21	RER1
5.06765e-26	0.261377	0.317	0.211	1.30122e-21	ARMCX3
8.82375e-26	0.289235	0.568	0.453	2.26567e-21	AP2M1
2.81149e-25	0.259557	0.691	0.581	7.21907e-21	PARK7
3.56044e-25	0.256182	0.396	0.284	9.14215e-21	PDAP1
9.42347e-25	0.259076	0.553	0.441	2.41967e-20	PGAM1
1.44258e-24	0.255416	0.437	0.319	3.7041e-20	TMCO1
2.08116e-24	0.255246	0.446	0.327	5.34378e-20	PPP1CC
3.8779e-24	0.269561	0.661	0.533	9.95727e-20	UQCR10
9.92591e-24	0.353213	0.287	0.195	2.54868e-19	PLXDC2
2.08908e-23	0.254377	0.406	0.293	5.36413e-19	DPYSL2
4.19381e-23	0.271191	0.384	0.277	1.07685e-18	DYNC1H1
7.40973e-22	0.250885	0.302	0.207	1.9026e-17	TMEM167A
2.0757e-21	0.250038	0.384	0.284	5.32976e-17	ELOVL1
4.5014e-20	0.253842	0.707	0.589	1.15582e-15	RHOB
4.50978e-16	0.258509	0.359	0.271	1.15798e-11	NORAD
3.72037e-12	0.556713	0.385	0.322	9.55279e-08	IER3

### Sheet: pDC
p_val	avg_log2FC	pct.1	pct.2	p_val_adj	gene
0	1.13479	0.315	0.002	0	LINC02812
0	1.3447	0.357	0.027	0	AC245014.3
0	1.23437	0.284	0.012	0	AC239799.2
0	1.04215	0.403	0.034	0	FCER1A
0	1.86939	0.685	0.077	0	SELL
0	0.986619	0.28	0.02	0	ZBTB18
0	1.59809	0.497	0.013	0	BCL11A
0	2.42073	0.691	0.007	0	IGKC
0	0.978824	0.328	0.028	0	AFF3
0	0.787099	0.278	0.018	0	SCN9A
0	3.31145	0.91	0.143	0	ITM2C
0	0.948846	0.276	0.002	0	TLR9
0	0.973989	0.322	0.019	0	SIDT1
0	2.34581	0.827	0.21	0	CCDC50
0	1.26934	0.398	0.03	0	RUBCN
0	1.35094	0.411	0.032	0	SEL1L3
0	4.16086	0.895	0.007	0	JCHAIN
0	3.08929	0.893	0.078	0	PLAC8
0	1.45928	0.532	0.066	0	PPM1K
0	0.888206	0.252	0	0	AC097375.1
0	1.35332	0.433	0.022	0	GAPT
0	2.97063	0.764	0.004	0	MZB1
0	2.5852	0.691	0.019	0	IRF4
0	2.04278	0.615	0.079	0	LTB
0	2.01589	0.56	0.002	0	PTCRA
0	1.22015	0.372	0.017	0	RUNX2
0	2.03538	0.748	0.105	0	NCF1
0	1.56836	0.396	0.001	0	LINC00996
0	1.51846	0.503	0.066	0	POLB
0	1.46243	0.429	0.009	0	ZFAT
0	1.93067	0.702	0.13	0	UGCG
0	2.46269	0.685	0.04	0	CLIC3
0	2.05168	0.617	0	0	LRRC26
0	1.15794	0.411	0.023	0	BLNK
0	3.49597	0.934	0.177	0	IRF7
0	2.64893	0.639	0	0	SCT
0	1.96098	0.667	0.091	0	CYB561A3
0	2.37367	0.726	0.089	0	PPP1R14B
0	1.10117	0.354	0.014	0	P2RY6
0	0.942456	0.289	0.014	0	GRAMD1B
0	2.07714	0.608	0	0	CLEC4C
0	3.35173	0.937	0.1	0	C12orf75
0	1.50621	0.484	0.039	0	SLC15A4
0	3.01454	0.902	0.113	0	ALOX5AP
0	3.1946	0.917	0.156	0	GPR183
0	1.93009	0.696	0.082	0	RNASE6
0	3.43842	0.884	0.074	0	GZMB
0	1.85977	0.53	0.016	0	EGLN3
0	3.69016	0.88	0.024	0	PLD4
0	0.807624	0.28	0.01	0	IGHM
0	1.14425	0.319	0.008	0	SEMA7A
0	1.79817	0.536	0.003	0	SMPD3
0	3.04027	0.847	0.066	0	IRF8
0	1.6852	0.593	0.063	0	SLC7A5
0	2.05388	0.648	0.043	0	TRAF4
0	2.31122	0.643	0.072	0	LDLRAD4
0	1.06408	0.387	0.034	0	GNG7
0	1.32355	0.466	0.05	0	GNA15
0	0.935133	0.298	0.017	0	CHAF1A
0	1.88286	0.56	0.007	0	NIBAN3
0	1.82963	0.713	0.128	0	IGFLR1
0	1.57333	0.589	0.082	0	SPINT2
0	2.39939	0.718	0.014	0	SPIB
0	3.28127	0.832	0.001	0	LILRA4
0	1.63601	0.606	0.077	0	LILRB4
0	1.36193	0.372	0.001	0	LAMP5
0	1.89514	0.444	0.003	0	MYBL2
0	1.68434	0.681	0.078	0	LIME1
0	2.40809	0.663	0.004	0	DERL3
0	2.19213	0.777	0.133	0	IL3RA
0	1.1038	0.392	0.029	0	CXCR3
1.09238e-305	1.35559	0.551	0.079	2.80491e-301	MPEG1
6.4509e-302	1.13731	0.352	0.035	1.6564e-297	ARMH1
1.16039e-280	1.76799	0.724	0.15	2.97954e-276	ARL4C
3.649e-267	0.879173	0.267	0.023	9.36954e-263	SUSD1
9.50931e-264	1.28485	0.549	0.088	2.44171e-259	JAML
1.42444e-256	2.4052	0.965	0.616	3.65754e-252	SEC61B
1.29304e-255	1.37708	0.486	0.075	3.32013e-251	FCHSD2
1.08117e-254	1.51307	0.525	0.087	2.77613e-250	RAB11FIP1
1.50693e-253	1.9133	0.856	0.264	3.86935e-249	RNASET2
9.82614e-245	1.22922	0.42	0.057	2.52306e-240	AC004687.1
2.12535e-238	0.733695	0.282	0.027	5.45726e-234	P2RY14
1.48208e-237	1.32303	0.346	0.04	3.80554e-233	AC253572.2
2.18822e-230	1.15266	0.451	0.071	5.6187e-226	RPS6KA4
4.27317e-228	1.52351	0.595	0.118	1.09722e-223	SELPLG
2.30012e-220	1.7544	0.674	0.159	5.90601e-216	NR4A3
8.66065e-219	1.76554	0.834	0.26	2.22379e-214	UCP2
3.91387e-218	1.45246	0.926	0.246	1.00496e-213	FCER1G
1.23587e-213	1.49509	0.58	0.115	3.17334e-209	RGS1
8.90829e-213	1.10553	0.44	0.069	2.28738e-208	PRKCB
4.97231e-209	2.04852	0.764	0.226	1.27674e-204	RGS2
1.15987e-200	1.22509	0.372	0.054	2.97819e-196	Z93241.1
3.00372e-199	1.80024	1	0.665	7.71265e-195	CD74
7.29613e-194	1.81206	0.849	0.36	1.87343e-189	PLP2
8.70575e-194	1.20866	0.479	0.09	2.23538e-189	THEMIS2
9.03891e-194	0.988849	0.357	0.05	2.32092e-189	RBM38
1.22158e-193	1.2314	0.499	0.096	3.13666e-189	PHACTR1
2.99759e-193	0.994282	0.3	0.037	7.69691e-189	AL021155.5
2.0204e-189	1.56215	0.818	0.271	5.18779e-185	VAMP8
9.31722e-186	0.886354	0.33	0.045	2.39238e-181	PIM2
2.59073e-183	0.894007	0.341	0.05	6.65222e-179	PTPRS
6.43692e-183	1.47886	0.667	0.18	1.65281e-178	PTPRE
1.61674e-180	1.45725	0.781	0.23	4.15131e-176	CXCR4
2.90406e-178	1.6712	0.965	0.606	7.45676e-174	CYBA
1.89787e-175	1.30456	0.827	0.264	4.87316e-171	HLA-DQA1
2.79032e-173	1.357	0.455	0.087	7.16469e-169	GPR65
1.91943e-172	1.13402	0.991	0.975	4.92852e-168	RPS3A
2.01995e-171	0.976579	0.409	0.074	5.18662e-167	IDH3A
4.63802e-171	2.21248	0.746	0.263	1.1909e-166	SOX4
5.51068e-171	1.90324	0.847	0.338	1.41498e-166	CREM
2.371e-168	1.15122	0.538	0.123	6.08801e-164	TGFBI
3.75174e-166	0.826678	0.271	0.035	9.63334e-162	TNFRSF21
4.9243e-165	1.07383	0.481	0.099	1.26441e-160	DNASE1L3
5.95429e-165	1.76825	0.873	0.514	1.52888e-160	SPCS1
5.40425e-163	0.979291	0.322	0.049	1.38765e-158	INPP4A
3.39331e-162	0.849166	0.626	0.138	8.713e-158	PTPRCAP
1.32673e-159	1.66727	0.74	0.25	3.40663e-155	EZR
2.74668e-159	0.813484	0.365	0.059	7.05265e-155	SLC38A1
4.8324e-157	0.898968	0.403	0.075	1.24082e-152	SYK
4.89647e-157	1.2571	0.836	0.283	1.25727e-152	CD37
5.10258e-157	1.19526	0.617	0.159	1.31019e-152	PLEK
3.7846e-153	1.20981	0.81	0.263	9.71771e-149	CORO1A
1.55215e-150	1.22037	0.512	0.125	3.98544e-146	A1BG
2.36779e-150	1.30841	0.558	0.147	6.07977e-146	ODC1
2.37621e-147	0.882785	0.993	0.984	6.1014e-143	RPS23
4.38949e-144	0.955116	0.46	0.098	1.12709e-139	SEPTIN1
2.46649e-142	1.05692	0.514	0.121	6.33319e-138	CYBB
2.49798e-142	0.941742	0.309	0.051	6.41406e-138	CIITA
3.26556e-142	1.11961	0.694	0.22	8.38498e-138	CAPG
3.35551e-141	0.946145	0.978	0.493	8.61593e-137	HLA-DRA
2.02373e-140	0.861042	0.996	0.991	5.19632e-136	RPS8
3.09979e-139	1.10034	0.534	0.139	7.95933e-135	LYN
5.17388e-139	1.89053	0.799	0.37	1.3285e-134	NR3C1
1.06512e-138	1.77886	0.884	0.545	2.7349e-134	HERPUD1
3.98404e-138	1.14687	0.416	0.088	1.02298e-133	PRMT9
1.45814e-137	0.96788	0.304	0.05	3.74406e-133	ZNF10
4.00881e-137	1.27679	0.536	0.147	1.02934e-132	BID
2.70504e-135	1.37558	0.711	0.273	6.94572e-131	CNPY3
1.88014e-134	1.16689	0.681	0.207	4.82765e-130	TSPAN13
5.35718e-132	0.78522	0.326	0.06	1.37556e-127	ST6GALNAC4
3.28541e-131	0.916541	0.333	0.061	8.43594e-127	PMEPA1
3.85815e-131	1.0761	0.387	0.081	9.90657e-127	CORO7
3.01731e-130	0.900696	0.298	0.051	7.74754e-126	OPN3
5.48806e-130	1.01285	0.947	0.511	1.40917e-125	HLA-DPA1
1.69558e-126	1.02515	0.606	0.166	4.35373e-122	MS4A6A
1.4275e-125	1.01103	0.398	0.088	3.66539e-121	SLC20A1
9.35488e-124	1.05512	0.368	0.079	2.40205e-119	C12orf45
1.08998e-123	1.09286	0.446	0.112	2.79875e-119	N4BP2L1
2.25728e-123	0.871714	0.937	0.481	5.79602e-119	HLA-DPB1
3.94623e-123	0.814556	0.363	0.072	1.01327e-118	SPN
1.75679e-120	0.738174	0.996	0.993	4.51091e-116	RPS12
5.48496e-119	0.941164	0.26	0.042	1.40837e-114	PTCH2
1.3018e-116	1.16526	0.433	0.111	3.34263e-112	OFD1
1.43105e-116	0.767199	0.987	0.981	3.67452e-112	RPS13
1.98743e-116	1.23429	0.904	0.628	5.10311e-112	SSR4
2.99315e-116	0.471945	0.934	0.285	7.68552e-112	TYROBP
3.78365e-116	1.38057	0.801	0.433	9.71528e-112	ERP29
5.19056e-116	1.1019	0.945	0.791	1.33278e-111	EEF1B2
8.15269e-115	0.831059	0.972	0.961	2.09337e-110	RPL6
4.64075e-114	1.34047	0.648	0.245	1.19161e-109	PAXX
2.1171e-113	1.21358	0.615	0.198	5.43607e-109	AREG
2.9113e-113	0.95755	0.352	0.077	7.47535e-109	MAPKAPK2
2.08082e-112	0.981865	0.481	0.13	5.34293e-108	FERMT3
2.88372e-111	0.871025	0.98	0.955	7.40453e-107	RPLP0
3.09938e-109	1.35738	0.656	0.274	7.95827e-105	PHB
4.15685e-109	0.846465	0.346	0.076	1.06735e-104	SULF2
9.10303e-109	0.873826	0.337	0.073	2.33739e-104	UNC93B1
1.31699e-108	1.23509	0.409	0.105	3.38163e-104	TSPYL2
1.40056e-108	1.32209	0.648	0.267	3.59622e-104	HIGD1A
1.80303e-108	0.85456	0.982	0.936	4.62965e-104	NACA
2.15256e-108	1.45758	0.711	0.336	5.52712e-104	SELENOS
2.75044e-108	0.683466	0.352	0.075	7.0623e-104	ARHGAP9
5.11763e-108	1.16582	0.869	0.582	1.31405e-103	PARK7
9.65239e-108	1.19373	0.777	0.36	2.47844e-103	YPEL5
2.12318e-107	0.711076	0.982	0.992	5.45168e-103	RPS28
7.7952e-107	1.16118	0.578	0.196	2.00157e-102	CCDC88A
1.71256e-105	0.677569	0.271	0.05	4.39734e-101	MILR1
1.81002e-105	1.17292	0.707	0.294	4.6476e-101	STMN1
9.61653e-105	1.02902	0.464	0.132	2.46924e-100	TRABD
3.92634e-103	0.853369	0.676	0.23	1.00817e-98	RAC2
6.75056e-103	1.21983	0.904	0.625	1.73334e-98	NPC2
9.78121e-103	1.61516	0.849	0.569	2.51152e-98	TXN
2.10568e-102	1.13715	0.479	0.143	5.40676e-98	WDR74
2.53803e-101	0.807972	0.357	0.086	6.51691e-97	SNRNP25
2.68201e-101	1.14609	0.582	0.208	6.88659e-97	IRF2BP2
6.45709e-100	0.842786	0.328	0.072	1.65799e-95	NFKBID
2.63893e-99	1.04738	0.405	0.108	6.77598e-95	TMEM107
4.10749e-99	1.2762	0.851	0.557	1.05468e-94	SEC61G
1.00788e-98	0.92978	0.422	0.117	2.58793e-94	CD2AP
1.08001e-98	1.02596	0.532	0.177	2.77315e-94	SEPTIN6
1.90486e-98	1.12462	0.593	0.22	4.89111e-94	MAN2B1
3.35577e-97	0.886493	0.446	0.125	8.61662e-93	CD4
4.85882e-97	0.910693	0.597	0.199	1.2476e-92	CD53
1.32068e-96	1.02943	0.926	0.812	3.39111e-92	TAGLN2
2.14547e-96	0.707451	0.271	0.053	5.50892e-92	PIK3AP1
2.84208e-95	1.10484	0.875	0.606	7.29761e-91	SUB1
1.95303e-94	0.820658	0.326	0.075	5.0148e-90	DCK
1.97147e-94	0.689933	0.989	0.982	5.06213e-90	RPL37
3.46512e-94	0.952179	0.807	0.36	8.8974e-90	HLA-DMA
9.40618e-94	0.963233	0.565	0.194	2.41523e-89	FAM49B
2.01221e-93	0.588623	0.976	0.559	5.16675e-89	HLA-DRB1
2.42334e-93	1.09953	0.788	0.422	6.22241e-89	HMGN1
2.50716e-93	0.975314	0.582	0.215	6.43765e-89	SEPTIN9
1.21023e-92	0.845429	0.284	0.061	3.1075e-88	HYOU1
1.29618e-92	1.37494	0.624	0.243	3.3282e-88	ZNF331
1.64195e-92	1.18567	0.615	0.246	4.21605e-88	CDK2AP2
1.997e-92	0.799775	0.414	0.114	5.1277e-88	LPXN
9.13801e-92	1.26137	0.65	0.282	2.34637e-87	RNF149
9.04375e-91	1.15069	0.832	0.493	2.32216e-86	SRSF7
9.52205e-90	0.776054	0.98	0.929	2.44498e-85	RPS2
1.1358e-89	0.849167	0.365	0.097	2.91638e-85	ALG2
1.19655e-89	0.670906	0.991	0.967	3.07239e-85	RPS19
2.68132e-89	1.04486	0.932	0.705	6.88484e-85	PABPC1
8.67386e-89	0.843734	0.755	0.329	2.22719e-84	HLA-DQB1
9.41434e-89	0.798704	0.35	0.089	2.41732e-84	MAP1A
2.51783e-88	1.06743	0.91	0.724	6.46502e-84	COMMD6
3.21346e-87	0.83087	0.429	0.128	8.2512e-83	CCDC69
2.80609e-86	0.867185	0.394	0.112	7.20521e-82	GRASP
3.78758e-86	0.558454	0.991	0.997	9.72536e-82	RPLP1
3.86138e-86	0.767041	0.976	0.898	9.91486e-82	ATP5F1E
5.98663e-85	3.62037	0.344	0.095	1.53719e-80	PTGDS
7.27953e-84	1.17299	0.882	0.646	1.86917e-79	HSP90B1
8.31245e-83	0.571301	0.996	0.998	2.13439e-78	EEF1A1
7.26386e-82	0.689651	0.982	0.972	1.86514e-77	RPS4X
9.30568e-81	0.952938	0.639	0.267	2.38942e-76	TPM2
1.03112e-80	1.18459	0.641	0.301	2.64761e-76	XBP1
1.06422e-80	0.681894	0.289	0.067	2.73259e-76	CDKN2D
1.0513e-79	0.917802	0.899	0.723	2.69942e-75	HINT1
2.02628e-79	0.679963	0.361	0.097	5.20288e-75	LAIR1
2.41112e-79	0.69505	0.954	0.911	6.19102e-75	PPIA
4.19252e-79	0.566366	0.989	0.985	1.07651e-74	RPS27A
7.36431e-79	0.64031	0.263	0.057	1.89093e-74	CYTH4
1.26705e-78	0.924805	0.821	0.487	3.2534e-74	GRN
2.39544e-78	0.856608	0.519	0.182	6.15077e-74	HLA-DMB
1.77452e-77	0.547086	0.442	0.129	4.55644e-73	PCED1B-AS1
2.23867e-77	0.947394	0.862	0.476	5.74822e-73	TCF4
1.23861e-76	0.945738	0.453	0.156	3.18038e-72	SEC11C
2.55186e-76	0.578296	0.558	0.19	6.55242e-72	IL2RG
3.42352e-76	1.14167	0.761	0.428	8.79058e-72	APP
1.5195e-75	0.655631	0.98	0.95	3.90162e-71	RPS6
1.71034e-75	0.524157	0.993	0.986	4.39165e-71	RPL19
3.02788e-75	0.797141	0.405	0.127	7.77468e-71	RELL1
8.76452e-74	0.789772	0.295	0.076	2.25046e-69	ERN1
1.08237e-73	0.875106	0.611	0.257	2.7792e-69	ABRACL
1.52135e-73	0.863153	0.451	0.148	3.90638e-69	PDE4B
3.34064e-73	0.560973	0.987	0.985	8.57777e-69	RPS27
3.50955e-73	0.978858	0.652	0.303	9.01147e-69	SAMHD1
4.3186e-73	0.997165	0.81	0.532	1.10889e-68	SERP1
1.1029e-72	0.739399	0.35	0.1	2.83192e-68	RNF138
1.24374e-72	0.716123	0.304	0.08	3.19354e-68	HVCN1
4.83741e-72	1.03244	0.729	0.423	1.2421e-67	OSTC
1.89502e-71	0.935892	0.344	0.101	4.86585e-67	DUSP5
2.37239e-71	0.623504	0.978	0.92	6.09158e-67	RPL23A
2.39016e-71	1.11288	0.567	0.227	6.13722e-67	CD83
4.07698e-71	0.707847	0.961	0.872	1.04685e-66	RPSA
3.27227e-70	0.575117	0.26	0.061	8.40221e-66	TSEN54
3.73685e-70	0.666583	0.315	0.083	9.59511e-66	IKZF1
8.40566e-70	0.781044	0.943	0.592	2.15832e-65	SRGN
1.1576e-68	0.795361	0.335	0.099	2.97236e-64	ATF5
1.31037e-68	0.79812	0.346	0.104	3.36463e-64	NUDT22
3.76389e-68	0.769309	0.54	0.207	9.66454e-64	STK17B
6.91593e-68	0.770644	0.33	0.094	1.7758e-63	PARVG
2.0674e-67	0.906967	0.532	0.216	5.30846e-63	KDM6B
2.08765e-67	0.560702	0.987	0.957	5.36047e-63	RPS21
4.6902e-67	1.0602	0.65	0.329	1.2043e-62	EIF4A3
1.13203e-66	1.05417	0.521	0.21	2.90672e-62	RANBP2
1.64536e-66	0.937965	0.67	0.332	4.22479e-62	CTSC
4.44745e-66	0.82038	0.425	0.151	1.14197e-61	DANCR
8.72598e-66	0.681724	0.337	0.097	2.24057e-61	ARHGAP4
1.94442e-65	0.968128	0.473	0.185	4.99269e-61	SMIM3
4.45576e-65	0.474962	0.993	0.991	1.1441e-60	RPL28
7.83204e-65	0.79908	0.387	0.131	2.01103e-60	CUX1
1.53601e-64	0.814671	0.923	0.785	3.944e-60	PPIB
2.80122e-64	0.465834	0.985	0.99	7.1927e-60	RPS15A
6.36355e-64	0.681199	0.306	0.088	1.63397e-59	MIIP
1.93426e-63	0.468296	0.991	0.989	4.9666e-59	RPL13
2.43016e-63	0.850748	0.621	0.288	6.23993e-59	PYCARD
3.15431e-63	0.6157	0.352	0.107	8.09932e-59	RASGRP2
5.00047e-63	0.764907	0.42	0.15	1.28397e-58	APBB1IP
6.68222e-63	0.816598	0.569	0.235	1.71579e-58	GLIPR1
1.10537e-62	0.646766	0.309	0.089	2.83825e-58	ADA
2.62525e-62	0.633039	0.95	0.897	6.74087e-58	RPL10A
2.86734e-62	0.468533	0.982	0.986	7.36246e-58	RPS24
2.91355e-62	0.582519	0.98	0.941	7.48111e-58	RPL3
3.55464e-62	0.630349	0.309	0.09	9.12725e-58	NGLY1
5.66577e-62	0.722055	0.95	0.818	1.4548e-57	RPS11
1.37572e-61	0.863664	0.357	0.117	3.53244e-57	ETV3
1.70661e-61	0.755554	0.392	0.136	4.38205e-57	PTPN1
6.70623e-61	0.843977	0.416	0.151	1.72196e-56	B4GALT1
1.71491e-60	0.879768	0.554	0.256	4.40338e-56	UBE2J1
3.87289e-60	0.767146	0.453	0.176	9.94443e-56	SNRPN
5.78594e-60	0.54965	0.967	0.951	1.48566e-55	RPL15
5.95085e-60	0.975281	0.512	0.223	1.528e-55	ZC3HAV1
6.58762e-60	0.748127	0.897	0.685	1.6915e-55	ARPC3
9.16067e-60	0.704314	0.595	0.251	2.35218e-55	GPSM3
1.21279e-59	0.892059	0.702	0.422	3.11407e-55	LDHB
1.93622e-59	0.642091	0.35	0.112	4.97163e-55	MGAT4A
2.51519e-59	0.496918	0.974	0.978	6.45826e-55	RPS7
2.9318e-59	0.966543	0.665	0.37	7.52798e-55	SIVA1
3.21976e-59	0.490809	0.978	0.972	8.26738e-55	RPLP2
1.08389e-58	0.539708	0.972	0.927	2.78309e-54	RPS5
1.22667e-58	0.585569	0.284	0.08	3.14971e-54	SVIP
1.14183e-57	0.569911	0.322	0.097	2.93189e-53	TSTD1
3.90834e-57	0.939633	0.578	0.266	1.00354e-52	MAP3K8
4.36467e-57	0.654652	0.313	0.098	1.12072e-52	UNC119
6.6683e-57	0.76027	0.372	0.131	1.71222e-52	ETV6
7.56775e-57	0.90924	0.593	0.292	1.94317e-52	AKAP13
1.48957e-56	0.699307	0.899	0.753	3.82476e-52	HNRNPA1
3.84346e-56	0.755473	0.315	0.098	9.86885e-52	OGT
4.2012e-56	0.805491	0.372	0.132	1.07874e-51	MAP3K2
4.2374e-56	0.68274	1	0.983	1.08804e-51	MALAT1
5.78003e-56	0.452902	0.987	0.982	1.48414e-51	RPS14
5.99859e-56	0.603514	0.354	0.118	1.54026e-51	HMGA1
2.92067e-55	0.394241	0.993	0.991	7.49941e-51	RPL11
4.52495e-55	0.443973	0.987	0.977	1.16187e-50	FAU
1.17731e-54	0.868132	0.379	0.142	3.02299e-50	CCDC186
1.98015e-54	0.556834	0.269	0.077	5.08443e-50	GGA2
5.92896e-54	0.514758	0.958	0.944	1.52238e-49	RPL22
8.16347e-54	0.821454	0.508	0.234	2.09613e-49	DBNL
1.59849e-53	0.680809	0.282	0.086	4.10443e-49	TXNDC5
2.17589e-53	0.698965	0.328	0.11	5.58703e-49	KPNA2
3.13621e-53	0.429828	0.989	0.993	8.05285e-49	RPL34
4.10641e-52	0.523453	0.974	0.94	1.0544e-47	RPL17
6.20327e-52	0.582814	0.978	0.937	1.59281e-47	RPL37A
7.44984e-52	0.549733	0.972	0.923	1.91289e-47	RPL36A
7.9102e-52	0.757281	0.851	0.62	2.0311e-47	ARPC1B
1.35702e-51	0.751869	0.689	0.374	3.48441e-47	RNF130
1.55276e-51	0.819762	0.497	0.217	3.98702e-47	REL
2.10626e-51	0.635197	0.838	0.64	5.40826e-47	SARAF
3.24885e-50	0.63164	0.923	0.796	8.34206e-46	MYL12A
3.4356e-50	0.291386	0.796	0.488	8.82159e-46	CTSB
4.24818e-50	0.638995	0.917	0.786	1.0908e-45	EEF1G
5.87049e-50	0.421906	0.978	0.964	1.50737e-45	RPS3
1.28544e-49	0.596306	0.254	0.075	3.30063e-45	HIST1H2BK
1.41521e-49	0.736576	0.387	0.153	3.63384e-45	IFNAR2
1.59567e-49	0.664656	0.387	0.152	4.09721e-45	UBL7
1.74107e-49	0.832969	0.368	0.141	4.47054e-45	FYTTD1
2.79157e-49	0.676419	0.847	0.52	7.16792e-45	LSP1
3.89728e-49	0.651051	0.287	0.094	1.0007e-44	SMC6
7.59731e-49	0.453936	0.991	0.974	1.95076e-44	RPL18A
8.15372e-49	0.78835	0.775	0.535	2.09363e-44	SLC25A5
2.3389e-48	0.569246	0.282	0.091	6.00559e-44	DCPS
3.45379e-48	0.633602	0.302	0.1	8.8683e-44	IL16
6.50983e-48	0.78558	0.514	0.244	1.67153e-43	CIAO2A
6.62065e-48	0.9047	0.425	0.181	1.69999e-43	MAP2K3
1.03106e-47	0.41173	0.978	0.982	2.64746e-43	RPL26
1.06626e-47	0.551404	0.928	0.855	2.73782e-43	RPL27
7.76665e-47	0.407472	0.985	0.993	1.99424e-42	RPL39
8.68966e-47	0.559986	0.254	0.077	2.23124e-42	RAP1GDS1
9.12499e-47	0.694228	0.354	0.136	2.34302e-42	MIF4GD
9.69049e-47	0.693693	0.847	0.638	2.48823e-42	YWHAZ
1.23917e-46	0.537352	0.595	0.288	3.18183e-42	HLA-DRB5
1.82414e-46	0.474269	0.958	0.934	4.68385e-42	RPS16
1.83294e-46	0.487981	0.963	0.945	4.70645e-42	RPL5
2.76331e-46	0.743319	0.893	0.759	7.09536e-42	CHCHD2
3.41746e-46	0.612708	0.298	0.101	8.775e-42	SH2B3
7.66155e-46	0.482421	0.256	0.078	1.96726e-41	OTULINL
3.15686e-45	0.623112	0.348	0.133	8.10587e-41	EIF2AK4
6.71053e-45	0.618332	0.287	0.098	1.72306e-40	CORO1C
7.3142e-45	0.403075	0.963	0.897	1.87807e-40	PFN1
1.00522e-44	0.631029	0.344	0.131	2.5811e-40	SFT2D2
1.05055e-44	0.617394	0.392	0.159	2.69751e-40	MAPRE2
1.26764e-44	0.593727	0.328	0.118	3.25491e-40	AL135905.2
1.81042e-44	0.340263	0.993	0.989	4.64861e-40	RPL30
2.30953e-44	0.465886	0.289	0.093	5.93019e-40	EMB
3.28895e-44	0.617126	0.926	0.855	8.44504e-40	RPS29
1.733e-43	0.78138	0.632	0.353	4.44982e-39	DDIT4
2.18046e-43	0.77387	0.53	0.269	5.59876e-39	IDS
2.21648e-43	0.76312	0.51	0.25	5.69126e-39	BHLHE40
5.6968e-43	0.705773	0.427	0.191	1.46277e-38	MANF
9.38124e-43	0.365138	0.562	0.279	2.40882e-38	LGMN
1.27317e-42	0.438565	0.575	0.25	3.26912e-38	LCP1
1.51817e-42	0.477546	0.967	0.928	3.89821e-38	RPL35
1.60495e-42	0.761877	0.438	0.2	4.12104e-38	POLR2A
1.67822e-42	0.526289	0.963	0.958	4.30918e-38	RPL41
1.97801e-42	0.635773	0.858	0.746	5.07893e-38	ATP5MG
3.03799e-42	0.697888	0.54	0.276	7.80064e-38	TM9SF2
4.00899e-42	0.618831	0.422	0.188	1.02939e-37	ERCC1
4.76235e-42	0.789779	0.385	0.166	1.22283e-37	DNAJB9
6.90888e-42	0.628329	0.722	0.441	1.77399e-37	ATP6V0B
7.65524e-42	0.767799	0.707	0.469	1.96564e-37	SELENOH
1.01996e-41	0.675875	0.637	0.343	2.61895e-37	SYNGR2
1.32915e-41	0.39661	0.982	0.989	3.41286e-37	TPT1
1.43991e-41	0.597538	0.917	0.798	3.69725e-37	RPL4
1.8571e-41	0.719808	0.49	0.243	4.76847e-37	SPCS3
3.56095e-41	0.877549	0.547	0.302	9.14345e-37	NUCB2
1.26766e-40	0.634012	0.44	0.204	3.25497e-36	PTRHD1
1.28024e-40	0.385311	0.982	0.969	3.28727e-36	RPL18
2.55669e-40	0.524009	0.269	0.092	6.5648e-36	MYCBP
3.89547e-40	0.854981	0.632	0.39	1.00024e-35	RPL22L1
4.7607e-40	0.733423	0.464	0.231	1.2224e-35	PDIA4
3.03374e-39	0.505124	0.937	0.89	7.78974e-35	RPL21
3.78911e-39	0.600645	0.488	0.229	9.72929e-35	RGS10
3.85597e-39	0.303116	0.252	0.078	9.90098e-35	RHOF
1.11317e-38	0.666867	0.35	0.146	2.85828e-34	NRDC
1.55293e-38	0.529261	0.409	0.177	3.98746e-34	ARID5A
1.91793e-38	0.753381	0.276	0.101	4.92467e-34	FAM53C
3.48859e-38	0.628439	0.352	0.141	8.95766e-34	RALGAPA1
3.56773e-38	0.49184	0.295	0.107	9.16086e-34	IQGAP2
3.87501e-38	0.652045	0.313	0.124	9.94987e-34	ATG101
4.0929e-38	0.713573	0.422	0.2	1.05093e-33	NOP58
4.92598e-38	0.556947	0.335	0.136	1.26484e-33	NUDT1
8.44343e-38	0.65252	0.295	0.113	2.16802e-33	GNL3
8.77598e-38	0.438705	0.943	0.927	2.25341e-33	RPL9
2.28529e-37	0.632575	0.42	0.202	5.86795e-33	SMARCB1
2.8333e-37	0.686213	0.716	0.482	7.27506e-33	SRSF2
3.99365e-37	0.67397	0.28	0.105	1.02545e-32	AHI1
4.44209e-37	0.581946	0.847	0.647	1.1406e-32	ATP6V0C
5.28026e-37	0.667824	0.497	0.26	1.35581e-32	SFT2D1
1.2238e-36	0.670102	0.392	0.181	3.14236e-32	GRSF1
2.40576e-36	0.705276	0.648	0.416	6.17727e-32	TMED10
6.22254e-36	0.557184	0.3	0.115	1.59776e-31	RABGAP1L
6.53564e-36	0.369608	0.982	0.973	1.67816e-31	RPL7A
6.54022e-36	0.693363	0.608	0.373	1.67933e-31	SSR3
9.40512e-36	0.305646	0.996	0.998	2.41495e-31	RPL10
9.87827e-36	0.633527	0.263	0.096	2.53644e-31	IL17RA
1.00245e-35	0.544303	0.289	0.107	2.574e-31	IL10RA
2.73056e-35	0.580787	0.363	0.163	7.01125e-31	UBE2E2
3.21887e-35	0.443867	0.947	0.825	8.26508e-31	OAZ1
4.87693e-35	0.702919	0.503	0.271	1.25225e-30	NDUFA7
6.88861e-35	0.656903	0.571	0.312	1.76879e-30	MEF2C
8.18722e-35	0.502623	0.543	0.269	2.10223e-30	HCLS1
1.09089e-34	0.674641	0.505	0.271	2.80108e-30	GTF2B
1.15541e-34	0.494445	0.365	0.16	2.96675e-30	TRIM22
1.31751e-34	0.719622	0.571	0.345	3.38297e-30	RPN2
2.89244e-34	0.738746	0.615	0.389	7.42691e-30	DDX24
6.44009e-34	0.33812	0.974	0.958	1.65362e-29	RPS25
9.59975e-34	0.398276	0.748	0.404	2.46493e-29	LAPTM5
1.8176e-33	0.561496	0.291	0.116	4.66704e-29	SUPT5H
3.71744e-33	0.635202	0.328	0.143	9.54527e-29	ARFGAP3
8.32126e-33	0.401215	0.958	0.924	2.13665e-28	UBA52
1.88471e-32	0.621502	0.486	0.264	4.83937e-28	PPP1R2
1.88656e-32	0.316557	0.987	0.978	4.84412e-28	RPL35A
2.13719e-32	0.48987	0.897	0.809	5.48766e-28	RPL31
4.97165e-32	0.459203	0.923	0.846	1.27657e-27	SRP14
8.29637e-32	0.581306	0.81	0.622	2.13026e-27	HMGN2
1.04609e-31	0.622277	0.477	0.258	2.68605e-27	MOB1A
1.74273e-31	0.669868	0.394	0.192	4.47481e-27	USP15
4.7193e-31	0.558844	0.363	0.168	1.21177e-26	PTPN2
4.75271e-31	0.451746	0.982	0.962	1.22035e-26	H3F3B
5.82089e-31	0.634311	0.376	0.183	1.49463e-26	RNF5
6.64807e-31	0.643873	0.702	0.509	1.70702e-26	EIF3L
8.13561e-31	0.711262	0.407	0.207	2.08898e-26	ANKRD11
1.27565e-30	0.60629	0.716	0.483	3.27549e-26	P4HB
1.62517e-30	0.567044	0.282	0.117	4.17294e-26	NUTM2B-AS1
1.75432e-30	0.547911	0.455	0.24	4.50457e-26	M6PR
2.20942e-30	0.703582	0.263	0.106	5.67312e-26	CXXC5
2.75246e-30	0.582947	0.847	0.693	7.06749e-26	RPL23
2.91676e-30	0.714299	0.381	0.178	7.48937e-26	THBD
4.97265e-30	0.588619	0.319	0.143	1.27683e-25	RNASEH2B
5.22731e-30	0.500252	0.81	0.62	1.34222e-25	COX7A2
7.29111e-30	0.546603	0.284	0.119	1.87214e-25	TP53I13
4.51919e-29	0.530311	0.565	0.331	1.16039e-24	H2AFY
7.8216e-29	0.558338	0.335	0.157	2.00835e-24	ITGAE
9.12891e-29	0.595159	0.407	0.211	2.34403e-24	DNAJC4
9.21998e-29	0.51153	0.361	0.172	2.36741e-24	ETF1
1.40762e-28	0.369699	0.46	0.225	3.61434e-24	LIMD2
2.62523e-28	0.639136	0.565	0.354	6.74081e-24	TRAM1
2.65572e-28	0.530815	0.295	0.128	6.8191e-24	RELB
2.91426e-28	0.480322	0.287	0.125	7.48294e-24	AHCY
2.95546e-28	0.561664	0.536	0.322	7.58874e-24	PSMB10
3.95001e-28	0.591513	0.311	0.141	1.01424e-23	NOP56
1.62583e-27	0.571022	0.427	0.23	4.17465e-23	SRPRA
2.33543e-27	0.631023	0.696	0.511	5.99669e-23	SRSF3
4.82929e-27	0.516473	0.372	0.187	1.24002e-22	DNAJC7
5.84175e-27	0.644238	0.707	0.521	1.49999e-22	HSPA5
7.0349e-27	0.667859	0.488	0.295	1.80635e-22	APEX1
1.53994e-26	0.405654	0.578	0.332	3.9541e-22	AP1S2
1.61226e-26	0.539141	0.3	0.137	4.13981e-22	PHYKPL
2.41359e-26	0.545222	0.659	0.449	6.19738e-22	EIF4G2
3.07641e-26	0.357677	0.921	0.875	7.8993e-22	CFL1
7.97098e-26	0.545279	0.451	0.254	2.04671e-21	MAPK1IP1L
8.69593e-26	0.579787	0.554	0.345	2.23285e-21	C17orf49
9.77592e-26	0.431122	0.882	0.797	2.51016e-21	TMA7
1.42687e-25	0.538994	0.608	0.395	3.66378e-21	SF1
2.00772e-25	0.563942	0.628	0.44	5.15523e-21	UBE2D2
2.95938e-25	0.448683	0.853	0.715	7.5988e-21	NPM1
3.80815e-25	0.280388	0.976	0.976	9.77819e-21	RPL29
4.4624e-25	0.517186	0.663	0.456	1.14581e-20	COX5A
5.11148e-25	0.509309	0.523	0.326	1.31248e-20	C1QBP
5.55049e-25	0.458988	0.306	0.144	1.4252e-20	SND1
6.93461e-25	0.413825	0.923	0.818	1.7806e-20	GABARAP
9.44515e-25	0.506678	0.547	0.342	2.42523e-20	NHP2
1.33783e-24	0.566697	0.547	0.338	3.43516e-20	SNHG7
1.40816e-24	0.630112	0.654	0.475	3.61572e-20	MTDH
1.97944e-24	0.739376	0.475	0.286	5.08261e-20	IFRD1
2.00852e-24	0.455645	0.359	0.179	5.15729e-20	PTBP3
2.44701e-24	0.31781	0.972	0.935	6.28319e-20	RPL24
2.69122e-24	0.543651	0.468	0.273	6.91025e-20	SSR1
2.91656e-24	0.438981	0.271	0.118	7.48884e-20	JOSD1
3.56105e-24	0.528696	0.35	0.179	9.1437e-20	RNF11
7.10937e-24	0.688721	0.337	0.174	1.82547e-19	NBPF26
1.51475e-23	0.536215	0.274	0.124	3.88942e-19	CCDC18-AS1
1.7249e-23	0.436023	0.742	0.541	4.42903e-19	ATP5MF
1.81773e-23	0.440937	0.282	0.128	4.66739e-19	RUNX1
1.83898e-23	0.29919	0.339	0.159	4.72194e-19	SLC9A3R1
1.9526e-23	0.480017	0.832	0.714	5.0137e-19	OST4
3.0218e-23	0.528022	0.615	0.429	7.75908e-19	COPE
3.39413e-23	0.325178	0.961	0.935	8.7151e-19	RPS9
3.8496e-23	0.561592	0.58	0.396	9.88461e-19	ATP5F1A
4.7368e-23	0.294075	0.304	0.137	1.21627e-18	PTPN6
4.91476e-23	0.486348	0.394	0.215	1.26196e-18	SH3KBP1
5.46573e-23	0.517152	0.551	0.35	1.40344e-18	CD164
5.71676e-23	0.533363	0.606	0.42	1.46789e-18	SELENOF
6.1492e-23	0.632267	0.451	0.267	1.57893e-18	RRBP1
9.26119e-23	0.476351	0.46	0.269	2.378e-18	LSM5
1.08312e-22	0.452597	0.497	0.296	2.78112e-18	SLC3A2
1.38317e-22	0.547799	0.573	0.391	3.55156e-18	DHRS7
1.95825e-22	0.4695	0.416	0.237	5.02819e-18	PPM1G
2.21267e-22	0.522316	0.276	0.13	5.68146e-18	USF2
2.31732e-22	0.416528	0.823	0.691	5.95018e-18	ARPC2
3.49714e-22	0.504794	0.613	0.421	8.97961e-18	UXT
3.98769e-22	0.347807	0.354	0.177	1.02392e-17	MBP
5.79023e-22	0.508592	0.339	0.18	1.48676e-17	STX7
6.043e-22	0.51239	0.3	0.147	1.55166e-17	MX1
6.43974e-22	0.508335	0.687	0.47	1.65353e-17	BTG2
6.4409e-22	0.533429	0.287	0.137	1.65383e-17	ARHGEF7
9.14483e-22	0.413436	0.269	0.124	2.34812e-17	TNFSF13
1.0487e-21	0.470237	0.449	0.265	2.69275e-17	NBDY
1.05321e-21	0.348285	0.923	0.872	2.70432e-17	RPL13A
1.10396e-21	0.549138	0.486	0.298	2.83463e-17	DDX21
1.43185e-21	0.467641	0.4	0.228	3.67657e-17	SMIM14
1.99514e-21	0.466971	0.665	0.486	5.12293e-17	APRT
2.49008e-21	0.493681	0.508	0.305	6.39378e-17	CHMP1B
2.73916e-21	0.336031	0.685	0.446	7.03334e-17	NR4A1
3.79179e-21	0.262804	0.991	0.976	9.73617e-17	RPS18
4.5051e-21	0.322005	0.934	0.889	1.15677e-16	H3F3A
8.31266e-21	0.576988	0.451	0.277	2.13444e-16	SNX9
9.1446e-21	0.535411	0.591	0.416	2.34806e-16	SNRPG
1.79554e-20	0.364051	0.877	0.766	4.61041e-16	RNASEK
1.93531e-20	0.534663	0.252	0.117	4.96929e-16	THUMPD3-AS1
2.3969e-20	0.475706	0.455	0.278	6.15451e-16	TIMM13
2.99816e-20	0.404468	0.394	0.224	7.69838e-16	MLEC
3.18538e-20	0.432843	0.363	0.199	8.17909e-16	TAOK3
5.39203e-20	0.283049	0.28	0.132	1.38451e-15	CDC42SE2
7.24467e-20	0.302798	0.551	0.331	1.86021e-15	GAS6
8.88574e-20	0.60262	0.547	0.368	2.28159e-15	KLF10
9.61838e-20	0.396275	0.328	0.174	2.46971e-15	BUD23
1.32983e-19	0.483222	0.49	0.31	3.41459e-15	CD47
1.33798e-19	0.519529	0.497	0.324	3.43553e-15	H2AFV
1.55895e-19	0.444399	0.416	0.239	4.00291e-15	SKIL
1.93421e-19	0.432855	0.886	0.78	4.96648e-15	SNHG29
2.1693e-19	0.471877	0.4	0.235	5.57012e-15	SCAMP2
2.40885e-19	0.546304	0.523	0.332	6.1852e-15	MARCKSL1
2.95891e-19	0.4713	0.348	0.19	7.59759e-15	IDI1
3.30041e-19	0.309304	0.263	0.122	8.47447e-15	RASGEF1B
3.96378e-19	0.470694	0.497	0.323	1.01778e-14	EPC1
3.98209e-19	0.495499	0.578	0.391	1.02248e-14	ANKRD12
4.0346e-19	0.483467	0.414	0.249	1.03597e-14	RBBP4
1.03853e-18	0.253136	0.287	0.136	2.66663e-14	WAS
1.07614e-18	0.419336	0.37	0.21	2.7632e-14	SRP19
1.48651e-18	0.353215	0.882	0.777	3.81691e-14	RPL36AL
2.11808e-18	0.457549	0.737	0.576	5.43859e-14	ATP6V1G1
2.53135e-18	0.463674	0.578	0.4	6.49976e-14	TMED2
2.55201e-18	0.376189	0.276	0.139	6.55281e-14	VMA21
2.74264e-18	0.430011	0.317	0.172	7.04226e-14	MED30
2.96133e-18	0.498059	0.545	0.365	7.6038e-14	SFPQ
3.83473e-18	0.398513	0.394	0.229	9.84644e-14	PGD
4.10293e-18	0.414393	0.786	0.636	1.05351e-13	RPS17
4.41217e-18	0.332151	0.282	0.14	1.13291e-13	TNFSF13B
4.78302e-18	0.410712	0.845	0.748	1.22814e-13	HNRNPA2B1
6.23661e-18	0.381418	0.328	0.179	1.60137e-13	TMX1
6.79989e-18	0.394074	0.46	0.285	1.74601e-13	GRB2
7.1211e-18	0.49396	0.503	0.334	1.82848e-13	GTF3A
7.27691e-18	0.483342	0.573	0.411	1.86849e-13	ZNF706
8.92346e-18	0.362401	0.834	0.714	2.29128e-13	RPL27A
9.6237e-18	0.392586	0.26	0.129	2.47108e-13	SNHG1
1.3048e-17	0.437523	0.387	0.231	3.35034e-13	SKAP2
3.61274e-17	0.324165	0.271	0.137	9.27643e-13	IDH2
4.12898e-17	0.419102	0.425	0.267	1.0602e-12	LSM4
4.16464e-17	0.37453	0.357	0.202	1.06935e-12	TPP1
4.21022e-17	0.462537	0.72	0.604	1.08106e-12	TMEM258
5.93693e-17	0.505397	0.613	0.443	1.52443e-12	CANX
7.12471e-17	0.478944	0.505	0.351	1.82941e-12	NAPA
8.30728e-17	0.437738	0.479	0.314	2.13306e-12	WDR1
1.00549e-16	0.36078	0.269	0.139	2.5818e-12	PPHLN1
1.18409e-16	0.491645	0.47	0.314	3.0404e-12	FKBP2
1.40636e-16	0.425975	0.567	0.394	3.6111e-12	NDUFV2
1.60951e-16	0.407276	0.324	0.183	4.13275e-12	ACAA1
1.78135e-16	0.379695	0.608	0.429	4.57396e-12	ANAPC16
2.0444e-16	0.526639	0.495	0.342	5.2494e-12	PNISR
2.59674e-16	0.405074	0.315	0.178	6.66766e-12	UBE2F
3.51994e-16	0.258611	0.993	0.963	9.03815e-12	PTMA
6.93658e-16	0.437589	0.409	0.257	1.78111e-11	HNRNPUL1
1.06862e-15	0.458574	0.737	0.594	2.7439e-11	PDIA3
1.97325e-15	0.430687	0.519	0.36	5.06671e-11	MLF2
2.30919e-15	0.465947	0.44	0.288	5.9293e-11	ZC3H15
2.41647e-15	0.412479	0.571	0.412	6.20477e-11	TOMM20
2.61573e-15	0.346064	0.282	0.154	6.71641e-11	TIMM17B
2.83761e-15	0.418508	0.573	0.419	7.28613e-11	TRAPPC1
3.91102e-15	0.271041	0.895	0.848	1.00423e-10	COX4I1
5.06394e-15	0.347842	0.324	0.187	1.30027e-10	ORMDL1
5.33636e-15	0.368039	0.617	0.451	1.37022e-10	SNHG8
5.90307e-15	0.440795	0.505	0.344	1.51573e-10	AP3S1
9.02366e-15	0.253261	0.313	0.172	2.31701e-10	FNBP1
9.66522e-15	0.363886	0.269	0.144	2.48174e-10	RAP2B
1.10814e-14	0.472168	0.418	0.275	2.84536e-10	TTC3
1.11743e-14	0.454522	0.326	0.196	2.86923e-10	TMEM141
1.40491e-14	0.392619	0.252	0.132	3.60738e-10	AKIRIN1
1.53476e-14	0.406297	0.341	0.207	3.94081e-10	HINT2
1.57161e-14	0.401538	0.565	0.416	4.03541e-10	LSM7
1.82862e-14	0.40658	0.663	0.512	4.69536e-10	MCL1
2.02017e-14	0.444239	0.547	0.395	5.1872e-10	SF3B5
2.06748e-14	0.431422	0.499	0.351	5.30867e-10	EIF3M
2.52585e-14	0.440557	0.803	0.662	6.48562e-10	DBI
2.85608e-14	0.450868	0.328	0.2	7.33355e-10	PARVB
3.50518e-14	0.544765	0.282	0.164	9.00025e-10	AGPAT2
4.01797e-14	0.373519	0.536	0.382	1.0317e-09	CIAO2B
4.04019e-14	0.39515	0.593	0.449	1.0374e-09	TOMM6
4.83432e-14	0.425384	0.346	0.211	1.24131e-09	UVRAG
5.33855e-14	0.405934	0.422	0.276	1.37078e-09	SELENOT
6.74666e-14	0.404002	0.681	0.53	1.73234e-09	NDUFB11
7.36161e-14	0.361948	0.291	0.167	1.89024e-09	SDF2L1
8.29047e-14	0.350496	0.425	0.274	2.12874e-09	CCND3
1.04867e-13	0.284146	0.26	0.137	2.69268e-09	ADA2
1.46742e-13	0.410603	0.333	0.2	3.7679e-09	VPS13C
1.99608e-13	0.369601	0.276	0.157	5.12533e-09	RFTN1
2.37864e-13	0.381125	0.643	0.506	6.10764e-09	HNRNPA0
2.46554e-13	0.397987	0.293	0.171	6.33077e-09	SP110
4.16896e-13	0.396942	0.604	0.455	1.07046e-08	HNRNPC
5.57951e-13	0.444463	0.258	0.149	1.43265e-08	LSM10
5.63813e-13	0.359382	0.319	0.193	1.4477e-08	G3BP2
6.92636e-13	0.372149	0.287	0.169	1.77848e-08	GORASP2
7.95599e-13	0.378263	0.562	0.42	2.04286e-08	JTB
1.07518e-12	0.446547	0.363	0.233	2.76075e-08	HNRNPH1
1.22443e-12	0.402919	0.326	0.202	3.14397e-08	CCS
1.37683e-12	0.348519	0.626	0.471	3.53529e-08	HNRNPA3
1.41107e-12	0.37695	0.337	0.211	3.62321e-08	PQBP1
1.46195e-12	0.414354	0.291	0.175	3.75385e-08	TXNL4A
1.46772e-12	0.30445	0.276	0.159	3.76865e-08	PTPMT1
1.68648e-12	0.31563	0.263	0.149	4.33037e-08	OIP5-AS1
1.94043e-12	0.324424	0.733	0.613	4.98243e-08	EIF3F
2.36558e-12	0.39939	0.573	0.426	6.0741e-08	NAP1L1
2.5163e-12	0.304902	0.7	0.573	6.4611e-08	ARF1
3.01775e-12	0.339575	0.462	0.318	7.74867e-08	TAPBP
3.03985e-12	0.362079	0.554	0.415	7.80541e-08	MYDGF
3.08604e-12	0.344303	0.683	0.534	7.92402e-08	UQCR10
3.13101e-12	0.316435	0.619	0.471	8.0395e-08	HMGN3
3.71566e-12	0.324646	0.757	0.642	9.5407e-08	RPS20
4.28102e-12	0.285705	0.74	0.591	1.09924e-07	COX8A
6.71597e-12	0.346257	0.346	0.224	1.72446e-07	PSENEN
8.78957e-12	0.284771	0.88	0.748	2.2569e-07	NME2
9.03939e-12	0.340504	0.322	0.2	2.32104e-07	FNBP4
1.04762e-11	0.282884	0.468	0.323	2.68998e-07	STRAP
1.11789e-11	0.332634	0.6	0.479	2.87041e-07	SPCS2
1.1281e-11	0.341306	0.278	0.165	2.89663e-07	ALG13
1.17855e-11	0.371264	0.468	0.328	3.02617e-07	ACTR2
1.29282e-11	0.302935	0.724	0.608	3.31957e-07	HNRNPDL
1.3055e-11	0.416017	0.363	0.243	3.35213e-07	NME4
1.4535e-11	0.345405	0.4	0.274	3.73215e-07	BAG1
1.61041e-11	0.302433	0.3	0.181	4.13505e-07	TRA2A
1.65194e-11	0.365179	0.556	0.427	4.24169e-07	RPN1
1.65318e-11	0.352014	0.319	0.201	4.24488e-07	YME1L1
1.67386e-11	0.56599	0.363	0.242	4.29797e-07	H1FX
1.68842e-11	0.300766	0.794	0.675	4.33536e-07	UBL5
2.16368e-11	0.257654	0.295	0.179	5.55569e-07	LYPLA1
2.25453e-11	0.372651	0.309	0.194	5.78896e-07	FAM174C
2.41499e-11	0.367914	0.416	0.29	6.20097e-07	CCT8
2.48761e-11	0.338924	0.344	0.221	6.38743e-07	PNN
2.81594e-11	0.347243	0.291	0.178	7.23049e-07	DNAJB11
3.14031e-11	0.334953	0.269	0.161	8.06337e-07	LAGE3
3.27008e-11	0.254263	0.845	0.768	8.39657e-07	COX7C
3.41542e-11	0.302835	0.775	0.653	8.76977e-07	NDUFA4
3.50606e-11	0.443418	0.317	0.204	9.00252e-07	PPP1R10
3.67995e-11	0.314226	0.309	0.19	9.44901e-07	TAF15
3.98574e-11	0.313384	0.575	0.437	1.02342e-06	RBIS
5.21337e-11	0.295539	0.801	0.699	1.33864e-06	RBM3
8.49556e-11	0.330932	0.492	0.359	2.1814e-06	APH1A
8.58201e-11	0.297462	0.849	0.774	2.2036e-06	EEF2
1.00835e-10	0.331177	0.632	0.505	2.58915e-06	SNHG6
1.01644e-10	0.365922	0.475	0.326	2.6099e-06	RASD1
1.63996e-10	0.311406	0.396	0.272	4.21094e-06	BAX
1.66786e-10	0.297214	0.853	0.779	4.28256e-06	DDX5
1.70463e-10	0.26379	0.735	0.614	4.37697e-06	DAZAP2
1.71821e-10	0.371849	0.468	0.34	4.41184e-06	ARGLU1
1.72974e-10	0.267488	0.276	0.165	4.44145e-06	SNHG15
1.81021e-10	0.335191	0.444	0.321	4.64807e-06	SNRPF
1.91532e-10	0.312005	0.573	0.44	4.91796e-06	PRR13
2.03448e-10	0.370814	0.484	0.353	5.22395e-06	DPP7
2.30022e-10	0.321565	0.304	0.193	5.90627e-06	COPB1
2.87119e-10	0.304201	0.381	0.257	7.37235e-06	ARF6
3.07629e-10	0.258633	0.278	0.171	7.89898e-06	EMC6
3.3975e-10	0.273105	0.481	0.354	8.72377e-06	LAMTOR5
3.89851e-10	0.286482	0.254	0.154	1.00102e-05	NUDT5
3.89957e-10	0.298868	0.495	0.365	1.00129e-05	ATP5MC1
4.36353e-10	0.313348	0.597	0.469	1.12042e-05	RBM39
5.98662e-10	0.329784	0.521	0.399	1.53718e-05	COX7A2L
6.04461e-10	0.441071	0.381	0.269	1.55208e-05	AKAP9
6.25019e-10	0.441217	0.449	0.333	1.60486e-05	SRRM2
6.48988e-10	0.393791	0.357	0.235	1.66641e-05	ALDH2
6.62097e-10	0.282321	0.381	0.262	1.70007e-05	FBL
8.52938e-10	0.279098	0.737	0.606	2.19009e-05	ATP5MC3
9.04178e-10	0.320629	0.357	0.243	2.32166e-05	DCXR
1.2832e-09	0.254481	0.733	0.634	3.29487e-05	SNRPD2
1.33911e-09	0.274989	0.298	0.193	3.43843e-05	NANS
1.41874e-09	0.338384	0.683	0.583	3.64289e-05	NCL
1.89325e-09	0.359996	0.604	0.464	4.86131e-05	MT-ND6
1.94102e-09	0.277993	0.446	0.32	4.98397e-05	LSM3
2.18406e-09	0.276053	0.335	0.225	5.60802e-05	TMEM243
2.54716e-09	0.305445	0.265	0.166	6.54035e-05	SCNM1
2.63604e-09	0.356149	0.503	0.386	6.76856e-05	SNHG5
2.68484e-09	0.286502	0.442	0.322	6.89386e-05	EWSR1
4.24558e-09	0.352561	0.449	0.332	0.000109014	SET
4.65002e-09	0.295376	0.444	0.326	0.000119399	SUMO3
5.40468e-09	0.258102	0.807	0.728	0.000138776	EIF4A1
5.51256e-09	0.279391	0.453	0.336	0.000141546	DDOST
6.91444e-09	0.34917	0.254	0.162	0.000177542	SEC61A1
8.42614e-09	0.28739	0.532	0.423	0.000216358	PSMA2
8.47655e-09	0.335938	0.481	0.369	0.000217652	HM13
9.39818e-09	0.267138	0.333	0.226	0.000241317	MCUB
1.11502e-08	0.275952	0.442	0.328	0.000286305	TRA2B
1.19396e-08	0.279764	0.495	0.373	0.000306573	DDX17
1.20687e-08	0.337233	0.516	0.399	0.000309888	BRD2
1.30586e-08	0.36837	0.269	0.176	0.000335306	CISD2
1.60613e-08	0.263087	0.291	0.192	0.000412406	NXT1
1.95725e-08	0.285294	0.319	0.216	0.000502563	SYAP1
2.106e-08	0.291822	0.431	0.32	0.000540758	UBE2L3
2.21895e-08	0.30073	0.567	0.454	0.000569761	ATP5PB
3.8971e-08	0.261184	0.326	0.226	0.00100066	TMEM160
4.00484e-08	0.2532	0.536	0.415	0.00102832	PSMA6
4.07722e-08	0.261203	0.333	0.232	0.00104691	HNRNPAB
4.65783e-08	0.360583	0.383	0.279	0.00119599	ATP1B3
4.96327e-08	0.267214	0.626	0.519	0.00127442	ATP5F1B
5.19335e-08	0.27569	0.444	0.335	0.0013335	BCLAF1
5.26185e-08	0.540148	0.516	0.428	0.00135108	ID2
5.28864e-08	0.26777	0.499	0.395	0.00135797	SCAND1
5.32321e-08	0.272056	0.263	0.171	0.00136684	PRPF8
5.80717e-08	0.309188	0.438	0.333	0.00149111	SRSF10
6.21625e-08	0.264846	0.446	0.334	0.00159615	DDT
6.78065e-08	0.256332	0.333	0.235	0.00174107	UFM1
9.09012e-08	0.346516	0.47	0.363	0.00233407	EIF4B
9.09603e-08	0.324955	0.293	0.2	0.00233559	RNMT
1.21143e-07	0.266625	0.337	0.239	0.00311059	AKIRIN2
1.32397e-07	0.25795	0.685	0.578	0.00339955	SSR2
2.06962e-07	0.306402	0.302	0.211	0.00531416	GTF2I
2.41288e-07	0.298119	0.344	0.247	0.00619555	HSPA9
3.17e-07	0.266035	0.481	0.371	0.00813961	COMT
3.5294e-07	0.252043	0.766	0.654	0.00906243	GUK1
5.11342e-07	0.271117	0.468	0.369	0.0131297	UFC1
6.16191e-07	0.275612	0.265	0.181	0.0158219	TMEM248
6.78224e-07	0.29367	0.315	0.229	0.0174148	HDAC2
6.88051e-07	0.318928	0.376	0.287	0.0176671	EIF3A
8.388e-07	0.253399	0.278	0.194	0.0215379	CCDC59
9.35238e-07	0.282458	0.678	0.597	0.0240141	HNRNPK
1.63152e-06	0.271923	0.252	0.173	0.0418925	SMARCA5
1.8426e-06	0.251538	0.56	0.459	0.0473125	EIF5A
2.50276e-06	0.261102	0.265	0.186	0.0642634	ERGIC2
3.12055e-06	0.261377	0.328	0.242	0.0801264	SLTM
3.41357e-06	0.269149	0.267	0.19	0.0876502	RAB8A
1.84895e-05	0.268976	0.521	0.425	0.474755	RSRP1
3.0619e-05	0.259954	0.742	0.629	0.786203	C12orf57
3.31809e-05	0.261981	0.521	0.438	0.851987	HNRNPU
3.61097e-05	0.262033	0.567	0.49	0.927188	NDUFB8
4.47998e-05	0.505356	0.389	0.307	1	RPS10
4.60143e-05	0.289335	0.252	0.186	1	BRD4
0.000344115	0.261808	0.319	0.259	1	CCT3
0.000425586	0.261285	0.269	0.21	1	ISCA1
0.00291057	0.271266	0.302	0.249	1	CKS2

### Sheet: Pericyte
p_val	avg_log2FC	pct.1	pct.2	p_val_adj	gene
0	1.13755	0.374	0.106	0	HES4
0	2.11968	0.796	0.211	0	TINAGL1
0	2.1782	0.63	0.092	0	GJA4
0	1.29446	0.599	0.276	0	CNN3
0	2.13978	0.739	0.219	0	SELENBP1
0	3.7187	0.984	0.165	0	RGS5
0	1.18085	0.91	0.681	0	MGST3
0	0.966943	0.554	0.268	0	PRRX1
0	1.45944	0.332	0.127	0	RGS16
0	1.59698	0.669	0.321	0	CSRP1
0	1.22826	0.405	0.114	0	LMOD1
0	0.93414	0.753	0.482	0	EPHX1
0	1.14051	0.419	0.179	0	NID1
0	0.514454	0.992	0.977	0	RPS7
0	2.23186	0.551	0.062	0	COLEC11
0	0.931907	0.921	0.693	0	LAPTM4A
0	1.34457	0.891	0.583	0	RHOB
0	0.759536	0.883	0.79	0	CALM2
0	1.1955	0.506	0.246	0	CYTOR
0	1.06664	0.326	0.094	0	FHL2
0	1.45458	0.54	0.202	0	MIR4435-2HG
0	0.888348	0.762	0.602	0	ATP5MC3
0	1.37016	0.659	0.294	0	TFPI
0	0.66199	0.72	0.324	0	COL3A1
0	2.07742	0.647	0.139	0	MYO1B
0	1.57486	0.569	0.179	0	IGFBP2
0	2.36094	0.86	0.312	0	IGFBP5
0	1.52963	0.495	0.136	0	ITM2C
0	1.47071	0.455	0.094	0	EFHD1
0	0.867293	0.433	0.181	0	TIMP4
0	0.852807	0.485	0.253	0	PPARG
0	1.61547	0.387	0.042	0	VIPR1
0	1.11045	0.44	0.214	0	FILIP1L
0	0.953969	0.327	0.111	0	MYLK
0	2.09005	0.616	0.145	0	AGTR1
0	1.55357	0.367	0.046	0	SUCNR1
0	1.4126	0.351	0.039	0	KCNAB1
0	2.24362	0.996	0.596	0	IGFBP7
0	0.997956	0.458	0.25	0	SEPTIN11
0	1.40536	0.975	0.461	0	SPARCL1
0	1.28818	0.317	0.03	0	COL25A1
0	1.10384	0.269	0.036	0	EDNRA
0	1.0853	0.291	0.049	0	GUCY1A1
0	1.34501	0.366	0.062	0	GUCY1B1
0	1.08329	0.461	0.187	0	CPE
0	1.24183	0.447	0.138	0	ITGA1
0	1.00887	0.451	0.207	0	MAP1B
0	2.56227	0.444	0.047	0	THBS4
0	0.802772	0.847	0.739	0	SKP1
0	1.60911	0.576	0.199	0	PDGFRB
0	1.33222	0.48	0.178	0	SMIM3
0	0.691939	0.781	0.496	0	GPX3
0	0.93129	0.57	0.367	0	ANXA6
0	2.04506	0.987	0.595	0	SPARC
0	0.881715	0.459	0.182	0	ADGRF5
0	1.96306	0.563	0.08	0	FAM162B
0	1.03314	0.253	0.037	0	DCBLD1
0	1.39502	0.853	0.605	0	SEPTIN7
0	1.5857	0.977	0.543	0	CD36
0	2.45487	0.727	0.107	0	STEAP4
0	0.606176	0.607	0.322	0	PCOLCE
0	0.996565	0.389	0.159	0	MEST
0	1.8091	0.922	0.463	0	CALD1
0	1.14846	0.495	0.227	0	DLC1
0	1.15144	0.487	0.204	0	LPL
0	1.47452	0.407	0.075	0	EBF2
0	1.21598	0.546	0.238	0	RBPMS
0	0.746066	0.951	0.529	0	FABP5
0	1.37364	1	0.507	0	FABP4
0	0.937201	0.324	0.128	0	PTK2
0	2.15768	0.794	0.254	0	TPM2
0	1.26351	0.372	0.08	0	FRMD3
0	1.18515	0.414	0.143	0	ASPN
0	1.33638	0.28	0.024	0	SFTA1P
0	1.4246	0.842	0.567	0	ITGB1
0	1.48383	0.564	0.221	0	TSPAN15
0	0.498915	0.801	0.418	0	PLAC9
0	1.77718	0.713	0.234	0	PRXL2A
0	1.04143	0.414	0.175	0	SNCG
0	2.02281	0.96	0.482	0	ADIRF
0	2.73815	0.656	0.115	0	ACTA2
0	0.67991	0.908	0.689	0	IFITM1
0	0.841475	0.991	0.777	0	IFITM3
0	1.21042	0.786	0.509	0	CD151
0	1.43042	0.465	0.161	0	NR1H3
0	0.827759	0.591	0.265	0	CD248
0	1.13095	0.658	0.367	0	SERPINH1
0	2.46604	0.885	0.314	0	TAGLN
0	1.79764	0.553	0.111	0	FXYD6
0	1.20567	0.298	0.035	0	SCN4B
0	1.34979	0.396	0.091	0	MCAM
0	2.0314	0.815	0.308	0	THY1
0	1.2685	0.804	0.522	0	PTMS
0	0.801381	0.802	0.625	0	C12orf57
0	1.15019	0.873	0.591	0	ARHGDIB
0	1.70732	0.656	0.256	0	EPS8
0	1.58424	0.397	0.049	0	KCNJ8
0	1.85338	0.492	0.07	0	ABCC9
0	3.58472	0.958	0.132	0	NDUFA4L2
0	1.06628	0.288	0.084	0	TESC
0	0.780097	0.837	0.739	0	COX6A1
0	0.980846	0.316	0.116	0	RASL11A
0	3.4231	0.892	0.139	0	POSTN
0	1.33324	0.769	0.393	0	LHFPL6
0	1.16538	0.384	0.127	0	EDNRB
0	1.5334	0.631	0.281	0	COL4A1
0	1.54128	0.67	0.305	0	COL4A2
0	1.72237	0.611	0.191	0	NDRG2
0	1.08849	0.776	0.377	0	CRIP2
0	0.844523	0.929	0.723	0	CRIP1
0	0.977438	0.381	0.168	0	NDN
0	2.15389	0.868	0.374	0	TPM1
0	1.0643	0.354	0.125	0	MAP2K1
0	2.1147	0.795	0.271	0	MFGE8
0	1.58319	0.557	0.158	0	NR2F2
0	0.853028	0.383	0.176	0	TMEM204
0	1.92863	0.681	0.215	0	TGFB1I1
0	1.9828	0.989	0.652	0	MT2A
0	1.40271	0.653	0.302	0	MT1E
0	1.51257	0.296	0.031	0	HIGD1B
0	1.88157	0.561	0.094	0	SEPTIN4
0	1.96634	0.668	0.223	0	CYGB
0	0.880224	0.255	0.077	0	C1QTNF1
0	1.71594	0.671	0.242	0	ANGPTL4
0	1.37291	0.348	0.057	0	COL5A3
0	1.8025	0.504	0.084	0	NOTCH3
0	0.97357	0.689	0.503	0	TPM4
0	1.20441	0.406	0.118	0	ISYNA1
0	1.19023	0.445	0.193	0	UBA2
0	1.06943	0.275	0.058	0	LGI4
0	0.856686	0.535	0.317	0	COX7A1
0	1.38027	0.581	0.18	0	PPP1R14A
0	0.373926	0.702	0.362	0	APOE
0	0.912002	0.495	0.271	0	EHD2
0	1.55165	0.562	0.216	0	C20orf27
0	1.1031	0.27	0.045	0	REM1
0	2.71276	0.763	0.091	0	COX4I2
0	2.36998	0.969	0.466	0	MYL9
0	0.989186	0.426	0.212	0	PKIG
0	1.03797	0.428	0.197	0	DBNDD2
0	0.845799	0.899	0.805	0	PPDPF
0	1.57376	0.535	0.164	0	COL18A1
0	0.563255	0.648	0.354	0	COL6A1
0	1.33264	0.528	0.201	0	GGT5
0	0.879391	0.286	0.098	0	SMTN
0	0.755088	0.674	0.426	0	SELENOM
0	1.39134	0.944	0.575	0	TIMP3
0	1.093	0.669	0.424	0	MYH9
0	0.902797	0.987	0.858	0	LGALS1
0	0.999057	0.74	0.523	0	CYB5R3
0	1.18988	0.536	0.278	0	MAGED2
0	0.993483	0.652	0.396	0	FHL1
0	1.68414	0.65	0.191	0	BGN
3.02961e-307	0.363231	0.837	0.524	7.77912e-303	CAV1
6.64157e-303	0.828628	0.506	0.272	1.70536e-298	HSPB6
2.10802e-302	0.8096	0.261	0.1	5.41275e-298	PLAU
4.57934e-301	0.94346	0.362	0.173	1.17584e-296	MDK
9.5116e-293	0.855718	0.39	0.195	2.44229e-288	EFEMP2
1.7558e-289	1.01485	0.374	0.184	4.50838e-285	GEM
6.38271e-289	0.537593	0.894	0.836	1.63889e-284	HMGB1
2.62786e-287	0.807143	0.331	0.149	6.74755e-283	CPM
1.79582e-272	0.889639	0.456	0.259	4.61113e-268	SOX4
4.81921e-271	0.843899	0.488	0.278	1.23743e-266	FXYD1
3.20825e-266	0.746042	0.691	0.551	8.23783e-262	PEBP1
3.47844e-266	0.753193	0.344	0.163	8.93158e-262	GNAI1
7.2305e-253	0.914399	0.445	0.272	1.85658e-248	GPI
4.10422e-252	0.865582	0.505	0.321	1.05384e-247	CHCHD10
1.67044e-240	0.874558	0.516	0.33	4.28919e-236	TSC22D1
2.38794e-240	0.764585	0.3	0.141	6.13152e-236	CLEC11A
1.56301e-239	0.527217	0.865	0.736	4.01335e-235	CD63
7.80786e-237	0.834585	0.552	0.384	2.00482e-232	SYPL1
1.45478e-234	0.847322	0.493	0.326	3.73543e-230	TSPAN3
2.50543e-233	0.791558	0.608	0.454	6.43319e-229	H2AFJ
2.7833e-224	0.688793	0.557	0.368	7.14667e-220	PDLIM1
1.02137e-222	0.733735	0.336	0.17	2.62257e-218	COL5A2
1.77972e-220	0.65526	0.255	0.109	4.56979e-216	ARHGAP15
6.58174e-220	0.667888	0.429	0.239	1.68999e-215	CRYAB
1.47788e-215	0.720134	0.366	0.194	3.79475e-211	HSPB2
3.6418e-214	0.806859	0.567	0.405	9.35106e-210	ASAH1
1.09964e-211	0.389416	0.967	0.948	2.82355e-207	MYL6
1.81138e-207	0.765262	0.269	0.129	4.65107e-203	PLOD1
3.64753e-207	0.52606	0.758	0.617	9.36575e-203	SELENOW
8.76433e-206	0.69048	0.25	0.113	2.25042e-201	CDC42BPA
1.01855e-204	0.743833	0.331	0.175	2.61534e-200	TNS1
3.03859e-202	0.704329	0.485	0.306	7.80219e-198	LAMA4
1.1028e-201	0.681185	0.369	0.196	2.83166e-197	ABCA8
4.48033e-199	0.715853	0.321	0.167	1.15041e-194	RHOBTB3
2.0653e-198	0.690793	0.282	0.138	5.30307e-194	DDR2
1.87539e-196	0.515809	0.818	0.77	4.81544e-192	SUMO2
4.71902e-190	0.647321	0.27	0.13	1.2117e-185	SNRK
1.19354e-187	0.741957	0.399	0.241	3.06464e-183	MAP1LC3A
7.21759e-184	0.66975	0.478	0.308	1.85326e-179	MEF2C
3.39728e-183	0.612118	0.461	0.281	8.72321e-179	ITIH5
1.09572e-182	0.759783	0.397	0.245	2.81348e-178	LPP
1.63058e-182	0.677156	0.527	0.362	4.18683e-178	CAVIN3
8.91018e-182	0.715231	0.502	0.344	2.28787e-177	MARCKS
4.21975e-178	0.703028	0.356	0.205	1.08351e-173	NBL1
4.25032e-178	0.748842	0.294	0.156	1.09135e-173	VCL
1.26048e-176	0.37125	0.871	0.794	3.23653e-172	MYL12A
1.61321e-176	0.49225	0.574	0.375	4.14224e-172	PMP22
7.39099e-174	0.438106	0.494	0.284	1.89778e-169	MXRA8
1.02323e-168	0.750118	0.295	0.16	2.62735e-164	MAML2
3.66641e-167	0.725848	0.461	0.317	9.41423e-163	SORBS3
3.81148e-165	0.67423	0.284	0.152	9.78675e-161	BCL2L1
1.24976e-163	0.771875	0.477	0.349	3.209e-159	ILK
1.05371e-162	0.669964	0.629	0.534	2.7056e-158	NDUFB4
3.74417e-162	0.709355	0.348	0.209	9.6139e-158	CDC42EP1
4.93302e-160	0.52394	0.674	0.548	1.26665e-155	RHOC
8.92675e-153	0.552419	0.701	0.613	2.29212e-148	EID1
1.34889e-146	0.64126	0.333	0.199	3.46355e-142	RAB31
3.0513e-145	0.535136	0.672	0.564	7.83482e-141	DSTN
8.76777e-143	0.656094	0.269	0.147	2.2513e-138	TNS2
1.81606e-140	0.553018	0.329	0.188	4.66309e-136	FAM241A
1.72514e-139	0.649948	0.305	0.179	4.42965e-135	PARVA
2.70595e-139	0.650445	0.29	0.166	6.94806e-135	FERMT2
3.53116e-138	0.693597	0.312	0.188	9.06695e-134	MAP3K20
1.88632e-137	0.640555	0.255	0.138	4.84351e-133	PDLIM7
1.37895e-133	0.416168	0.836	0.784	3.54072e-129	PPIB
5.28912e-131	0.69531	0.326	0.203	1.35809e-126	PALLD
5.82243e-130	0.560491	0.462	0.315	1.49502e-125	SPRY1
2.20905e-129	0.61028	0.484	0.356	5.67218e-125	STOM
5.04189e-128	0.422972	0.777	0.712	1.29461e-123	RAC1
2.72946e-122	0.676768	0.369	0.25	7.00844e-118	LMO4
3.3863e-122	0.601888	0.346	0.214	8.695e-118	CCN2
5.93741e-122	0.613376	0.495	0.379	1.52455e-117	PRDX2
5.2176e-121	0.411966	0.803	0.76	1.33972e-116	CLIC1
1.09022e-116	0.639368	0.34	0.222	2.79935e-112	TSPAN14
1.40584e-116	0.535197	0.616	0.526	3.60978e-112	VAMP2
1.30821e-115	0.618007	0.495	0.388	3.35909e-111	PRDX4
1.78587e-115	0.574048	0.562	0.473	4.58557e-111	JAK1
1.95397e-115	0.391854	0.648	0.478	5.01721e-111	CAVIN1
5.6942e-115	0.453482	0.39	0.247	1.4621e-110	ARHGAP29
4.35515e-114	0.638115	0.285	0.172	1.11827e-109	MTHFD2
6.90751e-113	0.638451	0.294	0.183	1.77364e-108	TNFSF12
1.79134e-112	0.794885	0.462	0.323	4.59961e-108	RASD1
5.46394e-111	0.662583	0.361	0.25	1.40297e-106	ADI1
7.68756e-111	0.684739	0.378	0.266	1.97394e-106	ASPH
1.01741e-108	0.651004	0.272	0.166	2.6124e-104	OAZ2
3.94374e-105	0.662165	0.401	0.292	1.01263e-100	DPYSL2
1.73302e-104	0.416257	0.495	0.347	4.44987e-100	LGALS3BP
5.59021e-102	0.55762	0.526	0.431	1.4354e-97	CYSTM1
6.70768e-102	0.606263	0.451	0.356	1.72233e-97	RSU1
1.31434e-100	0.422144	0.564	0.432	3.37483e-96	SPTBN1
1.24167e-99	0.353806	0.472	0.321	3.18823e-95	H19
2.4105e-99	0.33401	0.837	0.812	6.18944e-95	TAGLN2
1.80441e-98	0.582127	0.414	0.3	4.63319e-94	ZEB2
2.39752e-98	0.478478	0.678	0.641	6.1561e-94	ATP5MD
4.59875e-98	0.48248	0.635	0.566	1.18082e-93	BSG
5.18923e-97	0.461235	0.663	0.619	1.33244e-92	COX7A2
1.85795e-96	0.614138	0.288	0.184	4.77066e-92	MBNL2
5.79463e-96	0.270204	0.799	0.687	1.48789e-91	HSPB1
1.91679e-95	0.448523	0.676	0.621	4.92174e-91	HMGN2
5.5641e-95	0.381895	0.37	0.24	1.42869e-90	CAV2
1.442e-94	0.375378	0.805	0.774	3.70261e-90	CIRBP
8.15667e-94	0.582014	0.53	0.453	2.09439e-89	NDUFB7
1.84302e-92	0.617293	0.374	0.273	4.73232e-88	CHD9
9.41122e-92	0.567154	0.514	0.431	2.41652e-87	NUCKS1
2.69521e-91	0.580226	0.328	0.222	6.92049e-87	FZD4
2.29854e-90	0.56899	0.277	0.179	5.90197e-86	ASAP1
6.2559e-87	0.486897	0.623	0.574	1.60633e-82	TMEM50A
2.18093e-86	0.456414	0.672	0.638	5.59997e-82	CNBP
1.13745e-85	0.568396	0.519	0.453	2.92064e-81	AP2M1
8.38345e-85	0.375642	0.765	0.715	2.15262e-80	TUBA1B
8.99165e-85	0.547256	0.275	0.18	2.30879e-80	C5orf24
1.26079e-82	0.385682	0.761	0.734	3.23734e-78	SLC25A6
2.70327e-82	0.55528	0.256	0.163	6.94119e-78	DYNLT3
2.47444e-81	0.469921	0.599	0.54	6.35362e-77	FIS1
7.85324e-79	0.53482	0.433	0.342	2.01648e-74	ADH5
1.80777e-77	0.340889	0.421	0.319	4.6418e-73	MT1X
2.25171e-77	0.588251	0.409	0.329	5.78171e-73	DCTN2
3.91253e-76	0.572049	0.44	0.36	1.00462e-71	TNFRSF1A
1.44292e-75	0.425056	0.646	0.593	3.70499e-71	RABAC1
5.89053e-75	0.572567	0.45	0.373	1.51251e-70	DDX39B
1.60584e-74	0.54539	0.327	0.237	4.12332e-70	RTL8A
2.16834e-71	0.327427	0.77	0.748	5.56766e-67	NME2
3.10482e-71	0.503046	0.558	0.518	7.97226e-67	ATP5F1B
2.89518e-70	0.348262	0.795	0.774	7.43394e-66	EEF2
2.18888e-69	0.489775	0.514	0.432	5.62038e-65	ZYX
1.36715e-67	0.517581	0.464	0.394	3.51043e-63	ESD
1.25305e-66	0.43542	0.607	0.567	3.21746e-62	PTGES3
1.28955e-66	0.551448	0.323	0.241	3.31117e-62	NME4
1.27089e-64	0.502225	0.264	0.183	3.26325e-60	FLYWCH2
1.88183e-64	0.442877	0.568	0.526	4.83198e-60	ERH
1.13101e-63	0.504558	0.476	0.409	2.9041e-59	DUT
2.89304e-63	0.274042	0.819	0.812	7.42846e-59	ATP5MC2
2.13911e-62	0.457206	0.283	0.195	5.4926e-58	MT1M
6.80686e-61	0.350073	0.554	0.452	1.7478e-56	GMFG
1.20082e-60	0.378569	0.365	0.272	3.08335e-56	UACA
4.84574e-59	0.462208	0.471	0.405	1.24424e-54	LEPROT
9.87835e-59	0.50127	0.266	0.189	2.53646e-54	PDHB
1.15843e-58	0.504638	0.265	0.187	2.97451e-54	EPB41L2
3.58368e-58	0.359192	0.685	0.674	9.20181e-54	NDUFA13
3.90422e-58	0.430957	0.544	0.489	1.00249e-53	CRTAP
1.07842e-57	0.489851	0.46	0.407	2.76906e-53	ECH1
4.02224e-57	0.514682	0.445	0.382	1.03279e-52	ACADVL
2.80397e-56	0.45415	0.384	0.303	7.19975e-52	BEX3
8.46676e-55	0.367933	0.7	0.689	2.17401e-50	COX5B
1.23002e-54	0.331857	0.731	0.726	3.15832e-50	CCNI
1.39323e-54	0.485929	0.314	0.24	3.5774e-50	MAP4
1.78918e-54	0.479449	0.492	0.442	4.59408e-50	SRP9
2.00738e-54	0.471079	0.28	0.204	5.15434e-50	DYNC1LI2
2.10801e-54	0.515086	0.261	0.188	5.41273e-50	HYI
2.13082e-54	0.501213	0.265	0.192	5.47131e-50	TMEM18
4.44951e-54	0.52197	0.411	0.348	1.1425e-49	TLN1
1.41844e-53	0.503139	0.341	0.271	3.64212e-49	PPP1R12A
1.42515e-53	0.398025	0.353	0.267	3.65935e-49	TSHZ2
1.313e-52	0.389742	0.648	0.633	3.3714e-48	ATP5F1D
1.34091e-52	0.509629	0.416	0.359	3.44306e-48	MLF2
1.42655e-52	0.743391	0.337	0.248	3.66295e-48	CCL2
2.49989e-52	0.473434	0.264	0.191	6.41897e-48	NBEAL1
1.14963e-51	0.329507	0.717	0.714	2.95192e-47	COX6C
1.78593e-51	0.435666	0.548	0.512	4.58573e-47	ANXA11
5.04924e-51	0.463335	0.336	0.266	1.29649e-46	HIGD1A
1.07235e-50	0.388608	0.604	0.579	2.75348e-46	SEM1
1.2157e-48	0.472679	0.309	0.238	3.12155e-44	HNMT
2.27395e-48	0.296866	0.414	0.33	5.83881e-44	CTSC
2.66228e-48	0.294087	0.756	0.758	6.83594e-44	MIF
4.28798e-48	0.384256	0.477	0.421	1.10102e-43	LDHB
5.01574e-48	0.439978	0.488	0.438	1.28789e-43	KTN1
6.94822e-48	0.463598	0.327	0.26	1.78409e-43	NGRN
1.65789e-46	0.470374	0.278	0.211	4.25697e-42	ARMCX3
1.89151e-46	0.382452	0.641	0.611	4.85683e-42	TUBA1A
9.10696e-46	0.36947	0.615	0.605	2.33839e-41	NDUFS5
9.27141e-46	0.421084	0.502	0.458	2.38062e-41	TMEM14C
3.70696e-45	0.254406	0.79	0.78	9.51836e-41	SNHG29
4.68863e-45	0.449356	0.302	0.235	1.2039e-40	RCN2
6.02471e-45	0.32072	0.664	0.636	1.54696e-40	TMEM59
7.70266e-45	0.350093	0.276	0.202	1.97781e-40	TUSC3
9.19179e-45	0.485167	0.422	0.368	2.36018e-40	SEPTIN2
3.12078e-44	0.399261	0.513	0.47	8.01322e-40	SRI
3.66009e-44	0.442676	0.277	0.21	9.39801e-40	UVRAG
3.98869e-44	0.476141	0.259	0.195	1.02418e-39	STX12
1.72711e-43	0.446659	0.519	0.492	4.4347e-39	NDUFB10
2.17986e-43	0.299301	0.708	0.706	5.59723e-39	YWHAB
2.35964e-42	0.336163	0.613	0.595	6.05885e-38	SOD1
1.33367e-41	0.404709	0.455	0.405	3.42446e-37	CAT
1.98874e-41	0.485867	0.407	0.354	5.1065e-37	COX17
2.06724e-40	0.449165	0.272	0.21	5.30804e-36	SEPTIN10
7.67891e-40	0.369402	0.428	0.358	1.97171e-35	EMP2
3.95506e-39	0.480224	0.283	0.224	1.01554e-34	FAM162A
5.11539e-39	0.465848	0.398	0.35	1.31348e-34	NAPA
1.50075e-37	0.4181	0.458	0.407	3.85348e-33	MYADM
2.30159e-37	0.369581	0.528	0.5	5.90979e-33	RAP1B
6.32784e-37	0.380358	0.318	0.255	1.6248e-32	CLIC4
1.80223e-36	0.40439	0.546	0.525	4.62757e-32	COX7B
2.22157e-36	0.447937	0.41	0.368	5.70432e-32	SDHD
3.27295e-35	0.376649	0.548	0.534	8.40396e-31	VPS28
4.55243e-35	0.348324	0.584	0.574	1.16893e-30	NDUFC2
5.97941e-35	0.404292	0.382	0.334	1.53533e-30	CHMP5
1.10144e-34	0.283803	0.304	0.238	2.82818e-30	SLC40A1
1.59168e-34	0.250942	0.723	0.737	4.08695e-30	ELOB
1.95078e-34	0.413163	0.398	0.348	5.00901e-30	RTL8C
2.67923e-34	0.269696	0.452	0.378	6.87946e-30	HSPG2
5.12093e-34	0.325236	0.593	0.582	1.3149e-29	PARK7
5.24082e-34	0.278123	0.69	0.695	1.34568e-29	UQCR11
6.40861e-34	0.419958	0.364	0.313	1.64554e-29	PRMT1
7.06998e-34	0.339499	0.549	0.528	1.81536e-29	NDUFB9
1.22787e-33	0.431546	0.363	0.317	3.1528e-29	PSMB5
2.13556e-33	0.300746	0.323	0.252	5.48348e-29	COL15A1
4.06829e-33	0.276271	0.668	0.656	1.04461e-28	ALDOA
4.74188e-33	0.44446	0.263	0.209	1.21757e-28	NSRP1
9.64996e-33	0.438103	0.311	0.262	2.47782e-28	CTNNA1
1.45385e-32	0.434951	0.367	0.322	3.73304e-28	PFDN2
1.49349e-32	0.368531	0.526	0.514	3.83483e-28	C4orf3
3.11353e-32	0.391371	0.261	0.204	7.99462e-28	EBF1
3.14187e-32	0.355588	0.577	0.576	8.06737e-28	ATP5PO
4.87205e-32	0.41944	0.36	0.313	1.251e-27	TCEAL4
7.69325e-32	0.317072	0.517	0.475	1.9754e-27	TSPAN4
2.58332e-31	0.395313	0.493	0.475	6.63318e-27	UBXN1
1.28974e-30	0.382145	0.421	0.385	3.31166e-26	BNIP3L
3.65689e-30	0.440315	0.275	0.221	9.38979e-26	H1F0
2.29667e-29	0.402688	0.446	0.42	5.89715e-25	VDAC2
3.46084e-29	0.312932	0.572	0.562	8.88641e-25	PRDX5
4.02163e-29	0.384789	0.462	0.437	1.03263e-24	CUTA
9.79445e-29	0.266094	0.647	0.639	2.51492e-24	CALR
1.17393e-28	0.419508	0.435	0.409	3.01431e-24	ANP32B
1.41627e-28	0.293203	0.296	0.236	3.63656e-24	ANGPTL2
1.43134e-28	0.38436	0.361	0.32	3.67524e-24	KIF5B
1.70527e-28	0.374538	0.267	0.214	4.37863e-24	SH3KBP1
2.48973e-28	0.423287	0.275	0.227	6.39287e-24	AK3
6.85112e-28	0.327181	0.543	0.529	1.75916e-23	SH3BGRL
8.2388e-28	0.427804	0.375	0.34	2.11548e-23	RAB11B
5.04646e-27	0.380691	0.353	0.312	1.29578e-22	LIMS1
5.30968e-27	0.311727	0.599	0.591	1.36337e-22	COX8A
1.39662e-26	0.416975	0.314	0.271	3.58611e-22	NDUFA7
1.49244e-26	0.384991	0.416	0.374	3.83214e-22	CITED2
4.30154e-26	0.329922	0.279	0.227	1.10451e-21	VASP
5.4056e-26	0.369721	0.384	0.34	1.38799e-21	IL6ST
8.89165e-26	0.424296	0.292	0.25	2.28311e-21	DEGS1
1.68231e-25	0.35846	0.526	0.515	4.31967e-21	RPS27L
2.33842e-25	0.390575	0.457	0.444	6.00435e-21	PHB2
5.66757e-25	0.37672	0.45	0.429	1.45526e-20	ANAPC16
6.59311e-25	0.403272	0.259	0.216	1.69291e-20	MRPS18B
3.13283e-24	0.38489	0.271	0.228	8.04417e-20	PTOV1
1.86927e-23	0.348589	0.485	0.471	4.79974e-19	HNRNPA3
4.45663e-23	0.263427	0.673	0.7	1.14433e-18	RBM3
5.2998e-23	0.389494	0.35	0.318	1.36083e-18	IER3IP1
8.97911e-23	0.265498	0.605	0.602	2.30557e-18	DAD1
1.00696e-22	0.39536	0.25	0.208	2.58557e-18	DYNC1I2
3.35391e-22	0.367127	0.315	0.276	8.61183e-18	RRAGA
3.70899e-22	0.393545	0.259	0.22	9.52358e-18	TCEAL8
6.12206e-22	0.371803	0.267	0.226	1.57196e-17	RAB34
8.94746e-22	0.383638	0.433	0.415	2.29744e-17	SF3B6
1.26755e-20	0.380318	0.29	0.252	3.25468e-16	CLDND1
1.54498e-20	0.353927	0.415	0.393	3.96704e-16	SERINC1
1.56362e-20	0.319853	0.497	0.493	4.0149e-16	ANAPC11
1.68585e-20	0.396289	0.398	0.38	4.32876e-16	TMEM256
1.78642e-20	0.344453	0.25	0.209	4.58699e-16	NT5C
1.04192e-19	0.368366	0.37	0.344	2.67534e-15	HP1BP3
1.72533e-19	0.377528	0.427	0.416	4.43013e-15	MICOS13
1.85746e-19	0.300009	0.321	0.28	4.76941e-15	PIK3R1
6.94366e-19	0.364698	0.322	0.293	1.78292e-14	MEA1
1.59223e-18	0.355118	0.299	0.265	4.08838e-14	BCAP29
5.63226e-18	0.34505	0.48	0.482	1.4462e-13	C11orf58
1.08906e-17	0.382913	0.284	0.255	2.79639e-13	DARS
1.56189e-17	0.319579	0.486	0.49	4.01046e-13	NDUFB8
1.76471e-17	0.369594	0.346	0.322	4.53125e-13	ALKBH7
6.85143e-17	0.313549	0.451	0.441	1.75924e-12	PGAM1
7.23245e-17	0.256819	0.582	0.593	1.85708e-12	UQCRQ
7.52534e-17	0.299959	0.497	0.494	1.93228e-12	MICOS10
1.23179e-16	0.385545	0.34	0.317	3.16286e-12	PRKAR1A
3.64352e-16	0.261855	0.544	0.553	9.35547e-12	PSMB1
3.75667e-16	0.371622	0.286	0.256	9.646e-12	MTIF3
3.21167e-15	0.255665	0.28	0.241	8.2466e-11	UTRN
8.03589e-15	0.281323	0.537	0.545	2.06338e-10	ATP5ME
1.34969e-14	0.359327	0.383	0.369	3.46559e-10	PHPT1
5.18114e-14	0.277373	0.549	0.565	1.33036e-09	NEDD8
9.75253e-14	0.361094	0.348	0.332	2.50416e-09	RBMS1
3.61253e-13	0.313901	0.327	0.308	9.2759e-09	MRPL43
3.77169e-13	0.341461	0.289	0.265	9.68457e-09	SMARCE1
4.01774e-13	0.368167	0.293	0.271	1.03163e-08	PCNP
5.02064e-13	0.35162	0.331	0.313	1.28915e-08	PNPLA2
1.41852e-12	0.264363	0.502	0.51	3.64233e-08	EIF3L
2.67051e-12	0.289819	0.474	0.484	6.85706e-08	ATP5F1C
1.18611e-11	0.261747	0.262	0.233	3.04556e-07	OPTN
2.04958e-11	0.27704	0.302	0.276	5.26271e-07	TUBA1C
9.24216e-11	0.309335	0.25	0.228	2.37311e-06	HDAC2
1.60288e-10	0.316964	0.315	0.3	4.11571e-06	ROCK1
2.62825e-10	0.325108	0.292	0.276	6.74856e-06	ZNF428
3.01716e-10	0.282686	0.335	0.318	7.74717e-06	ITGB1BP1
3.67026e-10	0.324393	0.29	0.272	9.42413e-06	NORAD
4.91157e-10	0.293899	0.283	0.263	1.26114e-05	TAX1BP3
6.26421e-10	0.305793	0.293	0.278	1.60846e-05	NDUFA5
6.43295e-10	0.305976	0.375	0.371	1.65179e-05	SIVA1
1.12272e-09	0.292863	0.408	0.412	2.8828e-05	CHURC1
1.24325e-09	0.271108	0.388	0.381	3.19229e-05	N4BP2L2
2.08439e-09	0.318365	0.339	0.33	5.35209e-05	NME3
2.31544e-09	0.265438	0.462	0.472	5.94537e-05	RBX1
2.83853e-09	0.294544	0.333	0.322	7.2885e-05	GINM1
4.44876e-09	0.263557	0.253	0.232	0.000114231	DST
7.14307e-09	0.310346	0.308	0.295	0.000183413	MGMT
7.27748e-09	0.281336	0.412	0.414	0.000186864	TMEM230
8.66209e-09	0.299945	0.373	0.374	0.000222416	PPP2R1A
1.16777e-08	0.307804	0.309	0.297	0.000299848	RANBP1
1.54941e-08	0.297911	0.384	0.388	0.000397841	DYNLRB1
1.70852e-08	0.289451	0.253	0.237	0.000438697	CDK4
1.98572e-08	0.287906	0.441	0.454	0.000509873	FKBP8
2.1235e-08	0.297819	0.326	0.319	0.000545252	ARPC1A
2.23421e-08	0.550343	0.463	0.473	0.000573677	ATF3
4.5896e-08	0.284287	0.29	0.276	0.00117847	HNRNPH3
4.95518e-08	0.300554	0.278	0.265	0.00127234	YIF1A
7.3694e-08	0.284516	0.474	0.496	0.00189224	TBCA
2.68658e-07	0.272642	0.415	0.422	0.00689834	NDUFC1
2.93813e-07	0.288647	0.403	0.413	0.00754423	TOMM20
3.01125e-07	0.272406	0.353	0.35	0.007732	TMEM109
3.75825e-07	0.263483	0.255	0.239	0.00965007	CALU
4.0161e-07	0.271998	0.301	0.293	0.0103121	DPM3
5.04645e-07	0.302684	0.361	0.365	0.0129578	TAX1BP1
6.41485e-07	0.253882	0.42	0.43	0.0164714	RWDD1
6.70779e-07	0.297675	0.351	0.354	0.0172236	SSB
1.08818e-06	0.269306	0.305	0.3	0.0279411	ANXA7
1.94873e-06	0.260858	0.317	0.31	0.0500374	MRPL33
2.1571e-06	0.277609	0.288	0.28	0.0553878	CCDC107
2.37964e-06	0.285125	0.34	0.34	0.0611021	SYF2
2.47493e-06	0.267514	0.342	0.344	0.0635487	MRFAP1
2.94302e-06	0.28311	0.357	0.364	0.075568	NDUFB6
4.07765e-06	0.284225	0.37	0.376	0.104702	NDUFA6
5.68385e-06	0.26724	0.28	0.272	0.145944	FEZ2
6.37995e-06	0.250787	0.352	0.354	0.163818	SERINC3
6.5487e-06	0.271044	0.365	0.371	0.168151	COMT
7.45224e-06	0.271315	0.398	0.413	0.191351	NDUFB1
1.58615e-05	0.277297	0.262	0.256	0.407275	CZIB
2.08914e-05	0.268298	0.357	0.365	0.536427	ATP5MC1
0.000102205	0.255798	0.312	0.316	1	SDHC
0.00022622	0.271617	0.286	0.288	1	CYC1
0.000720519	0.25532	0.29	0.292	1	PSMC3
0.00124368	0.267915	0.289	0.295	1	EIF6

### Sheet: Plasmablast
p_val	avg_log2FC	pct.1	pct.2	p_val_adj	gene
0	0.792725	0.255	0.002	0	FCRL5
0	7.11824	0.538	0.008	0	IGKC
0	1.01752	0.302	0.011	0	TMEM156
0	7.13066	0.646	0.009	0	JCHAIN
0	3.75607	0.693	0.006	0	MZB1
0	0.777242	0.264	0.005	0	CPNE5
0	2.28275	0.344	0.015	0	MS4A1
0	1.07779	0.34	0.004	0	POU2AF1
0	6.61408	0.349	0.003	0	IGHA1
0	6.44569	0.335	0.002	0	IGHG1
0	4.52696	0.373	0.01	0	IGHM
0	1.62935	0.41	0.001	0	TNFRSF17
0	0.716304	0.269	0.002	0	TNFRSF13B
0	0.876268	0.255	0.001	0	JSRP1
0	3.42364	0.811	0.016	0	CD79A
0	4.35126	0.321	0.001	0	IGLC1
0	4.02445	0.259	0.002	0	IGLC2
0	2.86743	0.623	0.005	0	DERL3
7.94161e-281	1.41515	0.392	0.022	2.03917e-276	CD27
8.56279e-247	1.33235	0.453	0.034	2.19867e-242	GNG7
2.27719e-198	1.291	0.476	0.045	5.84715e-194	PIM2
5.42012e-193	0.893509	0.288	0.018	1.39172e-188	CD38
1.15252e-173	0.756354	0.264	0.016	2.95933e-169	ZBP1
3.33423e-168	1.19165	0.354	0.03	8.5613e-164	RALGPS2
8.01985e-167	0.670437	0.283	0.019	2.05926e-162	HSH2D
1.93411e-154	1.08905	0.278	0.02	4.96621e-150	IRF4
2.25893e-154	0.671559	0.292	0.022	5.80026e-150	MEI1
3.36546e-139	0.981409	0.373	0.039	8.6415e-135	EAF2
1.69081e-134	0.631434	0.297	0.026	4.3415e-130	SLAMF7
8.73909e-131	1.29248	0.25	0.019	2.24394e-126	FCER2
2.16519e-129	2.11845	0.524	0.086	5.55955e-125	TXNDC5
8.65908e-127	0.868487	0.325	0.033	2.22339e-122	SEL1L3
7.63211e-123	1.24719	0.561	0.09	1.9597e-118	TENT5C
6.8908e-115	1.84767	0.519	0.092	1.76935e-110	FKBP11
5.4213e-112	1.43988	0.321	0.035	1.39203e-107	LY9
3.85006e-104	1.58765	0.642	0.141	9.88579e-100	ISG20
2.61695e-95	1.26221	0.519	0.103	6.71955e-91	PLPP5
1.80699e-94	1.1771	0.34	0.045	4.6398e-90	CD79B
1.19853e-90	1.60568	0.528	0.107	3.07746e-86	BIRC3
4.74642e-88	2.04502	0.59	0.157	1.21874e-83	SEC11C
3.28896e-79	1.10557	0.514	0.106	8.44507e-75	NCF1
2.93005e-77	1.82972	0.547	0.145	7.52348e-73	ITM2C
1.46079e-75	0.784444	0.358	0.059	3.75086e-71	TPD52
1.69213e-68	0.94193	0.368	0.064	4.34489e-64	RHOH
2.49534e-68	1.85352	0.901	0.545	6.40729e-64	HERPUD1
2.85413e-68	0.698561	0.25	0.033	7.32856e-64	AC007384.1
5.05166e-66	0.765612	0.316	0.051	1.29711e-61	ITGB7
1.11278e-58	0.882133	0.368	0.076	2.85728e-54	TXNDC11
5.49207e-53	1.24103	0.519	0.148	1.4102e-48	PDE4B
6.97971e-53	0.603646	0.377	0.079	1.79218e-48	LIME1
4.69354e-52	0.983393	0.481	0.127	1.20516e-47	CYTIP
5.75249e-51	1.4324	0.675	0.251	1.47707e-46	EZR
5.8073e-50	0.866561	0.283	0.053	1.49114e-45	AQP3
4.90307e-43	0.653756	0.278	0.058	1.25896e-38	RAB30
1.27064e-41	2.39225	0.759	0.628	3.26263e-37	SSR4
1.98979e-41	0.613215	0.495	0.139	5.10918e-37	PTPRCAP
3.76482e-40	0.851985	0.368	0.098	9.66693e-36	ELL2
1.26312e-39	0.452184	0.264	0.056	3.24332e-35	GMPPB
2.20824e-37	0.919899	0.406	0.118	5.6701e-33	TAGAP
6.12609e-35	0.674396	0.316	0.083	1.573e-30	SPINT2
2.71066e-34	2.08869	0.627	0.284	6.96015e-30	CD37
2.54532e-33	0.498835	0.255	0.059	6.53563e-29	RASGRP3
2.51011e-32	1.52106	0.811	0.646	6.44521e-28	HSP90B1
6.52568e-32	0.910514	0.453	0.167	1.6756e-27	SDF2L1
1.70549e-30	0.966067	0.269	0.07	4.37919e-26	FCMR
7.2887e-30	1.31265	0.571	0.301	1.87152e-25	XBP1
8.50529e-30	0.50025	0.524	0.191	2.1839e-25	IL2RG
6.46256e-29	0.470224	0.259	0.066	1.65939e-24	CHPF
7.60092e-29	1.25055	0.283	0.08	1.95169e-24	LTB
1.19967e-27	0.851782	0.538	0.243	3.08038e-23	SPCS3
1.74296e-27	0.797019	0.887	0.607	4.4754e-23	CYBA
1.76902e-27	1.56488	0.377	0.134	4.54232e-23	CD69
3.65793e-27	1.22606	0.514	0.256	9.39248e-23	UBE2J1
1.16343e-26	0.68508	0.415	0.147	2.98733e-22	ODC1
3.37314e-26	1.18415	0.528	0.231	8.6612e-22	CXCR4
5.68313e-26	0.483552	0.42	0.147	1.45926e-21	ICAM3
4.83755e-24	0.622807	0.392	0.149	1.24214e-19	CRELD2
8.14744e-24	0.87524	0.571	0.268	2.09202e-19	CD55
9.63603e-24	0.531947	0.307	0.097	2.47424e-19	TSTD1
1.11666e-21	0.488514	0.41	0.156	2.86725e-17	EVI2B
1.50672e-21	0.776556	0.571	0.314	3.86881e-17	FKBP2
2.29622e-21	0.719975	0.335	0.126	5.896e-17	ANKRD37
5.83954e-21	0.843225	0.25	0.079	1.49942e-16	SELL
8.67348e-21	0.906484	0.481	0.225	2.22709e-16	LIMD2
9.75338e-21	0.815855	0.604	0.304	2.50438e-16	CD52
1.79048e-20	0.556391	0.344	0.128	4.59742e-16	RELB
5.58315e-20	0.808657	0.415	0.18	1.43359e-15	STK4
6.2176e-19	0.382994	0.283	0.097	1.59649e-14	SYVN1
1.7839e-18	0.5173	0.269	0.093	4.58053e-14	PELI1
1.88884e-18	0.598441	0.274	0.096	4.84997e-14	COBLL1
6.81407e-18	0.449985	0.269	0.09	1.74965e-13	TRBC2
8.06445e-18	0.64283	0.41	0.192	2.07071e-13	MANF
9.1722e-18	0.992123	0.943	0.665	2.35515e-13	CD74
1.44485e-15	0.500402	0.344	0.15	3.70995e-11	VOPP1
1.25444e-14	0.339699	0.486	0.231	3.22104e-10	RAC2
1.93681e-14	0.580872	0.325	0.141	4.97314e-10	PARP1
2.81063e-14	0.447003	0.425	0.2	7.21686e-10	CD53
4.74932e-14	0.606578	0.274	0.11	1.21948e-09	ITGA4
1.00465e-13	0.443696	0.396	0.182	2.57965e-09	CD48
1.03397e-12	0.609297	0.741	0.533	2.65493e-08	SERP1
2.81693e-12	0.795131	0.458	0.265	7.23302e-08	HLA-DQA1
4.18608e-12	0.921513	0.731	0.607	1.07486e-07	SUB1
5.0054e-12	0.406711	0.344	0.166	1.28524e-07	DNAJB9
6.4065e-12	0.480721	0.259	0.111	1.645e-07	TOR3A
7.39202e-12	0.349605	0.349	0.168	1.89805e-07	DERL1
7.92349e-12	0.74332	0.533	0.374	2.03452e-07	SSR3
8.3386e-12	2.08201	0.368	0.227	2.1411e-07	CD83
1.11424e-11	0.360245	0.325	0.151	2.86103e-07	DANCR
1.34818e-11	0.678215	0.415	0.231	3.46172e-07	PDIA4
1.597e-11	0.818987	0.613	0.515	4.10062e-07	SPCS1
1.83235e-11	0.481958	0.292	0.137	4.70491e-07	PTPN1
1.30523e-10	0.683768	0.764	0.598	3.35144e-06	NFKBIA
1.76984e-10	0.6326	0.288	0.14	4.54441e-06	LYN
2.04169e-10	0.468974	0.382	0.206	5.24245e-06	PABPC4
2.20092e-10	0.651291	0.712	0.544	5.6513e-06	TSC22D3
3.28924e-10	0.535114	0.344	0.181	8.44578e-06	VPS37B
4.23785e-10	0.57889	0.311	0.159	1.08815e-05	STK17A
9.00562e-10	0.387662	0.321	0.162	2.31237e-05	SEC61A1
9.626e-10	0.503534	0.434	0.247	2.47167e-05	CDK2AP2
1.33338e-09	0.541057	0.434	0.259	3.42372e-05	ERLEC1
2.67845e-09	0.527304	0.547	0.361	6.87745e-05	YPEL5
7.65713e-09	0.318444	0.259	0.124	0.000196612	PPP3CC
8.68534e-09	0.500893	0.594	0.434	0.000223014	ERP29
9.26272e-09	0.588505	0.656	0.521	0.000237839	HSPA5
1.21149e-08	0.479997	0.505	0.337	0.000311074	SELENOS
1.30056e-08	0.60161	0.354	0.208	0.000333945	SMCHD1
1.39432e-08	0.561644	0.377	0.225	0.000358019	TMEM243
1.40765e-08	0.380165	0.392	0.231	0.000361442	SRPRA
1.64701e-08	0.328749	0.274	0.136	0.000422901	SEL1L
1.86117e-08	0.522492	0.476	0.317	0.000477893	LMAN1
2.90353e-08	0.753372	0.524	0.39	0.000745538	PRDX4
3.98903e-08	0.34343	0.472	0.285	0.00102426	GRB2
4.55583e-08	0.262868	0.25	0.124	0.0011698	CCDC32
5.31989e-08	0.629066	0.59	0.48	0.00136599	SPCS2
6.22704e-08	0.292384	0.278	0.143	0.00159892	ARFGAP3
9.8874e-08	0.300245	0.259	0.132	0.00253879	TRABD
1.01248e-07	0.51019	0.25	0.13	0.00259973	RCSD1
1.12093e-07	0.442823	0.538	0.344	0.0028782	SYNGR2
1.83752e-07	0.553756	0.873	0.791	0.0047182	EEF1B2
2.17853e-07	0.260495	0.25	0.129	0.00559382	ARSA
2.49015e-07	0.813551	0.557	0.404	0.00639396	LAPTM5
7.1623e-07	0.750513	0.684	0.595	0.0183906	KLF6
7.86585e-07	0.326688	0.311	0.178	0.0201971	DNAJB11
1.18289e-06	0.350435	0.377	0.235	0.0303731	UFM1
3.19631e-06	0.503478	0.25	0.144	0.0820717	WDR74
4.3618e-06	0.267957	0.665	0.516	0.111998	SELENOK
5.22989e-06	0.73151	0.255	0.15	0.134288	NFKB1
5.25599e-06	0.449185	0.608	0.464	0.134958	MT-ND6
6.06467e-06	0.41021	0.462	0.312	0.155723	MEF2C
1.03379e-05	0.314253	0.274	0.161	0.265445	PIM1
1.61432e-05	0.495954	0.538	0.453	0.414508	PDIA6
2.17279e-05	0.541115	0.505	0.415	0.557906	MYDGF
3.43168e-05	0.433571	0.335	0.226	0.881152	BCAS2
3.49021e-05	0.319475	0.538	0.416	0.896181	TMED10
4.26777e-05	0.309573	0.25	0.149	1	TUT4
5.29776e-05	0.460564	0.373	0.255	1	GPBP1
5.47955e-05	0.298497	0.566	0.438	1	CUTA
6.72709e-05	0.291353	0.288	0.178	1	SEPTIN6
8.8636e-05	0.266776	0.33	0.21	1	TMEM208
0.000188026	0.58155	0.425	0.33	1	HLA-DQB1
0.00019203	0.389798	0.458	0.345	1	RPN2
0.000198085	0.414609	0.524	0.406	1	NR4A2
0.000237577	0.281912	0.321	0.208	1	STK17B
0.000255412	0.378609	0.434	0.336	1	DDOST
0.00037267	0.75533	0.269	0.188	1	GLA
0.000387786	0.462209	0.976	0.975	1	MT-ND4L
0.000442271	0.534755	0.736	0.64	1	SARAF
0.000445953	0.293266	0.269	0.172	1	FNBP1
0.00052658	0.303356	0.25	0.165	1	ALG13
0.000977456	0.278399	0.552	0.423	1	HMGN1
0.00132319	0.383268	0.274	0.19	1	CHD2
0.00190759	0.354071	0.269	0.19	1	C7orf50
0.00391941	0.441981	0.967	0.988	1	MT-CO2
0.0066279	0.37979	0.519	0.447	1	NR4A1
0.00675609	0.252045	0.476	0.391	1	RPL22L1
0.00767747	0.434711	0.613	0.617	1	SEC61B
0.0088626	0.501581	0.264	0.208	1	IRF2BP2
0.00969901	0.360644	0.594	0.604	1	TMEM258
0.0127321	0.370931	0.302	0.24	1	SKIL
0.0129308	0.346542	0.608	0.558	1	SEC61G
0.0170935	0.748817	0.259	0.218	1	REL
0.0172592	0.258407	0.175	0.278	1	SNX9
0.0239341	0.256197	0.486	0.427	1	RPN1
0.0246715	0.368852	0.995	0.983	1	MALAT1
0.0327153	0.262146	0.948	0.922	1	MT-ND5
0.0388124	0.46268	0.939	0.977	1	MT-CO3
0.102833	0.283614	0.901	0.927	1	RPS5
0.103656	0.45821	0.882	0.909	1	MT-ATP8
0.172241	0.407357	0.481	0.494	1	HLA-DRA
0.243458	0.290027	0.736	0.705	1	PABPC1
0.263144	0.34308	0.976	0.983	1	MT-CO1
0.480075	0.340056	0.844	0.872	1	RPSA
0.543148	0.377802	0.948	0.974	1	RPL18A
0.55133	0.804655	0.693	0.785	1	PPIB
0.668106	0.551541	0.684	0.746	1	BTG1
0.773058	0.446764	0.255	0.301	1	FOXP1

### Sheet: PVM
p_val	avg_log2FC	pct.1	pct.2	p_val_adj	gene
0	3.88589	0.96	0.104	0	C1QA
0	3.47141	0.958	0.102	0	C1QC
0	3.05287	0.858	0.094	0	C1QB
0	1.05884	0.495	0.289	0	STMN1
0	1.27286	0.679	0.508	0	MCL1
0	0.792214	0.584	0.286	0	CTSS
0	1.22482	0.724	0.612	0	LMNA
0	1.82286	0.874	0.23	0	FCER1G
0	1.76481	0.44	0.089	0	FCGR2A
0	2.08808	0.552	0.087	0	FCGR2B
0	1.12692	0.279	0.097	0	ATP1B1
0	1.52156	0.321	0.056	0	RGL1
0	1.71722	0.528	0.219	0	RGS2
0	1.2467	0.651	0.468	0	ATF3
0	1.21765	0.548	0.265	0	VAMP8
0	1.20307	0.607	0.483	0	GYPC
0	2.05508	0.81	0.395	0	NR4A2
0	2.0124	0.573	0.231	0	SLC40A1
0	3.26641	0.744	0.084	0	STAB1
0	2.05693	0.508	0.087	0	FRMD4B
0	1.29274	0.36	0.169	0	PLXND1
0	1.49765	0.283	0.021	0	P2RY14
0	1.3188	0.265	0.094	0	TFRC
0	1.33647	0.529	0.339	0	RBPJ
0	2.47929	0.436	0.075	0	CXCL8
0	1.3949	0.351	0.116	0	RASGEF1B
0	2.93019	0.8	0.277	0	DAB2
0	2.8738	0.97	0.558	0	SELENOP
0	1.3085	0.332	0.086	0	EMB
0	1.32119	0.332	0.101	0	IQGAP2
0	1.82163	0.466	0.114	0	TGFBI
0	2.70101	0.798	0.167	0	CD14
0	2.46225	0.635	0.098	0	CSF1R
0	1.7242	0.995	0.657	0	CD74
0	1.12502	0.871	0.78	0	DUSP1
0	1.91514	0.437	0.069	0	LTC4S
0	3.41162	0.744	0.051	0	F13A1
0	1.99587	0.717	0.214	0	CD83
0	1.77629	0.616	0.315	0	IER3
0	2.03214	0.837	0.204	0	AIF1
0	1.49571	0.873	0.685	0	HSPA1A
0	1.26726	0.701	0.54	0	HSPA1B
0	1.67791	0.436	0.215	0	NEU1
0	1.5157	0.95	0.481	0	HLA-DRA
0	1.32198	0.501	0.283	0	HLA-DRB5
0	1.53478	0.951	0.549	0	HLA-DRB1
0	0.984109	0.591	0.256	0	HLA-DQA1
0	1.16044	0.611	0.323	0	HLA-DQB1
0	1.1912	0.396	0.177	0	HLA-DMB
0	1.50388	0.711	0.351	0	HLA-DMA
0	1.42525	0.88	0.502	0	HLA-DPA1
0	1.42628	0.844	0.472	0	HLA-DPB1
0	1.7923	0.428	0.122	0	MAN1A1
0	1.75569	0.531	0.263	0	SGK1
0	1.16212	0.499	0.259	0	RNASET2
0	1.14969	0.335	0.101	0	NCF1
0	1.02055	0.251	0.088	0	TBXAS1
0	1.22765	0.789	0.48	0	CTSB
0	1.39185	0.338	0.076	0	MSR1
0	1.48428	0.357	0.107	0	WWP1
0	1.4027	0.353	0.11	0	MTSS1
0	1.40266	0.26	0.027	0	MAMDC2
0	1.40228	0.457	0.191	0	NINJ1
0	1.57297	0.385	0.154	0	NR4A3
0	1.4151	0.68	0.452	0	KLF4
0	1.15929	0.271	0.097	0	TLR4
0	1.88761	0.79	0.59	0	KLF6
0	2.69186	0.631	0.057	0	MRC1
0	0.700903	0.868	0.75	0	PSAP
0	1.46821	0.503	0.222	0	RGS10
0	0.557011	0.717	0.584	0	CTSD
0	2.80177	0.563	0.017	0	LYVE1
0	1.39235	0.53	0.172	0	SPI1
0	1.95475	0.47	0.069	0	MPEG1
0	2.28218	0.753	0.151	0	MS4A6A
0	2.34636	0.592	0.082	0	MS4A4A
0	2.4665	0.707	0.137	0	MS4A7
0	0.429129	0.995	0.992	0	FTH1
0	1.75989	0.864	0.655	0	NEAT1
0	3.38176	0.854	0.084	0	FOLR2
0	1.49015	0.304	0.033	0	SLCO2B1
0	2.17309	0.695	0.322	0	CTSC
0	0.940492	0.262	0.103	0	IL10RA
0	1.58015	0.422	0.117	0	CD4
0	2.22293	0.577	0.087	0	CD163
0	1.13441	0.255	0.06	0	C3AR1
0	1.64677	0.739	0.439	0	NR4A1
0	1.17858	0.322	0.149	0	CPM
0	1.8569	0.418	0.145	0	DUSP6
0	0.839499	0.36	0.168	0	IGF1
0	1.06175	0.252	0.097	0	SH2B3
0	1.16854	0.362	0.108	0	ALOX5AP
0	0.93943	0.993	0.989	0	TPT1
0	1.54317	0.439	0.15	0	GPR183
0	1.09685	0.26	0.078	0	RNASE6
0	3.8277	0.958	0.366	0	RNASE1
0	1.14986	0.267	0.096	0	ARHGAP5
0	1.75199	0.918	0.617	0	NPC2
0	0.969199	0.967	0.849	0	FOS
0	2.93497	0.781	0.265	0	LGMN
0	1.1844	0.859	0.806	0	HSP90AA1
0	1.52909	0.397	0.151	0	TNFAIP2
0	1.13094	0.26	0.087	0	ZFHX3
0	2.25226	0.589	0.123	0	MAF
0	0.857512	0.781	0.602	0	CYBA
0	1.23092	0.456	0.2	0	ARRB2
0	1.33532	0.438	0.166	0	CXCL16
0	1.05957	0.286	0.071	0	CLEC10A
0	1.46924	0.73	0.274	0	CD68
0	1.64454	0.378	0.076	0	ADAP2
0	1.77158	0.531	0.242	0	CCL2
0	2.36732	0.259	0.041	0	CCL8
0	3.41452	0.541	0.083	0	CCL3
0	1.91248	0.431	0.111	0	CCL4
0	2.42095	0.275	0.051	0	CCL4L2
0	0.99825	0.655	0.483	0	GRN
0	1.43873	0.319	0.065	0	COLEC12
0	1.44016	0.522	0.299	0	CHMP1B
0	1.64128	0.295	0.079	0	PMAIP1
0	1.34395	0.252	0.018	0	CD209
0	0.671026	0.309	0.104	0	ACP5
0	1.44405	0.369	0.128	0	TRMT1
0	1.70439	0.443	0.188	0	AC020916.1
0	2.08296	0.761	0.479	0	JUND
0	0.814444	0.577	0.302	0	HCST
0	1.69117	0.956	0.268	0	TYROBP
0	1.1089	0.631	0.43	0	PLD3
0	1.38975	0.616	0.388	0	BLVRB
0	0.792986	0.483	0.252	0	PLAUR
0	2.67406	0.898	0.534	0	FOSB
0	1.59648	1	0.978	0	FTL
0	1.64488	0.85	0.615	0	FCGRT
0	1.27053	0.266	0.052	0	FPR3
0	2.58262	0.595	0.032	0	LILRB5
0	1.19577	0.291	0.092	0	LAIR1
0	1.59896	0.306	0.02	0	SIGLEC1
0	1.53223	0.995	0.788	0	CST3
0	2.21058	0.686	0.272	0	MAFB
0	1.82696	0.64	0.303	0	PLTP
0	1.29021	0.51	0.278	0	CTSZ
0	1.30369	0.315	0.119	0	ITSN1
0	2.23965	0.525	0.175	0	HMOX1
0	2.02644	0.501	0.082	0	NCF4
0	1.22979	0.266	0.052	0	CYTH4
0	0.480614	0.998	0.991	0	TMSB4X
0	1.33982	0.873	0.624	0	SAT1
0	1.50181	0.417	0.114	0	CYBB
0	1.8559	0.389	0.034	0	GPR34
0	1.59245	0.425	0.083	0	VSIG4
0	1.00707	0.255	0.094	0	ARHGAP4
0	1.04162	0.968	0.938	0	MT-ND1
0	1.17525	0.956	0.922	0	MT-ND2
0	0.901484	0.996	0.983	0	MT-CO1
0	0.86487	0.99	0.976	0	MT-CO3
0	0.696037	0.993	0.982	0	MT-ND3
0	0.857844	0.944	0.928	0	MT-ND4
0	0.754765	0.932	0.921	0	MT-ND5
1.3302e-304	0.861931	0.806	0.735	3.41556e-300	ZFP36L1
3.64139e-294	1.19303	0.42	0.257	9.35e-290	MFSD1
1.29779e-291	0.765353	0.719	0.646	3.33233e-287	ATP6V0C
2.42756e-291	0.905733	0.456	0.256	6.23324e-287	UCP2
2.58488e-291	1.03666	0.521	0.371	6.63718e-287	RNF130
2.48294e-270	1.09456	0.357	0.198	6.37543e-266	TPP1
1.258e-269	0.565648	0.971	0.962	3.23016e-265	MT-ATP6
4.40505e-266	1.0025	0.474	0.308	1.13108e-261	MEF2C
4.76982e-265	0.845726	0.256	0.107	1.22475e-260	IGSF6
1.55453e-264	1.01421	0.446	0.284	3.99157e-260	PYCARD
6.95996e-263	0.743665	0.312	0.139	1.78711e-258	C5AR1
1.76965e-261	1.06304	0.376	0.217	4.54393e-257	MAN2B1
1.32473e-258	1.0015	0.262	0.119	3.4015e-254	MCOLN1
6.96671e-257	1.02314	0.25	0.111	1.78884e-252	AP2A2
3.18179e-249	1.14667	0.256	0.113	8.16988e-245	RGS1
2.19028e-247	1.11514	0.481	0.36	5.62399e-243	SNX6
2.05837e-237	0.662034	0.788	0.792	5.28527e-233	CALM2
2.67595e-230	0.964233	0.546	0.441	6.87105e-226	APLP2
1.17387e-228	0.496268	0.797	0.587	3.01415e-224	SRGN
5.70403e-227	0.982905	0.592	0.522	1.46462e-222	GNAS
4.4642e-215	0.870956	0.55	0.439	1.14627e-210	ATP6V0B
2.12239e-214	1.3271	0.426	0.294	5.44966e-210	HSPH1
7.28292e-205	1.25867	0.318	0.184	1.87003e-200	GLA
8.03634e-202	0.95727	0.318	0.178	2.06349e-197	PTPRE
2.49234e-201	0.968376	0.347	0.211	6.39957e-197	ARHGAP18
6.0038e-201	0.76793	0.457	0.294	1.5416e-196	TMEM176B
5.61819e-200	0.721588	0.318	0.168	1.44258e-195	CPVL
2.42693e-196	1.0485	0.346	0.21	6.23162e-192	ARL4A
7.63306e-194	0.969008	0.388	0.254	1.95994e-189	KCTD12
5.93943e-193	1.03523	0.501	0.382	1.52507e-188	NAMPT
6.31339e-188	0.945922	0.256	0.132	1.62109e-183	RB1
3.60006e-179	0.410581	0.996	0.988	9.24387e-175	MT-CO2
5.89157e-179	0.802363	0.293	0.157	1.51278e-174	PLEK
4.89024e-170	0.952567	0.321	0.192	1.25567e-165	ABCA6
1.31346e-162	1.12133	0.255	0.141	3.37258e-158	IER5
1.06007e-161	0.402097	0.91	0.909	2.72193e-157	ITM2B
2.50341e-159	0.735424	0.833	0.786	6.428e-155	JUN
5.96782e-158	0.616787	0.726	0.739	1.53236e-153	PNRC1
1.39765e-156	0.932445	0.314	0.194	3.58875e-152	CCDC88A
9.56598e-156	0.78409	0.364	0.232	2.45626e-151	GLIPR1
1.49249e-151	0.920099	0.411	0.3	3.83228e-147	ZEB2
2.99284e-151	0.898431	0.306	0.192	7.68472e-147	LY96
5.30804e-146	0.715104	0.735	0.674	1.36295e-141	DNAJB1
2.8614e-144	0.877962	0.496	0.408	7.34722e-140	GLUL
4.39613e-144	0.575556	0.905	0.909	1.1288e-139	MT-ATP8
3.30346e-142	1.15535	0.336	0.211	8.48228e-138	CXCL2
5.22918e-142	0.837587	0.446	0.351	1.3427e-137	CD302
7.91731e-142	0.396755	0.452	0.275	2.03293e-137	ITGB2
1.57912e-141	1.00898	0.326	0.214	4.0547e-137	KDM6B
1.76097e-141	0.945494	0.262	0.155	4.52163e-137	PER1
3.31593e-141	0.884927	0.466	0.385	8.51431e-137	GNAI2
5.95385e-137	0.423384	0.916	0.868	1.52877e-132	JUNB
1.87687e-136	0.573037	0.766	0.78	4.81925e-132	DDX5
3.69463e-136	1.21253	0.282	0.177	9.48669e-132	PAPSS2
1.25304e-132	0.912001	0.432	0.351	3.21743e-128	IQGAP1
4.96258e-129	0.792093	0.32	0.205	1.27424e-124	STK17B
4.52793e-127	1.22758	0.348	0.241	1.16264e-122	ZNF331
1.99586e-125	0.417725	0.981	0.978	5.12477e-121	MT-CYB
1.80365e-123	0.393284	0.811	0.818	4.63122e-119	GABARAP
2.42768e-123	0.919415	0.308	0.21	6.23355e-119	CLTC
6.00117e-123	0.380498	0.802	0.826	1.54092e-118	OAZ1
1.60394e-120	0.807301	0.299	0.195	4.11844e-116	FSCN1
3.3771e-120	0.879038	0.327	0.223	8.67139e-116	CEBPB
8.85575e-119	0.803076	0.292	0.188	2.27389e-114	C4orf48
2.84846e-118	0.840444	0.428	0.346	7.31399e-114	MARCKS
8.50979e-118	0.403108	0.797	0.734	2.18506e-113	GADD45B
1.6145e-117	0.812926	0.567	0.545	4.14556e-113	HERPUD1
2.7361e-115	0.69596	0.43	0.328	7.02549e-111	GAS6
7.52212e-114	1.02443	0.303	0.208	1.93146e-109	SNHG12
3.83039e-111	0.647681	0.258	0.153	9.8353e-107	EVI2B
1.04438e-102	0.846578	0.523	0.464	2.68165e-98	KLF2
7.01287e-102	0.915974	0.34	0.262	1.80069e-97	CREG1
9.95144e-100	0.477392	0.673	0.686	2.55523e-95	ARPC3
5.94969e-98	0.854762	0.276	0.188	1.5277e-93	AMD1
1.17358e-93	0.79865	0.265	0.181	3.01341e-89	BLVRA
4.75558e-92	0.858365	0.363	0.291	1.22109e-87	AKAP13
4.04688e-87	0.83079	0.281	0.197	1.03912e-82	IVNS1ABP
7.34822e-87	0.631498	0.358	0.267	1.8868e-82	HCLS1
2.20989e-85	0.353435	0.707	0.705	5.67433e-81	PABPC1
7.37149e-84	0.958374	0.38	0.327	1.89278e-79	TRA2B
2.21086e-82	0.547264	0.282	0.183	5.67683e-78	C1orf162
4.16501e-82	0.511615	0.375	0.274	1.06945e-77	TMEM176A
1.69801e-81	0.431758	0.36	0.248	4.35997e-77	LCP1
3.05506e-81	0.779135	0.312	0.238	7.84449e-77	HNMT
1.74468e-80	0.8884	0.4	0.347	4.47981e-76	DDX3X
6.11525e-79	0.809135	0.303	0.234	1.57021e-74	SCAMP2
7.97972e-76	0.703968	0.445	0.393	2.04895e-71	CTSL
8.27237e-75	0.768294	0.281	0.207	2.1241e-70	IRF2BP2
3.0971e-73	0.538415	0.633	0.629	7.95241e-69	PPP1R15A
8.25257e-73	0.38341	0.989	0.983	2.11901e-68	MALAT1
2.05474e-71	0.82013	0.461	0.428	5.27595e-67	ID2
4.1143e-71	0.680622	0.448	0.408	1.05643e-66	ASAH1
4.55796e-70	0.464763	0.583	0.491	1.17035e-65	EGR1
7.20015e-68	0.719209	0.502	0.469	1.84878e-63	BTG2
4.14845e-63	0.357849	0.699	0.717	1.0652e-58	TUBA1B
2.40101e-60	0.523517	0.446	0.378	6.16507e-56	PMP22
3.55033e-59	0.710908	0.264	0.2	9.11617e-55	RAB31
1.05801e-58	0.848107	0.444	0.438	2.71664e-54	HNRNPU
1.2454e-53	0.762818	0.253	0.191	3.1978e-49	HBEGF
2.8581e-53	0.630066	0.28	0.218	7.33874e-49	TGFB1
6.15971e-53	0.801841	0.327	0.279	1.58163e-48	MAT2A
1.01081e-52	0.90466	0.361	0.329	2.59547e-48	EIF4A3
8.39609e-52	0.514404	0.615	0.656	2.15586e-47	AHNAK
2.64673e-50	0.707701	0.29	0.231	6.79602e-46	FGL2
6.40849e-50	0.85993	0.323	0.278	1.64551e-45	ATP1B3
1.86312e-49	0.270973	0.503	0.402	4.78393e-45	LAPTM5
7.0697e-49	0.610205	0.258	0.198	1.81529e-44	LGALS9
5.90104e-48	0.769649	0.299	0.248	1.51521e-43	CKS2
7.11662e-48	0.506653	0.534	0.509	1.82733e-43	CEBPD
6.69004e-47	0.780573	0.417	0.392	1.7178e-42	PDK4
7.55073e-47	0.488167	0.261	0.196	1.9388e-42	GNG2
3.87519e-44	0.560123	0.37	0.328	9.95032e-40	NRP1
9.74502e-44	0.597741	0.36	0.324	2.50223e-39	CHCHD10
1.08604e-43	0.540957	0.559	0.582	2.78862e-39	DNAJA1
4.15492e-42	0.635614	0.314	0.273	1.06686e-37	CNPY3
5.82201e-41	0.805731	0.258	0.21	1.49492e-36	RANBP2
1.10438e-40	0.555336	0.562	0.617	2.83573e-36	FUS
1.18557e-39	0.757158	0.288	0.246	3.04419e-35	CCNH
4.55231e-39	0.459743	0.391	0.338	1.1689e-34	CREM
5.55232e-39	0.264563	0.939	0.963	1.42567e-34	H3F3B
6.143e-39	0.643903	0.319	0.285	1.57734e-34	GRB2
1.21566e-37	0.381707	0.268	0.203	3.12144e-33	FYB1
3.4305e-37	0.259102	0.783	0.862	8.8085e-33	RPL38
6.02378e-37	0.466284	0.737	0.801	1.54673e-32	HSP90AB1
6.38258e-37	0.840393	0.386	0.375	1.63886e-32	CITED2
7.4046e-35	0.639271	0.33	0.301	1.90128e-30	ELF1
4.60461e-32	0.738849	0.27	0.241	1.18233e-27	PEPD
3.26702e-31	0.7232	0.337	0.317	8.38873e-27	MIDN
4.92875e-31	0.391554	0.382	0.338	1.26556e-26	LRP1
1.24338e-29	0.515067	0.447	0.465	3.19262e-25	ARPC5
3.87839e-29	0.489686	0.502	0.56	9.95853e-25	CAPZB
2.3724e-27	0.595559	0.426	0.437	6.0916e-23	CCNL1
2.92828e-27	0.531751	0.491	0.536	7.51894e-23	SRSF5
1.51211e-25	0.542271	0.356	0.344	3.88265e-21	RHOG
7.36536e-25	0.708479	0.307	0.291	1.8912e-20	SLC38A2
8.00586e-23	0.602198	0.258	0.232	2.05567e-18	HNRNPH1
1.27186e-22	0.5788	0.352	0.353	3.26575e-18	DPP7
8.71754e-21	0.689158	0.355	0.369	2.2384e-16	ATF4
1.48655e-19	0.471004	0.292	0.268	3.81701e-15	TNFRSF1B
5.73788e-19	0.586623	0.369	0.387	1.47331e-14	BNIP3L
5.41062e-18	0.577889	0.288	0.282	1.38928e-13	SNX2
7.04788e-17	0.33616	0.724	0.825	1.80968e-12	UBB
4.5896e-16	0.280289	0.62	0.717	1.17847e-11	RPL27A
7.53317e-16	0.447014	0.287	0.266	1.93429e-11	MAP3K8
1.48472e-15	0.540716	0.349	0.362	3.81231e-11	MGAT1
7.98252e-14	0.599291	0.376	0.405	2.04967e-09	YBX3
9.60988e-13	0.527808	0.321	0.33	2.46753e-08	BRI3
1.13205e-12	0.562387	0.347	0.367	2.90676e-08	JMJD1C
1.41074e-12	0.289887	0.551	0.6	3.62236e-08	NFKBIA
2.1323e-12	0.582452	0.301	0.297	5.4751e-08	INSIG1
9.43331e-12	0.494065	0.303	0.304	2.42219e-07	SAMHD1
1.2017e-10	0.503763	0.349	0.369	3.08562e-06	KLF10
2.93865e-10	0.310395	0.31	0.425	7.54558e-06	HSPD1
3.41423e-10	0.394082	0.423	0.466	8.76671e-06	ATP6V1F
4.27127e-10	0.641889	0.27	0.277	1.09673e-05	GLUD1
5.57839e-10	0.545522	0.347	0.375	1.43236e-05	DDX17
2.33963e-09	0.451867	0.393	0.437	6.00746e-05	TRAPPC5
3.98241e-09	0.255462	0.298	0.404	0.000102256	DNAJB6
5.16578e-09	0.490593	0.394	0.445	0.000132642	CANX
6.25924e-09	0.532462	0.256	0.258	0.000160718	HNRNPUL1
6.70452e-09	0.470861	0.301	0.306	0.000172152	CSRNP1
8.6257e-09	0.496785	0.268	0.274	0.000221482	CMTM3
1.23889e-08	0.279698	0.213	0.286	0.00031811	HEXA
1.85029e-08	0.315533	0.343	0.344	0.000475098	SYNGR2
5.20946e-08	0.283153	0.203	0.271	0.00133763	AKAP9
9.57146e-08	0.292016	0.547	0.645	0.00245766	RPS20
1.24042e-07	0.293948	0.586	0.696	0.00318503	RPL23
1.74589e-07	0.5254	0.274	0.283	0.00448292	CLK1
4.9687e-07	0.526107	0.421	0.466	0.0127581	MT-ND6
6.10001e-07	0.271386	0.238	0.313	0.015663	SCAF11
6.85789e-07	0.259775	0.267	0.354	0.017609	ACAP2
7.38659e-07	0.259046	0.289	0.383	0.0189665	PET100
7.41964e-07	0.48316	0.268	0.279	0.0190514	PPT1
1.02165e-06	0.273179	0.224	0.296	0.0262328	GNG10
1.12197e-06	0.637884	0.285	0.305	0.0288088	DDX18
1.66663e-06	0.321837	0.21	0.273	0.042794	GTF2B
1.77533e-06	0.267118	0.217	0.284	0.0455851	ATP6AP1
1.87325e-06	0.386136	0.478	0.57	0.0480995	SON
1.88954e-06	0.43705	0.281	0.289	0.0485178	PRNP
2.18499e-06	0.281272	0.196	0.256	0.0561039	SEPTIN11
4.58818e-06	0.259065	0.253	0.329	0.117811	CTSA
5.05749e-06	0.518178	0.305	0.334	0.129861	SRRM2
8.57134e-06	0.465568	0.35	0.393	0.220086	ANKRD12
9.07098e-06	0.430777	0.485	0.571	0.232916	TUBB4B
1.0302e-05	0.303846	0.501	0.585	0.264524	SDCBP
1.09146e-05	0.281948	0.515	0.595	0.280254	TPM3
2.31995e-05	0.290664	0.217	0.279	0.595694	SNX9
3.25716e-05	0.294185	0.267	0.347	0.836341	SF3B1
5.48012e-05	0.475084	0.307	0.343	1	RNF13
7.93497e-05	0.290614	0.242	0.315	1	GNPTG
0.000136794	0.263153	0.244	0.314	1	AKR1A1
0.00058884	0.488829	0.252	0.27	1	TGOLN2
0.000599051	0.373159	0.363	0.41	1	CALM3
0.000950669	0.40703	0.421	0.5	1	WSB1
0.00137613	0.433477	0.365	0.409	1	MYADM
0.00185993	0.374059	0.39	0.452	1	CAP1
0.00327317	0.416788	0.37	0.427	1	RSRP1
0.00330135	0.308131	0.314	0.402	1	NFE2L2
0.00363612	0.444597	0.296	0.329	1	ACTR2
0.0046403	0.404508	0.337	0.383	1	IFI16
0.00829036	0.398156	0.398	0.471	1	RBM39
0.0132379	0.296686	0.224	0.274	1	FEZ2
0.0135575	0.276085	0.271	0.333	1	H2AFY
0.0208124	0.320162	0.263	0.326	1	TECR
0.0210759	0.335196	0.312	0.393	1	RPL22L1
0.024623	0.297587	0.414	0.478	1	TSPAN4
0.0259162	0.282829	0.268	0.326	1	CKLF
0.0282676	0.435087	0.262	0.288	1	CMTM6
0.0293633	0.337192	0.247	0.303	1	FOXP1
0.0329923	0.356524	0.409	0.52	1	SELENOK
0.0490302	0.283634	0.397	0.497	1	SRSF7
0.0586665	0.431958	0.389	0.466	1	EIF4A2
0.060506	0.313563	0.327	0.414	1	ZNF706
0.0842799	0.381534	0.362	0.442	1	EMP1
0.107282	0.285965	0.217	0.255	1	CELF2
0.114559	0.254033	0.552	0.657	1	SQSTM1
0.115811	0.30831	0.319	0.393	1	MBNL1
0.125517	0.250288	0.623	0.692	1	HSPB1
0.157481	0.376301	0.249	0.302	1	ROCK1
0.16339	0.434283	0.231	0.279	1	DYNC1H1
0.218899	0.42019	0.396	0.486	1	EIF5
0.221125	0.370349	0.388	0.477	1	WASF2
0.274435	0.344722	0.33	0.41	1	DEK
0.281691	0.476774	0.254	0.287	1	IFRD1
0.33907	0.311814	0.377	0.453	1	AP2S1
0.346645	0.446208	0.311	0.367	1	SFPQ
0.445808	0.32972	0.41	0.515	1	SRSF3
0.600678	0.369669	0.311	0.373	1	COMT
0.709394	0.254211	0.434	0.549	1	LAMTOR4
0.793313	0.374707	0.302	0.363	1	TNFRSF1A
0.803273	0.345158	0.328	0.393	1	ZFAND5
0.823317	0.348768	0.334	0.401	1	BRD2
0.864121	0.253715	0.32	0.363	1	YPEL5
0.894438	0.375645	0.256	0.294	1	NFKBIZ
0.933984	0.370657	0.413	0.514	1	HSPE1
0.942382	0.364062	0.293	0.351	1	TLN1
0.958809	0.347276	0.346	0.426	1	CSDE1

### Sheet: Ven-Cap.EC
p_val	avg_log2FC	pct.1	pct.2	p_val_adj	gene
0	1.241	0.919	0.333	0	RBP7
0	0.782859	0.443	0.174	0	ECE1
0	0.825003	0.709	0.374	0	HSPG2
0	1.30658	0.895	0.511	0	ID3
0	0.738871	0.373	0.111	0	TIE1
0	0.823394	0.453	0.174	0	GADD45A
0	1.75962	0.846	0.224	0	ADGRL4
0	0.767082	0.406	0.143	0	GBP4
0	0.959497	0.637	0.245	0	ARHGAP29
0	1.26602	0.729	0.232	0	PALMD
0	0.699561	0.49	0.19	0	S1PR1
0	1.0168	0.965	0.749	0	TXNIP
0	0.855692	0.635	0.283	0	S100A16
0	1.04426	0.556	0.237	0	ADAM15
0	1.01871	0.499	0.139	0	EFNA1
0	2.26501	0.541	0.051	0	ACKR1
0	1.22016	0.816	0.391	0	CD34
0	0.622376	0.282	0.085	0	EGLN1
0	0.732768	0.362	0.127	0	CRIM1
0	0.951622	0.73	0.288	0	EPAS1
0	0.780984	0.754	0.43	0	SPTBN1
0	0.763871	0.73	0.433	0	VAMP5
0	0.775734	0.291	0.06	0	MALL
0	0.824266	0.482	0.183	0	LIMS2
0	0.784108	0.328	0.078	0	PKP4
0	1.147	0.531	0.133	0	NOSTRIN
0	1.15188	0.541	0.152	0	ITGA6
0	0.707529	0.317	0.102	0	CALCRL
0	0.976204	0.654	0.227	0	CAVIN2
0	0.861037	0.556	0.182	0	IGFBP2
0	1.33728	0.699	0.229	0	LMCD1
0	1.00467	0.37	0.07	0	ZNF385D
0	0.948154	0.647	0.332	0	TGFBR2
0	0.879849	0.485	0.184	0	HYAL2
0	0.635365	0.311	0.093	0	FAM107A
0	0.736754	0.316	0.076	0	MAGI1
0	1.06416	0.81	0.41	0	MGLL
0	1.1541	0.561	0.151	0	TM4SF18
0	1.89782	0.883	0.249	0	TM4SF1
0	1.07048	0.732	0.358	0	TNFSF10
0	0.806328	0.403	0.132	0	FAM43A
0	1.08541	0.654	0.253	0	LDB2
0	0.896319	0.976	0.599	0	IGFBP7
0	1.69775	0.989	0.465	0	SPARCL1
0	1.36871	0.711	0.22	0	EMCN
0	0.840784	0.342	0.072	0	CFI
0	0.80919	0.506	0.186	0	FAM241A
0	1.13434	0.699	0.297	0	MGST2
0	0.996936	0.445	0.118	0	SMAD1
0	1.24393	0.468	0.119	0	LIFR
0	0.816093	0.624	0.307	0	MEF2C
0	1.24791	0.524	0.154	0	MCTP1
0	1.61481	0.754	0.184	0	ECSCR
0	0.77463	0.998	0.66	0	CD74
0	0.597108	0.28	0.074	0	NEURL1B
0	0.632878	0.593	0.211	0	BTNL9
0	1.34312	0.678	0.247	0	NRN1
0	1.04183	0.971	0.802	0	HLA-E
0	0.67651	0.993	0.882	0	HLA-B
0	0.274937	0.966	0.486	0	HLA-DRA
0	0.605644	0.982	0.553	0	HLA-DRB1
0	0.760194	0.75	0.355	0	HLA-DMA
0	0.411424	0.913	0.506	0	HLA-DPA1
0	1.40213	0.762	0.541	0	CDKN1A
0	0.583239	0.484	0.185	0	ADGRF5
0	0.760472	0.305	0.073	0	SH3BGRL2
0	0.75635	0.386	0.117	0	TPD52L1
0	0.84735	0.423	0.117	0	MYCT1
0	1.08179	0.536	0.174	0	GPR146
0	0.671363	0.323	0.094	0	ICA1
0	0.720892	0.403	0.139	0	MEOX2
0	0.895757	0.611	0.202	0	TSPAN13
0	0.843678	0.259	0.059	0	IL6
0	2.37374	0.846	0.155	0	AQP1
0	1.7924	0.685	0.139	0	RAMP3
0	0.997952	0.94	0.685	0	HSPB1
0	0.955734	0.957	0.547	0	CD36
0	1.30309	0.964	0.489	0	GNG11
0	1.17214	0.39	0.082	0	RASA4
0	0.940596	0.615	0.237	0	CAV2
0	1.13111	0.943	0.525	0	CAV1
0	0.525999	0.251	0.07	0	TSPAN12
0	1.28477	0.715	0.245	0	GIMAP7
0	0.929479	0.606	0.239	0	GIMAP4
0	0.771178	0.398	0.119	0	GIMAP6
0	0.898354	0.528	0.188	0	GIMAP1
0	0.876358	0.475	0.158	0	GIMAP5
0	1.18295	0.402	0.086	0	ANGPT2
0	0.856874	0.475	0.171	0	MTUS1
0	1.38942	0.529	0.148	0	SOX17
0	0.708751	0.296	0.08	0	PREX2
0	1.33405	0.965	0.533	0	FABP5
0	1.01994	0.998	0.512	0	FABP4
0	0.674058	0.258	0.072	0	MATN2
0	1.10293	0.497	0.195	0	ENPP2
0	0.611297	0.485	0.172	0	GPIHBP1
0	1.35524	0.623	0.202	0	IL33
0	1.33584	0.704	0.246	0	COL15A1
0	0.73582	0.313	0.093	0	CTNNAL1
0	0.769206	0.551	0.228	0	PALM2-AKAP2
0	1.398	0.813	0.373	0	ENG
0	0.972229	0.558	0.244	0	ASS1
0	0.701652	0.266	0.072	0	OLFM1
0	1.38176	0.86	0.286	0	EGFL7
0	1.53179	0.794	0.269	0	NPDC1
0	0.98228	0.677	0.323	0	NRP1
0	0.755074	0.283	0.064	0	FAM13C
0	1.05011	0.489	0.127	0	MMRN2
0	1.30041	0.61	0.174	0	SNCG
0	0.975898	0.895	0.487	0	ADIRF
0	1.05216	0.71	0.368	0	PDLIM1
0	0.730284	0.969	0.856	0	IFITM2
0	0.938258	0.972	0.69	0	IFITM1
0	0.999041	0.995	0.779	0	IFITM3
0	0.606052	0.32	0.1	0	CRACR2B
0	1.14074	0.884	0.527	0	CD59
0	1.00279	0.404	0.087	0	APLNR
0	0.838408	0.762	0.5	0	CCDC85B
0	0.945047	0.424	0.107	0	PDE2A
0	0.796613	0.693	0.356	0	NNMT
0	1.13346	0.704	0.222	0	ESAM
0	0.87013	0.447	0.13	0	ROBO4
0	1.87134	0.891	0.235	0	VWF
0	1.58248	0.909	0.405	0	A2M
0	0.801427	0.37	0.121	0	APOLD1
0	0.888153	0.39	0.1	0	RAPGEF3
0	0.88039	0.391	0.099	0	PTPRB
0	0.86862	0.431	0.125	0	SOCS2
0	0.920151	0.371	0.099	0	NUAK1
0	1.47182	0.641	0.179	0	SCARB1
0	0.894277	0.42	0.12	0	FLT1
0	0.841189	0.562	0.234	0	LPAR6
0	1.15586	0.565	0.252	0	KCTD12
0	0.685382	0.296	0.075	0	MCF2L
0	0.597869	0.258	0.069	0	TMEM255B
0	0.844165	0.377	0.1	0	ADCY4
0	1.1274	0.678	0.208	0	CLEC14A
0	0.802639	0.595	0.262	0	SYNE2
0	1.43354	0.972	0.441	0	IFI27
0	1.21245	0.862	0.379	0	CRIP2
0	0.863266	0.522	0.194	0	TJP1
0	0.712474	0.366	0.134	0	EHD4
0	0.931673	0.343	0.089	0	C2CD4B
0	0.790143	0.326	0.092	0	MRTFB
0	0.978658	0.543	0.158	0	CDH5
0	0.718675	0.366	0.118	0	TMEM88
0	0.663846	0.301	0.077	0	ARHGEF15
0	2.52366	0.951	0.243	0	CCL14
0	0.927893	0.847	0.476	0	CAVIN1
0	1.21158	0.897	0.44	0	RAMP2
0	1.00778	0.459	0.117	0	MEOX1
0	0.684032	0.583	0.197	0	CD300LG
0	1.02266	0.643	0.204	0	CA4
0	1.81463	0.903	0.31	0	PECAM1
0	0.823573	0.56	0.26	0	SEC14L1
0	1.42093	0.779	0.455	0	SOCS3
0	0.652192	0.927	0.794	0	MYL12A
0	0.889646	0.403	0.109	0	ANKRD29
0	0.664138	0.336	0.102	0	DSG2
0	0.86932	0.394	0.098	0	CCDC178
0	0.835794	0.801	0.472	0	TCF4
0	1.24074	0.637	0.238	0	CD320
0	0.743366	0.396	0.115	0	KANK3
0	0.854601	0.808	0.56	0	CDC37
0	2.56315	0.943	0.202	0	PLVAP
0	1.01502	0.899	0.543	0	BST2
0	1.05012	0.471	0.118	0	PCAT19
0	1.72731	0.778	0.2	0	BCAM
0	0.90988	0.524	0.203	0	NECTIN2
0	1.06106	0.888	0.616	0	SELENOW
0	0.928227	0.918	0.712	0	FKBP1A
0	0.678634	0.297	0.085	0	RALGAPA2
0	1.02334	0.505	0.173	0	THBD
0	1.0181	0.559	0.188	0	CD93
0	1.36574	0.87	0.395	0	ID1
0	0.980429	0.445	0.141	0	SNAI1
0	1.10054	0.549	0.159	0	SOX18
0	1.25946	0.563	0.145	0	JAM2
0	1.0301	0.531	0.149	0	CYYR1
0	0.613147	0.279	0.076	0	EVA1C
0	1.22999	0.455	0.167	0	RCAN1
0	0.855665	0.414	0.104	0	ERG
0	1.08746	0.542	0.201	0	ETS2
0	0.990118	0.465	0.15	0	BACE2
0	1.64711	0.922	0.268	0	CLDN5
0	1.06594	0.61	0.253	0	PIM3
0	1.00249	0.478	0.129	0	IL3RA
0	1.57733	0.685	0.149	0	TSPAN7
0	0.940623	0.443	0.115	0	DIPK2B
0	0.755593	0.378	0.126	0	TNMD
0	0.612492	0.293	0.078	0	AVPR2
2.51026e-302	0.545694	0.289	0.088	6.44559e-298	BAALC
2.1297e-301	0.694314	0.428	0.169	5.46844e-297	TSPAN6
1.03883e-297	0.576675	0.976	0.89	2.66739e-293	HLA-A
2.81026e-297	0.809354	0.618	0.331	7.21591e-293	RAB13
7.02147e-295	0.84207	0.715	0.426	1.8029e-290	MYH9
8.02107e-291	0.779154	0.57	0.28	2.05957e-286	CNN3
5.07361e-289	0.643998	0.289	0.092	1.30275e-284	SLC25A25
1.10384e-287	0.973432	0.57	0.291	2.83433e-283	HES1
1.89578e-287	0.578362	0.307	0.1	4.8678e-283	SOX7
1.0463e-283	0.971705	0.704	0.435	2.68659e-279	EMP1
4.52307e-283	0.888284	0.443	0.188	1.16139e-278	ADAMTS1
7.96443e-279	0.691236	0.434	0.178	2.04503e-274	CDC42EP3
8.48662e-277	0.683076	0.341	0.123	2.17911e-272	FLNB
1.38573e-276	0.552998	0.27	0.084	3.55813e-272	GIMAP8
7.8734e-274	0.558172	0.315	0.106	2.02165e-269	KDR
2.01672e-271	0.550537	0.341	0.121	5.17834e-267	PIK3R3
7.65304e-268	0.579409	0.258	0.08	1.96507e-263	LPCAT4
1.42294e-265	0.53611	0.254	0.078	3.65367e-261	SERTAD4-AS1
1.77024e-262	0.716648	0.416	0.177	4.54546e-258	NCOA7
2.90707e-262	0.567784	0.287	0.097	7.46448e-258	RPS6KA2
7.25627e-261	0.637162	0.578	0.284	1.86319e-256	HLA-DRB5
1.36107e-260	0.561858	0.286	0.096	3.49483e-256	RASAL2
5.63042e-260	0.55829	0.973	0.867	1.44572e-255	HLA-C
1.89198e-259	0.514044	0.522	0.231	4.85805e-255	SLC9A3R2
6.23923e-259	0.596093	0.401	0.158	1.60205e-254	ABLIM3
5.74569e-257	0.646106	0.327	0.119	1.47532e-252	GALNT15
5.78848e-257	0.773821	0.63	0.366	1.48631e-252	FLOT1
1.39164e-256	0.524432	0.26	0.082	3.5733e-252	FRY
1.63461e-256	0.891665	0.457	0.217	4.19719e-252	DUSP23
2.27308e-256	0.647485	0.324	0.118	5.83659e-252	MMP28
1.73552e-255	1.21233	0.463	0.213	4.45629e-251	CCN2
2.29177e-255	0.971244	0.482	0.232	5.88458e-251	ICAM1
4.40871e-255	0.685229	0.42	0.18	1.13202e-250	CTNND1
6.60266e-254	0.672165	0.364	0.144	1.69536e-249	NQO1
5.21659e-251	0.457183	0.989	0.963	1.33946e-246	PTMA
8.88748e-251	0.556585	0.256	0.082	2.28204e-246	TNFRSF10D
9.51189e-251	0.528571	0.273	0.09	2.44237e-246	DOCK9
2.74786e-250	0.420154	0.521	0.221	7.05569e-246	TINAGL1
2.81418e-247	0.60814	0.298	0.105	7.22596e-243	CMIP
1.34287e-246	0.760448	0.568	0.31	3.44809e-242	POLE4
4.36683e-246	0.515619	0.343	0.127	1.12127e-241	NOTCH4
8.51046e-246	0.479074	0.261	0.084	2.18523e-241	DLL4
6.33268e-244	0.815239	0.599	0.331	1.62604e-239	TSC22D1
1.11104e-243	0.485147	0.472	0.202	2.85282e-239	ECRG4
1.30643e-240	0.912518	0.55	0.31	3.35453e-236	PRCP
1.22414e-238	0.706828	0.47	0.217	3.14321e-234	ABLIM1
6.93862e-237	0.441873	1	0.994	1.78163e-232	B2M
8.9929e-236	0.746286	0.56	0.303	2.30911e-231	PLSCR1
7.23182e-235	0.69687	0.444	0.205	1.85691e-230	PML
9.89227e-235	0.638208	0.373	0.155	2.54004e-230	ELK3
1.91576e-234	0.629461	0.382	0.16	4.91911e-230	SPTLC2
7.12939e-231	0.475283	0.281	0.098	1.83061e-226	JCAD
4.03336e-230	0.537151	0.284	0.101	1.03565e-225	PTPRM
2.44229e-229	0.598533	0.772	0.464	6.27108e-225	ITM2A
1.13432e-227	0.54395	0.415	0.176	2.9126e-223	ADRB2
4.01392e-227	0.753342	0.587	0.334	1.03065e-222	SNHG7
1.71335e-226	0.463409	0.334	0.126	4.39936e-222	AIF1L
6.12699e-226	0.536984	0.563	0.278	1.57323e-221	ICAM2
8.936e-226	0.530645	0.299	0.108	2.2945e-221	CDH13
1.12817e-224	0.48995	0.252	0.084	2.8968e-220	SMAGP
2.8214e-221	0.745611	0.62	0.38	7.2445e-217	RAB11A
3.07592e-221	0.630012	0.282	0.103	7.89805e-217	GJA1
8.88403e-217	0.818338	0.271	0.098	2.28115e-212	DNASE1L3
1.67877e-216	0.674202	0.585	0.328	4.31057e-212	MARCKSL1
1.10167e-214	0.614435	0.334	0.136	2.82877e-210	NRP2
1.39662e-211	0.596561	0.525	0.27	3.58609e-207	UACA
6.13557e-208	0.517204	0.902	0.579	1.57543e-203	IGFBP4
1.33078e-207	0.601337	0.357	0.151	3.41704e-203	HRCT1
2.71864e-206	0.64524	0.859	0.746	6.98064e-202	IER2
1.42479e-203	0.49517	0.256	0.089	3.65844e-199	HSD17B13
3.70189e-202	0.66073	0.339	0.144	9.50535e-198	MX1
3.10353e-198	0.539478	0.274	0.103	7.96893e-194	NPR1
8.53481e-197	0.683612	0.463	0.233	2.19148e-192	PNP
4.96935e-196	0.567624	0.274	0.104	1.27598e-191	LRRC32
1.60248e-193	0.628045	0.492	0.255	4.1147e-189	FN1
6.98484e-192	0.429406	0.275	0.103	1.7935e-187	HSPA12B
2.47845e-191	0.758803	0.698	0.519	6.36392e-187	SERTAD1
1.76817e-190	0.652126	0.485	0.26	4.54013e-186	RDX
1.25768e-189	0.557648	0.374	0.169	3.22934e-185	NEDD9
1.38577e-187	0.553821	0.263	0.1	3.55824e-183	ACACB
1.74433e-187	0.502213	0.325	0.136	4.47891e-183	YES1
6.74836e-187	0.462031	0.257	0.095	1.73278e-182	INHBB
1.35786e-185	0.451095	0.364	0.157	3.48658e-181	OCIAD2
8.53073e-184	0.305814	0.995	0.992	2.19043e-179	RPS28
3.47848e-183	0.513712	0.418	0.2	8.93169e-179	TUSC3
8.12734e-183	0.723704	0.616	0.4	2.08686e-178	YBX3
2.86607e-181	0.62969	0.436	0.214	7.3592e-177	PRSS23
3.6593e-178	0.581521	0.798	0.652	9.39599e-174	GUK1
6.41302e-177	0.562377	0.603	0.356	1.64667e-172	EMP2
7.02571e-177	0.521479	0.879	0.734	1.80399e-172	ZFP36L1
7.40096e-177	0.486711	0.253	0.096	1.90034e-172	AFDN
6.76149e-175	0.642789	0.541	0.316	1.73615e-170	RCN1
7.06535e-175	0.629067	0.539	0.309	1.81417e-170	ACTN4
1.20031e-173	0.585723	0.396	0.197	3.08204e-169	SWAP70
3.34504e-172	0.456294	0.281	0.114	8.58906e-168	FNBP1L
8.45431e-172	0.451529	0.29	0.119	2.17081e-167	PITPNC1
3.14366e-171	0.5369	0.282	0.114	8.07198e-167	CSRP2
2.13127e-170	0.541327	0.313	0.136	5.47245e-166	CPD
3.43045e-170	0.603572	0.661	0.425	8.80837e-166	APP
3.97932e-170	0.57816	0.534	0.301	1.02177e-165	PPIC
5.35396e-169	0.481752	0.283	0.117	1.37474e-164	WWTR1
8.09912e-165	0.523009	0.297	0.129	2.07961e-160	UGCG
2.07519e-164	0.36687	0.967	0.94	5.32845e-160	RPL3
2.68149e-163	0.584416	0.341	0.161	6.88526e-159	SHC1
1.32168e-162	0.643642	0.681	0.467	3.39368e-158	BTG2
9.1843e-162	0.490754	0.881	0.779	2.35825e-157	SNHG29
2.37784e-160	0.713831	0.703	0.51	6.10558e-156	SLC2A3
1.90416e-159	0.645118	0.59	0.378	4.8893e-155	IFI16
6.03954e-159	0.479501	0.272	0.113	1.55077e-154	RBMS2
9.84824e-158	0.6098	0.717	0.534	2.52873e-153	ARL6IP1
1.0054e-157	0.44429	0.256	0.102	2.58155e-153	MAST4
3.03893e-157	0.391801	0.326	0.143	7.80305e-153	ITGA1
3.65255e-157	0.630647	0.462	0.257	9.37864e-153	MAFF
1.81175e-156	0.569381	0.678	0.461	4.65203e-152	LRRFIP1
1.8134e-155	0.479014	0.438	0.229	4.65627e-151	PPFIBP1
9.95145e-155	0.6673	0.873	0.853	2.55523e-150	ZFP36
4.59829e-154	0.501707	0.278	0.118	1.1807e-149	HEG1
2.90856e-153	0.567516	0.405	0.21	7.4683e-149	PHACTR2
4.6721e-153	0.565177	0.545	0.321	1.19965e-148	NFIB
4.78596e-153	0.58226	0.354	0.173	1.22889e-148	GNAQ
4.2239e-151	0.535327	0.298	0.133	1.08457e-146	HDAC7
2.32742e-150	0.498882	0.33	0.154	5.97612e-146	FLI1
4.25001e-148	0.394168	0.467	0.242	1.09127e-143	PRXL2A
1.28524e-147	0.505954	0.314	0.144	3.30011e-143	XAF1
1.45581e-146	0.595363	0.569	0.356	3.73809e-142	STOM
1.77188e-146	0.635094	0.814	0.734	4.54964e-142	GADD45B
3.27538e-146	0.550752	0.589	0.386	8.4102e-142	PSMB8
1.14814e-145	0.436352	0.318	0.145	2.94807e-141	ETS1
7.1306e-145	0.464033	0.283	0.126	1.83092e-140	INPP1
8.23105e-145	0.564153	0.539	0.334	2.11349e-140	LAP3
1.23308e-144	0.617292	0.509	0.311	3.16617e-140	PRMT1
1.23342e-144	0.397458	0.27	0.114	3.16705e-140	MYLK
2.03744e-143	0.501981	0.425	0.224	5.23152e-139	MYC
5.62852e-141	0.488474	0.446	0.242	1.44523e-136	PLS3
7.52701e-141	0.487362	0.328	0.157	1.93271e-136	CARD8
1.04483e-139	0.487894	0.353	0.175	2.6828e-135	MDK
9.81569e-139	0.434379	0.263	0.114	2.52037e-134	GPRC5B
2.10706e-138	0.49226	0.892	0.869	5.4103e-134	JUNB
2.89148e-138	0.449558	0.362	0.178	7.42445e-134	TMEM204
3.78752e-137	0.389107	0.912	0.845	9.72522e-133	SRP14
6.50104e-137	0.491249	0.346	0.173	1.66927e-132	C1orf54
4.72904e-136	0.432521	0.283	0.126	1.21428e-131	CCDC69
1.91641e-135	0.488016	0.486	0.274	4.92076e-131	EHD2
3.83914e-135	0.522545	0.707	0.49	9.85775e-131	EGR1
4.11224e-135	0.464712	0.743	0.548	1.0559e-130	RHOC
8.87861e-135	0.3586	0.931	0.751	2.27976e-130	LGALS3
1.03114e-134	0.46061	0.335	0.166	2.64765e-130	CD40
1.18557e-134	0.394825	0.261	0.113	3.04418e-130	HOXB7
2.60954e-134	0.598193	0.544	0.352	6.70053e-130	SH3BP5
6.43179e-134	0.434601	0.281	0.128	1.65149e-129	CRYBG3
9.2265e-134	0.487889	0.306	0.146	2.36909e-129	BMPR2
1.97024e-133	0.437738	0.795	0.619	5.05899e-129	FCGRT
2.06704e-133	0.418416	0.265	0.117	5.30755e-129	RGL2
2.20412e-132	0.478529	0.376	0.195	5.65952e-128	FSCN1
5.83443e-132	0.668946	0.482	0.3	1.49811e-127	ANXA4
1.72846e-131	0.470086	0.641	0.432	4.43818e-127	PSMB9
2.20824e-131	0.587961	0.387	0.211	5.67009e-127	BAG3
1.08281e-130	0.562229	0.658	0.462	2.78033e-126	KLF2
1.80046e-130	0.526115	0.391	0.212	4.62304e-126	WNK1
8.9057e-128	0.395739	0.879	0.792	2.28672e-123	MYL12B
9.00341e-128	0.453142	0.257	0.116	2.3118e-123	MYO1E
1.42744e-127	0.525924	0.627	0.436	3.66524e-123	KTN1
1.54014e-127	0.617117	0.645	0.455	3.95461e-123	KLF4
2.3994e-127	0.47535	0.513	0.307	6.16094e-123	PLAAT3
9.93586e-127	0.457485	0.295	0.14	2.55123e-122	MAP3K11
3.23088e-126	0.281833	0.987	0.976	8.29593e-122	RPS18
4.31682e-125	0.569667	0.391	0.21	1.10843e-120	C11orf96
4.0301e-122	0.445121	0.262	0.12	1.03481e-117	ARHGEF12
4.25855e-122	0.520205	0.375	0.205	1.09347e-117	ZFYVE21
9.9197e-122	0.520135	0.437	0.254	2.54708e-117	CLIC4
1.29352e-119	0.56776	0.498	0.315	3.32136e-115	MIDN
5.04942e-119	0.465017	0.319	0.16	1.29654e-114	PXN
7.4812e-119	0.478628	0.704	0.513	1.92095e-114	CD151
7.07836e-116	0.566968	0.803	0.658	1.81751e-111	MT2A
3.22945e-115	0.495775	0.313	0.16	8.29226e-111	AHR
3.31925e-115	0.509698	0.608	0.428	8.52284e-111	NAA38
1.08793e-114	0.425014	0.316	0.162	2.79347e-110	EBPL
1.87616e-113	0.463457	0.275	0.132	4.81741e-109	IFIT3
5.20719e-113	0.465747	0.559	0.368	1.33705e-108	ARL2
2.28363e-112	0.491755	0.575	0.387	5.86367e-108	TACC1
4.50765e-112	0.39366	0.431	0.243	1.15743e-107	RBPMS
1.69564e-110	0.54829	0.713	0.58	4.35389e-106	DNAJA1
1.77497e-110	0.464802	0.445	0.268	4.5576e-106	FDPS
1.37101e-107	0.457612	0.372	0.209	3.52035e-103	SEPTIN10
9.62083e-106	0.371519	0.515	0.311	2.47034e-101	COL4A2
2.39668e-105	0.364216	0.262	0.127	6.15396e-101	PRPSAP1
1.0042e-104	0.431346	0.321	0.166	2.57848e-100	TGFBR3
3.07639e-104	0.375604	0.294	0.15	7.89924e-100	PON2
1.41575e-103	0.3276	0.442	0.256	3.63522e-99	PPARG
3.66399e-102	0.419811	0.284	0.144	9.40802e-98	TRIOBP
5.26529e-101	0.375118	0.262	0.128	1.35197e-96	JUP
1.69637e-100	0.428539	0.319	0.17	4.35576e-96	SASH1
7.18886e-100	0.48233	0.408	0.245	1.84588e-95	NASP
1.1613e-99	0.474307	0.65	0.491	2.98187e-95	YWHAE
1.17968e-99	0.469836	0.415	0.248	3.02905e-95	BHLHE40
1.69737e-99	0.442352	0.446	0.266	4.35833e-95	TSHZ2
1.84991e-99	0.44381	0.365	0.209	4.75002e-95	CCDC50
4.47432e-99	0.417998	0.403	0.236	1.14887e-94	IRF9
4.56947e-99	0.471655	0.319	0.172	1.1733e-94	PLK2
6.64235e-99	0.402694	0.868	0.798	1.70556e-94	HSP90AB1
6.88908e-99	0.437072	0.433	0.26	1.76891e-94	CDKN1C
1.19503e-97	0.368432	0.444	0.265	3.06849e-93	HLA-F
1.53187e-97	0.377304	0.665	0.451	3.93338e-93	GMFG
2.72414e-97	0.450947	0.603	0.431	6.99476e-93	CYSTM1
3.18311e-97	0.341463	0.252	0.122	8.17327e-93	ENAH
4.97783e-95	0.4778	0.361	0.211	1.27816e-90	RAB5A
1.12457e-94	0.430432	0.301	0.161	2.88755e-90	NCK1
2.40259e-94	0.329617	0.25	0.121	6.16914e-90	HIPK2
9.05708e-93	0.353018	0.254	0.126	2.32559e-88	RELL1
9.14264e-93	0.434503	0.519	0.349	2.34756e-88	PEA15
9.82406e-93	0.347454	0.343	0.19	2.52252e-88	HBEGF
1.76562e-92	0.514896	0.526	0.366	4.53358e-88	KLF10
3.01678e-92	0.45865	0.27	0.14	7.74618e-88	SUN1
4.70002e-92	0.423612	0.385	0.231	1.20683e-87	OSBPL1A
6.8574e-92	0.636964	0.405	0.248	1.76077e-87	CCL2
2.05649e-90	0.411034	0.287	0.151	5.28044e-86	SLFN5
1.1023e-89	0.441429	0.487	0.322	2.83036e-85	STAT3
1.13557e-89	0.36135	0.947	0.923	2.91582e-85	UBC
2.2959e-89	0.444131	0.475	0.316	5.89517e-85	ARPC1A
3.76595e-89	0.410519	0.307	0.169	9.66984e-85	TCN2
2.40632e-88	0.38684	0.313	0.173	6.17872e-84	MAPK3
3.88198e-88	0.41554	0.467	0.302	9.96775e-84	HMGB2
1.6853e-87	0.366162	0.256	0.13	4.32733e-83	FRYL
4.0655e-87	0.348068	0.262	0.135	1.0439e-82	LUZP1
5.63854e-85	0.387513	0.563	0.39	1.44781e-80	VSIR
3.1224e-84	0.403718	0.343	0.203	8.01739e-80	NDUFA8
9.05561e-84	0.309185	0.353	0.203	2.32521e-79	CTNNBIP1
1.93766e-83	0.392907	0.444	0.278	4.97533e-79	AKR1C3
2.7488e-83	0.465609	0.549	0.393	7.05809e-79	HSD17B11
5.37292e-83	0.250094	0.968	0.948	1.3796e-78	MYL6
2.01721e-82	0.380882	0.47	0.299	5.17959e-78	CTSH
2.41222e-82	0.429217	0.346	0.206	6.19386e-78	PDLIM5
3.00134e-82	0.414351	0.705	0.57	7.70654e-78	SEC62
3.03486e-82	0.366664	0.396	0.239	7.79261e-78	UTRN
5.7389e-81	0.365986	0.711	0.583	1.47358e-76	H2AFZ
1.24189e-80	0.420001	0.371	0.222	3.18879e-76	FZD4
1.87499e-80	0.357892	0.254	0.133	4.81441e-76	DPYSL3
2.52017e-80	0.291057	0.884	0.837	6.47105e-76	HMGB1
8.46362e-79	0.421319	0.583	0.439	2.1732e-74	SERBP1
3.64532e-78	0.354131	0.29	0.162	9.36009e-74	PPP3CA
7.70099e-78	0.330127	0.252	0.133	1.97738e-73	APOL3
1.01208e-77	0.416485	0.542	0.386	2.59872e-73	SYPL1
2.12995e-77	0.38233	0.378	0.228	5.46907e-73	ZBTB16
4.21919e-77	0.347999	0.254	0.135	1.08336e-72	ODF2L
5.33541e-76	0.383771	0.542	0.384	1.36997e-71	GNAI2
1.8262e-75	0.392465	0.289	0.163	4.68913e-71	HIPK3
3.42968e-75	0.406039	0.559	0.39	8.80639e-71	PDK4
4.50701e-75	0.396004	0.293	0.167	1.15727e-70	NDRG1
2.04958e-74	0.295863	0.813	0.691	5.26271e-70	FXYD5
4.06021e-74	0.39167	0.432	0.284	1.04254e-69	TMOD3
2.30305e-73	0.358193	0.281	0.16	5.91355e-69	RALB
5.28557e-73	0.462515	0.326	0.2	1.35718e-68	TMEM70
5.97786e-73	0.391676	0.412	0.27	1.53493e-68	FEZ2
6.6425e-73	0.445095	0.698	0.542	1.7056e-68	HSPA1B
2.71265e-72	0.307669	0.319	0.185	6.96528e-68	SLC44A2
7.18652e-72	0.387074	0.661	0.519	1.84528e-67	CLTA
2.38965e-71	0.405617	0.456	0.311	6.13591e-67	PNPLA2
5.9995e-71	0.372054	0.672	0.54	1.54049e-66	FIS1
1.18586e-70	0.339003	0.382	0.239	3.04492e-66	SLC29A1
3.37347e-70	0.410194	0.444	0.299	8.66205e-66	FOXP1
3.9923e-70	0.382217	0.428	0.285	1.0251e-65	CARHSP1
1.89544e-69	0.367747	0.409	0.262	4.86692e-65	SOX4
2.52344e-69	0.331831	0.273	0.153	6.47945e-65	DNAJB4
3.90103e-69	0.291943	0.521	0.341	1.00167e-64	SYNGR2
1.58562e-68	0.324073	0.833	0.747	4.0714e-64	NME2
4.79789e-68	0.313524	0.818	0.712	1.23195e-63	RAC1
8.59896e-68	0.338928	0.303	0.179	2.20796e-63	ASAP1
8.62896e-68	0.382955	0.719	0.587	2.21566e-63	LY6E
1.08253e-67	0.394632	0.291	0.171	2.77961e-63	ACTN1
2.96112e-67	0.403819	0.392	0.26	7.60327e-63	VAMP3
3.07876e-66	0.317074	0.688	0.526	7.90534e-62	PTMS
3.49977e-66	0.275203	0.251	0.137	8.98636e-62	BTN3A2
3.50155e-66	0.359162	0.654	0.505	8.99093e-62	TPM4
3.04756e-65	0.376656	0.458	0.319	7.82521e-61	CALCOCO2
5.69453e-65	0.313224	0.272	0.155	1.46219e-60	FLOT2
2.83142e-64	0.403912	0.813	0.688	7.27024e-60	HSPA1A
1.10668e-63	0.383821	0.573	0.435	2.84162e-59	CCNL1
2.01134e-63	0.302067	0.805	0.722	5.16452e-59	HINT1
2.27191e-63	0.324177	0.485	0.329	5.83358e-59	NFIA
4.76212e-63	0.29534	0.337	0.206	1.22277e-58	NBL1
8.18738e-63	0.311381	0.331	0.204	2.10227e-58	DYNC1LI2
1.12064e-62	0.354908	0.551	0.408	2.87747e-58	CLEC2B
1.79345e-61	0.265814	0.292	0.172	4.60504e-57	ZEB1
4.82441e-61	0.367825	0.699	0.58	1.23876e-56	SDCBP
7.54125e-61	0.314617	0.285	0.17	1.93637e-56	HACD3
1.25273e-60	0.320799	0.287	0.171	3.21665e-56	MYO1C
2.18989e-60	0.291302	0.303	0.181	5.62299e-56	MYLIP
2.2018e-60	0.333927	0.394	0.263	5.65356e-56	NBDY
9.54574e-60	0.379693	0.484	0.339	2.45106e-55	IL6ST
2.85827e-59	0.289657	0.521	0.36	7.33919e-55	PLPP1
8.29438e-59	0.370402	0.466	0.333	2.12975e-54	CHMP5
8.90132e-59	0.345428	0.429	0.296	2.28559e-54	IMP3
1.17144e-58	0.364218	0.427	0.291	3.00791e-54	NFKBIZ
1.8183e-58	0.263855	0.258	0.149	4.66886e-54	TAP2
3.0087e-58	0.341708	0.528	0.388	7.72545e-54	MSN
3.32254e-58	0.380149	0.265	0.158	8.53128e-54	CBR3
7.40027e-58	0.49656	0.452	0.317	1.90017e-53	SPRY1
1.30384e-57	0.301622	0.26	0.152	3.34787e-53	SMAD5
3.73432e-57	0.284652	0.255	0.148	9.5886e-53	TNS2
5.92419e-57	0.314076	0.291	0.177	1.52115e-52	HPCAL1
6.12639e-57	0.326327	0.251	0.146	1.57307e-52	PLSCR4
1.29007e-56	0.309538	0.257	0.152	3.3125e-52	STARD3
1.48843e-56	0.311231	0.305	0.19	3.82184e-52	GSDMD
3.80292e-56	0.382812	0.369	0.246	9.76476e-52	SPTAN1
5.19038e-56	0.270131	0.257	0.15	1.33273e-51	CEBPG
7.82817e-56	0.345945	0.542	0.404	2.01004e-51	LEPROT
8.80703e-56	0.37442	0.42	0.292	2.26138e-51	DPYSL2
1.01056e-55	0.305687	0.297	0.185	2.59482e-51	SAMM50
1.90118e-55	0.339801	0.287	0.178	4.88165e-51	MIR22HG
2.3922e-54	0.292907	0.716	0.61	6.14245e-50	ATP5PF
2.43313e-54	0.349739	0.578	0.45	6.24755e-50	SNHG8
5.16892e-54	0.356228	0.383	0.261	1.32722e-49	CTNNA1
7.37103e-54	0.270441	0.833	0.778	1.89266e-49	DDX5
1.94886e-53	0.329971	0.555	0.42	5.00409e-49	ATOX1
2.84754e-53	0.266682	0.346	0.223	7.31162e-49	TSPAN14
3.38028e-53	0.359004	0.488	0.352	8.67955e-49	IRF1
5.72848e-53	0.318921	0.69	0.582	1.4709e-48	SEC11A
6.24178e-52	0.319195	0.414	0.293	1.6027e-47	MGMT
6.68729e-52	0.32833	0.368	0.25	1.71709e-47	SRSF4
8.21367e-52	0.305253	0.363	0.24	2.10902e-47	H2AFX
1.19338e-51	0.320693	0.423	0.297	3.06424e-47	LSM2
1.47965e-51	0.334208	0.257	0.155	3.7993e-47	BCL3
9.88878e-51	0.292376	0.52	0.388	2.53914e-46	PRDX4
9.40241e-50	0.311529	0.416	0.292	2.41426e-45	CFLAR
9.89054e-50	0.290242	0.441	0.308	2.53959e-45	MT1E
3.06014e-49	0.298718	0.423	0.3	7.85752e-45	NUCB2
1.94067e-48	0.279585	0.309	0.199	4.98307e-44	PKN2
1.37835e-47	0.328424	0.426	0.304	3.5392e-43	CSRNP1
8.49206e-47	0.318358	0.588	0.478	2.18051e-42	TMEM219
1.5911e-46	0.320479	0.62	0.499	4.08548e-42	GAS5
1.7579e-46	0.296931	0.303	0.198	4.51376e-42	PARVB
2.29173e-46	0.287999	0.319	0.211	5.88447e-42	UPF3A
2.44068e-46	0.377752	0.491	0.381	6.26695e-42	ELOC
4.77849e-46	0.280946	0.427	0.306	1.22697e-41	SP100
1.34954e-45	0.311989	0.336	0.226	3.46522e-41	MACF1
1.98252e-45	0.290224	0.38	0.264	5.09052e-41	BCAP29
2.75167e-45	0.325927	0.438	0.316	7.06547e-41	IFI6
3.39209e-45	0.26558	0.446	0.326	8.70988e-41	RBM17
1.85538e-44	0.319916	0.257	0.161	4.76406e-40	LYST
2.416e-44	0.349819	0.338	0.229	6.20355e-40	NKTR
6.62108e-44	0.287448	0.428	0.312	1.70009e-39	TCEAL4
7.11489e-44	0.336895	0.465	0.346	1.82689e-39	DDX3X
3.19941e-43	0.272605	0.306	0.204	8.21512e-39	EGLN2
3.78198e-43	0.30989	0.393	0.281	9.71099e-39	BNIP2
2.48861e-42	0.255719	0.337	0.23	6.38999e-38	TCEAL9
4.67622e-41	0.326638	0.496	0.379	1.20071e-36	N4BP2L2
6.63963e-41	0.254837	0.267	0.172	1.70486e-36	PICALM
9.8314e-41	0.304994	0.422	0.301	2.52441e-36	TFPI
1.32647e-40	0.299548	0.533	0.426	3.40599e-36	ENY2
1.3914e-40	0.264078	0.267	0.173	3.5727e-36	PLXND1
1.58086e-40	0.314469	0.314	0.213	4.05917e-36	PLEC
1.8762e-40	0.315983	0.414	0.307	4.81752e-36	PTTG1IP
2.28664e-40	0.254703	0.299	0.198	5.8714e-36	IVNS1ABP
2.60215e-40	0.286664	0.374	0.268	6.68153e-36	CHMP3
6.4375e-40	0.286646	0.612	0.51	1.65296e-35	MAP1LC3B
3.13572e-39	0.257961	0.304	0.207	8.05158e-35	PEF1
3.76321e-39	0.268177	0.43	0.319	9.6628e-35	SORBS3
8.37923e-39	0.302243	0.453	0.344	2.15154e-34	SH3GLB1
1.36499e-38	0.291753	0.463	0.358	3.50488e-34	HEBP1
2.18201e-38	0.283557	0.641	0.543	5.60275e-34	GABARAPL2
6.61225e-38	0.278312	0.613	0.508	1.69783e-33	CEBPD
1.27069e-37	0.291509	0.361	0.258	3.26274e-33	CAPNS1
1.2867e-37	0.274104	0.463	0.353	3.30386e-33	ATRX
7.95262e-36	0.285008	0.623	0.529	2.04199e-31	NOP53
3.12825e-35	0.317187	0.516	0.42	8.03242e-31	HSPD1
5.75673e-35	0.250569	0.376	0.273	1.47816e-30	REXO2
1.06081e-34	0.268645	0.404	0.302	2.72385e-30	CCT6A
1.20956e-33	0.258037	0.386	0.287	3.10578e-29	HADHB
7.45483e-32	0.278116	0.502	0.405	1.91418e-27	CAT
2.85669e-31	0.283289	0.558	0.453	7.33513e-27	NUCB1
4.77198e-31	0.300992	0.347	0.256	1.2253e-26	CD46
6.13976e-31	0.261547	0.379	0.284	1.57651e-26	TCP1
9.72879e-31	0.391452	0.539	0.445	2.49806e-26	NR4A1
1.77992e-30	0.259559	0.401	0.307	4.57031e-26	EIF2S2
1.36171e-28	0.261301	0.436	0.339	3.49647e-24	ARGLU1
5.40539e-28	0.250837	0.477	0.378	1.38794e-23	CAPZA2
1.77878e-26	0.333123	0.551	0.511	4.56738e-22	RPS4Y1
4.82979e-25	0.251778	0.448	0.366	1.24014e-20	EIF3I
2.91105e-22	0.258272	0.356	0.279	7.4747e-18	MAT2A

### Sheet: Venous.EC
p_val	avg_log2FC	pct.1	pct.2	p_val_adj	gene
0	0.536296	0.255	0.062	0	VWA1
0	0.728347	0.465	0.171	0	ECE1
0	0.88873	0.768	0.369	0	HSPG2
0	1.08161	0.914	0.506	0	ID3
0	0.301407	1	0.991	0	RPL11
0	0.661116	0.251	0.036	0	FAM110D
0	0.530641	0.595	0.325	0	MARCKSL1
0	0.555031	0.337	0.109	0	TIE1
0	0.421276	0.315	0.119	0	PIK3R3
0	0.695532	0.431	0.172	0	GADD45A
0	0.514807	0.275	0.094	0	IFI44L
0	1.23406	0.805	0.219	0	ADGRL4
0	0.877249	0.448	0.139	0	GBP4
0	0.805968	0.469	0.161	0	TGFBR3
0	0.516271	0.558	0.243	0	ARHGAP29
0	0.893247	0.641	0.275	0	CNN3
0	0.84794	0.683	0.228	0	PALMD
0	0.802701	0.257	0.06	0	VCAM1
0	0.547259	0.476	0.187	0	S1PR1
0	0.821552	0.965	0.747	0	TXNIP
0	0.568015	0.593	0.28	0	S100A16
0	0.772777	0.645	0.328	0	RAB13
0	0.675351	0.403	0.157	0	SHC1
0	1.17699	0.651	0.231	0	ADAM15
0	0.477534	0.37	0.139	0	EFNA1
0	0.772126	0.654	0.374	0	IFI16
0	4.67962	0.972	0.034	0	ACKR1
0	1.39686	0.631	0.209	0	DUSP23
0	1.0246	0.283	0.041	0	ADAMTS4
0	1.13074	0.357	0.004	0	SELP
0	2.09992	0.448	0.012	0	SELE
0	0.707708	0.763	0.494	0	GAS5
0	0.594417	0.302	0.094	0	RASAL2
0	0.630954	0.74	0.463	0	BTG2
0	1.25986	0.867	0.386	0	CD34
0	1.26801	0.315	0.125	0	G0S2
0	0.621691	0.283	0.057	0	C1orf115
0	0.994696	0.88	0.648	0	GUK1
0	0.585685	0.287	0.083	0	EGLN1
0	0.776198	0.441	0.155	0	LYST
0	0.863483	0.44	0.122	0	CRIM1
0	0.642764	0.447	0.175	0	CDC42EP3
0	0.763448	0.741	0.283	0	EPAS1
0	0.260647	0.998	0.985	0	RPS27A
0	0.930155	0.616	0.294	0	ANXA4
0	0.825436	0.616	0.306	0	POLE4
0	0.829403	0.275	0.01	0	TACR1
0	0.296736	1	0.998	0	TMSB10
0	1.23025	0.483	0.093	0	IL1R1
0	0.642505	0.55	0.307	0	LIMS1
0	1.02615	0.398	0.054	0	MALL
0	0.789633	0.503	0.18	0	LIMS2
0	0.815399	0.363	0.075	0	PKP4
0	0.875608	0.488	0.13	0	NOSTRIN
0	1.06667	0.567	0.147	0	ITGA6
0	0.532506	0.292	0.1	0	ITPRID2
0	0.946266	0.406	0.097	0	CALCRL
0	1.07812	0.701	0.292	0	TFPI
0	0.531604	0.6	0.224	0	CAVIN2
0	0.695127	0.401	0.142	0	BMPR2
0	0.983042	0.622	0.249	0	FN1
0	1.09616	0.656	0.176	0	IGFBP2
0	1.17896	0.384	0.01	0	MLPH
0	0.598632	0.732	0.458	0	LRRFIP1
0	0.719963	0.503	0.243	0	BHLHE40
0	1.30093	0.717	0.224	0	LMCD1
0	0.444266	0.999	0.993	0	RPL32
0	0.433628	0.592	0.247	0	FBLN2
0	0.598558	0.267	0.063	0	FGD5
0	1.45443	0.539	0.062	0	ZNF385D
0	0.890977	0.674	0.328	0	TGFBR2
0	0.434146	0.271	0.097	0	CMTM8
0	0.890199	0.504	0.18	0	HYAL2
0	0.841378	0.423	0.119	0	FLNB
0	0.844879	0.291	0.056	0	ADAMTS9
0	0.515327	0.273	0.074	0	MAGI1
0	0.873827	0.583	0.285	0	NFKBIZ
0	0.461602	0.251	0.083	0	ARHGAP31
0	1.1113	0.418	0.044	0	PDIA5
0	0.490817	0.315	0.112	0	MYLK
0	0.812423	0.393	0.113	0	HEG1
0	0.945957	0.641	0.298	0	PLSCR1
0	2.2377	0.899	0.242	0	TM4SF1
0	0.607093	0.334	0.114	0	WWTR1
0	0.706702	0.682	0.43	0	CCNL1
0	0.975238	0.751	0.354	0	TNFSF10
0	0.59388	0.427	0.206	0	CCDC50
0	0.649789	0.362	0.13	0	FAM43A
0	0.835121	0.636	0.25	0	LDB2
0	0.484036	0.401	0.154	0	OCIAD2
0	0.978745	0.988	0.595	0	IGFBP7
0	1.57424	0.993	0.46	0	SPARCL1
0	0.686666	0.456	0.202	0	PDLIM5
0	1.25073	0.724	0.215	0	EMCN
0	0.5266	0.999	0.992	0	RPL34
0	0.969716	0.409	0.067	0	CFI
0	0.736891	0.502	0.183	0	FAM241A
0	0.994124	0.71	0.293	0	MGST2
0	0.758247	0.403	0.115	0	SMAD1
0	1.72834	0.66	0.11	0	LIFR
0	0.9794	0.675	0.332	0	IL6ST
0	1.03156	0.343	0.009	0	RAB3C
0	0.595123	0.605	0.305	0	MEF2C
0	1.91123	0.702	0.146	0	MCTP1
0	0.779149	0.323	0.058	0	SEMA6A
0	0.674412	0.597	0.297	0	PPIC
0	0.692465	0.602	0.348	0	IRF1
0	0.564108	0.789	0.486	0	EGR1
0	2.0437	0.86	0.175	0	ECSCR
0	1.21984	1	0.657	0	CD74
0	0.610125	0.358	0.123	0	CCDC69
0	0.602378	0.294	0.074	0	LTC4S
0	1.59241	0.761	0.24	0	NRN1
0	0.543178	0.398	0.166	0	NEDD9
0	1.23448	0.347	0.041	0	EDN1
0	0.389868	0.982	0.889	0	HLA-A
0	1.11993	0.988	0.8	0	HLA-E
0	0.669949	0.637	0.363	0	FLOT1
0	0.473344	0.997	0.881	0	HLA-B
0	0.80771	0.984	0.481	0	HLA-DRA
0	0.997711	0.616	0.28	0	HLA-DRB5
0	0.988909	0.994	0.548	0	HLA-DRB1
0	0.725287	0.808	0.251	0	HLA-DQA1
0	0.637594	0.815	0.317	0	HLA-DQB1
0	0.896673	0.815	0.349	0	HLA-DMA
0	0.831817	0.96	0.5	0	HLA-DPA1
0	0.528867	0.915	0.47	0	HLA-DPB1
0	0.568901	0.997	0.976	0	RPS18
0	1.70842	0.885	0.535	0	CDKN1A
0	0.261549	1	0.998	0	EEF1A1
0	0.900104	0.377	0.068	0	SH3BGRL2
0	0.957295	0.365	0.099	0	GJA1
0	0.703864	0.409	0.113	0	TPD52L1
0	0.847052	0.464	0.174	0	NCOA7
0	1.93082	0.644	0.205	0	CCN2
0	0.939577	0.361	0.074	0	PERP
0	0.831916	0.446	0.113	0	MYCT1
0	0.492332	0.28	0.095	0	RPS6KA2
0	0.428461	0.27	0.094	0	AFDN
0	0.488942	0.41	0.173	0	GPR146
0	0.629208	0.337	0.091	0	ICA1
0	0.718122	0.413	0.136	0	MEOX2
0	2.36228	0.539	0.049	0	IL6
0	2.69978	0.909	0.146	0	AQP1
0	2.15132	0.796	0.13	0	RAMP3
0	0.457109	0.257	0.089	0	HIP1
0	0.953086	0.965	0.682	0	HSPB1
0	0.68833	0.955	0.484	0	GNG11
0	0.916566	0.328	0.038	0	CLDN15
0	1.67185	0.601	0.073	0	RASA4
0	0.543354	0.552	0.235	0	CAV2
0	0.516353	0.936	0.52	0	CAV1
0	0.730574	0.266	0.025	0	MET
0	0.781059	0.337	0.066	0	TSPAN12
0	1.19288	0.74	0.24	0	GIMAP7
0	0.993352	0.649	0.234	0	GIMAP4
0	0.749581	0.419	0.116	0	GIMAP6
0	0.807637	0.538	0.184	0	GIMAP1
0	0.635987	0.439	0.156	0	GIMAP5
0	0.976638	0.371	0.084	0	ANGPT2
0	0.663358	0.449	0.168	0	MTUS1
0	0.851479	0.361	0.077	0	TNFRSF10D
0	1.89076	0.85	0.25	0	CLU
0	1.44666	0.439	0.043	0	PLAT
0	0.699956	0.329	0.077	0	PREX2
0	0.606558	0.941	0.529	0	FABP5
0	0.763052	0.336	0.068	0	MATN2
0	0.661849	0.299	0.084	0	TRIB1
0	0.92743	0.516	0.22	0	MYC
0	0.791506	0.431	0.162	0	NDRG1
0	0.680606	0.811	0.584	0	LY6E
0	0.351537	0.996	0.974	0	RPL8
0	1.63872	0.744	0.194	0	IL33
0	0.492291	0.988	0.949	0	RPS6
0	0.525157	0.255	0.082	0	DDX58
0	0.672782	0.809	0.576	0	DNAJA1
0	0.596442	0.396	0.17	0	GNAQ
0	0.842187	0.613	0.244	0	COL15A1
0	0.891882	0.383	0.089	0	CTNNAL1
0	0.449533	0.478	0.227	0	PALM2-AKAP2
0	0.765295	0.38	0.125	0	UGCG
0	0.810437	0.673	0.351	0	STOM
0	0.761738	0.251	0.013	0	LHX6
0	1.46689	0.876	0.367	0	ENG
0	1.02327	0.404	0.087	0	SLC25A25
0	1.03898	0.403	0.067	0	OLFM1
0	0.94608	0.813	0.281	0	EGFL7
0	0.845083	0.633	0.33	0	SNHG7
0	1.99788	0.875	0.261	0	NPDC1
0	0.760802	0.32	0.074	0	NSUN6
0	0.562005	0.284	0.097	0	ARL5B
0	0.995236	0.386	0.051	0	TMEM273
0	0.436735	0.519	0.239	0	PRXL2A
0	1.10424	0.548	0.122	0	MMRN2
0	1.97664	0.799	0.164	0	SNCG
0	1.69512	0.978	0.481	0	ADIRF
0	0.644025	0.29	0.065	0	EXOC6
0	1.3269	0.807	0.361	0	PDLIM1
0	0.588189	0.306	0.096	0	DUSP5
0	0.827104	0.546	0.212	0	ABLIM1
0	0.698315	0.442	0.207	0	BAG3
0	1.07661	0.388	0.043	0	CPXM2
0	0.915244	0.989	0.854	0	IFITM2
0	1.33185	0.991	0.687	0	IFITM1
0	1.28206	0.999	0.776	0	IFITM3
0	0.540827	0.307	0.098	0	CRACR2B
0	0.594784	0.776	0.509	0	CD151
0	0.539267	0.415	0.194	0	SWAP70
0	1.07158	0.913	0.523	0	CD59
0	0.958669	0.404	0.083	0	APLNR
0	0.772754	0.395	0.104	0	PDE2A
0	0.764551	0.369	0.099	0	LRRC32
0	1.35063	0.74	0.303	0	PRCP
0	0.945144	0.567	0.208	0	PRSS23
0	0.455742	0.254	0.087	0	ENDOD1
0	0.831139	0.739	0.351	0	NNMT
0	0.592331	0.622	0.219	0	ESAM
0	0.678543	0.418	0.128	0	ROBO4
0	0.508129	0.361	0.152	0	FLI1
0	0.467422	0.251	0.082	0	TSPAN9
0	2.02737	0.931	0.227	0	VWF
0	0.551189	0.982	0.907	0	GAPDH
0	0.923372	0.825	0.505	0	SLC2A3
0	0.997074	0.875	0.401	0	A2M
0	1.14565	0.743	0.395	0	YBX3
0	0.930063	0.381	0.118	0	APOLD1
0	1.46551	0.8	0.43	0	EMP1
0	0.63082	0.274	0.057	0	TMTC1
0	0.809995	0.404	0.096	0	RAPGEF3
0	1.27536	0.351	0.031	0	RND1
0	0.400499	0.252	0.089	0	FKBP11
0	0.567113	0.304	0.106	0	ITGA5
0	0.481552	0.297	0.111	0	RBMS2
0	0.417292	0.981	0.935	0	NACA
0	1.01001	0.461	0.095	0	PTPRB
0	0.89066	0.387	0.11	0	CSRP2
0	0.805545	0.432	0.122	0	SOCS2
0	1.00347	0.442	0.094	0	NUAK1
0	0.490962	0.278	0.097	0	ACACB
0	0.656889	0.325	0.083	0	TESC
0	0.516341	0.367	0.157	0	PXN
0	1.12322	0.611	0.175	0	SCARB1
0	0.807122	0.432	0.116	0	FLT1
0	0.527863	0.281	0.08	0	FRY
0	0.588252	0.381	0.158	0	EBPL
0	1.5331	0.723	0.245	0	KCTD12
0	0.428279	0.254	0.088	0	DOCK9
0	0.974909	0.552	0.228	0	PNP
0	0.409592	0.926	0.367	0	RNASE1
0	0.848315	0.411	0.096	0	ADCY4
0	0.765146	0.809	0.593	0	NFKBIA
0	0.73142	0.63	0.205	0	CLEC14A
0	0.824837	0.415	0.135	0	DAAM1
0	0.585723	0.254	0.068	0	RHOJ
0	0.850495	0.64	0.257	0	SYNE2
0	0.8687	0.471	0.165	0	ACTN1
0	0.511641	0.265	0.09	0	ABCD4
0	1.50788	0.986	0.435	0	IFI27
0	0.787901	0.486	0.2	0	ZFYVE21
0	1.15309	0.873	0.374	0	CRIP2
0	0.649046	0.485	0.191	0	TJP1
0	0.910401	0.391	0.075	0	LPCAT4
0	0.453184	0.943	0.843	0	SRP14
0	0.587739	0.518	0.28	0	TMOD3
0	0.651811	0.328	0.113	0	MYO1E
0	1.38758	0.46	0.083	0	C2CD4B
0	0.894274	0.699	0.375	0	RAB11A
0	0.757093	0.288	0.033	0	CALML4
0	0.55411	0.4	0.162	0	NR2F2
0	0.445608	0.981	0.927	0	RPS2
0	1.13616	0.464	0.086	0	MRTFB
0	0.655612	0.481	0.156	0	CDH5
0	0.575472	0.358	0.142	0	NQO1
0	0.920563	0.425	0.1	0	CMIP
0	0.827929	0.317	0.032	0	DOC2B
0	0.462854	0.998	0.982	0	RPL26
0	0.86785	0.938	0.776	0	SNHG29
0	1.03422	0.499	0.243	0	CCL2
0	0.485253	0.35	0.148	0	SLFN5
0	1.00269	0.458	0.112	0	MMP28
0	2.93012	0.978	0.235	0	CCL14
0	1.09196	0.895	0.471	0	CAVIN1
0	1.1451	0.922	0.434	0	RAMP2
0	0.760613	0.414	0.114	0	MEOX1
0	0.512452	0.894	0.744	0	NME2
0	0.750472	0.32	0.107	0	YPEL2
0	2.1941	0.948	0.303	0	PECAM1
0	1.22164	0.407	0.017	0	ITGB4
0	0.960991	0.39	0.066	0	SPHK1
0	0.524532	0.617	0.336	0	SYNGR2
0	1.78469	0.893	0.449	0	SOCS3
0	0.582276	0.951	0.792	0	MYL12A
0	0.67139	0.343	0.097	0	PTPRM
0	0.782287	0.411	0.106	0	ANKRD29
0	0.590121	0.335	0.1	0	DSG2
0	0.801718	0.394	0.095	0	CCDC178
0	0.538043	0.793	0.468	0	TCF4
0	0.756805	0.599	0.235	0	CD320
0	0.429031	0.999	0.992	0	RPS28
0	0.399617	0.309	0.115	0	KANK3
0	1.66438	0.678	0.224	0	ICAM1
0	0.649919	0.815	0.557	0	CDC37
0	0.737113	0.975	0.866	0	JUNB
0	0.492665	0.926	0.743	0	IER2
0	2.86713	0.975	0.194	0	PLVAP
0	0.597558	0.963	0.85	0	ZFP36
0	0.624162	0.761	0.515	0	SERTAD1
0	1.26866	0.556	0.112	0	PCAT19
0	1.90036	0.845	0.192	0	BCAM
0	0.819949	0.523	0.2	0	NECTIN2
0	1.37848	0.937	0.611	0	SELENOW
0	1.00363	0.303	0.026	0	ADM5
0	1.01469	0.948	0.709	0	FKBP1A
0	0.770977	0.266	0.018	0	PLCB4
0	0.782862	0.354	0.081	0	RALGAPA2
0	1.09797	0.545	0.169	0	THBD
0	1.15389	0.645	0.182	0	CD93
0	0.769445	0.851	0.391	0	ID1
0	0.550774	0.354	0.14	0	SNAI1
0	0.808586	0.591	0.26	0	TSHZ2
0	0.613845	0.252	0.044	0	LAMA5
0	0.812807	0.518	0.156	0	SOX18
0	1.70625	0.729	0.136	0	JAM2
0	0.631024	0.705	0.421	0	APP
0	0.927713	0.546	0.144	0	CYYR1
0	1.32322	0.565	0.182	0	ADAMTS1
0	0.960197	0.401	0.071	0	EVA1C
0	1.93663	0.51	0.163	0	RCAN1
0	0.796582	0.394	0.153	0	CBR3
0	0.724804	0.39	0.101	0	ERG
0	1.33341	0.645	0.195	0	ETS2
0	1.16169	0.533	0.145	0	BACE2
0	0.869622	0.429	0.139	0	MX1
0	1.23101	0.9	0.262	0	CLDN5
0	0.93583	0.769	0.421	0	MYH9
0	0.686889	0.509	0.254	0	MAFF
0	0.56785	0.991	0.939	0	RPL3
0	1.09444	0.644	0.248	0	PIM3
0	1.11173	0.54	0.124	0	IL3RA
0	2.05618	0.801	0.141	0	TSPAN7
0	1.07798	0.52	0.109	0	DIPK2B
0	0.866679	0.332	0.039	0	CYSLTR1
0	0.793944	0.261	0.015	0	PCDH19
0	0.507843	0.396	0.167	0	TSPAN6
0	0.481512	0.266	0.076	0	AVPR2
0	0.376155	1	0.998	0	RPL10
0	0.505647	0.289	0.106	0	CLIC2
3.58212e-303	0.55054	0.55	0.295	9.1978e-299	CTSH
6.17067e-303	0.294688	0.996	0.982	1.58444e-298	RPS14
4.3157e-302	0.321186	0.985	0.961	1.10814e-297	RPL36
1.53141e-301	0.601538	0.53	0.295	3.9322e-297	FOXP1
4.69863e-301	0.487619	0.323	0.135	1.20647e-296	NRP2
6.75059e-300	0.285377	0.997	0.984	1.73335e-295	RPS23
1.0314e-298	0.530282	0.485	0.251	2.64831e-294	CLIC4
6.39702e-295	0.498928	0.844	0.616	1.64256e-290	FCGRT
1.40671e-294	0.412961	0.267	0.1	3.612e-290	MAST4
3.93875e-292	0.348589	0.259	0.094	1.01135e-287	MCAM
8.93494e-290	0.469902	0.3	0.124	2.29422e-285	INPP1
1.48381e-289	0.563042	0.711	0.451	3.80997e-285	KLF4
1.05916e-287	0.58197	0.37	0.175	2.71961e-283	MIR22HG
1.10066e-287	0.49322	0.314	0.133	2.82615e-283	EHD4
1.60898e-286	0.445632	0.265	0.102	4.13137e-282	NPR1
3.31392e-285	0.455176	0.701	0.43	8.50915e-281	VAMP5
1.59381e-284	0.47239	0.498	0.258	4.09243e-280	SEC14L1
5.19082e-284	0.556845	0.671	0.433	1.33285e-279	KTN1
2.07863e-283	0.603546	0.549	0.319	5.33729e-279	STAT3
6.61332e-283	0.291839	0.999	0.991	1.6981e-278	RPS8
1.61896e-278	0.507911	0.398	0.192	4.15701e-274	TMEM173
5.85663e-277	0.45238	0.345	0.153	1.50381e-272	ELK3
1.63896e-276	0.554358	0.749	0.531	4.20836e-272	ARL6IP1
3.46747e-276	0.504393	0.309	0.133	8.90342e-272	MYOF
2.39507e-273	0.359458	0.995	0.962	6.14981e-269	PTMA
5.12788e-273	0.367155	0.472	0.233	1.31669e-268	LPAR6
8.17805e-272	0.391834	0.293	0.118	2.09988e-267	TMEM88
1.25177e-271	0.349029	0.977	0.926	3.21416e-267	RPS5
5.9145e-271	0.374873	0.972	0.866	1.51867e-266	HLA-C
6.35834e-271	0.53355	0.601	0.365	1.63263e-266	ARL2
9.48862e-271	0.425794	0.719	0.427	2.43639e-266	SPTBN1
1.78527e-270	0.477824	0.847	0.663	4.58403e-266	LDHA
2.09525e-270	0.597835	0.362	0.17	5.37996e-266	PLK2
2.28166e-268	0.418603	0.302	0.125	5.85863e-264	TNMD
2.42164e-267	0.48998	0.571	0.318	6.21805e-263	NFIB
3.16373e-267	0.297597	0.358	0.153	8.12351e-263	TM4SF18
1.15194e-266	0.453503	0.349	0.159	2.95784e-262	SPTLC2
1.1047e-264	0.459087	0.353	0.164	2.83653e-260	CD40
2.08721e-264	0.495137	0.51	0.275	5.35932e-260	AKR1C3
3.95525e-264	0.667032	0.518	0.3	1.01559e-259	CSRNP1
9.40515e-264	0.554298	0.454	0.242	2.41496e-259	NASP
4.85625e-263	0.459159	0.358	0.166	1.24694e-258	TCN2
1.15414e-258	0.39396	0.255	0.101	2.96348e-254	CEP68
4.8211e-258	0.438894	0.374	0.178	1.23791e-253	CTNND1
9.35916e-257	0.444457	0.278	0.115	2.40315e-252	RALGDS
1.51352e-255	0.408497	0.268	0.108	3.88627e-251	GRASP
3.77897e-250	0.445549	0.899	0.731	9.70327e-246	GADD45B
7.5435e-248	0.437905	0.296	0.128	1.93694e-243	FRYL
1.06963e-247	0.449593	0.298	0.131	2.74649e-243	GNG12
3.16067e-247	0.61569	0.524	0.312	8.11565e-243	MIDN
1.36778e-245	0.459624	0.318	0.143	3.51206e-241	PLSCR4
3.03371e-245	0.528218	0.57	0.349	7.78966e-241	SH3BP5
5.08349e-245	0.41572	0.91	0.791	1.30529e-240	MYL12B
1.1971e-244	0.364437	0.377	0.175	3.07379e-240	ADRB2
1.9793e-244	0.410566	0.288	0.124	5.08226e-240	RELL1
2.90246e-242	0.552876	0.511	0.303	7.45265e-238	PTTG1IP
1.44833e-241	0.297279	0.996	0.983	3.71888e-237	RPL12
1.04435e-240	0.401877	0.261	0.108	2.68159e-236	SNTB2
2.67437e-240	0.442475	0.733	0.498	6.86699e-236	CCDC85B
1.56601e-239	0.49589	0.414	0.214	4.02105e-235	FOSL2
3.60845e-238	0.421872	0.308	0.138	9.26543e-234	MAP3K11
7.83556e-238	0.342729	0.952	0.748	2.01194e-233	LGALS3
7.3588e-237	0.485836	0.609	0.384	1.88952e-232	PSMB8
2.31077e-236	0.256639	0.989	0.956	5.93336e-232	RPS21
4.23509e-234	0.514822	0.724	0.502	1.08744e-229	TPM4
8.96277e-234	0.355999	0.907	0.788	2.30137e-229	EEF1B2
1.03397e-232	0.43471	0.282	0.124	2.65493e-228	NFE2L1
1.53079e-232	0.424134	0.327	0.153	3.93061e-228	FLOT2
2.09242e-232	0.477196	0.335	0.161	5.37271e-228	HIPK3
1.5742e-231	0.476042	0.403	0.21	4.04207e-227	WNK1
6.75091e-230	0.397366	0.27	0.117	1.73343e-225	CPNE8
5.6531e-229	0.541277	0.557	0.343	1.45155e-224	DDX3X
2.20611e-228	0.450151	0.531	0.306	5.66464e-224	ACTN4
1.31736e-227	0.357315	0.274	0.117	3.38259e-223	PITPNC1
1.41851e-227	0.462938	0.593	0.354	3.64232e-223	EMP2
1.42944e-227	0.250291	0.997	0.982	3.67037e-223	RPL37
1.56554e-226	0.509391	0.72	0.525	4.01983e-222	NOP53
1.90259e-226	0.487784	0.377	0.195	4.88527e-222	PARVB
7.13807e-226	0.310344	0.971	0.922	1.83284e-221	RPL36A
9.99756e-225	0.667212	0.473	0.276	2.56707e-220	MAT2A
2.26576e-224	0.452536	0.76	0.523	5.81778e-220	PTMS
2.25213e-222	0.296356	1	0.994	5.78278e-218	B2M
7.2888e-222	0.430897	0.269	0.117	1.87154e-217	GBP1
1.45011e-218	0.483594	0.516	0.308	3.72345e-214	PNPLA2
2.78342e-217	0.303295	0.977	0.939	7.14699e-213	RPL17
7.46188e-217	0.318595	0.747	0.461	1.91599e-212	ITM2A
3.71181e-216	0.48784	0.638	0.436	9.53083e-212	SERBP1
1.1481e-215	0.488977	0.437	0.243	2.94798e-211	SPTAN1
4.40826e-215	0.43608	0.326	0.158	1.13191e-210	AHR
2.14006e-214	0.505464	0.389	0.208	5.49503e-210	RAB5A
5.45809e-214	0.477029	0.658	0.446	1.40147e-209	SNHG8
1.66383e-213	0.446188	0.35	0.176	4.27221e-209	GBP2
6.18801e-213	0.386773	0.277	0.125	1.5889e-208	PRPSAP1
3.98519e-208	0.381219	0.269	0.119	1.02328e-203	GALNT15
5.94915e-208	0.299839	0.906	0.576	1.52756e-203	IGFBP4
1.12405e-207	0.426254	0.387	0.2	2.88623e-203	EBF1
1.61172e-205	0.390601	0.391	0.204	4.13842e-201	PML
1.11132e-204	0.362862	0.35	0.173	2.85355e-200	MDK
1.38734e-204	0.438739	0.86	0.719	3.56228e-200	POLR2L
2.01196e-204	0.387129	0.286	0.132	5.16611e-200	HDAC7
1.80812e-202	0.409051	0.599	0.379	4.64272e-198	NAMPT
6.44676e-202	0.4321	0.783	0.588	1.65533e-197	TPM3
1.12172e-201	0.338924	0.269	0.12	2.88023e-197	MFNG
5.10191e-200	0.425534	0.39	0.209	1.31002e-195	PHACTR2
3.8762e-198	0.348065	0.255	0.113	9.95292e-194	FNBP1L
8.89908e-195	0.256634	0.994	0.972	2.28502e-190	RPS4X
3.26483e-193	0.437592	0.639	0.428	8.38311e-189	CYSTM1
1.68744e-191	0.370708	0.833	0.656	4.33283e-187	NEAT1
2.47487e-191	0.369278	0.29	0.138	6.35473e-187	SUN1
4.18899e-191	0.379112	0.289	0.138	1.07561e-186	AK1
1.03875e-190	0.340462	0.288	0.135	2.66719e-186	YES1
2.3399e-190	0.375907	0.292	0.14	6.00815e-186	MKNK2
5.03752e-190	0.364104	0.26	0.118	1.29348e-185	ARHGEF12
5.44376e-189	0.398398	0.382	0.207	1.3978e-184	SEPTIN10
1.4276e-188	0.357494	0.896	0.784	3.66565e-184	EEF1G
4.61538e-188	0.530089	0.274	0.13	1.18509e-183	IFIT3
5.40418e-187	0.432452	0.404	0.226	1.38763e-182	ATP1A1
5.90251e-187	0.407673	0.589	0.381	1.51559e-182	GNAI2
6.5009e-187	0.36171	0.271	0.127	1.66923e-182	CRYBG3
5.18699e-183	0.381241	0.684	0.459	1.33186e-178	KLF2
3.9862e-180	0.527616	0.36	0.197	1.02354e-175	TMEM70
5.05075e-179	0.416987	0.824	0.65	1.29688e-174	AHNAK
1.55796e-178	0.346471	0.282	0.135	4.00038e-174	CYTH1
3.47511e-176	0.573862	0.644	0.508	8.92303e-172	RPS4Y1
2.3473e-175	0.35932	0.337	0.177	6.02717e-171	ASAP1
6.85175e-174	0.293875	0.927	0.779	1.75932e-169	DUSP1
2.41531e-172	0.3727	0.31	0.159	6.20179e-168	NCK1
5.37059e-172	0.422053	0.761	0.577	1.37901e-167	SDCBP
1.40806e-171	0.43166	0.73	0.56	3.61547e-167	EIF3E
1.8847e-171	0.416565	0.586	0.391	4.83933e-167	HSD17B11
2.60134e-171	0.42377	0.474	0.295	6.67946e-167	LSM2
1.77824e-170	0.438037	0.642	0.449	4.56599e-166	NUCB1
1.28061e-169	0.25993	0.972	0.934	3.28822e-165	RPL24
3.5309e-167	0.267664	0.977	0.934	9.0663e-163	RPS9
3.07406e-165	0.335828	0.417	0.237	7.89326e-161	SLC29A1
4.90927e-165	0.411659	0.681	0.489	1.26055e-160	YWHAE
4.23293e-164	0.450021	0.603	0.423	1.08689e-159	ENY2
6.76148e-164	0.352655	0.292	0.149	1.73614e-159	PON2
9.02007e-164	0.283211	0.415	0.232	2.31608e-159	CARD16
1.19578e-163	0.425396	0.542	0.358	3.07041e-159	EIF4B
2.94804e-163	0.40974	0.426	0.255	7.56968e-159	CAPNS1
5.55402e-162	0.351004	0.469	0.281	1.42611e-157	LIMA1
1.57223e-161	0.350864	0.277	0.138	4.03702e-157	RERE
2.03156e-161	0.697276	0.618	0.442	5.21645e-157	NR4A1
3.78553e-158	0.424076	0.422	0.257	9.7201e-154	VAMP3
5.84934e-158	0.320491	0.285	0.143	1.50194e-153	XAF1
1.26591e-157	0.393168	0.715	0.537	3.25047e-153	FIS1
1.84318e-157	0.331929	0.319	0.169	4.73274e-153	SASH1
5.25677e-156	0.355042	0.389	0.22	1.34978e-151	FZD4
1.06946e-154	0.314925	0.975	0.922	2.74606e-150	UBC
6.97756e-154	0.323274	0.3	0.155	1.79163e-149	TAP1
1.229e-152	0.266763	0.978	0.907	3.15571e-148	ITM2B
1.42618e-151	0.310119	0.852	0.689	3.662e-147	FXYD5
2.06263e-151	0.344161	0.907	0.796	5.29622e-147	HSP90AB1
4.93158e-151	0.354996	0.52	0.332	1.26628e-146	LAP3
7.19701e-151	0.357999	0.464	0.29	1.84798e-146	CFLAR
1.59121e-150	0.284151	0.301	0.156	4.08576e-146	CARD8
3.31466e-150	0.333533	0.335	0.184	8.51105e-146	ARPC5L
9.4178e-150	0.282181	0.421	0.241	2.41821e-145	RBPMS
3.24776e-149	0.41412	0.623	0.442	8.33927e-145	SOD2
1.3713e-147	0.335657	0.335	0.183	3.52108e-143	SLC44A2
3.61004e-147	0.401039	0.289	0.153	9.26949e-143	BCL3
1.72205e-146	0.328063	0.579	0.385	4.4217e-142	TACC1
2.70703e-146	0.385244	0.377	0.219	6.95084e-142	ZC3HAV1
3.04851e-146	0.373006	0.481	0.307	7.82765e-142	PPA1
7.5356e-146	0.277119	0.46	0.272	1.93492e-141	EHD2
1.44869e-145	0.25821	0.374	0.209	3.71981e-141	ARL4A
1.36179e-144	0.394367	0.576	0.387	3.49666e-140	PDK4
4.6146e-143	0.363818	0.461	0.29	1.18489e-138	DPYSL2
7.75002e-142	0.368567	0.382	0.226	1.98997e-137	NKTR
1.21871e-141	0.354849	0.318	0.177	3.12928e-137	SSBP2
2.79435e-141	0.326135	0.285	0.151	7.17506e-137	VGLL4
7.05638e-140	0.368701	0.345	0.201	1.81187e-135	NDUFA8
1.05633e-139	0.322284	0.416	0.245	2.71233e-135	ASS1
1.14448e-139	0.32753	0.857	0.7	2.93868e-135	PRDX1
1.6424e-139	0.332337	0.309	0.17	4.21718e-135	MYO1C
1.76007e-138	0.368848	0.594	0.418	4.51933e-134	ATOX1
2.02024e-136	0.34286	0.378	0.224	5.18736e-132	MACF1
2.10413e-135	0.314885	0.747	0.58	5.40277e-131	H2AFZ
7.09863e-134	0.290988	0.89	0.807	1.82271e-129	RPL31
3.73334e-133	0.320014	0.381	0.227	9.58609e-129	CASP4
5.1497e-133	0.350854	0.49	0.315	1.32229e-128	RCN1
1.40085e-132	0.289525	0.882	0.733	3.59697e-128	ZFP36L1
8.32338e-132	0.462359	0.534	0.379	2.1372e-127	ELOC
5.12221e-131	0.377886	0.584	0.417	1.31523e-126	HSPD1
1.7429e-130	0.542799	0.481	0.315	4.47524e-126	SPRY1
2.84992e-130	0.293009	0.505	0.324	7.31773e-126	NRP1
5.94656e-130	0.269061	0.625	0.43	1.5269e-125	PSMB9
7.06056e-130	0.34613	0.288	0.151	1.81294e-125	SOX17
9.94909e-130	0.304674	0.253	0.131	2.55463e-125	APOL3
4.23888e-128	0.350579	0.728	0.565	1.08842e-123	TXN
4.53851e-128	0.294925	0.268	0.143	1.16535e-123	TRIOBP
3.70468e-124	0.373502	0.291	0.163	9.51251e-120	DNAJB9
2.55877e-123	0.340128	0.571	0.405	6.57014e-119	ANP32B
4.36293e-123	0.678207	0.456	0.304	1.12027e-118	RPS10
6.10509e-123	0.310267	0.56	0.386	1.5676e-118	PRDX4
1.78879e-122	0.274272	0.916	0.848	4.59309e-118	BTF3
5.07904e-122	0.322645	0.404	0.25	1.30415e-117	ZBTB20
5.39402e-122	0.300317	0.385	0.235	1.38502e-117	IRF9
1.92759e-121	0.354174	0.679	0.518	4.94948e-117	CLTA
8.56701e-121	0.25068	0.28	0.151	2.19975e-116	HRCT1
8.37257e-119	0.296229	0.302	0.172	2.14983e-114	MAPK3
2.28593e-118	0.329636	0.555	0.386	5.86959e-114	MSN
9.13582e-118	0.344331	0.731	0.58	2.34581e-113	SEC11A
3.88132e-117	0.267225	0.505	0.327	9.96607e-113	NFIA
6.0906e-116	0.31192	0.412	0.261	1.56388e-111	NBDY
1.12299e-115	0.313178	0.472	0.315	2.8835e-111	ARPC1A
1.7867e-115	0.262006	0.261	0.141	4.58772e-111	IER5
7.13419e-115	0.351641	0.629	0.476	1.83185e-110	TMEM219
1.28953e-114	0.282629	0.883	0.776	3.31113e-110	DDX5
1.5421e-113	0.393553	0.51	0.357	3.95965e-109	SERPINB1
3.53386e-113	0.305631	0.571	0.402	9.07389e-109	LEPROT
2.75767e-112	0.329882	0.486	0.331	7.08086e-108	CHMP5
1.2694e-111	0.271435	0.837	0.72	3.25943e-107	HINT1
3.00653e-110	0.290814	0.268	0.15	7.71987e-106	STARD3
4.61733e-109	0.281014	0.261	0.144	1.18559e-104	BAZ2B
5.46637e-109	0.32892	0.517	0.365	1.4036e-104	ATF4
8.47344e-108	0.288414	0.281	0.161	2.17572e-103	PPP3CA
3.89237e-107	0.333122	0.448	0.305	9.99443e-103	EIF2S2
1.9493e-105	0.557615	0.781	0.657	5.00521e-101	MT2A
2.26827e-105	0.268637	0.316	0.189	5.82424e-101	GSDMD
4.02848e-105	0.366426	0.507	0.364	1.03439e-100	EIF3I
4.36597e-105	0.304423	0.422	0.279	1.12105e-100	BNIP2
2.2063e-104	0.251713	0.264	0.147	5.66511e-100	TAP2
4.75526e-104	0.288018	0.415	0.271	1.22101e-99	REXO2
2.94244e-103	0.279776	0.259	0.146	7.55531e-99	SLC1A5
3.80483e-103	0.290978	0.398	0.259	9.76965e-99	FBL
2.32273e-102	0.296944	0.316	0.19	5.96409e-98	KLF9
2.52692e-102	0.274594	0.41	0.269	6.48838e-98	FEZ2
3.43287e-100	0.302931	0.383	0.248	8.81458e-96	SRSF4
1.56447e-99	0.259024	0.298	0.175	4.0171e-95	HPCAL1
2.60357e-99	0.332318	0.504	0.358	6.68518e-95	TNFRSF1A
3.28075e-99	0.283508	0.289	0.171	8.42398e-95	PLXND1
7.43931e-99	0.29296	0.434	0.295	1.91019e-94	IMP3
8.84386e-99	0.278304	0.463	0.314	2.27084e-94	TAPBP
5.7042e-97	0.263005	0.34	0.211	1.46467e-92	PLEC
1.63479e-96	0.255677	0.497	0.331	4.19764e-92	TSC22D1
1.05467e-95	0.259947	0.387	0.245	2.70808e-91	CKS2
4.96589e-94	0.274218	0.559	0.406	1.27509e-89	CLEC2B
5.88961e-94	0.276405	0.361	0.232	1.51227e-89	SNHG16
6.54843e-94	0.280347	0.316	0.195	1.68144e-89	ABHD5
1.53997e-92	0.282818	0.322	0.201	3.95419e-88	PPP1R10
1.86676e-92	0.276461	0.282	0.169	4.79327e-88	HACD3
7.84477e-92	0.289023	0.37	0.24	2.0143e-87	UPP1
3.13762e-90	0.267733	0.575	0.427	8.05647e-86	NAA38
8.87349e-90	0.268006	0.39	0.26	2.27845e-85	CTNNA1
2.16709e-89	0.297377	0.352	0.228	5.56442e-85	TCEAL9
7.97052e-89	0.316947	0.507	0.365	2.04659e-84	KLF10
3.12937e-88	0.304651	0.548	0.407	8.03528e-84	ZNF706
3.25249e-88	0.279654	0.434	0.3	8.35142e-84	CCT6A
6.76716e-88	0.265497	0.67	0.524	1.7376e-83	GSTK1
1.5234e-87	0.250927	0.292	0.178	3.91163e-83	BNIP3
2.38144e-85	0.272754	0.706	0.565	6.11481e-81	TUBB4B
5.59158e-84	0.295191	0.443	0.311	1.43575e-79	PRMT1
1.11243e-82	0.274366	0.3	0.19	2.85639e-78	NANS
3.10653e-80	0.257994	0.363	0.239	7.97663e-76	H2AFX
4.19e-79	0.266566	0.45	0.315	1.07587e-74	IFI6
9.48571e-78	0.261084	0.448	0.318	2.43565e-73	SNRPF
3.41657e-77	0.258445	0.386	0.267	8.77272e-73	CHMP3
2.14755e-72	0.257911	0.519	0.391	5.51425e-68	TMEM179B
2.57139e-68	0.255177	0.441	0.322	6.60255e-64	ENSA
8.06771e-60	0.252371	0.445	0.331	2.07155e-55	DDT

### Sheet: Venous.EndoMT-like
p_val	avg_log2FC	pct.1	pct.2	p_val_adj	gene
0	0.586931	0.955	0.338	0	RBP7
0	1.09093	0.961	0.514	0	ID3
0	0.571876	0.352	0.039	0	FAM110D
0	0.724288	0.772	0.221	0	TINAGL1
0	0.361688	0.3	0.053	0	FAM167B
0	0.273714	0.47	0.103	0	GJA4
0	0.797647	0.66	0.175	0	GADD45A
0	0.957346	0.863	0.23	0	ADGRL4
0	0.562921	0.549	0.144	0	GBP4
0	0.615379	0.757	0.247	0	ARHGAP29
0	0.801877	0.822	0.235	0	PALMD
0	2.50425	0.795	0.053	0	ACKR1
0	0.806366	0.658	0.217	0	DUSP23
0	0.827235	0.436	0.044	0	ADAMTS4
0	1.02902	0.857	0.181	0	RGS5
0	1.16477	0.466	0.02	0	SELE
0	0.403104	0.418	0.097	0	RASAL2
0	1.08931	0.622	0.128	0	RGS16
0	0.589403	0.544	0.118	0	LMOD1
0	0.454078	0.368	0.06	0	C1orf115
0	0.323027	0.265	0.04	0	RHOU
0	0.831808	0.643	0.127	0	CRIM1
0	0.613669	0.84	0.291	0	EPAS1
0	0.388582	0.251	0.015	0	TACR1
0	0.602101	0.479	0.1	0	IL1R1
0	0.682029	0.542	0.097	0	FHL2
0	1.0502	0.77	0.202	0	ECRG4
0	0.464022	0.376	0.061	0	MALL
0	0.456629	0.428	0.08	0	PKP4
0	0.631797	0.579	0.136	0	NOSTRIN
0	0.604897	0.624	0.155	0	ITGA6
0	0.606904	0.516	0.102	0	CALCRL
0	0.581048	0.78	0.23	0	CAVIN2
0	1.07508	0.788	0.184	0	IGFBP2
0	1.20376	0.872	0.321	0	IGFBP5
0	0.511737	0.504	0.1	0	EFHD1
0	0.565184	0.326	0.018	0	MLPH
0	1.10798	0.817	0.233	0	LMCD1
0	0.826576	0.55	0.071	0	ZNF385D
0	0.416987	0.428	0.1	0	CMTM8
0	0.398274	0.324	0.06	0	ADAMTS9
0	0.394855	0.379	0.077	0	MAGI1
0	0.424299	0.336	0.051	0	PDIA5
0	0.770374	0.587	0.113	0	MYLK
0	0.540156	0.584	0.155	0	TM4SF18
0	1.6619	0.946	0.254	0	TM4SF1
0	0.580069	0.538	0.133	0	FAM43A
0	1.33371	0.981	0.603	0	IGFBP7
0	0.368445	0.369	0.075	0	PARM1
0	1.35865	0.993	0.47	0	SPARCL1
0	0.733688	0.761	0.224	0	EMCN
0	0.476675	0.409	0.074	0	CFI
0	0.820191	0.723	0.187	0	FAM241A
0	1.11013	0.624	0.064	0	SYNPO2
0	0.29577	0.304	0.053	0	INPP4B
0	0.602986	0.533	0.12	0	SMAD1
0	0.282151	0.299	0.053	0	GUCY1A1
0	0.396827	0.363	0.067	0	GUCY1B1
0	0.353014	0.351	0.068	0	SORBS2
0	0.853739	0.604	0.121	0	LIFR
0	0.534644	0.328	0.016	0	RAB3C
0	0.730455	0.622	0.157	0	MCTP1
0	0.454967	0.374	0.063	0	SEMA6A
0	1.29925	0.841	0.189	0	ECSCR
0	0.505811	0.441	0.075	0	NEURL1B
0	0.459143	0.317	0.037	0	FOXC1
0	1.27146	0.828	0.249	0	NRN1
0	0.465034	0.299	0.047	0	EDN1
0	0.570888	0.416	0.066	0	ID4
0	1.42619	0.942	0.541	0	CDKN1A
0	0.527466	0.416	0.074	0	SH3BGRL2
0	0.636196	0.516	0.089	0	FAM162B
0	0.553342	0.529	0.118	0	TPD52L1
0	1.02306	0.702	0.213	0	CCN2
0	0.504793	0.512	0.119	0	MYCT1
0	0.563083	0.626	0.176	0	GPR146
0	0.419244	0.416	0.095	0	ICA1
0	0.352193	0.269	0.035	0	THSD7A
0	0.55896	0.542	0.14	0	MEOX2
0	1.52403	0.595	0.058	0	IL6
0	1.58969	0.863	0.161	0	AQP1
0	1.30083	0.77	0.143	0	RAMP3
0	1.04439	0.709	0.118	0	STEAP4
0	0.32752	0.274	0.044	0	CLDN15
0	0.645803	0.474	0.084	0	RASA4
0	0.647494	0.758	0.239	0	CAV2
0	0.431027	0.382	0.07	0	TSPAN12
0	1.18863	0.911	0.471	0	CALD1
0	0.862457	0.817	0.249	0	GIMAP7
0	0.626009	0.666	0.19	0	GIMAP1
0	0.92274	0.594	0.088	0	ANGPT2
0	0.490366	0.416	0.082	0	TNFRSF10D
0	0.554907	0.355	0.051	0	PLAT
0	0.713063	0.591	0.151	0	SOX17
0	1.06719	0.987	0.536	0	FABP5
0	0.344704	0.358	0.073	0	MATN2
0	0.348408	0.254	0.035	0	LRATD2
0	0.817774	0.704	0.224	0	MYC
0	0.828078	0.715	0.205	0	IL33
0	0.978026	0.803	0.264	0	TPM2
0	0.341858	0.258	0.032	0	PGM5
0	0.583664	0.456	0.094	0	CTNNAL1
0	0.392078	0.263	0.018	0	LHX6
0	0.768753	0.538	0.092	0	SLC25A25
0	0.601055	0.434	0.073	0	OLFM1
0	1.23105	0.847	0.273	0	NPDC1
0	0.385748	0.342	0.058	0	TMEM273
0	0.661939	0.447	0.065	0	FAM13C
0	0.613716	0.747	0.242	0	PRXL2A
0	0.536787	0.573	0.13	0	MMRN2
0	1.51915	0.846	0.176	0	SNCG
0	1.31658	0.956	0.491	0	ADIRF
0	1.2927	0.735	0.124	0	ACTA2
0	0.471865	0.324	0.059	0	CH25H
0	1.18353	0.868	0.369	0	PDLIM1
0	0.345526	0.251	0.019	0	ADRA2A
0	1.11052	0.98	0.692	0	IFITM1
0	1.03716	1	0.78	0	IFITM3
0	0.749177	0.665	0.21	0	C11orf96
0	0.64687	0.5	0.089	0	APLNR
0	0.462724	0.477	0.109	0	PDE2A
0	0.506936	0.464	0.104	0	LRRC32
0	0.432215	0.337	0.041	0	SYTL2
0	0.430005	0.412	0.089	0	ENDOD1
0	0.328117	0.265	0.034	0	GUCY1A2
0	2.02979	0.906	0.324	0	TAGLN
0	0.527578	0.483	0.096	0	MCAM
0	0.484619	0.754	0.225	0	ESAM
0	0.982194	0.897	0.241	0	VWF
0	0.913654	0.919	0.409	0	A2M
0	0.704002	0.543	0.122	0	APOLD1
0	0.309437	0.305	0.056	0	KCNJ8
0	0.403853	0.446	0.102	0	RAPGEF3
0	0.519307	0.306	0.037	0	RND1
0	0.834881	0.803	0.147	0	NDUFA4L2
0	0.581252	0.507	0.101	0	PTPRB
0	0.822222	0.587	0.114	0	CSRP2
0	0.288252	0.286	0.05	0	PAWR
0	0.584325	0.534	0.127	0	SOCS2
0	0.889246	0.578	0.1	0	NUAK1
0	0.709079	0.672	0.183	0	SCARB1
0	0.514868	0.51	0.118	0	RASL11A
0	0.404113	0.497	0.122	0	FLT1
0	0.857894	0.739	0.254	0	KCTD12
0	1.09648	0.981	0.445	0	IFI27
0	0.871319	0.92	0.383	0	CRIP2
0	0.669257	0.678	0.196	0	TJP1
0	0.483319	0.419	0.081	0	LPCAT4
0	1.08672	0.593	0.089	0	C2CD4B
0	0.478421	0.321	0.025	0	LINC01197
0	1.42	0.797	0.163	0	NR2F2
0	0.598504	0.479	0.093	0	MRTFB
0	1.24467	0.963	0.658	0	MT2A
0	0.342679	0.283	0.043	0	ADAMTS18
0	0.622465	0.512	0.105	0	CMIP
0	0.423112	0.325	0.037	0	DOC2B
0	1.78853	0.811	0.246	0	CCL2
0	1.96406	0.964	0.249	0	CCL14
0	0.399284	0.378	0.07	0	AOC3
0	0.523709	0.507	0.119	0	MEOX1
0	0.514907	0.521	0.103	0	SEPTIN4
0	1.2959	0.921	0.316	0	PECAM1
0	0.490807	0.311	0.025	0	ITGB4
0	0.41238	0.364	0.072	0	SPHK1
0	1.40393	0.943	0.457	0	SOCS3
0	0.609136	0.533	0.111	0	ANKRD29
0	0.731042	0.536	0.1	0	CCDC178
0	0.817717	0.75	0.24	0	CD320
0	0.849519	0.726	0.232	0	ICAM1
0	0.656604	0.561	0.091	0	NOTCH3
0	1.80415	0.933	0.209	0	PLVAP
0	0.523984	0.518	0.122	0	ISYNA1
0	0.522487	0.444	0.061	0	LGI4
0	0.83105	0.645	0.119	0	PCAT19
0	1.04055	0.803	0.205	0	BCAM
0	1.07998	0.943	0.618	0	SELENOW
0	0.584108	0.325	0.031	0	ADM5
0	0.409267	0.436	0.096	0	JAG1
0	0.773667	0.682	0.175	0	THBD
0	0.646785	0.684	0.19	0	CD93
0	0.606524	0.612	0.104	0	COX4I2
0	1.09797	0.911	0.475	0	MYL9
0	0.422646	0.369	0.06	0	PMEPA1
0	0.653406	0.647	0.162	0	SOX18
0	1.01529	0.723	0.147	0	JAM2
0	0.592235	0.626	0.151	0	CYYR1
0	1.04169	0.74	0.188	0	ADAMTS1
0	0.507129	0.427	0.077	0	EVA1C
0	0.988893	0.632	0.169	0	RCAN1
0	0.578954	0.521	0.105	0	ERG
0	0.806473	0.679	0.203	0	ETS2
0	0.921917	0.675	0.151	0	BACE2
0	0.882589	0.924	0.274	0	CLDN5
0	0.620345	0.584	0.131	0	IL3RA
0	0.36626	0.262	0.031	0	GPM6B
0	1.09022	0.758	0.154	0	TSPAN7
0	0.478648	0.524	0.117	0	DIPK2B
0	0.396995	0.325	0.044	0	CYSLTR1
0	0.432475	0.284	0.019	0	PCDH19
0	0.494544	0.503	0.127	0	TNMD
9.88087e-308	0.302693	0.302	0.056	2.53711e-303	TJP2
3.00261e-306	0.521195	0.457	0.116	7.7098e-302	MYO1E
6.09439e-305	0.460208	0.473	0.118	1.56486e-300	MMP28
1.4167e-303	0.792825	0.98	0.493	3.63766e-299	GNG11
2.29866e-302	0.39914	0.386	0.086	5.90228e-298	EGLN1
2.41256e-302	0.324161	0.351	0.072	6.19473e-298	COLEC11
1.41389e-301	0.434186	0.471	0.118	3.63044e-297	HEG1
5.36672e-301	0.665642	0.717	0.243	1.37801e-296	RBPMS
1.40682e-300	0.868081	0.866	0.382	3.61229e-296	TPM1
2.41225e-299	0.677412	0.736	0.262	6.19393e-295	EPS8
3.45506e-299	0.761436	0.793	0.3	8.87157e-295	MGST2
4.46319e-299	0.358248	0.385	0.085	1.14601e-294	FRMD3
2.84676e-298	0.540794	0.854	0.291	7.30963e-294	EGFL7
6.32424e-298	0.603631	0.59	0.178	1.62387e-293	ASAP1
9.35167e-297	0.450016	0.589	0.17	2.40123e-292	COL18A1
1.21296e-296	0.561062	0.524	0.143	3.11451e-292	SNAI1
1.3353e-296	0.277758	0.25	0.041	3.42864e-292	OSBPL10
2.28241e-295	0.783439	0.913	0.399	5.86054e-291	ID1
5.50123e-294	0.431818	0.418	0.099	1.41255e-289	DUSP5
8.71773e-294	0.326771	0.382	0.085	2.23845e-289	SMAGP
3.86296e-291	0.280123	0.266	0.047	9.91893e-287	EPHB4
4.54067e-289	0.454757	0.534	0.149	1.16591e-284	MYO1B
1.37699e-288	0.505742	0.482	0.129	3.53569e-284	UGCG
2.49069e-287	0.351746	0.368	0.081	6.39534e-283	PREX2
2.20035e-286	0.376745	0.36	0.079	5.64983e-282	SERTAD4-AS1
2.25214e-286	0.421217	0.696	0.212	5.78282e-282	CLEC14A
6.70973e-285	0.419886	0.637	0.186	1.72286e-280	ADGRF5
1.2655e-282	0.917441	0.999	0.516	3.24943e-278	FABP4
2.96797e-282	0.721241	0.787	0.299	7.62085e-278	TFPI
8.25907e-282	0.302737	0.308	0.061	2.12068e-277	TMTC1
1.9306e-281	0.330965	0.378	0.086	4.9572e-277	RALGAPA2
2.08265e-281	0.319463	0.329	0.069	5.34762e-277	EXOC6
6.80169e-281	0.407918	0.562	0.157	1.74647e-276	OCIAD2
7.04102e-280	0.43122	0.337	0.072	1.80792e-275	MT1A
1.53778e-279	0.394823	0.573	0.162	3.94856e-275	CDH5
4.77156e-279	0.364741	0.425	0.104	1.22519e-274	DSG2
1.24426e-277	0.293532	0.267	0.049	3.19489e-273	NTN4
9.45015e-277	0.424561	0.563	0.16	2.42652e-272	GIMAP5
2.74508e-275	0.32741	0.499	0.132	7.04854e-271	ROBO4
7.8007e-275	0.571118	0.722	0.242	2.00299e-270	GIMAP4
4.9136e-274	0.620756	0.72	0.25	1.26167e-269	COL15A1
8.04497e-274	0.907007	0.788	0.335	2.06571e-269	SNHG7
6.33358e-273	0.635887	0.999	0.991	1.62627e-268	RPS8
1.71185e-272	0.585777	0.637	0.21	4.39552e-268	BAG3
6.76749e-272	0.740205	0.751	0.281	1.73769e-267	CNN3
2.89668e-271	0.364333	0.456	0.117	7.4378e-267	KANK3
4.50945e-270	0.660889	0.706	0.255	1.15789e-265	PIM3
7.39235e-269	0.587697	0.627	0.205	1.89813e-264	NECTIN2
2.51137e-268	0.440651	0.447	0.117	6.44844e-264	WWTR1
1.15042e-267	0.282798	0.26	0.048	2.95394e-263	LAMA5
1.50437e-267	0.359261	0.384	0.092	3.86277e-263	HIP1
7.61527e-266	0.474063	0.561	0.17	1.95537e-261	SASH1
2.49584e-265	0.518254	0.555	0.17	6.40857e-261	ACTN1
2.62379e-265	0.372096	0.667	0.205	6.73711e-261	TSPAN13
4.69414e-265	0.366119	0.408	0.101	1.20532e-260	PTPRM
4.79472e-265	0.512401	0.595	0.186	1.23114e-260	HYAL2
4.81575e-265	0.505155	0.506	0.145	1.23654e-260	NQO1
8.86765e-265	0.602006	0.732	0.256	2.27695e-260	LDB2
2.50225e-263	0.796879	0.991	0.857	6.42502e-259	IFITM2
7.15924e-263	0.475909	0.587	0.179	1.83828e-258	CDC42EP3
3.42782e-261	0.353718	0.411	0.102	8.80162e-257	ADCY4
3.89841e-261	0.251619	0.294	0.059	1.00099e-256	TSPAN18
8.46268e-260	0.327553	0.41	0.102	2.17296e-255	MAST4
2.9974e-258	0.395311	0.505	0.144	7.69642e-254	MX1
1.11165e-257	0.316431	0.321	0.07	2.8544e-253	CDC42EP5
2.05775e-257	0.300467	0.364	0.085	5.28368e-253	KIAA0355
2.17866e-257	0.45426	0.57	0.175	5.59414e-253	MDK
3.87118e-256	0.263656	0.274	0.054	9.94002e-252	CAMK2N1
6.51468e-256	0.425991	0.643	0.206	1.67277e-251	GGT5
6.44637e-255	0.467938	0.595	0.185	1.65523e-250	LIMS2
8.2236e-255	0.533156	0.567	0.178	2.11157e-250	NCOA7
1.23402e-254	0.285815	0.327	0.072	3.1686e-250	MT1F
3.40192e-254	0.642182	0.769	0.292	8.73512e-250	HES1
7.1284e-254	0.310017	0.324	0.072	1.83036e-249	SMIM10
5.12918e-253	0.269151	0.344	0.078	1.31702e-248	ABCC9
1.62641e-252	0.253862	0.258	0.049	4.17614e-248	REM1
1.68605e-252	0.621492	0.71	0.261	4.32926e-248	SOX4
4.70424e-252	0.777968	0.97	0.528	1.20791e-247	CAV1
6.88155e-251	0.284747	0.256	0.049	1.76698e-246	NRARP
9.15566e-250	0.352285	0.388	0.096	2.3509e-245	EFNB2
2.56702e-249	0.347362	0.345	0.08	6.59134e-245	C1QTNF1
5.00326e-247	0.710955	0.89	0.413	1.28469e-242	MGLL
4.36321e-245	0.436681	0.559	0.173	1.12034e-240	MTUS1
1.84897e-244	0.636808	0.693	0.257	4.7476e-240	MAFF
4.11611e-244	0.858998	0.944	0.779	1.05689e-239	SNHG29
1.10904e-242	0.745688	0.786	0.333	2.84768e-238	RAB13
2.84923e-241	0.630104	0.999	0.963	7.31596e-237	PTMA
8.18713e-241	0.293301	0.259	0.051	2.10221e-236	CPXM2
1.3075e-240	0.315161	0.315	0.071	3.35727e-236	RHOJ
2.77705e-240	0.365432	0.396	0.102	7.13064e-236	CRACR2B
3.84575e-240	0.511677	0.601	0.203	9.87475e-236	PALLD
2.77134e-237	0.69576	0.922	0.444	7.11597e-233	RAMP2
2.77567e-237	0.382603	0.496	0.142	7.12708e-233	EFNA1
2.36759e-236	0.437463	0.408	0.11	6.07927e-232	YPEL2
1.15771e-234	0.409029	0.553	0.177	2.97266e-230	TNS1
1.23792e-234	0.796614	0.817	0.401	3.1786e-230	YBX3
3.8878e-234	0.324301	0.372	0.094	9.98271e-230	SAV1
9.76946e-234	0.649039	0.842	0.377	2.5085e-229	ENG
1.5626e-233	0.323111	0.337	0.081	4.01229e-229	PIR
5.45908e-233	0.252815	0.31	0.07	1.40173e-228	AOPEP
1.09121e-232	0.35807	0.379	0.098	2.8019e-228	HDGFL3
2.70805e-232	0.288013	0.495	0.143	6.95345e-228	ITGA1
4.61462e-232	0.485739	0.993	0.663	1.1849e-227	CD74
1.00013e-231	0.293061	0.291	0.063	2.56803e-227	ADGRA2
4.32586e-230	0.635807	0.764	0.307	1.11075e-225	MT1E
6.71733e-230	0.306604	0.327	0.077	1.72481e-225	MCF2L
9.09507e-229	0.461957	0.581	0.195	2.33534e-224	MT1M
1.18864e-228	0.61818	0.993	0.975	3.05208e-224	RPL8
1.5006e-228	0.420441	0.666	0.23	3.85309e-224	PALM2-AKAP2
4.44292e-226	0.590194	0.77	0.309	1.14081e-221	MEF2C
7.48271e-226	0.463697	0.676	0.256	1.92133e-221	FN1
1.06191e-225	0.286712	0.277	0.06	2.72665e-221	LMO2
1.57666e-225	0.260102	0.331	0.079	4.04838e-221	ARHGEF15
2.37253e-225	0.343678	0.434	0.122	6.09195e-221	GIMAP6
7.1089e-225	0.50692	0.714	0.264	1.82535e-220	SYNE2
1.43519e-224	0.525771	0.612	0.217	3.68513e-220	FILIP1L
9.40749e-224	0.478858	0.538	0.177	2.41556e-219	MIR22HG
3.00297e-222	0.530055	0.705	0.265	7.71073e-218	TSHZ2
4.10779e-222	0.781887	0.911	0.479	1.05476e-217	CAVIN1
4.1085e-222	0.777466	0.925	0.53	1.05494e-217	CD59
5.51997e-222	0.40517	0.386	0.104	1.41736e-217	GJA1
1.68996e-221	0.2699	0.321	0.076	4.33931e-217	RASIP1
2.49463e-220	0.252668	0.277	0.06	6.40546e-216	SYNPO
8.66374e-220	0.297612	0.294	0.067	2.22459e-215	DIXDC1
2.10265e-218	0.565339	0.774	0.329	5.39897e-214	CTSC
4.17223e-218	0.297931	0.412	0.114	1.0713e-213	FNBP1L
1.00206e-217	0.33017	0.46	0.137	2.57298e-213	NRP2
2.77288e-217	0.288825	0.292	0.067	7.11992e-213	FGD5
3.44052e-217	0.384335	0.447	0.132	8.83422e-213	IFIT3
1.23389e-216	0.463457	0.499	0.157	3.16825e-212	CBR3
1.45905e-216	0.251381	0.302	0.07	3.74641e-212	TMEM255B
1.97021e-216	0.310112	0.41	0.114	5.05892e-212	HOXB7
2.1198e-216	0.414551	0.533	0.174	5.44302e-212	GNAQ
5.83129e-216	0.291536	0.328	0.081	1.4973e-211	PELO
5.21548e-213	0.749374	0.967	0.795	1.33918e-208	MYL12A
8.30986e-213	0.526463	0.999	0.998	2.13372e-208	RPL10
1.69315e-212	0.337819	0.363	0.095	4.34749e-208	INHBB
2.37593e-212	0.630311	0.974	0.55	6.10067e-208	CD36
1.0719e-211	0.272016	0.354	0.091	2.75231e-207	DOCK9
1.21932e-210	0.434712	0.626	0.224	3.13084e-206	TGFB1I1
1.83481e-209	0.276152	0.32	0.079	4.71124e-205	NSUN6
1.33032e-208	0.282268	0.297	0.07	3.41586e-204	FBXO31
8.56606e-208	0.276228	0.331	0.083	2.19951e-203	FRY
1.12644e-207	0.417065	0.498	0.162	2.89237e-203	EBPL
9.69085e-207	0.698429	0.849	0.427	2.48832e-202	MYH9
2.94584e-205	0.595549	0.731	0.311	7.56404e-201	POLE4
3.2965e-205	0.302745	0.374	0.101	8.46443e-201	SOX7
7.69638e-205	0.731202	0.742	0.316	1.9762e-200	SPRY1
2.30268e-204	0.348663	0.538	0.176	5.91259e-200	ECE1
3.94338e-204	0.337714	0.432	0.128	1.01254e-199	CSNK1E
2.36167e-202	0.293204	0.417	0.12	6.06405e-198	TMEM88
2.85073e-202	0.637127	0.726	0.315	7.31982e-198	MIDN
6.24636e-202	0.598895	0.806	0.361	1.60388e-197	TNFSF10
1.86872e-201	0.343711	0.432	0.13	4.7983e-197	PTK2
3.03307e-200	0.308559	0.336	0.088	7.78801e-196	TRIB1
6.89476e-200	0.625332	0.928	0.49	1.77037e-195	EGR1
3.66619e-199	0.288772	0.359	0.098	9.41367e-195	RPS6KA2
1.17374e-198	0.502333	0.679	0.27	3.01382e-194	FEZ2
2.40838e-198	0.579472	0.771	0.329	6.184e-194	MARCKSL1
6.73216e-198	0.443766	0.68	0.261	1.72862e-193	SEC14L1
1.08492e-197	0.538449	0.769	0.321	2.78575e-193	NFIB
2.13723e-197	0.271976	0.341	0.09	5.48778e-193	BAALC
2.70387e-197	0.256002	0.337	0.088	6.94274e-193	TESC
3.75942e-194	0.35808	0.518	0.171	9.65307e-190	TSPAN6
5.50993e-194	0.320062	0.345	0.093	1.41478e-189	AMOTL2
1.19234e-193	0.265396	0.388	0.111	3.06157e-189	MPRIP
1.72495e-193	0.511268	0.994	0.978	4.42915e-189	RPS7
1.32107e-192	0.538401	0.726	0.302	3.39211e-188	PPIC
5.1822e-192	0.309186	0.423	0.129	1.33063e-187	ETV6
3.04263e-191	0.571622	0.763	0.334	7.81256e-187	TGFBR2
3.38969e-191	0.256649	0.295	0.073	8.7037e-187	TSHZ1
3.56177e-191	0.306501	0.413	0.125	9.14555e-187	FLNB
1.45351e-188	0.353923	0.444	0.14	3.73217e-184	DAAM1
3.01197e-188	0.446326	0.998	0.993	7.73383e-184	RPL32
1.40925e-187	0.308479	0.35	0.097	3.61854e-183	AFDN
2.13173e-187	0.542459	0.81	0.358	5.47365e-183	NNMT
4.70914e-187	0.310933	0.356	0.1	1.20917e-182	ARL5B
2.06858e-186	0.665112	0.845	0.437	5.31149e-182	KTN1
9.3462e-186	0.647123	0.962	0.688	2.39982e-181	HSPB1
2.47185e-185	0.328304	0.506	0.17	6.34696e-181	NEDD9
3.17765e-185	0.508311	0.997	0.991	8.15926e-181	RPL11
8.4347e-185	0.298109	0.405	0.122	2.16578e-180	ENAH
2.86549e-184	0.445831	0.556	0.205	7.35773e-180	ZFYVE21
6.9168e-184	0.257884	0.277	0.068	1.77603e-179	NOTCH1
1.9182e-182	0.285506	0.317	0.084	4.92535e-178	TSPAN9
1.99944e-182	0.279543	0.313	0.083	5.13396e-178	LDLR
2.88119e-182	0.526229	0.983	0.945	7.39802e-178	RPL5
1.49865e-181	0.36368	0.466	0.154	3.84807e-177	BCL3
3.58456e-180	0.306963	0.322	0.088	9.20408e-176	TRAPPC2B
4.44637e-180	0.366981	0.463	0.152	1.14169e-175	HRCT1
8.3307e-180	0.261985	0.342	0.095	2.13907e-175	MSRB3
6.40952e-179	0.470333	0.725	0.309	1.64577e-174	ACTN4
8.92982e-179	0.591468	0.996	0.983	2.29291e-174	RPL12
8.09077e-178	0.305419	0.591	0.215	2.07747e-173	PRSS23
1.01202e-177	0.376315	0.825	0.357	2.59857e-173	HLA-DMA
1.43472e-177	0.450941	0.721	0.319	3.68393e-173	MT1X
4.41779e-177	0.337212	0.456	0.151	1.13436e-172	UBE2S
4.51328e-177	0.265104	0.404	0.122	1.15888e-172	PIK3R3
2.69996e-174	0.365806	0.494	0.171	6.93269e-170	MYO1C
3.49883e-173	0.406041	0.709	0.285	8.98393e-169	S100A16
4.84286e-172	0.252601	0.369	0.11	1.2435e-167	SNTB2
5.77838e-172	0.254226	0.356	0.104	1.48371e-167	NPR1
6.15172e-172	0.297426	0.445	0.147	1.57958e-167	BMPR2
7.50399e-171	0.46761	0.711	0.304	1.9268e-166	PLSCR1
1.4702e-170	0.630008	0.996	0.981	3.77503e-166	RPS13
2.61943e-170	0.305971	0.428	0.14	6.72591e-166	RERE
7.70094e-170	0.492261	0.993	0.972	1.97737e-165	RPL7A
1.62216e-169	0.58	0.976	0.909	4.16521e-165	GAPDH
1.95969e-169	0.675424	0.876	0.519	5.0319e-165	SERTAD1
1.39198e-168	0.335351	0.544	0.199	3.5742e-164	NDRG2
2.19648e-168	0.634858	0.843	0.436	5.63989e-164	EMP1
4.16314e-168	0.37845	0.583	0.218	1.06897e-163	ABLIM1
4.32571e-168	0.255112	0.334	0.095	1.11071e-163	FAM107A
1.63523e-167	0.309739	0.509	0.181	4.19878e-163	CTNND1
2.98008e-167	0.285707	0.462	0.156	7.65195e-163	ELK3
2.20824e-166	0.285939	0.572	0.21	5.67011e-162	MAP1B
9.85992e-166	0.679464	0.989	0.852	2.53173e-161	ZFP36
1.49515e-165	0.324861	0.675	0.271	3.83909e-161	UACA
2.68909e-165	0.412477	0.595	0.239	6.90478e-161	ADAM15
3.31805e-164	0.258349	0.379	0.117	8.51975e-160	RALGDS
4.74134e-164	0.566503	0.688	0.311	1.21743e-159	PRCP
1.61357e-163	0.350232	0.558	0.212	4.14316e-159	WNK1
2.10092e-163	0.362359	0.536	0.201	5.39452e-159	RALBP1
2.99899e-163	0.489761	0.995	0.972	7.70052e-159	RPS4X
1.30305e-162	0.409906	0.932	0.546	3.34585e-158	BST2
1.64151e-162	0.476367	0.702	0.311	4.2149e-158	TCEAL4
7.11962e-162	0.624545	0.955	0.714	1.8281e-157	FKBP1A
9.91857e-162	0.277137	0.482	0.166	2.54679e-157	TGFBR3
1.854e-161	0.256486	0.381	0.12	4.76051e-157	ARHGEF12
2.242e-161	0.274795	0.411	0.133	5.75677e-157	GNG12
2.33895e-159	0.295288	0.448	0.153	6.00573e-155	DNAJB4
6.82381e-159	0.341236	0.472	0.167	1.75215e-154	NDRG1
2.3102e-158	0.336285	0.482	0.174	5.9319e-154	C1orf54
3.00844e-158	0.538138	0.766	0.379	7.72477e-154	HIST1H4C
8.18567e-158	0.641957	0.934	0.747	2.10184e-153	NME2
5.89363e-157	0.2892	0.542	0.203	1.51331e-152	EBF1
8.19422e-157	0.399449	0.6	0.246	2.10403e-152	LPP
1.04956e-156	0.612625	0.948	0.684	2.69496e-152	MGST3
2.53894e-156	0.667027	0.894	0.582	6.51925e-152	H2AFZ
2.79039e-155	0.520117	0.976	0.936	7.16488e-151	NACA
3.26175e-155	0.282026	0.549	0.206	8.3752e-151	NBL1
6.04506e-155	0.289401	0.339	0.104	1.55219e-150	CEP68
8.0747e-154	0.589831	0.951	0.735	2.07334e-149	ZFP36L1
1.36192e-153	0.274457	0.388	0.126	3.49701e-149	NFE2L1
1.43139e-153	0.30704	0.493	0.18	3.67537e-149	C5orf24
2.76378e-153	0.524236	0.758	0.367	7.09656e-149	FLOT1
6.68914e-153	0.295155	0.47	0.167	1.71757e-148	FERMT2
2.33016e-152	0.352746	0.746	0.319	5.98314e-148	COX7A1
2.51624e-152	0.293813	0.545	0.208	6.46095e-148	MIR4435-2HG
3.6487e-152	0.473279	0.734	0.338	9.36876e-148	IL6ST
1.32799e-151	0.407897	0.999	0.989	3.40987e-147	RPL30
2.23917e-151	0.360568	0.636	0.26	5.74952e-147	CDKN1C
6.0455e-151	0.326557	0.522	0.198	1.5523e-146	SWAP70
2.1198e-150	0.333851	0.59	0.231	5.44302e-146	DLC1
1.17769e-149	0.483527	0.834	0.395	3.02396e-145	CD34
1.77521e-149	0.281932	0.537	0.204	4.55821e-145	DYNC1LI2
3.64097e-149	0.448914	0.672	0.297	9.34891e-145	LSM2
1.48787e-148	0.397218	0.668	0.29	3.8204e-144	NFKBIZ
1.53424e-148	0.253628	0.385	0.126	3.93946e-144	INPP1
1.06971e-147	0.250231	0.327	0.1	2.74669e-143	ZNF667-AS1
1.46625e-147	0.364672	0.521	0.203	3.7649e-143	NDUFA8
5.03428e-146	0.257074	0.322	0.097	1.29265e-141	IFI44L
5.94484e-146	0.340803	0.582	0.234	1.52646e-141	PNP
1.15659e-145	0.612416	0.899	0.652	2.96979e-141	GUK1
1.87018e-145	0.468927	0.837	0.434	4.80207e-141	VAMP5
5.14065e-145	0.417836	0.996	0.992	1.31996e-140	RPS28
2.70891e-144	0.256726	0.564	0.215	6.95567e-140	FMO2
3.72043e-144	0.251935	0.379	0.127	9.55294e-140	ROCK2
6.63989e-144	0.363522	0.53	0.209	1.70492e-139	SEPTIN10
4.50312e-143	0.312662	0.53	0.209	1.15627e-138	CCDC50
5.75643e-143	0.30023	0.469	0.173	1.47808e-138	PLK2
7.48266e-143	0.410764	0.999	0.992	1.92132e-138	RPL34
5.43223e-142	0.627797	0.857	0.507	1.39483e-137	CEBPD
5.98202e-142	0.373294	0.629	0.272	1.536e-137	REXO2
2.16419e-141	0.492272	0.763	0.381	5.557e-137	RAB11A
7.7749e-141	0.340176	0.527	0.208	1.99636e-136	NSRP1
2.81043e-140	0.322891	0.374	0.128	7.21635e-136	G0S2
3.45133e-140	0.258998	0.555	0.222	8.86197e-136	C20orf27
1.38656e-139	0.330877	0.532	0.211	3.56027e-135	UPF3A
3.7117e-139	0.410742	0.712	0.326	9.53054e-135	NRP1
4.29468e-139	0.337403	0.592	0.248	1.10274e-134	BHLHE40
6.03919e-139	0.546312	0.99	0.977	1.55068e-134	FAU
8.03045e-139	0.733795	0.989	0.956	2.06198e-134	RPS26
8.04012e-139	0.262956	0.453	0.167	2.06446e-134	CD40
2.45949e-138	0.319627	0.518	0.206	6.31523e-134	PDLIM5
5.47549e-138	0.27291	0.49	0.185	1.40594e-133	ZNF22
7.53629e-137	0.460765	0.874	0.474	1.93509e-132	TCF4
1.05431e-136	0.452985	0.692	0.327	2.70715e-132	CSRP1
2.45652e-136	0.323625	0.439	0.163	6.30762e-132	MCUR1
4.10992e-136	0.378413	0.728	0.332	1.0553e-131	TSC22D1
7.22524e-136	0.530722	0.811	0.431	1.85523e-131	CYSTM1
1.74357e-135	0.271267	0.422	0.152	4.47696e-131	VGLL4
2.20829e-135	0.274157	0.379	0.131	5.67023e-131	TCEAL3
2.58769e-135	0.364801	0.6	0.254	6.64442e-131	CLIC4
3.3733e-135	0.451331	0.677	0.316	8.66161e-131	ARPC1A
5.55424e-135	0.359526	0.594	0.247	1.42616e-130	ASS1
8.87348e-135	0.26032	0.422	0.153	2.27844e-130	SPATS2L
1.24509e-134	0.291864	0.439	0.162	3.19703e-130	SPTLC2
1.43529e-134	0.252379	0.377	0.129	3.6854e-130	CRYBG3
1.04566e-132	0.576729	0.864	0.534	2.68493e-128	ARL6IP1
5.70873e-132	0.270206	0.396	0.14	1.46583e-127	AK1
8.74977e-132	0.278948	0.582	0.237	2.24668e-127	LPAR6
9.7923e-132	0.313466	0.521	0.207	2.51437e-127	PML
7.41523e-131	0.270234	0.469	0.179	1.90401e-126	BNIP3
2.04425e-130	0.412681	0.702	0.333	5.24901e-126	CHMP5
2.77934e-130	0.496029	0.862	0.501	7.13651e-126	CCDC85B
3.15382e-130	0.26112	0.419	0.153	8.09807e-126	ZFAND1
5.41446e-129	0.253411	0.42	0.154	1.39027e-124	TATDN1
4.94977e-128	0.289346	0.43	0.162	1.27095e-123	SHC1
1.05196e-127	0.347437	0.999	0.99	2.70111e-123	RPS15A
5.02032e-127	0.524195	0.872	0.526	1.28907e-122	PTMS
7.67503e-127	0.338844	0.624	0.276	1.97072e-122	RSF1
8.49793e-127	0.361477	0.744	0.356	2.18201e-122	STOM
1.17109e-125	0.276015	0.643	0.274	3.00702e-121	EHD2
2.15801e-125	0.3847	0.66	0.31	5.54113e-121	LIMS1
3.48352e-125	0.311176	0.602	0.261	8.94463e-121	RDX
7.27033e-125	0.316737	0.505	0.208	1.8668e-120	METTL5
3.42236e-124	0.303847	0.55	0.231	8.78759e-120	OSBPL1A
1.40364e-123	0.410985	0.844	0.432	3.60412e-119	SPTBN1
2.1127e-123	0.347747	0.303	0.099	5.42478e-119	DNASE1L3
3.30972e-123	0.386286	0.663	0.311	8.49837e-119	PNPLA2
6.89001e-123	0.255903	0.406	0.15	1.76915e-118	PON2
1.92442e-122	0.428927	0.737	0.379	4.94134e-118	IFI16
2.35994e-121	0.455613	0.962	0.845	6.05963e-117	SRP14
4.14116e-121	0.479478	0.947	0.849	1.06333e-116	BTF3
4.53935e-121	0.259058	0.547	0.229	1.16557e-116	TCEAL9
5.46596e-121	0.280367	0.423	0.16	1.40349e-116	AHR
3.1895e-120	0.277542	0.375	0.136	8.18968e-116	EHD4
9.16019e-120	0.45849	0.984	0.948	2.35206e-115	MYL6
1.06629e-119	0.251309	0.562	0.242	2.73792e-115	RBBP6
2.67094e-119	0.439489	0.632	0.3	6.85818e-115	ANXA4
5.93518e-119	0.994573	0.685	0.51	1.52398e-114	RPS4Y1
4.77717e-118	0.504616	0.855	0.514	1.22663e-113	CD151
5.70564e-118	0.278487	0.477	0.191	1.46504e-113	KLF9
2.386e-117	0.339755	0.633	0.29	6.12652e-113	CAMTA1
1.49254e-116	0.295679	0.624	0.284	3.8324e-112	TMOD3
1.7627e-116	0.293099	0.647	0.299	4.52608e-112	FOXP1
1.94034e-116	0.326886	0.996	0.985	4.98222e-112	RPS27A
5.0149e-116	0.410442	0.758	0.387	1.28768e-111	PSMB8
7.19416e-116	0.435392	0.975	0.803	1.84724e-111	HLA-E
2.24545e-115	0.278684	0.67	0.312	5.76564e-111	COL4A2
3.4111e-115	0.472994	0.931	0.582	8.75867e-111	TIMP3
6.32579e-115	0.332572	0.743	0.357	1.62427e-110	EMP2
5.8709e-113	0.335374	0.719	0.351	1.50747e-108	IRF1
8.50661e-113	0.278139	0.48	0.2	2.18424e-108	TMEM70
2.91266e-112	0.422643	0.734	0.38	7.47884e-108	ELOC
1.09801e-111	0.269039	0.57	0.25	2.81936e-107	LMO4
1.42151e-111	0.289944	0.99	0.964	3.65001e-107	RPS3
3.93314e-111	0.399465	0.706	0.357	1.00991e-106	HEBP1
1.75064e-110	0.293446	0.615	0.284	4.49511e-106	MPHOSPH8
1.99576e-110	0.377439	0.987	0.962	5.12452e-106	H3F3B
2.176e-110	0.372728	0.825	0.455	5.58732e-106	KLF4
3.89261e-110	0.563542	0.88	0.57	9.99504e-106	SEC62
3.01073e-109	0.333081	0.996	0.975	7.73065e-105	RPS3A
1.73658e-108	0.278067	0.666	0.308	4.45902e-104	PLAAT3
2.04399e-108	0.250366	0.765	0.377	5.24834e-104	HSPG2
2.1779e-108	0.347071	0.712	0.358	5.59219e-104	PPIG
4.24205e-107	0.441455	0.781	0.439	1.08923e-102	SERBP1
1.05439e-106	0.500041	0.89	0.609	2.70736e-102	SEPTIN7
8.33813e-106	0.465264	0.893	0.579	2.14098e-101	DNAJA1
2.05329e-104	0.308826	0.639	0.306	5.27224e-100	EIF2S2
3.23427e-104	0.370659	0.74	0.388	8.30464e-100	PRDX4
1.1377e-103	0.252604	0.447	0.186	2.92127e-99	MKKS
2.6834e-103	0.504313	0.871	0.567	6.89017e-99	TXN
4.83138e-103	0.369644	0.979	0.94	1.24055e-98	RPL3
1.64997e-102	0.368268	0.996	0.984	4.23662e-98	RPS23
2.28799e-101	0.42397	0.985	0.868	5.87487e-97	JUNB
2.69902e-101	0.268928	0.552	0.25	6.93027e-97	SRSF4
2.7632e-101	0.322948	0.655	0.322	7.09506e-97	STAT3
3.29586e-101	0.349905	0.644	0.316	8.46278e-97	PSMB5
4.46007e-101	0.39549	0.851	0.511	1.14521e-96	SLC2A3
1.09053e-100	0.453804	0.834	0.505	2.80014e-96	TPM4
1.61497e-100	0.270845	0.507	0.224	4.14676e-96	FAM162A
2.51693e-98	0.255118	0.626	0.297	6.46273e-94	CAMLG
5.31369e-98	0.495065	0.92	0.722	1.36439e-93	HINT1
7.15592e-98	0.34157	0.993	0.976	1.83743e-93	RPS18
1.50269e-97	0.29734	0.637	0.312	3.85845e-93	PRMT1
1.87237e-97	0.317893	0.63	0.303	4.8077e-93	CSRNP1
1.89289e-97	0.253833	0.612	0.292	4.86038e-93	DPYSL2
5.23927e-97	0.318313	0.712	0.369	1.34529e-92	ARL2
8.70843e-97	0.255639	0.671	0.329	2.23606e-92	SET
4.67034e-96	0.442998	0.808	0.477	1.1992e-91	TMEM219
9.43973e-96	0.257888	0.47	0.205	2.42384e-91	TAF9
5.7737e-95	0.257484	0.573	0.268	1.48251e-90	CHMP3
1.71593e-94	0.257297	0.5	0.224	4.40599e-90	MRPS18C
1.91612e-94	0.368452	0.745	0.407	4.92002e-90	ANP32B
2.27629e-94	0.294178	0.996	0.978	5.84484e-90	RPL35A
9.50917e-94	0.286635	0.67	0.335	2.44167e-89	LAP3
5.47316e-93	0.429259	0.849	0.54	1.40534e-88	FIS1
1.49835e-92	0.268337	0.741	0.387	3.8473e-88	TACC1
1.88185e-92	0.359007	0.774	0.434	4.83203e-88	CCNL1
1.75968e-91	0.351523	0.803	0.462	4.51833e-87	LRRFIP1
3.64705e-91	0.270645	0.74	0.394	9.36452e-87	CD81
6.42681e-91	0.351548	0.983	0.927	1.65021e-86	RPS5
1.75454e-89	0.303571	0.686	0.352	4.50513e-85	SH3BP5
7.57009e-89	0.447266	0.965	0.752	1.94377e-84	LGALS3
1.40661e-86	0.497401	0.934	0.811	3.61174e-82	ATP5MC2
2.29552e-86	0.411177	0.919	0.712	5.89421e-82	RAC1
2.6587e-86	0.351134	0.936	0.79	6.82675e-82	EEF1B2
3.52842e-86	0.368134	0.776	0.444	9.05993e-82	NR4A1
1.4162e-85	0.288877	0.811	0.468	3.63637e-81	BTG2
8.09313e-85	0.31933	0.741	0.408	2.07807e-80	DUT
1.18031e-84	0.255647	0.632	0.321	3.03068e-80	PFDN2
1.97997e-84	0.306308	0.708	0.377	5.08398e-80	SBDS
1.49169e-83	0.313117	0.963	0.746	3.8302e-79	IER2
1.5499e-83	0.340089	0.733	0.409	3.97968e-79	CHURC1
3.60055e-83	0.305274	0.985	0.944	9.24514e-79	RPL22
8.75611e-83	0.260437	0.687	0.356	2.24831e-78	RSU1
1.46868e-82	0.302381	0.766	0.42	3.77113e-78	ATOX1
1.75102e-81	0.383815	0.957	0.793	4.4961e-77	MYL12B
2.19105e-81	0.25206	0.607	0.307	5.62595e-77	PTTG1IP
2.22774e-81	0.413157	0.953	0.798	5.72016e-77	HSP90AB1
3.69728e-81	0.265715	0.609	0.31	9.49352e-77	NDUFB5
1.83198e-79	0.307299	0.695	0.378	4.70398e-75	TMEM256
1.23664e-78	0.383355	0.828	0.519	3.17531e-74	CLTA
1.47252e-78	0.357168	0.986	0.955	3.78098e-74	RPLP0
3.20916e-78	0.31428	0.979	0.935	8.24016e-74	RPL24
2.80504e-77	0.315514	0.951	0.734	7.20249e-73	GADD45B
1.03129e-76	0.330821	0.74	0.427	2.64805e-72	RWDD1
1.36507e-76	0.261622	0.598	0.303	3.50508e-72	MRPS24
1.2283e-75	0.251236	0.751	0.424	3.15391e-71	NAP1L1
1.38661e-75	0.256131	0.71	0.379	3.56041e-71	PRDX2
1.18611e-74	0.292405	0.791	0.473	3.04558e-70	JAK1
3.86227e-74	0.402024	0.828	0.534	9.91715e-70	NDUFB4
5.93375e-74	0.267975	0.994	0.982	1.52361e-69	RPL26
5.00822e-72	0.388001	0.853	0.582	1.28596e-67	SEC11A
1.53963e-71	0.407206	0.909	0.723	3.95332e-67	COMMD6
4.24691e-69	0.301688	0.857	0.562	1.09048e-64	CDC37
5.91659e-69	0.268885	0.714	0.394	1.5192e-64	HSD17B11
2.07062e-67	0.279641	0.724	0.419	5.31673e-63	HSPD1
4.4858e-66	0.350434	0.865	0.613	1.15182e-61	EID1
1.34195e-63	0.313693	0.953	0.876	3.44573e-59	EEF1D
1.79148e-63	0.294767	0.766	0.452	4.59999e-59	RTRAF
1.26416e-62	0.273531	0.769	0.473	3.246e-58	UBXN1
1.21442e-61	0.293777	0.833	0.533	3.11827e-57	SLC25A5
7.90225e-61	0.28729	0.858	0.572	2.02906e-56	ITGB1
1.08713e-59	0.30064	0.842	0.542	2.79142e-55	GABARAPL2
2.08358e-59	0.301639	0.987	0.961	5.35001e-55	RPL6
4.49962e-59	0.269185	0.76	0.457	1.15537e-54	TMEM14C
3.90688e-56	0.252782	0.966	0.932	1.00317e-51	RACK1
4.71752e-56	0.282778	0.775	0.499	1.21132e-51	GAS5
1.33507e-54	0.317723	0.85	0.577	3.42805e-50	SEM1
2.37491e-54	0.283863	0.776	0.482	6.09805e-50	ATP5F1C
1.36086e-53	0.287403	0.787	0.491	3.49429e-49	YWHAE
5.33392e-53	0.318335	0.837	0.574	1.36959e-48	ATP5PO
1.68322e-48	0.273813	0.85	0.594	4.322e-44	SOD1
6.14874e-48	0.254566	0.871	0.609	1.57881e-43	ATP5PF
6.40999e-47	0.293395	0.899	0.703	1.64589e-42	PRDX1
1.44135e-46	0.315555	0.895	0.701	3.70096e-42	EIF3K
5.78449e-45	0.300027	0.856	0.603	1.48528e-40	BRK1
5.35247e-43	0.278019	0.924	0.756	1.37435e-38	MIF
2.86273e-41	0.271572	0.916	0.77	7.35062e-37	SUMO2
6.76847e-38	0.259645	0.885	0.64	1.73794e-33	ATP5MD
4.10307e-37	0.258689	0.857	0.619	1.05354e-32	COX7A2

### Sheet: VSMC
p_val	avg_log2FC	pct.1	pct.2	p_val_adj	gene
0	1.28523	0.463	0.104	0	HES4
0	1.96987	0.817	0.21	0	TINAGL1
0	1.37889	0.481	0.096	0	GJA4
0	0.655492	0.998	0.991	0	RPS8
0	0.818034	0.318	0.111	0	NEXN
0	0.481154	0.971	0.945	0	RPL5
0	1.28418	0.652	0.274	0	CNN3
0	0.824834	0.477	0.226	0	SELENBP1
0	1.22223	0.373	0.105	0	OLFML2B
0	3.32752	0.913	0.166	0	RGS5
0	1.17561	0.915	0.68	0	MGST3
0	0.914726	0.587	0.267	0	PRRX1
0	2.34481	0.551	0.121	0	RGS16
0	1.4417	0.657	0.32	0	CSRP1
0	1.77234	0.571	0.109	0	LMOD1
0	0.671669	0.73	0.482	0	EPHX1
0	0.408675	0.991	0.977	0	RPS7
0	0.586387	0.893	0.694	0	LAPTM4A
0	1.17737	0.376	0.102	0	LBH
0	0.972284	0.386	0.124	0	CRIM1
0	0.739633	0.627	0.286	0	EPAS1
0	1.03351	0.928	0.788	0	CALM2
0	0.318476	0.994	0.985	0	RPS27A
0	1.23726	0.481	0.167	0	MTHFD2
0	0.851738	0.472	0.246	0	CYTOR
0	1.34428	0.403	0.092	0	FHL2
0	1.90247	0.644	0.194	0	ECRG4
0	0.979876	0.48	0.203	0	MIR4435-2HG
0	0.726768	0.308	0.108	0	ARHGAP15
0	1.10252	0.27	0.009	0	TEX41
0	0.929245	0.413	0.185	0	MAP3K20
0	1.45458	0.347	0.027	0	FRZB
0	0.687357	0.273	0.101	0	CALCRL
0	0.8426	0.553	0.296	0	TFPI
0	1.36964	0.525	0.141	0	MYO1B
0	2.58177	0.892	0.31	0	IGFBP5
0	0.952251	0.42	0.173	0	TNS1
0	0.625321	0.993	0.962	0	PTMA
0	1.65503	0.545	0.091	0	EFHD1
0	2.80285	0.526	0.026	0	MUSTN1
0	1.22728	0.514	0.212	0	FILIP1L
0	1.61379	0.533	0.106	0	MYLK
0	0.64065	0.25	0.091	0	AMOTL2
0	1.14366	0.325	0.04	0	KCNAB1
0	1.20905	0.541	0.241	0	LPP
0	0.627225	0.714	0.314	0	SOD3
0	2.68008	0.996	0.595	0	IGFBP7
0	0.873169	0.299	0.071	0	PARM1
0	1.05224	0.949	0.461	0	SPARCL1
0	1.85968	0.499	0.056	0	SYNPO2
0	1.36111	0.408	0.045	0	INPP4B
0	1.3511	0.38	0.033	0	EDNRA
0	1.18553	0.353	0.047	0	GUCY1A1
0	1.18952	0.372	0.061	0	GUCY1B1
0	1.30175	0.571	0.184	0	CPE
0	0.92676	0.424	0.2	0	PALLD
0	1.1344	0.307	0.064	0	SORBS2
0	0.872663	0.404	0.139	0	ITGA1
0	1.36997	0.596	0.202	0	MAP1B
0	0.811042	0.543	0.306	0	MEF2C
0	0.625568	0.846	0.739	0	SKP1
0	0.696031	0.922	0.596	0	SPARC
0	0.750184	0.273	0.072	0	NEURL1B
0	1.78201	0.433	0.059	0	ID4
0	0.498554	0.945	0.895	0	RPL10A
0	1.00479	0.267	0.018	0	RCAN2
0	1.26453	0.431	0.083	0	FAM162B
0	0.850252	0.438	0.211	0	CCN2
0	1.5675	0.894	0.603	0	SEPTIN7
0	2.31815	0.691	0.108	0	STEAP4
0	0.643357	0.487	0.237	0	CAV2
0	0.777896	0.924	0.521	0	CAV1
0	2.36077	0.959	0.462	0	CALD1
0	0.892667	0.553	0.235	0	RARRES2
0	0.779648	0.31	0.086	0	ANGPT2
0	0.914883	0.547	0.315	0	SORBS3
0	0.721763	0.257	0.079	0	EBF2
0	0.932149	0.517	0.239	0	RBPMS
0	0.772709	0.272	0.077	0	ANGPT1
0	1.02156	0.33	0.09	0	COL14A1
0	1.24324	0.439	0.222	0	MYC
0	1.27164	0.458	0.124	0	PTK2
0	0.4581	0.991	0.975	0	RPL8
0	3.08416	0.907	0.25	0	TPM2
0	1.0049	0.35	0.08	0	FRMD3
0	0.428953	0.99	0.972	0	RPL7A
0	0.846629	0.375	0.154	0	VCL
0	1.2347	0.932	0.414	0	PLAC9
0	1.33979	0.541	0.171	0	SNCG
0	2.41721	0.986	0.481	0	ADIRF
0	4.04208	0.877	0.109	0	ACTA2
0	0.899832	0.658	0.365	0	PDLIM1
0	1.02091	0.261	0.014	0	ADRA2A
0	0.843106	0.968	0.855	0	IFITM2
0	0.796209	0.924	0.688	0	IFITM1
0	0.962921	0.992	0.776	0	IFITM3
0	1.05413	0.787	0.509	0	CD151
0	0.782955	0.598	0.36	0	CAVIN3
0	1.05111	0.267	0.014	0	DKK3
0	1.12193	0.47	0.206	0	C11orf96
0	0.460653	0.99	0.976	0	FAU
0	1.05722	0.329	0.068	0	MRGPRF
0	0.904986	0.292	0.114	0	CCND1
0	1.32409	0.366	0.035	0	SYTL2
0	1.44737	0.638	0.234	0	CRYAB
0	1.20613	0.538	0.189	0	HSPB2
0	3.93864	0.987	0.31	0	TAGLN
0	1.41193	0.456	0.089	0	MCAM
0	0.892915	0.77	0.522	0	PTMS
0	0.92296	0.851	0.624	0	C12orf57
0	1.1303	0.366	0.067	0	RERG
0	1.6153	0.681	0.254	0	EPS8
0	2.1601	0.281	0.005	0	RERGL
0	1.0377	0.337	0.073	0	ABCC9
0	1.01618	0.506	0.27	0	TUBA1C
0	2.61684	0.839	0.134	0	NDUFA4L2
0	0.750357	0.291	0.092	0	MSRB3
0	1.25341	0.417	0.109	0	CSRP2
0	0.830033	0.29	0.097	0	NUDT4
0	0.663446	0.851	0.739	0	COX6A1
0	1.36558	0.471	0.111	0	RASL11A
0	1.11349	0.766	0.393	0	LHFPL6
0	0.990917	0.481	0.194	0	NDRG2
0	0.682076	0.727	0.378	0	CRIP2
0	1.24435	0.964	0.722	0	CRIP1
0	2.13249	0.887	0.373	0	TPM1
0	0.89815	0.378	0.163	0	OAZ2
0	0.322167	0.999	0.997	0	RPLP1
0	1.70033	0.74	0.272	0	MFGE8
0	0.920967	0.258	0.021	0	LINC01197
0	1.92377	0.665	0.155	0	NR2F2
0	1.17689	0.561	0.218	0	TGFB1I1
0	1.68363	0.969	0.652	0	MT2A
0	1.67118	0.73	0.299	0	MT1E
0	1.31129	0.471	0.19	0	MT1M
0	1.23988	0.283	0.069	0	MT1A
0	2.82293	0.601	0.241	0	CCL2
0	0.85806	0.783	0.474	0	CAVIN1
0	0.953757	0.305	0.066	0	AOC3
0	1.79843	0.573	0.093	0	SEPTIN4
0	1.24399	0.381	0.074	0	C1QTNF1
0	1.02071	0.534	0.246	0	ANGPTL4
0	0.693711	0.259	0.09	0	KANK2
0	2.10155	0.622	0.08	0	NOTCH3
0	2.07314	0.647	0.111	0	ISYNA1
0	1.14924	0.487	0.192	0	UBA2
0	1.67379	0.488	0.052	0	LGI4
0	1.0243	0.606	0.274	0	FXYD1
0	1.12437	0.617	0.268	0	HSPB6
0	0.729234	0.566	0.316	0	COX7A1
0	1.55178	0.654	0.177	0	PPP1R14A
0	0.820982	0.535	0.306	0	ACTN4
0	0.956992	0.482	0.202	0	BCAM
0	0.628867	0.793	0.359	0	APOE
0	0.60334	0.795	0.615	0	SELENOW
0	0.412057	0.985	0.969	0	RPL18
0	0.655223	0.975	0.926	0	RPS5
0	1.00528	0.484	0.218	0	C20orf27
0	1.39988	0.434	0.09	0	JAG1
0	1.56298	0.848	0.559	0	DSTN
0	2.13935	0.682	0.093	0	COX4I2
0	3.10697	0.986	0.465	0	MYL9
0	1.1458	0.514	0.194	0	DBNDD2
0	0.783912	0.261	0.057	0	PMEPA1
0	1.45164	0.549	0.163	0	COL18A1
0	1.14762	0.63	0.317	0	CHCHD10
0	1.32129	0.522	0.201	0	GGT5
0	0.729597	0.729	0.424	0	SELENOM
0	1.1195	0.923	0.575	0	TIMP3
0	0.944431	0.668	0.424	0	MYH9
0	0.51338	0.979	0.858	0	LGALS1
0	0.612667	0.974	0.94	0	RPL3
0	0.747839	0.734	0.523	0	CYB5R3
0	0.993921	0.642	0.396	0	FHL1
0	2.09149	0.76	0.187	0	BGN
4.32036e-306	0.804798	0.556	0.329	1.10934e-301	TSC22D1
4.08243e-303	0.648433	0.326	0.14	1.04824e-298	ITM2C
3.28117e-302	0.653807	0.276	0.109	8.42505e-298	MPRIP
7.09532e-302	0.598653	0.804	0.593	1.82187e-297	ARHGDIB
1.12385e-295	0.361582	0.991	0.976	2.88572e-291	RPS18
1.83968e-292	0.835761	0.473	0.263	4.72374e-288	ARID5B
5.72058e-289	0.360155	0.988	0.976	1.46887e-284	RPL29
4.65429e-288	0.597985	0.479	0.245	1.19508e-283	ARHGAP29
6.33461e-288	0.710195	0.411	0.203	1.62654e-283	PDGFRB
1.25226e-286	0.869179	0.537	0.327	3.21544e-282	CTSC
3.38769e-286	0.341058	0.987	0.974	8.69856e-282	RPS3A
5.28391e-284	0.632363	0.253	0.097	1.35675e-279	VASN
2.8555e-282	0.28632	0.997	0.993	7.33208e-278	RPL32
1.80506e-281	0.665343	0.739	0.57	4.63484e-277	ITGB1
7.17276e-281	0.372761	0.477	0.223	1.84175e-276	ESAM
8.8835e-279	0.697221	0.707	0.55	2.28102e-274	PEBP1
1.66747e-278	0.292945	0.999	0.998	4.28157e-274	RPL10
1.68087e-275	0.663798	0.489	0.271	4.31597e-271	EHD2
1.52555e-271	0.533684	0.468	0.24	3.91717e-267	PRXL2A
6.06973e-271	0.768861	0.508	0.297	1.55852e-266	ZEB2
4.55354e-265	0.540055	0.499	0.26	1.16921e-260	AEBP1
3.31758e-263	0.710506	0.302	0.136	8.51854e-259	PDLIM7
7.22196e-263	0.615012	0.276	0.115	1.85438e-258	PROCR
5.06437e-262	0.780493	0.458	0.268	1.30038e-257	PPP1R12A
6.13482e-262	0.44235	0.976	0.958	1.57524e-257	RPL41
2.96752e-260	0.441958	0.969	0.948	7.6197e-256	MYL6
1.16758e-256	0.683171	0.679	0.503	2.99801e-252	TPM4
1.70397e-247	0.359175	0.993	0.983	4.37529e-243	RPL12
2.08605e-244	0.672939	0.335	0.154	5.35636e-240	POSTN
2.19021e-244	0.721516	0.632	0.454	5.62379e-240	H2AFJ
2.82409e-243	0.635418	0.27	0.118	7.25141e-239	ARHGAP1
8.06535e-239	0.53066	0.879	0.806	2.07094e-234	PPDPF
2.05714e-237	0.705174	0.335	0.169	5.28213e-233	ACTN1
5.14142e-236	0.812134	0.501	0.32	1.32016e-231	HCFC1R1
8.57417e-236	0.310637	0.983	0.972	2.20159e-231	RPS4X
2.86205e-235	0.551898	0.841	0.755	7.34889e-231	MIF
2.75986e-233	0.501917	0.842	0.746	7.08649e-229	NME2
9.87558e-233	0.426564	0.385	0.184	2.53575e-228	ADGRF5
1.30956e-229	0.552433	0.852	0.734	3.36256e-225	ZFP36L1
3.81662e-229	0.65664	0.415	0.229	9.79993e-225	DLC1
2.38204e-228	0.649716	0.427	0.24	6.11637e-224	MAP1LC3A
6.85827e-226	0.492468	0.857	0.778	1.761e-221	SNHG29
2.75924e-225	0.558067	0.297	0.137	7.0849e-221	DDR2
5.83733e-224	0.417951	0.98	0.956	1.49885e-219	RPS26
5.21558e-219	0.624251	0.594	0.418	1.33921e-214	LDHB
3.4706e-217	0.412003	0.923	0.877	8.91145e-213	PFDN5
3.82852e-209	0.596977	0.421	0.232	9.83049e-205	LMCD1
1.72696e-204	0.397207	0.958	0.937	4.43432e-200	RPL37A
7.37788e-203	0.687529	0.482	0.314	1.89442e-198	ARPC1A
8.08267e-198	0.48634	0.384	0.2	2.07539e-193	SLIT3
4.25331e-195	0.315377	0.99	0.981	1.09212e-190	RPS13
4.81615e-194	0.654319	0.492	0.326	1.23664e-189	TSPAN3
5.49746e-193	0.567226	0.327	0.169	1.41158e-188	NDN
5.94897e-191	0.395033	0.901	0.849	1.52752e-186	BTF3
1.46349e-189	0.656858	0.446	0.28	3.75781e-185	MAGED2
6.5616e-189	0.340401	0.957	0.919	1.68482e-184	RPL23A
8.70568e-188	0.415601	0.72	0.528	2.23536e-183	CD59
1.54732e-187	0.553511	0.353	0.187	3.97306e-183	ADAMTS1
1.59749e-181	0.597528	0.281	0.143	4.10188e-177	ARHGAP10
3.63921e-180	0.965681	0.615	0.469	9.3444e-176	ATF3
2.30395e-176	0.71701	0.578	0.423	5.91586e-172	FLNA
1.78884e-175	0.604531	0.303	0.16	4.59319e-171	MAML2
4.94275e-175	0.361657	0.911	0.876	1.26915e-170	EEF1D
4.30214e-172	0.699762	0.334	0.185	1.10466e-167	GEM
1.11877e-171	0.590396	0.673	0.489	2.87265e-167	EGR1
3.0784e-171	0.491038	0.266	0.13	7.90441e-167	SNRK
1.39458e-170	0.540518	0.293	0.152	3.58085e-166	DNAJB4
1.60799e-169	0.255621	0.646	0.407	4.12883e-165	A2M
2.96287e-167	0.558305	0.63	0.486	7.60775e-163	CRTAP
5.18032e-167	0.570486	0.322	0.174	1.33015e-162	ARID5A
4.00204e-161	0.304952	0.958	0.935	1.0276e-156	NACA
2.30518e-160	0.638999	0.418	0.273	5.91901e-156	GPI
4.44525e-160	0.523591	0.522	0.355	1.14141e-155	STOM
4.95727e-160	0.606189	0.387	0.23	1.27288e-155	CYGB
3.69839e-158	0.651224	0.341	0.186	9.49637e-154	DEPP1
3.06551e-157	0.53697	0.352	0.201	7.87132e-153	EBF1
2.44051e-155	0.561498	0.362	0.214	6.26649e-151	PKIG
5.40011e-153	0.532348	0.536	0.347	1.38659e-148	CCN1
1.18773e-152	0.581853	0.586	0.451	3.04973e-148	NDUFB7
6.34125e-147	0.600366	0.454	0.31	1.62824e-142	TCEAL4
9.05317e-144	0.298847	0.949	0.926	2.32458e-139	RPL9
5.2526e-143	0.442779	0.793	0.712	1.34871e-138	COX6C
5.67384e-143	0.257834	0.979	0.954	1.45687e-138	RPLP0
4.10128e-142	0.492963	0.433	0.254	1.05309e-137	TM4SF1
9.92211e-140	0.507084	0.347	0.205	2.5477e-135	NBL1
9.7339e-139	0.526928	0.252	0.133	2.49937e-134	AIG1
5.44687e-135	0.530419	0.563	0.429	1.39859e-130	NUCKS1
2.5683e-133	0.439747	0.495	0.316	6.59463e-129	THY1
3.79998e-133	0.254996	0.974	0.96	9.75722e-129	RPL6
6.47569e-133	0.516742	0.624	0.498	1.66276e-128	GAS5
1.28741e-131	0.506035	0.311	0.182	3.30568e-127	SMIM3
6.4887e-131	0.590986	0.446	0.31	1.6661e-126	PNPLA2
8.52056e-129	0.554447	0.481	0.349	2.18782e-124	ILK
1.29012e-128	0.481564	0.268	0.147	3.31263e-124	TNS2
4.2796e-128	0.553116	0.431	0.297	1.09887e-123	ROCK1
1.794e-124	0.522253	0.278	0.16	4.60645e-120	UBE2E2
3.20656e-121	0.412022	0.773	0.704	8.23349e-117	UQCRB
7.83131e-121	0.459223	0.268	0.146	2.01085e-116	ASPN
1.08994e-119	0.877806	0.437	0.304	2.79865e-115	RPS10
2.74809e-119	0.469735	0.637	0.534	7.05627e-115	NDUFB4
3.11045e-119	0.488244	0.268	0.151	7.98671e-115	CPM
1.68532e-117	0.439051	0.684	0.593	4.32739e-113	SOD1
1.10785e-116	0.482695	0.25	0.139	2.84462e-112	AK1
7.38187e-111	0.442174	0.555	0.43	1.89544e-106	CYSTM1
1.02507e-109	0.44898	0.314	0.185	2.63208e-105	IGFBP2
9.37278e-108	0.429538	0.455	0.311	2.40665e-103	COL4A2
4.01641e-107	0.512863	0.601	0.476	1.03129e-102	CD44
1.08274e-106	0.340236	0.851	0.811	2.78014e-102	ATP5MC2
4.99279e-106	0.418131	0.76	0.688	1.282e-101	COX5B
2.96217e-105	0.488146	0.474	0.356	7.60595e-101	RSU1
6.28077e-104	0.455664	0.651	0.574	1.61271e-99	ATP5PO
1.05623e-103	0.494054	0.265	0.154	2.71209e-99	AGTR1
1.74501e-103	0.449929	0.291	0.179	4.48067e-99	ASAP1
1.9027e-102	0.358096	0.281	0.165	4.88556e-98	GNAI1
1.90984e-102	0.39913	0.373	0.242	4.9039e-98	PLS3
1.04258e-101	0.493545	0.517	0.407	2.67703e-97	ANP32B
1.12012e-101	0.504744	0.357	0.24	2.87613e-97	NME4
7.14226e-101	0.255688	0.951	0.934	1.83392e-96	RPS16
8.66125e-101	0.619169	0.468	0.323	2.22395e-96	RASD1
1.37625e-100	0.401467	0.69	0.592	3.5338e-96	RABAC1
1.95453e-100	0.451044	0.531	0.406	5.01865e-96	ASAH1
1.54824e-99	0.465926	0.507	0.385	3.9754e-95	SYPL1
2.12682e-99	0.537714	0.589	0.509	5.46103e-95	RPS4Y1
3.17818e-99	0.304883	0.87	0.838	8.16061e-95	RPL7
4.00932e-99	0.428816	0.291	0.179	1.02947e-94	C5orf24
4.29099e-99	0.333028	0.321	0.196	1.1018e-94	TJP1
6.32993e-99	0.272361	0.733	0.586	1.62534e-94	RHOB
3.70612e-98	0.408075	0.694	0.604	9.5162e-94	ATP5MC3
1.82621e-96	0.48118	0.506	0.393	4.68916e-92	ESD
2.79119e-93	0.498434	0.406	0.289	7.16693e-89	SLC38A2
1.62181e-92	0.435216	0.303	0.19	4.16433e-88	PHLDA1
2.06711e-90	0.463677	0.439	0.328	5.30773e-86	DCTN2
3.43672e-90	0.448113	0.35	0.239	8.82446e-86	MAP4
2.20963e-89	0.257728	0.483	0.344	5.67367e-85	CD9
3.31603e-89	0.359678	0.255	0.152	8.51456e-85	MAP7D3
5.59054e-89	0.441156	0.487	0.376	1.43548e-84	SBDS
1.33234e-84	0.403598	0.289	0.184	3.42104e-80	MBNL2
1.80883e-84	0.42694	0.294	0.19	4.64453e-80	NBEAL1
3.88039e-84	0.380922	0.656	0.577	9.96368e-80	SEM1
3.04975e-83	0.437758	0.601	0.513	7.83083e-79	RPS27L
8.38986e-83	0.389492	0.283	0.18	2.15426e-78	PARVA
1.99839e-82	0.298439	0.812	0.77	5.13126e-78	SUMO2
3.55224e-82	0.390192	0.681	0.619	9.12108e-78	COX7A2
4.69604e-80	0.389237	0.564	0.458	1.2058e-75	SOCS3
2.39841e-79	0.389217	0.284	0.183	6.15841e-75	TNFSF12
4.02187e-79	0.305283	0.493	0.359	1.0327e-74	PLPP1
1.35453e-77	0.403647	0.258	0.163	3.47804e-73	DYNLT3
4.84455e-77	0.417074	0.285	0.187	1.24393e-72	HYI
9.02151e-77	0.361977	0.7	0.609	2.31645e-72	TUBA1A
5.09425e-76	0.344172	0.264	0.167	1.30805e-71	FERMT2
2.07124e-75	0.43561	0.45	0.346	5.31831e-71	TLN1
5.54147e-75	0.400941	0.593	0.512	1.42288e-70	C4orf3
2.58376e-74	0.429477	0.555	0.473	6.63432e-70	UBXN1
2.84307e-74	0.322172	0.819	0.773	7.30015e-70	EEF2
3.78183e-74	0.259091	0.42	0.292	9.71062e-70	HES1
1.62504e-73	0.282318	0.796	0.714	4.17262e-69	TUBA1B
8.40391e-73	0.334207	0.692	0.62	2.15787e-68	HMGN2
1.60433e-72	0.374318	0.662	0.591	4.11945e-68	UQCRQ
1.50102e-71	0.268882	0.824	0.791	3.85416e-67	TOMM7
2.90578e-71	0.322582	0.789	0.733	7.46117e-67	SLC25A6
1.20628e-69	0.37671	0.474	0.369	3.09736e-65	ANXA6
2.38763e-69	0.390909	0.285	0.193	6.13073e-65	MRPL24
3.02206e-69	0.321186	0.412	0.302	7.75974e-65	BEX3
1.8911e-68	0.357335	0.299	0.194	4.85578e-64	FGF7
3.17991e-68	0.365509	0.557	0.473	8.16504e-64	JAK1
1.67408e-67	0.346007	0.618	0.533	4.29854e-63	SLC25A5
2.48485e-67	0.251209	0.447	0.328	6.38036e-63	GAS6
2.85605e-66	0.261462	0.502	0.371	7.33348e-62	SERPINH1
3.97551e-66	0.412451	0.439	0.339	1.02079e-61	IL6ST
3.35752e-64	0.416316	0.376	0.284	8.62111e-60	IMPDH2
1.5787e-63	0.320571	0.263	0.174	4.05362e-59	C1orf54
2.28004e-63	0.320171	0.439	0.333	5.85447e-59	RAB13
2.69546e-61	0.41101	0.446	0.359	6.92113e-57	TNFRSF1A
8.30247e-61	0.37728	0.327	0.237	2.13182e-56	RTL8A
1.56927e-60	0.358124	0.568	0.491	4.02941e-56	NDUFB10
9.36789e-60	0.373012	0.461	0.372	2.40539e-55	DDX39B
2.02937e-59	0.680019	0.593	0.543	5.21081e-55	CDKN1A
2.23502e-59	0.382478	0.491	0.41	5.73885e-55	CHURC1
2.48221e-59	0.355914	0.519	0.437	6.37358e-55	KTN1
8.26638e-59	0.270728	0.816	0.774	2.12256e-54	CIRBP
7.1727e-58	0.374695	0.347	0.26	1.84173e-53	NGRN
3.08868e-57	0.272994	0.333	0.237	7.93081e-53	SLC40A1
8.89072e-57	0.251001	0.757	0.714	2.28287e-52	NPM1
9.77917e-57	0.344638	0.272	0.189	2.511e-52	PDHB
3.69602e-56	0.339951	0.255	0.172	9.49027e-52	RBMS3
4.27899e-56	0.365054	0.286	0.199	1.09872e-51	SDC2
5.46592e-56	0.350447	0.504	0.424	1.40348e-51	NAP1L1
6.09335e-56	0.344731	0.357	0.262	1.56459e-51	SOX4
2.16496e-55	0.321659	0.63	0.574	5.55897e-51	TMEM50A
9.20134e-55	0.356973	0.491	0.408	2.36263e-50	DUT
1.09886e-52	0.313036	0.251	0.171	2.82155e-48	MYO1C
1.50438e-52	0.299767	0.321	0.232	3.86279e-48	OPTN
2.90293e-52	0.341369	0.505	0.428	7.45386e-48	ANAPC16
3.48198e-52	0.274243	0.711	0.655	8.94068e-48	ALDOA
3.33598e-51	0.335431	0.314	0.23	8.56579e-47	DST
5.26464e-51	0.327005	0.491	0.404	1.3518e-46	LEPROT
5.30229e-51	0.302242	0.257	0.176	1.36147e-46	MDK
2.87946e-50	0.267943	0.956	0.962	7.3936e-46	MT-ATP6
5.10454e-50	0.376758	0.346	0.266	1.31069e-45	HIGD1A
1.45445e-48	0.293922	0.687	0.641	3.7346e-44	ATP5MD
1.47641e-47	0.318722	0.41	0.325	3.79097e-43	PDLIM2
3.17508e-47	0.256186	0.677	0.613	8.15265e-43	EID1
6.16541e-47	0.347042	0.588	0.527	1.58309e-42	SH3BGRL
6.97273e-47	0.325594	0.588	0.523	1.79039e-42	COX7B
2.11697e-46	0.280048	0.283	0.204	5.43575e-42	DYNC1LI2
2.49572e-46	0.317113	0.583	0.526	6.40826e-42	ERH
2.89745e-46	0.374817	0.484	0.415	7.43979e-42	MICOS13
3.20209e-46	0.335489	0.486	0.419	8.22202e-42	VDAC2
4.97225e-46	0.298766	0.599	0.54	1.27673e-41	FIS1
8.27533e-46	0.333013	0.284	0.208	2.12486e-41	NSRP1
9.22761e-46	0.377751	0.839	0.853	2.36937e-41	ZFP36
1.44156e-45	0.255397	0.806	0.787	3.70148e-41	JUN
1.55768e-45	0.289821	0.651	0.604	3.99966e-41	NDUFS5
2.0292e-45	0.311059	0.258	0.184	5.21037e-41	SNHG32
3.5277e-45	0.253413	0.735	0.701	9.05807e-41	EIF3K
3.09798e-44	0.353348	0.327	0.251	7.95469e-40	ADI1
3.72295e-43	0.309868	0.286	0.21	9.55941e-39	CDC42EP1
4.70262e-43	0.277637	0.591	0.526	1.20749e-38	VAMP2
6.45604e-43	0.324141	0.345	0.267	1.65772e-38	ASPH
1.3012e-41	0.303627	0.408	0.333	3.34109e-37	CHMP5
3.70872e-41	0.263593	0.464	0.379	9.52289e-37	PRDX2
5.14868e-41	0.362068	0.341	0.27	1.32203e-36	PCNP
1.02321e-40	0.331702	0.488	0.428	2.6273e-36	RWDD1
1.27433e-40	0.35028	0.56	0.509	3.27209e-36	EIF3L
1.27912e-40	0.347254	0.5	0.443	3.28439e-36	PHB2
1.96615e-40	0.320088	0.394	0.321	5.04848e-36	PFDN2
5.96097e-40	0.275317	0.629	0.581	1.5306e-35	PARK7
1.1199e-39	0.275766	0.515	0.432	2.87555e-35	ZYX
2.41167e-39	0.299881	0.319	0.244	6.19246e-35	PSIP1
8.39814e-39	0.359441	0.439	0.379	2.15639e-34	TMEM256
1.25679e-38	0.29545	0.502	0.436	3.22707e-34	CUTA
2.73651e-38	0.30547	0.283	0.215	7.02654e-34	MRPS18B
8.24389e-38	0.319242	0.259	0.194	2.11678e-33	CBR1
1.63576e-36	0.337535	0.315	0.249	4.20013e-32	DEGS1
3.85437e-36	0.268441	0.417	0.342	9.89687e-32	ADH5
6.37799e-36	0.297048	0.407	0.339	1.63768e-31	SYF2
1.39099e-35	0.2936	0.552	0.497	3.57165e-31	YWHAQ
1.46693e-35	0.255323	0.671	0.638	3.76663e-31	CNBP
1.54156e-35	0.262925	0.584	0.528	3.95825e-31	NDUFB9
6.5135e-35	0.266929	0.419	0.348	1.67247e-30	RTL8C
8.55631e-35	0.315599	0.29	0.225	2.197e-30	RAB34
1.43479e-34	0.257562	0.256	0.19	3.68411e-30	GCSH
1.50353e-34	0.311405	0.395	0.328	3.86062e-30	NME3
1.93034e-34	0.307337	0.288	0.224	4.95652e-30	FAM162A
1.97748e-34	0.423685	0.661	0.628	5.07757e-30	PPP1R15A
2.73169e-34	0.281823	0.517	0.458	7.01415e-30	TMEM14C
3.00117e-34	0.274125	0.32	0.251	7.7061e-30	LMO4
8.03128e-34	0.316956	0.424	0.364	2.06219e-29	ATP5MC1
2.18242e-33	0.29555	0.543	0.493	5.60379e-29	MICOS10
3.78625e-33	0.315598	0.409	0.353	9.72194e-29	SSB
3.90782e-33	0.294643	0.288	0.221	1.00341e-28	H1F0
9.95114e-33	0.285201	0.502	0.448	2.55515e-28	ISCU
1.20019e-32	0.256253	0.266	0.201	3.08172e-28	BBX
4.76047e-32	0.301595	0.352	0.288	1.22235e-27	COX14
1.04043e-31	0.285859	0.356	0.293	2.67151e-27	MGMT
1.27413e-31	0.262995	0.616	0.573	3.27159e-27	NDUFC2
6.72696e-30	0.274729	0.603	0.563	1.72728e-25	EIF3E
1.27301e-29	0.283226	0.527	0.481	3.26872e-25	C11orf58
2.19022e-29	0.263296	0.271	0.211	5.62384e-25	ANKRD10
8.74556e-29	0.264166	0.369	0.309	2.2456e-24	MRPL33
6.06141e-28	0.253184	0.571	0.533	1.55639e-23	VPS28
1.60907e-27	0.289073	0.465	0.414	4.1316e-23	SF3B6
6.55769e-27	0.296062	0.376	0.321	1.68382e-22	ALKBH7
1.81991e-26	0.271654	0.554	0.518	4.67298e-22	ATP5F1B
5.29416e-26	0.303379	0.337	0.279	1.35938e-21	MAT2A
9.89e-26	0.262859	0.377	0.323	2.53946e-21	TECR
1.16934e-25	0.269378	0.331	0.275	3.00252e-21	HNRNPH3
3.03519e-25	0.280667	0.283	0.23	7.79346e-21	SARS
1.55989e-24	0.283663	0.418	0.37	4.00534e-20	SIVA1
3.05612e-23	0.250559	0.358	0.308	7.84719e-19	MRPL43
5.04719e-23	0.275808	0.308	0.256	1.29597e-18	MTIF3
7.70348e-22	0.271464	0.382	0.333	1.97802e-17	DDT
6.34391e-20	0.251185	0.34	0.291	1.62892e-15	CAMTA1
1.0564e-19	0.401253	0.644	0.653	2.71251e-15	NDUFA4
1.22067e-18	0.262906	0.382	0.339	3.13432e-14	SLIRP
4.62274e-18	0.250059	0.407	0.368	1.18698e-13	SDHD
2.76712e-14	0.251605	0.402	0.369	7.10514e-10	PHPT1
5.72842e-13	0.568411	0.462	0.447	1.47089e-08	NR4A1
