## Supplementary Table 6 for "White Adipose Tissue Compositional and Transcriptional Patterns with Progressive Glucose Intolerance in Persons with HIV"

### Sheet: Myeloid
p_val	avg_log2FC	pct.1	pct.2	p_val_adj	cluster	gene
0	2.93334	0.616	0.038	0	cDC1	S100B
0	2.86235	0.768	0.017	0	cDC1	DNASE1L3
0	2.55926	0.692	0.008	0	cDC1	TACSTD2
0	2.34341	0.772	0.002	0	cDC1	CLEC9A
0	1.74658	0.722	0.068	0	cDC1	WDFY4
0	1.63083	0.582	0.007	0	cDC1	IDO1
0	1.21251	0.561	0.043	0	cDC1	TMEM14A
0	1.18855	0.532	0.033	0	cDC1	CADM1
0	1.09058	0.376	0.014	0	cDC1	EGLN3
0	1.05512	0.451	0.007	0	cDC1	HLA-DOB
0	0.990237	0.426	0.001	0	cDC1	CLNK
0	0.894152	0.376	0.001	0	cDC1	XCR1
0	0.839941	0.321	0.002	0	cDC1	PPY
0	0.656129	0.316	0.006	0	cDC1	DBN1
0	0.636068	0.27	0.007	0	cDC1	ASB2
0	0.596675	0.295	0.008	0	cDC1	BIK
0	0.535469	0.266	0.009	0	cDC1	PPM1J
9.94598e-295	0.494583	0.253	0.009	2.55383e-290	cDC1	CXCR3
3.58529e-288	1.27681	0.498	0.037	9.20594e-284	cDC1	RUBCNL
7.03151e-267	1.33573	0.494	0.039	1.80548e-262	cDC1	NET1
3.3406e-234	2.79006	0.916	0.206	8.57766e-230	cDC1	C1orf54
6.39432e-231	0.925114	0.46	0.039	1.64187e-226	cDC1	FLT3
5.18566e-217	2.16041	0.844	0.167	1.33152e-212	cDC1	CPNE3
9.87502e-179	0.828081	0.401	0.037	2.53561e-174	cDC1	BATF3
1.38733e-159	0.518501	0.283	0.021	3.56223e-155	cDC1	PLCD1
4.84927e-156	0.7787	0.405	0.043	1.24515e-151	cDC1	CCND1
4.03037e-140	0.958309	0.443	0.059	1.03488e-135	cDC1	SLAMF7
6.10308e-138	1.30999	0.439	0.058	1.56709e-133	cDC1	DUSP4
1.21529e-135	0.7175	0.316	0.031	3.12049e-131	cDC1	SERPINF2
1.34175e-134	0.801151	0.401	0.049	3.44522e-130	cDC1	ITGB7
5.80362e-126	0.635083	0.346	0.039	1.49019e-121	cDC1	C1orf21
5.80546e-126	2.0905	1	0.856	1.49067e-121	cDC1	HLA-DPB1
1.34866e-122	2.04917	0.996	0.881	3.46295e-118	cDC1	HLA-DPA1
2.6132e-121	1.76957	0.789	0.233	6.7099e-117	cDC1	IRF8
1.71623e-118	1.59833	1	0.993	4.40677e-114	cDC1	CD74
3.16349e-118	2.26539	0.937	0.604	8.12289e-114	cDC1	SNX3
1.31057e-111	1.98287	1	0.994	3.36516e-107	cDC1	CST3
1.82151e-109	0.558541	0.274	0.028	4.6771e-105	cDC1	CCDC126
4.87029e-103	0.936534	0.354	0.049	1.25055e-98	cDC1	CST7
8.64487e-103	1.82788	0.996	0.736	2.21974e-98	cDC1	HLA-DQB1
2.88737e-100	1.05589	0.658	0.154	7.41389e-96	cDC1	ICAM3
4.2521e-100	2.22799	0.911	0.583	1.09181e-95	cDC1	CPVL
8.44272e-100	1.09339	0.582	0.132	2.16784e-95	cDC1	TAP1
2.27421e-96	0.694832	0.333	0.046	5.83949e-92	cDC1	TMEM97
1.21258e-95	0.773292	0.376	0.058	3.11354e-91	cDC1	NDRG2
3.40012e-92	1.04611	0.992	0.961	8.73049e-88	cDC1	RPS21
8.10982e-92	0.955746	0.992	0.985	2.08236e-87	cDC1	RPS23
1.15615e-91	1.68851	0.979	0.673	2.96866e-87	cDC1	HLA-DQA1
2.82833e-83	1.32355	1	0.955	7.2623e-79	cDC1	HLA-DRB1
3.74953e-82	1.25157	0.949	0.826	9.62766e-78	cDC1	EEF1B2
6.61247e-79	1.24516	1	0.956	1.69788e-74	cDC1	HLA-DRA
6.02958e-78	1.15738	0.46	0.1	1.54821e-73	cDC1	PKIB
4.16669e-74	1.17138	0.671	0.224	1.06988e-69	cDC1	PPA1
5.13576e-74	1.09757	0.996	0.923	1.31871e-69	cDC1	S100A10
1.66387e-72	1.24007	0.84	0.392	4.27232e-68	cDC1	PSMB9
1.95398e-72	0.947171	1	0.998	5.01724e-68	cDC1	ACTB
1.78232e-71	1.36658	0.878	0.396	4.57646e-67	cDC1	LGALS2
1.45347e-68	0.999428	0.755	0.256	3.73208e-64	cDC1	MARCKSL1
7.73534e-67	0.610132	0.329	0.06	1.9862e-62	cDC1	INPP5F
1.54784e-66	0.838418	0.983	0.971	3.97439e-62	cDC1	RPL18A
4.49227e-65	0.585594	0.35	0.068	1.15348e-60	cDC1	RAB29
7.47604e-65	0.736664	0.435	0.101	1.91962e-60	cDC1	CAMK2D
1.3934e-64	0.76604	0.38	0.082	3.57783e-60	cDC1	VAC14
9.12764e-63	1.05904	0.684	0.254	2.3437e-58	cDC1	SHTN1
1.12405e-62	0.769448	1	0.966	2.88623e-58	cDC1	RPL8
1.37598e-62	1.00211	0.983	0.933	3.5331e-58	cDC1	ACTG1
3.34621e-62	0.808632	0.553	0.164	8.59206e-58	cDC1	MZT2A
4.18411e-62	0.578962	0.485	0.121	1.07435e-57	cDC1	SERPINF1
4.97082e-62	0.915553	0.979	0.886	1.27636e-57	cDC1	RPS5
6.42619e-62	0.647295	1	0.997	1.65005e-57	cDC1	RPLP1
7.92488e-62	0.561966	0.338	0.066	2.03487e-57	cDC1	PDLIM1
3.08017e-61	0.743458	0.456	0.117	7.90896e-57	cDC1	TAP2
8.91334e-60	1.00493	0.949	0.838	2.28868e-55	cDC1	RPSA
1.5353e-57	0.416277	0.325	0.063	3.94218e-53	cDC1	P2RY6
1.82218e-57	0.894504	0.97	0.895	4.67882e-53	cDC1	RPL23A
1.90414e-57	0.611857	0.287	0.052	4.88925e-53	cDC1	MAP4K1
1.95879e-57	0.701176	0.996	0.988	5.02958e-53	cDC1	RPS8
2.93549e-56	0.462911	0.266	0.046	7.53746e-52	cDC1	PTK2
1.95383e-55	0.641251	0.996	0.991	5.01685e-51	cDC1	RPS12
1.12239e-54	1.10802	0.882	0.582	2.88196e-50	cDC1	RGS10
2.87571e-54	1.14499	0.734	0.345	7.38397e-50	cDC1	CNN2
6.43496e-54	0.498607	0.253	0.043	1.6523e-49	cDC1	NFATC2
1.01306e-53	0.993932	0.713	0.292	2.60122e-49	cDC1	FNBP1
1.43234e-52	0.776281	0.549	0.178	3.67783e-48	cDC1	ELOVL5
4.27783e-52	0.964602	0.553	0.184	1.09842e-47	cDC1	RAB7B
1.06409e-51	0.920135	0.97	0.717	2.73227e-47	cDC1	LSP1
1.17764e-51	0.724556	0.992	0.964	3.02382e-47	cDC1	RPS18
1.24008e-51	0.760935	0.367	0.089	3.18416e-47	cDC1	DENND1B
1.28351e-51	0.617139	0.992	0.992	3.29566e-47	cDC1	RPL28
9.05751e-51	0.822357	0.979	0.937	2.3257e-46	cDC1	RPLP0
1.21365e-49	0.848425	0.983	0.848	3.1163e-45	cDC1	RPS11
1.58528e-49	0.838055	0.578	0.204	4.07053e-45	cDC1	NME4
2.82721e-49	0.803558	0.574	0.205	7.25942e-45	cDC1	SEPTIN6
6.53733e-49	0.578617	0.996	0.995	1.67859e-44	cDC1	RPL10
8.55369e-49	0.892934	0.962	0.843	2.19633e-44	cDC1	GSTP1
1.30503e-48	0.74593	0.456	0.132	3.35093e-44	cDC1	KCNK6
1.48052e-48	0.659148	0.494	0.152	3.80152e-44	cDC1	ANXA6
9.63517e-48	0.905186	0.924	0.772	2.47402e-43	cDC1	NME2
1.10338e-47	0.784483	0.97	0.924	2.83314e-43	cDC1	RPL5
3.99191e-47	1.02149	0.899	0.652	1.025e-42	cDC1	SUB1
1.15109e-45	0.532112	0.363	0.095	2.95564e-41	cDC1	LYRM4
1.25093e-45	0.608195	0.511	0.169	3.212e-41	cDC1	CSRP1
1.69366e-45	0.675529	0.992	0.976	4.34881e-41	cDC1	RPS3A
2.22168e-45	0.629315	0.992	0.98	5.70461e-41	cDC1	RPS14
4.80468e-45	0.617002	0.983	0.961	1.2337e-40	cDC1	RPL14
5.3551e-45	0.73805	0.992	0.974	1.37503e-40	cDC1	RPS27
8.46046e-45	0.606622	0.338	0.084	2.17239e-40	cDC1	CYP2S1
1.71104e-44	0.587735	0.996	0.991	4.39344e-40	cDC1	RPS24
3.62068e-44	0.736085	0.975	0.937	9.29682e-40	cDC1	RPS6
6.81388e-44	0.715508	0.511	0.174	1.7496e-39	cDC1	IFT20
6.8536e-44	0.592756	0.401	0.113	1.7598e-39	cDC1	DANCR
7.65958e-44	0.622328	0.371	0.101	1.96675e-39	cDC1	RHOF
1.37025e-43	0.655106	0.979	0.947	3.51838e-39	cDC1	RPS3
1.59646e-43	0.726091	0.523	0.177	4.09922e-39	cDC1	UNC119
1.01253e-42	0.591555	0.392	0.11	2.59986e-38	cDC1	DAPP1
1.27416e-42	0.541315	1	0.986	3.27166e-38	cDC1	RPL19
1.35333e-42	0.845928	0.376	0.107	3.47494e-38	cDC1	CD40
2.3033e-42	0.798553	0.485	0.159	5.91418e-38	cDC1	AC004687.1
2.74791e-42	0.813001	0.958	0.837	7.05581e-38	cDC1	TAGLN2
8.43741e-42	0.907181	0.684	0.314	2.16647e-37	cDC1	NAAA
3.61812e-41	0.842672	0.962	0.872	9.29025e-37	cDC1	RPS29
1.77393e-40	0.561309	0.338	0.088	4.55493e-36	cDC1	ADAM28
4.87634e-40	0.524133	0.409	0.123	1.2521e-35	cDC1	BIN1
5.51219e-40	0.836982	0.696	0.348	1.41536e-35	cDC1	C20orf27
7.77192e-40	0.578632	0.979	0.985	1.9956e-35	cDC1	RPS15A
3.08304e-39	0.568809	0.426	0.132	7.91633e-35	cDC1	R3HDM4
3.50101e-39	0.615303	0.996	0.948	8.98955e-35	cDC1	RPS16
1.18135e-38	0.738561	0.932	0.859	3.03336e-34	cDC1	RPL10A
1.70048e-38	0.370045	0.266	0.061	4.36633e-34	cDC1	KIF16B
2.17129e-38	0.537806	0.987	0.983	5.57523e-34	cDC1	RPL37
3.01467e-38	0.679459	0.506	0.184	7.74077e-34	cDC1	LDLRAD4
3.60216e-38	0.522887	0.992	0.981	9.24926e-34	cDC1	RPS15
5.68887e-38	0.506059	1	0.999	1.46073e-33	cDC1	TMSB4X
6.4349e-38	0.935268	0.865	0.561	1.65229e-33	cDC1	NAP1L1
7.29216e-38	0.568772	0.975	0.955	1.87241e-33	cDC1	RPL22
1.8794e-37	0.658894	0.983	0.904	4.82572e-33	cDC1	RPL3
2.06902e-37	0.729277	0.949	0.824	5.31261e-33	cDC1	RPL4
3.58721e-37	0.714844	0.667	0.287	9.21089e-33	cDC1	BASP1
3.86719e-37	0.782891	0.654	0.303	9.92978e-33	cDC1	SPINT2
7.62149e-37	0.777635	0.886	0.638	1.95697e-32	cDC1	PSME1
1.99103e-36	0.930707	0.81	0.466	5.11236e-32	cDC1	DUSP2
3.39923e-36	0.640195	0.983	0.961	8.7282e-32	cDC1	RPS4X
3.49408e-36	0.532439	0.979	0.963	8.97175e-32	cDC1	RPS7
6.07696e-36	0.509404	0.987	0.979	1.56038e-31	cDC1	RPLP2
5.43713e-35	0.728608	0.92	0.695	1.39609e-30	cDC1	HINT1
1.12684e-34	0.7395	0.544	0.223	2.89339e-30	cDC1	ASAP1
4.39287e-34	0.479936	0.992	0.991	1.12796e-29	cDC1	RPS28
4.74092e-34	0.64537	0.409	0.141	1.21733e-29	cDC1	SEPHS2
6.30118e-34	0.698306	0.633	0.294	1.61795e-29	cDC1	LSM6
9.90965e-34	0.487365	0.354	0.108	2.5445e-29	cDC1	SERTAD3
1.93703e-33	0.668855	0.987	0.956	4.97372e-29	cDC1	HLA-B
2.48165e-33	0.464259	0.996	0.999	6.37213e-29	cDC1	TMSB10
7.11909e-33	0.50321	0.312	0.086	1.82797e-28	cDC1	ADAM8
2.43587e-32	0.593999	0.987	0.924	6.25458e-28	cDC1	RPL35
2.85409e-32	0.635685	0.62	0.286	7.32844e-28	cDC1	CDK2AP2
5.5143e-32	0.518907	0.481	0.185	1.41591e-27	cDC1	UBL7
1.29408e-31	0.525736	0.397	0.133	3.32281e-27	cDC1	ST8SIA4
2.5002e-31	0.594277	0.447	0.169	6.41977e-27	cDC1	BUD23
2.7995e-31	0.376609	0.312	0.09	7.18827e-27	cDC1	PDLIM7
4.92244e-31	0.76681	0.882	0.668	1.26394e-26	cDC1	C1orf162
6.00459e-31	0.656286	0.979	0.901	1.5418e-26	cDC1	RPL21
1.05514e-30	0.426329	0.304	0.088	2.70929e-26	cDC1	HPS5
1.3136e-30	0.560894	0.992	0.947	3.37292e-26	cDC1	RPS2
4.49972e-30	0.482347	0.979	0.962	1.15539e-25	cDC1	RPL7A
6.32379e-30	0.600015	0.477	0.187	1.62376e-25	cDC1	HDAC9
1.01973e-29	0.333381	0.262	0.071	2.61835e-25	cDC1	CCNB1IP1
4.83273e-29	0.631134	0.937	0.828	1.2409e-24	cDC1	RPL31
8.4418e-29	0.446865	0.983	0.985	2.1676e-24	cDC1	RPL11
1.1561e-28	0.727416	0.489	0.211	2.96851e-24	cDC1	G3BP2
1.67745e-28	0.47166	0.979	0.964	4.30719e-24	cDC1	RPL18
2.79518e-28	0.42904	0.257	0.071	7.17717e-24	cDC1	LY75
3.92103e-28	0.81652	0.785	0.535	1.0068e-23	cDC1	EIF3L
6.46082e-28	0.684808	0.608	0.319	1.65894e-23	cDC1	CYB5R3
6.55702e-28	0.506351	0.376	0.129	1.68365e-23	cDC1	ITGB2-AS1
7.08447e-28	0.426802	0.316	0.101	1.81908e-23	cDC1	CLIC2
9.67051e-28	0.683637	0.485	0.205	2.4831e-23	cDC1	GNA15
1.0508e-27	0.470399	0.979	0.982	2.69814e-23	cDC1	RPL30
1.3942e-27	0.848867	0.827	0.579	3.57989e-23	cDC1	TUBA1A
1.67078e-27	0.455122	0.979	0.962	4.29006e-23	cDC1	RPL6
8.56867e-27	0.509765	0.506	0.217	2.20018e-22	cDC1	TMEM243
1.48926e-26	0.65974	0.764	0.44	3.82397e-22	cDC1	LIMD2
1.83813e-26	0.408034	0.983	0.99	4.71976e-22	cDC1	RPL32
2.93276e-26	0.372088	0.321	0.107	7.53044e-22	cDC1	ACSL5
4.08235e-26	0.540655	0.515	0.234	1.04822e-21	cDC1	FAM162A
8.59917e-26	0.474313	0.979	0.962	2.20801e-21	cDC1	RPL36
1.09496e-25	0.651431	0.549	0.264	2.81153e-21	cDC1	DNAJC4
1.52115e-25	0.481661	0.983	0.946	3.90586e-21	cDC1	RPL36A
1.54678e-25	0.375319	0.266	0.077	3.97166e-21	cDC1	LRRK2
2.35243e-25	0.446714	0.975	0.97	6.04034e-21	cDC1	RPL29
2.51654e-25	0.679661	0.662	0.379	6.46171e-21	cDC1	ATG3
4.35508e-25	0.507892	0.316	0.108	1.11825e-20	cDC1	UPF2
6.00864e-25	0.60232	0.924	0.805	1.54284e-20	cDC1	COX7C
1.08694e-24	0.475758	0.987	0.797	2.79094e-20	cDC1	CRIP1
1.13846e-24	0.429306	0.363	0.132	2.92322e-20	cDC1	NIBAN1
1.36165e-24	0.701327	0.903	0.702	3.49632e-20	cDC1	MIF
1.60085e-24	1.43006	0.827	0.589	4.1105e-20	cDC1	TXN
1.83787e-24	0.442739	0.333	0.119	4.71911e-20	cDC1	RCN2
1.84105e-24	0.69374	0.768	0.509	4.72727e-20	cDC1	PPT1
2.28431e-24	0.554596	0.443	0.186	5.86543e-20	cDC1	SLAMF8
3.10021e-24	0.423809	0.992	0.968	7.96042e-20	cDC1	RPS19
3.82069e-24	1.06099	0.591	0.347	9.81039e-20	cDC1	RNASE6
7.75659e-24	0.72976	0.544	0.259	1.99166e-19	cDC1	C15orf48
9.01393e-24	0.435205	0.983	0.949	2.31451e-19	cDC1	RPS25
2.51227e-23	0.54917	0.916	0.814	6.45076e-19	cDC1	EEF1G
4.37274e-23	0.341282	0.338	0.122	1.12279e-18	cDC1	NCOA7
4.48898e-23	0.436331	0.979	0.966	1.15263e-18	cDC1	RPL35A
6.44263e-23	0.646273	0.637	0.352	1.65427e-18	cDC1	ENSA
7.14997e-23	0.404675	0.367	0.134	1.8359e-18	cDC1	SERPINB9
8.28965e-23	0.612975	0.65	0.364	2.12853e-18	cDC1	BRD2
1.03112e-22	0.393552	0.996	0.988	2.64761e-18	cDC1	RPL13
1.19679e-22	0.674692	0.561	0.285	3.073e-18	cDC1	RAB11FIP1
3.66657e-22	0.57103	0.747	0.454	9.41466e-18	cDC1	PSME2
3.71023e-22	0.517815	0.662	0.359	9.52676e-18	cDC1	ARF6
5.09169e-22	0.737137	0.882	0.732	1.30739e-17	cDC1	HSPA8
7.15733e-22	0.638085	0.747	0.481	1.83779e-17	cDC1	HMGN1
1.16735e-21	0.318996	0.262	0.085	2.9974e-17	cDC1	AGPAT1
3.79663e-21	0.419782	0.987	0.979	9.74861e-17	cDC1	RPL26
6.17638e-21	0.265416	0.367	0.139	1.58591e-16	cDC1	TRIM22
7.46894e-21	0.309707	0.3	0.102	1.9178e-16	cDC1	SULF2
1.10572e-20	0.370989	0.287	0.103	2.83915e-16	cDC1	DCTPP1
1.65533e-20	0.379819	0.983	0.976	4.2504e-16	cDC1	RPS13
2.55983e-20	0.545968	0.603	0.324	6.57288e-16	cDC1	PTRHD1
3.77094e-20	0.6418	0.705	0.421	9.68264e-16	cDC1	SRSF7
9.21608e-20	0.598269	0.612	0.349	2.36641e-15	cDC1	GTF2B
1.0003e-19	0.4382	0.338	0.133	2.56848e-15	cDC1	HLA-DQA2
1.39017e-19	0.97062	0.844	0.614	3.56953e-15	cDC1	HLA-DRB5
2.28348e-19	0.371225	0.312	0.119	5.86329e-15	cDC1	STK17A
3.41328e-19	0.423057	0.954	0.928	8.76429e-15	cDC1	RPL24
3.55341e-19	0.50042	0.57	0.312	9.1241e-15	cDC1	C1QBP
5.65936e-19	0.580952	0.54	0.284	1.45315e-14	cDC1	RAB32
7.812e-19	0.395778	0.447	0.21	2.00589e-14	cDC1	CNPPD1
8.26321e-19	0.356417	0.312	0.121	2.12174e-14	cDC1	TMEM50B
8.33985e-19	0.251802	0.367	0.151	2.14142e-14	cDC1	MPST
1.40489e-18	0.635254	0.553	0.298	3.60734e-14	cDC1	MBP
2.24063e-18	0.40081	0.494	0.241	5.75326e-14	cDC1	FBL
2.85677e-18	0.502614	0.895	0.76	7.33532e-14	cDC1	RPL27A
3.45742e-18	0.483219	0.464	0.229	8.87763e-14	cDC1	ETV6
6.14914e-18	0.264225	0.333	0.134	1.57891e-13	cDC1	FLOT2
7.60646e-18	0.508844	0.7	0.421	1.95311e-13	cDC1	JPT1
1.03587e-17	0.386479	0.688	0.405	2.6598e-13	cDC1	BTG2
1.17552e-17	0.56332	0.747	0.509	3.01839e-13	cDC1	CKLF
1.31588e-17	0.395053	0.304	0.124	3.37879e-13	cDC1	MAP3K13
1.62265e-17	0.291663	0.257	0.093	4.16647e-13	cDC1	LINC02245
2.0194e-17	0.602665	0.667	0.397	5.18522e-13	cDC1	CKS2
3.80733e-17	0.425987	0.574	0.318	9.77607e-13	cDC1	EIF6
5.2704e-17	0.500917	0.511	0.276	1.35328e-12	cDC1	ARL5A
5.84411e-17	0.428036	0.363	0.164	1.50059e-12	cDC1	DYNC1LI1
1.12631e-16	0.507831	0.857	0.685	2.89202e-12	cDC1	SLC25A5
1.25792e-16	0.401855	0.903	0.854	3.22997e-12	cDC1	BTF3
1.32154e-16	0.490634	0.565	0.321	3.39331e-12	cDC1	HMGA1
1.88746e-16	0.465948	0.899	0.816	4.84644e-12	cDC1	SLC25A6
1.98536e-16	0.303618	0.304	0.124	5.09781e-12	cDC1	PTGES2
3.188e-16	0.326342	0.996	0.979	8.18583e-12	cDC1	RPS27A
3.59389e-16	0.335993	0.586	0.314	9.22804e-12	cDC1	ARL4C
4.77562e-16	0.431966	0.941	0.874	1.22624e-11	cDC1	RPL13A
4.78291e-16	0.39692	0.489	0.252	1.22811e-11	cDC1	PAXX
4.80904e-16	0.546882	0.713	0.465	1.23482e-11	cDC1	EZR
5.02126e-16	0.497433	0.789	0.587	1.28931e-11	cDC1	EIF3H
5.3923e-16	0.376035	0.443	0.224	1.38458e-11	cDC1	NDUFS4
5.95744e-16	0.405774	0.409	0.2	1.52969e-11	cDC1	PRMT1
7.17117e-16	0.562759	0.536	0.298	1.84134e-11	cDC1	ATP1A1
8.83685e-16	0.303845	1	0.985	2.26904e-11	cDC1	PTMA
1.02185e-15	0.344722	0.401	0.19	2.6238e-11	cDC1	VOPP1
1.23126e-15	0.266933	0.333	0.144	3.1615e-11	cDC1	PRDX2
1.34217e-15	0.500284	0.629	0.399	3.44629e-11	cDC1	DNAJC15
2.14278e-15	0.397248	0.532	0.292	5.50202e-11	cDC1	MZT2B
2.23402e-15	0.288804	0.3	0.126	5.7363e-11	cDC1	KIF2A
2.28831e-15	0.36918	0.308	0.133	5.8757e-11	cDC1	BZW2
2.33953e-15	0.342257	0.38	0.173	6.0072e-11	cDC1	OXSR1
2.86176e-15	0.320732	0.511	0.266	7.34813e-11	cDC1	SELPLG
3.00075e-15	0.379432	0.38	0.18	7.70502e-11	cDC1	SFT2D2
3.08979e-15	0.494446	0.857	0.693	7.93366e-11	cDC1	SLC25A3
3.47973e-15	0.461686	0.422	0.21	8.9349e-11	cDC1	VMO1
3.6049e-15	0.50343	0.751	0.515	9.25629e-11	cDC1	PTPRE
3.68295e-15	0.403153	0.527	0.275	9.45671e-11	cDC1	PDE4B
4.19698e-15	0.499487	0.624	0.377	1.07766e-10	cDC1	TAPBP
5.77907e-15	0.352921	0.477	0.246	1.48389e-10	cDC1	CCT2
6.88597e-15	0.495046	0.654	0.434	1.76811e-10	cDC1	ATP5F1A
7.16706e-15	0.338735	0.979	0.92	1.84029e-10	cDC1	PPIA
8.87541e-15	0.404491	0.603	0.356	2.27894e-10	cDC1	PRCP
9.40684e-15	0.446236	0.401	0.197	2.41539e-10	cDC1	TRABD
1.215e-14	0.450261	0.692	0.44	3.11976e-10	cDC1	LSM7
2.12768e-14	0.66353	0.684	0.457	5.46323e-10	cDC1	HSPD1
3.51955e-14	0.41431	0.582	0.338	9.03716e-10	cDC1	SNRPF
3.69689e-14	0.444609	0.831	0.637	9.49251e-10	cDC1	UCP2
4.65279e-14	0.336052	0.27	0.114	1.1947e-09	cDC1	PON2
4.78411e-14	0.261651	0.354	0.166	1.22842e-09	cDC1	PPA2
6.13984e-14	0.352189	0.869	0.588	1.57653e-09	cDC1	RGCC
6.78217e-14	0.369247	0.342	0.159	1.74146e-09	cDC1	CORO7
7.8175e-14	0.35179	0.405	0.2	2.0073e-09	cDC1	MIF4GD
1.11058e-13	0.336472	0.966	0.934	2.85164e-09	cDC1	RPL37A
1.1949e-13	0.327774	0.477	0.253	3.06813e-09	cDC1	MPG
1.27061e-13	0.375125	0.291	0.125	3.26255e-09	cDC1	CD1C
1.3154e-13	0.483404	0.937	0.895	3.37755e-09	cDC1	HLA-C
1.36171e-13	0.416979	0.717	0.46	3.49648e-09	cDC1	FGL2
1.47327e-13	0.486721	0.633	0.41	3.78291e-09	cDC1	NDUFV2
1.48193e-13	0.273917	0.316	0.143	3.80516e-09	cDC1	ROGDI
1.7057e-13	0.272686	0.342	0.159	4.37973e-09	cDC1	CTNNBIP1
2.31748e-13	0.285821	0.371	0.178	5.9506e-09	cDC1	MSL3
2.40968e-13	0.578971	0.494	0.271	6.18734e-09	cDC1	STK4
2.96079e-13	0.396232	0.89	0.801	7.60242e-09	cDC1	ARPC2
4.60087e-13	0.353609	0.3	0.133	1.18137e-08	cDC1	SPN
4.96686e-13	0.261429	0.996	0.997	1.27534e-08	cDC1	EEF1A1
5.25584e-13	0.349473	0.633	0.391	1.34954e-08	cDC1	CD48
5.49684e-13	0.374351	0.89	0.704	1.41142e-08	cDC1	CD83
1.03396e-12	0.294262	0.316	0.15	2.6549e-08	cDC1	SNRNP25
1.04911e-12	0.262356	0.312	0.145	2.69379e-08	cDC1	SDHA
1.06849e-12	0.305039	1	0.991	2.74355e-08	cDC1	RPL34
1.11405e-12	0.259574	0.262	0.113	2.86056e-08	cDC1	PAF1
1.42864e-12	0.416205	0.38	0.195	3.66831e-08	cDC1	CCDC12
1.50247e-12	0.29005	0.262	0.114	3.8579e-08	cDC1	CCDC6
2.21807e-12	0.294418	0.97	0.937	5.69534e-08	cDC1	NACA
2.46608e-12	0.418756	0.308	0.147	6.33215e-08	cDC1	MCM5
2.5218e-12	0.534241	0.422	0.231	6.47524e-08	cDC1	DDIT4
2.74808e-12	0.432684	0.759	0.564	7.05625e-08	cDC1	EIF3E
2.94436e-12	0.267352	0.384	0.198	7.56024e-08	cDC1	PPM1M
3.5323e-12	0.308668	0.46	0.252	9.0699e-08	cDC1	MYD88
3.5715e-12	0.431022	0.781	0.616	9.17053e-08	cDC1	EIF3F
4.4243e-12	0.463208	0.768	0.532	1.13603e-07	cDC1	ROMO1
4.87251e-12	0.491425	0.679	0.511	1.25112e-07	cDC1	GDI2
7.38478e-12	0.311572	0.397	0.208	1.89619e-07	cDC1	MCUR1
7.55467e-12	0.354996	0.941	0.761	1.93981e-07	cDC1	HLA-DMA
7.71444e-12	0.439612	0.751	0.545	1.98084e-07	cDC1	PDIA3
8.08441e-12	0.36449	0.3	0.141	2.07583e-07	cDC1	CDC42EP3
8.38059e-12	0.434165	0.641	0.414	2.15188e-07	cDC1	CXCR4
9.39561e-12	0.332162	0.371	0.189	2.41251e-07	cDC1	BOD1L1
9.74547e-12	0.311956	0.346	0.176	2.50234e-07	cDC1	TSTD1
1.02726e-11	0.374581	0.599	0.371	2.6377e-07	cDC1	PSMB8
1.22957e-11	0.269232	0.924	0.793	3.15717e-07	cDC1	COTL1
1.78296e-11	0.388877	0.624	0.385	4.57811e-07	cDC1	DDT
1.92065e-11	0.399185	0.253	0.115	4.93166e-07	cDC1	C12orf45
2.33896e-11	0.497351	0.405	0.218	6.00576e-07	cDC1	CYTOR
2.80948e-11	0.461152	0.422	0.24	7.2139e-07	cDC1	PHLDA2
3.21862e-11	0.264264	0.975	0.944	8.26445e-07	cDC1	UBA52
6.94729e-11	0.371514	0.705	0.525	1.78386e-06	cDC1	TRMT112
8.4268e-11	0.488534	0.776	0.627	2.16375e-06	cDC1	ARF5
1.10065e-10	0.303778	0.928	0.86	2.82614e-06	cDC1	RPL27
1.1324e-10	0.282016	0.992	0.994	2.90767e-06	cDC1	RPL39
1.17784e-10	0.442138	0.591	0.403	3.02435e-06	cDC1	APH1A
1.3819e-10	0.393084	0.835	0.709	3.54831e-06	cDC1	NPM1
1.63938e-10	0.294599	0.97	0.927	4.20944e-06	cDC1	RPL17
1.8325e-10	0.330345	0.376	0.201	4.70531e-06	cDC1	NFKBID
2.15266e-10	0.398569	0.506	0.315	5.52739e-06	cDC1	CLTB
2.24225e-10	0.354408	0.958	0.899	5.75742e-06	cDC1	HLA-A
2.26484e-10	0.343851	0.92	0.826	5.81542e-06	cDC1	ATP5MG
3.10052e-10	0.252957	0.996	0.971	7.96121e-06	cDC1	VIM
4.24872e-10	0.355227	0.641	0.419	1.09094e-05	cDC1	SNHG8
4.30113e-10	0.362862	0.717	0.507	1.1044e-05	cDC1	ACTR3
4.5479e-10	0.27998	0.439	0.25	1.16776e-05	cDC1	SCNM1
4.69662e-10	0.334096	0.321	0.17	1.20595e-05	cDC1	SOX4
4.72224e-10	0.314706	0.401	0.222	1.21253e-05	cDC1	BLOC1S6
5.17073e-10	0.29714	0.464	0.282	1.32769e-05	cDC1	PTPN2
5.43107e-10	0.272703	0.949	0.951	1.39454e-05	cDC1	RPL15
5.80046e-10	0.261272	0.987	0.957	1.48938e-05	cDC1	PFN1
5.96151e-10	0.262236	0.97	0.934	1.53074e-05	cDC1	RPL9
6.00572e-10	0.289367	0.376	0.2	1.54209e-05	cDC1	NDEL1
6.18004e-10	0.295161	0.954	0.923	1.58685e-05	cDC1	RACK1
6.81213e-10	0.318395	0.899	0.75	1.74915e-05	cDC1	TPM3
7.06038e-10	0.334327	0.911	0.819	1.81289e-05	cDC1	PCBP2
7.77791e-10	0.263514	0.616	0.404	1.99713e-05	cDC1	EIF3M
9.25802e-10	0.325114	0.882	0.772	2.37718e-05	cDC1	RPL23
1.21838e-09	0.398575	0.97	0.94	3.12843e-05	cDC1	RPS26
1.76628e-09	0.260997	0.477	0.287	4.53529e-05	cDC1	ITSN2
2.01703e-09	0.288914	0.253	0.122	5.17912e-05	cDC1	VASH1
2.09607e-09	0.293169	0.785	0.593	5.38207e-05	cDC1	PGLS
2.12489e-09	0.25366	0.295	0.153	5.45608e-05	cDC1	HSD17B12
2.21121e-09	0.316286	0.675	0.47	5.67773e-05	cDC1	MYADM
2.2445e-09	0.420092	0.329	0.18	5.7632e-05	cDC1	FNIP2
2.66277e-09	0.39489	0.283	0.141	6.83719e-05	cDC1	CIITA
3.50392e-09	0.273264	0.511	0.316	8.99703e-05	cDC1	DECR1
3.57018e-09	0.294889	0.376	0.214	9.16715e-05	cDC1	SPNS1
4.58774e-09	0.344734	0.532	0.346	0.0001178	cDC1	RAB11A
5.33277e-09	0.321631	0.624	0.423	0.00013693	cDC1	PHB2
5.85937e-09	0.367725	0.747	0.563	0.000150451	cDC1	NDUFC2
6.73183e-09	0.317986	0.861	0.734	0.000172853	cDC1	PPIB
7.6798e-09	0.395694	0.713	0.537	0.000197194	cDC1	MTDH
9.02332e-09	0.289584	0.253	0.125	0.000231692	cDC1	ACER3
9.51043e-09	0.25757	0.97	0.93	0.000244199	cDC1	CFL1
9.92029e-09	0.384542	0.861	0.762	0.000254723	cDC1	HNRNPA1
1.20442e-08	0.273743	0.608	0.406	0.00030926	cDC1	PLP2
1.39859e-08	0.298115	0.367	0.207	0.000359117	cDC1	ACTN1
1.57474e-08	0.263278	0.451	0.276	0.000404346	cDC1	PPP1R2
1.83446e-08	0.372068	0.532	0.363	0.000471034	cDC1	LDHB
1.83616e-08	0.268882	0.755	0.563	0.000471471	cDC1	CORO1A
2.32481e-08	0.341142	0.73	0.553	0.000596943	cDC1	SLC2A3
2.6233e-08	0.262021	0.346	0.201	0.000673584	cDC1	IGFBP7
3.48137e-08	0.26036	0.549	0.359	0.000893913	cDC1	BID
3.50564e-08	0.32953	0.481	0.312	0.000900143	cDC1	CACYBP
3.52344e-08	0.378986	0.388	0.234	0.000904713	cDC1	EIF5B
3.59553e-08	0.365022	0.498	0.318	0.000923225	cDC1	PFDN2
4.23845e-08	0.280677	0.342	0.199	0.00108831	cDC1	HSPB11
5.55178e-08	0.308985	0.776	0.56	0.00142553	cDC1	HSPE1
6.68242e-08	0.359573	0.671	0.497	0.00171584	cDC1	SRSF2
8.48603e-08	0.305986	0.333	0.194	0.00217896	cDC1	GPR137B
1.05477e-07	0.262096	0.409	0.252	0.00270832	cDC1	LSM2
1.31137e-07	0.326676	0.489	0.316	0.00336721	cDC1	SRI
1.47177e-07	0.272906	0.3	0.17	0.00377908	cDC1	NSMCE1
1.70437e-07	0.255941	0.662	0.482	0.00437631	cDC1	GABARAPL2
2.13733e-07	0.309346	0.308	0.173	0.00548802	cDC1	STX12
2.20078e-07	0.35841	0.764	0.612	0.00565094	cDC1	COX5A
2.75494e-07	0.304533	0.709	0.538	0.00707387	cDC1	RAB7A
2.77181e-07	0.318118	0.62	0.454	0.00711717	cDC1	SMDT1
2.83978e-07	0.275038	0.283	0.157	0.00729171	cDC1	KDM5A
3.04071e-07	0.257382	0.878	0.762	0.00780764	cDC1	MYL12A
3.52771e-07	0.383491	0.941	0.874	0.0090581	cDC1	PABPC1
4.97936e-07	0.293246	0.684	0.539	0.0127855	cDC1	ATP5F1B
7.8957e-07	0.265492	0.848	0.729	0.0202738	cDC1	RBM3
1.40696e-06	0.408816	0.468	0.31	0.0361265	cDC1	RPS10
1.8158e-06	0.280242	0.46	0.305	0.0466243	cDC1	SRSF9
2.0863e-06	0.295391	0.536	0.371	0.0535699	cDC1	GTF3A
2.70839e-06	0.274559	0.848	0.722	0.0695432	cDC1	PPP1R15A
3.01764e-06	0.29283	0.485	0.341	0.077484	cDC1	OTUB1
6.2752e-06	0.448446	0.565	0.424	0.161128	cDC1	SNHG5
7.09337e-06	0.250057	0.734	0.575	0.182136	cDC1	SERPINB1
9.71438e-06	0.285643	0.903	0.792	0.249436	cDC1	HSP90AB1
9.95819e-06	0.26037	0.608	0.457	0.255697	cDC1	FAM49B
2.33418e-05	0.271752	0.738	0.581	0.599348	cDC1	CXCL16
2.45778e-05	0.253131	0.722	0.58	0.631083	cDC1	SAMHD1
3.16797e-05	0.254132	0.755	0.622	0.813439	cDC1	ID2
5.38178e-05	0.295636	0.81	0.686	1	cDC1	LCP1
0.00247162	0.370509	0.759	0.66	1	cDC1	SQSTM1
0	3.53983	0.914	0.091	0	cDC2B	FCER1A
0	2.88825	0.816	0.075	0	cDC2B	CD1C
0	2.1053	0.987	0.651	0	cDC2B	HLA-DQA1
0	1.99287	0.852	0.287	0	cDC2B	CLEC10A
0	1.86091	0.989	0.719	0	cDC2B	HLA-DQB1
0	1.82801	0.999	0.846	0	cDC2B	HLA-DPB1
0	1.80034	0.492	0.038	0	cDC2B	CD1E
0	1.72443	0.55	0.065	0	cDC2B	IL1R2
0	1.72232	1	0.994	0	cDC2B	CST3
0	1.66088	0.998	0.873	0	cDC2B	HLA-DPA1
0	1.52396	1	0.953	0	cDC2B	HLA-DRA
0	1.41696	1	0.952	0	cDC2B	HLA-DRB1
0	1.1313	1	0.993	0	cDC2B	CD74
0	1.12231	0.813	0.361	0	cDC2B	CFP
0	1.05468	0.43	0.078	0	cDC2B	PKIB
0	0.972979	0.832	0.566	0	cDC2B	CPVL
0	0.948942	0.805	0.488	0	cDC2B	CKLF
0	0.893183	0.42	0.116	0	cDC2B	CD69
0	0.837804	0.487	0.156	0	cDC2B	GPAT3
0	0.82814	0.983	0.879	0	cDC2B	RPS5
0	0.815698	0.729	0.374	0	cDC2B	LGALS2
0	0.811244	0.961	0.83	0	cDC2B	RPSA
0	0.802248	0.961	0.748	0	cDC2B	HLA-DMA
0	0.800959	0.693	0.333	0	cDC2B	JAML
0	0.782564	0.988	0.933	0	cDC2B	RPS6
0	0.763301	0.999	0.972	0	cDC2B	RPS27
0	0.762612	0.989	0.92	0	cDC2B	RPL5
0	0.748083	0.254	0.013	0	cDC2B	ENHO
0	0.747036	0.27	0.034	0	cDC2B	CST7
0	0.739841	0.994	0.962	0	cDC2B	RPS18
0	0.735605	0.429	0.079	0	cDC2B	PLD4
0	0.73445	0.959	0.817	0	cDC2B	EEF1B2
0	0.70528	0.968	0.851	0	cDC2B	RPL10A
0	0.695631	0.998	0.969	0	cDC2B	RPL18A
0	0.688958	0.993	0.944	0	cDC2B	RPS3
0	0.68749	0.944	0.815	0	cDC2B	RPL4
0	0.68386	0.994	0.933	0	cDC2B	RPLP0
0	0.672781	0.977	0.889	0	cDC2B	RPL23A
0	0.665398	0.976	0.899	0	cDC2B	RPL3
0	0.657563	0.998	0.984	0	cDC2B	RPS23
0	0.648432	0.311	0.041	0	cDC2B	NDRG2
0	0.61313	0.996	0.974	0	cDC2B	RPS3A
0	0.611595	0.993	0.959	0	cDC2B	RPS4X
0	0.606109	0.996	0.961	0	cDC2B	RPS7
0	0.603662	0.999	0.997	0	cDC2B	EEF1A1
0	0.602615	0.264	0.024	0	cDC2B	FLT3
0	0.598705	0.997	0.977	0	cDC2B	RPL26
0	0.578695	0.998	0.981	0	cDC2B	RPL37
0	0.576509	0.995	0.959	0	cDC2B	RPS21
0	0.572451	0.985	0.923	0	cDC2B	RPL17
0	0.560712	0.99	0.948	0	cDC2B	RPL15
0	0.550392	0.253	0.03	0	cDC2B	AFF3
0	0.549822	0.99	0.943	0	cDC2B	RPL36A
0	0.549263	0.995	0.96	0	cDC2B	RPL6
0	0.540646	0.995	0.961	0	cDC2B	RPL18
0	0.536987	1	0.987	0	cDC2B	RPS8
0	0.534227	0.995	0.964	0	cDC2B	RPL8
0	0.526865	0.999	0.984	0	cDC2B	RPS15A
0	0.520818	0.999	0.995	0	cDC2B	RPL10
0	0.515731	0.99	0.946	0	cDC2B	RPS16
0	0.512872	0.998	0.981	0	cDC2B	RPL30
0	0.50264	0.992	0.96	0	cDC2B	RPL7A
0	0.499534	0.998	0.989	0	cDC2B	RPL32
0	0.499529	0.998	0.984	0	cDC2B	RPL11
0	0.486295	0.995	0.966	0	cDC2B	RPS19
0	0.485837	0.999	0.986	0	cDC2B	RPL19
0	0.48551	0.276	0.071	0	cDC2B	CYP2S1
0	0.482265	0.999	0.988	0	cDC2B	RPL13
0	0.478654	0.997	0.98	0	cDC2B	RPS15
0	0.464269	0.296	0.071	0	cDC2B	ADAM8
0	0.421718	0.261	0.053	0	cDC2B	PDLIM1
1.38351e-307	0.451416	0.994	0.979	3.55243e-303	cDC2B	RPS14
5.02402e-307	0.477174	0.995	0.964	1.29002e-302	cDC2B	RPL35A
5.2614e-305	0.463493	0.995	0.969	1.35097e-300	cDC2B	RPL29
2.6746e-299	0.546515	0.992	0.944	6.86756e-295	cDC2B	RPS2
2.56256e-294	0.466172	0.997	0.975	6.5799e-290	cDC2B	RPS13
6.23787e-289	0.394409	1	0.992	1.6017e-284	cDC2B	RPL28
3.71089e-286	0.749621	0.78	0.518	9.52845e-282	cDC2B	EIF3L
8.01632e-286	0.439891	0.99	0.959	2.05835e-281	cDC2B	RPL14
1.27161e-285	0.482576	0.994	0.96	3.2651e-281	cDC2B	RPL36
2.25506e-283	0.703167	0.956	0.829	5.79031e-279	cDC2B	TAGLN2
2.90848e-283	0.70419	0.991	0.918	7.4681e-279	cDC2B	S100A10
1.11786e-276	0.440667	1	0.99	2.87032e-272	cDC2B	RPL34
2.55146e-266	0.818305	0.735	0.446	6.55139e-262	cDC2B	EZR
6.499e-261	0.370459	0.999	0.991	1.66875e-256	cDC2B	RPS12
3.9489e-258	0.37993	0.999	0.99	1.01396e-253	cDC2B	RPS24
6.6976e-255	0.680002	0.536	0.248	1.71974e-250	cDC2B	CYTIP
1.7568e-253	0.429772	0.985	0.946	4.51095e-249	cDC2B	RPS25
1.04133e-250	0.787114	0.691	0.387	2.67382e-246	cDC2B	FCGR2B
1.05134e-249	0.645166	0.972	0.865	2.69953e-245	cDC2B	RPS29
3.92008e-249	0.727259	0.96	0.786	1.00656e-244	cDC2B	CRIP1
4.22201e-239	0.638669	0.884	0.682	1.08409e-234	cDC2B	HINT1
1.3602e-235	0.638795	0.61	0.328	3.49259e-231	cDC2B	CNN2
5.59338e-235	0.462514	0.973	0.919	1.43621e-230	cDC2B	RACK1
8.09868e-235	0.544121	0.926	0.806	2.0795e-230	cDC2B	EEF1G
3.94936e-231	0.479091	0.955	0.781	1.01408e-226	cDC2B	COTL1
3.58643e-225	0.465343	0.984	0.931	9.20887e-221	cDC2B	RPL37A
1.32807e-222	0.387551	0.998	0.977	3.41009e-218	cDC2B	RPS27A
2.47213e-219	0.443433	0.329	0.117	6.3477e-215	cDC2B	HLA-DOA
2.50657e-219	0.480823	0.956	0.853	6.43613e-215	cDC2B	RPL27
7.74262e-217	0.805521	0.791	0.538	1.98807e-212	cDC2B	GPR183
1.68169e-215	0.435237	0.98	0.921	4.31807e-211	cDC2B	RPL35
2.36416e-214	0.587952	0.455	0.209	6.07045e-210	cDC2B	PPA1
1.66335e-212	0.39191	0.986	0.953	4.27099e-208	cDC2B	RPL22
1.78993e-207	0.727792	0.474	0.223	4.59601e-203	cDC2B	PHLDA2
2.70976e-207	0.456609	0.33	0.123	6.95784e-203	cDC2B	CD1D
1.66996e-203	0.712717	0.665	0.396	4.28795e-199	cDC2B	CXCR4
1.97713e-203	0.592432	0.781	0.507	5.07668e-199	cDC2B	HLA-DMB
3.6132e-195	0.454251	0.942	0.848	9.27763e-191	cDC2B	BTF3
6.83631e-195	0.588365	0.874	0.654	1.75536e-190	cDC2B	C1orf162
1.22058e-194	0.366312	0.337	0.127	3.13409e-190	cDC2B	CIITA
6.40542e-191	1.05739	0.832	0.599	1.64472e-186	cDC2B	HLA-DRB5
1.1686e-187	0.618434	0.865	0.683	3.00062e-183	cDC2B	CDKN1A
2.68347e-186	0.44673	0.944	0.842	6.89035e-182	cDC2B	RPS11
6.84206e-183	0.516131	0.539	0.288	1.75683e-178	cDC2B	SPINT2
4.93748e-182	0.366787	0.983	0.941	1.2678e-177	cDC2B	RPS9
1.02401e-180	0.784961	0.78	0.565	2.62936e-176	cDC2B	TUBA1A
5.16688e-179	0.566744	0.735	0.463	1.3267e-174	cDC2B	HMGN1
6.72822e-178	0.373909	0.975	0.925	1.72761e-173	cDC2B	RPL24
1.76427e-171	0.351772	0.979	0.934	4.53013e-167	cDC2B	NACA
1.10173e-167	0.529896	0.772	0.55	2.82892e-163	cDC2B	EIF3E
2.01718e-167	0.431385	0.408	0.192	5.17952e-163	cDC2B	SEPTIN6
1.35323e-164	0.453603	0.409	0.198	3.4747e-160	cDC2B	TMEM109
3.3051e-163	0.466854	0.476	0.242	8.48652e-159	cDC2B	ETV3
1.07126e-158	0.390193	0.266	0.104	2.75067e-154	cDC2B	PON2
4.70567e-157	0.776042	0.745	0.54	1.20827e-152	cDC2B	INSIG1
1.15247e-156	0.961629	0.499	0.267	2.95919e-152	cDC2B	IL1B
1.22043e-154	0.298376	0.998	0.985	3.13371e-150	cDC2B	RPL12
2.28946e-152	0.423884	0.275	0.11	5.87864e-148	cDC2B	CCND2
4.73932e-152	0.499727	0.296	0.122	1.21691e-147	cDC2B	HLA-DQA2
9.26663e-151	0.433169	0.52	0.278	2.37939e-146	cDC2B	CLEC4A
1.41401e-150	0.388791	0.925	0.703	3.63075e-146	cDC2B	LSP1
1.78011e-150	0.277241	0.998	0.979	4.57079e-146	cDC2B	FAU
5.4817e-150	0.362255	0.39	0.179	1.40754e-145	cDC2B	CSF2RA
6.4799e-149	0.658384	0.695	0.451	1.66384e-144	cDC2B	DUSP2
9.38295e-147	0.481478	0.795	0.603	2.40926e-142	cDC2B	EIF3F
5.24184e-146	0.322654	0.979	0.931	1.34595e-141	cDC2B	RPL9
1.35275e-145	0.44472	0.492	0.272	3.47346e-141	cDC2B	CAPN2
6.56302e-145	0.294106	0.999	0.994	1.68519e-140	cDC2B	RPL39
8.96987e-145	0.386806	0.406	0.201	2.30319e-140	cDC2B	UVRAG
9.16115e-144	0.438744	0.932	0.811	2.35231e-139	cDC2B	PCBP2
1.55723e-143	0.488821	0.778	0.548	3.9985e-139	cDC2B	CORO1A
4.62887e-140	0.415592	0.333	0.148	1.18855e-135	cDC2B	AC004687.1
1.69868e-139	0.280183	0.995	0.978	4.36169e-135	cDC2B	RPLP2
3.38979e-138	0.322161	1	0.998	8.70397e-134	cDC2B	ACTB
9.63802e-136	0.416553	0.909	0.763	2.47476e-131	cDC2B	NME2
3.68276e-134	0.446874	0.85	0.664	9.45621e-130	cDC2B	NR4A1
1.87062e-129	0.345853	0.39	0.198	4.80319e-125	cDC2B	CNPPD1
2.13894e-129	0.383577	0.922	0.808	5.49215e-125	cDC2B	SLC25A6
3.83862e-128	0.352258	0.964	0.897	9.85642e-124	cDC2B	RPL21
2.67795e-127	0.432377	0.903	0.753	6.87617e-123	cDC2B	SNHG29
3.73039e-127	0.369877	0.982	0.944	9.57852e-123	cDC2B	SRGN
7.71278e-127	0.371855	0.997	0.97	1.98041e-122	cDC2B	VIM
1.56933e-126	0.351418	0.346	0.168	4.02958e-122	cDC2B	ELOVL5
7.73268e-126	0.412455	0.859	0.713	1.98552e-121	cDC2B	SARAF
1.29659e-123	0.454113	0.835	0.646	3.32926e-119	cDC2B	LMNA
2.0914e-122	0.298867	0.339	0.155	5.3701e-118	cDC2B	GRASP
2.57681e-121	0.365131	0.522	0.301	6.61648e-117	cDC2B	ARL4C
3.3334e-121	0.836357	0.506	0.301	8.55916e-117	cDC2B	AREG
5.06854e-121	0.443029	0.697	0.48	1.30145e-116	cDC2B	STX11
1.02724e-120	0.323617	0.687	0.436	2.63764e-116	cDC2B	CD55
1.02925e-120	0.402941	0.815	0.617	2.6428e-116	cDC2B	AP1S2
1.36777e-120	0.408022	0.761	0.538	3.51203e-116	cDC2B	SLC2A3
2.64493e-120	0.38627	0.551	0.335	6.79138e-116	cDC2B	C20orf27
2.20319e-119	0.353323	0.938	0.869	5.65712e-115	cDC2B	RPL13A
1.62221e-114	0.374383	0.462	0.266	4.16536e-110	cDC2B	CD33
2.43306e-114	0.280281	0.274	0.12	6.24736e-110	cDC2B	ITGB2-AS1
2.17591e-113	0.367204	0.881	0.74	5.58709e-109	cDC2B	EIF3K
5.16866e-112	0.353254	0.428	0.231	1.32716e-107	cDC2B	SNHG15
2.1339e-109	0.401909	0.591	0.382	5.47922e-105	cDC2B	CSRNP1
1.05454e-106	0.401268	0.508	0.312	2.70775e-102	cDC2B	PTRHD1
6.6781e-105	0.387213	0.88	0.754	1.71474e-100	cDC2B	HNRNPA1
1.57414e-104	0.577596	0.789	0.633	4.04192e-100	cDC2B	SELENOK
5.27476e-103	0.327784	0.978	0.929	1.3544e-98	cDC2B	ACTG1
6.88822e-103	0.327709	0.915	0.822	1.76869e-98	cDC2B	RPL31
5.40703e-102	0.329003	0.994	0.95	1.38836e-97	cDC2B	RPL41
2.0584e-101	0.294108	0.456	0.259	5.28535e-97	cDC2B	HACD4
5.91737e-101	0.272587	0.469	0.262	1.5194e-96	cDC2B	PDE4B
3.72235e-100	0.43554	0.983	0.937	9.55789e-96	cDC2B	RPS26
6.10084e-100	0.384581	0.573	0.377	1.56651e-95	cDC2B	ALDH2
2.52598e-98	0.450097	0.734	0.557	6.48596e-94	cDC2B	LDHA
8.09059e-97	0.313946	0.444	0.259	2.07742e-92	cDC2B	STK4
1.51732e-96	0.314834	0.339	0.177	3.89603e-92	cDC2B	HDAC9
1.95728e-94	0.376772	0.839	0.675	5.02572e-90	cDC2B	SLC25A5
4.37931e-94	0.293299	0.405	0.23	1.12448e-89	cDC2B	FBL
4.89362e-93	0.336606	0.516	0.321	1.25653e-88	cDC2B	BHLHE40
5.85635e-92	0.340455	0.581	0.383	1.50373e-87	cDC2B	GAS5
1.32766e-91	0.321249	0.634	0.427	3.40902e-87	cDC2B	LIMD2
8.02745e-90	0.358608	0.51	0.332	2.06121e-85	cDC2B	APEX1
6.77149e-88	0.363311	0.529	0.335	1.73872e-83	cDC2B	RNASE6
7.01752e-88	0.382116	0.59	0.395	1.80189e-83	cDC2B	IGFLR1
7.33072e-87	0.315411	0.401	0.234	1.88231e-82	cDC2B	IL18
1.07408e-86	0.319303	0.533	0.344	2.75792e-82	cDC2B	PRCP
6.90758e-86	0.31515	0.48	0.301	1.77366e-81	cDC2B	C1QBP
1.0981e-85	0.279197	0.252	0.123	2.81959e-81	cDC2B	BORCS5
1.22511e-85	0.279195	0.255	0.125	3.14572e-81	cDC2B	KCNK6
1.30992e-85	0.359775	0.919	0.871	3.36347e-81	cDC2B	PABPC1
2.56607e-85	0.347344	0.788	0.616	6.5889e-81	cDC2B	ARF5
3.34353e-85	0.337966	0.38	0.225	8.58519e-81	cDC2B	FAM162A
9.19333e-85	0.374637	0.661	0.486	2.36057e-80	cDC2B	SRSF2
9.74548e-85	0.350696	0.917	0.818	2.50235e-80	cDC2B	PLAUR
2.60851e-84	0.278327	0.357	0.199	6.69788e-80	cDC2B	CCND3
2.72413e-84	0.332562	0.747	0.576	6.99474e-80	cDC2B	EIF3H
1.45713e-83	0.321921	0.271	0.138	3.74147e-79	cDC2B	ZC3H12A
6.51626e-83	0.270118	0.424	0.254	1.67318e-78	cDC2B	DNAJC4
7.96837e-83	0.311106	0.463	0.287	2.04604e-78	cDC2B	IL13RA1
1.19124e-82	0.338325	0.445	0.281	3.05874e-78	cDC2B	CLNS1A
1.27427e-82	0.305087	0.532	0.341	3.27194e-78	cDC2B	PEA15
5.59952e-82	0.344699	0.426	0.257	1.43779e-77	cDC2B	IL2RG
1.41341e-80	0.376939	0.676	0.5	3.6292e-76	cDC2B	GDI2
4.07149e-80	0.353596	0.598	0.423	1.04544e-75	cDC2B	ATP5F1A
1.24434e-79	0.300241	0.669	0.487	3.19508e-75	cDC2B	EIF3G
2.61786e-79	0.384011	0.842	0.754	6.72187e-75	cDC2B	EEF2
3.52791e-78	0.261134	0.927	0.853	9.05861e-74	cDC2B	RPL7
1.89164e-77	0.287692	0.285	0.152	4.85717e-73	cDC2B	AL135905.2
4.43424e-77	0.427276	0.792	0.701	1.13858e-72	cDC2B	MS4A6A
4.93771e-77	0.290979	0.866	0.719	1.26786e-72	cDC2B	COMMD6
1.711e-76	0.366949	0.374	0.221	4.39334e-72	cDC2B	DDIT4
1.33419e-75	0.262908	0.441	0.274	3.42581e-71	cDC2B	PAK1
3.17404e-75	0.30194	0.511	0.338	8.14998e-71	cDC2B	GTF2B
4.29546e-75	0.468683	0.817	0.697	1.10295e-70	cDC2B	CD83
8.3795e-73	0.412664	0.366	0.216	2.15161e-68	cDC2B	TNFAIP3
9.79655e-73	0.293858	0.545	0.367	2.51546e-68	cDC2B	CD86
2.08824e-72	0.366562	0.6	0.426	5.36198e-68	cDC2B	REL
8.88929e-72	0.439249	0.54	0.385	2.2825e-67	cDC2B	VSIG4
1.30153e-71	0.305026	0.89	0.774	3.34195e-67	cDC2B	GADD45B
2.73124e-70	0.289933	0.633	0.46	7.013e-66	cDC2B	HNRNPA0
6.54374e-70	0.309874	0.707	0.546	1.68024e-65	cDC2B	MAP3K8
1.49094e-68	0.288712	0.797	0.643	3.82828e-64	cDC2B	SUB1
1.85251e-67	0.289536	0.846	0.699	4.75669e-63	cDC2B	NPM1
3.00177e-67	0.264939	0.358	0.218	7.70765e-63	cDC2B	IMPDH2
3.58917e-67	0.302027	0.643	0.471	9.2159e-63	cDC2B	GABARAPL2
2.18964e-66	0.257856	0.662	0.483	5.62235e-62	cDC2B	ATP2B1
5.0312e-66	0.36104	0.946	0.863	1.29186e-61	cDC2B	ZFP36
1.287e-65	0.308669	0.63	0.46	3.30463e-61	cDC2B	MYADM
2.55168e-65	0.303315	0.733	0.57	6.55194e-61	cDC2B	SAMHD1
6.39148e-65	0.269531	0.58	0.413	1.64114e-60	cDC2B	PHB2
1.09531e-63	0.371725	0.73	0.588	2.81242e-59	cDC2B	CREM
1.96606e-63	0.279246	0.516	0.352	5.04824e-59	cDC2B	LDHB
5.6302e-63	0.262718	0.53	0.365	1.44567e-58	cDC2B	C17orf49
6.0127e-63	0.260849	0.415	0.267	1.54388e-58	cDC2B	ARL5A
2.03208e-62	0.270135	0.486	0.329	5.21776e-58	cDC2B	SNRPF
2.88071e-62	0.268821	0.857	0.754	7.3968e-58	cDC2B	RPL27A
3.17468e-62	0.25573	0.536	0.37	8.15163e-58	cDC2B	OXA1L
1.47113e-60	0.253398	0.417	0.272	3.77741e-56	cDC2B	YIF1B
2.10871e-60	0.26753	0.567	0.4	5.41455e-56	cDC2B	NDUFV2
6.37991e-60	0.273289	0.552	0.389	1.63817e-55	cDC2B	DNAJC15
8.40931e-58	0.29092	0.769	0.588	2.15926e-53	cDC2B	CTSH
1.42353e-57	0.28255	0.413	0.269	3.6552e-53	cDC2B	NFKB1
6.40827e-57	0.259463	0.602	0.444	1.64545e-52	cDC2B	SMDT1
5.55111e-55	0.274297	0.689	0.527	1.42536e-50	cDC2B	MTDH
9.61713e-55	0.28517	0.674	0.53	2.46939e-50	cDC2B	ATP5F1B
8.83413e-54	0.44034	0.814	0.716	2.26834e-49	cDC2B	PPP1R15A
2.36283e-53	0.346449	0.8	0.684	6.06704e-49	cDC2B	HERPUD1
3.7473e-53	0.263834	0.347	0.224	9.62194e-49	cDC2B	RALA
1.43868e-51	0.405714	0.377	0.252	3.69409e-47	cDC2B	C15orf48
1.20618e-50	0.282743	0.74	0.614	3.09711e-46	cDC2B	ID2
1.03113e-49	0.259957	0.307	0.193	2.64764e-45	cDC2B	MAFF
5.83261e-49	0.258685	0.888	0.792	1.49764e-44	cDC2B	ANXA1
2.3734e-48	0.255879	0.368	0.238	6.09418e-44	cDC2B	AL118516.1
4.06109e-46	0.261098	0.593	0.438	1.04276e-41	cDC2B	CYCS
1.74898e-39	0.356484	0.611	0.537	4.49085e-35	cDC2B	RPS4Y1
2.9629e-36	0.380708	0.425	0.302	7.60784e-32	cDC2B	RPS10
0	1.35609	0.752	0.28	0	Mo-Mac	CLEC10A
0	1.2732	0.996	0.869	0	Mo-Mac	HLA-DPA1
0	1.26838	0.995	0.842	0	Mo-Mac	HLA-DPB1
0	1.23375	0.814	0.594	0	Mo-Mac	HLA-DRB5
0	1.23281	0.96	0.644	0	Mo-Mac	HLA-DQA1
0	1.20734	0.999	0.952	0	Mo-Mac	HLA-DRA
0	1.16673	0.998	0.951	0	Mo-Mac	HLA-DRB1
0	1.0586	0.961	0.713	0	Mo-Mac	HLA-DQB1
0	1.00083	0.724	0.374	0	Mo-Mac	FCGR2B
0	0.987095	0.999	0.994	0	Mo-Mac	CST3
0	0.974332	0.915	0.685	0	Mo-Mac	MS4A6A
0	0.970909	0.999	0.993	0	Mo-Mac	CD74
0	0.862326	0.69	0.364	0	Mo-Mac	VSIG4
0	0.825681	0.934	0.744	0	Mo-Mac	HLA-DMA
0	0.796591	0.447	0.116	0	Mo-Mac	FCER1A
0	0.477224	0.988	0.972	0	Mo-Mac	RPS27
0	0.383574	0.997	0.995	0	Mo-Mac	RPL10
6.63027e-268	0.777967	0.75	0.535	1.70245e-263	Mo-Mac	GPR183
1.97139e-259	0.606823	0.44	0.201	5.06193e-255	Mo-Mac	PID1
3.60975e-250	0.770292	0.814	0.679	9.26875e-246	Mo-Mac	HERPUD1
1.26954e-238	0.349072	0.997	0.997	3.2598e-234	Mo-Mac	EEF1A1
2.03008e-219	0.481839	0.269	0.101	5.21264e-215	Mo-Mac	GFRA2
3.06796e-216	0.435732	0.943	0.88	7.87761e-212	Mo-Mac	RPS5
3.56084e-211	0.369432	0.982	0.963	9.14316e-207	Mo-Mac	RPS18
8.63713e-205	0.568522	0.712	0.506	2.21776e-200	Mo-Mac	HLA-DMB
6.17837e-196	0.328544	0.983	0.975	1.58642e-191	Mo-Mac	RPS3A
3.87059e-193	0.300458	0.996	0.988	9.93852e-189	Mo-Mac	RPL13
1.70129e-190	0.355423	0.994	0.992	4.36841e-186	Mo-Mac	TPT1
7.46724e-189	0.372044	0.973	0.933	1.91736e-184	Mo-Mac	RPLP0
1.18308e-187	0.707626	0.956	0.916	3.0378e-183	Mo-Mac	FOS
1.9933e-183	0.375627	0.959	0.921	5.11819e-179	Mo-Mac	RPL5
1.06113e-180	0.595414	0.816	0.642	2.72465e-176	Mo-Mac	LMNA
3.71307e-177	0.577416	0.944	0.912	9.53406e-173	Mo-Mac	JUNB
3.81564e-175	0.378456	0.95	0.9	9.79741e-171	Mo-Mac	RPL3
2.42093e-169	0.504298	0.835	0.701	6.21623e-165	Mo-Mac	ZFP36L1
2.53996e-169	0.280417	0.992	0.984	6.52187e-165	Mo-Mac	RPS23
1.313e-166	0.491699	0.827	0.705	3.37138e-162	Mo-Mac	NR4A2
1.99758e-166	0.330367	0.978	0.959	5.12918e-162	Mo-Mac	RPS4X
8.25662e-166	0.301003	0.99	0.978	2.12005e-161	Mo-Mac	RPL26
3.04474e-163	0.349418	0.96	0.924	7.81797e-159	Mo-Mac	RPL17
7.51191e-161	0.287681	0.989	0.982	1.92883e-156	Mo-Mac	RPL30
2.9074e-159	0.31428	0.97	0.947	7.46534e-155	Mo-Mac	RPS25
3.27176e-159	0.336803	0.97	0.933	8.40089e-155	Mo-Mac	RPS6
2.68107e-157	1.07554	0.395	0.218	6.88418e-153	Mo-Mac	CXCL3
1.44884e-155	0.693533	0.745	0.606	3.72018e-151	Mo-Mac	SGK1
6.91634e-155	0.29924	0.985	0.969	1.77591e-150	Mo-Mac	RPL18A
4.21586e-154	0.524924	0.809	0.627	1.08251e-149	Mo-Mac	CD14
3.80624e-150	0.297153	0.976	0.948	9.77329e-146	Mo-Mac	RPL15
1.32226e-149	0.299483	0.97	0.945	3.39517e-145	Mo-Mac	RPS3
4.93656e-148	0.417744	0.414	0.226	1.26756e-143	Mo-Mac	ALOX5AP
1.45485e-144	0.405936	0.643	0.419	3.73562e-140	Mo-Mac	FOLR2
6.11392e-139	0.873408	0.542	0.369	1.56987e-134	Mo-Mac	CXCL2
2.26223e-138	0.258503	0.986	0.98	5.80872e-134	Mo-Mac	RPS14
2.21957e-137	0.291756	0.97	0.946	5.69919e-133	Mo-Mac	RPS16
2.61089e-137	0.252323	0.993	0.984	6.70397e-133	Mo-Mac	RPL11
1.64407e-135	0.304041	0.319	0.158	4.22147e-131	Mo-Mac	LTC4S
1.04648e-133	0.545252	0.921	0.863	2.68703e-129	Mo-Mac	ZFP36
1.14474e-133	0.253088	0.99	0.984	2.93936e-129	Mo-Mac	RPS15A
2.22072e-132	0.381142	0.893	0.82	5.70215e-128	Mo-Mac	EEF1B2
1.5976e-131	0.707546	0.403	0.23	4.10216e-127	Mo-Mac	EGR1
2.33242e-131	0.515115	0.644	0.496	5.98896e-127	Mo-Mac	CKLF
1.05999e-129	0.574232	0.766	0.662	2.72174e-125	Mo-Mac	KLF4
1.32384e-129	0.300102	0.972	0.944	3.39922e-125	Mo-Mac	RPL36A
2.96648e-129	0.583148	0.697	0.553	7.61704e-125	Mo-Mac	ZFP36L2
3.75251e-129	0.476906	0.62	0.463	9.63533e-125	Mo-Mac	RBPJ
3.46305e-128	0.253531	0.982	0.969	8.89207e-124	Mo-Mac	RPL29
1.08001e-124	0.26104	0.956	0.9	2.77315e-120	Mo-Mac	AIF1
1.11093e-123	0.484085	0.661	0.531	2.85253e-119	Mo-Mac	CRTAP
6.94488e-122	0.454536	0.713	0.571	1.78324e-117	Mo-Mac	CPVL
1.96247e-121	0.401745	0.863	0.736	5.03904e-117	Mo-Mac	HCST
2.57421e-115	0.407566	0.258	0.13	6.6098e-111	Mo-Mac	CIITA
8.97864e-115	0.313809	0.916	0.853	2.30545e-110	Mo-Mac	RPL10A
2.35096e-114	0.470817	0.384	0.236	6.03656e-110	Mo-Mac	RB1
3.89265e-114	0.459851	0.802	0.695	9.99515e-110	Mo-Mac	CD83
6.66859e-114	0.52086	0.712	0.542	1.71229e-109	Mo-Mac	IER3
1.40573e-112	0.329447	0.461	0.289	3.60948e-108	Mo-Mac	MRC1
8.00787e-111	0.516233	0.769	0.667	2.05618e-106	Mo-Mac	NR4A1
9.99135e-111	0.572168	0.73	0.61	2.56548e-106	Mo-Mac	RGS2
8.8521e-108	0.43937	0.849	0.774	2.27295e-103	Mo-Mac	GADD45B
8.7158e-107	0.611713	0.723	0.604	2.23796e-102	Mo-Mac	ATF3
5.34273e-104	0.31519	0.938	0.899	1.37185e-99	Mo-Mac	ITM2B
2.19674e-103	0.379546	0.792	0.7	5.64058e-99	Mo-Mac	CIRBP
3.42952e-101	0.2968	0.903	0.832	8.80599e-97	Mo-Mac	RPSA
6.07398e-99	0.339992	0.437	0.289	1.55962e-94	Mo-Mac	FRMD4B
7.08603e-98	0.384295	0.507	0.361	1.81948e-93	Mo-Mac	NCF4
1.82995e-97	0.436669	0.495	0.343	4.69877e-93	Mo-Mac	JAML
7.93658e-97	0.375685	0.542	0.394	2.03788e-92	Mo-Mac	MEF2C
1.29233e-96	0.354066	0.645	0.462	3.31831e-92	Mo-Mac	SELENOP
3.85238e-96	0.426348	0.345	0.209	9.89176e-92	Mo-Mac	PRMT9
6.92096e-96	0.26629	0.937	0.891	1.7771e-91	Mo-Mac	RPL23A
3.81043e-94	0.371933	0.605	0.446	9.78404e-90	Mo-Mac	FGL2
7.25578e-94	0.311249	0.609	0.468	1.86307e-89	Mo-Mac	CSF1R
2.80396e-92	0.507488	0.642	0.523	7.19973e-88	Mo-Mac	ZNF331
1.17569e-85	0.254143	0.946	0.921	3.01881e-81	Mo-Mac	RACK1
3.81356e-84	0.295223	0.68	0.498	9.79207e-80	Mo-Mac	C1QA
9.33473e-84	0.315113	0.25	0.138	2.39688e-79	Mo-Mac	TLR2
1.29095e-82	0.371943	0.528	0.398	3.31476e-78	Mo-Mac	FCGR2A
2.67591e-78	0.401294	0.768	0.668	6.87092e-74	Mo-Mac	HSPA1A
2.85698e-78	0.453184	0.681	0.566	7.33587e-74	Mo-Mac	TXNIP
3.91734e-78	0.36581	0.329	0.212	1.00585e-73	Mo-Mac	OTULINL
8.78392e-77	0.538886	0.682	0.582	2.25545e-72	Mo-Mac	DNAJB1
9.14756e-76	0.348647	0.472	0.333	2.34882e-71	Mo-Mac	PHACTR1
3.34585e-75	0.27739	0.866	0.809	8.59113e-71	Mo-Mac	EEF1G
2.55779e-74	0.298094	0.684	0.568	6.56765e-70	Mo-Mac	CD302
5.94528e-73	0.313347	0.255	0.149	1.52657e-68	Mo-Mac	LPAR6
2.08096e-72	0.256209	0.934	0.898	5.34327e-68	Mo-Mac	RPL21
4.76544e-72	0.452351	0.772	0.717	1.22362e-67	Mo-Mac	PPP1R15A
6.39445e-72	0.345799	0.854	0.821	1.6419e-67	Mo-Mac	PLAUR
1.13257e-71	0.420652	0.274	0.17	2.90809e-67	Mo-Mac	PTGER4
2.52571e-71	0.328346	0.633	0.526	6.48527e-67	Mo-Mac	EIF3L
3.6974e-71	0.284168	0.864	0.798	9.49381e-67	Mo-Mac	PNRC1
5.71137e-69	0.603674	0.477	0.368	1.46651e-64	Mo-Mac	RGS1
1.5492e-68	0.306323	0.354	0.237	3.97789e-64	Mo-Mac	FPR3
2.64716e-68	0.406187	0.341	0.235	6.79712e-64	Mo-Mac	IL18
3.07452e-66	0.519498	0.532	0.433	7.89445e-62	Mo-Mac	EIF4A3
7.65294e-65	0.398858	0.686	0.594	1.96504e-60	Mo-Mac	CEBPD
1.2821e-64	0.331629	0.455	0.337	3.29204e-60	Mo-Mac	RNASE6
3.30352e-63	0.465617	0.295	0.195	8.48245e-59	Mo-Mac	ANKRD37
4.7034e-63	0.548661	0.625	0.547	1.20769e-58	Mo-Mac	INSIG1
3.98193e-62	0.317735	0.554	0.448	1.02244e-57	Mo-Mac	NOP53
3.01004e-61	0.337877	0.252	0.152	7.72888e-57	Mo-Mac	FCGR1A
1.20302e-59	0.395662	0.929	0.909	3.08899e-55	Mo-Mac	DUSP1
4.48343e-57	0.556787	0.462	0.342	1.15121e-52	Mo-Mac	CXCL8
3.27461e-54	0.4585	0.486	0.39	8.40822e-50	Mo-Mac	CKS2
3.94615e-54	0.38129	0.777	0.71	1.01325e-49	Mo-Mac	IER2
9.98539e-51	0.313527	0.752	0.69	2.56395e-46	Mo-Mac	CDKN1A
5.87076e-50	0.279442	0.745	0.661	1.50743e-45	Mo-Mac	C1orf162
1.75573e-49	0.326441	0.436	0.345	4.50818e-45	Mo-Mac	CMTM3
1.88053e-49	0.279503	0.655	0.576	4.82865e-45	Mo-Mac	RGS10
5.46033e-49	0.34646	0.38	0.291	1.40205e-44	Mo-Mac	IL13RA1
1.67811e-48	0.376194	0.747	0.7	4.30889e-44	Mo-Mac	CHMP1B
2.90404e-48	0.313037	0.582	0.496	7.4567e-44	Mo-Mac	BNIP3L
1.21306e-47	0.502478	0.456	0.376	3.11477e-43	Mo-Mac	GLA
5.29307e-47	0.297021	0.632	0.558	1.3591e-42	Mo-Mac	EIF3E
2.99622e-45	0.250381	0.318	0.228	7.6934e-41	Mo-Mac	MEF2A
2.70103e-43	0.250566	0.682	0.61	6.93543e-39	Mo-Mac	EIF3F
8.94412e-43	0.252161	0.352	0.259	2.29658e-38	Mo-Mac	AOAH
4.96638e-42	0.488086	0.35	0.272	1.27522e-37	Mo-Mac	BCAS2
2.57694e-40	0.933786	0.383	0.308	6.61682e-36	Mo-Mac	AREG
2.60922e-40	0.252991	0.511	0.428	6.6997e-36	Mo-Mac	RSRP1
1.25304e-39	0.275585	0.257	0.181	3.21744e-35	Mo-Mac	HDAC9
1.90173e-39	0.37526	0.431	0.347	4.88307e-35	Mo-Mac	HBEGF
3.96861e-39	0.311519	0.534	0.451	1.01902e-34	Mo-Mac	ARL4A
5.07228e-39	0.475072	0.355	0.272	1.30241e-34	Mo-Mac	ID3
4.28265e-38	0.255825	0.463	0.376	1.09966e-33	Mo-Mac	CCNH
8.78914e-36	0.306208	0.791	0.726	2.25679e-31	Mo-Mac	HSPA8
1.71279e-35	0.254054	0.404	0.327	4.39794e-31	Mo-Mac	DRAM2
5.12553e-34	0.268432	0.838	0.808	1.31608e-29	Mo-Mac	BTG1
9.00192e-34	0.304996	0.591	0.512	2.31142e-29	Mo-Mac	RHOB
3.51214e-33	0.257147	0.599	0.539	9.01812e-29	Mo-Mac	SERTAD1
5.195e-33	0.252372	0.279	0.21	1.33392e-28	Mo-Mac	DBNDD2
1.49218e-32	0.31927	0.536	0.456	3.83146e-28	Mo-Mac	HSPA1B
6.69287e-32	0.364294	0.401	0.333	1.71853e-27	Mo-Mac	TMEM70
4.24218e-31	0.254522	0.32	0.249	1.08926e-26	Mo-Mac	AHR
5.17944e-29	0.290174	0.278	0.211	1.32993e-24	Mo-Mac	ALG13
7.37904e-29	0.468233	0.494	0.444	1.89472e-24	Mo-Mac	CYCS
2.32985e-28	0.260045	0.293	0.227	5.98235e-24	Mo-Mac	TIPARP
2.36084e-27	0.279855	0.337	0.263	6.06192e-23	Mo-Mac	NFKBIZ
6.5004e-27	0.274482	0.678	0.638	1.66911e-22	Mo-Mac	DNAJA1
8.12067e-27	0.293656	0.395	0.324	2.08514e-22	Mo-Mac	PAPSS2
1.36402e-25	0.260354	0.428	0.376	3.5024e-21	Mo-Mac	OXA1L
2.85935e-23	0.261215	0.469	0.414	7.34195e-19	Mo-Mac	IFNGR1
1.75358e-22	0.251512	0.296	0.244	4.50266e-18	Mo-Mac	DEGS1
2.11226e-21	0.362614	0.669	0.641	5.42366e-17	Mo-Mac	SELENOK
8.4468e-21	0.299196	0.281	0.22	2.16888e-16	Mo-Mac	TNFAIP3
5.19064e-15	0.255472	0.337	0.277	1.3328e-10	Mo-Mac	IL1B
0	4.39321	0.641	0.022	0	Migratory DC	CCL22
0	3.99691	0.829	0.016	0	Migratory DC	CCR7
0	3.96476	0.91	0.16	0	Migratory DC	BIRC3
0	3.25293	0.293	0.009	0	Migratory DC	CCL17
0	3.05699	0.802	0.004	0	Migratory DC	LAMP3
0	3.00803	0.754	0.064	0	Migratory DC	CD1E
0	2.84935	0.551	0.005	0	Migratory DC	UBD
0	2.84632	0.754	0.054	0	Migratory DC	IL7R
0	2.2289	0.485	0.024	0	Migratory DC	CD1B
0	1.77039	0.329	0	0	Migratory DC	NCCRP1
0	1.73015	0.542	0.041	0	Migratory DC	TRAF1
0	1.57106	0.419	0.031	0	Migratory DC	IL32
0	1.39025	0.41	0.025	0	Migratory DC	GPR157
0	1.0215	0.284	0.001	0	Migratory DC	LAD1
0	0.87164	0.302	0.017	0	Migratory DC	TVP23A
0	0.796894	0.254	0.001	0	Migratory DC	SLCO5A1
1.00251e-283	1.83054	0.47	0.047	2.57415e-279	Migratory DC	CST7
2.30972e-243	1.27155	0.404	0.04	5.93066e-239	Migratory DC	POGLUT1
5.30847e-243	1.22955	0.401	0.039	1.36306e-238	Migratory DC	NET1
2.12098e-235	2.28978	0.362	0.034	5.44605e-231	Migratory DC	EBI3
3.46721e-223	2.53026	0.686	0.135	8.90275e-219	Migratory DC	FSCN1
1.62878e-221	1.82355	0.458	0.057	4.18222e-217	Migratory DC	DUSP4
9.72373e-204	2.85894	0.832	0.254	2.49676e-199	Migratory DC	MARCKSL1
9.14504e-196	1.71366	0.59	0.108	2.34817e-191	Migratory DC	DAPP1
2.60032e-184	1.49891	0.323	0.033	6.67683e-180	Migratory DC	SPIB
2.47743e-182	1.96852	0.635	0.139	6.3613e-178	Migratory DC	NUB1
7.24163e-171	1.20255	0.422	0.061	1.85943e-166	Migratory DC	PALM2-AKAP2
2.65933e-149	1.7287	0.554	0.123	6.82836e-145	Migratory DC	KIF2A
4.26017e-146	2.09775	0.964	0.703	1.09388e-141	Migratory DC	CD83
1.47432e-141	3.33436	0.916	0.588	3.7856e-137	Migratory DC	TXN
1.34586e-137	0.837375	0.308	0.039	3.45576e-133	Migratory DC	FLT3
3.79264e-129	1.01203	0.296	0.038	9.73837e-125	Migratory DC	MAP3K14
8.53177e-129	1.34168	0.997	0.997	2.1907e-124	Migratory DC	EEF1A1
1.54261e-127	1.13155	0.251	0.028	3.96097e-123	Migratory DC	ENHO
3.14134e-127	2.00589	0.859	0.48	8.06602e-123	Migratory DC	GABARAPL2
6.5431e-126	2.00603	0.769	0.315	1.68007e-121	Migratory DC	RASSF4
8.44173e-125	1.6411	0.59	0.165	2.16758e-120	Migratory DC	RAB9A
1.99915e-120	1.19448	0.473	0.102	5.13322e-116	Migratory DC	RFTN1
1.21396e-118	1.30275	0.383	0.07	3.11707e-114	Migratory DC	LY75
4.42892e-115	1.97288	0.386	0.073	1.13721e-110	Migratory DC	MIR155HG
2.66297e-111	1.77048	0.937	0.804	6.83772e-107	Migratory DC	PNRC1
3.24903e-106	1.93572	0.826	0.412	8.34254e-102	Migratory DC	CXCR4
6.96515e-103	1.42544	0.605	0.191	1.78844e-98	Migratory DC	CSF2RA
7.57413e-101	1.28019	0.452	0.105	1.94481e-96	Migratory DC	DUSP5
1.74476e-100	1.66091	0.695	0.269	4.48002e-96	Migratory DC	STK4
2.65547e-100	1.51645	0.949	0.843	6.81844e-96	Migratory DC	GSTP1
6.50475e-97	1.14485	0.428	0.1	1.67022e-92	Migratory DC	RHOF
4.41625e-96	0.895508	0.299	0.05	1.13396e-91	Migratory DC	IL15
4.41726e-94	1.12105	0.425	0.1	1.13422e-89	Migratory DC	KDM2B
8.522e-94	0.749494	0.305	0.053	2.18819e-89	Migratory DC	TRIP10
2.38989e-93	1.32452	0.581	0.188	6.13653e-89	Migratory DC	VOPP1
8.13718e-93	1.06875	0.422	0.099	2.08938e-88	Migratory DC	CLIC2
1.2079e-92	1.57196	0.886	0.642	3.10153e-88	Migratory DC	SYNGR2
2.68514e-90	1.30631	0.934	0.786	6.89464e-86	Migratory DC	GPX4
8.37799e-90	0.968155	0.359	0.077	2.15122e-85	Migratory DC	MREG
1.37907e-89	1.57095	0.799	0.435	3.54103e-85	Migratory DC	REL
1.73813e-89	1.53784	0.674	0.28	4.46299e-85	Migratory DC	PIM3
3.13296e-89	1.46303	0.665	0.265	8.04451e-85	Migratory DC	IL2RG
1.37195e-87	0.937231	0.32	0.06	3.52277e-83	Migratory DC	ZBTB10
3.08768e-87	1.70465	0.952	0.797	7.92824e-83	Migratory DC	CRIP1
7.53161e-86	0.916774	1	0.995	1.93389e-81	Migratory DC	RPL10
2.35549e-84	1.31216	0.578	0.198	6.0482e-80	Migratory DC	RELB
1.02746e-83	0.749437	1	0.998	2.63822e-79	Migratory DC	B2M
1.54992e-80	0.933398	1	0.999	3.97973e-76	Migratory DC	TMSB10
2.59664e-79	1.29387	0.94	0.81	6.66738e-75	Migratory DC	BTG1
9.40594e-78	0.691826	0.266	0.048	2.41516e-73	Migratory DC	REPIN1
2.88777e-77	1.32275	0.458	0.124	7.41493e-73	Migratory DC	CD1C
3.15616e-77	1.46676	0.853	0.62	8.10407e-73	Migratory DC	ID2
6.17965e-77	1.30244	0.961	0.672	1.58675e-72	Migratory DC	HLA-DQA1
2.11029e-72	1.28222	0.542	0.202	5.41859e-68	Migratory DC	GRSF1
1.12792e-70	1.31817	0.913	0.717	2.89617e-66	Migratory DC	LSP1
9.59376e-70	1.33787	0.722	0.325	2.46339e-65	Migratory DC	MGLL
1.24055e-68	0.825537	0.988	0.957	3.18535e-64	Migratory DC	PFN1
2.4189e-68	1.31984	0.704	0.374	6.21102e-64	Migratory DC	C17orf49
2.78015e-67	1.09856	0.988	0.856	7.13859e-63	Migratory DC	HLA-DPB1
6.90625e-66	1.23457	0.38	0.106	1.77332e-61	Migratory DC	CD40
2.35903e-65	0.77415	0.257	0.052	6.05729e-61	Migratory DC	TBC1D4
2.31778e-64	0.734504	0.991	0.979	5.95137e-60	Migratory DC	RPS27A
2.74426e-64	0.915641	0.413	0.121	7.04644e-60	Migratory DC	SERPINF1
3.60668e-64	1.14403	0.401	0.121	9.26087e-60	Migratory DC	IL4I1
5.73978e-64	1.50101	0.829	0.553	1.4738e-59	Migratory DC	GPR183
3.07239e-63	1.35535	0.859	0.685	7.88898e-59	Migratory DC	SEC61B
8.75318e-62	1.38488	0.796	0.478	2.24755e-57	Migratory DC	GSN
2.41808e-61	1.26909	0.506	0.193	6.2089e-57	Migratory DC	GPR137B
1.40674e-59	1.43974	0.683	0.388	3.61208e-55	Migratory DC	ALDH2
2.06288e-59	1.51062	0.838	0.659	5.29686e-55	Migratory DC	SQSTM1
9.97511e-59	0.806537	0.997	0.993	2.56131e-54	Migratory DC	CD74
8.22109e-58	1.19088	0.53	0.215	2.11093e-53	Migratory DC	NRP2
1.09708e-57	1.09449	0.53	0.213	2.81697e-53	Migratory DC	UVRAG
5.87283e-57	0.954768	0.961	0.933	1.50797e-52	Migratory DC	ACTG1
3.35647e-56	0.735332	0.314	0.081	8.61841e-52	Migratory DC	CERS6
1.79578e-54	0.776633	0.281	0.068	4.61104e-50	Migratory DC	LRRK1
1.54005e-53	0.729272	0.979	0.937	3.95439e-49	Migratory DC	RPLP0
1.68961e-52	0.985664	0.497	0.191	4.3384e-48	Migratory DC	IRF1
3.3893e-52	0.580083	0.997	0.999	8.70271e-48	Migratory DC	TMSB4X
4.88109e-52	1.30418	0.835	0.659	1.25332e-47	Migratory DC	H2AFZ
4.31303e-50	1.36159	0.704	0.396	1.10746e-45	Migratory DC	LGALS2
8.24233e-50	0.793136	0.299	0.081	2.11638e-45	Migratory DC	SIAH2
1.33339e-49	0.640537	0.979	0.968	3.42376e-45	Migratory DC	RPS19
1.82805e-49	1.08366	0.458	0.17	4.69389e-45	Migratory DC	PMAIP1
2.86654e-49	1.17598	0.521	0.224	7.36043e-45	Migratory DC	PPA1
6.28156e-49	1.05272	0.425	0.159	1.61292e-44	Migratory DC	TNFAIP8
5.82831e-48	0.971625	0.44	0.171	1.49653e-43	Migratory DC	RAB8B
3.86388e-47	1.03643	0.82	0.599	9.92128e-43	Migratory DC	CTSH
4.03553e-47	0.707033	0.311	0.091	1.0362e-42	Migratory DC	DCAF6
1.03436e-46	0.717355	0.958	0.963	2.65593e-42	Migratory DC	RPL36
1.32919e-46	0.771805	0.344	0.11	3.41296e-42	Migratory DC	NECTIN2
7.83509e-46	0.867604	0.991	0.956	2.01182e-41	Migratory DC	HLA-DRA
1.08748e-44	0.794025	0.275	0.076	2.79233e-40	Migratory DC	GADD45A
1.71445e-44	0.906718	0.961	0.916	4.4022e-40	Migratory DC	UBC
4.85488e-44	1.90098	0.545	0.258	1.24659e-39	Migratory DC	C15orf48
5.26908e-44	1.08128	0.566	0.276	1.35294e-39	Migratory DC	NFKB1
2.2541e-43	0.839298	0.997	0.998	5.78784e-39	Migratory DC	ACTB
7.34159e-43	0.82192	0.976	0.881	1.8851e-38	Migratory DC	HLA-DPA1
2.83345e-42	0.720353	0.326	0.105	7.27545e-38	Migratory DC	N4BP2L1
4.86416e-41	0.666931	0.976	0.974	1.24897e-36	Migratory DC	RPS27
3.82649e-40	1.10653	0.994	0.991	9.82527e-36	Migratory DC	MALAT1
7.58082e-40	0.562964	0.979	0.963	1.94653e-35	Migratory DC	RPS7
1.93419e-39	0.607744	0.958	0.947	4.96642e-35	Migratory DC	RPS3
3.01335e-39	0.847113	0.464	0.207	7.73739e-35	Migratory DC	LRRFIP2
2.84162e-38	1.0259	0.383	0.152	7.29642e-34	Migratory DC	ANXA6
1.42232e-37	0.779692	0.377	0.146	3.65208e-33	Migratory DC	MCM5
6.84016e-37	0.968156	0.536	0.265	1.75635e-32	Migratory DC	CYTIP
2.00905e-36	0.796291	0.35	0.132	5.15864e-32	Migratory DC	NIBAN1
7.03957e-36	0.818927	0.829	0.695	1.80755e-31	Migratory DC	HINT1
4.72938e-35	0.460495	0.994	0.991	1.21436e-30	Migratory DC	RPS12
5.35084e-35	0.897027	0.467	0.226	1.37393e-30	Migratory DC	PTPN1
1.2127e-34	1.11533	0.725	0.506	3.11384e-30	Migratory DC	RPS27L
3.93469e-34	0.974026	0.799	0.66	1.01031e-29	Migratory DC	ZFAS1
4.19773e-34	0.823229	0.35	0.135	1.07785e-29	Migratory DC	CBWD5
6.96499e-34	0.675706	0.922	0.838	1.7884e-29	Migratory DC	RPSA
9.14929e-34	1.01569	0.838	0.695	2.34926e-29	Migratory DC	CDKN1A
9.30489e-34	0.901054	0.515	0.256	2.38922e-29	Migratory DC	ETV3
4.26082e-33	0.844671	0.365	0.144	1.09405e-28	Migratory DC	EPSTI1
7.07369e-33	0.506455	0.991	0.991	1.81631e-28	Migratory DC	RPS28
7.22983e-33	0.665975	0.266	0.085	1.8564e-28	Migratory DC	ADAM8
8.78004e-33	0.788382	0.395	0.171	2.25445e-28	Migratory DC	ARHGAP10
1.45875e-32	0.609202	0.263	0.086	3.74563e-28	Migratory DC	NDE1
1.14042e-31	0.631913	0.994	0.985	2.92825e-27	Migratory DC	PTMA
2.21834e-31	1.07322	0.677	0.454	5.69602e-27	Migratory DC	PSME2
3.05129e-31	0.659682	0.347	0.142	7.8348e-27	Migratory DC	TRADD
5.65879e-31	0.801055	0.476	0.229	1.45301e-26	Migratory DC	LYST
3.02925e-30	0.650503	0.383	0.157	7.77821e-26	Migratory DC	NFKB2
3.93814e-30	0.474307	0.982	0.988	1.0112e-25	Migratory DC	RPS8
4.6143e-30	1.01316	0.623	0.377	1.18481e-25	Migratory DC	RGS1
1.46196e-29	0.868353	0.895	0.736	3.75387e-25	Migratory DC	HLA-DQB1
1.71586e-29	0.530059	0.967	0.962	4.40582e-25	Migratory DC	RPL7A
2.0798e-29	0.610899	0.913	0.837	5.34031e-25	Migratory DC	TAGLN2
1.72781e-28	0.547917	0.934	0.886	4.4365e-24	Migratory DC	RPS5
2.02833e-28	0.669582	0.308	0.121	5.20815e-24	Migratory DC	BTG3
3.3407e-28	0.662942	0.338	0.14	8.57791e-24	Migratory DC	TOR3A
3.75768e-28	0.770105	0.716	0.527	9.64859e-24	Migratory DC	ARL6IP5
4.38446e-28	0.695943	0.883	0.785	1.1258e-23	Migratory DC	KLF6
5.1069e-28	0.639952	0.311	0.125	1.3113e-23	Migratory DC	TNIP2
5.76581e-28	0.712445	0.329	0.136	1.48049e-23	Migratory DC	FOXN2
6.1537e-28	0.623244	0.967	0.953	1.58009e-23	Migratory DC	MYL6
6.66071e-28	1.00072	0.623	0.417	1.71027e-23	Migratory DC	TUBA1C
8.17205e-28	0.61993	0.287	0.106	2.09834e-23	Migratory DC	RNF144B
2.34811e-27	0.859909	0.644	0.39	6.02924e-23	Migratory DC	CFP
1.38614e-26	0.468616	0.979	0.961	3.55918e-22	Migratory DC	RPL14
1.78038e-26	0.831121	0.464	0.246	4.57147e-22	Migratory DC	GPBP1
1.87737e-26	0.901209	0.596	0.393	4.82053e-22	Migratory DC	IFNGR2
3.4018e-26	0.712993	0.287	0.114	8.7348e-22	Migratory DC	C12orf45
3.52154e-26	0.658909	0.32	0.133	9.04227e-22	Migratory DC	ANTXR2
4.45648e-26	1.01619	0.692	0.477	1.14429e-21	Migratory DC	BCL2A1
4.77778e-26	0.79811	0.605	0.387	1.22679e-21	Migratory DC	LAP3
9.10838e-26	0.443945	0.973	0.966	2.33876e-21	Migratory DC	RPL8
9.25094e-26	0.568158	0.961	0.953	2.37536e-21	Migratory DC	RPL41
3.60772e-25	1.08366	0.533	0.329	9.26356e-21	Migratory DC	TMEM176A
7.96025e-25	0.534682	0.299	0.124	2.04395e-20	Migratory DC	PTGES2
8.95868e-25	0.682698	0.734	0.546	2.30032e-20	Migratory DC	TUBB
1.48567e-24	0.733525	0.605	0.396	3.81475e-20	Migratory DC	ISCU
3.14212e-24	0.866193	0.623	0.439	8.06802e-20	Migratory DC	TNFSF13B
5.05866e-24	0.703308	0.491	0.284	1.29891e-19	Migratory DC	ANXA7
1.31128e-23	0.739739	0.722	0.561	3.36696e-19	Migratory DC	NAP1L1
1.42819e-23	0.414036	0.973	0.981	3.66716e-19	Migratory DC	RPS15
3.90912e-23	0.767523	0.404	0.211	1.00374e-18	Migratory DC	ANKRD10
4.21015e-23	0.430549	0.982	0.985	1.08104e-18	Migratory DC	RPL11
4.30265e-23	0.440808	0.967	0.951	1.10479e-18	Migratory DC	RPL15
9.46954e-23	1.07305	0.644	0.506	2.43149e-18	Migratory DC	HMGN3
1.10957e-22	0.66986	0.943	0.882	2.84903e-18	Migratory DC	LGALS1
1.18693e-22	0.448899	0.964	0.961	3.04768e-18	Migratory DC	RPS4X
1.44947e-22	0.596379	0.287	0.12	3.72181e-18	Migratory DC	USP12
1.8848e-22	0.532815	0.958	0.894	4.83959e-18	Migratory DC	HLA-C
2.45586e-22	0.793256	0.686	0.54	6.3059e-18	Migratory DC	GRINA
2.50841e-22	0.696015	0.38	0.192	6.44083e-18	Migratory DC	CEP350
3.35783e-22	0.713031	0.775	0.638	8.62191e-18	Migratory DC	PSME1
6.09886e-22	0.439797	0.946	0.92	1.566e-17	Migratory DC	PPIA
6.81457e-22	0.650745	0.407	0.211	1.74978e-17	Migratory DC	CYTH1
1.02524e-21	0.451425	0.976	0.964	2.63252e-17	Migratory DC	RPL18
1.12068e-21	0.601029	0.29	0.127	2.87758e-17	Migratory DC	NIT2
3.12341e-21	0.653698	0.443	0.236	8.01997e-17	Migratory DC	ALCAM
3.72742e-21	0.762823	0.647	0.466	9.5709e-17	Migratory DC	MARCKS
4.13355e-21	0.521516	0.847	0.713	1.06137e-16	Migratory DC	ZFP36L1
4.63525e-21	0.751276	0.599	0.416	1.19019e-16	Migratory DC	JAK1
7.43691e-21	0.427745	0.94	0.925	1.90957e-16	Migratory DC	RPL5
7.96185e-21	0.499347	0.973	0.956	2.04436e-16	Migratory DC	HLA-B
1.17419e-20	0.570348	0.353	0.169	3.01497e-16	Migratory DC	SOX4
1.6523e-20	0.775493	0.317	0.15	4.24262e-16	Migratory DC	TUBB2A
1.66835e-20	0.612232	0.341	0.166	4.28382e-16	Migratory DC	RNF145
1.7078e-20	0.379537	0.97	0.971	4.38512e-16	Migratory DC	RPL18A
1.82e-20	0.653667	0.605	0.434	4.6732e-16	Migratory DC	VDAC2
2.45492e-20	0.685128	0.644	0.47	6.3035e-16	Migratory DC	OSTF1
4.60332e-20	0.566139	0.793	0.709	1.18199e-15	Migratory DC	CIRBP
5.39577e-20	0.666072	0.581	0.41	1.38547e-15	Migratory DC	NDUFV2
9.09896e-20	0.655276	0.425	0.225	2.33634e-15	Migratory DC	TNFAIP3
1.03683e-19	0.68973	0.53	0.345	2.66227e-15	Migratory DC	RAB11A
1.24085e-19	0.415864	0.949	0.937	3.18613e-15	Migratory DC	RPS6
1.675e-19	0.538223	0.85	0.762	4.30089e-15	Migratory DC	HNRNPA1
3.88635e-19	0.819313	0.473	0.3	9.97898e-15	Migratory DC	MTHFD2
4.50056e-19	0.680824	0.683	0.519	1.15561e-14	Migratory DC	PLEK
5.85336e-19	0.749942	0.713	0.546	1.50297e-14	Migratory DC	HSPB1
6.11529e-19	0.703115	0.479	0.293	1.57022e-14	Migratory DC	FNBP1
6.80906e-19	0.610561	0.542	0.353	1.74836e-14	Migratory DC	PEA15
1.45747e-18	0.348065	0.976	0.985	3.74234e-14	Migratory DC	RPS23
1.58813e-18	0.463424	0.946	0.966	4.07784e-14	Migratory DC	RPL35A
1.92521e-18	0.63952	0.584	0.407	4.94336e-14	Migratory DC	IGFLR1
6.52659e-18	0.778317	0.635	0.494	1.67583e-13	Migratory DC	ATP2B1
1.11881e-17	0.381785	0.997	0.992	2.87276e-13	Migratory DC	RPL28
1.91954e-17	0.640002	0.428	0.258	4.92879e-13	Migratory DC	PFKL
2.00298e-17	0.682611	0.647	0.509	5.14305e-13	Migratory DC	CMTM6
2.48419e-17	0.599727	0.392	0.223	6.37865e-13	Migratory DC	KYNU
2.52937e-17	0.449725	0.991	0.955	6.49466e-13	Migratory DC	HLA-DRB1
2.66861e-17	0.588607	0.437	0.259	6.85218e-13	Migratory DC	HLA-F
5.82219e-17	0.685017	0.527	0.35	1.49496e-12	Migratory DC	CFLAR
6.55702e-17	0.506622	0.356	0.187	1.68365e-12	Migratory DC	FAM49A
8.17053e-17	0.56262	0.362	0.198	2.09795e-12	Migratory DC	TANK
9.2683e-17	0.385577	0.946	0.949	2.37982e-12	Migratory DC	RPS25
1.06964e-16	0.647395	0.967	0.94	2.7465e-12	Migratory DC	RPS26
1.0931e-16	0.654455	0.829	0.732	2.80675e-12	Migratory DC	HSPA8
2.22185e-16	0.520525	0.263	0.124	5.70505e-12	Migratory DC	MAP3K13
5.04908e-16	0.56768	0.374	0.21	1.29645e-11	Migratory DC	CYB5A
6.20748e-16	0.637711	0.527	0.378	1.59389e-11	Migratory DC	TAPBP
7.12302e-16	0.780518	0.392	0.229	1.82898e-11	Migratory DC	ETV6
8.00974e-16	0.481558	0.296	0.147	2.05666e-11	Migratory DC	IL6ST
8.72661e-16	0.53836	0.29	0.144	2.24073e-11	Migratory DC	PELI1
1.56729e-15	0.370779	0.961	0.947	4.02433e-11	Migratory DC	RPS2
1.81853e-15	0.713154	0.635	0.483	4.66945e-11	Migratory DC	ATOX1
3.52645e-15	0.56322	0.284	0.141	9.05487e-11	Migratory DC	CIITA
3.97192e-15	0.520375	0.431	0.264	1.01987e-10	Migratory DC	TUBB6
5.44087e-15	0.52221	0.76	0.662	1.39705e-10	Migratory DC	EDF1
7.17005e-15	0.353868	0.961	0.962	1.84105e-10	Migratory DC	RPS21
7.60706e-15	0.709572	0.452	0.288	1.95326e-10	Migratory DC	BASP1
8.51634e-15	0.684651	0.707	0.579	2.18674e-10	Migratory DC	TUBA1A
1.23115e-14	0.679897	0.443	0.285	3.16122e-10	Migratory DC	RAB11FIP1
1.49522e-14	0.538976	0.362	0.204	3.83928e-10	Migratory DC	ERICH1
2.13884e-14	0.527512	0.314	0.171	5.49189e-10	Migratory DC	STARD7
2.31515e-14	0.56034	0.314	0.176	5.94461e-10	Migratory DC	TSTD1
2.40777e-14	0.671774	0.719	0.653	6.18244e-10	Migratory DC	SUB1
2.41556e-14	0.582407	0.38	0.228	6.20243e-10	Migratory DC	WDR33
2.53969e-14	0.306483	0.97	0.964	6.52116e-10	Migratory DC	RPS18
2.59772e-14	0.603442	0.428	0.275	6.67016e-10	Migratory DC	PPP1R2
4.33317e-14	0.783987	0.458	0.288	1.11263e-09	Migratory DC	G0S2
5.77061e-14	0.57174	0.548	0.403	1.48172e-09	Migratory DC	POLR2E
5.85753e-14	0.502963	0.293	0.159	1.50404e-09	Migratory DC	TFG
7.19026e-14	0.505662	0.35	0.194	1.84624e-09	Migratory DC	BCL3
1.23015e-13	0.532438	0.671	0.554	3.15865e-09	Migratory DC	PARK7
2.82763e-13	0.502619	0.305	0.17	7.2605e-09	Migratory DC	CSRP1
2.95056e-13	0.553346	0.419	0.274	7.57616e-09	Migratory DC	UBE2F
4.24549e-13	0.445496	0.323	0.181	1.09011e-08	Migratory DC	CCDC50
4.85291e-13	0.703317	0.374	0.23	1.24608e-08	Migratory DC	ATF5
5.31311e-13	0.584083	0.838	0.792	1.36425e-08	Migratory DC	HSP90AB1
6.30561e-13	0.472705	0.281	0.154	1.61909e-08	Migratory DC	CLPTM1
6.33041e-13	0.467728	0.593	0.421	1.62546e-08	Migratory DC	RHOC
6.51735e-13	0.551811	0.539	0.399	1.67346e-08	Migratory DC	DNAJC15
6.60266e-13	0.529692	0.841	0.759	1.69537e-08	Migratory DC	NFKBIA
6.95815e-13	0.573735	0.284	0.156	1.78664e-08	Migratory DC	TBC1D8
1.06209e-12	0.364169	0.931	0.923	2.72712e-08	Migratory DC	RACK1
2.8393e-12	0.511826	0.269	0.142	7.29047e-08	Migratory DC	PALLD
2.88946e-12	0.535854	0.407	0.269	7.41927e-08	Migratory DC	APPL1
3.74812e-12	0.55701	0.599	0.493	9.62404e-08	Migratory DC	RAP1B
7.3324e-12	0.589085	0.443	0.307	1.88274e-07	Migratory DC	TAOK3
7.63919e-12	0.559091	0.799	0.677	1.96151e-07	Migratory DC	HSPA1A
7.87762e-12	0.332787	0.913	0.859	2.02274e-07	Migratory DC	RPL10A
1.31203e-11	0.458934	0.257	0.134	3.3689e-07	Migratory DC	SERPINB9
1.32494e-11	0.387573	0.332	0.198	3.40206e-07	Migratory DC	SMARCE1
1.51822e-11	0.718897	0.515	0.394	3.89834e-07	Migratory DC	YWHAQ
1.90965e-11	0.521625	0.251	0.133	4.90341e-07	Migratory DC	ST8SIA4
2.10343e-11	0.475049	0.743	0.668	5.40098e-07	Migratory DC	CD44
2.1412e-11	0.449052	0.335	0.199	5.49796e-07	Migratory DC	MAFF
2.83731e-11	0.398768	0.778	0.709	7.28537e-07	Migratory DC	NPM1
3.40473e-11	0.367786	0.934	0.9	8.74233e-07	Migratory DC	HLA-A
5.26961e-11	0.567199	0.383	0.244	1.35308e-06	Migratory DC	SNHG15
5.30487e-11	0.362601	0.296	0.161	1.36213e-06	Migratory DC	MYO1G
5.81308e-11	0.457311	0.817	0.76	1.49263e-06	Migratory DC	EEF2
5.85072e-11	0.567076	0.446	0.318	1.50229e-06	Migratory DC	UBE2A
6.27222e-11	0.383506	0.251	0.133	1.61052e-06	Migratory DC	GRK3
1.23543e-10	0.452326	0.41	0.267	3.17222e-06	Migratory DC	SELPLG
1.31241e-10	0.381311	0.805	0.716	3.36988e-06	Migratory DC	IER2
1.41212e-10	0.476479	0.362	0.234	3.62589e-06	Migratory DC	FAM162A
1.83716e-10	0.574441	0.704	0.642	4.71727e-06	Migratory DC	DNAJA1
2.06282e-10	0.497545	0.614	0.481	5.29671e-06	Migratory DC	HMGN1
2.37245e-10	0.338007	0.263	0.146	6.09173e-06	Migratory DC	SWAP70
2.3871e-10	0.590604	0.338	0.22	6.12937e-06	Migratory DC	MVP
2.55062e-10	0.519376	0.455	0.309	6.54923e-06	Migratory DC	TNFAIP2
2.599e-10	0.460898	0.611	0.47	6.67346e-06	Migratory DC	NR4A3
2.74035e-10	0.461076	0.35	0.227	7.03639e-06	Migratory DC	IMPDH2
3.76459e-10	0.530933	0.575	0.474	9.66633e-06	Migratory DC	DNAJB6
3.87608e-10	0.405197	0.88	0.873	9.9526e-06	Migratory DC	RPS29
7.97666e-10	0.254804	0.943	0.934	2.04817e-05	Migratory DC	RPL9
1.08494e-09	0.569738	0.509	0.387	2.78579e-05	Migratory DC	SAMSN1
1.18979e-09	0.317783	0.883	0.871	3.05501e-05	Migratory DC	EEF1D
2.00659e-09	0.45849	0.503	0.383	5.15233e-05	Migratory DC	TBCB
2.41361e-09	0.250029	0.991	0.985	6.19744e-05	Migratory DC	EIF1
3.33731e-09	0.472485	0.455	0.322	8.5692e-05	Migratory DC	CYSTM1
4.56318e-09	0.427997	0.269	0.16	0.000117169	Migratory DC	DOCK10
4.76804e-09	0.257732	0.976	0.982	0.000122429	Migratory DC	RPL30
5.32544e-09	0.514239	0.392	0.281	0.000136741	Migratory DC	ELOVL1
6.40735e-09	0.431155	0.515	0.397	0.000164522	Migratory DC	RALY
6.9634e-09	0.415535	0.757	0.71	0.000178799	Migratory DC	RPS17
8.94982e-09	0.494014	0.464	0.347	0.000229805	Migratory DC	CNN2
1.07013e-08	0.620502	0.347	0.242	0.000274776	Migratory DC	CD58
1.22438e-08	0.406653	0.578	0.457	0.000314383	Migratory DC	NOP53
1.41489e-08	0.306185	0.266	0.161	0.000363302	Migratory DC	MAP4
1.73486e-08	0.348452	0.281	0.174	0.000445461	Migratory DC	RNF5
1.93253e-08	0.392114	0.347	0.238	0.000496217	Migratory DC	OLA1
2.56571e-08	0.289529	0.991	0.971	0.000658797	Migratory DC	VIM
5.76991e-08	0.406091	0.653	0.565	0.00148154	Migratory DC	EIF3E
6.05159e-08	0.278921	0.254	0.151	0.00155387	Migratory DC	TES
6.20102e-08	0.378205	0.991	0.979	0.00159224	Migratory DC	MT-ND4L
6.86353e-08	0.424252	0.323	0.216	0.00176235	Migratory DC	SNHG7
7.04994e-08	0.282625	0.853	0.814	0.00181021	Migratory DC	EEF1G
7.79282e-08	0.4336	0.341	0.232	0.00200096	Migratory DC	RALA
8.35184e-08	0.280368	0.862	0.819	0.0021445	Migratory DC	PCBP2
9.86725e-08	0.386006	0.476	0.364	0.00253361	Migratory DC	ANKRD12
1.07301e-07	0.319754	0.82	0.81	0.00275516	Migratory DC	DDX5
1.7251e-07	0.305199	0.751	0.693	0.00442954	Migratory DC	SLC25A3
2.12838e-07	0.409859	0.751	0.713	0.00546503	Migratory DC	CCNI
2.16946e-07	0.360283	0.53	0.42	0.00557052	Migratory DC	SNHG8
2.72729e-07	0.445538	0.311	0.206	0.00700285	Migratory DC	G3BP1
3.13829e-07	0.467472	0.356	0.253	0.00805818	Migratory DC	PAXX
3.19154e-07	0.423891	0.521	0.422	0.0081949	Migratory DC	PSMA2
3.42682e-07	0.437628	0.299	0.195	0.00879906	Migratory DC	TRA2A
3.53802e-07	0.323992	0.311	0.211	0.00908457	Migratory DC	CNPPD1
4.52827e-07	0.356121	0.575	0.483	0.0116272	Migratory DC	UBXN1
4.54925e-07	0.269028	0.904	0.928	0.0116811	Migratory DC	RPL17
4.79346e-07	0.264644	0.254	0.157	0.0123082	Migratory DC	TNIP1
4.97135e-07	0.509402	0.569	0.463	0.0127649	Migratory DC	HSPA1B
5.29893e-07	0.290339	0.829	0.745	0.0136061	Migratory DC	PPDPF
5.31627e-07	0.547262	0.554	0.458	0.0136506	Migratory DC	HSPD1
6.50724e-07	0.3433	0.503	0.396	0.0167086	Migratory DC	GAS5
6.67985e-07	0.273519	0.317	0.214	0.0171519	Migratory DC	CDC42SE1
7.27479e-07	0.375324	0.608	0.489	0.0186795	Migratory DC	MT2A
7.39047e-07	0.382454	0.284	0.19	0.0189765	Migratory DC	PIAS1
7.75791e-07	0.278434	0.263	0.166	0.01992	Migratory DC	MED13L
8.49348e-07	0.344061	0.269	0.173	0.0218087	Migratory DC	OXSR1
8.9133e-07	0.476184	0.293	0.2	0.0228867	Migratory DC	FAM107B
9.55736e-07	0.405532	0.269	0.179	0.0245404	Migratory DC	PTGER4
9.56421e-07	0.301764	0.841	0.805	0.024558	Migratory DC	RPL36AL
1.23331e-06	0.412932	0.368	0.262	0.0316677	Migratory DC	WTAP
1.47775e-06	0.423336	0.437	0.334	0.0379441	Migratory DC	BHLHE40
1.5443e-06	0.262078	0.913	0.902	0.0396531	Migratory DC	RPL21
2.30346e-06	0.335547	0.401	0.298	0.059146	Migratory DC	IL13RA1
2.53028e-06	0.400175	0.311	0.22	0.06497	Migratory DC	ITGA4
3.26123e-06	0.337861	0.263	0.172	0.0837385	Migratory DC	CDC42SE2
3.78937e-06	0.422317	0.566	0.486	0.0972997	Migratory DC	TMEM14C
4.87711e-06	0.385969	0.377	0.286	0.12523	Migratory DC	BAZ1A
4.88283e-06	0.315797	0.533	0.428	0.125376	Migratory DC	H2AFV
6.45684e-06	0.514917	0.683	0.615	0.165792	Migratory DC	ATF3
7.61229e-06	0.389389	0.425	0.339	0.195461	Migratory DC	RAB10
9.57949e-06	0.309385	0.464	0.365	0.245972	Migratory DC	BRD2
1.20212e-05	0.286701	0.266	0.183	0.308668	Migratory DC	ARPP19
1.2055e-05	0.316713	0.515	0.424	0.309536	Migratory DC	PHB2
1.31777e-05	0.329607	0.269	0.183	0.338364	Migratory DC	OGFRL1
2.27107e-05	0.472646	0.563	0.506	0.583141	Migratory DC	NFE2L2
2.30523e-05	0.290591	0.793	0.744	0.591914	Migratory DC	PCBP1
2.8375e-05	0.34267	0.467	0.378	0.728585	Migratory DC	RBM25
3.00324e-05	0.331563	0.635	0.589	0.771141	Migratory DC	CNBP
3.29256e-05	0.334626	0.401	0.309	0.84543	Migratory DC	ARGLU1
3.66547e-05	0.32857	0.494	0.404	0.941184	Migratory DC	TMEM176B
3.70252e-05	0.369151	0.323	0.248	0.950696	Migratory DC	UBE2E2
4.18419e-05	0.40777	0.374	0.287	1	Migratory DC	NME3
4.22974e-05	0.373081	0.425	0.338	1	Migratory DC	CELF2
5.01915e-05	0.363926	0.554	0.453	1	Migratory DC	CD55
5.0346e-05	0.250571	0.847	0.808	1	Migratory DC	RAC1
5.39472e-05	0.307458	0.901	0.868	1	Migratory DC	ZFP36
5.80204e-05	0.404305	0.296	0.221	1	Migratory DC	CAMLG
8.05041e-05	0.387909	0.548	0.468	1	Migratory DC	DUSP2
9.59131e-05	0.336756	0.44	0.36	1	Migratory DC	ARF6
9.91114e-05	0.579948	0.395	0.31	1	Migratory DC	RPS10
0.000118926	0.325621	0.41	0.333	1	Migratory DC	KHDRBS1
0.000137644	0.344428	0.398	0.322	1	Migratory DC	HMGA1
0.000168493	0.337472	0.302	0.229	1	Migratory DC	MIS18BP1
0.000172623	0.350457	0.296	0.227	1	Migratory DC	COMMD1
0.000183719	0.43424	0.287	0.224	1	Migratory DC	AVPI1
0.000216075	0.256814	0.293	0.216	1	Migratory DC	CLINT1
0.000224155	0.26764	0.476	0.408	1	Migratory DC	BZW1
0.000256723	0.31729	0.59	0.508	1	Migratory DC	ACTR3
0.000258144	0.282162	0.743	0.662	1	Migratory DC	PKM
0.000260245	0.286571	0.365	0.291	1	Migratory DC	CLNS1A
0.000279186	0.30036	0.362	0.276	1	Migratory DC	PDE4B
0.000290788	0.258535	0.368	0.292	1	Migratory DC	RBMX
0.000325221	0.305105	0.47	0.396	1	Migratory DC	HSPH1
0.000380284	0.279019	0.629	0.569	1	Migratory DC	LDHA
0.000392561	0.37611	0.476	0.422	1	Migratory DC	JPT1
0.000394115	0.313473	0.281	0.215	1	Migratory DC	KRAS
0.000441283	0.282688	0.335	0.262	1	Migratory DC	MPC2
0.000451269	0.321208	0.383	0.32	1	Migratory DC	PPP1R18
0.00053376	0.297247	0.272	0.205	1	Migratory DC	ACOT9
0.000871544	0.320044	0.341	0.28	1	Migratory DC	PRMT2
0.0009138	0.356834	0.668	0.645	1	Migratory DC	NDUFB2
0.00116167	0.369723	0.344	0.273	1	Migratory DC	NABP1
0.00135896	0.25908	0.671	0.626	1	Migratory DC	RNH1
0.00141084	0.279076	0.62	0.594	1	Migratory DC	TUBB4B
0.00144387	0.338693	0.428	0.362	1	Migratory DC	PHPT1
0.00153709	0.296969	0.317	0.254	1	Migratory DC	SLC25A39
0.00202031	0.256433	0.26	0.201	1	Migratory DC	MED28
0.00208037	0.299733	0.251	0.193	1	Migratory DC	SPSB3
0.00233463	0.251553	0.278	0.225	1	Migratory DC	BEX4
0.00237018	0.299376	0.377	0.321	1	Migratory DC	N4BP2L2
0.00245392	0.314687	0.365	0.3	1	Migratory DC	FOXP1
0.00272893	0.294787	0.617	0.56	1	Migratory DC	HSPE1
0.00275552	0.319981	0.266	0.213	1	Migratory DC	G3BP2
0.00371125	0.327397	0.781	0.782	1	Migratory DC	GADD45B
0.00637053	0.28237	0.515	0.477	1	Migratory DC	EIF5A
0.00874314	0.277082	0.335	0.29	1	Migratory DC	VMA21
0.00917193	0.261749	0.557	0.508	1	Migratory DC	ST13
0.00944428	0.516448	0.251	0.202	1	Migratory DC	IGFBP7
0	5.03726	0.344	0.005	0	pDC	PTGDS
0	4.58338	0.884	0.004	0	pDC	GZMB
0	4.49397	0.895	0.002	0	pDC	JCHAIN
0	3.91699	0.937	0.031	0	pDC	C12orf75
0	3.74971	0.91	0.033	0	pDC	ITM2C
0	3.45899	0.88	0.095	0	pDC	PLD4
0	3.28973	0.934	0.233	0	pDC	IRF7
0	3.27207	0.832	0.004	0	pDC	LILRA4
0	3.01297	0.764	0.001	0	pDC	MZB1
0	2.9852	0.893	0.117	0	pDC	PLAC8
0	2.81289	0.685	0.004	0	pDC	CLIC3
0	2.70058	0.691	0.003	0	pDC	IGKC
0	2.68293	0.902	0.236	0	pDC	ALOX5AP
0	2.6588	0.615	0.059	0	pDC	LTB
0	2.64868	0.639	0	0	pDC	SCT
0	2.58445	0.847	0.23	0	pDC	IRF8
0	2.56047	0.691	0.031	0	pDC	IRF4
0	2.54447	0.827	0.175	0	pDC	CCDC50
0	2.51155	0.777	0.062	0	pDC	IL3RA
0	2.48645	0.862	0.173	0	pDC	TCF4
0	2.45608	0.766	0.116	0	pDC	SERPINF1
0	2.41713	0.663	0.007	0	pDC	DERL3
0	2.38155	0.718	0.028	0	pDC	SPIB
0	2.32739	0.726	0.118	0	pDC	PPP1R14B
0	2.28078	0.681	0.029	0	pDC	TSPAN13
0	2.2318	0.639	0.061	0	pDC	TPM2
0	2.22426	0.475	0.039	0	pDC	RASD1
0	2.21361	0.681	0.009	0	pDC	LIME1
0	2.1284	0.626	0.008	0	pDC	PTPRCAP
0	2.10017	0.648	0.042	0	pDC	TRAF4
0	2.07431	0.702	0.111	0	pDC	UGCG
0	2.07406	0.608	0.002	0	pDC	CLEC4C
0	2.05155	0.617	0	0	pDC	LRRC26
0	2.00843	0.56	0.007	0	pDC	PTCRA
0	1.92962	0.56	0.001	0	pDC	NIBAN3
0	1.88207	0.444	0.012	0	pDC	MYBL2
0	1.87572	0.53	0.01	0	pDC	EGLN3
0	1.8009	0.536	0.003	0	pDC	SMPD3
0	1.6206	0.532	0.038	0	pDC	PPM1K
0	1.56452	0.396	0.002	0	pDC	LINC00996
0	1.5537	0.481	0.016	0	pDC	DNASE1L3
0	1.50695	0.497	0.045	0	pDC	BCL11A
0	1.50109	0.484	0.051	0	pDC	SLC15A4
0	1.45533	0.429	0.011	0	pDC	ZFAT
0	1.41775	0.46	0.024	0	pDC	SEPTIN1
0	1.36305	0.411	0.043	0	pDC	SEL1L3
0	1.35588	0.372	0.003	0	pDC	LAMP5
0	1.31577	0.392	0.006	0	pDC	CXCR3
0	1.19558	0.372	0.032	0	pDC	RUNX2
0	1.15763	0.319	0.011	0	pDC	SEMA7A
0	1.11591	0.387	0.024	0	pDC	GNG7
0	1.10924	0.315	0.008	0	pDC	LINC02812
0	1.10616	0.35	0.005	0	pDC	MAP1A
0	1.10296	0.365	0.021	0	pDC	SLC38A1
0	1.07571	0.341	0.001	0	pDC	PTPRS
0	0.988396	0.28	0.018	0	pDC	ZBTB18
0	0.950346	0.276	0.001	0	pDC	TLR9
0	0.943183	0.28	0.001	0	pDC	IGHM
0	0.888246	0.252	0	0	pDC	AC097375.1
3.84253e-307	2.73738	0.746	0.164	9.86646e-303	pDC	SOX4
2.0682e-299	1.53384	0.503	0.069	5.31052e-295	pDC	POLB
3.64281e-291	1.23979	0.398	0.043	9.35364e-287	pDC	RUBCN
1.2084e-289	0.847728	0.291	0.023	3.10282e-285	pDC	OCIAD2
2.95494e-280	1.88598	0.667	0.139	7.5874e-276	pDC	CYB561A3
6.899e-280	1.15226	0.357	0.036	1.77146e-275	pDC	RBM38
2.90772e-259	1.72429	0.685	0.143	7.46615e-255	pDC	SELL
1.09462e-241	2.26212	0.965	0.683	2.81065e-237	pDC	SEC61B
8.72279e-241	0.997358	0.333	0.035	2.23975e-236	pDC	PMEPA1
5.1e-237	2.11743	0.761	0.227	1.30953e-232	pDC	APP
4.70075e-217	1.35213	0.433	0.067	1.20701e-212	pDC	OFD1
2.61519e-200	0.903422	0.298	0.034	6.71503e-196	pDC	CHAF1A
8.18101e-199	1.1559	0.284	0.031	2.10064e-194	pDC	AC239799.2
8.35851e-194	0.901326	0.322	0.04	2.14621e-189	pDC	SIDT1
1.15103e-189	0.943081	0.328	0.043	2.95551e-185	pDC	AFF3
3.11843e-188	2.20796	0.799	0.307	8.0072e-184	pDC	NR3C1
1.96987e-187	2.00839	0.643	0.181	5.05803e-183	pDC	LDLRAD4
4.21107e-185	1.09742	0.996	0.988	1.08128e-180	pDC	RPS8
3.49457e-184	1.187	0.991	0.976	8.973e-180	pDC	RPS3A
2.75959e-175	1.28202	0.98	0.937	7.08579e-171	pDC	RPLP0
3.48025e-175	1.91185	0.873	0.516	8.93624e-171	pDC	SPCS1
3.01907e-174	1.76004	0.849	0.402	7.75207e-170	pDC	PLP2
3.73463e-173	1.3015	0.486	0.101	9.5894e-169	pDC	FCHSD2
3.90814e-173	1.01286	0.993	0.985	1.00349e-168	pDC	RPS23
2.72434e-172	0.880017	0.289	0.036	6.99528e-168	pDC	GRAMD1B
5.32542e-171	0.946011	0.996	0.991	1.36741e-166	pDC	RPS12
5.14397e-168	1.25419	0.98	0.904	1.32082e-163	pDC	RPL3
1.69222e-162	1.01489	0.409	0.077	4.34512e-158	pDC	IDH3A
9.46462e-161	0.980098	0.989	0.979	2.43023e-156	pDC	RPS27A
4.99911e-159	0.858721	0.326	0.051	1.28362e-154	pDC	ST6GALNAC4
5.88607e-154	0.956956	0.33	0.052	1.51137e-149	pDC	PIM2
8.20032e-154	1.90683	0.917	0.552	2.1056e-149	pDC	GPR183
2.48667e-153	1.09659	0.422	0.086	6.38501e-149	pDC	CD2AP
3.34227e-153	1.1394	0.433	0.089	8.58195e-149	pDC	GAPT
6.71871e-152	1.06347	0.987	0.973	1.72516e-147	pDC	RPS27
2.40621e-149	1.09983	0.982	0.961	6.17843e-145	pDC	RPS4X
8.99099e-149	0.931696	0.354	0.061	2.30862e-144	pDC	P2RY6
2.50731e-148	0.776978	0.26	0.035	6.43803e-144	pDC	TSEN54
8.80896e-147	1.35059	0.593	0.16	2.26188e-142	pDC	SLC7A5
3.75288e-145	1.39577	0.923	0.761	9.63626e-141	pDC	MYL12A
2.43181e-144	1.59242	0.832	0.418	6.24416e-140	pDC	SRSF7
7.03523e-140	1.43961	0.869	0.551	1.80643e-135	pDC	PARK7
9.25121e-140	1.18607	0.446	0.103	2.37543e-135	pDC	N4BP2L1
1.70563e-138	0.882228	0.996	0.997	4.37955e-134	pDC	EEF1A1
4.77226e-138	1.03932	0.972	0.885	1.22537e-133	pDC	RPS5
3.9045e-137	0.966036	0.411	0.088	1.00256e-132	pDC	BLNK
6.76247e-135	1.04673	0.978	0.894	1.7364e-130	pDC	RPL23A
1.85934e-131	1.07721	0.453	0.111	4.77423e-127	pDC	SNRPN
4.21584e-131	0.932198	0.972	0.962	1.0825e-126	pDC	RPL6
1.03916e-130	1.30465	0.409	0.09	2.66825e-126	pDC	TSPYL2
7.33038e-130	1.50912	0.648	0.249	1.88222e-125	pDC	HIGD1A
1.60328e-128	0.823905	0.985	0.985	4.11675e-124	pDC	RPS15A
1.71235e-127	0.929382	0.978	0.947	4.3968e-123	pDC	RPS3
7.07793e-127	1.13455	0.961	0.838	1.8174e-122	pDC	RPSA
8.19694e-126	1.56746	0.632	0.227	2.10473e-121	pDC	DDIT4
1.18668e-125	1.5619	0.648	0.249	3.04704e-121	pDC	PAXX
1.66619e-124	1.57087	0.742	0.328	4.27827e-120	pDC	C12orf57
1.97454e-124	0.979227	0.98	0.936	5.07002e-120	pDC	RPS6
1.74664e-123	1.50889	0.656	0.266	4.48486e-119	pDC	PHB
3.60444e-123	1.07141	0.95	0.858	9.25511e-119	pDC	RPL10A
3.65103e-123	0.759416	0.991	0.988	9.37474e-119	pDC	RPL13
9.8972e-123	0.775314	0.982	0.991	2.5413e-118	pDC	RPS28
5.02206e-121	0.834496	0.989	0.983	1.28952e-116	pDC	RPL37
8.2526e-121	1.44521	0.724	0.311	2.11902e-116	pDC	ARL4C
9.61104e-118	0.811516	0.991	0.968	2.46783e-113	pDC	RPS19
6.60323e-115	0.807212	0.974	0.963	1.69551e-110	pDC	RPS7
6.64016e-115	1.33101	0.558	0.186	1.70499e-110	pDC	ODC1
1.14038e-114	1.24836	0.923	0.733	2.92815e-110	pDC	PPIB
5.82357e-114	1.07464	0.945	0.826	1.49532e-109	pDC	EEF1B2
5.90734e-114	1.22899	0.904	0.667	1.51683e-109	pDC	SSR4
3.07759e-112	1.05871	0.425	0.111	7.90232e-108	pDC	DANCR
4.14096e-112	1.19051	0.899	0.694	1.06327e-107	pDC	HINT1
8.11049e-112	1.10632	0.357	0.076	2.08253e-107	pDC	AC245014.3
2.38705e-111	1.43264	0.882	0.601	6.12923e-107	pDC	HSP90B1
2.98196e-110	1.3754	0.547	0.191	7.65678e-106	pDC	NUCB2
2.23559e-109	1.52716	0.711	0.348	5.74033e-105	pDC	SELENOS
2.35622e-109	0.877223	0.982	0.936	6.05008e-105	pDC	NACA
9.39421e-106	0.666205	0.996	0.995	2.41215e-101	pDC	RPL10
4.60821e-105	0.926356	0.429	0.114	1.18325e-100	pDC	CCDC69
2.15905e-103	1.3399	0.851	0.573	5.5438e-99	pDC	SEC61G
2.65088e-103	0.87049	0.963	0.924	6.80666e-99	pDC	RPL5
4.72505e-103	1.34614	0.702	0.36	1.21325e-98	pDC	LDHB
5.49717e-103	0.773679	0.309	0.063	1.41151e-98	pDC	ADA
1.64188e-102	0.99772	0.451	0.13	4.21585e-98	pDC	RPS6KA4
2.67683e-102	1.19644	0.91	0.727	6.87331e-98	pDC	COMMD6
3.92396e-101	1.26186	0.512	0.17	1.00755e-96	pDC	ZC3HAV1
4.45256e-101	1.47767	0.781	0.411	1.14328e-96	pDC	CXCR4
4.85895e-101	1.05866	0.379	0.096	1.24763e-96	pDC	CCDC186
1.68648e-100	0.813178	0.282	0.055	4.33038e-96	pDC	TXNDC5
8.77388e-100	1.5324	0.849	0.588	2.25287e-95	pDC	TXN
3.18114e-97	0.935907	0.322	0.072	8.16822e-93	pDC	INPP4A
6.72649e-97	0.958309	0.304	0.065	1.72716e-92	pDC	ZNF10
7.99019e-97	0.992868	0.923	0.799	2.05164e-92	pDC	SRP14
1.28268e-96	1.04789	0.372	0.091	3.29353e-92	pDC	Z93241.1
1.49522e-96	0.710706	0.982	0.962	3.83928e-92	pDC	RPL7A
1.73334e-96	0.750659	0.265	0.051	4.45071e-92	pDC	SLC44A2
1.27239e-95	0.74096	0.284	0.059	3.26711e-91	pDC	SVIP
5.7763e-94	0.900579	0.551	0.183	1.48318e-89	pDC	GAS6
9.02629e-94	0.610729	0.993	0.986	2.31768e-89	pDC	RPL19
1.36099e-92	1.01372	0.442	0.136	3.49462e-88	pDC	PCED1B-AS1
2.79081e-91	0.785009	0.974	0.927	7.16597e-87	pDC	RPL17
3.60777e-91	1.09418	0.875	0.651	9.26366e-87	pDC	SUB1
4.21144e-91	1.12975	0.748	0.336	1.08137e-86	pDC	NCF1
1.12298e-89	0.971708	0.398	0.11	2.88346e-85	pDC	SLC20A1
1.14736e-89	0.65959	0.989	0.991	2.94607e-85	pDC	RPL34
1.75371e-89	0.689072	0.987	0.976	4.503e-85	pDC	RPS13
3.10622e-89	0.803005	0.267	0.055	7.97583e-85	pDC	SUSD1
7.25967e-89	0.703989	0.987	0.961	1.86407e-84	pDC	RPS21
7.59242e-88	1.115	0.532	0.204	1.94951e-83	pDC	SEPTIN6
1.13465e-87	1.15013	0.547	0.213	2.91344e-83	pDC	SNHG7
2.2418e-87	0.966537	0.926	0.836	5.75628e-83	pDC	TAGLN2
2.85353e-87	0.728478	0.991	0.964	7.32701e-83	pDC	RPS18
3.50748e-87	0.57036	0.993	0.985	9.00617e-83	pDC	RPL11
1.3919e-85	0.620606	0.993	0.982	3.57399e-81	pDC	RPL30
1.17564e-83	0.859577	0.405	0.12	3.01869e-79	pDC	RELL1
1.47187e-83	1.16769	0.801	0.539	3.77931e-79	pDC	ERP29
3.52032e-83	1.49066	0.847	0.595	9.03914e-79	pDC	CREM
3.82865e-83	1.14771	0.473	0.169	9.83083e-79	pDC	SMIM3
8.48143e-83	1.16234	0.696	0.345	2.17778e-78	pDC	RNASE6
2.98292e-82	0.630549	0.987	0.966	7.65923e-78	pDC	RPL35A
2.71728e-81	1.27832	0.595	0.264	6.97715e-77	pDC	SELPLG
6.23583e-81	1.16283	0.729	0.43	1.60117e-76	pDC	OSTC
1.05683e-80	1.23936	0.615	0.284	2.71361e-76	pDC	CDK2AP2
2.70865e-79	1.14597	0.713	0.405	6.955e-75	pDC	IGFLR1
6.44809e-79	0.642462	0.974	0.949	1.65568e-74	pDC	RPS25
6.37125e-78	1.0302	0.788	0.479	1.63595e-73	pDC	HMGN1
1.38804e-77	1.16583	0.665	0.347	3.56406e-73	pDC	SIVA1
4.08405e-77	0.883857	0.446	0.151	1.04866e-72	pDC	PLAAT3
4.4069e-77	0.688359	0.98	0.947	1.13156e-72	pDC	RPS2
1.35361e-76	1.21335	0.641	0.32	3.47566e-72	pDC	XBP1
1.85038e-76	0.590855	0.987	0.98	4.75121e-72	pDC	RPS14
6.47335e-75	1.00258	0.368	0.113	1.66216e-70	pDC	C12orf45
9.37836e-75	0.617619	0.982	0.964	2.40808e-70	pDC	RPL18
1.85554e-74	1.20235	0.884	0.69	4.76446e-70	pDC	HERPUD1
6.10395e-74	1.33161	0.455	0.171	1.56731e-69	pDC	GPR65
4.10364e-73	0.71589	0.271	0.064	1.05369e-68	pDC	TNFRSF21
8.73442e-73	0.710844	0.289	0.071	2.24274e-68	pDC	CDKN2D
1.65252e-72	0.850959	0.899	0.761	4.24318e-68	pDC	HNRNPA1
2.20601e-72	0.858853	0.365	0.113	5.66437e-68	pDC	ALG2
3.04717e-72	0.487172	0.991	0.998	7.82423e-68	pDC	RPLP1
1.25892e-71	0.716723	0.978	0.934	3.23253e-67	pDC	RPL37A
4.07813e-71	0.803044	0.3	0.076	1.04714e-66	pDC	AL021155.5
2.95388e-68	0.745931	0.346	0.1	7.58467e-64	pDC	SULF2
1.41069e-67	0.828336	0.287	0.076	3.62224e-63	pDC	ARHGEF7
1.30205e-66	0.954333	0.344	0.106	3.34329e-62	pDC	DUSP5
5.81004e-66	0.799422	0.35	0.109	1.49185e-61	pDC	RNF138
6.07998e-66	0.642466	0.967	0.924	1.56116e-61	pDC	RPL35
2.30459e-65	0.593697	0.991	0.971	5.91749e-61	pDC	RPL18A
2.14048e-64	0.475074	0.985	0.99	5.49611e-60	pDC	RPL32
8.74832e-64	1.22244	0.74	0.463	2.24631e-59	pDC	EZR
2.57497e-63	0.453603	0.282	0.071	6.61174e-59	pDC	P2RY14
4.49512e-63	1.07909	0.615	0.327	1.15421e-58	pDC	DDX24
7.82507e-63	0.537174	0.976	0.97	2.00924e-58	pDC	RPL29
8.76346e-63	1.00687	0.589	0.302	2.25019e-58	pDC	SPINT2
1.87005e-62	0.924507	0.352	0.117	4.80172e-58	pDC	ARMH1
6.7251e-62	0.514324	0.978	0.979	1.7268e-57	pDC	RPLP2
8.80363e-62	0.718772	0.95	0.848	2.26051e-57	pDC	RPS11
2.33147e-61	0.589141	0.972	0.928	5.98651e-57	pDC	RPL24
5.15913e-61	0.95588	0.558	0.265	1.32471e-56	pDC	IL2RG
8.32846e-61	0.928831	0.777	0.497	2.1385e-56	pDC	YPEL5
2.21289e-60	0.963992	0.479	0.195	5.68205e-56	pDC	WDR74
3.5906e-60	0.823493	0.284	0.082	9.21958e-56	pDC	HYOU1
4.15549e-60	0.954653	0.368	0.13	1.06701e-55	pDC	FYTTD1
5.70882e-60	0.95271	0.42	0.158	1.46585e-55	pDC	AC004687.1
1.65759e-59	0.844772	0.352	0.117	4.25619e-55	pDC	MAPKAPK2
1.82723e-59	0.745833	0.287	0.084	4.69177e-55	pDC	SMC6
4.64457e-59	0.830766	0.26	0.068	1.19259e-54	pDC	PTCH2
8.2484e-59	0.550027	0.967	0.951	2.11794e-54	pDC	RPL15
3.77984e-58	0.49363	0.278	0.074	9.70548e-54	pDC	SCN9A
4.44462e-58	0.942434	0.464	0.195	1.14125e-53	pDC	TRABD
2.29874e-57	0.652904	0.963	0.953	5.90248e-53	pDC	RPL41
2.44202e-57	0.539591	0.958	0.955	6.27038e-53	pDC	RPL22
2.66384e-57	0.853643	0.893	0.756	6.83995e-53	pDC	CHCHD2
8.47813e-57	0.817533	0.856	0.684	2.17693e-52	pDC	RNASET2
1.95885e-56	0.909338	0.422	0.171	5.02974e-52	pDC	NOP58
3.09698e-56	0.698521	0.917	0.814	7.95212e-52	pDC	EEF1G
3.31402e-56	0.555136	0.954	0.919	8.50942e-52	pDC	PPIA
9.7247e-55	0.449039	0.987	0.98	2.49701e-50	pDC	FAU
2.14957e-54	0.982041	0.687	0.404	5.51946e-50	pDC	BTG2
2.37815e-54	1.08614	0.781	0.564	6.10636e-50	pDC	ZFP36L2
3.20289e-54	0.618437	0.928	0.86	8.22407e-50	pDC	RPL27
4.73605e-54	0.800166	0.363	0.132	1.21607e-49	pDC	SPN
1.25696e-53	0.849731	0.427	0.178	3.22751e-49	pDC	MANF
1.29037e-53	0.877362	0.466	0.204	3.31328e-49	pDC	GNA15
1.6964e-52	0.601252	0.965	0.919	4.35584e-48	pDC	CYBA
3.8338e-52	0.550015	0.943	0.934	9.84406e-48	pDC	RPL9
4.02406e-52	0.830089	0.44	0.182	1.03326e-47	pDC	PRKCB
8.87037e-52	0.769856	0.35	0.128	2.27764e-47	pDC	RNF11
1.38153e-51	0.653406	1	0.991	3.54736e-47	pDC	MALAT1
1.42748e-51	0.935555	0.512	0.251	3.66534e-47	pDC	A1BG
2.08851e-51	0.846516	0.582	0.314	5.36267e-47	pDC	SEPTIN9
6.79888e-51	0.781317	0.28	0.089	1.74575e-46	pDC	AHI1
2.04587e-50	0.903157	0.606	0.337	5.25317e-46	pDC	LILRB4
2.72869e-50	0.750961	0.926	0.872	7.00646e-46	pDC	RPS29
5.82482e-50	0.457869	0.978	0.979	1.49564e-45	pDC	RPL26
1.33968e-49	0.77483	0.315	0.107	3.43988e-45	pDC	OGT
1.35714e-49	0.81568	0.834	0.636	3.48472e-45	pDC	UCP2
1.37906e-49	0.763808	0.326	0.116	3.54101e-45	pDC	DCK
4.37148e-49	0.777777	0.81	0.562	1.12246e-44	pDC	CORO1A
5.13349e-49	0.920604	0.387	0.158	1.31813e-44	pDC	CORO7
3.29017e-48	0.619469	0.365	0.138	8.44817e-44	pDC	TRIM22
4.62369e-48	0.467882	0.967	0.961	1.18722e-43	pDC	RPL14
1.08164e-47	0.606848	0.937	0.902	2.77733e-43	pDC	RPL21
2.42712e-47	0.786081	0.346	0.132	6.23212e-43	pDC	NUDT22
4.3506e-47	0.608935	0.923	0.874	1.1171e-42	pDC	RPL13A
1.57486e-46	0.864731	0.582	0.316	4.04377e-42	pDC	IRF2BP2
1.7125e-46	0.843423	0.554	0.301	4.39718e-42	pDC	UBE2J1
3.73034e-46	0.747619	0.886	0.762	9.57839e-42	pDC	SNHG29
1.51207e-45	0.615973	0.282	0.096	3.88254e-41	pDC	DCPS
5.01176e-45	0.646868	0.917	0.823	1.28687e-40	pDC	RPL4
6.57184e-45	0.905266	0.453	0.223	1.68745e-40	pDC	SEC11C
7.42993e-45	0.706547	0.856	0.708	1.90778e-40	pDC	CIRBP
8.53022e-45	0.861427	0.716	0.495	2.1903e-40	pDC	SRSF2
9.86161e-45	0.854829	0.346	0.127	2.53217e-40	pDC	AC253572.2
1.97486e-44	0.713413	0.3	0.105	5.07086e-40	pDC	MX1
1.10236e-43	0.91502	0.604	0.365	2.83052e-39	pDC	DSTN
1.84416e-43	0.977853	0.525	0.284	4.73525e-39	pDC	RAB11FIP1
2.68244e-43	0.757327	0.42	0.199	6.88771e-39	pDC	SMARCB1
7.02857e-43	0.715027	0.838	0.722	1.80473e-38	pDC	SARAF
8.74931e-43	0.833999	0.435	0.21	2.24656e-38	pDC	TMEM109
1.12995e-42	0.386177	0.985	0.994	2.90136e-38	pDC	RPL39
1.9324e-42	0.824442	0.707	0.502	4.96184e-38	pDC	SELENOH
2.49274e-42	0.684395	0.357	0.149	6.40061e-38	pDC	SNRNP25
2.01249e-41	0.595649	0.254	0.083	5.16747e-37	pDC	HIST1H2BK
5.71381e-41	0.657486	0.394	0.165	1.46714e-36	pDC	GRASP
7.11664e-41	0.732222	0.523	0.256	1.82734e-36	pDC	MARCKSL1
8.15755e-41	0.769168	0.427	0.206	2.09461e-36	pDC	SRPRA
1.07925e-40	0.564392	0.352	0.137	2.77118e-36	pDC	RASGRP2
1.24702e-40	0.437955	0.615	0.312	3.20197e-36	pDC	AREG
2.75599e-40	0.805717	0.405	0.183	7.07656e-36	pDC	TMEM107
7.37109e-40	0.572248	0.897	0.828	1.89268e-35	pDC	RPL31
8.6793e-40	0.457109	0.956	0.923	2.22858e-35	pDC	RACK1
9.46827e-40	0.595407	0.707	0.428	2.43117e-35	pDC	STMN1
3.85028e-39	0.832477	0.425	0.208	9.88637e-35	pDC	CCND3
4.36845e-39	0.785905	0.464	0.242	1.12169e-34	pDC	PDIA4
1.29693e-38	0.433025	0.958	0.949	3.33013e-34	pDC	RPS16
2.0414e-38	0.759286	0.376	0.172	5.24169e-34	pDC	RNF5
2.5294e-38	0.825649	0.565	0.345	6.49474e-34	pDC	TRAM1
3.73371e-38	0.745323	0.676	0.454	9.58704e-34	pDC	RAC2
4.7453e-38	0.858594	0.451	0.233	1.21845e-33	pDC	RRBP1
4.92012e-38	0.656536	0.847	0.702	1.26334e-33	pDC	YWHAZ
8.51322e-38	0.346224	0.993	0.992	2.18594e-33	pDC	RPL28
1.00624e-37	0.62408	0.276	0.103	2.58371e-33	pDC	RFTN1
1.07213e-37	0.611881	0.853	0.708	2.75291e-33	pDC	NPM1
1.681e-37	0.620773	0.352	0.152	4.31631e-33	pDC	ARHGAP9
2.42513e-37	0.717413	0.352	0.148	6.227e-33	pDC	RALGAPA1
2.45852e-37	0.795411	0.573	0.361	6.31274e-33	pDC	DHRS7
2.62317e-37	0.72478	0.582	0.352	6.73552e-33	pDC	VAMP2
5.26143e-36	0.761182	0.578	0.36	1.35098e-31	pDC	TMED2
7.28866e-36	0.647138	0.387	0.184	1.87151e-31	pDC	UBL7
8.06162e-36	0.442495	0.972	0.946	2.06998e-31	pDC	RPL36A
1.54655e-35	0.57633	0.81	0.636	3.97107e-31	pDC	COX7A2
1.97837e-35	0.658959	0.302	0.122	5.07985e-31	pDC	IL16
4.62302e-35	0.71021	0.54	0.312	1.18705e-30	pDC	TM9SF2
5.62837e-35	0.74264	0.486	0.274	1.4452e-30	pDC	PPP1R2
6.25566e-35	0.682325	0.523	0.311	1.60627e-30	pDC	C1QBP
9.382e-35	0.684387	0.547	0.328	2.40902e-30	pDC	NHP2
1.08915e-34	0.764955	0.707	0.507	2.7966e-30	pDC	HSPA5
1.23783e-34	0.734923	0.606	0.403	3.17837e-30	pDC	SELENOF
1.98277e-34	0.731573	0.608	0.393	5.09115e-30	pDC	SF1
6.60443e-34	0.685857	0.311	0.133	1.69582e-29	pDC	NOP56
8.67412e-34	0.765517	0.571	0.366	2.22725e-29	pDC	RPN2
9.07756e-34	0.815891	0.385	0.192	2.33084e-29	pDC	DNAJB9
1.05129e-33	0.623092	0.284	0.115	2.69939e-29	pDC	TP53I13
1.86676e-33	0.823027	0.65	0.448	4.79329e-29	pDC	RNF149
2.42447e-33	0.669308	0.313	0.135	6.22532e-29	pDC	ATG101
4.42879e-33	0.616672	0.317	0.138	1.13718e-28	pDC	MED30
5.89672e-33	0.666332	0.608	0.396	1.5141e-28	pDC	ANAPC16
1.07292e-32	0.84072	0.674	0.469	2.75494e-28	pDC	NR4A3
1.13127e-32	0.666562	0.295	0.123	2.90475e-28	pDC	GNL3
2.35767e-32	0.722498	0.737	0.544	6.0538e-28	pDC	PDIA3
5.29151e-32	0.626184	0.849	0.759	1.3587e-27	pDC	EEF2
6.79086e-32	0.705978	0.628	0.449	1.74369e-27	pDC	UBE2D2
8.16065e-32	0.612061	0.287	0.122	2.09541e-27	pDC	GORASP2
1.60875e-31	0.475956	0.934	0.87	4.1308e-27	pDC	EEF1D
2.01192e-31	0.694284	0.578	0.363	5.16601e-27	pDC	ANKRD12
2.41353e-31	0.658304	0.449	0.248	6.19721e-27	pDC	NBDY
2.61127e-31	0.689961	0.438	0.232	6.70496e-27	pDC	POLR2A
3.18443e-31	0.70367	0.392	0.203	8.17665e-27	pDC	GRSF1
5.79508e-31	0.594771	0.306	0.133	1.488e-26	pDC	MIIP
9.47898e-31	0.704898	0.696	0.53	2.43392e-26	pDC	SRSF3
9.48612e-31	0.663505	0.295	0.127	2.43575e-26	pDC	ERN1
9.8376e-31	0.310981	1	0.993	2.526e-26	pDC	CD74
1.09948e-30	0.770715	0.495	0.298	2.82315e-26	pDC	PNISR
1.5224e-30	0.569197	0.35	0.165	3.90906e-26	pDC	MGAT4A
2.59072e-30	0.668225	0.711	0.555	6.65219e-26	pDC	CNPY3
2.92034e-30	0.633248	0.716	0.5	7.49855e-26	pDC	P4HB
3.72557e-30	0.655933	0.65	0.441	9.56614e-26	pDC	EIF4A3
1.10815e-29	0.654015	0.702	0.534	2.84539e-25	pDC	EIF3L
1.56565e-29	0.627181	0.617	0.418	4.02013e-25	pDC	SNHG8
2.78772e-29	0.548055	0.309	0.139	7.15803e-25	pDC	NGLY1
3.2058e-29	0.484219	0.882	0.815	8.23153e-25	pDC	TMA7
6.35658e-29	0.718239	0.451	0.257	1.63218e-24	pDC	SNX9
6.51375e-29	0.690482	0.387	0.207	1.67254e-24	pDC	IFNAR2
6.68222e-29	0.601444	0.304	0.137	1.71579e-24	pDC	HVCN1
8.02222e-29	0.615403	0.4	0.215	2.05987e-24	pDC	SMIM14
9.56343e-29	0.669745	0.643	0.47	2.4556e-24	pDC	HNRNPA0
1.25232e-28	0.733384	0.407	0.219	3.21557e-24	pDC	ANKRD11
1.40401e-28	0.554206	0.845	0.747	3.60508e-24	pDC	HNRNPA2B1
2.00686e-28	0.445994	0.252	0.101	5.153e-24	pDC	RHOF
2.22024e-28	0.628143	0.274	0.116	5.70091e-24	pDC	CCDC18-AS1
4.35697e-28	0.567896	0.422	0.231	1.11874e-23	pDC	ERCC1
5.59425e-28	0.670241	0.519	0.332	1.43644e-23	pDC	MLF2
6.40347e-28	0.605535	0.282	0.124	1.64422e-23	pDC	NUTM2B-AS1
7.25566e-28	0.640947	0.6	0.426	1.86304e-23	pDC	SPCS2
1.09517e-27	0.646039	0.328	0.16	2.81206e-23	pDC	AL135905.2
1.26671e-27	0.645074	0.309	0.14	3.25253e-23	pDC	CIITA
1.35231e-27	0.673428	0.416	0.225	3.47233e-23	pDC	B4GALT1
1.71365e-27	0.504521	0.836	0.724	4.40014e-23	pDC	MYL12B
1.84227e-27	0.543396	0.832	0.73	4.73039e-23	pDC	OST4
1.89805e-27	0.758582	0.764	0.62	4.87362e-23	pDC	RGS2
2.24111e-27	0.577012	0.667	0.481	5.75451e-23	pDC	GABARAPL2
2.4782e-27	0.582444	0.392	0.208	6.36327e-23	pDC	MAPRE2
3.0359e-27	0.643591	0.328	0.161	7.79527e-23	pDC	KPNA2
5.69823e-27	0.681124	0.298	0.14	1.46314e-22	pDC	OPN3
8.14561e-27	0.703349	0.505	0.32	2.09155e-22	pDC	AP3S1
1.73239e-26	0.683442	0.416	0.22	4.44825e-22	pDC	PRMT9
1.79902e-26	0.624039	0.766	0.612	4.61933e-22	pDC	GUK1
2.88704e-26	0.563242	0.733	0.599	7.41304e-22	pDC	SNRPD2
4.05792e-26	0.802327	0.475	0.287	1.04195e-21	pDC	IFRD1
6.8463e-26	0.535485	0.416	0.235	1.75792e-21	pDC	TSPAN3
1.30071e-25	0.594949	0.3	0.143	3.33983e-21	pDC	PHYKPL
1.49331e-25	0.559723	0.3	0.14	3.83436e-21	pDC	RABGAP1L
1.75927e-25	0.512139	0.339	0.169	4.51728e-21	pDC	CPNE3
1.85336e-25	0.519467	0.409	0.221	4.75888e-21	pDC	ARID5A
4.40837e-25	0.721705	0.632	0.472	1.13194e-20	pDC	RPL22L1
7.6217e-25	0.526108	0.836	0.69	1.95702e-20	pDC	CD37
8.94615e-25	0.572679	0.344	0.179	2.2971e-20	pDC	SFT2D2
9.47303e-25	0.626069	0.346	0.18	2.43239e-20	pDC	CHD9
1.4503e-24	0.443993	0.394	0.216	3.72393e-20	pDC	HIST1H4C
1.59977e-24	0.631584	0.414	0.242	4.10772e-20	pDC	RBBP4
1.68388e-24	0.534214	0.254	0.112	4.3237e-20	pDC	RAP1GDS1
1.77807e-24	0.635041	0.35	0.186	4.56554e-20	pDC	NRDC
3.3688e-24	0.542619	0.291	0.137	8.65007e-20	pDC	SUPT5H
3.97068e-24	0.574847	0.416	0.245	1.01955e-19	pDC	PPM1G
4.69772e-24	0.631319	0.554	0.374	1.20623e-19	pDC	C17orf49
6.91952e-24	0.518196	0.348	0.182	1.77672e-19	pDC	EIF2AK4
9.38029e-24	0.328888	0.961	0.944	2.40858e-19	pDC	RPS9
9.49195e-24	0.508091	0.328	0.169	2.43725e-19	pDC	BUD23
1.9622e-23	0.368439	0.982	0.975	5.03834e-19	pDC	H3F3B
2.17732e-23	0.581907	0.648	0.479	5.59072e-19	pDC	TMED10
2.85109e-23	0.677189	0.536	0.358	7.32074e-19	pDC	BID
3.07878e-23	0.577033	0.965	0.94	7.90538e-19	pDC	RPS26
4.75668e-23	0.513566	0.394	0.225	1.22137e-18	pDC	MLEC
8.73993e-23	0.598917	0.392	0.226	2.24415e-18	pDC	PTPN1
9.71334e-23	0.606615	0.58	0.376	2.49409e-18	pDC	RGS1
1.0227e-22	0.45227	0.551	0.34	2.626e-18	pDC	MPEG1
1.2761e-22	0.526418	0.768	0.646	3.27663e-18	pDC	SKP1
2.2321e-22	0.627644	0.363	0.205	5.73137e-18	pDC	NME4
3.34945e-22	0.642994	0.348	0.192	8.60038e-18	pDC	IDI1
4.90067e-22	0.61691	0.51	0.333	1.25834e-17	pDC	BHLHE40
7.46934e-22	0.599893	0.354	0.2	1.9179e-17	pDC	MIF4GD
1.97187e-21	0.570256	0.534	0.378	5.06317e-17	pDC	CAT
2.12707e-21	0.579777	0.451	0.287	5.46169e-17	pDC	MAPK1IP1L
3.4717e-21	0.645089	0.503	0.342	8.91427e-17	pDC	NDUFA7
4.33221e-21	0.587924	0.508	0.349	1.11238e-16	pDC	DBNL
4.7284e-21	0.526497	0.37	0.212	1.21411e-16	pDC	SRP19
5.77648e-21	0.460223	0.269	0.131	1.48323e-16	pDC	GGA2
1.22708e-20	0.584393	0.667	0.515	3.15076e-16	pDC	PTPRE
1.47432e-20	0.402719	0.932	0.874	3.78561e-16	pDC	PABPC1
1.6299e-20	0.67181	0.556	0.395	4.1851e-16	pDC	GAS5
1.87528e-20	0.409582	0.882	0.805	4.81516e-16	pDC	RPL36AL
2.32144e-20	0.524343	0.265	0.132	5.96075e-16	pDC	ERGIC2
2.36958e-20	0.539075	0.322	0.176	6.08436e-16	pDC	TSTD1
2.43567e-20	0.498852	0.468	0.303	6.25406e-16	pDC	STRAP
2.77774e-20	0.491073	0.387	0.224	7.13241e-16	pDC	CUX1
3.18086e-20	0.560981	0.497	0.337	8.16751e-16	pDC	EPC1
3.84858e-20	0.271691	0.993	0.985	9.882e-16	pDC	PTMA
4.9823e-20	0.616143	0.468	0.308	1.27931e-15	pDC	ARGLU1
5.52193e-20	0.516293	0.46	0.295	1.41786e-15	pDC	LSM5
9.81433e-20	0.549344	0.276	0.143	2.52002e-15	pDC	ARPC5L
1.04189e-19	0.568835	0.58	0.434	2.67527e-15	pDC	ATP5F1A
1.05403e-19	0.543577	0.685	0.556	2.70644e-15	pDC	SSR2
1.11845e-19	0.464325	0.549	0.356	2.87184e-15	pDC	JAML
1.1547e-19	0.56703	0.361	0.213	2.96491e-15	pDC	ZNF428
1.62363e-19	0.540133	0.72	0.632	4.16899e-15	pDC	TMEM258
2.21609e-19	0.644015	0.488	0.343	5.69026e-15	pDC	APEX1
2.35215e-19	0.63084	0.516	0.364	6.03962e-15	pDC	BRD2
2.43431e-19	0.574286	0.451	0.275	6.25057e-15	pDC	PDE4B
2.94238e-19	0.549107	0.335	0.193	7.55516e-15	pDC	ITGAE
3.15759e-19	0.571733	0.591	0.448	8.10775e-15	pDC	SNRPG
5.98236e-19	0.564436	0.372	0.222	1.53609e-14	pDC	UBE2E3
6.53047e-19	0.611596	0.276	0.141	1.67683e-14	pDC	FAM53C
9.71986e-19	0.547058	0.571	0.407	2.49577e-14	pDC	MEF2C
1.08946e-18	0.460449	0.269	0.137	2.7974e-14	pDC	MYCBP
1.33864e-18	0.570892	0.328	0.186	3.43722e-14	pDC	ARFGAP3
1.50415e-18	0.396016	0.265	0.133	3.86221e-14	pDC	TAP1
1.6208e-18	0.532358	0.632	0.496	4.16172e-14	pDC	SNHG6
1.67497e-18	0.514596	0.319	0.176	4.30082e-14	pDC	TGFBR2
1.97368e-18	0.636093	0.547	0.395	5.06781e-14	pDC	KLF10
2.05216e-18	0.474255	0.724	0.61	5.26933e-14	pDC	HNRNPDL
2.17334e-18	0.445599	0.733	0.615	5.58049e-14	pDC	EIF3F
2.97508e-18	0.462376	0.733	0.639	7.6391e-14	pDC	PSME1
3.05705e-18	0.538098	0.505	0.349	7.84959e-14	pDC	GTF2B
3.88148e-18	0.580771	0.53	0.38	9.96647e-14	pDC	IDS
6.51233e-18	0.544207	0.683	0.57	1.67217e-13	pDC	NCL
7.13616e-18	0.429322	0.847	0.771	1.83235e-13	pDC	RPL23
8.90784e-18	0.501918	0.567	0.41	2.28727e-13	pDC	NDUFV2
2.21045e-17	0.521301	0.558	0.429	5.67577e-13	pDC	C11orf58
2.8177e-17	0.544336	0.49	0.347	7.235e-13	pDC	SPCS3
3.18866e-17	0.503658	0.613	0.478	8.18752e-13	pDC	UXT
4.1709e-17	0.55179	0.252	0.128	1.07096e-12	pDC	THUMPD3-AS1
4.25769e-17	0.557146	0.654	0.537	1.09325e-12	pDC	MTDH
4.92746e-17	0.513027	0.341	0.205	1.26522e-12	pDC	HINT2
5.06048e-17	0.497039	0.455	0.308	1.29938e-12	pDC	TIMM13
5.31066e-17	0.582503	0.418	0.279	1.36362e-12	pDC	TTC3
6.01611e-17	0.39782	0.768	0.661	1.54476e-12	pDC	EDF1
7.32151e-17	0.549263	0.49	0.347	1.87994e-12	pDC	CD47
1.08304e-16	0.4546	0.786	0.712	2.78093e-12	pDC	CCNI
1.17739e-16	0.353357	0.858	0.826	3.0232e-12	pDC	ATP5MG
1.23712e-16	0.435701	0.757	0.664	3.17657e-12	pDC	RPS20
1.47855e-16	0.517902	0.372	0.228	3.79646e-12	pDC	ETV6
1.57071e-16	0.5254	0.593	0.455	4.0331e-12	pDC	AKAP13
1.83461e-16	0.464806	0.381	0.241	4.71072e-12	pDC	FBL
2.64147e-16	0.433321	0.313	0.178	6.78251e-12	pDC	UNC119
3.52295e-16	0.435589	0.269	0.147	9.04588e-12	pDC	PPHLN1
4.76399e-16	0.500339	0.407	0.264	1.22325e-11	pDC	DNAJC4
6.72125e-16	0.33109	0.93	0.868	1.72581e-11	pDC	ZFP36
8.23839e-16	0.465184	0.372	0.235	2.11537e-11	pDC	DNAJC7
9.89511e-16	0.437951	0.615	0.461	2.54077e-11	pDC	PEBP1
1.0325e-15	0.47555	0.344	0.21	2.65115e-11	pDC	PNN
1.05457e-15	0.395947	0.7	0.584	2.70782e-11	pDC	ARF1
1.35836e-15	0.554194	0.536	0.414	3.48785e-11	pDC	ARF4
1.42024e-15	0.390462	0.853	0.81	3.64675e-11	pDC	DDX5
1.48932e-15	0.456668	0.56	0.415	3.82413e-11	pDC	PDIA6
1.55113e-15	0.288955	0.904	0.858	3.98284e-11	pDC	RPL7
1.70848e-15	0.531026	0.438	0.305	4.38686e-11	pDC	SRSF10
1.8583e-15	0.447283	0.626	0.486	4.77155e-11	pDC	HNRNPA3
1.88031e-15	0.538176	0.42	0.295	4.82808e-11	pDC	APBB1IP
2.09795e-15	0.415802	0.26	0.138	5.3869e-11	pDC	SNHG1
2.27884e-15	0.490399	0.427	0.284	5.85137e-11	pDC	TLE5
2.43235e-15	0.515283	0.346	0.214	6.24555e-11	pDC	UVRAG
3.04426e-15	0.488549	0.556	0.427	7.81674e-11	pDC	RPN1
3.94479e-15	0.48713	0.392	0.264	1.0129e-10	pDC	ILF2
4.17561e-15	0.346896	0.88	0.772	1.07217e-10	pDC	NME2
4.89287e-15	0.457497	0.551	0.41	1.25634e-10	pDC	CD164
5.77441e-15	0.305423	0.81	0.699	1.48269e-10	pDC	HMGN2
6.54122e-15	0.505945	0.326	0.199	1.67959e-10	pDC	CCS
7.30684e-15	0.535456	0.503	0.37	1.87618e-10	pDC	GTF3A
7.78466e-15	0.379115	0.818	0.73	1.99887e-10	pDC	VAMP8
8.07743e-15	0.461021	0.512	0.382	2.07404e-10	pDC	KRT10
9.27901e-15	0.401352	0.54	0.384	2.38257e-10	pDC	STK17B
1.1087e-14	0.46184	0.565	0.44	2.84682e-10	pDC	LSM7
1.8068e-14	0.457178	0.608	0.48	4.63933e-10	pDC	SSR3
2.37644e-14	0.414923	0.499	0.345	6.10198e-10	pDC	PHACTR1
2.49176e-14	0.515798	0.479	0.35	6.3981e-10	pDC	THEMIS2
2.50848e-14	0.517079	0.44	0.308	6.44101e-10	pDC	ZC3H15
2.74369e-14	0.516609	0.328	0.201	7.04496e-10	pDC	NFKBID
2.75104e-14	0.397458	0.322	0.2	7.06385e-10	pDC	PRMT1
2.85322e-14	0.338861	0.834	0.76	7.3262e-10	pDC	RPL27A
3.26983e-14	0.474948	0.315	0.19	8.39593e-10	pDC	IKZF1
5.67481e-14	0.500502	0.47	0.34	1.45712e-09	pDC	FKBP2
5.96931e-14	0.444822	0.322	0.198	1.53274e-09	pDC	FNBP4
8.31844e-14	0.448582	0.571	0.449	2.13592e-09	pDC	TOMM20
8.47077e-14	0.390324	0.534	0.397	2.17504e-09	pDC	LYN
8.7905e-14	0.500021	0.341	0.221	2.25714e-09	pDC	MED10
1.06852e-13	0.472662	0.678	0.592	2.74365e-09	pDC	HNRNPK
1.48556e-13	0.551887	0.381	0.256	3.81446e-09	pDC	AKAP9
1.92301e-13	0.628549	0.363	0.237	4.93771e-09	pDC	H1FX
2.03759e-13	0.41459	0.324	0.203	5.23191e-09	pDC	ORMDL1
2.08703e-13	0.450233	0.523	0.401	5.35886e-09	pDC	TCEA1
2.38206e-13	0.425855	0.311	0.195	6.11641e-09	pDC	LMAN1
4.29173e-13	0.425694	0.335	0.217	1.10199e-08	pDC	TMEM243
5.03356e-13	0.407622	0.328	0.209	1.29247e-08	pDC	TMX1
5.28473e-13	0.436159	0.532	0.422	1.35696e-08	pDC	PSMA2
6.84159e-13	0.381834	0.665	0.562	1.75671e-08	pDC	APRT
6.94451e-13	0.425756	0.536	0.417	1.78314e-08	pDC	CIAO2B
8.41696e-13	0.423804	0.394	0.269	2.16122e-08	pDC	SH3KBP1
8.66296e-13	0.440203	0.363	0.247	2.22439e-08	pDC	UBE2E2
9.96127e-13	0.387099	0.3	0.183	2.55776e-08	pDC	ANAPC5
1.16375e-12	0.525956	0.269	0.163	2.98815e-08	pDC	ISCA1
1.54866e-12	0.373137	0.271	0.161	3.9765e-08	pDC	MILR1
2.22751e-12	0.573582	0.263	0.15	5.71957e-08	pDC	ID1
2.30467e-12	0.414169	0.438	0.316	5.91771e-08	pDC	DUT
2.73256e-12	0.449478	0.337	0.221	7.01638e-08	pDC	UNC93B1
5.094e-12	0.425239	0.497	0.379	1.30799e-07	pDC	SFT2D1
5.5618e-12	0.359442	0.619	0.505	1.4281e-07	pDC	HMGN3
6.47932e-12	0.463905	0.315	0.207	1.6637e-07	pDC	HDAC2
6.7847e-12	0.416299	0.414	0.299	1.74211e-07	pDC	LPXN
8.17643e-12	0.477296	0.319	0.212	2.09946e-07	pDC	G3BP2
9.91012e-12	0.489834	0.326	0.218	2.54462e-07	pDC	TMEM141
1.02645e-11	0.429564	0.694	0.587	2.63563e-07	pDC	NDUFS5
1.05161e-11	0.396018	0.309	0.195	2.70023e-07	pDC	TAF15
1.33124e-11	0.437591	0.54	0.434	3.41822e-07	pDC	RABAC1
1.34873e-11	0.366502	0.575	0.465	3.46313e-07	pDC	RBIS
1.3498e-11	0.417532	0.453	0.341	3.46589e-07	pDC	DDOST
1.42191e-11	0.413735	0.302	0.19	3.65104e-07	pDC	GTF2I
1.45546e-11	0.402182	0.536	0.429	3.7372e-07	pDC	PSMB10
1.50741e-11	0.360888	0.403	0.28	3.87058e-07	pDC	TACC1
1.62226e-11	0.417511	0.4	0.283	4.16548e-07	pDC	MGST2
1.66805e-11	0.458672	0.352	0.243	4.28304e-07	pDC	POLR2K
1.76207e-11	0.390773	0.287	0.184	4.52446e-07	pDC	AHCY
1.77125e-11	0.318428	0.816	0.764	4.54803e-07	pDC	TOMM7
2.02331e-11	0.432414	0.293	0.185	5.19525e-07	pDC	SP110
2.38558e-11	0.391848	0.495	0.379	6.12545e-07	pDC	ATP5MC1
2.53104e-11	0.398977	0.551	0.45	6.49895e-07	pDC	PRDX6
2.7219e-11	0.316355	0.28	0.172	6.98902e-07	pDC	CDC42SE2
3.07944e-11	0.421038	0.565	0.457	7.90709e-07	pDC	FAM49B
3.42215e-11	0.398456	0.444	0.33	8.78705e-07	pDC	BCLAF1
4.21234e-11	0.418496	0.304	0.199	1.0816e-06	pDC	COPB1
4.36455e-11	0.371478	0.348	0.237	1.12069e-06	pDC	ADI1
4.47288e-11	0.384816	0.44	0.325	1.1485e-06	pDC	PTRHD1
4.70348e-11	0.30544	0.326	0.208	1.20771e-06	pDC	NASP
5.31553e-11	0.412646	0.545	0.425	1.36487e-06	pDC	SFPQ
5.52899e-11	0.42647	0.381	0.247	1.41968e-06	pDC	THBD
6.52947e-11	0.405792	0.562	0.46	1.67657e-06	pDC	JTB
8.62947e-11	0.371009	0.263	0.163	2.21579e-06	pDC	OIP5-AS1
9.99964e-11	0.379545	0.313	0.206	2.56761e-06	pDC	GCC2
1.04319e-10	0.451473	0.337	0.23	2.67859e-06	pDC	ARID4B
1.17941e-10	0.411888	0.468	0.357	3.02838e-06	pDC	SSR1
1.24758e-10	0.258811	0.81	0.758	3.2034e-06	pDC	SERP1
1.27736e-10	0.434767	0.252	0.154	3.27988e-06	pDC	AKIRIN1
1.30917e-10	0.318845	0.284	0.177	3.36157e-06	pDC	TNRC6B
1.38319e-10	0.412018	0.444	0.338	3.55162e-06	pDC	SNRPF
1.7715e-10	0.383664	0.442	0.334	4.54869e-06	pDC	EWSR1
1.7756e-10	0.319377	0.72	0.612	4.55921e-06	pDC	BRK1
2.02103e-10	0.365992	0.254	0.158	5.18941e-06	pDC	NUDT5
2.11675e-10	0.299489	0.812	0.766	5.43517e-06	pDC	CALM1
2.18486e-10	0.458193	0.319	0.22	5.61007e-06	pDC	RNASEH2B
3.38097e-10	0.299897	0.775	0.685	8.68133e-06	pDC	SLC25A5
3.85019e-10	0.422514	0.547	0.449	9.88613e-06	pDC	SF3B5
4.00621e-10	0.336567	0.339	0.224	1.02867e-05	pDC	SLC9A3R1
4.05049e-10	0.38595	0.521	0.423	1.04005e-05	pDC	COX7A2L
4.09978e-10	0.407462	0.372	0.261	1.0527e-05	pDC	MAP3K2
4.22888e-10	0.346824	0.611	0.495	1.08585e-05	pDC	ABRACL
4.83334e-10	0.395433	0.396	0.291	1.24106e-05	pDC	RBMX
4.86075e-10	0.424076	0.335	0.23	1.24809e-05	pDC	ATF5
7.40551e-10	0.288642	0.823	0.747	1.90151e-05	pDC	COX6A1
7.74346e-10	0.344644	0.495	0.382	1.98829e-05	pDC	DDX17
8.62204e-10	0.410431	0.333	0.235	2.21388e-05	pDC	CCT7
1.30441e-09	0.307084	0.3	0.195	3.34934e-05	pDC	TRA2A
1.53536e-09	0.372502	0.597	0.505	3.94235e-05	pDC	CD53
1.95735e-09	0.253979	0.538	0.418	5.02588e-05	pDC	TGFBI
2.60287e-09	0.301063	0.659	0.565	6.68338e-05	pDC	EIF4G2
2.84187e-09	0.372202	0.409	0.306	7.29706e-05	pDC	HNRNPUL1
2.99626e-09	0.572209	0.263	0.174	7.69349e-05	pDC	CXXC5
3.01003e-09	0.383434	0.337	0.238	7.72885e-05	pDC	PQBP1
3.59508e-09	0.449289	0.521	0.407	9.23108e-05	pDC	RANBP2
4.10208e-09	0.507779	0.418	0.324	0.000105329	pDC	FAM177A1
4.45148e-09	0.346537	0.306	0.211	0.000114301	pDC	SND1
5.5165e-09	0.404411	0.47	0.372	0.000141647	pDC	CCDC85B
5.5327e-09	0.452122	0.357	0.257	0.000142063	pDC	ETV3
5.89722e-09	0.312456	0.582	0.491	0.000151423	pDC	EIF5
6.13122e-09	0.271619	0.786	0.71	0.000157431	pDC	RPS17
6.26002e-09	0.451939	0.394	0.298	0.000160739	pDC	USP15
6.4284e-09	0.370695	0.499	0.405	0.000165062	pDC	EIF3M
6.82629e-09	0.356517	0.263	0.172	0.000175279	pDC	PRPF8
7.41856e-09	0.385254	0.295	0.2	0.000190486	pDC	RELB
8.52678e-09	0.301411	0.274	0.181	0.000218942	pDC	VPS51
8.68972e-09	0.381128	0.416	0.322	0.000223126	pDC	CCT8
8.8088e-09	0.296128	0.521	0.423	0.000226184	pDC	KTN1
9.04211e-09	0.376308	0.287	0.194	0.000232174	pDC	SAP30BP
1.02664e-08	0.348489	0.287	0.192	0.00026361	pDC	H2AFX
1.13392e-08	0.339827	0.683	0.605	0.000291156	pDC	SNX3
1.23203e-08	0.351633	0.284	0.194	0.00031635	pDC	DNAJC1
1.38821e-08	0.312185	0.687	0.62	0.000356452	pDC	KRTCAP2
1.56973e-08	0.497275	0.624	0.533	0.00040306	pDC	ZNF331
1.6862e-08	0.333568	0.446	0.347	0.000432965	pDC	LSM3
2.12707e-08	0.355473	0.497	0.411	0.000546168	pDC	ERGIC3
2.19319e-08	0.359368	0.309	0.215	0.000563145	pDC	TAF7
2.22287e-08	0.352259	0.4	0.311	0.000570765	pDC	BAG1
2.50859e-08	0.359257	0.418	0.32	0.000644131	pDC	N4BP2L2
2.51042e-08	0.310864	0.626	0.539	0.0006446	pDC	ATP5F1B
2.56932e-08	0.269199	0.801	0.729	0.000659723	pDC	RBM3
2.75105e-08	0.377109	0.363	0.273	0.000706388	pDC	SBDS
3.20652e-08	0.502697	0.425	0.334	0.000823337	pDC	MAP2K3
3.48725e-08	0.376329	0.313	0.221	0.000895421	pDC	ACTN4
3.66785e-08	0.301324	0.403	0.304	0.000941795	pDC	SYK
4.22519e-08	0.332158	0.335	0.245	0.0010849	pDC	NUDT1
4.58961e-08	0.308437	0.571	0.488	0.00117847	pDC	ERH
5.35879e-08	0.29448	0.254	0.169	0.00137598	pDC	MOB4
5.54446e-08	0.346378	0.361	0.272	0.00142365	pDC	IER3IP1
6.0318e-08	0.330638	0.252	0.169	0.00154878	pDC	NSMCE1
6.04586e-08	0.34027	0.593	0.511	0.0015524	pDC	MAN2B1
6.39099e-08	0.283285	0.694	0.61	0.00164101	pDC	FUS
6.95372e-08	0.293714	0.425	0.337	0.00178551	pDC	TOMM22
7.04804e-08	0.370232	0.457	0.371	0.00180973	pDC	UBXN4
8.25256e-08	0.327251	0.278	0.194	0.00211901	pDC	NAXE
8.27019e-08	0.311273	0.573	0.483	0.00212354	pDC	ZNF706
8.67901e-08	0.365439	0.409	0.32	0.00222851	pDC	ATRX
9.29062e-08	0.318673	0.337	0.245	0.00238555	pDC	RBM4
1.1602e-07	0.330631	0.492	0.403	0.00297903	pDC	APH1A
1.21231e-07	0.324328	0.387	0.297	0.00311285	pDC	SKAP2
1.21294e-07	0.281021	0.637	0.539	0.00311448	pDC	RAN
1.23848e-07	0.306084	0.554	0.46	0.00318004	pDC	MYDGF
1.41368e-07	0.387694	0.333	0.253	0.0036299	pDC	MPG
1.41848e-07	0.345164	0.252	0.172	0.00364222	pDC	BCCIP
1.53645e-07	0.308602	0.359	0.265	0.00394514	pDC	PTBP3
1.68489e-07	0.321872	0.389	0.296	0.00432628	pDC	PNPLA2
1.85841e-07	0.345148	0.505	0.434	0.00477183	pDC	NAPA
1.87692e-07	0.336831	0.455	0.368	0.00481938	pDC	TMED9
1.8996e-07	0.316566	0.317	0.235	0.00487761	pDC	FAM162A
1.91523e-07	0.297992	0.621	0.537	0.00491774	pDC	TMEM59
2.10084e-07	0.302151	0.278	0.196	0.00539432	pDC	EMC6
2.12333e-07	0.342986	0.346	0.265	0.00545207	pDC	PSENEN
2.17629e-07	0.255546	0.775	0.685	0.00558806	pDC	NDUFA4
2.39775e-07	0.356881	0.265	0.185	0.00615669	pDC	TMEM248
2.57179e-07	0.343124	0.462	0.378	0.00660359	pDC	TAPBP
2.71091e-07	0.274305	0.617	0.521	0.0069608	pDC	DAD1
3.35048e-07	0.27214	0.562	0.484	0.00860303	pDC	RBM8A
3.70716e-07	0.322019	0.604	0.525	0.00951888	pDC	HNRNPC
3.83929e-07	0.310658	0.527	0.446	0.00985814	pDC	RTRAF
3.8452e-07	0.348323	0.392	0.313	0.00987331	pDC	LSM8
3.84913e-07	0.290386	0.435	0.352	0.00988342	pDC	ENSA
3.87167e-07	0.332608	0.56	0.476	0.0099413	pDC	EIF5A
4.17763e-07	0.26366	0.617	0.519	0.0107269	pDC	PLEK
4.20882e-07	0.332845	0.492	0.424	0.010807	pDC	PHB2
4.46308e-07	0.294841	0.536	0.45	0.0114599	pDC	SERBP1
5.1174e-07	0.302096	0.499	0.427	0.01314	pDC	SCAND1
5.24977e-07	0.419919	0.263	0.185	0.0134798	pDC	IL17RA
5.57161e-07	0.406274	0.374	0.299	0.0143062	pDC	SEC13
5.71346e-07	0.383925	0.291	0.213	0.0146705	pDC	TXNL4A
7.55406e-07	0.363608	0.363	0.277	0.0193966	pDC	HNRNPH1
7.56321e-07	0.314858	0.387	0.306	0.0194201	pDC	RBM17
7.60366e-07	0.334368	0.422	0.343	0.0195239	pDC	HNRNPM
7.63736e-07	0.371145	0.521	0.435	0.0196104	pDC	RSRP1
8.13533e-07	0.260479	0.519	0.428	0.0208891	pDC	SNRPB
8.16852e-07	0.282927	0.615	0.554	0.0209743	pDC	COPE
8.67618e-07	0.261162	0.462	0.381	0.0222778	pDC	UBE2V1
8.77945e-07	0.379626	0.254	0.181	0.022543	pDC	SEC61A1
9.66565e-07	0.302224	0.344	0.261	0.0248185	pDC	HNRNPR
9.73968e-07	0.337763	0.363	0.282	0.0250086	pDC	PTPN2
9.77768e-07	0.280159	0.274	0.199	0.0251062	pDC	SMARCE1
1.0515e-06	0.347525	0.348	0.274	0.0269994	pDC	MMADHC
1.2311e-06	0.29779	0.26	0.186	0.031611	pDC	SEC63
1.2765e-06	0.289544	0.681	0.609	0.0327767	pDC	NDUFB11
1.39123e-06	0.298953	0.46	0.386	0.0357226	pDC	PAIP2
1.42214e-06	0.340215	0.392	0.317	0.0365163	pDC	SRI
1.49038e-06	0.74377	0.389	0.31	0.0382686	pDC	RPS10
1.57773e-06	0.329629	0.291	0.214	0.0405114	pDC	DNAJB11
1.68456e-06	0.302158	0.319	0.241	0.0432544	pDC	YME1L1
1.88034e-06	0.303315	0.271	0.194	0.0482814	pDC	PIK3AP1
2.10623e-06	0.364491	0.394	0.323	0.0540818	pDC	KIF5B
2.41701e-06	0.371413	0.47	0.395	0.0620615	pDC	EIF4B
2.48824e-06	0.353117	0.567	0.508	0.0638905	pDC	NDUFB8
2.51018e-06	0.313283	0.418	0.342	0.0644539	pDC	EIF1AX
2.65025e-06	0.298611	0.278	0.204	0.0680505	pDC	CCDC59
2.68685e-06	0.410613	0.319	0.252	0.0689904	pDC	CCT3
2.7197e-06	0.333481	0.481	0.4	0.0698337	pDC	FERMT3
2.95988e-06	0.331808	0.457	0.383	0.0760008	pDC	TBCB
3.34468e-06	0.300806	0.326	0.247	0.0858813	pDC	GPBP1
3.37075e-06	0.298541	0.503	0.424	0.0865508	pDC	SNHG5
3.64494e-06	0.260674	0.604	0.509	0.093591	pDC	MT-ND6
3.8029e-06	0.31755	0.497	0.428	0.097647	pDC	H2AFV
4.19343e-06	0.328841	0.271	0.201	0.107675	pDC	LUC7L3
4.63038e-06	0.275071	0.28	0.206	0.118894	pDC	SEC31A
4.71354e-06	0.380534	0.449	0.38	0.12103	pDC	SRRM2
4.75056e-06	0.293242	0.381	0.305	0.12198	pDC	SRSF9
4.94276e-06	0.270081	0.652	0.58	0.126915	pDC	SAMHD1
5.10055e-06	0.309444	0.438	0.362	0.130967	pDC	KDELR2
5.31403e-06	0.300889	0.265	0.196	0.136448	pDC	CCDC12
5.56953e-06	0.292588	0.348	0.278	0.143009	pDC	EMC4
6.11869e-06	0.320593	0.287	0.215	0.15711	pDC	CORO1C
6.18234e-06	0.269798	0.392	0.32	0.158744	pDC	SNRPB2
7.02084e-06	0.307447	0.271	0.202	0.180274	pDC	CNOT2
7.54168e-06	0.256041	0.575	0.509	0.193648	pDC	C4orf3
7.60631e-06	0.297598	0.381	0.314	0.195307	pDC	EIF2S2
8.34741e-06	0.272932	0.276	0.206	0.214336	pDC	PTPMT1
8.59545e-06	0.277744	0.444	0.372	0.220705	pDC	SUMO3
1.06346e-05	0.280937	0.573	0.515	0.273065	pDC	TRAPPC1
1.15591e-05	0.275641	0.396	0.324	0.296803	pDC	PYURF
1.29925e-05	0.298129	0.431	0.361	0.33361	pDC	UBE2L3
1.30329e-05	0.287822	0.26	0.195	0.334646	pDC	YTHDF2
1.31029e-05	0.269089	0.427	0.352	0.336444	pDC	TOMM5
1.48958e-05	0.325926	0.252	0.186	0.382479	pDC	SMARCA5
1.61356e-05	0.266689	0.582	0.526	0.414313	pDC	TRMT112
1.77979e-05	0.267569	0.333	0.262	0.456997	pDC	HNRNPAB
1.84024e-05	0.296866	0.486	0.416	0.472519	pDC	JAK1
2.07826e-05	0.36057	0.317	0.25	0.533635	pDC	PPP1R10
2.11632e-05	0.291965	0.508	0.438	0.543407	pDC	ATP5IF1
2.84302e-05	0.296834	0.42	0.358	0.730003	pDC	SRP9
2.87669e-05	0.251945	0.565	0.508	0.738648	pDC	RBX1
3.046e-05	0.307064	0.352	0.288	0.782121	pDC	TMCO1
3.37111e-05	0.288405	0.613	0.544	0.8656	pDC	CANX
3.6239e-05	0.361095	0.497	0.438	0.93051	pDC	REL
3.73798e-05	0.259025	0.643	0.586	0.959801	pDC	TRIR
3.8561e-05	0.273066	0.298	0.235	0.99013	pDC	HAX1
4.85975e-05	0.28058	0.479	0.413	1	pDC	WDR1
6.01628e-05	0.299217	0.317	0.256	1	pDC	VDAC3
7.17012e-05	0.289515	0.287	0.225	1	pDC	SNRNP70
7.20275e-05	0.300004	0.344	0.287	1	pDC	NOL7
7.71726e-05	0.264793	0.42	0.354	1	pDC	EIF3I
8.66217e-05	0.260655	0.578	0.504	1	pDC	CCDC88A
0.000118386	0.256027	0.602	0.556	1	pDC	SON
0.000126613	0.299598	0.322	0.264	1	pDC	PSMA3
0.000126859	0.29237	0.269	0.209	1	pDC	PRPF4B
0.000126894	0.294295	0.328	0.268	1	pDC	SLTM
0.0001421	0.252509	0.252	0.195	1	pDC	TPST2
0.000144917	0.273054	0.265	0.206	1	pDC	G3BP1
0.000145167	0.32695	0.298	0.241	1	pDC	GGNBP2
0.000149227	0.255507	0.431	0.378	1	pDC	RBM25
0.000258745	0.349303	0.258	0.208	1	pDC	LSM10
0.000291747	0.273198	0.418	0.362	1	pDC	LMAN2
0.000292494	0.254289	0.287	0.235	1	pDC	EMC7
0.000312968	0.27292	0.319	0.269	1	pDC	PIN1
0.000314466	0.309004	0.346	0.294	1	pDC	MRPS6
0.000352914	0.260112	0.372	0.321	1	pDC	COX14
0.000368467	0.27138	0.333	0.273	1	pDC	VPS13C
0.000400761	0.253031	0.477	0.431	1	pDC	MOB1A
0.000413055	0.277833	0.298	0.246	1	pDC	CCT2
0.000430304	0.266599	0.392	0.343	1	pDC	SCAF11
0.000473167	0.25403	0.49	0.439	1	pDC	PRRC2C
0.000489573	0.289995	0.304	0.254	1	pDC	TBRG1
0.000495025	0.250857	0.269	0.216	1	pDC	LAGE3
0.000551152	0.28317	0.42	0.376	1	pDC	TMEM14B
0.000800633	0.291567	0.293	0.244	1	pDC	RNMT
0.00087743	0.250018	0.289	0.242	1	pDC	FBXW5
0.000985634	0.272959	0.357	0.312	1	pDC	DCXR
0.00129983	0.254618	0.435	0.395	1	pDC	SRSF11
0.00144127	0.269659	0.295	0.252	1	pDC	AKR7A2
0.00144568	0.267842	0.315	0.274	1	pDC	UBE2F
0.00186445	0.29688	0.265	0.224	1	pDC	TERF2IP
0.0022599	0.270952	0.328	0.286	1	pDC	PARVB
0.00286501	0.256466	0.252	0.207	1	pDC	BRD4
0.00390082	0.337421	0.337	0.3	1	pDC	NBPF26
0.00637908	0.257723	0.263	0.226	1	pDC	NDUFA5
6.28996e-255	0.808948	1	0.998	1.61507e-250	Other Mac	ACTB
2.10491e-193	0.718556	0.996	0.956	5.40477e-189	Other Mac	SH3BGRL3
1.4782e-161	0.970565	0.929	0.698	3.79558e-157	Other Mac	MIF
3.89427e-157	0.613007	0.996	0.956	9.99932e-153	Other Mac	PFN1
2.99844e-150	1.0678	0.972	0.767	7.69909e-146	Other Mac	TIMP1
1.88737e-146	0.844207	0.463	0.176	4.84621e-142	Other Mac	NME1
9.95742e-127	0.858587	0.849	0.584	2.55677e-122	Other Mac	CALR
2.09154e-120	0.81128	0.328	0.106	5.37044e-116	Other Mac	SLC39A8
1.83832e-118	0.560789	0.989	0.929	4.72025e-114	Other Mac	CFL1
3.81067e-112	0.872188	0.798	0.54	9.78467e-108	Other Mac	PDIA3
1.02948e-110	1.36051	0.347	0.12	2.64339e-106	Other Mac	CD1C
7.29682e-109	0.769063	0.853	0.621	1.87361e-104	Other Mac	ENO1
7.68753e-101	0.417878	1	0.984	1.97393e-96	Other Mac	PTMA
2.2727e-93	0.774064	0.998	0.955	5.83562e-89	Other Mac	HLA-DRA
1.54848e-92	1.28508	0.577	0.309	3.97602e-88	Other Mac	AREG
2.81244e-92	0.646096	0.903	0.73	7.2215e-88	Other Mac	PPIB
2.17259e-91	0.513867	0.974	0.877	5.57856e-87	Other Mac	YBX1
4.5766e-90	0.706349	0.798	0.563	1.17513e-85	Other Mac	LDHA
9.8191e-90	1.01118	0.839	0.57	2.52125e-85	Other Mac	FABP5
1.82924e-89	0.702282	0.465	0.221	4.69693e-85	Other Mac	SDF2L1
7.32947e-88	0.631594	0.866	0.658	1.88199e-83	Other Mac	PKM
5.87567e-84	0.70161	0.991	0.955	1.5087e-79	Other Mac	HLA-DRB1
3.2342e-82	0.454076	0.993	0.936	8.30444e-78	Other Mac	RPLP0
6.70303e-81	0.633388	0.884	0.654	1.72114e-76	Other Mac	LMNA
1.54614e-76	0.556568	0.945	0.824	3.97002e-72	Other Mac	CLIC1
2.50922e-75	0.663794	0.696	0.472	6.44293e-71	Other Mac	EIF5A
1.41671e-74	0.745899	0.706	0.462	3.63769e-70	Other Mac	DUSP2
4.03525e-74	0.619523	0.595	0.348	1.03613e-69	Other Mac	PEA15
5.15873e-74	0.754406	0.73	0.503	1.32461e-69	Other Mac	HSPA5
1.85729e-72	0.494207	0.99	0.945	4.76896e-68	Other Mac	SRGN
1.9759e-71	0.41898	0.982	0.918	5.07351e-67	Other Mac	PPIA
2.75559e-70	0.607319	0.648	0.41	7.07554e-66	Other Mac	PDIA6
9.72242e-69	0.536613	0.892	0.725	2.49643e-64	Other Mac	RBM3
1.22077e-68	1.22318	0.408	0.206	3.13458e-64	Other Mac	MT1X
1.63882e-68	0.86039	0.894	0.734	4.20799e-64	Other Mac	HLA-DQB1
1.71551e-67	0.622471	0.661	0.43	4.40493e-63	Other Mac	VDAC1
2.39872e-67	0.384548	0.993	0.952	6.15919e-63	Other Mac	MYL6
1.20471e-65	0.394637	0.982	0.923	3.09334e-61	Other Mac	RPL35
1.3124e-65	1.29588	0.465	0.255	3.36984e-61	Other Mac	C15orf48
1.87699e-65	0.545557	0.984	0.922	4.81955e-61	Other Mac	S100A10
3.80861e-65	0.782826	0.366	0.166	9.77937e-61	Other Mac	EREG
2.83625e-64	0.524412	0.445	0.219	7.28264e-60	Other Mac	PID1
1.46391e-63	0.461195	0.994	0.9	3.75889e-59	Other Mac	IFI30
2.18908e-63	0.464583	0.929	0.798	5.6209e-59	Other Mac	ARPC2
7.28515e-63	0.953489	0.834	0.67	1.87061e-58	Other Mac	HLA-DQA1
1.69613e-62	0.403473	0.295	0.125	4.35516e-58	Other Mac	CRELD2
4.9501e-61	0.559064	0.754	0.535	1.27104e-56	Other Mac	RAN
7.1978e-61	0.352236	0.953	0.789	1.84818e-56	Other Mac	COTL1
8.06198e-60	0.575206	0.535	0.325	2.07007e-55	Other Mac	NHP2
1.5933e-58	0.652598	0.971	0.879	4.09112e-54	Other Mac	HLA-DPA1
7.64548e-58	0.642748	0.337	0.157	1.96313e-53	Other Mac	FCGR1A
8.89667e-58	0.577709	0.8	0.599	2.2844e-53	Other Mac	HSP90B1
1.84685e-56	0.451972	0.891	0.759	4.74215e-52	Other Mac	HNRNPA1
7.18017e-56	0.609081	0.961	0.854	1.84365e-51	Other Mac	HLA-DPB1
8.4774e-54	0.557587	0.653	0.465	2.17674e-49	Other Mac	PSMA6
2.363e-52	0.386073	0.98	0.932	6.06747e-48	Other Mac	ACTG1
3.98485e-52	0.460552	0.912	0.769	1.02319e-47	Other Mac	NME2
5.29823e-52	0.455458	0.874	0.743	1.36043e-47	Other Mac	TPI1
7.71561e-52	0.472084	0.974	0.88	1.98114e-47	Other Mac	LGALS1
3.27874e-51	0.43555	0.902	0.753	8.41882e-47	Other Mac	CHCHD2
7.92449e-50	0.379922	0.931	0.824	2.03477e-45	Other Mac	EEF1B2
1.17655e-49	0.351384	0.971	0.884	3.02102e-45	Other Mac	RPS5
1.39492e-48	0.388865	0.309	0.151	3.58174e-44	Other Mac	ISOC2
1.88808e-48	0.401686	0.926	0.79	4.84803e-44	Other Mac	GNG5
6.39843e-48	0.490329	0.343	0.175	1.64293e-43	Other Mac	GPAT3
6.97885e-48	0.47176	0.751	0.558	1.79196e-43	Other Mac	APRT
1.13025e-47	0.422179	0.924	0.818	2.90214e-43	Other Mac	EIF4A1
1.98364e-47	0.416284	0.765	0.571	5.09339e-43	Other Mac	SEC61G
2.62352e-47	0.46803	0.82	0.643	6.73642e-43	Other Mac	ATP5MC3
7.27477e-47	0.564251	0.681	0.476	1.86794e-42	Other Mac	GSN
3.21601e-46	0.430417	0.697	0.475	8.25774e-42	Other Mac	TMED10
3.50822e-46	0.585008	0.645	0.451	9.00807e-42	Other Mac	PSME2
6.37977e-46	0.408883	0.878	0.747	1.63813e-41	Other Mac	TPM3
8.14484e-46	0.455385	0.705	0.503	2.09135e-41	Other Mac	ACTR3
8.31817e-46	0.504216	0.508	0.318	2.13586e-41	Other Mac	HMGA1
1.65455e-45	0.481958	0.568	0.357	4.24839e-41	Other Mac	PHLDA1
4.38518e-45	0.363043	0.361	0.193	1.12598e-40	Other Mac	HPRT1
7.11969e-45	0.414659	0.338	0.176	1.82812e-40	Other Mac	MANF
8.42486e-45	0.368743	0.948	0.836	2.16325e-40	Other Mac	RPSA
9.95918e-45	0.359149	0.945	0.821	2.55722e-40	Other Mac	PLAUR
1.11156e-42	0.37921	0.926	0.83	2.85415e-38	Other Mac	EMP3
1.13386e-42	0.414759	0.665	0.474	2.91142e-38	Other Mac	RBPJ
2.26163e-42	0.411473	0.85	0.679	5.80718e-38	Other Mac	ATP5MF
3.13647e-42	0.390644	0.998	0.971	8.05352e-38	Other Mac	VIM
6.56569e-42	0.273056	0.991	0.934	1.68587e-37	Other Mac	GAPDH
9.82652e-42	0.389732	0.455	0.275	2.52316e-37	Other Mac	RANBP1
1.11264e-41	0.443301	0.646	0.444	2.85691e-37	Other Mac	CYCS
2.05783e-41	0.43972	0.527	0.304	5.28389e-37	Other Mac	VCAN
2.28074e-41	0.292146	0.994	0.958	5.85626e-37	Other Mac	ATP5F1E
2.44808e-41	0.428658	0.805	0.641	6.28594e-37	Other Mac	NDUFB2
2.47844e-41	0.395765	0.629	0.437	6.36388e-37	Other Mac	LSM7
4.31113e-41	0.410496	0.777	0.607	1.10697e-36	Other Mac	HNRNPDL
6.12207e-41	0.405263	0.855	0.702	1.57196e-36	Other Mac	POLR2L
1.08968e-40	0.431435	0.725	0.55	2.79798e-36	Other Mac	PARK7
5.14545e-40	0.36737	0.835	0.615	1.3212e-35	Other Mac	CD52
1.28106e-39	0.285625	0.986	0.943	3.28939e-35	Other Mac	H3F3A
1.58092e-39	0.346179	0.356	0.197	4.05933e-35	Other Mac	PRMT1
3.26059e-39	0.419656	0.487	0.313	8.37222e-35	Other Mac	GADD45GIP1
4.85892e-39	0.54919	0.718	0.55	1.24763e-34	Other Mac	INSIG1
8.09396e-39	0.4242	0.467	0.294	2.07829e-34	Other Mac	FUOM
8.81118e-39	0.40197	0.833	0.663	2.26245e-34	Other Mac	ATP5MD
1.27253e-38	0.376572	0.724	0.55	3.26748e-34	Other Mac	COPE
2.33105e-38	0.409294	0.753	0.577	5.98543e-34	Other Mac	SAMHD1
3.01357e-38	0.401257	0.999	0.993	7.73795e-34	Other Mac	CD74
4.23365e-38	0.383712	0.557	0.376	1.08707e-33	Other Mac	ATP5MC1
7.03163e-38	0.417287	0.605	0.417	1.80551e-33	Other Mac	PSMD8
7.62333e-38	0.417639	0.366	0.211	1.95744e-33	Other Mac	DNAJB11
1.24539e-37	0.392398	0.872	0.74	3.19778e-33	Other Mac	ANXA2
1.24649e-37	0.381288	0.588	0.41	3.20062e-33	Other Mac	ACADVL
1.34073e-37	0.38303	0.75	0.551	3.44259e-33	Other Mac	GPR183
2.02888e-37	0.500416	0.299	0.161	5.20955e-33	Other Mac	RNF141
3.19597e-37	0.395628	0.579	0.404	8.2063e-33	Other Mac	NDUFS6
3.5247e-37	0.367659	0.935	0.835	9.05037e-33	Other Mac	TAGLN2
4.28029e-37	0.69119	0.773	0.611	1.09905e-32	Other Mac	HLA-DRB5
5.18724e-37	0.324689	0.882	0.717	1.33193e-32	Other Mac	TUBA1B
5.78298e-37	0.373018	0.448	0.279	1.48489e-32	Other Mac	SNRPE
5.95908e-37	0.441548	0.642	0.462	1.53011e-32	Other Mac	EZR
1.10262e-36	0.449884	0.789	0.63	2.83121e-32	Other Mac	TYMP
1.19522e-36	0.414882	0.735	0.556	3.06898e-32	Other Mac	HSPE1
1.51068e-36	0.324048	0.835	0.682	3.87898e-32	Other Mac	SEC61B
1.72636e-36	0.509797	0.382	0.228	4.43277e-32	Other Mac	ATF5
2.08619e-36	0.490403	0.508	0.327	5.35672e-32	Other Mac	FBP1
3.82679e-36	0.446088	0.626	0.454	9.82605e-32	Other Mac	HSPD1
4.97824e-36	0.403161	0.664	0.478	1.27826e-31	Other Mac	HMGN1
6.50339e-36	0.291897	0.946	0.858	1.66988e-31	Other Mac	RPL27
9.19383e-36	0.436086	0.59	0.414	2.3607e-31	Other Mac	TUBA1C
1.10491e-35	0.323834	0.942	0.843	2.83709e-31	Other Mac	RHOA
1.81067e-35	0.358696	0.753	0.548	4.64926e-31	Other Mac	TPM4
1.94071e-35	0.392751	0.474	0.309	4.98316e-31	Other Mac	C1QBP
2.74564e-35	0.381237	0.6	0.414	7.04998e-31	Other Mac	DDX21
7.11236e-35	0.361906	0.71	0.551	1.82624e-30	Other Mac	PSMB3
8.96209e-35	0.47614	0.753	0.597	2.3012e-30	Other Mac	CTSH
1.17953e-34	0.569247	0.623	0.443	3.02869e-30	Other Mac	PLIN2
1.41978e-34	0.366206	0.807	0.633	3.64556e-30	Other Mac	COX7A2
1.5957e-34	0.399925	0.313	0.17	4.09729e-30	Other Mac	MARCO
2.65576e-34	0.395013	0.579	0.408	6.81921e-30	Other Mac	EMD
2.89826e-34	0.392572	0.6	0.425	7.44185e-30	Other Mac	BANF1
5.52337e-34	0.359425	0.745	0.576	1.41823e-29	Other Mac	MICOS10
5.67754e-34	0.39649	0.465	0.305	1.45782e-29	Other Mac	TIMM13
7.93638e-34	0.413054	0.649	0.467	2.03782e-29	Other Mac	GLIPR2
1.00937e-33	0.375345	0.569	0.4	2.59175e-29	Other Mac	POLR2E
1.02295e-33	0.387229	0.524	0.358	2.62662e-29	Other Mac	KDELR2
1.25761e-33	0.378433	0.528	0.358	3.22916e-29	Other Mac	PHPT1
1.54917e-33	0.377136	0.543	0.368	3.9778e-29	Other Mac	TXNDC17
1.68365e-33	0.353485	0.396	0.241	4.3231e-29	Other Mac	PDIA4
1.99094e-33	0.352893	0.467	0.3	5.11213e-29	Other Mac	SNRPD1
3.21211e-33	0.362138	0.614	0.445	8.24774e-29	Other Mac	PSMB6
3.41143e-33	0.322411	0.515	0.321	8.75952e-29	Other Mac	CLEC10A
4.13948e-33	0.381686	0.371	0.224	1.06289e-28	Other Mac	IMPDH2
4.42639e-33	0.373774	0.68	0.506	1.13656e-28	Other Mac	CKLF
4.90303e-33	0.354983	0.846	0.683	1.25895e-28	Other Mac	LCP1
5.02303e-33	0.376404	0.774	0.584	1.28976e-28	Other Mac	RGCC
5.30346e-33	0.385661	0.597	0.429	1.36177e-28	Other Mac	OSTC
7.42309e-33	0.370103	0.393	0.243	1.90603e-28	Other Mac	CCT2
1.14352e-32	0.337727	0.847	0.707	2.93622e-28	Other Mac	RPS17
1.80725e-32	0.339239	0.776	0.615	4.64048e-28	Other Mac	PGK1
3.8567e-32	0.352381	0.506	0.342	9.90285e-28	Other Mac	SLIRP
5.6131e-32	0.378363	0.633	0.456	1.44128e-27	Other Mac	MYDGF
1.282e-31	0.298279	0.44	0.264	3.29178e-27	Other Mac	TREM1
1.54748e-31	0.350783	0.433	0.272	3.97348e-27	Other Mac	UBE2N
2.05946e-31	0.320278	0.352	0.209	5.28807e-27	Other Mac	TIMM17A
3.41875e-31	0.290758	0.376	0.222	8.77833e-27	Other Mac	PPA1
3.857e-31	0.353986	0.689	0.527	9.90361e-27	Other Mac	CDC37
4.43382e-31	0.307437	0.915	0.799	1.13847e-26	Other Mac	ANXA5
5.42509e-31	0.380943	0.85	0.688	1.393e-26	Other Mac	AP2S1
6.66954e-31	0.34789	0.515	0.348	1.71254e-26	Other Mac	TOMM5
6.79536e-31	0.328376	0.262	0.139	1.74484e-26	Other Mac	SLC25A19
6.83199e-31	0.351699	0.456	0.299	1.75425e-26	Other Mac	GTF3C6
7.07277e-31	0.309984	0.658	0.48	1.81608e-26	Other Mac	RBM8A
7.29738e-31	0.390543	0.452	0.296	1.87375e-26	Other Mac	LPXN
4.01496e-30	0.428993	0.399	0.257	1.03092e-25	Other Mac	PSMC4
6.75792e-30	0.421091	0.5	0.345	1.73523e-25	Other Mac	YWHAH
7.06181e-30	0.323447	0.649	0.483	1.81326e-25	Other Mac	HNRNPA3
1.0527e-29	0.338787	0.82	0.69	2.70302e-25	Other Mac	SLC25A3
1.20625e-29	0.307982	0.608	0.441	3.09729e-25	Other Mac	RAP1A
1.26848e-29	0.306543	0.839	0.698	3.25706e-25	Other Mac	NDUFA13
1.32919e-29	0.355116	0.392	0.237	3.41297e-25	Other Mac	PHLDA2
2.47925e-29	0.429894	0.422	0.28	6.36597e-25	Other Mac	PIM3
2.57926e-29	0.319135	0.497	0.335	6.62276e-25	Other Mac	SNRPF
2.95612e-29	0.308357	0.8	0.621	7.59042e-25	Other Mac	PSMA7
3.62456e-29	0.345322	0.741	0.594	9.30678e-25	Other Mac	CREM
3.95156e-29	0.318127	0.795	0.633	1.01464e-24	Other Mac	COX7B
5.25824e-29	0.331905	0.676	0.532	1.35016e-24	Other Mac	PSMB1
6.91244e-29	0.340127	0.53	0.376	1.77491e-24	Other Mac	XRCC6
7.57517e-29	0.259929	0.301	0.17	1.94508e-24	Other Mac	LPCAT2
9.18046e-29	0.326602	0.614	0.445	2.35727e-24	Other Mac	SNRPG
9.87079e-29	0.445466	0.535	0.385	2.53452e-24	Other Mac	LAP3
2.0642e-28	0.358481	0.416	0.265	5.30025e-24	Other Mac	GK
2.4063e-28	0.330747	0.882	0.79	6.17865e-24	Other Mac	HSP90AB1
3.96509e-28	0.275693	0.351	0.211	1.01812e-23	Other Mac	HSD17B10
4.02729e-28	0.316466	0.469	0.316	1.03409e-23	Other Mac	EIF6
5.15934e-28	0.331058	0.632	0.469	1.32476e-23	Other Mac	PGAM1
1.23451e-27	0.316623	0.672	0.498	3.16986e-23	Other Mac	P4HB
1.6991e-27	0.330044	0.864	0.723	4.36277e-23	Other Mac	COX8A
2.05873e-27	0.327521	0.762	0.609	5.2862e-23	Other Mac	COX5A
2.62481e-27	0.301624	0.364	0.228	6.73973e-23	Other Mac	PLIN3
2.70947e-27	0.368171	0.546	0.397	6.9571e-23	Other Mac	DOK2
3.18688e-27	0.394319	0.504	0.353	8.18296e-23	Other Mac	PA2G4
3.23296e-27	0.305479	0.732	0.569	8.30127e-23	Other Mac	ATP5PF
3.5698e-27	0.281679	0.876	0.732	9.16617e-23	Other Mac	FKBP1A
3.90452e-27	0.292142	0.573	0.391	1.00256e-22	Other Mac	VSIG4
6.3735e-27	0.314456	0.395	0.254	1.63652e-22	Other Mac	NUTF2
7.68737e-27	0.36794	0.446	0.298	1.97389e-22	Other Mac	MTHFD2
7.78e-27	0.295638	0.264	0.148	1.99767e-22	Other Mac	SRM
1.4195e-26	0.312935	0.824	0.683	3.64485e-22	Other Mac	SLC25A5
1.48444e-26	0.289022	0.366	0.233	3.81158e-22	Other Mac	CCT7
1.53746e-26	0.288624	0.454	0.308	3.94774e-22	Other Mac	PSMC5
1.90249e-26	0.332745	0.428	0.284	4.88503e-22	Other Mac	ENG
1.97717e-26	0.330072	0.499	0.349	5.07679e-22	Other Mac	CCT6A
3.39995e-26	0.31959	0.585	0.431	8.73006e-22	Other Mac	NDUFA6
3.47673e-26	0.323161	0.487	0.335	8.92721e-22	Other Mac	TMEM167A
3.99174e-26	0.314752	0.415	0.276	1.02496e-21	Other Mac	NAA10
4.53144e-26	0.316894	0.422	0.282	1.16354e-21	Other Mac	PARVB
4.98654e-26	0.306379	0.581	0.425	1.28039e-21	Other Mac	SNRPB
1.00475e-25	0.289899	0.757	0.602	2.57988e-21	Other Mac	CSNK2B
1.07256e-25	0.302821	0.589	0.433	2.75402e-21	Other Mac	MICOS13
1.7219e-25	0.255779	0.415	0.269	4.42133e-21	Other Mac	MCRIP1
1.81896e-25	0.264954	0.502	0.351	4.67053e-21	Other Mac	EIF3I
1.84985e-25	0.325579	0.651	0.506	4.74985e-21	Other Mac	ARPC4
1.89156e-25	0.343183	0.716	0.568	4.85697e-21	Other Mac	NCL
2.16036e-25	0.348467	0.838	0.706	5.54715e-21	Other Mac	NPM1
2.25165e-25	0.283277	0.352	0.222	5.78155e-21	Other Mac	SEC11C
2.58981e-25	0.293805	0.792	0.643	6.64986e-21	Other Mac	SKP1
3.05629e-25	0.272281	0.382	0.245	7.84764e-21	Other Mac	FPR3
3.47486e-25	0.31099	0.431	0.293	8.92239e-21	Other Mac	PSMA5
6.29889e-25	0.386408	0.347	0.222	1.61737e-20	Other Mac	AVPI1
8.34926e-25	0.304531	0.398	0.262	2.14384e-20	Other Mac	ILF2
1.00664e-24	0.322591	0.53	0.39	2.58476e-20	Other Mac	SSBP1
1.034e-24	0.844695	0.618	0.486	2.655e-20	Other Mac	MT2A
1.14069e-24	0.309945	0.511	0.351	2.92895e-20	Other Mac	HBEGF
1.71476e-24	0.31472	0.891	0.781	4.403e-20	Other Mac	ARHGDIB
2.15439e-24	0.31398	0.641	0.489	5.53183e-20	Other Mac	YWHAE
2.79592e-24	0.25294	0.649	0.494	7.17907e-20	Other Mac	SRSF2
2.79884e-24	0.29629	0.48	0.337	7.18659e-20	Other Mac	MRPL20
3.42593e-24	0.26923	0.679	0.525	8.79677e-20	Other Mac	ANAPC11
5.22687e-24	0.287695	0.373	0.239	1.3421e-19	Other Mac	FBL
6.65293e-24	0.28291	0.576	0.424	1.70827e-19	Other Mac	SPCS2
7.87936e-24	0.251593	0.86	0.746	2.02318e-19	Other Mac	HNRNPA2B1
9.12247e-24	0.330417	0.845	0.728	2.34238e-19	Other Mac	VAMP8
1.35598e-23	0.319706	0.563	0.409	3.48175e-19	Other Mac	WDR1
1.36307e-23	0.417436	0.568	0.435	3.49995e-19	Other Mac	REL
1.81264e-23	0.287753	0.68	0.533	4.65432e-19	Other Mac	ATP5PB
1.81532e-23	0.289759	0.46	0.323	4.6612e-19	Other Mac	SSB
1.81588e-23	0.262038	0.448	0.302	4.66265e-19	Other Mac	IL1RN
1.86246e-23	0.291299	0.784	0.65	4.78225e-19	Other Mac	SUB1
2.06142e-23	0.252876	0.447	0.31	5.29311e-19	Other Mac	RNPS1
2.12672e-23	0.286217	0.475	0.329	5.46077e-19	Other Mac	TIMM8B
2.45496e-23	0.294573	0.396	0.259	6.30359e-19	Other Mac	HNRNPAB
2.70956e-23	0.265199	0.485	0.34	6.95734e-19	Other Mac	HNRNPM
3.79261e-23	0.306783	0.808	0.665	9.73829e-19	Other Mac	C1orf162
4.36831e-23	0.295468	0.488	0.345	1.12165e-18	Other Mac	SPCS3
6.78683e-23	0.261802	0.499	0.359	1.74266e-18	Other Mac	UBE2L3
6.96168e-23	0.258334	0.365	0.239	1.78755e-18	Other Mac	PSMC3
7.96804e-23	0.276804	0.853	0.73	2.04595e-18	Other Mac	HSPA8
1.08249e-22	0.300231	0.419	0.291	2.77951e-18	Other Mac	CCT5
1.11639e-22	0.317776	0.297	0.183	2.86655e-18	Other Mac	LDLRAD4
1.26791e-22	0.278224	0.658	0.512	3.2556e-18	Other Mac	DRAP1
3.00106e-22	0.278019	0.424	0.291	7.70582e-18	Other Mac	CCDC124
3.99365e-22	0.277334	0.389	0.26	1.02545e-17	Other Mac	SYNCRIP
5.36359e-22	0.300785	0.751	0.606	1.37721e-17	Other Mac	NDUFB11
6.34267e-22	0.337765	0.408	0.275	1.62861e-17	Other Mac	NFKB1
6.38249e-22	0.266716	0.775	0.624	1.63883e-17	Other Mac	POMP
6.9101e-22	0.275421	0.354	0.231	1.77431e-17	Other Mac	YIF1A
7.77936e-22	0.31113	0.418	0.287	1.99751e-17	Other Mac	DNPH1
1.06114e-21	0.277904	0.282	0.171	2.7247e-17	Other Mac	ACSL3
1.17745e-21	0.267271	0.332	0.21	3.02333e-17	Other Mac	DDX39A
1.2862e-21	0.302124	0.478	0.345	3.30258e-17	Other Mac	PSMA4
1.32728e-21	0.285171	0.277	0.17	3.40806e-17	Other Mac	PDCL3
1.47952e-21	0.35863	0.555	0.411	3.79897e-17	Other Mac	CXCR4
2.78134e-21	0.252899	0.559	0.411	7.14166e-17	Other Mac	PPP4C
3.32985e-21	0.26674	0.384	0.262	8.55006e-17	Other Mac	PDCD5
4.44569e-21	0.257919	0.426	0.291	1.14152e-16	Other Mac	MRPS6
4.76678e-21	0.293601	0.565	0.434	1.22397e-16	Other Mac	RNF181
4.87507e-21	0.255791	0.655	0.505	1.25177e-16	Other Mac	NDUFB8
6.9209e-21	0.252051	0.475	0.338	1.77708e-16	Other Mac	FKBP2
7.76009e-21	0.290013	0.563	0.426	1.99256e-16	Other Mac	TWF2
8.15487e-21	0.271434	0.903	0.809	2.09393e-16	Other Mac	BTG1
8.18794e-21	0.266597	0.524	0.385	2.10242e-16	Other Mac	SELENOT
1.09388e-20	0.256539	0.46	0.327	2.80875e-16	Other Mac	PSMB2
2.05444e-20	0.28758	0.513	0.379	5.27519e-16	Other Mac	MRPL52
2.71036e-20	0.270396	0.564	0.425	6.95938e-16	Other Mac	RPN1
3.52526e-20	0.265128	0.357	0.239	9.0518e-16	Other Mac	CD58
5.22397e-20	0.2562	0.283	0.177	1.34136e-15	Other Mac	MRPL12
5.81001e-20	0.250562	0.687	0.529	1.49184e-15	Other Mac	ROMO1
8.28619e-20	0.273213	0.553	0.417	2.12764e-15	Other Mac	LILRB2
1.2024e-19	0.252253	0.798	0.662	3.0874e-15	Other Mac	CAPZB
1.20432e-19	0.25933	0.283	0.181	3.09232e-15	Other Mac	MRPL4
2.42028e-19	0.289344	0.643	0.504	6.21456e-15	Other Mac	HSBP1
3.16513e-19	0.252103	0.537	0.405	8.12711e-15	Other Mac	BZW1
4.00504e-19	0.253736	0.482	0.354	1.02837e-14	Other Mac	SNRPD3
4.59074e-19	0.304571	0.382	0.266	1.17876e-14	Other Mac	IL2RG
8.22115e-19	0.253309	0.408	0.284	2.11094e-14	Other Mac	CAPN2
1.10357e-18	0.258496	0.256	0.158	2.83363e-14	Other Mac	DOCK10
1.188e-18	0.322419	0.529	0.406	3.05042e-14	Other Mac	IGFLR1
1.31138e-18	0.251	0.492	0.365	3.36724e-14	Other Mac	RPN2
2.47887e-18	0.258832	0.543	0.42	6.365e-14	Other Mac	PSMA2
2.95753e-18	0.277741	0.451	0.334	7.59405e-14	Other Mac	MCUB
3.9847e-18	0.259068	0.452	0.332	1.02315e-13	Other Mac	SNX17
5.83123e-18	0.257606	0.32	0.213	1.49729e-13	Other Mac	NDUFAF8
1.73943e-17	0.25545	0.626	0.503	4.46633e-13	Other Mac	CD53
1.8995e-17	0.269717	0.351	0.246	4.87734e-13	Other Mac	UBE2E2
2.27929e-17	0.250992	0.371	0.259	5.85252e-13	Other Mac	HNRNPR
2.5313e-17	0.272524	0.32	0.216	6.49962e-13	Other Mac	CYTOR
2.94802e-17	0.256294	0.328	0.22	7.56964e-13	Other Mac	MKKS
3.09864e-17	0.280984	0.285	0.184	7.95637e-13	Other Mac	RAB7B
4.73674e-17	0.37605	0.389	0.277	1.21625e-12	Other Mac	ID3
2.16272e-16	0.254305	0.528	0.408	5.55323e-12	Other Mac	NDUFV2
1.16346e-13	0.258681	0.351	0.254	2.98741e-09	Other Mac	LILRB1
3.09227e-13	0.304572	0.806	0.703	7.94002e-09	Other Mac	CD83
4.4641e-13	0.252286	0.294	0.198	1.14625e-08	Other Mac	FPR1
6.48306e-13	0.341597	0.578	0.481	1.66465e-08	Other Mac	GABARAPL2
7.36715e-12	0.290036	0.675	0.578	1.89166e-07	Other Mac	TUBA1A
1.14771e-11	0.253812	0.378	0.281	2.94698e-07	Other Mac	OLR1
1.93784e-11	0.250256	0.505	0.407	4.9758e-07	Other Mac	HIF1A
3.75414e-07	0.256674	0.303	0.234	0.00963951	Other Mac	CXCL3
0	4.30876	0.976	0.262	0	cMo	S100A8
0	3.60286	0.866	0.1	0	cMo	S100A12
0	3.53083	0.97	0.442	0	cMo	S100A9
0	2.54706	0.84	0.194	0	cMo	VCAN
0	1.84415	0.936	0.415	0	cMo	FCN1
0	1.70862	0.784	0.422	0	cMo	CSTA
0	1.53433	0.991	0.835	0	cMo	LYZ
0	1.43974	0.549	0.212	0	cMo	SLC11A1
0	1.41801	0.715	0.458	0	cMo	STXBP2
0	1.37557	0.365	0.077	0	cMo	MCEMP1
0	1.34904	0.589	0.322	0	cMo	PPIF
0	1.33498	0.769	0.507	0	cMo	SLC2A3
0	1.2905	0.346	0.133	0	cMo	EREG
0	1.28073	0.376	0.073	0	cMo	CDA
0	1.27701	0.733	0.531	0	cMo	MNDA
0	1.25944	0.515	0.215	0	cMo	TREM1
0	1.25094	0.386	0.097	0	cMo	SELL
0	1.21847	0.751	0.568	0	cMo	TKT
0	1.20566	0.426	0.152	0	cMo	FPR1
0	1.19666	0.578	0.289	0	cMo	NCF1
0	1.18799	0.683	0.434	0	cMo	BCL2A1
0	1.17175	0.78	0.41	0	cMo	SERPINA1
0	1.16085	0.499	0.281	0	cMo	CSF3R
0	1.15039	0.471	0.255	0	cMo	ATP2B1-AS1
0	1.14005	0.281	0.096	0	cMo	AC253572.2
0	1.09469	0.469	0.251	0	cMo	G0S2
0	1.08132	0.995	0.926	0	cMo	S100A4
0	1.07808	0.551	0.369	0	cMo	AGTRAP
0	1.07063	0.42	0.198	0	cMo	MXD1
0	1.06533	0.465	0.244	0	cMo	IL1B
0	1.0514	0.769	0.644	0	cMo	SOD2
0	1.0493	0.682	0.552	0	cMo	SERPINB1
0	1.03387	0.308	0.11	0	cMo	LUCAT1
0	1.02944	0.603	0.431	0	cMo	RILPL2
0	1.02908	0.632	0.415	0	cMo	CD55
0	1.02882	0.314	0.112	0	cMo	SLC25A37
0	1.01151	0.899	0.796	0	cMo	TSPO
0	1.00869	0.341	0.126	0	cMo	SLC7A5
0	0.986071	0.848	0.739	0	cMo	SERP1
0	0.98206	0.7	0.593	0	cMo	TALDO1
0	0.972858	0.523	0.333	0	cMo	SKIL
0	0.970157	0.429	0.252	0	cMo	OLR1
0	0.969499	0.985	0.924	0	cMo	GAPDH
0	0.96632	0.565	0.406	0	cMo	GABARAPL1
0	0.957742	0.389	0.186	0	cMo	RBP7
0	0.941977	0.557	0.364	0	cMo	LGALS2
0	0.939045	0.332	0.143	0	cMo	OSM
0	0.922183	0.303	0.102	0	cMo	CD300E
0	0.921491	0.343	0.164	0	cMo	VEGFA
0	0.897069	0.373	0.2	0	cMo	MGST1
0	0.892859	0.997	0.95	0	cMo	S100A6
0	0.881918	0.714	0.612	0	cMo	AP1S2
0	0.88108	0.997	0.972	0	cMo	RPS13
0	0.878221	0.914	0.805	0	cMo	PLAUR
0	0.857943	0.658	0.536	0	cMo	MAP3K8
0	0.856613	0.887	0.748	0	cMo	TIMP1
0	0.849663	0.288	0.129	0	cMo	EHD1
0	0.842017	0.316	0.122	0	cMo	ICAM3
0	0.838673	0.815	0.669	0	cMo	NAMPT
0	0.823978	0.312	0.13	0	cMo	MYO1G
0	0.808525	0.346	0.155	0	cMo	LILRA5
0	0.806696	0.729	0.656	0	cMo	CD44
0	0.796125	0.97	0.913	0	cMo	S100A10
0	0.777462	0.999	0.993	0	cMo	RPL39
0	0.748923	0.686	0.538	0	cMo	CORO1A
0	0.735428	0.962	0.892	0	cMo	NEAT1
0	0.734156	0.999	0.989	0	cMo	RPS24
0	0.730747	0.914	0.866	0	cMo	PABPC1
0	0.696532	0.579	0.352	0	cMo	CFP
0	0.653873	0.998	0.989	0	cMo	RPL34
0	0.649836	0.817	0.762	0	cMo	MCL1
0	0.648841	0.983	0.938	0	cMo	SRGN
0	0.613422	0.971	0.938	0	cMo	H3F3A
0	0.604517	0.999	0.997	0	cMo	RPLP1
0	0.602244	0.921	0.766	0	cMo	COTL1
0	0.595976	0.813	0.64	0	cMo	LST1
0	0.589289	0.848	0.803	0	cMo	BTG1
0	0.58868	0.983	0.962	0	cMo	RPL35A
0	0.582904	0.913	0.828	0	cMo	CTSS
0	0.57875	0.889	0.867	0	cMo	EEF1D
0	0.574575	0.866	0.839	0	cMo	GSTP1
0	0.558353	0.867	0.857	0	cMo	RPL7
0	0.554769	0.868	0.825	0	cMo	EMP3
0	0.554123	0.994	0.977	0	cMo	FAU
0	0.540108	0.986	0.97	0	cMo	MT-ND4
0	0.522124	0.994	0.98	0	cMo	RPL30
0	0.504374	0.999	0.991	0	cMo	RPL28
0	0.501423	0.997	0.988	0	cMo	RPL32
0	0.495098	0.985	0.977	0	cMo	RPLP2
0	0.493135	0.976	0.961	0	cMo	RPL18
0	0.475706	0.935	0.927	0	cMo	RPL24
0	0.473554	0.896	0.893	0	cMo	COX4I1
0	0.467706	0.973	0.96	0	cMo	RPL6
0	0.46673	0.996	0.983	0	cMo	RPL11
0	0.458289	0.984	0.974	0	cMo	H3F3B
0	0.455826	0.999	0.989	0	cMo	MALAT1
0	0.452734	0.95	0.943	0	cMo	UBA52
0	0.4467	0.988	0.977	0	cMo	RPL26
0	0.443485	0.958	0.955	0	cMo	RPL22
0	0.441941	0.982	0.962	0	cMo	RPL8
0	0.434756	0.979	0.96	0	cMo	RPS7
0	0.429535	0.945	0.935	0	cMo	NACA
0	0.423565	0.992	0.983	0	cMo	RPS15A
0	0.422039	0.972	0.97	0	cMo	RPL29
0	0.411025	0.989	0.973	0	cMo	RPS3A
0	0.408334	0.988	0.979	0	cMo	RPS14
0	0.392758	0.945	0.94	0	cMo	PFDN5
0	0.371402	0.992	0.985	0	cMo	RPL19
0	0.371029	0.981	0.969	0	cMo	RPL18A
0	0.353468	0.99	0.976	0	cMo	RPS27A
0	0.34391	0.985	0.98	0	cMo	RPS15
0	0.341641	0.996	0.99	0	cMo	RPS28
0	0.299899	0.999	0.996	0	cMo	MT-CO2
2.96512e-302	0.806079	0.289	0.132	7.61353e-298	cMo	ASGR1
5.31046e-296	0.328764	0.986	0.989	1.36357e-291	cMo	RPL13
2.78444e-287	0.306709	0.986	0.984	7.1496e-283	cMo	EIF1
1.21627e-282	0.286669	0.996	0.986	3.12301e-278	cMo	RPS8
2.28157e-282	0.728506	0.692	0.621	5.8584e-278	cMo	TYMP
9.88438e-278	0.836753	0.515	0.384	2.53801e-273	cMo	PLP2
2.0458e-276	0.266488	0.998	0.99	5.253e-272	cMo	RPS12
5.29024e-276	0.590692	0.759	0.677	1.35837e-271	cMo	CD37
8.34375e-274	0.8209	0.572	0.441	2.14242e-269	cMo	CLEC7A
7.56925e-273	0.349911	0.957	0.946	1.94356e-268	cMo	OAZ1
1.48651e-272	0.456943	0.897	0.891	3.81692e-268	cMo	ATP5MC2
3.41614e-255	0.376874	0.961	0.943	8.77161e-251	cMo	GABARAP
8.34573e-251	0.292511	0.985	0.982	2.14293e-246	cMo	RPL37
9.88463e-249	0.773357	0.284	0.136	2.53808e-244	cMo	TUBA4A
6.63889e-247	0.719239	0.282	0.136	1.70467e-242	cMo	CD93
4.47454e-245	0.75819	0.542	0.42	1.14893e-240	cMo	LIMD2
5.39972e-245	0.727637	0.566	0.451	1.38649e-240	cMo	VSIR
2.98707e-244	0.781284	0.601	0.504	7.66991e-240	cMo	CEBPB
3.09419e-242	0.767358	0.593	0.499	7.94496e-238	cMo	TNFRSF1B
6.45167e-240	0.878449	0.492	0.37	1.6566e-235	cMo	UPP1
3.03614e-239	0.446875	0.724	0.643	7.79589e-235	cMo	JUND
1.64304e-236	0.753132	0.338	0.193	4.21884e-232	cMo	C19orf38
3.64435e-234	0.330326	0.969	0.954	9.35759e-230	cMo	HLA-B
5.57678e-233	0.854147	0.508	0.412	1.43195e-228	cMo	PGD
5.56364e-232	0.458605	0.821	0.828	1.42858e-227	cMo	ATP5MG
2.78912e-231	0.726387	0.552	0.436	7.16163e-227	cMo	KDM6B
1.06442e-227	0.355711	0.928	0.936	2.73312e-223	cMo	RPL9
3.14293e-226	0.52294	0.753	0.717	8.07011e-222	cMo	ALDOA
8.19736e-221	0.834484	0.391	0.257	2.10484e-216	cMo	GPCPD1
2.8201e-217	0.660692	0.627	0.535	7.24116e-213	cMo	FLNA
5.59639e-215	0.69464	0.782	0.755	1.43699e-210	cMo	NFKBIA
6.54649e-212	0.52787	0.781	0.773	1.68094e-207	cMo	ELOB
1.47205e-211	0.516886	0.756	0.748	3.7798e-207	cMo	EIF3K
7.50832e-209	0.329669	0.938	0.945	1.92791e-204	cMo	RPS9
1.24348e-207	0.496829	0.668	0.535	3.19288e-203	cMo	IER3
1.4205e-207	0.697689	0.574	0.478	3.64742e-203	cMo	STX11
9.76953e-203	0.673907	0.555	0.453	2.50852e-198	cMo	MYADM
1.54918e-201	0.667736	0.613	0.55	3.97783e-197	cMo	PRELID1
6.25205e-195	0.688598	0.376	0.233	1.60534e-190	cMo	MARCKSL1
6.37522e-195	0.704516	0.517	0.414	1.63697e-190	cMo	FGR
2.88931e-194	0.408703	0.845	0.856	7.41889e-190	cMo	BTF3
2.15502e-193	0.417345	0.816	0.817	5.53346e-189	cMo	SLC25A6
3.66083e-191	0.750421	0.399	0.276	9.39991e-187	cMo	HMGB2
2.61496e-188	0.920202	0.448	0.357	6.71444e-184	cMo	PLBD1
1.8885e-182	0.885704	0.472	0.328	4.84911e-178	cMo	CXCL8
2.19409e-175	0.761784	0.354	0.225	5.63376e-171	cMo	THBD
3.24526e-171	0.678449	0.477	0.373	8.33284e-167	cMo	CD48
3.37835e-170	0.300967	0.922	0.928	8.67458e-166	cMo	RPL17
3.5684e-170	0.595206	0.66	0.648	9.16259e-166	cMo	LRRFIP1
8.45178e-170	0.80964	0.303	0.185	2.17016e-165	cMo	NAF1
2.619e-168	0.304608	0.929	0.9	6.7248e-164	cMo	AIF1
2.74026e-167	0.330517	0.9	0.902	7.03616e-163	cMo	RPL21
4.96789e-165	0.301064	0.969	0.957	1.2756e-160	cMo	ATP5F1E
2.71916e-164	0.685061	0.289	0.173	6.98198e-160	cMo	CLEC12A
2.06028e-163	0.79974	0.352	0.242	5.29017e-159	cMo	MAP3K2
8.85188e-162	0.267155	0.952	0.946	2.2729e-157	cMo	RPS3
2.33438e-160	0.78476	0.416	0.33	5.994e-156	cMo	METTL9
4.99779e-159	0.724354	0.464	0.372	1.28328e-154	cMo	PNP
6.35904e-158	0.368669	0.908	0.896	1.63281e-153	cMo	RNASEK
8.66638e-158	0.71408	0.38	0.27	2.22527e-153	cMo	RARA
8.42698e-157	0.388815	0.809	0.833	2.16379e-152	cMo	RPL31
4.25795e-152	0.671843	0.559	0.487	1.09331e-147	cMo	YPEL5
2.15452e-151	0.275798	0.938	0.951	5.53215e-147	cMo	RPS16
1.20944e-149	0.480031	0.677	0.6	3.10547e-145	cMo	C5AR1
2.3285e-149	0.485226	0.719	0.732	5.9789e-145	cMo	COMMD6
5.23765e-147	0.688384	0.368	0.257	1.34487e-142	cMo	PDE4B
2.36207e-145	0.887954	0.368	0.272	6.06508e-141	cMo	BASP1
7.67422e-143	0.690386	0.325	0.216	1.97051e-138	cMo	VPS37B
2.14592e-141	0.297891	0.91	0.892	5.51009e-137	cMo	HLA-C
2.61124e-140	0.635777	0.29	0.18	6.70487e-136	cMo	NLRP3
1.95428e-139	0.845538	0.313	0.216	5.01802e-135	cMo	ANPEP
1.1759e-137	0.639238	0.506	0.429	3.01935e-133	cMo	CARD16
1.62393e-136	0.362744	0.811	0.857	4.16975e-132	cMo	RPS11
2.89818e-128	0.485665	0.809	0.796	7.44166e-124	cMo	CRIP1
6.61114e-127	0.614655	0.254	0.154	1.69754e-122	cMo	IRS2
1.97614e-126	0.677418	0.279	0.18	5.07414e-122	cMo	WDR74
1.45635e-119	0.506758	0.66	0.669	3.73948e-115	cMo	ATP5MPL
5.55998e-109	0.361421	0.795	0.82	1.42764e-104	cMo	TMA7
2.24928e-108	0.629642	0.261	0.174	5.77548e-104	cMo	RABGEF1
2.6076e-104	0.644547	0.299	0.212	6.69554e-100	cMo	SULT1A1
6.12676e-104	0.614898	0.459	0.411	1.57317e-99	cMo	NCF2
2.87348e-103	0.605911	0.532	0.496	7.37825e-99	cMo	JMJD1C
4.53661e-103	0.501755	0.423	0.336	1.16486e-98	cMo	AC020916.1
3.20596e-101	0.562772	0.273	0.186	8.23194e-97	cMo	LILRA2
5.70682e-99	0.473825	0.656	0.677	1.46534e-94	cMo	GMFG
4.74348e-98	0.254435	0.906	0.923	1.21798e-93	cMo	CYBA
5.66668e-98	0.675556	0.259	0.181	1.45503e-93	cMo	QSOX1
1.22519e-97	0.662063	0.343	0.263	3.14591e-93	cMo	PLEC
2.69808e-97	0.641066	0.363	0.287	6.92786e-93	cMo	FMNL1
1.59012e-93	0.298142	0.822	0.837	4.08296e-89	cMo	FXYD5
3.96281e-92	0.612711	0.419	0.355	1.01753e-87	cMo	FOSL2
5.46817e-88	0.719087	0.384	0.333	1.40406e-83	cMo	GCA
3.17082e-87	0.583541	0.472	0.434	8.14172e-83	cMo	TNFSF13B
4.84187e-86	0.44594	0.64	0.656	1.24325e-81	cMo	SUB1
8.70907e-85	0.596457	0.311	0.233	2.23623e-80	cMo	AL118516.1
2.7037e-83	0.261592	0.855	0.836	6.94228e-79	cMo	LAPTM5
5.11791e-82	0.251764	0.805	0.797	1.31412e-77	cMo	ANXA1
8.12074e-82	0.411865	0.605	0.6	2.08516e-77	cMo	SRSF5
2.22334e-81	0.601544	0.309	0.237	5.70887e-77	cMo	DSE
2.33534e-81	0.525678	0.259	0.181	5.99646e-77	cMo	BCL3
1.67187e-80	0.506005	0.415	0.346	4.29285e-76	cMo	JAML
2.3123e-78	0.445247	0.54	0.501	5.93729e-74	cMo	CYBB
6.79357e-76	0.437666	0.666	0.711	1.74438e-71	cMo	LAMTOR4
2.26716e-74	0.624697	0.385	0.338	5.82138e-70	cMo	DNTTIP2
7.47042e-74	0.481237	0.576	0.581	1.91818e-69	cMo	CD302
5.83806e-73	0.389113	0.408	0.328	1.49904e-68	cMo	MPEG1
9.05663e-73	0.571568	0.34	0.279	2.32547e-68	cMo	MYO1F
2.19152e-72	0.34151	0.754	0.785	5.62716e-68	cMo	ATP6V0B
3.67254e-72	0.269927	0.827	0.885	9.42998e-68	cMo	RPL13A
5.42316e-72	0.408157	0.64	0.664	1.3925e-67	cMo	PYCARD
1.8131e-71	0.476298	0.546	0.538	4.65549e-67	cMo	FYB1
3.83013e-71	0.5182	0.58	0.593	9.83461e-67	cMo	ZFAND5
1.09563e-70	0.637951	0.337	0.285	2.81324e-66	cMo	POLE4
4.85874e-66	0.368054	0.673	0.719	1.24758e-61	cMo	RPS17
7.30827e-66	0.503614	0.429	0.379	1.87654e-61	cMo	SAMSN1
1.68195e-64	0.450325	0.558	0.546	4.31875e-60	cMo	NINJ1
7.21494e-64	0.380713	0.639	0.644	1.85258e-59	cMo	SELENOK
6.43098e-63	0.530943	0.272	0.209	1.65128e-58	cMo	NXT1
3.82942e-61	0.468091	0.394	0.337	9.83281e-57	cMo	PHACTR1
1.14016e-60	0.541415	0.518	0.522	2.92758e-56	cMo	ATP1B3
3.33516e-60	0.554152	0.384	0.342	8.5637e-56	cMo	CHD1
6.81413e-60	0.383101	0.631	0.679	1.74966e-55	cMo	UQCRH
5.4302e-59	0.557759	0.403	0.366	1.39431e-54	cMo	PLSCR1
8.17185e-57	0.499019	0.499	0.494	2.09829e-52	cMo	EVI2B
1.9672e-56	0.457841	0.468	0.44	5.05117e-52	cMo	LTA4H
6.94305e-56	0.606462	0.354	0.319	1.78277e-51	cMo	FAM177A1
1.46183e-55	0.570174	0.378	0.347	3.75354e-51	cMo	GLRX
3.73914e-55	0.564578	0.269	0.217	9.60099e-51	cMo	TOM1
4.72983e-55	0.462324	0.528	0.545	1.21448e-50	cMo	ERP29
2.06163e-54	0.545236	0.288	0.235	5.29364e-50	cMo	MIR22HG
2.76421e-53	0.535989	0.324	0.277	7.09767e-49	cMo	SLC43A2
1.7471e-52	0.481709	0.271	0.216	4.48604e-48	cMo	SLC9A3R1
4.99377e-52	0.376288	0.641	0.687	1.28225e-47	cMo	HIGD2A
1.77518e-50	0.570198	0.287	0.231	4.55814e-46	cMo	PHLDA2
3.46175e-49	0.478071	0.276	0.221	8.88874e-45	cMo	LYST
2.54282e-48	0.511194	0.365	0.328	6.52919e-44	cMo	BHLHE40
4.85633e-46	0.279801	0.682	0.699	1.24696e-41	cMo	CDKN1A
8.28192e-46	0.48769	0.33	0.288	2.12655e-41	cMo	CLEC4A
2.3075e-45	0.28806	0.653	0.665	5.92497e-41	cMo	PKM
1.07827e-44	0.493413	0.403	0.383	2.76868e-40	cMo	LY86
1.31803e-43	0.485232	0.491	0.497	3.38431e-39	cMo	ATP2B1
9.70553e-43	0.547113	0.32	0.276	2.49209e-38	cMo	TAGAP
5.84131e-41	0.516345	0.26	0.216	1.49987e-36	cMo	ARID5A
2.74654e-40	0.332586	0.686	0.709	7.05228e-36	cMo	CHMP1B
6.35127e-40	0.411199	0.462	0.456	1.63082e-35	cMo	MIDN
2.93937e-39	0.553915	0.36	0.339	7.54741e-35	cMo	CTNNB1
4.86751e-39	0.539198	0.354	0.337	1.24983e-34	cMo	RAB5IF
6.33055e-38	0.269977	0.706	0.777	1.62549e-33	cMo	TOMM7
6.3897e-38	0.509114	0.417	0.408	1.64068e-33	cMo	HIF1A
6.45529e-37	0.262772	0.92	0.945	1.65752e-32	cMo	RPS26
9.54212e-37	0.363896	0.601	0.658	2.45013e-32	cMo	TRAPPC5
2.24857e-36	0.418011	0.472	0.465	5.77366e-32	cMo	EZR
1.56766e-34	0.320909	0.48	0.458	4.02527e-30	cMo	FGL2
6.6431e-34	0.505689	0.25	0.212	1.70575e-29	cMo	ATP13A3
2.97126e-33	0.439941	0.296	0.262	7.6293e-29	cMo	AOAH
3.07425e-33	0.375	0.405	0.382	7.89376e-29	cMo	STK17B
1.32043e-32	0.381733	0.465	0.458	3.39048e-28	cMo	ARL4A
6.00219e-32	0.450669	0.402	0.393	1.54118e-27	cMo	PSMB9
7.67945e-32	0.433334	0.336	0.309	1.97185e-27	cMo	IVNS1ABP
2.36202e-31	0.43292	0.446	0.452	6.06496e-27	cMo	RNF149
8.50072e-30	0.433565	0.414	0.407	2.18273e-25	cMo	RANBP2
3.28978e-29	0.504454	0.268	0.237	8.44716e-25	cMo	ELL2
4.69327e-29	0.420184	0.302	0.272	1.20509e-24	cMo	CASP1
1.80166e-28	0.475418	0.398	0.407	4.62612e-24	cMo	EIF3M
2.45901e-28	0.392562	0.26	0.219	6.314e-24	cMo	TNFAIP3
4.36257e-28	0.384011	0.512	0.536	1.12018e-23	cMo	NDUFB9
5.06578e-28	0.427442	0.264	0.232	1.30074e-23	cMo	JOSD1
1.20034e-27	0.499739	0.271	0.248	3.08211e-23	cMo	TMEM205
3.99522e-27	0.30621	0.629	0.695	1.02585e-22	cMo	DAZAP2
4.28492e-27	0.41548	0.528	0.575	1.10024e-22	cMo	EIF4G2
1.929e-26	0.505105	0.258	0.233	4.9531e-22	cMo	RIOK3
3.21061e-26	0.34428	0.547	0.594	8.24389e-22	cMo	GPSM3
1.67305e-25	0.50632	0.265	0.24	4.29589e-21	cMo	PNPLA8
4.64195e-25	0.387523	0.496	0.527	1.19191e-20	cMo	C4orf48
6.8994e-25	0.430616	0.336	0.321	1.77156e-20	cMo	XBP1
2.95463e-24	0.454067	0.388	0.393	7.58659e-20	cMo	PTP4A2
3.38562e-24	0.511882	0.331	0.323	8.69327e-20	cMo	VMP1
3.21659e-23	0.42343	0.412	0.42	8.25925e-19	cMo	DDX21
1.33941e-22	0.414016	0.364	0.364	3.43921e-18	cMo	SLC7A7
6.64781e-22	0.463522	0.28	0.265	1.70696e-17	cMo	CPPED1
5.3101e-21	0.42522	0.353	0.35	1.36347e-16	cMo	SLC16A3
1.12986e-20	0.455144	0.284	0.267	2.90115e-16	cMo	DMXL2
3.75849e-20	0.458254	0.291	0.282	9.65067e-16	cMo	SHKBP1
4.31157e-20	0.419128	0.375	0.383	1.10708e-15	cMo	IDS
7.01511e-20	0.487518	0.354	0.36	1.80127e-15	cMo	ITGAX
1.03372e-18	0.404819	0.423	0.435	2.65429e-14	cMo	LIMS1
1.26084e-18	0.275291	0.588	0.651	3.23747e-14	cMo	PSME1
2.29034e-18	0.45965	0.28	0.267	5.8809e-14	cMo	GK
2.90311e-18	0.423439	0.462	0.507	7.45432e-14	cMo	CIB1
1.83403e-17	0.407483	0.271	0.258	4.70925e-13	cMo	HLA-F
2.1715e-17	0.343361	0.51	0.566	5.57576e-13	cMo	CNPY3
7.73831e-17	0.410487	0.383	0.398	1.98697e-12	cMo	TGFB1
8.21815e-17	0.35238	0.437	0.46	2.11017e-12	cMo	CCNL1
1.61908e-16	0.409004	0.376	0.39	4.1573e-12	cMo	ODF3B
2.53182e-16	0.339594	0.538	0.606	6.50095e-12	cMo	PGLS
2.65774e-16	0.436695	0.295	0.291	6.82428e-12	cMo	PLXDC2
3.8498e-16	0.432405	0.301	0.298	9.88514e-12	cMo	USP15
4.02627e-16	0.411111	0.299	0.296	1.03382e-11	cMo	PNPLA2
1.82975e-15	0.408114	0.282	0.271	4.69825e-11	cMo	HACD4
1.91595e-15	0.399486	0.344	0.346	4.91959e-11	cMo	ADGRE5
2.55311e-15	0.478319	0.329	0.341	6.55563e-11	cMo	TMEM167A
4.35307e-15	0.440799	0.362	0.378	1.11774e-10	cMo	AKIRIN2
1.36948e-14	0.45404	0.354	0.362	3.51641e-10	cMo	ARF6
1.51135e-14	0.440201	0.319	0.323	3.88069e-10	cMo	ETF1
2.14564e-14	0.410072	0.328	0.331	5.50935e-10	cMo	SYAP1
2.39136e-14	0.334835	0.529	0.586	6.1403e-10	cMo	SEC61G
2.66143e-14	0.314435	0.25	0.231	6.83375e-10	cMo	GRK2
6.56644e-14	0.321193	0.546	0.623	1.68606e-09	cMo	NDUFB11
9.86452e-13	0.370595	0.37	0.389	2.53291e-08	cMo	WAS
1.31975e-12	0.324417	0.503	0.55	3.38872e-08	cMo	RPS4Y1
1.86702e-12	0.397798	0.33	0.34	4.79394e-08	cMo	SRA1
5.09318e-12	0.338026	0.478	0.53	1.30778e-07	cMo	ATP6V0D1
6.95213e-12	0.304593	0.523	0.6	1.7851e-07	cMo	TRIR
1.93238e-11	0.308511	0.48	0.525	4.96177e-07	cMo	PTPRE
4.01189e-11	0.389742	0.328	0.337	1.03013e-06	cMo	MAP2K3
5.44194e-11	0.401472	0.336	0.355	1.39733e-06	cMo	SELENOS
9.13893e-11	0.312627	0.256	0.242	2.3466e-06	cMo	SNHG15
1.06196e-10	0.372581	0.371	0.391	2.72679e-06	cMo	NUP214
1.232e-10	0.395731	0.394	0.435	3.16342e-06	cMo	SCAND1
1.378e-10	0.304778	0.501	0.567	3.53829e-06	cMo	PSMB3
1.70337e-10	0.400402	0.259	0.257	4.37373e-06	cMo	UBXN11
1.59323e-09	0.343894	0.435	0.482	4.09093e-05	cMo	PGAM1
4.35565e-09	0.332948	0.45	0.511	0.00011184	cMo	EIF3G
7.64355e-09	0.266875	0.523	0.602	0.000196263	cMo	EIF3H
8.71741e-09	0.383113	0.348	0.373	0.000223837	cMo	EFHD2
1.17049e-08	0.301736	0.51	0.584	0.000300548	cMo	CAST
1.40322e-08	0.351053	0.326	0.339	0.000360305	cMo	LCP2
1.81465e-08	0.364314	0.269	0.271	0.000465949	cMo	SH3KBP1
5.20535e-08	0.404558	0.286	0.298	0.00133658	cMo	SPAG9
1.13629e-07	0.305864	0.371	0.395	0.00291766	cMo	ALDH2
2.14129e-07	0.430107	0.286	0.301	0.00549818	cMo	UBE2D1
4.27907e-07	0.305971	0.351	0.372	0.0109874	cMo	VASP
4.48861e-07	0.25451	0.238	0.308	0.0115254	cMo	LSM6
8.8672e-06	0.356816	0.313	0.336	0.227683	cMo	EIF2S3
1.09822e-05	0.255606	0.552	0.64	0.28199	cMo	PRR13
1.11711e-05	0.258885	0.503	0.576	0.286841	cMo	APRT
1.47687e-05	0.312191	0.284	0.293	0.379217	cMo	RUNX1
2.08497e-05	0.333231	0.295	0.313	0.535359	cMo	SCPEP1
5.58506e-05	0.250373	0.51	0.586	1	cMo	HNRNPU
0.000124047	0.346286	0.265	0.28	1	cMo	DOCK8
0.000161584	0.284834	0.391	0.434	1	cMo	SFPQ
0.000193706	0.338046	0.274	0.289	1	cMo	RAB11FIP1
0.000194904	0.261695	0.474	0.552	1	cMo	RBM39
0.000207823	0.271178	0.209	0.262	1	cMo	BLOC1S2
0.000219272	0.330233	0.281	0.299	1	cMo	CASP4
0.000490563	0.266838	0.357	0.391	1	cMo	HCK
0.000538251	0.322309	0.366	0.407	1	cMo	PPP1CB
0.000598619	0.269174	0.475	0.558	1	cMo	LAMTOR1
0.000899084	0.307711	0.388	0.433	1	cMo	SNHG5
0.000991339	0.337028	0.394	0.454	1	cMo	ACAP2
0.00204475	0.314614	0.437	0.51	1	cMo	NDUFB1
0.00274072	0.285506	0.334	0.365	1	cMo	TNFSF13
0.00319002	0.256853	0.357	0.391	1	cMo	CCNH
0.00455051	0.393782	0.31	0.352	1	cMo	CNIH1
0.00645426	0.252699	0.293	0.312	1	cMo	PECAM1
0.0066399	0.30371	0.284	0.343	1	cMo	C12orf57
0.00666476	0.315973	0.352	0.399	1	cMo	MYH9
0.00707941	0.252919	0.324	0.403	1	cMo	NAA38
0	2.32447	0.742	0.213	0	ISG+ Mo	ISG15
0	2.00366	0.549	0.112	0	ISG+ Mo	APOBEC3A
0	1.81593	0.846	0.42	0	ISG+ Mo	LY6E
0	1.73319	0.756	0.308	0	ISG+ Mo	IFI6
0	1.56486	0.522	0.096	0	ISG+ Mo	MX1
0	1.14721	0.42	0.043	0	ISG+ Mo	IFI44L
0	1.03908	0.439	0.088	0	ISG+ Mo	XAF1
4.49978e-294	1.15408	0.501	0.136	1.15541e-289	ISG+ Mo	EPSTI1
8.41307e-259	1.60465	0.455	0.121	2.16022e-254	ISG+ Mo	IFITM1
4.79325e-251	1.18706	0.504	0.156	1.23076e-246	ISG+ Mo	STAT1
1.28399e-244	1.21876	0.905	0.626	3.29689e-240	ISG+ Mo	TYMP
1.81894e-240	1.20599	0.914	0.497	4.67049e-236	ISG+ Mo	FCN1
8.1199e-228	0.750379	0.283	0.055	2.08495e-223	ISG+ Mo	OAS3
7.45257e-222	1.33509	0.346	0.084	1.9136e-217	ISG+ Mo	GBP1
1.17112e-211	1.0959	0.471	0.151	3.00708e-207	ISG+ Mo	MX2
4.12537e-210	1.02331	0.597	0.23	1.05927e-205	ISG+ Mo	IRF7
3.42425e-205	1.06871	0.8	0.378	8.79245e-201	ISG+ Mo	S100A8
4.35026e-200	0.962515	0.63	0.226	1.11702e-195	ISG+ Mo	S100A12
3.45244e-197	1.2655	0.767	0.447	8.86483e-193	ISG+ Mo	PSME2
4.3248e-197	1.17013	0.594	0.266	1.11048e-192	ISG+ Mo	UBE2L6
9.21554e-194	0.655056	0.25	0.049	2.36627e-189	ISG+ Mo	OAS2
1.30545e-191	1.3426	0.859	0.528	3.35199e-187	ISG+ Mo	S100A9
1.27275e-187	1.29396	0.688	0.38	3.26805e-183	ISG+ Mo	LAP3
1.07285e-184	1.17866	0.45	0.152	2.75476e-180	ISG+ Mo	TNFSF10
1.16842e-183	0.969951	0.844	0.465	3.00016e-179	ISG+ Mo	SERPINA1
1.49379e-177	1.44359	0.885	0.66	3.8356e-173	ISG+ Mo	IFITM3
8.59629e-174	1.04109	0.685	0.299	2.20727e-169	ISG+ Mo	VCAN
1.64431e-170	1.05351	0.743	0.432	4.2221e-166	ISG+ Mo	TNFSF13B
8.43452e-170	1.06083	0.979	0.86	2.16573e-165	ISG+ Mo	LYZ
1.47579e-162	0.916708	0.444	0.163	3.78939e-158	ISG+ Mo	IFI35
1.27868e-159	1.06372	0.689	0.386	3.28326e-155	ISG+ Mo	PSMB9
2.60304e-148	1.30872	0.566	0.271	6.68383e-144	ISG+ Mo	WARS
4.28716e-148	0.991141	0.341	0.104	1.10082e-143	ISG+ Mo	ISG20
4.23049e-146	0.851179	0.455	0.177	1.08626e-141	ISG+ Mo	PARP14
5.80285e-145	0.641589	0.277	0.074	1.49e-140	ISG+ Mo	IFI44
5.57759e-141	0.955632	0.721	0.39	1.43216e-136	ISG+ Mo	LGALS2
1.24226e-138	1.03296	0.662	0.331	3.18975e-134	ISG+ Mo	NCF1
2.05754e-138	0.848723	0.37	0.119	5.28315e-134	ISG+ Mo	PLAC8
7.78958e-135	0.774177	0.387	0.131	2.00013e-130	ISG+ Mo	CD300E
5.45892e-131	0.857612	0.541	0.256	1.40169e-126	ISG+ Mo	RNF213
7.3172e-116	0.816427	0.639	0.365	1.87884e-111	ISG+ Mo	PLSCR1
1.60029e-113	0.55782	0.991	0.955	4.10906e-109	ISG+ Mo	HLA-B
1.79464e-112	0.769387	0.46	0.193	4.60809e-108	ISG+ Mo	FPR1
5.05246e-109	0.810677	0.737	0.48	1.29732e-104	ISG+ Mo	CSTA
1.37719e-105	0.977456	0.619	0.363	3.53621e-101	ISG+ Mo	PPIF
6.75137e-105	0.681641	0.351	0.135	1.73355e-100	ISG+ Mo	TRIM22
1.28696e-101	0.550552	0.951	0.789	3.30452e-97	ISG+ Mo	COTL1
4.07273e-100	0.750172	0.941	0.768	1.04576e-95	ISG+ Mo	TIMP1
2.7414e-99	0.389607	1	0.998	7.03908e-95	ISG+ Mo	B2M
3.03433e-99	0.748637	0.382	0.156	7.79124e-95	ISG+ Mo	FCGR1A
4.71549e-99	0.65839	0.32	0.12	1.2108e-94	ISG+ Mo	EIF2AK2
1.4152e-98	0.749229	0.352	0.14	3.63381e-94	ISG+ Mo	PLAAT4
1.61436e-94	0.779188	0.706	0.455	4.14518e-90	ISG+ Mo	FGL2
9.01835e-92	0.730575	0.755	0.556	2.31564e-87	ISG+ Mo	PRELID1
1.64798e-88	0.728853	0.611	0.382	4.23151e-84	ISG+ Mo	ODF3B
1.11144e-87	0.683502	0.319	0.129	2.85383e-83	ISG+ Mo	TAP1
1.45752e-86	0.678937	0.794	0.547	3.74248e-82	ISG+ Mo	SLC2A3
7.07093e-86	0.505073	0.969	0.893	1.8156e-81	ISG+ Mo	HLA-C
1.15503e-85	0.553134	0.988	0.945	2.96578e-81	ISG+ Mo	SAT1
3.53679e-85	0.615016	0.682	0.384	9.08142e-81	ISG+ Mo	CFP
6.24936e-85	0.373457	0.996	0.991	1.60465e-80	ISG+ Mo	RPS24
2.58855e-84	0.927365	0.473	0.251	6.64661e-80	ISG+ Mo	VAMP5
8.01867e-84	0.478749	0.99	0.945	2.05895e-79	ISG+ Mo	SRGN
1.76258e-82	0.413665	0.996	0.976	4.52579e-78	ISG+ Mo	RPS13
1.22519e-80	0.32748	0.999	0.992	3.14591e-76	ISG+ Mo	RPL28
1.56404e-80	0.645543	0.795	0.635	4.01597e-76	ISG+ Mo	PSME1
2.27579e-80	0.713563	0.776	0.561	5.84355e-76	ISG+ Mo	MNDA
1.33519e-74	0.614118	0.507	0.262	3.42838e-70	ISG+ Mo	TREM1
1.31549e-73	0.92985	0.699	0.484	3.37779e-69	ISG+ Mo	MT2A
2.35669e-73	0.647245	0.496	0.266	6.05126e-69	ISG+ Mo	SLC11A1
1.09024e-72	0.636554	0.716	0.498	2.7994e-68	ISG+ Mo	STXBP2
1.01186e-71	0.565325	0.858	0.703	2.59816e-67	ISG+ Mo	IFITM2
1.86022e-71	0.46659	0.965	0.898	4.77648e-67	ISG+ Mo	HLA-A
6.32306e-71	0.684987	0.735	0.572	1.62357e-66	ISG+ Mo	BST2
5.50281e-69	0.571339	0.332	0.144	1.41296e-64	ISG+ Mo	SELL
2.91627e-68	0.561809	0.264	0.107	7.48811e-64	ISG+ Mo	APOL6
4.86522e-68	0.432123	0.985	0.937	1.24924e-63	ISG+ Mo	S100A4
7.29314e-68	0.688242	0.592	0.386	1.87266e-63	ISG+ Mo	UPP1
4.62824e-67	0.439289	0.984	0.934	1.18839e-62	ISG+ Mo	GAPDH
1.74997e-66	0.596055	0.443	0.232	4.49339e-62	ISG+ Mo	MXD1
1.17107e-65	0.465	0.255	0.099	3.00694e-61	ISG+ Mo	SNAI1
4.67712e-65	0.68757	0.454	0.251	1.20095e-60	ISG+ Mo	CALHM6
2.78325e-64	0.457322	0.875	0.69	7.14654e-60	ISG+ Mo	NAMPT
1.29398e-63	0.486003	0.931	0.841	3.32255e-59	ISG+ Mo	CTSS
2.12452e-62	0.587565	0.385	0.19	5.45513e-58	ISG+ Mo	VEGFA
6.25515e-62	0.351371	0.994	0.975	1.60614e-57	ISG+ Mo	H3F3B
1.0313e-61	0.662229	0.354	0.172	2.64807e-57	ISG+ Mo	OSM
6.76877e-61	0.588838	0.355	0.181	1.73802e-56	ISG+ Mo	SP110
1.08189e-60	0.508499	0.928	0.822	2.77796e-56	ISG+ Mo	PLAUR
1.30319e-59	0.601264	0.583	0.387	3.34619e-55	ISG+ Mo	CD48
7.90523e-59	0.547533	0.373	0.184	2.02983e-54	ISG+ Mo	LILRA5
8.4705e-59	0.613744	0.702	0.535	2.17497e-54	ISG+ Mo	FYB1
1.57976e-58	0.513935	0.294	0.131	4.05635e-54	ISG+ Mo	SERPINB9
5.47892e-58	0.291767	0.999	0.997	1.40682e-53	ISG+ Mo	RPLP1
7.3754e-58	0.624891	0.803	0.663	1.89378e-53	ISG+ Mo	SOD2
5.54081e-56	0.439193	0.957	0.903	1.42271e-51	ISG+ Mo	NEAT1
6.30088e-56	0.551869	0.632	0.437	1.61788e-51	ISG+ Mo	CARD16
7.56996e-56	0.271632	0.839	0.666	1.94374e-51	ISG+ Mo	LST1
1.71116e-55	0.548527	0.437	0.255	4.39376e-51	ISG+ Mo	HLA-F
3.15445e-55	0.3084	0.998	0.99	8.09968e-51	ISG+ Mo	RPL34
3.30826e-55	0.498323	0.869	0.755	8.49462e-51	ISG+ Mo	SERP1
4.29337e-55	0.556308	0.305	0.144	1.10241e-50	ISG+ Mo	SLC25A37
3.56486e-54	0.484038	0.46	0.253	9.1535e-50	ISG+ Mo	MARCKSL1
4.65538e-54	0.518337	0.695	0.49	1.19536e-49	ISG+ Mo	STX11
8.44779e-54	0.54006	0.683	0.511	2.16914e-49	ISG+ Mo	TNFRSF1B
1.12093e-52	0.587208	0.738	0.597	2.87821e-48	ISG+ Mo	TKT
2.78851e-52	0.604896	0.59	0.431	7.16005e-48	ISG+ Mo	NAPA
3.2869e-52	0.568248	0.591	0.426	8.43978e-48	ISG+ Mo	PSMB10
5.90019e-52	0.518789	0.327	0.16	1.51499e-47	ISG+ Mo	SLC7A5
1.81162e-51	0.277462	0.998	0.994	4.65169e-47	ISG+ Mo	RPL39
1.90979e-51	0.563316	0.642	0.457	4.90377e-47	ISG+ Mo	RILPL2
2.43626e-51	0.266259	0.996	0.99	6.25558e-47	ISG+ Mo	RPL32
1.24674e-50	0.504042	0.644	0.449	3.20126e-46	ISG+ Mo	CD55
3.26105e-50	0.507221	0.317	0.163	8.3734e-46	ISG+ Mo	ADAR
4.56633e-50	0.419282	0.914	0.812	1.1725e-45	ISG+ Mo	TSPO
6.61091e-50	0.570162	0.496	0.315	1.69748e-45	ISG+ Mo	CSF3R
8.10743e-50	0.531384	0.276	0.125	2.08174e-45	ISG+ Mo	AC253572.2
7.36015e-49	0.42276	0.273	0.123	1.88987e-44	ISG+ Mo	CDA
1.35125e-48	0.298472	0.993	0.978	3.4696e-44	ISG+ Mo	RPL26
2.88205e-48	0.470533	0.731	0.56	7.40023e-44	ISG+ Mo	CORO1A
4.39669e-48	0.419385	0.939	0.873	1.12894e-43	ISG+ Mo	PABPC1
5.90791e-48	0.550832	0.314	0.166	1.51697e-43	ISG+ Mo	GBP2
6.58173e-48	0.551187	0.382	0.219	1.68999e-43	ISG+ Mo	ARID5A
2.14527e-46	0.329185	0.975	0.904	5.5084e-42	ISG+ Mo	AIF1
3.2537e-46	0.503968	0.268	0.124	8.35452e-42	ISG+ Mo	MCEMP1
3.28658e-46	0.52256	0.761	0.627	8.43896e-42	ISG+ Mo	AP1S2
4.34285e-46	0.481779	0.447	0.273	1.11511e-41	ISG+ Mo	CASP1
8.27728e-46	0.536104	0.542	0.362	2.12536e-41	ISG+ Mo	SKIL
8.7417e-46	0.554499	0.38	0.225	2.24461e-41	ISG+ Mo	OAS1
1.40266e-45	0.562442	0.265	0.124	3.60162e-41	ISG+ Mo	HES4
2.8802e-45	0.423588	0.909	0.83	7.39549e-41	ISG+ Mo	EMP3
4.2973e-45	0.293615	0.996	0.899	1.10342e-40	ISG+ Mo	IFI30
4.31077e-45	0.274661	0.993	0.97	1.10688e-40	ISG+ Mo	RPL18A
6.78593e-45	0.520777	0.713	0.572	1.74242e-40	ISG+ Mo	SERPINB1
1.00272e-44	0.507346	0.382	0.224	2.5747e-40	ISG+ Mo	SMCHD1
1.45043e-44	0.461297	0.647	0.459	3.72427e-40	ISG+ Mo	CLEC7A
1.86724e-44	0.288327	0.98	0.948	4.79452e-40	ISG+ Mo	RPS16
4.80238e-44	0.452081	0.25	0.117	1.23311e-39	ISG+ Mo	CLEC4E
3.15403e-43	0.471983	0.592	0.428	8.09861e-39	ISG+ Mo	FGR
4.28642e-43	0.518623	0.599	0.43	1.10062e-38	ISG+ Mo	GABARAPL1
7.90873e-43	0.282601	0.984	0.965	2.03072e-38	ISG+ Mo	RPL35A
8.55965e-43	0.459656	0.612	0.437	2.19786e-38	ISG+ Mo	LIMD2
9.66574e-43	1.13212	0.413	0.256	2.48187e-38	ISG+ Mo	C15orf48
3.76227e-42	0.476871	0.352	0.199	9.66038e-38	ISG+ Mo	RAB24
3.76669e-42	0.275447	0.988	0.965	9.67174e-38	ISG+ Mo	RPL8
8.22227e-42	0.454313	0.447	0.272	2.11123e-37	ISG+ Mo	PDE4B
7.03503e-41	0.338885	0.973	0.922	1.80638e-36	ISG+ Mo	S100A10
7.14099e-41	0.510501	0.514	0.369	1.83359e-36	ISG+ Mo	PSMB8
1.27642e-40	0.272527	0.98	0.963	3.27746e-36	ISG+ Mo	RPL18
3.77949e-40	0.418264	0.747	0.616	9.7046e-36	ISG+ Mo	PTPRC
6.75409e-40	0.440063	0.814	0.693	1.73425e-35	ISG+ Mo	CDKN1A
1.35915e-39	0.262446	0.98	0.945	3.4899e-35	ISG+ Mo	GABARAP
1.44613e-39	0.259948	0.989	0.97	3.71324e-35	ISG+ Mo	RPL29
2.41873e-39	0.39585	0.666	0.473	6.21058e-35	ISG+ Mo	BCL2A1
4.66098e-39	0.456922	0.741	0.608	1.1968e-34	ISG+ Mo	TALDO1
7.97745e-39	0.470749	0.37	0.222	2.04837e-34	ISG+ Mo	PPA1
9.53347e-39	0.286199	0.984	0.943	2.44791e-34	ISG+ Mo	H3F3A
8.08857e-38	0.264994	0.994	0.958	2.0769e-33	ISG+ Mo	S100A6
8.35866e-38	0.290441	0.981	0.943	2.14625e-33	ISG+ Mo	RPS9
8.7759e-38	0.425037	0.294	0.156	2.25339e-33	ISG+ Mo	ASGR1
1.05002e-37	0.415621	0.665	0.503	2.69614e-33	ISG+ Mo	CYBB
1.13481e-37	0.389565	0.774	0.65	2.91384e-33	ISG+ Mo	SUB1
1.58213e-37	0.449231	0.476	0.329	4.06243e-33	ISG+ Mo	BLVRA
1.9356e-36	0.450021	0.713	0.553	4.97005e-32	ISG+ Mo	MAP3K8
5.50015e-36	0.551906	0.383	0.237	1.41227e-31	ISG+ Mo	PHLDA2
1.61791e-35	0.398855	0.261	0.138	4.15432e-31	ISG+ Mo	RABGAP1L
2.57034e-35	0.477621	0.433	0.292	6.59987e-31	ISG+ Mo	CASP4
3.84033e-35	0.426604	0.617	0.468	9.86082e-31	ISG+ Mo	VSIR
8.7741e-35	0.528572	0.306	0.167	2.25292e-30	ISG+ Mo	EREG
1.41695e-34	0.498465	0.536	0.398	3.63831e-30	ISG+ Mo	AGTRAP
1.82099e-34	0.664019	0.32	0.19	4.67576e-30	ISG+ Mo	IRF1
4.00615e-34	0.258183	0.969	0.927	1.02866e-29	ISG+ Mo	RPL24
4.75226e-34	0.481295	0.491	0.346	1.22024e-29	ISG+ Mo	CHD1
5.02443e-34	0.457317	0.379	0.245	1.29012e-29	ISG+ Mo	SHISA5
2.13607e-33	0.250712	0.98	0.944	5.48479e-29	ISG+ Mo	UBA52
2.54829e-33	0.331248	0.873	0.792	6.54325e-29	ISG+ Mo	HLA-E
3.39613e-33	0.333985	0.287	0.153	8.72024e-29	ISG+ Mo	ICAM3
7.41775e-33	0.291477	0.917	0.852	1.90466e-28	ISG+ Mo	BTF3
9.23995e-33	0.470429	0.427	0.279	2.37254e-28	ISG+ Mo	OLR1
2.83561e-32	0.383482	0.561	0.416	7.28098e-28	ISG+ Mo	LILRB2
2.93669e-32	0.310865	0.863	0.769	7.54053e-28	ISG+ Mo	MCL1
3.89638e-32	0.398816	0.601	0.453	1.00047e-27	ISG+ Mo	KDM6B
5.20837e-32	0.418113	0.678	0.544	1.33735e-27	ISG+ Mo	NINJ1
7.96645e-32	0.391695	0.78	0.666	2.04554e-27	ISG+ Mo	CD44
1.82029e-31	0.345763	0.288	0.159	4.67396e-27	ISG+ Mo	MYO1G
8.19309e-31	0.436879	0.485	0.348	2.10374e-26	ISG+ Mo	GLRX
8.33146e-31	0.425039	0.38	0.246	2.13927e-26	ISG+ Mo	DSE
1.15303e-30	0.426209	0.346	0.217	2.96064e-26	ISG+ Mo	ITGA4
1.16817e-30	0.383536	0.35	0.215	2.99951e-26	ISG+ Mo	C19orf38
1.90923e-30	0.396488	0.662	0.527	4.90233e-26	ISG+ Mo	LGALS9
5.10016e-30	0.52775	0.35	0.228	1.30957e-25	ISG+ Mo	ATF5
6.90076e-30	0.317406	0.927	0.841	1.77191e-25	ISG+ Mo	GSTP1
1.75946e-29	0.411687	0.546	0.416	4.51776e-25	ISG+ Mo	NCF2
2.37359e-29	0.460965	0.406	0.288	6.09466e-25	ISG+ Mo	DYNLT1
3.44696e-29	0.414645	0.255	0.147	8.85077e-25	ISG+ Mo	NMI
9.77088e-29	0.362397	0.761	0.648	2.50887e-24	ISG+ Mo	LRRFIP1
1.11466e-28	0.362535	0.669	0.552	2.86212e-24	ISG+ Mo	PSMB3
1.2159e-28	0.319357	0.267	0.148	3.12208e-24	ISG+ Mo	ID1
1.92823e-28	0.346003	0.324	0.198	4.95112e-24	ISG+ Mo	LILRA2
2.20461e-28	0.441436	0.279	0.16	5.66077e-24	ISG+ Mo	TUBA4A
2.90006e-28	0.355359	0.317	0.191	7.44648e-24	ISG+ Mo	CLEC12A
3.49186e-28	0.397266	0.465	0.333	8.96604e-24	ISG+ Mo	LCP2
4.31293e-28	0.379214	0.385	0.253	1.10743e-23	ISG+ Mo	LILRB1
7.25368e-28	0.388627	0.263	0.153	1.86253e-23	ISG+ Mo	SCO2
8.67335e-28	0.304434	0.9	0.808	2.22706e-23	ISG+ Mo	BTG1
9.66613e-28	0.37916	0.432	0.297	2.48197e-23	ISG+ Mo	FMNL1
4.84533e-27	0.37299	0.358	0.232	1.24414e-22	ISG+ Mo	VPS37B
5.68467e-27	0.364824	0.349	0.224	1.45965e-22	ISG+ Mo	BACH1
1.28072e-26	0.409952	0.469	0.343	3.28851e-22	ISG+ Mo	DNTTIP2
2.316e-26	0.35712	0.55	0.415	5.9468e-22	ISG+ Mo	DDX21
4.98007e-26	0.402681	0.485	0.369	1.27873e-21	ISG+ Mo	TMEM123
5.09687e-26	0.386671	0.741	0.641	1.30872e-21	ISG+ Mo	SELENOK
6.36062e-26	0.373882	0.415	0.286	1.63322e-21	ISG+ Mo	RARA
1.18803e-25	0.366793	0.592	0.463	3.0505e-21	ISG+ Mo	EZR
1.38361e-25	0.385096	0.339	0.22	3.5527e-21	ISG+ Mo	RASSF5
2.10499e-25	0.322354	0.829	0.72	5.40498e-21	ISG+ Mo	ALDOA
5.87078e-25	0.288148	0.926	0.857	1.50744e-20	ISG+ Mo	RPL7
1.00777e-24	0.412807	0.464	0.343	2.58766e-20	ISG+ Mo	ADGRE5
2.00415e-24	0.257292	0.942	0.892	5.14607e-20	ISG+ Mo	COX4I1
3.22006e-24	0.261721	0.925	0.87	8.26814e-20	ISG+ Mo	EEF1D
4.80939e-24	0.369001	0.496	0.382	1.23491e-19	ISG+ Mo	WAS
1.14571e-23	0.42936	0.393	0.278	2.94185e-19	ISG+ Mo	GPCPD1
1.38937e-23	0.384837	0.397	0.284	3.56749e-19	ISG+ Mo	CAPN2
3.87448e-23	0.385517	0.504	0.392	9.9485e-19	ISG+ Mo	TGFB1
7.56688e-23	0.402396	0.389	0.284	1.94295e-18	ISG+ Mo	BAZ1A
9.59097e-23	0.37386	0.257	0.158	2.46267e-18	ISG+ Mo	SCIMP
1.32969e-22	0.264725	0.833	0.747	3.41424e-18	ISG+ Mo	EIF3K
1.3849e-22	0.450178	0.311	0.203	3.55602e-18	ISG+ Mo	NAF1
2.22939e-22	0.311156	0.259	0.156	5.72441e-18	ISG+ Mo	NFKB2
4.73733e-22	0.298393	0.385	0.264	1.2164e-17	ISG+ Mo	AOAH
6.66046e-22	0.39777	0.612	0.519	1.71021e-17	ISG+ Mo	ATP1B3
8.89327e-22	0.2595	0.259	0.154	2.28352e-17	ISG+ Mo	EHD1
1.18207e-21	0.261572	0.89	0.814	3.0352e-17	ISG+ Mo	SLC25A6
1.43837e-21	0.36323	0.346	0.24	3.6933e-17	ISG+ Mo	ELL2
1.98085e-21	0.349536	0.503	0.396	5.08624e-17	ISG+ Mo	LYN
2.20726e-21	0.28275	0.31	0.196	5.66757e-17	ISG+ Mo	NLRP3
2.60494e-21	0.369666	0.253	0.158	6.68869e-17	ISG+ Mo	IRF9
5.20548e-21	0.278205	0.798	0.689	1.33661e-16	ISG+ Mo	CD37
6.22617e-21	0.286343	0.27	0.172	1.59869e-16	ISG+ Mo	PHF11
8.03342e-21	0.331198	0.397	0.28	2.06274e-16	ISG+ Mo	TAGAP
1.27546e-20	0.252626	0.264	0.159	3.27499e-16	ISG+ Mo	CD93
1.43812e-20	0.29414	0.752	0.673	3.69266e-16	ISG+ Mo	UBE2D3
2.78853e-20	0.310647	0.261	0.165	7.16012e-16	ISG+ Mo	RXRA
5.41093e-20	0.342425	0.492	0.385	1.38937e-15	ISG+ Mo	PNP
5.55534e-20	0.337597	0.365	0.259	1.42645e-15	ISG+ Mo	MAP3K2
7.97839e-20	0.293303	0.36	0.245	2.04861e-15	ISG+ Mo	THBD
8.34704e-20	0.360998	0.467	0.361	2.14327e-15	ISG+ Mo	SLC7A7
1.2337e-19	0.358886	0.446	0.348	3.16777e-15	ISG+ Mo	CFLAR
1.34186e-19	0.377834	0.442	0.346	3.4455e-15	ISG+ Mo	PSMA4
1.39761e-19	0.324996	0.279	0.182	3.58864e-15	ISG+ Mo	PRKCB
2.4401e-19	0.286348	0.294	0.192	6.26544e-15	ISG+ Mo	BCL3
4.52319e-19	0.379116	0.675	0.596	1.16142e-14	ISG+ Mo	CREM
6.78024e-19	0.357347	0.264	0.172	1.74096e-14	ISG+ Mo	ZC3HAV1
1.35472e-18	0.346509	0.524	0.426	3.47851e-14	ISG+ Mo	PGD
1.6575e-18	0.273864	0.662	0.548	4.25596e-14	ISG+ Mo	FLNA
1.76229e-18	0.345638	0.408	0.286	4.52503e-14	ISG+ Mo	G0S2
2.02874e-18	0.31015	0.611	0.519	5.2092e-14	ISG+ Mo	CEBPB
2.47544e-18	0.265958	0.724	0.611	6.35619e-14	ISG+ Mo	C5AR1
5.4573e-18	0.276347	0.602	0.5	1.40127e-13	ISG+ Mo	JMJD1C
5.47925e-18	0.333827	0.548	0.448	1.40691e-13	ISG+ Mo	RNF149
5.63862e-18	0.33051	0.467	0.364	1.44783e-13	ISG+ Mo	FOSL2
8.50412e-18	0.328749	0.428	0.334	2.1836e-13	ISG+ Mo	MCUB
1.3038e-17	0.293071	0.277	0.184	3.34776e-13	ISG+ Mo	JMJD6
2.88827e-17	0.336507	0.478	0.384	7.4162e-13	ISG+ Mo	TGIF1
4.30432e-17	0.287154	0.554	0.457	1.10522e-12	ISG+ Mo	ARL4A
5.64763e-17	0.306942	0.504	0.405	1.45014e-12	ISG+ Mo	PLP2
6.73022e-17	0.285368	0.481	0.382	1.72812e-12	ISG+ Mo	HCK
7.54054e-17	0.257081	0.277	0.186	1.93618e-12	ISG+ Mo	FAM49A
1.28931e-16	0.268621	0.624	0.539	3.31056e-12	ISG+ Mo	GRINA
1.90903e-16	0.316632	0.306	0.22	4.90181e-12	ISG+ Mo	RBCK1
3.95205e-16	0.323243	0.428	0.343	1.01477e-11	ISG+ Mo	METTL9
4.96236e-16	0.320617	0.438	0.348	1.27419e-11	ISG+ Mo	SLC16A3
5.8827e-16	0.260547	0.57	0.469	1.5105e-11	ISG+ Mo	MYADM
8.94919e-16	0.268218	0.584	0.508	2.29788e-11	ISG+ Mo	C4orf3
1.47046e-15	0.250549	0.395	0.301	3.77571e-11	ISG+ Mo	TOP1
1.82435e-15	0.323522	0.408	0.323	4.68439e-11	ISG+ Mo	FAM177A1
1.91984e-15	0.317644	0.362	0.275	4.92957e-11	ISG+ Mo	DOCK8
3.34566e-15	0.260646	0.254	0.169	8.59065e-11	ISG+ Mo	NEDD9
4.01777e-15	0.260213	0.46	0.366	1.03164e-10	ISG+ Mo	VASP
4.87708e-15	0.310861	0.445	0.356	1.25229e-10	ISG+ Mo	ITGAX
5.32772e-15	0.286756	0.583	0.513	1.368e-10	ISG+ Mo	DRAP1
5.51264e-15	0.276693	0.396	0.305	1.41548e-10	ISG+ Mo	SNX10
5.7833e-15	0.308087	0.513	0.437	1.48498e-10	ISG+ Mo	SUPT4H1
7.74186e-15	0.311956	0.428	0.34	1.98788e-10	ISG+ Mo	CTNNB1
1.00141e-14	0.31539	0.346	0.265	2.57132e-10	ISG+ Mo	CPPED1
1.76285e-14	0.304104	0.372	0.283	4.52648e-10	ISG+ Mo	SLC43A2
1.84673e-14	0.320856	0.342	0.263	4.74185e-10	ISG+ Mo	SQOR
1.90615e-14	0.279527	0.25	0.172	4.89442e-10	ISG+ Mo	ADGRE2
2.15037e-14	0.283355	0.309	0.228	5.52152e-10	ISG+ Mo	ETV6
2.33992e-14	0.26703	0.473	0.39	6.00822e-10	ISG+ Mo	PTP4A2
2.40277e-14	0.250223	0.27	0.187	6.16959e-10	ISG+ Mo	RABGEF1
3.61341e-14	0.349034	0.398	0.325	9.27815e-10	ISG+ Mo	SSB
3.73794e-14	0.281317	0.329	0.243	9.59791e-10	ISG+ Mo	C9orf72
4.45237e-14	0.304331	0.372	0.29	1.14323e-09	ISG+ Mo	PLXDC2
4.72114e-14	0.284075	0.28	0.199	1.21225e-09	ISG+ Mo	RELB
6.23788e-14	0.310701	0.329	0.251	1.6017e-09	ISG+ Mo	SP100
6.32966e-14	0.26915	0.327	0.242	1.62527e-09	ISG+ Mo	MIR22HG
8.95726e-14	0.269392	0.374	0.288	2.29995e-09	ISG+ Mo	MYO1F
1.39554e-13	0.292915	0.625	0.54	3.58334e-09	ISG+ Mo	RPS4Y1
2.99229e-13	0.281106	0.415	0.328	7.6833e-09	ISG+ Mo	SYAP1
3.15011e-13	0.272698	0.417	0.338	8.08853e-09	ISG+ Mo	RAB5IF
4.98779e-13	0.255134	0.382	0.291	1.28071e-08	ISG+ Mo	ATP2B1-AS1
5.04455e-13	0.284399	0.306	0.226	1.29529e-08	ISG+ Mo	SULT1A1
5.30697e-13	0.25876	0.378	0.293	1.36267e-08	ISG+ Mo	CLEC4A
6.63597e-13	0.256106	0.303	0.224	1.70392e-08	ISG+ Mo	TOM1
1.16554e-12	0.284869	0.327	0.252	2.99274e-08	ISG+ Mo	MYD88
1.36855e-12	0.317127	0.37	0.303	3.51403e-08	ISG+ Mo	SMCO4
1.61364e-12	0.284399	0.461	0.384	4.14334e-08	ISG+ Mo	LY86
2.17092e-12	0.29031	0.447	0.373	5.57428e-08	ISG+ Mo	AKIRIN2
2.25491e-12	0.271175	0.276	0.203	5.78994e-08	ISG+ Mo	ACOT9
2.99303e-12	0.287548	0.416	0.34	7.68519e-08	ISG+ Mo	GCA
4.73743e-12	0.263139	0.399	0.323	1.21643e-07	ISG+ Mo	VMP1
6.03314e-12	0.261025	0.354	0.281	1.54913e-07	ISG+ Mo	SHKBP1
1.4055e-11	0.304663	0.645	0.579	3.60889e-07	ISG+ Mo	LITAF
1.47169e-11	0.278541	0.446	0.379	3.77885e-07	ISG+ Mo	ATG3
4.39102e-11	0.258032	0.305	0.236	1.12748e-06	ISG+ Mo	JOSD1
1.02798e-10	0.274925	0.278	0.212	2.63954e-06	ISG+ Mo	USP3
2.44304e-10	0.307578	0.378	0.314	6.273e-06	ISG+ Mo	NAAA
3.55885e-10	0.254702	0.43	0.37	9.13806e-06	ISG+ Mo	UQCRFS1
3.6655e-10	0.26572	0.323	0.263	9.41191e-06	ISG+ Mo	CHMP5
3.66988e-10	0.25053	0.364	0.297	9.42315e-06	ISG+ Mo	UBE2D1
3.73336e-10	0.319062	0.334	0.267	9.58615e-06	ISG+ Mo	GK
4.91078e-10	0.266817	0.398	0.337	1.26094e-05	ISG+ Mo	TMEM167A
5.78085e-10	0.268076	0.553	0.497	1.48435e-05	ISG+ Mo	CIB1
1.87208e-09	0.27206	0.327	0.268	4.80695e-05	ISG+ Mo	LEPROTL1
4.29748e-09	0.2559	0.309	0.251	0.000110346	ISG+ Mo	BLOC1S2
4.75835e-09	0.259069	0.28	0.217	0.00012218	ISG+ Mo	ATP13A3
5.11119e-09	0.269227	0.285	0.23	0.00013124	ISG+ Mo	LACTB
2.42566e-08	0.271038	0.349	0.294	0.000622837	ISG+ Mo	SPAG9
5.70284e-08	0.264015	0.491	0.431	0.00146432	ISG+ Mo	LIMS1
6.25124e-08	0.327174	0.571	0.519	0.00160513	ISG+ Mo	PLEK
8.50611e-05	0.261423	0.325	0.288	1	ISG+ Mo	BASP1
0	2.85166	0.78	0.199	0	Cycling Myeloid	HIST1H4C
0	2.62423	0.977	0.413	0	Cycling Myeloid	STMN1
0	2.45317	0.975	0.533	0	Cycling Myeloid	TUBB
0	2.38601	0.983	0.649	0	Cycling Myeloid	H2AFZ
0	2.24223	0.994	0.712	0	Cycling Myeloid	TUBA1B
0	2.18623	0.603	0.002	0	Cycling Myeloid	UBE2C
0	2.17832	0.978	0.691	0	Cycling Myeloid	HMGN2
0	2.17802	0.74	0.007	0	Cycling Myeloid	TYMS
0	2.13886	0.573	0.143	0	Cycling Myeloid	SPP1
0	1.97359	0.71	0.054	0	Cycling Myeloid	PTTG1
0	1.9649	0.756	0.011	0	Cycling Myeloid	PCLAF
0	1.90422	0.68	0.005	0	Cycling Myeloid	MKI67
0	1.82885	0.391	0.082	0	Cycling Myeloid	CHI3L1
0	1.81138	0.63	0.014	0	Cycling Myeloid	CENPF
0	1.7994	0.988	0.777	0	Cycling Myeloid	HMGB1
0	1.68568	0.812	0.281	0	Cycling Myeloid	HMGB2
0	1.62191	0.568	0.006	0	Cycling Myeloid	RRM2
0	1.54365	0.616	0.013	0	Cycling Myeloid	NUSAP1
0	1.53056	0.586	0.007	0	Cycling Myeloid	CDK1
0	1.5102	0.64	0.005	0	Cycling Myeloid	BIRC5
0	1.49871	0.695	0.016	0	Cycling Myeloid	TK1
0	1.48944	0.859	0.403	0	Cycling Myeloid	TUBA1C
0	1.47615	0.923	0.527	0	Cycling Myeloid	RAN
0	1.38428	0.525	0.004	0	Cycling Myeloid	TOP2A
0	1.33284	0.708	0.06	0	Cycling Myeloid	CKS1B
0	1.3269	0.883	0.414	0	Cycling Myeloid	H2AFV
0	1.31905	0.579	0.01	0	Cycling Myeloid	CDKN3
0	1.26072	0.843	0.351	0	Cycling Myeloid	RHEB
0	1.25211	0.91	0.471	0	Cycling Myeloid	DEK
0	1.22163	0.794	0.301	0	Cycling Myeloid	DUT
0	1.19827	0.694	0.091	0	Cycling Myeloid	DTYMK
0	1.19264	0.868	0.33	0	Cycling Myeloid	NUCKS1
0	1.16344	0.601	0.075	0	Cycling Myeloid	PCNA
0	1.15364	0.793	0.262	0	Cycling Myeloid	RANBP1
0	1.12095	0.46	0.004	0	Cycling Myeloid	CDC20
0	1.11797	0.595	0.061	0	Cycling Myeloid	HMGB3
0	1.1074	0.597	0.047	0	Cycling Myeloid	TMEM106C
0	1.08018	0.604	0.018	0	Cycling Myeloid	ZWINT
0	1.08	0.589	0.148	0	Cycling Myeloid	KPNA2
0	1.0759	0.694	0.108	0	Cycling Myeloid	CENPW
0	1.07582	0.564	0.004	0	Cycling Myeloid	CENPM
0	1.07099	0.746	0.224	0	Cycling Myeloid	IDH2
0	1.06161	0.619	0.072	0	Cycling Myeloid	SMC4
0	1.05653	0.59	0.035	0	Cycling Myeloid	CENPU
0	1.04655	0.659	0.069	0	Cycling Myeloid	SMC2
0	1.04586	0.721	0.153	0	Cycling Myeloid	RPA3
0	1.03996	0.833	0.343	0	Cycling Myeloid	LSM4
0	1.00665	0.413	0.011	0	Cycling Myeloid	CCNB1
0	0.999086	0.499	0.012	0	Cycling Myeloid	CCNB2
0	0.996741	0.489	0.003	0	Cycling Myeloid	TPX2
0	0.982308	0.522	0.009	0	Cycling Myeloid	CLSPN
0	0.980403	0.47	0.116	0	Cycling Myeloid	TM4SF19
0	0.964443	0.591	0.04	0	Cycling Myeloid	GGH
0	0.95016	0.415	0.002	0	Cycling Myeloid	ASPM
0	0.947832	0.715	0.184	0	Cycling Myeloid	DNMT1
0	0.946141	0.995	0.917	0	Cycling Myeloid	PPIA
0	0.943677	0.797	0.276	0	Cycling Myeloid	MZT2B
0	0.938208	0.707	0.187	0	Cycling Myeloid	CENPX
0	0.921636	0.999	0.984	0	Cycling Myeloid	PTMA
0	0.920458	0.438	0.003	0	Cycling Myeloid	HMMR
0	0.913691	0.628	0.124	0	Cycling Myeloid	ANP32E
0	0.893716	0.819	0.334	0	Cycling Myeloid	YWHAH
0	0.888722	0.54	0.032	0	Cycling Myeloid	RAD51AP1
0	0.882921	0.405	0.003	0	Cycling Myeloid	PLK1
0	0.873771	0.67	0.177	0	Cycling Myeloid	H2AFX
0	0.871831	0.734	0.247	0	Cycling Myeloid	HNRNPAB
0	0.862091	0.488	0.015	0	Cycling Myeloid	PRC1
0	0.859902	0.486	0.003	0	Cycling Myeloid	PKMYT1
0	0.850806	0.504	0.133	0	Cycling Myeloid	MATK
0	0.847508	0.462	0.002	0	Cycling Myeloid	CCNA2
0	0.837498	0.543	0.013	0	Cycling Myeloid	CENPK
0	0.83152	0.689	0.232	0	Cycling Myeloid	ITGB1BP1
0	0.829829	0.695	0.215	0	Cycling Myeloid	RAD21
0	0.813359	0.618	0.13	0	Cycling Myeloid	CARHSP1
0	0.811677	0.507	0.008	0	Cycling Myeloid	MAD2L1
0	0.810164	0.704	0.213	0	Cycling Myeloid	UQCC2
0	0.810134	0.783	0.28	0	Cycling Myeloid	LSM5
0	0.80526	0.42	0.002	0	Cycling Myeloid	GTSE1
0	0.798854	0.484	0.019	0	Cycling Myeloid	DHFR
0	0.78746	0.521	0.058	0	Cycling Myeloid	KIF20B
0	0.782345	0.774	0.288	0	Cycling Myeloid	SNRPD1
0	0.780101	0.489	0.037	0	Cycling Myeloid	MCM7
0	0.768536	0.585	0.099	0	Cycling Myeloid	TMPO
0	0.754258	0.628	0.135	0	Cycling Myeloid	SNRNP25
0	0.750163	0.555	0.072	0	Cycling Myeloid	DNAJC9
0	0.747895	0.559	0.071	0	Cycling Myeloid	SKA2
0	0.745345	0.74	0.229	0	Cycling Myeloid	NUDT1
0	0.741745	0.649	0.172	0	Cycling Myeloid	ZDHHC12
0	0.74047	0.438	0.003	0	Cycling Myeloid	CEP55
0	0.738903	0.39	0.001	0	Cycling Myeloid	CDCA3
0	0.738178	0.492	0.082	0	Cycling Myeloid	CKAP2
0	0.737544	0.42	0.017	0	Cycling Myeloid	ATAD2
0	0.727769	0.39	0.004	0	Cycling Myeloid	APOBEC3B
0	0.718173	0.62	0.164	0	Cycling Myeloid	PARP1
0	0.711924	0.619	0.159	0	Cycling Myeloid	BUB3
0	0.700887	0.496	0.048	0	Cycling Myeloid	LMNB1
0	0.698561	0.438	0.035	0	Cycling Myeloid	SAC3D1
0	0.696287	0.436	0.087	0	Cycling Myeloid	GPC4
0	0.695592	0.598	0.135	0	Cycling Myeloid	SMC3
0	0.690767	0.439	0.01	0	Cycling Myeloid	ASF1B
0	0.682054	0.51	0.049	0	Cycling Myeloid	PHF19
0	0.681577	0.381	0.002	0	Cycling Myeloid	TROAP
0	0.680488	0.662	0.21	0	Cycling Myeloid	COX20
0	0.67661	0.561	0.128	0	Cycling Myeloid	GALM
0	0.671481	0.673	0.196	0	Cycling Myeloid	TIMM10
0	0.659893	0.372	0.02	0	Cycling Myeloid	CENPE
0	0.651834	0.546	0.104	0	Cycling Myeloid	FADS1
0	0.645998	0.393	0.003	0	Cycling Myeloid	NUF2
0	0.644839	0.63	0.172	0	Cycling Myeloid	KIF22
0	0.632021	0.477	0.054	0	Cycling Myeloid	TUBG1
0	0.628129	0.448	0.017	0	Cycling Myeloid	WDR34
0	0.627319	0.54	0.092	0	Cycling Myeloid	USP1
0	0.626052	0.609	0.181	0	Cycling Myeloid	NUCB2
0	0.624477	0.374	0.003	0	Cycling Myeloid	AURKB
0	0.624424	0.655	0.199	0	Cycling Myeloid	DDX39A
0	0.619409	0.588	0.147	0	Cycling Myeloid	COMMD4
0	0.617938	0.552	0.121	0	Cycling Myeloid	BOLA3
0	0.613623	0.523	0.106	0	Cycling Myeloid	MZT1
0	0.612697	0.333	0.001	0	Cycling Myeloid	DLGAP5
0	0.611148	0.403	0.022	0	Cycling Myeloid	CDKN2C
0	0.609343	0.62	0.151	0	Cycling Myeloid	MZT2A
0	0.608698	0.535	0.086	0	Cycling Myeloid	CBX5
0	0.606909	0.503	0.05	0	Cycling Myeloid	RNASEH2A
0	0.606629	0.518	0.113	0	Cycling Myeloid	FAM111A
0	0.602426	0.362	0.003	0	Cycling Myeloid	CENPA
0	0.60058	0.419	0.018	0	Cycling Myeloid	NCAPH
0	0.600267	0.366	0.005	0	Cycling Myeloid	KNL1
0	0.597749	0.343	0.002	0	Cycling Myeloid	ANLN
0	0.597025	0.524	0.109	0	Cycling Myeloid	MRPL17
0	0.593021	0.585	0.147	0	Cycling Myeloid	RBBP7
0	0.592346	0.597	0.161	0	Cycling Myeloid	SMC1A
0	0.589712	0.36	0	0	Cycling Myeloid	SPC25
0	0.589349	0.415	0.007	0	Cycling Myeloid	UBE2T
0	0.589274	0.36	0.004	0	Cycling Myeloid	UHRF1
0	0.585309	0.439	0.098	0	Cycling Myeloid	FAIM
0	0.580125	0.357	0.009	0	Cycling Myeloid	HELLS
0	0.578311	0.466	0.056	0	Cycling Myeloid	RRM1
0	0.574358	0.447	0.031	0	Cycling Myeloid	CENPN
0	0.573918	0.367	0.012	0	Cycling Myeloid	KIFC1
0	0.573628	0.406	0.028	0	Cycling Myeloid	EZH2
0	0.572554	0.585	0.159	0	Cycling Myeloid	CDK4
0	0.566828	0.347	0.003	0	Cycling Myeloid	CDCA8
0	0.56387	0.397	0.022	0	Cycling Myeloid	FEN1
0	0.562329	0.384	0.011	0	Cycling Myeloid	TCF19
0	0.556193	0.575	0.153	0	Cycling Myeloid	GGCT
0	0.553104	0.339	0.004	0	Cycling Myeloid	KIF23
0	0.549794	0.452	0.067	0	Cycling Myeloid	CKAP5
0	0.544036	0.405	0.026	0	Cycling Myeloid	GMNN
0	0.538924	0.363	0.003	0	Cycling Myeloid	NCAPG
0	0.536634	0.361	0.008	0	Cycling Myeloid	GINS2
0	0.532995	0.366	0.017	0	Cycling Myeloid	SGO2
0	0.5233	0.545	0.131	0	Cycling Myeloid	PSIP1
0	0.521462	0.498	0.091	0	Cycling Myeloid	NRM
0	0.52002	0.356	0.036	0	Cycling Myeloid	MCM3
0	0.517738	0.46	0.079	0	Cycling Myeloid	ACAT2
0	0.510345	0.417	0.033	0	Cycling Myeloid	RPL39L
0	0.510205	0.498	0.087	0	Cycling Myeloid	SAE1
0	0.505167	0.477	0.082	0	Cycling Myeloid	PAFAH1B3
0	0.504428	0.55	0.142	0	Cycling Myeloid	HADH
0	0.50063	0.509	0.094	0	Cycling Myeloid	CCDC167
0	0.500145	0.384	0.018	0	Cycling Myeloid	CCDC34
0	0.495234	0.366	0.014	0	Cycling Myeloid	ORC6
0	0.494865	0.325	0.014	0	Cycling Myeloid	RACGAP1
0	0.493595	0.309	0.006	0	Cycling Myeloid	CDT1
0	0.492345	0.331	0.002	0	Cycling Myeloid	NDC80
0	0.482824	0.367	0.07	0	Cycling Myeloid	SPOCD1
0	0.482594	0.428	0.046	0	Cycling Myeloid	ACOT7
0	0.48238	0.372	0.015	0	Cycling Myeloid	CENPS
0	0.481309	0.324	0.001	0	Cycling Myeloid	CKAP2L
0	0.481087	0.527	0.125	0	Cycling Myeloid	SSRP1
0	0.475584	0.294	0.003	0	Cycling Myeloid	KIF11
0	0.46966	0.312	0.027	0	Cycling Myeloid	MCM6
0	0.466806	0.369	0.037	0	Cycling Myeloid	CBR3
0	0.466475	0.376	0.032	0	Cycling Myeloid	BRCA2
0	0.466332	0.271	0.001	0	Cycling Myeloid	FAM111B
0	0.459792	0.46	0.092	0	Cycling Myeloid	DCTPP1
0	0.455996	0.375	0.035	0	Cycling Myeloid	BARD1
0	0.450207	0.421	0.063	0	Cycling Myeloid	YEATS4
0	0.448947	0.579	0.155	0	Cycling Myeloid	PPIH
0	0.445132	0.339	0.006	0	Cycling Myeloid	SHCBP1
0	0.44	0.315	0.003	0	Cycling Myeloid	SGO1
0	0.437578	0.284	0.002	0	Cycling Myeloid	MND1
0	0.432995	0.409	0.076	0	Cycling Myeloid	SLC1A4
0	0.432622	0.344	0.027	0	Cycling Myeloid	LIG1
0	0.432566	0.274	0.001	0	Cycling Myeloid	DEPDC1
0	0.430071	0.313	0.019	0	Cycling Myeloid	NCAPD2
0	0.427812	0.261	0.001	0	Cycling Myeloid	PIMREG
0	0.427175	0.311	0.02	0	Cycling Myeloid	AURKA
0	0.427132	0.384	0.038	0	Cycling Myeloid	HIRIP3
0	0.417109	0.452	0.103	0	Cycling Myeloid	GCSH
0	0.411177	0.384	0.06	0	Cycling Myeloid	PAICS
0	0.410119	0.474	0.095	0	Cycling Myeloid	EBP
0	0.409914	0.287	0.002	0	Cycling Myeloid	ESCO2
0	0.40512	0.36	0.026	0	Cycling Myeloid	CENPH
0	0.404862	0.308	0.007	0	Cycling Myeloid	MYBL2
0	0.403134	0.402	0.07	0	Cycling Myeloid	HACD3
0	0.393902	0.321	0.009	0	Cycling Myeloid	POC1A
0	0.393081	0.407	0.077	0	Cycling Myeloid	PRPS2
0	0.391915	0.286	0.002	0	Cycling Myeloid	DIAPH3
0	0.391895	0.297	0.017	0	Cycling Myeloid	MCM4
0	0.390237	0.261	0.002	0	Cycling Myeloid	KIF2C
0	0.386705	0.423	0.083	0	Cycling Myeloid	COPRS
0	0.38482	0.527	0.128	0	Cycling Myeloid	NAP1L4
0	0.382844	0.301	0.013	0	Cycling Myeloid	NCAPG2
0	0.380714	0.337	0.049	0	Cycling Myeloid	CDC25B
0	0.379319	0.281	0.001	0	Cycling Myeloid	CDCA2
0	0.379157	0.266	0.001	0	Cycling Myeloid	FOXM1
0	0.378608	0.404	0.082	0	Cycling Myeloid	TACC3
0	0.375958	0.3	0.002	0	Cycling Myeloid	OIP5
0	0.373367	0.378	0.061	0	Cycling Myeloid	ALYREF
0	0.372349	0.372	0.053	0	Cycling Myeloid	BCL2L12
0	0.370372	0.447	0.096	0	Cycling Myeloid	RAD51C
0	0.366817	0.309	0.031	0	Cycling Myeloid	NCAPD3
0	0.365179	0.28	0.002	0	Cycling Myeloid	MELK
0	0.362404	0.304	0.039	0	Cycling Myeloid	TMEM97
0	0.3624	0.363	0.046	0	Cycling Myeloid	TEX30
0	0.359657	0.436	0.078	0	Cycling Myeloid	POLD2
0	0.358512	0.286	0.016	0	Cycling Myeloid	CIP2A
0	0.356944	0.302	0.02	0	Cycling Myeloid	RFC4
0	0.355115	0.26	0.002	0	Cycling Myeloid	CDCA5
0	0.354579	0.378	0.069	0	Cycling Myeloid	RFC2
0	0.343905	0.395	0.059	0	Cycling Myeloid	ACTL6A
0	0.342744	0.273	0.003	0	Cycling Myeloid	RAD51
0	0.338557	0.366	0.049	0	Cycling Myeloid	ITGB3BP
0	0.338119	0.309	0.035	0	Cycling Myeloid	EMC9
0	0.33745	0.351	0.063	0	Cycling Myeloid	BRI3BP
0	0.337367	0.369	0.069	0	Cycling Myeloid	DBF4
0	0.336211	0.439	0.095	0	Cycling Myeloid	EXOSC8
0	0.331834	0.287	0.013	0	Cycling Myeloid	BRCA1
0	0.331187	0.355	0.054	0	Cycling Myeloid	ICMT
0	0.328413	0.251	0.005	0	Cycling Myeloid	ARHGAP11A
0	0.325239	0.27	0.021	0	Cycling Myeloid	PRR11
0	0.323129	0.326	0.04	0	Cycling Myeloid	NSD2
0	0.321506	0.375	0.074	0	Cycling Myeloid	POP7
0	0.320914	0.421	0.089	0	Cycling Myeloid	EEF1E1
0	0.320843	0.381	0.065	0	Cycling Myeloid	MAGOHB
0	0.319607	0.388	0.064	0	Cycling Myeloid	PMM1
0	0.317025	0.266	0.02	0	Cycling Myeloid	ATAD5
0	0.315147	0.354	0.045	0	Cycling Myeloid	LRR1
0	0.314404	0.27	0.023	0	Cycling Myeloid	KNSTRN
0	0.31277	0.366	0.065	0	Cycling Myeloid	TOPBP1
0	0.307371	0.402	0.076	0	Cycling Myeloid	GLRX5
0	0.306329	0.312	0.053	0	Cycling Myeloid	SVIP
0	0.303243	0.374	0.072	0	Cycling Myeloid	MMAB
0	0.303161	0.29	0.024	0	Cycling Myeloid	CTNNAL1
0	0.301967	0.263	0.004	0	Cycling Myeloid	TRIP13
0	0.299876	0.257	0.001	0	Cycling Myeloid	KIF4A
0	0.296805	0.323	0.04	0	Cycling Myeloid	VRK1
0	0.293432	0.345	0.062	0	Cycling Myeloid	ERG28
0	0.293206	0.254	0.032	0	Cycling Myeloid	CDCA7L
0	0.292968	0.336	0.052	0	Cycling Myeloid	IFI27L1
0	0.292605	0.276	0.017	0	Cycling Myeloid	PXMP2
0	0.286432	0.384	0.071	0	Cycling Myeloid	NABP2
0	0.282894	0.306	0.046	0	Cycling Myeloid	MTHFD1
0	0.281372	0.253	0.032	0	Cycling Myeloid	NR2C2AP
0	0.277651	0.259	0.014	0	Cycling Myeloid	TIMELESS
0	0.277278	0.281	0.034	0	Cycling Myeloid	ALDH7A1
0	0.273726	0.296	0.043	0	Cycling Myeloid	MTFP1
0	0.26698	0.309	0.047	0	Cycling Myeloid	CDK5RAP2
0	0.26269	0.333	0.055	0	Cycling Myeloid	TIMM21
0	0.258729	0.363	0.068	0	Cycling Myeloid	SUZ12
0	0.253683	0.296	0.047	0	Cycling Myeloid	C19orf48
3.8057e-307	0.250566	0.287	0.046	9.7719e-303	Cycling Myeloid	CSE1L
6.3551e-307	0.525951	0.519	0.132	1.6318e-302	Cycling Myeloid	ECM1
1.29573e-305	0.487698	0.523	0.136	3.32706e-301	Cycling Myeloid	TPGS2
1.31798e-304	0.533718	0.56	0.153	3.38417e-300	Cycling Myeloid	MAD2L2
2.45332e-302	0.577009	0.62	0.183	6.2994e-298	Cycling Myeloid	HPRT1
4.27086e-302	0.52344	0.591	0.171	1.09663e-297	Cycling Myeloid	MRPL37
6.04112e-300	0.335995	0.47	0.111	1.55118e-295	Cycling Myeloid	SPATS2L
6.85496e-300	0.413564	0.484	0.118	1.76015e-295	Cycling Myeloid	HYI
5.25889e-299	0.269314	0.389	0.08	1.35032e-294	Cycling Myeloid	THOC3
1.38855e-297	0.684059	0.67	0.226	3.56538e-293	Cycling Myeloid	PRDX4
2.53143e-297	0.355263	0.381	0.078	6.49995e-293	Cycling Myeloid	CLECL1
1.03665e-296	0.260182	0.368	0.073	2.66181e-292	Cycling Myeloid	HAUS2
1.40382e-295	0.407402	0.436	0.101	3.60459e-291	Cycling Myeloid	MRTO4
1.4967e-295	0.949618	0.887	0.469	3.84307e-291	Cycling Myeloid	HMGN1
5.58333e-293	0.317954	0.376	0.077	1.43363e-288	Cycling Myeloid	YDJC
2.80125e-292	0.461722	0.46	0.111	7.19277e-288	Cycling Myeloid	BTG3
3.2575e-292	0.582676	0.585	0.17	8.36429e-288	Cycling Myeloid	NME1
1.08051e-290	0.342765	0.428	0.097	2.77443e-286	Cycling Myeloid	SEC22C
4.02949e-290	0.42626	0.368	0.076	1.03465e-285	Cycling Myeloid	LINC01010
4.44085e-287	0.266113	0.317	0.058	1.14028e-282	Cycling Myeloid	DDB2
5.72928e-287	0.313888	0.418	0.093	1.47111e-282	Cycling Myeloid	RUVBL2
2.66772e-286	0.622921	0.676	0.227	6.8499e-282	Cycling Myeloid	PSMC3
3.17542e-286	0.563308	0.319	0.06	8.15353e-282	Cycling Myeloid	HIST1H1E
5.18728e-284	0.981485	0.874	0.47	1.33194e-279	Cycling Myeloid	ANP32B
1.23602e-282	0.30736	0.379	0.08	3.17374e-278	Cycling Myeloid	PGP
1.66035e-280	0.255684	0.357	0.072	4.26328e-276	Cycling Myeloid	POLR3K
1.245e-279	0.417636	0.473	0.12	3.19678e-275	Cycling Myeloid	TOMM40
4.98711e-279	0.661462	0.624	0.196	1.28054e-274	Cycling Myeloid	NASP
1.02456e-277	0.733217	0.768	0.309	2.63077e-273	Cycling Myeloid	MRPL51
6.65724e-277	0.352426	0.463	0.114	1.70938e-272	Cycling Myeloid	BAZ1B
1.34179e-276	0.383617	0.5	0.131	3.44532e-272	Cycling Myeloid	SNRPA1
3.21654e-275	0.263726	0.341	0.067	8.25911e-271	Cycling Myeloid	GMPPB
8.24028e-275	0.510876	0.5	0.136	2.11586e-270	Cycling Myeloid	MCM5
2.26053e-274	0.26846	0.339	0.067	5.80436e-270	Cycling Myeloid	CCDC18
8.94085e-274	0.29173	0.401	0.09	2.29574e-269	Cycling Myeloid	PRADC1
4.19957e-273	0.301241	0.438	0.103	1.07832e-268	Cycling Myeloid	TFDP1
9.3958e-273	0.671566	0.694	0.251	2.41256e-268	Cycling Myeloid	TUBB6
2.19667e-272	0.548657	0.617	0.195	5.6404e-268	Cycling Myeloid	CMC2
1.28628e-271	0.431279	0.531	0.149	3.30277e-267	Cycling Myeloid	PSMD14
2.63779e-271	0.335113	0.517	0.137	6.77306e-267	Cycling Myeloid	MIR4435-2HG
1.81543e-270	1.69483	0.576	0.195	4.66147e-266	Cycling Myeloid	MMP9
1.21022e-269	0.554786	0.621	0.199	3.10748e-265	Cycling Myeloid	TMEM109
1.67074e-269	0.405222	0.501	0.134	4.28996e-265	Cycling Myeloid	SUPT16H
9.75143e-269	0.795365	0.994	0.933	2.50387e-264	Cycling Myeloid	GAPDH
1.12196e-268	0.360498	0.464	0.117	2.88085e-264	Cycling Myeloid	HAT1
1.58039e-268	0.421779	0.53	0.147	4.05798e-264	Cycling Myeloid	NUDT5
1.41964e-267	0.361826	0.453	0.114	3.64521e-263	Cycling Myeloid	PPP1R14B
2.28663e-267	0.374148	0.327	0.066	5.87137e-263	Cycling Myeloid	CA2
2.6386e-267	0.485552	0.59	0.18	6.77512e-263	Cycling Myeloid	FDPS
5.01778e-267	0.456221	0.569	0.166	1.28842e-262	Cycling Myeloid	PRKDC
5.11966e-267	0.363755	0.456	0.116	1.31457e-262	Cycling Myeloid	ACAT1
1.25574e-265	0.408633	0.552	0.159	3.22436e-261	Cycling Myeloid	MRPL13
1.31799e-265	0.409505	0.439	0.108	3.38421e-261	Cycling Myeloid	DCK
2.3911e-265	0.352395	0.442	0.109	6.13962e-261	Cycling Myeloid	EBNA1BP2
5.10526e-265	0.653133	0.689	0.248	1.31088e-260	Cycling Myeloid	MPC2
5.3439e-265	0.870343	0.897	0.516	1.37215e-260	Cycling Myeloid	ANAPC11
6.3097e-264	0.412448	0.388	0.089	1.62014e-259	Cycling Myeloid	CD276
6.99831e-262	0.589299	0.602	0.193	1.79696e-257	Cycling Myeloid	NME4
3.88238e-261	0.535373	0.673	0.229	9.96879e-257	Cycling Myeloid	POLR2K
9.33061e-261	0.448868	0.601	0.186	2.39582e-256	Cycling Myeloid	HSPB11
1.98984e-260	0.329334	0.461	0.119	5.10931e-256	Cycling Myeloid	PLGRKT
3.24787e-260	0.79904	0.789	0.343	8.33955e-256	Cycling Myeloid	PA2G4
3.99378e-260	0.45989	0.502	0.139	1.02548e-255	Cycling Myeloid	SRM
1.18798e-259	0.331653	0.424	0.103	3.05036e-255	Cycling Myeloid	FH
3.06475e-257	0.596863	0.676	0.243	7.86936e-253	Cycling Myeloid	VDAC3
1.00483e-256	0.403523	0.582	0.174	2.5801e-252	Cycling Myeloid	POLE3
1.83164e-255	0.292817	0.366	0.08	4.70309e-251	Cycling Myeloid	DKC1
2.96147e-255	0.468982	0.57	0.174	7.60415e-251	Cycling Myeloid	RDX
4.2597e-255	0.542562	0.648	0.223	1.09376e-250	Cycling Myeloid	TSPAN3
6.18309e-255	0.439949	0.505	0.139	1.58763e-250	Cycling Myeloid	UBE2S
3.56514e-254	0.367476	0.523	0.148	9.15421e-250	Cycling Myeloid	NUDCD2
5.33574e-253	0.303506	0.437	0.109	1.37006e-248	Cycling Myeloid	RCN2
1.61488e-252	0.439235	0.594	0.186	4.14654e-248	Cycling Myeloid	NUDT21
5.2367e-252	1.17574	0.731	0.318	1.34463e-247	Cycling Myeloid	FBP1
1.29635e-251	0.316252	0.257	0.045	3.32863e-247	Cycling Myeloid	DNASE2B
4.3082e-251	0.263193	0.396	0.092	1.10622e-246	Cycling Myeloid	HAUS1
1.41678e-250	0.311442	0.434	0.109	3.63786e-246	Cycling Myeloid	GPN3
1.5441e-250	0.320812	0.451	0.116	3.96479e-246	Cycling Myeloid	CEP57
4.12208e-250	0.537864	0.667	0.233	1.05843e-245	Cycling Myeloid	PPM1G
9.28099e-250	0.305665	0.381	0.089	2.38308e-245	Cycling Myeloid	ILVBL
1.24651e-249	0.528456	0.562	0.174	3.20067e-245	Cycling Myeloid	EPB41L2
2.99097e-249	0.286855	0.398	0.094	7.67991e-245	Cycling Myeloid	BCL7C
2.05587e-248	1.02817	0.945	0.705	5.27886e-244	Cycling Myeloid	DBI
4.05208e-248	0.55723	0.619	0.212	1.04045e-243	Cycling Myeloid	PSMB5
5.06023e-248	0.36732	0.485	0.133	1.29932e-243	Cycling Myeloid	ARPC5L
7.01234e-248	0.949267	0.587	0.202	1.80056e-243	Cycling Myeloid	LPL
2.08031e-247	0.527764	0.675	0.239	5.3416e-243	Cycling Myeloid	LSM2
1.38915e-246	0.738713	0.773	0.337	3.56693e-242	Cycling Myeloid	SIVA1
5.72999e-245	0.355157	0.472	0.127	1.47129e-240	Cycling Myeloid	SNRNP40
8.0273e-245	0.378571	0.54	0.16	2.06117e-240	Cycling Myeloid	CLPP
1.07202e-243	0.25939	0.269	0.049	2.75263e-239	Cycling Myeloid	SCIN
9.92227e-243	0.268944	0.448	0.116	2.54774e-238	Cycling Myeloid	KIF2A
4.85169e-241	0.652956	0.992	0.929	1.24577e-236	Cycling Myeloid	CFL1
7.04639e-240	0.372672	0.51	0.145	1.8093e-235	Cycling Myeloid	XPO1
1.59992e-239	0.564099	0.685	0.255	4.10812e-235	Cycling Myeloid	PIN1
8.29543e-239	0.464075	0.597	0.195	2.13002e-234	Cycling Myeloid	HDAC2
3.37261e-237	0.283703	0.423	0.108	8.65986e-233	Cycling Myeloid	PDZD11
8.05342e-236	0.30672	0.457	0.124	2.06788e-231	Cycling Myeloid	AKIP1
2.82109e-235	0.65119	0.635	0.225	7.24372e-231	Cycling Myeloid	ALCAM
6.95357e-234	0.320792	0.46	0.125	1.78547e-229	Cycling Myeloid	VBP1
8.05132e-234	0.315391	0.49	0.138	2.06734e-229	Cycling Myeloid	ATL3
1.38237e-232	0.405939	0.394	0.101	3.54952e-228	Cycling Myeloid	UBTD1
1.80703e-232	0.610571	0.503	0.151	4.63991e-228	Cycling Myeloid	GEM
2.69694e-231	0.611243	0.593	0.209	6.92493e-227	Cycling Myeloid	SLBP
5.18217e-230	0.265008	0.412	0.105	1.33063e-225	Cycling Myeloid	PAGR1
9.65425e-230	0.743927	0.978	0.876	2.47892e-225	Cycling Myeloid	YBX1
1.03045e-229	0.473895	0.517	0.161	2.64588e-225	Cycling Myeloid	C1orf122
1.09281e-229	0.614528	0.734	0.299	2.806e-225	Cycling Myeloid	CACYBP
1.93527e-229	0.375385	0.502	0.148	4.96919e-225	Cycling Myeloid	SHMT2
6.55961e-229	0.556537	0.705	0.269	1.68431e-224	Cycling Myeloid	SNRPE
2.06317e-228	0.3001	0.446	0.12	5.2976e-224	Cycling Myeloid	TRNAU1AP
2.20072e-228	0.564522	0.649	0.239	5.65078e-224	Cycling Myeloid	AKR7A2
5.46985e-228	0.377338	0.546	0.17	1.40449e-223	Cycling Myeloid	CLN6
4.10409e-227	0.568443	0.664	0.247	1.05381e-222	Cycling Myeloid	MTCH2
1.19265e-226	0.876505	0.927	0.678	3.06237e-222	Cycling Myeloid	SLC25A5
5.66163e-225	0.301759	0.415	0.109	1.45374e-220	Cycling Myeloid	AIMP2
7.21237e-225	0.257639	0.357	0.084	1.85192e-220	Cycling Myeloid	GMPS
1.62883e-224	0.42093	0.587	0.194	4.18234e-220	Cycling Myeloid	HINT2
2.12137e-224	0.80042	0.998	0.971	5.44703e-220	Cycling Myeloid	VIM
2.63133e-224	0.361817	0.489	0.143	6.75646e-220	Cycling Myeloid	ISOC2
5.56231e-224	0.632674	0.771	0.333	1.42824e-219	Cycling Myeloid	LSM3
2.16335e-223	0.289448	0.439	0.12	5.55484e-219	Cycling Myeloid	MRPS23
4.41362e-223	0.260048	0.354	0.083	1.13329e-218	Cycling Myeloid	RPA1
6.27837e-223	0.343921	0.339	0.078	1.6121e-218	Cycling Myeloid	HPGDS
8.28093e-223	0.336149	0.497	0.145	2.12629e-218	Cycling Myeloid	NAA50
9.06666e-223	0.323232	0.401	0.102	2.32805e-218	Cycling Myeloid	NRGN
5.86331e-222	0.779905	0.842	0.436	1.50552e-217	Cycling Myeloid	SNRPG
3.59308e-221	0.857986	0.843	0.423	9.22594e-217	Cycling Myeloid	PTMS
5.9344e-221	0.369186	0.497	0.15	1.52378e-216	Cycling Myeloid	SCCPDH
2.24403e-220	0.452648	0.393	0.102	5.76198e-216	Cycling Myeloid	SLC39A8
3.55247e-220	0.462641	0.618	0.214	9.12169e-216	Cycling Myeloid	IMPDH2
9.67594e-220	0.392408	0.388	0.101	2.48449e-215	Cycling Myeloid	SLAMF9
1.68789e-219	0.397587	0.567	0.186	4.33398e-215	Cycling Myeloid	MRPS16
1.76989e-219	0.337275	0.451	0.128	4.54456e-215	Cycling Myeloid	AP1S1
5.09606e-218	0.357639	0.568	0.182	1.30852e-213	Cycling Myeloid	FKBP3
1.78907e-217	0.261967	0.445	0.122	4.5938e-213	Cycling Myeloid	MRPS11
1.82995e-217	0.616062	0.673	0.266	4.69876e-213	Cycling Myeloid	ACAA2
2.27849e-217	0.66729	0.761	0.338	5.85049e-213	Cycling Myeloid	TOMM5
3.97284e-217	0.273995	0.363	0.089	1.02011e-212	Cycling Myeloid	RBBP8
5.16063e-217	0.495786	0.609	0.214	1.3251e-212	Cycling Myeloid	MLEC
8.15666e-217	0.962026	0.89	0.564	2.09438e-212	Cycling Myeloid	MGST3
6.72487e-214	0.272007	0.439	0.122	1.72674e-209	Cycling Myeloid	EIF2S1
8.32898e-214	0.627886	0.726	0.308	2.13863e-209	Cycling Myeloid	NDUFB6
1.35033e-213	0.330267	0.467	0.136	3.46724e-209	Cycling Myeloid	LMF2
2.3731e-213	0.447889	0.602	0.206	6.09342e-209	Cycling Myeloid	CYTOR
3.7948e-213	0.695216	0.799	0.381	9.74392e-209	Cycling Myeloid	YWHAQ
4.57681e-213	0.739915	0.741	0.335	1.17519e-208	Cycling Myeloid	MDH1
4.81366e-213	0.364573	0.521	0.16	1.236e-208	Cycling Myeloid	MAZ
8.10203e-213	0.395098	0.553	0.181	2.08036e-208	Cycling Myeloid	GLO1
6.34009e-211	0.416396	0.599	0.207	1.62794e-206	Cycling Myeloid	ARL2
9.14005e-211	0.505241	0.661	0.252	2.34689e-206	Cycling Myeloid	ILF2
5.32714e-210	0.72966	0.953	0.719	1.36785e-205	Cycling Myeloid	COX8A
2.34407e-209	0.286634	0.371	0.094	6.01886e-205	Cycling Myeloid	ASRGL1
9.93829e-209	0.297338	0.409	0.11	2.55185e-204	Cycling Myeloid	LMNB2
1.61028e-208	0.284338	0.321	0.076	4.13472e-204	Cycling Myeloid	CAVIN3
1.72896e-208	0.470646	0.645	0.238	4.43946e-204	Cycling Myeloid	GPAA1
2.54791e-208	0.631175	0.302	0.069	6.54227e-204	Cycling Myeloid	MT1E
2.93027e-208	0.371074	0.536	0.174	7.52405e-204	Cycling Myeloid	SLC25A1
4.21331e-208	0.868172	0.906	0.639	1.08185e-203	Cycling Myeloid	ATP5MC3
4.81076e-208	0.688438	0.83	0.416	1.23526e-203	Cycling Myeloid	BANF1
6.36268e-208	0.367956	0.525	0.168	1.63374e-203	Cycling Myeloid	MRPL12
1.20606e-207	0.342375	0.46	0.136	3.09679e-203	Cycling Myeloid	MRPL15
1.50231e-207	0.356192	0.594	0.204	3.85749e-203	Cycling Myeloid	SEPTIN11
4.10456e-207	0.504625	0.63	0.234	1.05393e-202	Cycling Myeloid	CCT2
9.39854e-207	0.32432	0.506	0.157	2.41326e-202	Cycling Myeloid	MRPS12
1.04875e-206	0.335007	0.513	0.16	2.69287e-202	Cycling Myeloid	COPS3
1.22081e-206	1.16488	0.903	0.565	3.13467e-202	Cycling Myeloid	FABP5
1.51803e-206	0.840005	0.886	0.558	3.89784e-202	Cycling Myeloid	LDHA
2.80857e-206	0.507614	0.527	0.175	7.21156e-202	Cycling Myeloid	RAB7B
9.63526e-206	0.336777	0.515	0.163	2.47405e-201	Cycling Myeloid	STOML2
2.46831e-205	0.684297	0.761	0.35	6.33789e-201	Cycling Myeloid	LDHB
4.66164e-205	0.28788	0.407	0.111	1.19697e-200	Cycling Myeloid	COQ2
1.26672e-203	0.263945	0.407	0.111	3.25255e-199	Cycling Myeloid	RPA2
1.89437e-203	0.329072	0.521	0.166	4.86417e-199	Cycling Myeloid	GLRX3
3.72195e-203	0.571189	0.745	0.319	9.55684e-199	Cycling Myeloid	SNRPC
6.2e-203	0.29085	0.54	0.172	1.59198e-198	Cycling Myeloid	TPRKB
1.9041e-202	0.41896	0.58	0.202	4.88915e-198	Cycling Myeloid	TXNL4A
3.59488e-202	0.285905	0.426	0.121	9.23058e-198	Cycling Myeloid	PWP1
5.3539e-202	0.312591	0.478	0.146	1.37472e-197	Cycling Myeloid	CDC123
1.20861e-201	0.414749	0.264	0.056	3.10335e-197	Cycling Myeloid	HAMP
2.71542e-201	0.615076	0.745	0.33	6.97239e-197	Cycling Myeloid	GTF2A2
3.81247e-201	0.327721	0.52	0.165	9.78927e-197	Cycling Myeloid	RPL26L1
5.54943e-201	0.620855	0.775	0.359	1.42493e-196	Cycling Myeloid	TXNDC17
5.71102e-201	0.332798	0.512	0.163	1.46642e-196	Cycling Myeloid	MRPL3
8.65703e-201	0.342382	0.556	0.183	2.22287e-196	Cycling Myeloid	ZCRB1
1.2145e-200	0.331636	0.521	0.167	3.11848e-196	Cycling Myeloid	RRP7A
3.03046e-200	0.453436	0.606	0.214	7.78132e-196	Cycling Myeloid	SDF2L1
4.65204e-199	0.442025	0.621	0.227	1.19451e-194	Cycling Myeloid	KPNB1
2.25383e-198	0.713301	0.941	0.688	5.78717e-194	Cycling Myeloid	HINT1
2.58692e-198	0.391022	0.618	0.223	6.64243e-194	Cycling Myeloid	PDAP1
8.58949e-198	0.748279	0.799	0.385	2.20552e-193	Cycling Myeloid	CKS2
1.24308e-197	0.250701	0.424	0.121	3.19185e-193	Cycling Myeloid	EI24
1.5249e-197	0.325035	0.516	0.165	3.91549e-193	Cycling Myeloid	PSMD1
2.16017e-197	0.465316	0.653	0.252	5.54666e-193	Cycling Myeloid	PDCD5
2.75402e-197	0.52188	0.604	0.224	7.07149e-193	Cycling Myeloid	HMG20B
3.72524e-197	0.732745	0.835	0.469	9.5653e-193	Cycling Myeloid	VPS29
1.70867e-195	0.438579	0.637	0.241	4.38736e-191	Cycling Myeloid	SLC25A39
2.97696e-195	0.672322	0.801	0.381	7.64394e-191	Cycling Myeloid	NENF
7.78248e-195	0.323048	0.515	0.164	1.99831e-190	Cycling Myeloid	HAUS4
1.30874e-194	0.383011	0.444	0.135	3.36046e-190	Cycling Myeloid	HSD3B7
3.24442e-194	0.850724	0.656	0.279	8.33069e-190	Cycling Myeloid	FDX1
4.20915e-194	0.852905	0.898	0.618	1.08078e-189	Cycling Myeloid	ENO1
1.23147e-193	0.350152	0.56	0.191	3.16204e-189	Cycling Myeloid	MRPS18C
1.90286e-193	0.252531	0.444	0.131	4.88598e-189	Cycling Myeloid	IKBIP
2.66251e-193	1.38451	0.959	0.796	6.83653e-189	Cycling Myeloid	CSTB
2.69242e-193	0.256174	0.367	0.098	6.91333e-189	Cycling Myeloid	HDHD5
5.65369e-193	0.258308	0.446	0.132	1.4517e-188	Cycling Myeloid	POP4
6.38554e-193	0.253307	0.474	0.145	1.63962e-188	Cycling Myeloid	DPM2
8.35786e-193	0.428546	0.606	0.217	2.14605e-188	Cycling Myeloid	MIS18BP1
1.27135e-192	0.367145	0.53	0.177	3.26443e-188	Cycling Myeloid	ASPH
1.57328e-192	0.708628	0.832	0.453	4.03972e-188	Cycling Myeloid	PRDX3
1.07637e-191	0.86619	0.947	0.736	2.76378e-187	Cycling Myeloid	ANXA2
2.48088e-191	0.362851	0.554	0.188	6.37014e-187	Cycling Myeloid	UFD1
2.90835e-191	0.252877	0.415	0.118	7.46777e-187	Cycling Myeloid	GSS
3.23437e-191	0.454397	0.649	0.252	8.3049e-187	Cycling Myeloid	PSMA3
7.73912e-191	0.257278	0.375	0.102	1.98717e-186	Cycling Myeloid	LIMA1
8.64443e-191	0.46369	0.656	0.26	2.21963e-186	Cycling Myeloid	IER3IP1
1.52259e-190	0.423151	0.655	0.25	3.90956e-186	Cycling Myeloid	CBX3
2.69941e-190	0.343321	0.428	0.129	6.93127e-186	Cycling Myeloid	MRAS
1.10913e-189	0.777812	0.497	0.174	2.84792e-185	Cycling Myeloid	TIMP3
2.20269e-189	0.350886	0.625	0.225	5.65585e-185	Cycling Myeloid	SNRPA
7.95696e-189	0.397342	0.61	0.222	2.04311e-184	Cycling Myeloid	EIF5B
8.05607e-189	0.379966	0.56	0.197	2.06856e-184	Cycling Myeloid	TMED3
1.97992e-188	0.329427	0.569	0.198	5.08384e-184	Cycling Myeloid	MRPL27
2.18002e-188	0.398438	0.585	0.211	5.59764e-184	Cycling Myeloid	MRPL14
6.95921e-187	0.297845	0.442	0.135	1.78692e-182	Cycling Myeloid	MAP4K3-DT
1.16198e-186	0.280243	0.479	0.151	2.98363e-182	Cycling Myeloid	UPF3A
2.11961e-186	0.275226	0.467	0.145	5.44252e-182	Cycling Myeloid	C11orf98
2.74481e-186	0.36017	0.546	0.189	7.04784e-182	Cycling Myeloid	CNIH4
3.47695e-186	0.307891	0.478	0.151	8.92776e-182	Cycling Myeloid	RSRC1
6.99651e-186	0.505308	0.53	0.185	1.79649e-181	Cycling Myeloid	SDC2
8.64505e-186	0.435188	0.649	0.252	2.21979e-181	Cycling Myeloid	NAA20
1.04513e-185	0.436447	0.611	0.232	2.68358e-181	Cycling Myeloid	MRPS15
1.428e-185	0.404818	0.593	0.219	3.66668e-181	Cycling Myeloid	MESD
2.35534e-185	0.690024	0.928	0.684	6.0478e-181	Cycling Myeloid	AP2S1
7.61322e-185	1.15655	0.851	0.508	1.95485e-180	Cycling Myeloid	ARL6IP1
1.57164e-184	0.998456	0.843	0.522	4.03551e-180	Cycling Myeloid	CALM3
1.76199e-184	0.437219	0.555	0.2	4.52425e-180	Cycling Myeloid	CYB5A
2.60703e-184	0.563849	1	0.998	6.69406e-180	Cycling Myeloid	ACTB
4.30181e-184	0.534132	0.993	0.956	1.10457e-179	Cycling Myeloid	PFN1
6.82643e-184	0.347862	0.515	0.174	1.75282e-179	Cycling Myeloid	AHCY
7.86435e-184	0.651943	0.795	0.394	2.01933e-179	Cycling Myeloid	PLP2
2.88283e-183	0.467824	0.63	0.248	7.40223e-179	Cycling Myeloid	FUCA2
1.14187e-182	0.332097	0.488	0.161	2.93197e-178	Cycling Myeloid	PBDC1
1.97774e-182	0.352589	0.446	0.14	5.07823e-178	Cycling Myeloid	GCHFR
2.25027e-182	0.267002	0.462	0.145	5.77803e-178	Cycling Myeloid	MRPS18B
2.74685e-182	0.57407	0.795	0.384	7.05308e-178	Cycling Myeloid	RALY
9.98667e-182	0.271437	0.381	0.107	2.56428e-177	Cycling Myeloid	ARL6IP6
1.00933e-181	1.01867	0.843	0.507	2.59165e-177	Cycling Myeloid	CAPG
2.47345e-181	0.768429	0.922	0.654	6.35108e-177	Cycling Myeloid	PKM
5.79064e-181	0.410052	0.533	0.187	1.48686e-176	Cycling Myeloid	SRD5A3
8.66565e-181	0.427331	0.551	0.196	2.22508e-176	Cycling Myeloid	ACTN1
1.87785e-180	0.266282	0.442	0.136	4.82176e-176	Cycling Myeloid	SDHA
1.92977e-180	0.359897	0.481	0.158	4.95507e-176	Cycling Myeloid	SNCA
2.09021e-180	0.304269	0.54	0.186	5.36703e-176	Cycling Myeloid	EMC6
2.96172e-180	0.268486	0.485	0.156	7.60481e-176	Cycling Myeloid	MRPL16
4.51523e-180	0.348149	0.507	0.169	1.15937e-175	Cycling Myeloid	MANF
9.75196e-180	0.260469	0.532	0.179	2.50401e-175	Cycling Myeloid	AK2
1.52777e-179	0.456298	0.679	0.282	3.92286e-175	Cycling Myeloid	MRPS6
1.82634e-179	0.788266	0.944	0.695	4.6895e-175	Cycling Myeloid	MIF
2.09774e-179	0.36873	0.555	0.195	5.38636e-175	Cycling Myeloid	G3BP1
2.07419e-178	0.703118	0.89	0.603	5.3259e-174	Cycling Myeloid	COX5A
4.18117e-177	0.280333	0.555	0.193	1.0736e-172	Cycling Myeloid	SMIM19
1.01042e-176	0.356527	0.509	0.175	2.59444e-172	Cycling Myeloid	SLC43A3
1.35004e-176	0.401207	0.619	0.238	3.46649e-172	Cycling Myeloid	ACP1
3.02312e-176	0.390362	0.621	0.242	7.76246e-172	Cycling Myeloid	ECHS1
3.44342e-176	0.327239	0.555	0.198	8.84167e-172	Cycling Myeloid	MCUR1
4.83108e-176	0.338988	0.589	0.214	1.24048e-171	Cycling Myeloid	SARNP
4.84647e-176	0.642848	0.939	0.751	1.24443e-171	Cycling Myeloid	CHCHD2
5.33257e-176	0.282943	0.48	0.157	1.36924e-171	Cycling Myeloid	VPS25
5.77566e-176	0.709963	0.807	0.462	1.48302e-171	Cycling Myeloid	PGAM1
1.33118e-174	0.419107	0.645	0.258	3.41807e-170	Cycling Myeloid	PHB
9.5713e-174	0.299181	0.54	0.19	2.45762e-169	Cycling Myeloid	SMARCB1
2.522e-173	0.254586	0.475	0.154	6.47575e-169	Cycling Myeloid	REEP3
1.00934e-172	0.63733	0.801	0.403	2.59169e-168	Cycling Myeloid	PDIA6
2.21022e-172	0.315404	0.492	0.167	5.67518e-168	Cycling Myeloid	CALU
3.01407e-172	0.27596	0.526	0.181	7.73923e-168	Cycling Myeloid	MRPL40
5.87663e-172	0.281849	0.368	0.106	1.50894e-167	Cycling Myeloid	PCK2
6.57126e-172	0.437211	0.688	0.288	1.6873e-167	Cycling Myeloid	ETFB
9.41278e-172	0.259559	0.489	0.162	2.41692e-167	Cycling Myeloid	ARHGAP10
1.28625e-171	0.270507	0.509	0.172	3.30271e-167	Cycling Myeloid	MRPL4
1.36938e-170	0.776536	0.895	0.58	3.51614e-166	Cycling Myeloid	CALR
1.8138e-170	0.321905	0.576	0.209	4.65728e-166	Cycling Myeloid	HNRNPD
2.06649e-170	0.582585	0.751	0.356	5.30613e-166	Cycling Myeloid	TMED9
3.50093e-170	0.397755	0.637	0.249	8.98933e-166	Cycling Myeloid	HNRNPR
6.07194e-170	0.884658	0.665	0.3	1.55909e-165	Cycling Myeloid	TREM2
6.546e-170	0.304099	0.527	0.185	1.68082e-165	Cycling Myeloid	LRRC59
1.03632e-169	1.14367	0.822	0.479	2.66095e-165	Cycling Myeloid	MT2A
1.85254e-169	0.386252	0.64	0.258	4.75678e-165	Cycling Myeloid	MEA1
2.41275e-169	0.384172	0.548	0.202	6.19521e-165	Cycling Myeloid	TIMM17A
4.3146e-169	0.29523	0.434	0.138	1.10786e-164	Cycling Myeloid	ITGB5
6.42215e-169	1.41181	0.704	0.411	1.64902e-164	Cycling Myeloid	FABP4
9.06948e-169	0.636301	0.76	0.378	2.32877e-164	Cycling Myeloid	SELENOW
1.94914e-168	0.265763	0.451	0.146	5.00482e-164	Cycling Myeloid	MRPL24
2.99041e-168	0.662609	0.685	0.31	7.67848e-164	Cycling Myeloid	HMGA1
4.32138e-168	0.279452	0.506	0.172	1.1096e-163	Cycling Myeloid	ELAVL1
7.99854e-168	0.332924	0.473	0.159	2.05379e-163	Cycling Myeloid	NCEH1
1.06775e-167	0.31394	0.524	0.184	2.74165e-163	Cycling Myeloid	DNAJC1
1.17096e-167	0.437783	0.705	0.302	3.00667e-163	Cycling Myeloid	NDUFB3
4.4579e-166	0.253548	0.481	0.16	1.14466e-161	Cycling Myeloid	CHCHD3
9.54446e-166	0.458509	0.699	0.308	2.45073e-161	Cycling Myeloid	CYB5R3
1.33071e-165	0.256196	0.442	0.141	3.41687e-161	Cycling Myeloid	GBA
2.49813e-165	0.301519	0.487	0.165	6.41446e-161	Cycling Myeloid	ADSL
3.56519e-165	0.630875	0.962	0.788	9.15435e-161	Cycling Myeloid	GNG5
4.50966e-165	0.569285	0.759	0.367	1.15794e-160	Cycling Myeloid	VKORC1
8.60377e-165	0.277113	0.374	0.111	2.20919e-160	Cycling Myeloid	TCEAL9
9.33629e-165	0.329771	0.594	0.224	2.39728e-160	Cycling Myeloid	CCT7
1.74376e-164	0.416651	0.686	0.291	4.47744e-160	Cycling Myeloid	TMEM160
7.73115e-164	0.769666	0.901	0.584	1.98513e-159	Cycling Myeloid	TUBB4B
2.2503e-163	0.481871	0.719	0.327	5.77811e-159	Cycling Myeloid	MRPL57
2.59825e-163	0.263739	0.505	0.175	6.67152e-159	Cycling Myeloid	UBE2V2
8.55007e-163	0.321283	0.588	0.223	2.1954e-158	Cycling Myeloid	MRPL11
1.62087e-162	0.458678	0.688	0.3	4.1619e-158	Cycling Myeloid	DCXR
2.41772e-162	0.513393	0.738	0.348	6.20797e-158	Cycling Myeloid	RER1
2.46941e-162	0.434215	0.62	0.253	6.3407e-158	Cycling Myeloid	PCBD1
2.83092e-162	0.29049	0.46	0.155	7.26896e-158	Cycling Myeloid	PSMC2
3.64118e-162	0.5677	0.693	0.31	9.34945e-158	Cycling Myeloid	RAB13
8.54542e-162	0.614671	0.797	0.424	2.19421e-157	Cycling Myeloid	VDAC1
3.92003e-161	0.286188	0.466	0.156	1.00655e-156	Cycling Myeloid	DERA
4.55914e-161	0.308593	0.501	0.177	1.17065e-156	Cycling Myeloid	STIP1
6.25994e-161	0.32905	0.535	0.195	1.60736e-156	Cycling Myeloid	FDFT1
1.85144e-160	0.473468	0.745	0.345	4.75393e-156	Cycling Myeloid	SRP9
2.68918e-160	0.559092	0.993	0.935	6.90502e-156	Cycling Myeloid	RPLP0
4.39601e-160	0.430833	0.713	0.317	1.12876e-155	Cycling Myeloid	PSMB2
7.4726e-160	0.250641	0.282	0.072	1.91874e-155	Cycling Myeloid	SERPINE1
9.75662e-160	0.357761	0.621	0.247	2.50521e-155	Cycling Myeloid	KXD1
2.73084e-159	0.48071	0.747	0.344	7.01198e-155	Cycling Myeloid	SNRPD3
3.38298e-159	0.29113	0.601	0.228	8.68649e-155	Cycling Myeloid	ILF3
5.72848e-159	0.254387	0.435	0.142	1.4709e-154	Cycling Myeloid	TUBB2A
9.20638e-159	0.711726	0.842	0.491	2.36392e-154	Cycling Myeloid	P4HB
1.61502e-158	0.288055	0.494	0.173	4.14689e-154	Cycling Myeloid	ZDHHC24
1.62941e-158	0.454666	0.731	0.333	4.18383e-154	Cycling Myeloid	SLIRP
1.98827e-158	0.281977	0.518	0.186	5.10528e-154	Cycling Myeloid	MRPS7
1.32945e-157	0.307016	0.474	0.165	3.41362e-153	Cycling Myeloid	CXXC5
3.13607e-157	0.56749	0.796	0.416	8.05248e-153	Cycling Myeloid	SNRPB
6.34513e-157	0.546689	0.789	0.399	1.62924e-152	Cycling Myeloid	NDUFV2
9.58226e-157	0.518551	0.995	0.951	2.46044e-152	Cycling Myeloid	MYL6
9.86504e-157	0.258494	0.479	0.164	2.53305e-152	Cycling Myeloid	NDUFA9
1.14571e-156	0.362369	0.389	0.122	2.94183e-152	Cycling Myeloid	CLEC11A
2.39029e-156	0.289479	0.531	0.195	6.13755e-152	Cycling Myeloid	PTPMT1
4.48942e-156	0.730964	0.653	0.294	1.15275e-151	Cycling Myeloid	IL1RN
5.29662e-156	0.294085	0.545	0.201	1.36001e-151	Cycling Myeloid	PSMD2
6.13172e-156	0.26321	0.471	0.161	1.57444e-151	Cycling Myeloid	CSRP1
1.63179e-155	0.25959	0.42	0.136	4.18996e-151	Cycling Myeloid	ST14
7.80152e-155	0.507706	0.771	0.384	2.0032e-150	Cycling Myeloid	NDUFS8
1.33404e-154	0.900746	0.564	0.257	3.42543e-150	Cycling Myeloid	PLA2G7
6.65267e-154	0.426051	0.534	0.2	1.70821e-149	Cycling Myeloid	C1orf54
9.14142e-154	0.263855	0.539	0.197	2.34724e-149	Cycling Myeloid	CWC15
9.41633e-154	0.731961	0.787	0.445	2.41783e-149	Cycling Myeloid	RAC2
1.10357e-153	0.357763	0.64	0.264	2.83363e-149	Cycling Myeloid	UBE2N
1.129e-153	0.419726	0.651	0.277	2.89894e-149	Cycling Myeloid	HCFC1R1
1.78679e-153	0.454967	0.707	0.318	4.58795e-149	Cycling Myeloid	NHP2
2.36354e-153	0.932862	0.977	0.879	6.06887e-149	Cycling Myeloid	LGALS1
7.50922e-153	0.673859	0.813	0.473	1.92814e-148	Cycling Myeloid	ZNF706
8.24988e-153	0.554969	0.84	0.477	2.11832e-148	Cycling Myeloid	ERH
6.20073e-152	0.402594	0.681	0.292	1.59216e-147	Cycling Myeloid	CD59
1.66116e-151	0.339405	0.606	0.242	4.26535e-147	Cycling Myeloid	HIGD1A
1.98774e-150	0.333712	0.658	0.273	5.10391e-146	Cycling Myeloid	FIBP
2.27217e-150	0.25622	0.562	0.21	5.83425e-146	Cycling Myeloid	RNASEH2B
2.66142e-150	0.495098	0.67	0.299	6.83372e-146	Cycling Myeloid	HP1BP3
2.83277e-150	0.261188	0.485	0.171	7.2737e-146	Cycling Myeloid	ATP6V1H
3.66202e-150	0.426424	0.679	0.302	9.40296e-146	Cycling Myeloid	PSMD7
3.86168e-150	0.46772	0.676	0.301	9.91564e-146	Cycling Myeloid	C1QBP
6.86831e-150	0.566038	0.791	0.423	1.76358e-145	Cycling Myeloid	NDUFA6
9.94902e-150	0.408515	0.728	0.326	2.55461e-145	Cycling Myeloid	SNRPF
3.89204e-149	0.264518	0.513	0.187	9.99358e-145	Cycling Myeloid	ADH5
6.94201e-149	0.310527	0.593	0.233	1.7825e-144	Cycling Myeloid	PDIA4
9.31009e-149	0.563478	0.796	0.416	2.39055e-144	Cycling Myeloid	SET
2.65182e-147	0.296949	0.531	0.2	6.80907e-143	Cycling Myeloid	NTAN1
6.11506e-146	0.337112	0.624	0.257	1.57016e-141	Cycling Myeloid	TXNDC12
1.40521e-145	0.377869	0.686	0.303	3.60816e-141	Cycling Myeloid	DNAJC8
2.42157e-145	0.410306	0.696	0.313	6.21785e-141	Cycling Myeloid	NDUFAF3
2.97399e-145	0.327182	0.612	0.251	7.63633e-141	Cycling Myeloid	TRAPPC2L
3.25647e-145	0.606841	0.86	0.492	8.36165e-141	Cycling Myeloid	CCDC88A
7.27438e-145	0.417047	0.703	0.32	1.86784e-140	Cycling Myeloid	TIMM8B
8.09281e-145	0.283606	0.5	0.184	2.07799e-140	Cycling Myeloid	DCAF7
9.96705e-145	0.257984	0.561	0.212	2.55924e-140	Cycling Myeloid	RAB34
1.0557e-144	0.362434	0.689	0.302	2.71071e-140	Cycling Myeloid	EIF2S2
1.11536e-144	0.416134	0.664	0.289	2.86392e-140	Cycling Myeloid	MTHFD2
1.24822e-144	0.559889	0.656	0.312	3.20504e-140	Cycling Myeloid	CYSTM1
1.65007e-144	0.596761	0.946	0.74	4.23689e-140	Cycling Myeloid	TPI1
2.14207e-144	0.560086	0.752	0.385	5.5002e-140	Cycling Myeloid	SMS
4.29378e-144	0.323175	0.597	0.241	1.10252e-139	Cycling Myeloid	CCT3
1.53434e-143	0.583434	0.913	0.626	3.93973e-139	Cycling Myeloid	UQCRQ
1.93553e-143	0.583943	0.992	0.931	4.96985e-139	Cycling Myeloid	ACTG1
3.28824e-143	0.368603	0.567	0.229	8.4432e-139	Cycling Myeloid	PDXK
4.19726e-143	0.258059	0.404	0.135	1.07773e-138	Cycling Myeloid	PALLD
7.29078e-143	0.415541	0.712	0.331	1.87205e-138	Cycling Myeloid	XRCC5
2.66353e-142	0.366081	0.639	0.277	6.83914e-138	Cycling Myeloid	MRPS34
2.79707e-142	0.638503	0.859	0.542	7.18203e-138	Cycling Myeloid	CLTA
3.004e-142	0.250146	0.524	0.197	7.71337e-138	Cycling Myeloid	ANAPC15
8.23677e-142	0.615353	0.806	0.447	2.11496e-137	Cycling Myeloid	HSPD1
4.89392e-140	0.406944	0.678	0.307	1.25661e-135	Cycling Myeloid	DCTN3
1.7151e-139	0.252341	0.397	0.133	4.40387e-135	Cycling Myeloid	TMEM251
2.66644e-139	0.264253	0.512	0.193	6.84663e-135	Cycling Myeloid	STARD3NL
2.807e-139	0.271499	0.546	0.212	7.20755e-135	Cycling Myeloid	MRPL34
3.52269e-139	0.520266	0.814	0.451	9.04522e-135	Cycling Myeloid	PEBP1
4.0867e-139	0.383115	0.701	0.319	1.04934e-134	Cycling Myeloid	TECR
4.88987e-139	0.305423	0.6	0.246	1.25557e-134	Cycling Myeloid	NUTF2
1.11924e-138	0.350037	0.657	0.285	2.87388e-134	Cycling Myeloid	TPR
1.43794e-138	0.267433	0.567	0.224	3.69221e-134	Cycling Myeloid	SUCLG1
1.58704e-138	0.270554	0.601	0.242	4.07505e-134	Cycling Myeloid	PAXX
1.71133e-138	0.393372	0.647	0.282	4.39418e-134	Cycling Myeloid	CCT5
1.94473e-138	0.82279	0.884	0.579	4.99349e-134	Cycling Myeloid	RGCC
3.18806e-138	0.350781	0.642	0.276	8.18598e-134	Cycling Myeloid	NOL7
4.71512e-138	0.538509	0.801	0.439	1.2107e-133	Cycling Myeloid	SERBP1
7.55647e-138	0.279536	0.608	0.25	1.94028e-133	Cycling Myeloid	NUDC
2.20251e-137	0.467352	0.759	0.39	5.6554e-133	Cycling Myeloid	UBE2I
2.3557e-137	0.408318	0.73	0.35	6.04874e-133	Cycling Myeloid	UBE2L3
2.55713e-137	0.465283	0.706	0.343	6.56595e-133	Cycling Myeloid	SDF4
2.75607e-137	0.339783	0.472	0.176	7.07676e-133	Cycling Myeloid	MFSD12
3.58312e-137	0.39531	0.67	0.299	9.20039e-133	Cycling Myeloid	PSMC5
1.24947e-136	0.566621	0.776	0.411	3.20827e-132	Cycling Myeloid	JPT1
1.29835e-136	0.285239	0.344	0.108	3.33378e-132	Cycling Myeloid	SYNGR1
1.48722e-136	0.303113	0.612	0.256	3.81874e-132	Cycling Myeloid	NDUFS3
2.9167e-136	0.357314	0.643	0.275	7.48922e-132	Cycling Myeloid	CDK2AP2
3.47352e-136	0.250496	0.563	0.224	8.91895e-132	Cycling Myeloid	HAX1
7.73423e-135	0.255495	0.529	0.206	1.98592e-130	Cycling Myeloid	MTLN
1.01775e-134	0.334782	0.67	0.298	2.61328e-130	Cycling Myeloid	MRPL41
1.83508e-134	0.450543	0.734	0.361	4.71194e-130	Cycling Myeloid	NDUFAB1
4.64024e-134	0.309964	0.625	0.265	1.19147e-129	Cycling Myeloid	RNASEH2C
1.00863e-133	0.325089	0.629	0.266	2.58986e-129	Cycling Myeloid	NONO
1.1705e-133	0.51824	0.685	0.327	3.0055e-129	Cycling Myeloid	GUSB
2.08207e-133	0.592248	0.948	0.742	5.34612e-129	Cycling Myeloid	HNRNPA2B1
2.23344e-133	0.518475	0.857	0.496	5.73482e-129	Cycling Myeloid	RBX1
8.04985e-133	0.28409	0.602	0.253	2.06696e-128	Cycling Myeloid	MRPL18
9.48571e-133	0.54933	0.813	0.47	2.43565e-128	Cycling Myeloid	SSR3
1.29637e-132	0.383801	0.891	0.536	3.32868e-128	Cycling Myeloid	HSPB1
1.92795e-132	0.255085	0.532	0.209	4.95038e-128	Cycling Myeloid	TMEM141
3.65627e-132	0.439141	0.266	0.076	9.3882e-128	Cycling Myeloid	BEX3
5.61189e-132	0.809782	0.789	0.47	1.44096e-127	Cycling Myeloid	GSN
1.20377e-131	0.644484	0.831	0.521	3.09093e-127	Cycling Myeloid	NDUFB9
1.46002e-131	0.361851	0.653	0.291	3.74891e-127	Cycling Myeloid	GTF3C6
2.89059e-131	0.342009	0.678	0.307	7.42218e-127	Cycling Myeloid	UBE2A
3.84499e-131	0.590395	0.78	0.441	9.87279e-127	Cycling Myeloid	ELOC
4.16529e-131	0.555561	0.751	0.391	1.06952e-126	Cycling Myeloid	CD9
8.91704e-131	0.411985	0.738	0.36	2.28963e-126	Cycling Myeloid	SUMO3
1.45173e-130	0.582816	0.814	0.466	3.72761e-126	Cycling Myeloid	EIF5A
1.97968e-130	0.356618	0.667	0.303	5.08324e-126	Cycling Myeloid	SSNA1
2.33021e-130	0.297246	0.632	0.274	5.98329e-126	Cycling Myeloid	THRAP3
3.12441e-130	0.472248	0.786	0.411	8.02254e-126	Cycling Myeloid	PSMA2
1.19124e-129	0.31696	0.647	0.281	3.05874e-125	Cycling Myeloid	RBMX
1.878e-129	0.414105	0.732	0.365	4.82214e-125	Cycling Myeloid	TMEM14B
1.85662e-128	0.260927	0.563	0.23	4.76725e-124	Cycling Myeloid	IAH1
2.57647e-128	0.281098	0.542	0.217	6.61559e-124	Cycling Myeloid	PPP1R7
4.12033e-128	0.53135	0.94	0.742	1.05798e-123	Cycling Myeloid	COX6A1
2.45314e-127	0.487143	0.85	0.481	6.29892e-123	Cycling Myeloid	YWHAE
2.63945e-127	0.315887	0.442	0.164	6.77732e-123	Cycling Myeloid	OTOA
5.31525e-127	0.375676	0.53	0.221	1.3648e-122	Cycling Myeloid	MGST1
8.44765e-127	0.721875	0.786	0.49	2.1691e-122	Cycling Myeloid	BCAP31
8.60074e-127	0.567598	0.953	0.796	2.20841e-122	Cycling Myeloid	ARPC2
1.28472e-126	0.323498	0.564	0.233	3.29878e-122	Cycling Myeloid	RBBP4
1.45443e-126	0.544069	0.822	0.476	3.73453e-122	Cycling Myeloid	TMEM14C
1.49496e-126	0.371348	0.67	0.31	3.8386e-122	Cycling Myeloid	PSMG2
1.69306e-126	0.599987	0.876	0.543	4.34726e-122	Cycling Myeloid	TPM4
2.24717e-126	0.254211	0.523	0.206	5.77006e-122	Cycling Myeloid	CORO1C
3.67251e-126	0.259845	0.366	0.125	9.4299e-122	Cycling Myeloid	FABP3
4.5189e-126	0.373456	0.709	0.336	1.16032e-121	Cycling Myeloid	PSMA4
7.5446e-126	0.512007	0.88	0.563	1.93723e-121	Cycling Myeloid	ATP5PF
2.22899e-125	0.35026	0.666	0.305	5.72338e-121	Cycling Myeloid	CYC1
1.46931e-124	0.286954	0.595	0.252	3.77274e-120	Cycling Myeloid	SYNCRIP
1.4741e-124	0.506779	0.806	0.458	3.78506e-120	Cycling Myeloid	PSMA6
2.18688e-124	0.408932	0.738	0.368	5.61525e-120	Cycling Myeloid	ATP5MC1
2.55907e-124	0.564668	0.909	0.678	6.57093e-120	Cycling Myeloid	NDUFA4
4.23963e-124	0.298704	0.626	0.27	1.08861e-119	Cycling Myeloid	YIF1B
4.58017e-124	0.615053	0.93	0.702	1.17605e-119	Cycling Myeloid	NPM1
6.5255e-124	0.361302	0.695	0.322	1.67555e-119	Cycling Myeloid	KHDRBS1
1.26959e-122	0.528993	0.8	0.468	3.25993e-118	Cycling Myeloid	CIAO2A
1.328e-121	0.285329	0.66	0.295	3.4099e-117	Cycling Myeloid	RBM17
1.68731e-121	0.373174	0.619	0.28	4.3325e-117	Cycling Myeloid	DNPH1
2.80376e-121	0.34164	0.694	0.332	7.19921e-117	Cycling Myeloid	NDUFA7
4.50877e-121	0.336028	0.665	0.307	1.15772e-116	Cycling Myeloid	NDUFV1
5.78671e-121	0.448003	0.632	0.297	1.48585e-116	Cycling Myeloid	SNX10
5.24589e-120	0.312424	0.652	0.295	1.34699e-115	Cycling Myeloid	SRSF9
7.39663e-119	0.256942	0.588	0.254	1.89923e-114	Cycling Myeloid	PCMT1
1.72709e-118	0.315336	0.669	0.308	4.43466e-114	Cycling Myeloid	PFDN2
1.80673e-118	0.414324	0.665	0.329	4.63913e-114	Cycling Myeloid	RAB5IF
4.40832e-118	0.377424	0.71	0.35	1.13192e-113	Cycling Myeloid	RAD23A
4.59355e-117	0.37794	0.732	0.37	1.17949e-112	Cycling Myeloid	MRPL52
1.0034e-116	0.291377	0.291	0.094	2.57643e-112	Cycling Myeloid	MYL9
1.34995e-116	0.278581	0.713	0.336	3.46626e-112	Cycling Myeloid	SPCS3
1.66548e-116	0.431608	0.793	0.442	4.27646e-112	Cycling Myeloid	SEPTIN7
2.66858e-116	0.636242	0.311	0.103	6.85211e-112	Cycling Myeloid	CHIT1
5.2723e-116	0.490208	0.841	0.513	1.35377e-111	Cycling Myeloid	PTGES3
5.49512e-116	0.398599	0.692	0.341	1.41098e-111	Cycling Myeloid	CCT6A
1.54435e-115	0.381414	0.635	0.297	3.96543e-111	Cycling Myeloid	EVL
5.51351e-115	0.323974	0.695	0.331	1.4157e-110	Cycling Myeloid	RPS19BP1
7.28344e-115	0.411002	0.68	0.338	1.87017e-110	Cycling Myeloid	CD151
7.62529e-115	0.336713	0.653	0.306	1.95795e-110	Cycling Myeloid	DECR1
7.62975e-115	0.368671	0.686	0.33	1.95909e-110	Cycling Myeloid	DDOST
1.2314e-114	0.372174	0.707	0.343	3.16187e-110	Cycling Myeloid	PEA15
1.60686e-114	0.299491	0.635	0.288	4.12593e-110	Cycling Myeloid	PPP1CC
1.82412e-114	0.536826	0.941	0.739	4.68378e-110	Cycling Myeloid	PPDPF
2.04742e-114	0.26437	0.667	0.302	5.25717e-110	Cycling Myeloid	LSM8
2.4873e-114	0.440693	0.771	0.402	6.38665e-110	Cycling Myeloid	ACADVL
3.48151e-114	0.525248	0.833	0.497	8.93949e-110	Cycling Myeloid	RPS27L
9.40544e-114	0.721967	0.885	0.713	2.41504e-109	Cycling Myeloid	LSP1
1.17234e-113	0.503185	0.547	0.25	3.01022e-109	Cycling Myeloid	GM2A
1.43007e-113	0.269524	0.576	0.25	3.672e-109	Cycling Myeloid	PSMC4
2.23698e-113	0.342234	0.666	0.311	5.74389e-109	Cycling Myeloid	ATP1B1
3.53585e-113	0.274781	0.661	0.301	9.079e-109	Cycling Myeloid	RNPS1
3.56149e-113	0.475865	0.865	0.554	9.14485e-109	Cycling Myeloid	NDUFC2
7.73263e-113	0.2904	0.661	0.302	1.98551e-108	Cycling Myeloid	DUSP23
1.38323e-112	0.446159	0.752	0.411	3.55173e-108	Cycling Myeloid	PSMD8
1.85694e-112	0.273538	0.631	0.287	4.76807e-108	Cycling Myeloid	SNX5
5.17675e-112	0.359157	0.747	0.377	1.32923e-107	Cycling Myeloid	NAA38
1.64373e-111	0.460014	0.938	0.697	4.22061e-107	Cycling Myeloid	COX6C
3.30269e-111	0.507043	0.616	0.305	8.48032e-107	Cycling Myeloid	SCARB2
3.54142e-111	0.457759	0.852	0.499	9.09329e-107	Cycling Myeloid	CKLF
4.11442e-111	0.278005	0.626	0.286	1.05646e-106	Cycling Myeloid	PSMA5
5.8688e-111	0.292615	0.661	0.312	1.50693e-106	Cycling Myeloid	KIF5B
1.30118e-110	0.426748	0.782	0.438	3.34103e-106	Cycling Myeloid	PSMB6
3.42245e-110	0.340429	0.676	0.328	8.78781e-106	Cycling Myeloid	EIF4EBP1
3.8758e-110	0.504191	0.972	0.835	9.9519e-106	Cycling Myeloid	RPSA
5.92639e-110	0.271067	0.643	0.296	1.52172e-105	Cycling Myeloid	ADRM1
9.00169e-110	0.277042	0.637	0.289	2.31136e-105	Cycling Myeloid	SEC13
8.1598e-109	0.358658	0.71	0.36	2.09519e-104	Cycling Myeloid	GTF3A
1.02375e-107	0.267109	0.612	0.275	2.62869e-103	Cycling Myeloid	PARVB
6.19181e-106	0.751623	0.922	0.747	1.58987e-101	Cycling Myeloid	CD63
1.01146e-105	0.51045	0.98	0.847	2.59714e-101	Cycling Myeloid	CALM2
1.18337e-105	0.51521	0.786	0.449	3.03854e-101	Cycling Myeloid	HEXB
1.21383e-105	0.308415	0.716	0.351	3.11675e-101	Cycling Myeloid	PHPT1
1.21864e-105	0.331575	0.729	0.368	3.1291e-101	Cycling Myeloid	SF3B6
1.2205e-105	0.779093	0.848	0.613	3.13387e-101	Cycling Myeloid	CD52
3.20541e-105	0.305298	0.574	0.257	8.23053e-101	Cycling Myeloid	MMP19
7.7718e-104	0.288246	0.653	0.313	1.99556e-99	Cycling Myeloid	SDHD
1.29375e-103	0.547225	0.615	0.318	3.32196e-99	Cycling Myeloid	MGLL
1.64561e-103	0.499773	0.877	0.62	4.22544e-99	Cycling Myeloid	POMP
2.05328e-103	0.31515	0.734	0.383	5.27221e-99	Cycling Myeloid	AURKAIP1
3.04185e-103	0.388098	0.744	0.4	7.81057e-99	Cycling Myeloid	MDH2
3.3944e-103	0.251618	0.519	0.222	8.7158e-99	Cycling Myeloid	MITF
1.45744e-102	0.385139	0.756	0.411	3.74226e-98	Cycling Myeloid	RHOC
2.47738e-102	0.492986	0.947	0.767	6.36116e-98	Cycling Myeloid	NME2
3.53607e-102	0.419022	0.746	0.402	9.07958e-98	Cycling Myeloid	WDR1
3.87351e-102	0.272244	0.643	0.306	9.94602e-98	Cycling Myeloid	GADD45GIP1
6.02231e-102	0.468953	0.868	0.57	1.54635e-97	Cycling Myeloid	MICOS10
1.55635e-101	0.313634	0.698	0.351	3.99624e-97	Cycling Myeloid	KDELR2
2.43902e-101	0.521001	0.481	0.202	6.26266e-97	Cycling Myeloid	MT1X
9.6646e-101	0.406058	0.771	0.44	2.48158e-96	Cycling Myeloid	PRDX6
3.87894e-100	0.34147	0.699	0.357	9.95996e-96	Cycling Myeloid	RPN2
7.45557e-100	0.491171	0.96	0.823	1.91437e-95	Cycling Myeloid	CLIC1
3.63769e-99	0.450004	0.841	0.545	9.3405e-95	Cycling Myeloid	PARK7
8.22557e-99	0.322112	0.74	0.382	2.11208e-94	Cycling Myeloid	SSBP1
1.07235e-98	0.554384	0.813	0.515	2.75348e-94	Cycling Myeloid	C9orf16
2.94119e-98	0.489268	0.809	0.498	7.55209e-94	Cycling Myeloid	ACTR3
9.89691e-98	0.4908	0.942	0.734	2.54123e-93	Cycling Myeloid	CD99
1.86033e-97	0.333227	0.706	0.365	4.77676e-93	Cycling Myeloid	NDUFC1
2.38371e-97	0.344934	0.734	0.396	6.12065e-93	Cycling Myeloid	PSMA1
2.8324e-97	0.275715	0.666	0.33	7.27276e-93	Cycling Myeloid	MRPL20
4.11369e-97	0.304689	0.725	0.375	1.05627e-92	Cycling Myeloid	DDT
1.27801e-96	0.474887	0.762	0.451	3.28153e-92	Cycling Myeloid	MYDGF
2.06164e-96	0.53916	0.881	0.606	5.29367e-92	Cycling Myeloid	CTSZ
5.3131e-96	0.440267	0.947	0.76	1.36424e-91	Cycling Myeloid	CALM1
6.6764e-96	0.370564	0.77	0.429	1.7143e-91	Cycling Myeloid	HNRNPF
3.95071e-95	0.314835	0.751	0.397	1.01442e-90	Cycling Myeloid	NDUFS6
6.45032e-95	0.466623	0.882	0.629	1.65625e-90	Cycling Myeloid	COX7A2
6.92419e-95	0.370599	0.819	0.476	1.77792e-90	Cycling Myeloid	HNRNPA3
1.22978e-94	0.280508	0.547	0.254	3.1577e-90	Cycling Myeloid	HPCAL1
1.93511e-94	0.27253	0.652	0.322	4.96879e-90	Cycling Myeloid	SDHC
7.45061e-94	0.443193	0.909	0.676	1.91309e-89	Cycling Myeloid	ATP5MF
3.18598e-93	0.313471	0.452	0.195	8.18065e-89	Cycling Myeloid	SDS
3.88761e-93	0.498588	0.869	0.561	9.98222e-89	Cycling Myeloid	NCL
4.62715e-93	0.291278	0.708	0.367	1.18811e-88	Cycling Myeloid	SF3B2
3.29602e-92	0.461599	0.876	0.617	8.46319e-88	Cycling Myeloid	PSMA7
1.01735e-91	0.410149	0.859	0.553	2.61226e-87	Cycling Myeloid	NAP1L1
1.10685e-91	0.572186	0.897	0.684	2.84205e-87	Cycling Myeloid	PRDX1
1.4643e-91	0.265472	0.637	0.312	3.75989e-87	Cycling Myeloid	CCT8
8.12456e-91	0.401881	0.886	0.591	2.08614e-86	Cycling Myeloid	SNRPD2
1.90467e-90	0.262439	0.716	0.365	4.89061e-86	Cycling Myeloid	C17orf49
2.11174e-90	0.283344	0.744	0.391	5.42232e-86	Cycling Myeloid	TCEA1
2.96093e-90	0.255967	0.661	0.33	7.60279e-86	Cycling Myeloid	FKBP2
4.24868e-90	0.385837	0.719	0.397	1.09093e-85	Cycling Myeloid	MS4A4A
1.1702e-89	0.377962	0.803	0.47	3.00473e-85	Cycling Myeloid	TMED10
1.57509e-89	0.461239	0.923	0.728	4.04437e-85	Cycling Myeloid	SUMO2
5.84106e-89	0.294302	0.731	0.389	1.49981e-84	Cycling Myeloid	DNAJC15
6.82451e-89	0.432792	0.772	0.461	1.75233e-84	Cycling Myeloid	GLIPR2
2.81716e-88	0.324882	0.798	0.456	7.23361e-84	Cycling Myeloid	NDUFB10
1.44104e-87	0.815108	0.917	0.798	3.70015e-83	Cycling Myeloid	CTSB
1.95383e-86	0.445095	0.88	0.595	5.01685e-82	Cycling Myeloid	HSP90B1
2.31083e-85	0.41693	0.933	0.744	5.93351e-81	Cycling Myeloid	TPM3
2.08343e-84	0.333576	0.754	0.43	5.34962e-80	Cycling Myeloid	UQCRC1
1.06401e-83	0.406821	0.898	0.638	2.73206e-79	Cycling Myeloid	UQCR10
1.31308e-83	0.459073	0.965	0.833	3.3716e-79	Cycling Myeloid	TAGLN2
2.2927e-83	0.381403	0.87	0.579	5.88695e-79	Cycling Myeloid	NDUFS5
1.64413e-82	0.294932	0.721	0.396	4.22164e-78	Cycling Myeloid	TUFM
2.00796e-82	0.705175	0.708	0.464	5.15584e-78	Cycling Myeloid	LIPA
2.03384e-82	0.381587	0.855	0.562	5.22229e-78	Cycling Myeloid	NEDD8
2.01734e-81	0.4797	0.918	0.73	5.17991e-77	Cycling Myeloid	FKBP1A
2.11658e-81	0.458634	0.944	0.756	5.43475e-77	Cycling Myeloid	HNRNPA1
3.16736e-81	0.334017	0.736	0.415	8.13284e-77	Cycling Myeloid	ITGB1
3.56474e-81	0.390668	0.877	0.601	9.15317e-77	Cycling Myeloid	BLOC1S1
5.25616e-81	0.430761	0.903	0.666	1.34962e-76	Cycling Myeloid	ARPC5
8.30731e-81	0.46903	0.813	0.556	2.13307e-76	Cycling Myeloid	GSTO1
9.44344e-81	0.326333	0.816	0.497	2.42479e-76	Cycling Myeloid	HSBP1
1.20549e-80	0.381609	0.839	0.547	3.09533e-76	Cycling Myeloid	PPP1CA
1.61687e-80	0.260442	0.707	0.378	4.15164e-76	Cycling Myeloid	SELENOT
2.763e-80	0.292536	0.755	0.417	7.09455e-76	Cycling Myeloid	SPCS2
1.86056e-79	0.267459	0.688	0.369	4.77736e-75	Cycling Myeloid	ATRAID
6.868e-79	0.299944	0.749	0.425	1.7635e-74	Cycling Myeloid	VDAC2
1.72165e-78	0.369951	0.828	0.528	4.42069e-74	Cycling Myeloid	MTDH
4.2513e-78	0.322916	0.845	0.523	1.09161e-73	Cycling Myeloid	ROMO1
1.94584e-77	0.283644	0.689	0.369	4.99633e-73	Cycling Myeloid	XRCC6
2.15366e-77	0.344585	0.828	0.51	5.52995e-73	Cycling Myeloid	NDUFB4
3.92377e-77	0.415079	0.941	0.797	1.00751e-72	Cycling Myeloid	ANXA5
4.31298e-77	0.257106	0.746	0.413	1.10744e-72	Cycling Myeloid	KTN1
1.18658e-76	0.386416	0.836	0.537	3.04677e-72	Cycling Myeloid	PDIA3
1.918e-76	0.322524	0.799	0.486	4.92484e-72	Cycling Myeloid	ABRACL
2.13225e-76	0.346779	0.79	0.495	5.47497e-72	Cycling Myeloid	SELENOH
3.60264e-76	0.299585	0.823	0.486	9.25051e-72	Cycling Myeloid	NDUFB1
7.9569e-76	0.368079	0.965	0.842	2.04309e-71	Cycling Myeloid	RHOA
1.09963e-75	0.258312	0.764	0.428	2.82351e-71	Cycling Myeloid	ATP5IF1
2.30198e-75	0.305288	0.743	0.418	5.9108e-71	Cycling Myeloid	RPN1
4.19264e-74	0.31907	0.774	0.461	1.07654e-69	Cycling Myeloid	BSG
1.1078e-73	0.962988	0.73	0.591	2.84451e-69	Cycling Myeloid	CD36
1.4164e-73	0.435821	0.956	0.835	3.6369e-69	Cycling Myeloid	ARPC1B
2.12257e-73	0.413651	0.924	0.728	5.45013e-69	Cycling Myeloid	PPIB
9.32074e-73	0.296779	0.789	0.474	2.39329e-68	Cycling Myeloid	ATOX1
2.39489e-71	0.309781	0.847	0.551	6.14937e-67	Cycling Myeloid	HSPE1
3.01562e-71	0.284099	0.524	0.272	7.7432e-67	Cycling Myeloid	ID3
3.66959e-71	0.351817	0.822	0.527	9.4224e-67	Cycling Myeloid	ATP5PB
3.68626e-70	0.366972	0.933	0.724	9.46521e-66	Cycling Myeloid	VAMP8
3.71363e-70	0.353063	0.871	0.598	9.53549e-66	Cycling Myeloid	ATP5PO
1.49601e-69	0.323489	0.881	0.574	3.84131e-65	Cycling Myeloid	SEM1
4.80861e-69	0.295629	0.813	0.496	1.23471e-64	Cycling Myeloid	HMGN3
5.58655e-68	0.674073	0.736	0.542	1.43446e-63	Cycling Myeloid	CTSL
3.17955e-67	0.254199	0.691	0.393	8.16413e-63	Cycling Myeloid	TIMP2
3.77954e-67	0.365234	0.882	0.637	9.70473e-63	Cycling Myeloid	NDUFB2
4.45645e-67	0.296094	0.69	0.402	1.14428e-62	Cycling Myeloid	CD164
5.70255e-67	0.266244	0.753	0.445	1.46424e-62	Cycling Myeloid	KDELR1
9.0165e-67	0.371557	0.792	0.515	2.31517e-62	Cycling Myeloid	ANXA11
2.2524e-66	0.265277	0.743	0.43	5.7835e-62	Cycling Myeloid	AKR1A1
5.25328e-66	0.342117	0.662	0.395	1.34889e-61	Cycling Myeloid	ACP5
6.91798e-66	0.369169	0.911	0.686	1.77633e-61	Cycling Myeloid	SLC25A3
1.59809e-65	0.372212	0.918	0.734	4.10343e-61	Cycling Myeloid	COX5B
2.10778e-65	0.82157	0.827	0.763	5.41215e-61	Cycling Myeloid	CTSD
4.45148e-65	0.314003	0.801	0.513	1.14301e-60	Cycling Myeloid	DAD1
2.31244e-64	0.347706	0.853	0.592	5.93765e-60	Cycling Myeloid	H2AFY
3.66453e-64	0.340909	0.825	0.53	9.40943e-60	Cycling Myeloid	ATP5F1B
1.46833e-63	0.396474	0.989	0.956	3.77023e-59	Cycling Myeloid	SH3BGRL3
1.93025e-62	0.313149	0.816	0.526	4.95631e-58	Cycling Myeloid	PSMB1
5.50026e-62	0.313731	0.886	0.628	1.4123e-57	Cycling Myeloid	COX7B
6.84503e-62	0.273582	0.838	0.537	1.7576e-57	Cycling Myeloid	ATP5PD
7.32523e-62	0.390148	0.867	0.63	1.8809e-57	Cycling Myeloid	UCP2
2.14636e-61	0.33789	0.901	0.66	5.51121e-57	Cycling Myeloid	ATP5MD
3.28288e-61	0.383173	0.877	0.644	8.42944e-57	Cycling Myeloid	ZYX
5.2311e-61	0.646796	0.903	0.778	1.34319e-56	Cycling Myeloid	LGALS3
6.85419e-61	0.335038	0.901	0.673	1.75995e-56	Cycling Myeloid	DYNLL1
9.06322e-60	0.26999	0.797	0.501	2.32716e-55	Cycling Myeloid	ATP5F1C
4.00213e-57	0.385616	0.734	0.459	1.02763e-52	Cycling Myeloid	DUSP2
4.32147e-57	0.33017	0.858	0.611	1.10962e-52	Cycling Myeloid	PGK1
5.28553e-56	0.571481	0.272	0.121	1.35717e-51	Cycling Myeloid	CD1C
5.4844e-56	0.264546	0.839	0.558	1.40823e-51	Cycling Myeloid	TOMM6
7.31129e-56	0.393817	0.719	0.461	1.87732e-51	Cycling Myeloid	HM13
2.9145e-54	0.26706	0.991	0.968	7.48356e-50	Cycling Myeloid	SERF2
1.3294e-52	0.290749	0.843	0.585	3.4135e-48	Cycling Myeloid	CAP1
5.24397e-51	0.29459	0.851	0.571	1.34649e-46	Cycling Myeloid	TUBA1A
1.4047e-49	0.318004	0.969	0.792	3.60684e-45	Cycling Myeloid	CRIP1
9.21536e-49	0.265591	0.986	0.923	2.36623e-44	Cycling Myeloid	RPL35
2.67897e-48	0.274105	0.88	0.625	6.8788e-44	Cycling Myeloid	TMEM258
5.67121e-48	0.335935	0.886	0.68	1.4562e-43	Cycling Myeloid	LCP1
7.58183e-48	0.312472	0.92	0.726	1.94679e-43	Cycling Myeloid	HSPA8
2.57793e-47	0.29369	0.786	0.512	6.61935e-43	Cycling Myeloid	PLEK
5.23375e-47	0.369642	0.85	0.678	1.34387e-42	Cycling Myeloid	ATP6V1F
6.63712e-47	0.263464	0.889	0.663	1.70421e-42	Cycling Myeloid	UQCRH
1.80371e-45	0.277775	0.886	0.646	4.63137e-41	Cycling Myeloid	SUB1
2.78746e-42	0.306052	0.983	0.943	7.15736e-38	Cycling Myeloid	S100A11
6.64241e-42	0.336081	0.901	0.707	1.70557e-37	Cycling Myeloid	TMBIM6
2.13442e-41	0.254293	0.871	0.618	5.48054e-37	Cycling Myeloid	RNH1
2.0949e-40	0.266937	0.933	0.757	5.37907e-36	Cycling Myeloid	MYL12A
3.12575e-38	0.275435	0.691	0.469	8.02598e-34	Cycling Myeloid	IGSF6
6.82026e-36	0.555199	0.867	0.813	1.75124e-31	Cycling Myeloid	CD68
4.01511e-34	0.277725	0.964	0.901	1.03096e-29	Cycling Myeloid	NPC2
1.64452e-31	0.258494	0.775	0.541	4.22264e-27	Cycling Myeloid	ATP6AP2
5.43977e-27	0.299063	0.319	0.198	1.39677e-22	Cycling Myeloid	IGFBP7
1.23491e-09	0.35095	0.995	0.998	3.17088e-05	Cycling Myeloid	FTL
0	3.69866	0.953	0.365	0	LAM	FABP4
0	3.60663	0.738	0.096	0	LAM	SPP1
0	2.93708	0.996	0.532	0	LAM	FABP5
0	2.78534	0.633	0.163	0	LAM	MMP9
0	2.56192	0.821	0.251	0	LAM	IL1RN
0	2.54245	0.643	0.136	0	LAM	TIMP3
0	2.44507	0.398	0.06	0	LAM	CHI3L1
0	2.36203	0.954	0.558	0	LAM	CD36
0	2.31986	0.991	0.782	0	LAM	CSTB
0	2.22924	0.852	0.148	0	LAM	LPL
0	2.22629	0.944	0.346	0	LAM	CD9
0	2.12635	0.67	0.071	0	LAM	TM4SF19
0	2.03388	0.84	0.207	0	LAM	PLA2G7
0	1.94923	0.939	0.423	0	LAM	LIPA
0	1.90613	0.966	0.55	0	LAM	RGCC
0	1.8736	0.914	0.249	0	LAM	TREM2
0	1.80656	0.737	0.083	0	LAM	MATK
0	1.73891	0.985	0.76	0	LAM	LGALS3
0	1.73357	0.839	0.208	0	LAM	MMP19
0	1.71507	0.855	0.272	0	LAM	MGLL
0	1.70281	0.989	0.782	0	LAM	CTSB
0	1.68575	0.909	0.511	0	LAM	CTSL
0	1.67588	0.986	0.742	0	LAM	CTSD
0	1.61098	0.796	0.179	0	LAM	ALCAM
0	1.5555	0.807	0.282	0	LAM	FBP1
0	1.47477	0.909	0.456	0	LAM	BCAP31
0	1.47271	0.742	0.244	0	LAM	FDX1
0	1.45991	0.937	0.554	0	LAM	CALR
0	1.43658	0.978	0.729	0	LAM	CD63
0	1.39497	0.714	0.142	0	LAM	SDC2
0	1.3805	0.725	0.13	0	LAM	RAB7B
0	1.35328	0.544	0.052	0	LAM	GPC4
0	1.3395	0.878	0.439	0	LAM	GSN
0	1.29565	0.856	0.357	0	LAM	ACP5
0	1.29436	0.803	0.264	0	LAM	SCARB2
0	1.28562	0.985	0.797	0	LAM	CD68
0	1.26517	0.652	0.091	0	LAM	HSD3B7
0	1.24332	0.885	0.275	0	LAM	APOC1
0	1.21086	0.961	0.687	0	LAM	DBI
0	1.20416	0.999	0.953	0	LAM	SH3BGRL3
0	1.19423	0.897	0.427	0	LAM	GLIPR2
0	1.18515	0.556	0.121	0	LAM	GEM
0	1.16941	0.648	0.119	0	LAM	NCEH1
0	1.16673	0.904	0.591	0	LAM	CD52
0	1.15625	0.523	0.033	0	LAM	SPOCD1
0	1.14551	0.879	0.496	0	LAM	CALM3
0	1.13591	0.964	0.72	0	LAM	ANXA2
0	1.12924	0.899	0.517	0	LAM	TPM4
0	1.1292	0.95	0.663	0	LAM	PRDX1
0	1.1229	0.318	0.088	0	LAM	CHIT1
0	1.10636	0.618	0.14	0	LAM	MFSD12
0	1.09703	0.559	0.088	0	LAM	FABP3
0	1.08266	0.88	0.486	0	LAM	ANXA11
0	1.07664	0.833	0.432	0	LAM	HM13
0	1.07359	0.575	0.164	0	LAM	SDS
0	1.07015	0.939	0.695	0	LAM	LSP1
0	1.06619	0.835	0.399	0	LAM	LAMP1
0	1.05794	0.869	0.404	0	LAM	PLIN2
0	1.04497	0.906	0.54	0	LAM	MGST3
0	1.04098	0.696	0.214	0	LAM	CYP27A1
0	1.03443	0.781	0.49	0	LAM	CAPG
0	1.01485	0.841	0.279	0	LAM	APOE
0	1.01185	0.997	0.938	0	LAM	S100A11
0	1.00865	0.859	0.489	0	LAM	C9orf16
0	1.00837	0.954	0.655	0	LAM	ATP6V1F
0	1.00636	0.784	0.318	0	LAM	PHLDA1
0	0.993373	1	0.998	0	LAM	FTL
0	0.987368	0.974	0.784	0	LAM	ANXA5
0	0.976297	0.997	0.892	0	LAM	IFI30
0	0.963291	0.789	0.377	0	LAM	PDIA6
0	0.950442	0.28	0.021	0	LAM	CRABP2
0	0.945393	0.633	0.184	0	LAM	SDF2L1
0	0.945349	0.853	0.466	0	LAM	P4HB
0	0.945024	0.283	0.085	0	LAM	FN1
0	0.943964	0.4	0.126	0	LAM	RARRES1
0	0.935895	0.826	0.422	0	LAM	MYDGF
0	0.928352	0.716	0.265	0	LAM	EVL
0	0.920206	0.676	0.185	0	LAM	MITF
0	0.917203	0.922	0.619	0	LAM	ATP5MC3
0	0.916167	0.508	0.056	0	LAM	CD276
0	0.907004	0.863	0.306	0	LAM	GPNMB
0	0.900376	0.929	0.662	0	LAM	LCP1
0	0.897847	0.737	0.279	0	LAM	ATP1B1
0	0.890865	0.458	0.066	0	LAM	FCMR
0	0.883475	0.924	0.636	0	LAM	PKM
0	0.882643	0.856	0.497	0	LAM	NDUFB9
0	0.870062	0.854	0.468	0	LAM	CCDC88A
0	0.863169	0.948	0.714	0	LAM	FKBP1A
0	0.862004	0.478	0.121	0	LAM	NR1H3
0	0.853183	0.532	0.117	0	LAM	ARID5B
0	0.85003	0.885	0.531	0	LAM	GSTO1
0	0.844015	0.613	0.197	0	LAM	HMG20B
0	0.840594	0.591	0.224	0	LAM	GM2A
0	0.835515	0.641	0.224	0	LAM	HPCAL1
0	0.833803	0.995	0.948	0	LAM	MYL6
0	0.831866	0.967	0.776	0	LAM	GNG5
0	0.827497	0.896	0.54	0	LAM	PLD3
0	0.824535	0.921	0.623	0	LAM	ZYX
0	0.824335	0.547	0.109	0	LAM	MYO1E
0	0.823951	0.86	0.513	0	LAM	PDIA3
0	0.821624	0.777	0.324	0	LAM	RHEB
0	0.818627	0.439	0.049	0	LAM	LINC01010
0	0.818215	0.904	0.598	0	LAM	ENO1
0	0.815925	0.699	0.283	0	LAM	CYSTM1
0	0.810548	0.84	0.443	0	LAM	TMED10
0	0.80132	0.978	0.865	0	LAM	ATP6V0C
0	0.794292	0.836	0.518	0	LAM	ATP6AP2
0	0.790866	0.901	0.585	0	LAM	CTSZ
0	0.788713	0.4	0.082	0	LAM	SLC39A8
0	0.784834	0.958	0.696	0	LAM	TUBA1B
0	0.782941	0.806	0.478	0	LAM	HSPA5
0	0.77793	0.532	0.151	0	LAM	EPB41L2
0	0.776705	0.502	0.104	0	LAM	GALM
0	0.769954	0.456	0.074	0	LAM	UBTD1
0	0.76989	0.725	0.316	0	LAM	PEA15
0	0.766225	0.818	0.367	0	LAM	A2M
0	0.76594	0.708	0.31	0	LAM	MDH1
0	0.765605	0.773	0.376	0	LAM	WDR1
0	0.761801	0.79	0.417	0	LAM	ELOC
0	0.760966	0.609	0.208	0	LAM	ITGB1BP1
0	0.758437	1	0.998	0	LAM	ACTB
0	0.757859	0.93	0.714	0	LAM	PPIB
0	0.75753	0.539	0.144	0	LAM	TSC22D1
0	0.756008	0.458	0.079	0	LAM	FAM20C
0	0.755409	0.673	0.234	0	LAM	VAT1
0	0.744284	0.992	0.924	0	LAM	CFL1
0	0.742899	0.677	0.285	0	LAM	HMGA1
0	0.734489	0.831	0.448	0	LAM	ZNF706
0	0.734435	0.812	0.393	0	LAM	LIMS1
0	0.733214	0.794	0.398	0	LAM	VDAC1
0	0.73161	0.686	0.249	0	LAM	DNPH1
0	0.730526	0.438	0.076	0	LAM	SLAMF9
0	0.722796	0.887	0.574	0	LAM	HSP90B1
0	0.716744	0.594	0.208	0	LAM	PDIA4
0	0.714417	0.991	0.927	0	LAM	ACTG1
0	0.714203	0.822	0.475	0	LAM	ACTR3
0	0.713305	0.91	0.634	0	LAM	ATP6V1G1
0	0.712556	0.848	0.497	0	LAM	LGALS9
0	0.710431	0.868	0.536	0	LAM	NOP10
0	0.70532	0.878	0.512	0	LAM	TUBB
0	0.70442	0.966	0.784	0	LAM	ARPC2
0	0.70318	0.999	0.969	0	LAM	VIM
0	0.702963	0.711	0.281	0	LAM	RAB13
0	0.697895	0.767	0.393	0	LAM	ATP6AP1
0	0.696371	0.465	0.114	0	LAM	ITGB5
0	0.695293	0.554	0.161	0	LAM	SRD5A3
0	0.694075	0.497	0.139	0	LAM	OTOA
0	0.684415	0.73	0.331	0	LAM	TMED9
0	0.678251	0.713	0.276	0	LAM	EMP1
0	0.677806	0.991	0.894	0	LAM	NPC2
0	0.67742	0.982	0.869	0	LAM	YBX1
0	0.676054	0.769	0.386	0	LAM	RHOC
0	0.675124	0.354	0.074	0	LAM	MYL9
0	0.674984	0.47	0.134	0	LAM	IL18BP
0	0.673643	0.427	0.076	0	LAM	FAIM
0	0.672487	0.831	0.49	0	LAM	DAD1
0	0.67218	0.944	0.728	0	LAM	HCST
0	0.669957	0.522	0.145	0	LAM	MANF
0	0.669171	0.796	0.424	0	LAM	HEXB
0	0.669153	0.89	0.611	0	LAM	UCP2
0	0.668227	0.629	0.212	0	LAM	CD84
0	0.659532	0.933	0.679	0	LAM	MIF
0	0.659347	0.698	0.321	0	LAM	ATP6V1B2
0	0.658759	0.601	0.202	0	LAM	PDXK
0	0.656622	0.727	0.317	0	LAM	MPP1
0	0.654478	0.483	0.102	0	LAM	MRAS
0	0.65289	0.771	0.381	0	LAM	TUBA1C
0	0.652708	0.67	0.304	0	LAM	GUSB
0	0.651113	0.85	0.508	0	LAM	RAN
0	0.648026	0.671	0.248	0	LAM	NPL
0	0.64623	0.881	0.599	0	LAM	PSMA7
0	0.636941	0.714	0.307	0	LAM	MSR1
0	0.636319	0.573	0.175	0	LAM	P2RX4
0	0.63401	0.389	0.046	0	LAM	MREG
0	0.628018	0.384	0.056	0	LAM	SLC1A4
0	0.627217	0.843	0.52	0	LAM	FLNA
0	0.624249	0.49	0.108	0	LAM	MAP4K3-DT
0	0.624197	0.59	0.186	0	LAM	COX20
0	0.616236	0.519	0.151	0	LAM	SLC43A3
0	0.615179	0.963	0.813	0	LAM	CLIC1
0	0.609377	0.407	0.061	0	LAM	AC073611.1
0	0.607841	0.726	0.335	0	LAM	TXNDC17
0	0.607458	0.806	0.447	0	LAM	SSR3
0	0.606008	0.674	0.296	0	LAM	TIMM8B
0	0.604373	0.607	0.235	0	LAM	HAVCR2
0	0.602237	0.421	0.104	0	LAM	CD82
0	0.599634	0.604	0.229	0	LAM	NAA20
0	0.597399	0.618	0.244	0	LAM	ACAA2
0	0.596256	0.588	0.197	0	LAM	DHRS9
0	0.595188	0.745	0.358	0	LAM	NENF
0	0.593114	0.26	0.032	0	LAM	ALDH1A2
0	0.592539	0.657	0.266	0	LAM	STX4
0	0.591121	0.661	0.306	0	LAM	LILRB4
0	0.58989	0.708	0.318	0	LAM	SDF4
0	0.589523	0.405	0.08	0	LAM	LIMA1
0	0.588445	0.716	0.368	0	LAM	FERMT3
0	0.584642	0.504	0.137	0	LAM	C1orf122
0	0.582505	0.781	0.445	0	LAM	EIF5A
0	0.582231	1	0.999	0	LAM	FTH1
0	0.579132	0.702	0.316	0	LAM	TOMM5
0	0.574653	0.846	0.521	0	LAM	CLTA
0	0.571901	0.742	0.395	0	LAM	RPN1
0	0.570055	0.486	0.151	0	LAM	NME1
0	0.569151	0.462	0.125	0	LAM	TBC1D8
0	0.568761	0.888	0.601	0	LAM	POMP
0	0.568169	0.541	0.172	0	LAM	PAPSS1
0	0.567517	0.477	0.135	0	LAM	TRPV2
0	0.564874	0.53	0.174	0	LAM	ACTN1
0	0.562438	0.65	0.26	0	LAM	TMED5
0	0.556668	0.698	0.308	0	LAM	SMIM25
0	0.554773	0.471	0.138	0	LAM	ACP2
0	0.550192	0.302	0.052	0	LAM	ITGA3
0	0.549429	0.723	0.363	0	LAM	SMS
0	0.547597	0.758	0.391	0	LAM	ITGB1
0	0.546578	0.682	0.305	0	LAM	FKBP2
0	0.545657	0.786	0.438	0	LAM	BSG
0	0.545118	0.521	0.187	0	LAM	CYTOR
0	0.544884	0.828	0.474	0	LAM	RPS27L
0	0.542499	0.718	0.361	0	LAM	YWHAQ
0	0.540789	0.803	0.398	0	LAM	PTMS
0	0.538946	0.51	0.175	0	LAM	ATP6V1D
0	0.53862	0.743	0.4	0	LAM	OSTC
0	0.538426	0.996	0.966	0	LAM	SERF2
0	0.538372	0.432	0.104	0	LAM	BOLA3
0	0.537657	0.941	0.763	0	LAM	ATP6V0B
0	0.531668	0.626	0.252	0	LAM	ENG
0	0.529645	0.734	0.389	0	LAM	PSMD8
0	0.524606	0.626	0.253	0	LAM	CCDC107
0	0.524356	0.447	0.11	0	LAM	NEK6
0	0.522559	0.494	0.139	0	LAM	ARHGAP10
0	0.521261	0.525	0.194	0	LAM	SEC11C
0	0.519444	0.494	0.172	0	LAM	TTYH3
0	0.518034	0.685	0.328	0	LAM	KDELR2
0	0.517779	0.436	0.121	0	LAM	SRM
0	0.514911	0.721	0.343	0	LAM	VKORC1
0	0.512733	0.499	0.155	0	LAM	STIP1
0	0.512373	0.66	0.292	0	LAM	RAB1A
0	0.510404	0.527	0.18	0	LAM	TIMM17A
0	0.510252	0.683	0.307	0	LAM	RPS19BP1
0	0.50897	0.411	0.106	0	LAM	CD109
0	0.508129	0.271	0.034	0	LAM	SCIN
0	0.505426	0.633	0.289	0	LAM	NDUFB6
0	0.503587	0.491	0.145	0	LAM	CALU
0	0.501729	0.738	0.395	0	LAM	SPCS2
0	0.500894	0.299	0.02	0	LAM	ASPHD1
0	0.500784	0.538	0.192	0	LAM	PSMB5
0	0.497962	0.556	0.207	0	LAM	PRDX4
0	0.497942	0.47	0.14	0	LAM	SLC38A6
0	0.487971	0.627	0.269	0	LAM	GTF3C6
0	0.487874	0.523	0.182	0	LAM	ADAM9
0	0.48641	0.378	0.096	0	LAM	IL4I1
0	0.477613	0.543	0.194	0	LAM	MLEC
0	0.475478	0.416	0.103	0	LAM	SLC29A3
0	0.47523	0.289	0.032	0	LAM	DCSTAMP
0	0.46992	0.372	0.126	0	LAM	GCHFR
0	0.46982	0.991	0.912	0	LAM	PPIA
0	0.468044	0.729	0.381	0	LAM	ACADVL
0	0.465083	0.536	0.183	0	LAM	CORO1C
0	0.463446	0.386	0.083	0	LAM	NCLN
0	0.460939	0.387	0.104	0	LAM	TOMM40
0	0.459136	0.676	0.315	0	LAM	CD151
0	0.458981	0.463	0.141	0	LAM	PBDC1
0	0.45767	0.468	0.151	0	LAM	FNIP2
0	0.455677	0.491	0.185	0	LAM	G6PD
0	0.452152	0.367	0.089	0	LAM	CD300LB
0	0.451455	0.533	0.199	0	LAM	MESD
0	0.451217	0.607	0.281	0	LAM	DCXR
0	0.450643	0.464	0.145	0	LAM	CXXC5
0	0.447698	0.574	0.253	0	LAM	PIM3
0	0.444564	0.282	0.055	0	LAM	CRADD
0	0.443753	0.414	0.116	0	LAM	CHST11
0	0.439201	0.356	0.084	0	LAM	ACOT2
0	0.437392	0.651	0.306	0	LAM	SH3GLB1
0	0.434238	0.367	0.086	0	LAM	MRTO4
0	0.432221	0.577	0.241	0	LAM	MCRIP1
0	0.43135	0.331	0.073	0	LAM	PPARG
0	0.430179	0.459	0.147	0	LAM	DENND4C
0	0.424874	0.43	0.136	0	LAM	RPS6KA1
0	0.423009	0.437	0.144	0	LAM	SMIM3
0	0.421007	0.318	0.078	0	LAM	TNFRSF11A
0	0.420305	0.543	0.236	0	LAM	PCBD1
0	0.41893	0.455	0.143	0	LAM	MCRIP2
0	0.418258	0.562	0.234	0	LAM	SQOR
0	0.418062	0.524	0.199	0	LAM	LASP1
0	0.417336	0.328	0.064	0	LAM	LIMK1
0	0.416619	0.586	0.252	0	LAM	EIF4E
0	0.416479	0.49	0.179	0	LAM	TMED3
0	0.413225	0.256	0.055	0	LAM	CA2
0	0.412727	0.582	0.238	0	LAM	SIRPA
0	0.412141	0.597	0.264	0	LAM	KCNAB2
0	0.411701	0.455	0.152	0	LAM	ATP6V1H
0	0.411107	0.53	0.206	0	LAM	TSPAN3
0	0.410194	0.406	0.128	0	LAM	ISOC2
0	0.408705	0.363	0.12	0	LAM	PALLD
0	0.407515	0.487	0.199	0	LAM	KIAA0930
0	0.40739	0.489	0.197	0	LAM	AVPI1
0	0.407377	0.554	0.23	0	LAM	MTCH2
0	0.406788	0.469	0.168	0	LAM	LRRC59
0	0.401906	0.485	0.186	0	LAM	DNAJB11
0	0.401102	0.353	0.089	0	LAM	AQP9
0	0.400659	0.411	0.135	0	LAM	AC244090.1
0	0.399893	0.352	0.082	0	LAM	CCDC167
0	0.397318	0.386	0.097	0	LAM	PPP1R14B
0	0.393703	0.462	0.161	0	LAM	BCAT1
0	0.391598	0.3	0.067	0	LAM	GCLC
0	0.390397	0.534	0.224	0	LAM	HIGD1A
0	0.390097	0.521	0.218	0	LAM	CCT2
0	0.389334	0.428	0.145	0	LAM	SOAT1
0	0.387494	0.605	0.277	0	LAM	RSU1
0	0.38651	0.377	0.114	0	LAM	IGF2R
0	0.386227	0.279	0.071	0	LAM	ACAT2
0	0.386063	0.392	0.136	0	LAM	CAB39
0	0.382749	0.594	0.267	0	LAM	FUOM
0	0.381187	0.429	0.141	0	LAM	ABHD2
0	0.380516	0.347	0.09	0	LAM	GCSH
0	0.379632	0.306	0.079	0	LAM	AC005280.2
0	0.374369	0.584	0.255	0	LAM	PARVB
0	0.372363	0.38	0.116	0	LAM	TMEM251
0	0.371852	0.381	0.112	0	LAM	TIGAR
0	0.371106	0.538	0.221	0	LAM	GPAA1
0	0.369473	0.445	0.156	0	LAM	ZDHHC24
0	0.369426	0.375	0.107	0	LAM	SORT1
0	0.364934	0.36	0.102	0	LAM	ACOT13
0	0.364932	0.359	0.105	0	LAM	CRELD2
0	0.364481	0.38	0.109	0	LAM	SLC35B1
0	0.36161	0.3	0.072	0	LAM	SDSL
0	0.358824	0.553	0.241	0	LAM	PHB
0	0.357727	0.527	0.207	0	LAM	CYFIP1
0	0.357543	0.563	0.234	0	LAM	TUBB6
0	0.356787	0.382	0.121	0	LAM	ST14
0	0.356712	0.411	0.135	0	LAM	PSMD14
0	0.354338	0.479	0.183	0	LAM	NTAN1
0	0.353213	0.509	0.205	0	LAM	YIF1A
0	0.352653	0.389	0.124	0	LAM	ACSL4
0	0.352394	0.297	0.065	0	LAM	KCNN4
0	0.350903	0.429	0.143	0	LAM	SNX8
0	0.350736	0.482	0.191	0	LAM	NRBP1
0	0.350653	0.369	0.121	0	LAM	ECM1
0	0.350337	0.375	0.124	0	LAM	TFPT
0	0.347609	0.442	0.157	0	LAM	ORMDL2
0	0.347566	0.335	0.088	0	LAM	LHFPL2
0	0.347123	0.45	0.161	0	LAM	ASPH
0	0.346799	0.508	0.207	0	LAM	RRBP1
0	0.346338	0.399	0.131	0	LAM	NAA50
0	0.346294	0.869	0.514	0	LAM	HSPB1
0	0.343547	0.394	0.136	0	LAM	SCCPDH
0	0.341588	0.474	0.189	0	LAM	MTLN
0	0.339869	0.265	0.05	0	LAM	DOT1L
0	0.339817	0.366	0.118	0	LAM	CYP51A1
0	0.338121	0.289	0.055	0	LAM	PSEN2
0	0.336814	0.533	0.223	0	LAM	TMEM208
0	0.331464	0.511	0.206	0	LAM	EIF5B
0	0.329511	0.366	0.114	0	LAM	AP1S1
0	0.327857	0.318	0.08	0	LAM	SLC17A5
0	0.327535	0.474	0.19	0	LAM	RNF187
0	0.323438	0.489	0.19	0	LAM	NRP2
0	0.321934	0.25	0.061	0	LAM	SERPINE1
0	0.320762	0.259	0.057	0	LAM	MIR155HG
0	0.320364	0.338	0.1	0	LAM	MRPL17
0	0.320116	0.256	0.053	0	LAM	SLC26A11
0	0.319585	0.316	0.099	0	LAM	TCEAL9
0	0.319526	0.4	0.139	0	LAM	ATP6V1A
0	0.316097	0.361	0.107	0	LAM	SLC1A3
0	0.316028	0.256	0.055	0	LAM	PRKAR1B
0	0.314676	0.382	0.132	0	LAM	MRPL24
0	0.312427	0.363	0.114	0	LAM	HMOX2
0	0.311893	0.446	0.17	0	LAM	LMAN1
0	0.310321	0.413	0.153	0	LAM	GLRX3
0	0.308527	0.354	0.109	0	LAM	TNS3
0	0.30449	0.278	0.064	0	LAM	HYOU1
0	0.303322	0.381	0.13	0	LAM	ATP6V1C1
0	0.299415	0.258	0.069	0	LAM	FHL1
0	0.297376	0.405	0.148	0	LAM	DERL2
0	0.294287	0.407	0.149	0	LAM	GSPT1
0	0.292948	0.303	0.076	0	LAM	FDX2
0	0.285153	0.274	0.061	0	LAM	WSB2
0	0.281836	0.288	0.066	0	LAM	THRA
0	0.281582	0.386	0.133	0	LAM	ARMCX6
0	0.274671	0.306	0.093	0	LAM	TDP2
0	0.269634	0.401	0.14	0	LAM	DEF8
0	0.267428	0.274	0.077	0	LAM	NRIP3
0	0.264305	0.344	0.114	0	LAM	PLOD3
4.82018e-308	0.296837	0.355	0.122	1.23768e-303	LAM	SLC31A1
2.72524e-307	0.465354	0.664	0.331	6.99759e-303	LAM	TMED2
5.85109e-307	0.319493	0.495	0.203	1.50239e-302	LAM	GLMP
1.41472e-306	0.281743	0.398	0.145	3.63258e-302	LAM	MRPS12
1.84596e-306	0.296147	0.473	0.187	4.73988e-302	LAM	TXNL4A
2.04009e-306	0.566717	0.706	0.38	5.23834e-302	LAM	CD164
6.50633e-306	0.251936	0.377	0.132	1.67063e-301	LAM	DPM2
5.12671e-304	0.348425	0.535	0.232	1.31638e-299	LAM	FUCA2
1.16946e-303	0.527471	0.689	0.359	3.00282e-299	LAM	SELENOW
5.51882e-303	0.634992	0.809	0.49	1.41707e-298	LAM	PLEK
2.09939e-302	0.648806	0.73	0.428	5.3906e-298	LAM	RAC2
6.2749e-302	0.454424	0.724	0.38	1.61121e-297	LAM	DDAH2
3.07178e-301	0.556746	0.912	0.662	7.88741e-297	LAM	NDUFA4
3.54366e-300	0.444194	0.675	0.34	9.09905e-296	LAM	GTF3A
2.62323e-299	0.303703	0.39	0.143	6.73567e-295	LAM	GGCT
1.02087e-298	0.425222	0.625	0.299	2.62128e-294	LAM	NHP2
1.05544e-298	0.343943	0.539	0.234	2.71005e-294	LAM	TRAPPC2L
1.00209e-296	0.493248	0.727	0.398	2.57307e-292	LAM	TWF2
2.67612e-296	0.262048	0.344	0.118	6.87147e-292	LAM	ARL1
3.97775e-296	0.32569	0.478	0.196	1.02137e-291	LAM	MRPL14
4.40078e-296	0.349005	0.458	0.184	1.12999e-291	LAM	PDE4DIP
1.14198e-294	0.261448	0.408	0.153	2.93226e-290	LAM	PSMD1
5.08842e-294	0.253834	0.32	0.106	1.30655e-289	LAM	ACADM
3.49297e-292	0.495263	0.798	0.449	8.96889e-288	LAM	HMGN1
7.90408e-292	0.495185	0.711	0.37	2.02953e-287	LAM	TIMP2
9.82827e-292	0.500215	0.796	0.452	2.5236e-287	LAM	ATOX1
1.00989e-291	0.357426	0.585	0.269	2.59308e-287	LAM	ATP1A1
1.10179e-291	0.39258	0.637	0.31	2.82906e-287	LAM	MRPL20
2.75153e-290	0.323165	0.486	0.202	7.06511e-286	LAM	UQCC2
7.57461e-290	0.274133	0.353	0.124	1.94493e-285	LAM	MRPL15
1.38886e-289	0.298981	0.476	0.197	3.56617e-285	LAM	ATP6V1E1
1.46101e-289	0.317374	0.653	0.307	3.75144e-285	LAM	TMEM70
2.96014e-288	0.311062	0.473	0.194	7.60074e-284	LAM	AC100810.1
1.44247e-287	0.332971	0.549	0.244	3.70384e-283	LAM	IER3IP1
7.60329e-287	0.420944	0.708	0.373	1.9523e-282	LAM	LAMTOR5
8.95111e-287	0.451874	0.707	0.371	2.29838e-282	LAM	M6PR
8.76257e-286	0.289949	0.369	0.135	2.24996e-281	LAM	IDH1
1.52433e-285	0.281393	0.4	0.152	3.91403e-281	LAM	EML4
1.79477e-285	0.359195	0.603	0.282	4.60844e-281	LAM	TMEM147
2.14651e-285	0.351265	0.57	0.263	5.51159e-281	LAM	DNAJC3
1.87607e-284	0.517308	0.857	0.56	4.81717e-280	LAM	NDUFS5
4.55023e-284	0.271586	0.392	0.148	1.16836e-279	LAM	MRPL13
8.68309e-283	0.301114	0.394	0.15	2.22956e-278	LAM	CDK4
2.23992e-282	0.351621	0.614	0.291	5.75143e-278	LAM	AP3S1
3.23687e-282	0.268284	0.316	0.106	8.31131e-278	LAM	RASA1
5.59784e-282	0.250186	0.272	0.084	1.43736e-277	LAM	TMEM51
6.31678e-281	0.510819	0.968	0.826	1.62196e-276	LAM	LAPTM5
8.2153e-281	0.259878	0.447	0.179	2.10944e-276	LAM	SURF4
1.03431e-278	0.360668	0.585	0.27	2.65579e-274	LAM	LPXN
3.04746e-278	0.342545	0.525	0.233	7.82496e-274	LAM	PSMC4
2.82518e-277	0.35008	0.671	0.335	7.25421e-273	LAM	DSTN
3.91925e-277	0.33045	0.589	0.274	1.00635e-272	LAM	UBE2J1
7.28462e-277	0.25641	0.379	0.141	1.87047e-272	LAM	TBC1D1
1.28298e-276	0.351798	0.447	0.186	3.2943e-272	LAM	C1orf54
3.24604e-276	0.313653	0.522	0.23	8.33487e-272	LAM	TMBIM1
9.22016e-275	0.259567	0.372	0.138	2.36746e-270	LAM	G6PC3
4.4591e-274	0.273481	0.377	0.142	1.14496e-269	LAM	PSMC2
5.11902e-273	0.379043	0.655	0.33	1.31441e-268	LAM	RER1
5.31449e-273	0.412275	0.663	0.343	1.3646e-268	LAM	NDUFAB1
6.20131e-273	0.292564	0.466	0.195	1.59231e-268	LAM	MFSD10
1.89176e-272	0.266293	0.375	0.141	4.85748e-268	LAM	PLBD2
1.18994e-271	0.467501	0.687	0.369	3.0554e-267	LAM	TCIRG1
4.97652e-271	0.401719	0.658	0.338	1.27782e-266	LAM	RPN2
8.66366e-271	0.466792	0.789	0.465	2.22457e-266	LAM	ABRACL
1.25495e-268	0.296486	0.552	0.251	3.22234e-264	LAM	NAA10
1.52429e-268	0.352615	0.597	0.284	3.91392e-264	LAM	PSMD7
2.63719e-268	0.48611	0.876	0.586	6.77151e-264	LAM	GUK1
1.24295e-267	0.295383	0.448	0.186	3.19152e-263	LAM	CNDP2
1.92506e-267	0.56787	0.915	0.652	4.94298e-263	LAM	BLVRB
2.2378e-267	0.341118	0.549	0.254	5.74599e-263	LAM	ELOVL1
1.00055e-266	0.288551	0.452	0.187	2.56912e-262	LAM	TIMM10
1.45356e-265	0.266205	0.326	0.115	3.73231e-261	LAM	ATP2B4
5.68376e-265	0.259223	0.383	0.148	1.45942e-260	LAM	SIL1
9.13491e-265	0.25258	0.394	0.153	2.34557e-260	LAM	TMEM126A
1.26016e-264	0.254964	0.343	0.124	3.2357e-260	LAM	WDR11
2.38594e-264	0.549502	0.799	0.483	6.12637e-260	LAM	BRI3
2.78466e-264	0.365651	0.617	0.303	7.15018e-260	LAM	SDHC
1.50817e-262	0.345979	0.595	0.286	3.87254e-258	LAM	NDUFB3
1.7996e-262	0.310801	0.409	0.164	4.62083e-258	LAM	SLAMF8
9.05493e-262	0.382234	0.683	0.357	2.32504e-257	LAM	SELENOT
2.11263e-261	0.267832	0.4	0.157	5.42461e-257	LAM	MRPL12
3.46841e-261	0.304522	0.556	0.254	8.90585e-257	LAM	SNRPE
3.51494e-260	0.253335	0.404	0.16	9.02532e-256	LAM	MRPL4
4.42594e-260	0.382628	0.737	0.398	1.13645e-255	LAM	BANF1
1.50864e-259	0.305049	0.604	0.287	3.87373e-255	LAM	GADD45GIP1
1.56667e-259	0.301806	0.467	0.199	4.02274e-255	LAM	ASAP1
6.49588e-259	0.315721	0.586	0.278	1.66795e-254	LAM	ADRM1
1.56623e-258	0.288555	0.51	0.227	4.0216e-254	LAM	ECHS1
2.51347e-258	0.353211	0.617	0.303	6.45384e-254	LAM	SNRPC
3.18174e-258	0.377643	0.649	0.332	8.16975e-254	LAM	LMAN2
8.61055e-258	0.485911	0.918	0.669	2.21093e-253	LAM	AP2S1
1.54868e-256	0.260665	0.416	0.169	3.97656e-252	LAM	MRPL40
1.74227e-255	0.40026	0.524	0.242	4.47362e-251	LAM	IL2RG
5.64438e-255	0.340646	0.585	0.28	1.44931e-250	LAM	TIMM13
1.91015e-253	0.299375	0.523	0.238	4.9047e-249	LAM	PDCD5
6.63856e-253	0.300651	0.492	0.219	1.70458e-248	LAM	MRPS15
1.20197e-252	0.263404	0.433	0.18	3.08631e-248	LAM	EIF4G1
3.42586e-252	0.278349	0.454	0.192	8.79659e-248	LAM	SLC6A6
4.05558e-252	0.503112	0.875	0.613	1.04135e-247	LAM	COX7A2
4.85901e-252	0.296418	0.541	0.249	1.24765e-247	LAM	UBE2N
6.66188e-252	0.305874	0.548	0.251	1.71057e-247	LAM	RANBP1
2.90385e-251	0.432694	0.732	0.401	7.45621e-247	LAM	CTSA
3.63152e-251	0.347441	0.527	0.245	9.32465e-247	LAM	ANXA4
4.7521e-250	0.536698	0.955	0.807	1.2202e-245	LAM	EIF4A1
1.82153e-249	0.26818	0.494	0.218	4.67713e-245	LAM	POLR2K
1.46965e-248	0.415298	0.742	0.421	3.77362e-244	LAM	PRDX6
3.0326e-247	0.880866	0.747	0.463	7.78679e-243	LAM	MT2A
3.42646e-247	0.258463	0.304	0.108	8.79813e-243	LAM	TNNI2
3.50488e-246	0.483463	0.862	0.553	8.99949e-242	LAM	CXCL16
6.28397e-246	0.276901	0.476	0.21	1.61354e-241	LAM	PDAP1
1.51959e-245	0.678267	0.914	0.744	3.90185e-241	LAM	ITGB2
2.33701e-245	0.311565	0.602	0.296	6.00075e-241	LAM	NDUFAF3
2.50225e-245	0.281342	0.439	0.188	6.42503e-241	LAM	CYB5A
1.13197e-244	0.435592	0.745	0.428	2.90656e-240	LAM	FAM49B
1.16794e-244	0.293029	0.598	0.29	2.99891e-240	LAM	PFDN2
1.07874e-243	0.254736	0.421	0.175	2.76988e-239	LAM	MRPS16
1.60721e-243	0.365945	0.564	0.274	4.12683e-239	LAM	MTHFD2
2.87748e-243	0.251104	0.375	0.149	7.38851e-239	LAM	UROS
7.64094e-243	0.410278	0.761	0.431	1.96196e-238	LAM	PEBP1
4.72477e-242	0.367316	0.994	0.954	1.21318e-237	LAM	PFN1
9.32546e-242	0.395679	0.74	0.419	2.3945e-237	LAM	PSMB6
8.93389e-241	0.261277	0.475	0.211	2.29396e-236	LAM	EMC7
1.27063e-239	0.252131	0.43	0.183	3.26261e-235	LAM	PTPMT1
1.67794e-239	0.253685	0.445	0.191	4.30845e-235	LAM	NDUFAF8
9.58182e-239	0.26202	0.308	0.112	2.46032e-234	LAM	GPRIN3
4.26765e-238	0.321377	0.616	0.311	1.0958e-233	LAM	RAB5IF
2.60172e-237	0.433361	0.749	0.44	6.68042e-233	LAM	PSMA6
3.98046e-237	0.269853	0.497	0.226	1.02206e-232	LAM	CD81
4.45784e-237	0.438567	0.747	0.436	1.14464e-232	LAM	PRDX3
5.02252e-237	0.273929	0.517	0.239	1.28963e-232	LAM	COPZ1
3.63016e-236	0.293803	0.407	0.171	9.32117e-232	LAM	FDPS
3.66411e-236	0.472449	0.858	0.574	9.40834e-232	LAM	H2AFY
1.45408e-235	0.260946	0.519	0.236	3.73365e-231	LAM	HNRNPAB
1.53953e-235	0.412956	0.587	0.292	3.95306e-231	LAM	IFI6
2.80266e-235	0.329804	0.59	0.292	7.19639e-231	LAM	SLC31A2
9.37155e-235	0.257276	0.483	0.217	2.40633e-230	LAM	PSMC3
1.27879e-234	0.375565	0.693	0.379	3.28356e-230	LAM	BZW1
1.4779e-234	0.329382	0.252	0.084	3.7948e-230	LAM	FAH
3.17522e-233	0.285867	0.514	0.239	8.15302e-229	LAM	PSMA3
4.3513e-232	0.370558	0.681	0.367	1.11728e-227	LAM	NDUFS8
9.36178e-232	0.52759	0.961	0.826	2.40382e-227	LAM	ARPC1B
1.33836e-230	0.314154	0.597	0.295	3.4365e-226	LAM	MRPL51
1.45888e-229	0.338065	0.667	0.35	3.74597e-225	LAM	ATP5MC1
4.13565e-229	0.296176	0.56	0.271	1.06191e-224	LAM	SNX5
6.14123e-229	0.504791	0.859	0.573	1.57688e-224	LAM	CTSH
9.19961e-228	0.440763	0.887	0.62	2.36218e-223	LAM	NDUFB2
4.51293e-227	0.254472	0.499	0.228	1.15879e-222	LAM	SLC25A39
3.06818e-226	0.400356	0.82	0.503	7.87816e-222	LAM	ROMO1
1.00207e-225	0.261763	0.503	0.234	2.57303e-221	LAM	KXD1
4.62362e-225	0.2712	0.5	0.233	1.18721e-220	LAM	NUTF2
1.92355e-224	0.289318	0.492	0.228	4.93909e-220	LAM	AKR7A2
3.16272e-224	0.334775	0.73	0.406	8.12092e-220	LAM	MICOS13
4.45635e-224	0.312584	0.589	0.294	1.14426e-219	LAM	GNS
7.49546e-224	0.397244	0.752	0.444	1.92461e-219	LAM	PGAM1
1.45372e-223	0.303447	0.541	0.262	3.73272e-219	LAM	EMILIN2
3.70192e-223	0.350134	0.997	0.982	9.50541e-219	LAM	TYROBP
1.77224e-220	0.30221	0.605	0.307	4.55057e-216	LAM	MAP2K3
1.37643e-219	0.251541	0.456	0.207	3.53426e-215	LAM	PSMC1
1.85047e-219	0.299614	0.616	0.318	4.75146e-215	LAM	SLIRP
1.9676e-219	0.288718	0.642	0.333	5.05221e-215	LAM	UBE2L3
5.57557e-219	0.286503	0.446	0.202	1.43164e-214	LAM	BEX4
5.7588e-218	0.293669	0.55	0.27	1.47869e-213	LAM	PSMA5
1.02344e-217	0.328728	0.683	0.376	2.6279e-213	LAM	SELENOF
6.69162e-217	0.260202	0.46	0.209	1.71821e-212	LAM	RALA
7.90727e-217	0.256166	0.472	0.217	2.03035e-212	LAM	IAH1
1.4305e-216	0.289477	0.602	0.307	3.67309e-212	LAM	FAM50A
4.13206e-216	0.260571	0.704	0.385	1.06099e-211	LAM	GYPC
1.47147e-215	0.299495	0.652	0.344	3.77829e-211	LAM	TMEM230
4.73059e-215	0.32777	0.604	0.315	1.21467e-210	LAM	DDOST
1.779e-214	0.312937	0.658	0.353	4.56795e-210	LAM	MRPL52
6.3983e-214	0.41422	0.806	0.505	1.64289e-209	LAM	RAB5C
1.33554e-213	0.471984	0.905	0.693	3.42927e-209	LAM	TMBIM6
2.8385e-213	0.359794	0.49	0.238	7.28841e-209	LAM	MPC2
6.75582e-213	0.263468	0.54	0.263	1.73469e-208	LAM	HCFC1R1
3.36601e-212	0.367449	0.763	0.451	8.64289e-208	LAM	VPS29
4.7593e-212	0.250555	0.341	0.138	1.22205e-207	LAM	TXNRD1
1.1701e-211	0.387613	0.809	0.511	3.00447e-207	LAM	RAB7A
4.64824e-211	0.378849	0.718	0.411	1.19353e-206	LAM	AKR1A1
1.62688e-210	0.273953	0.576	0.294	4.17734e-206	LAM	CYB5R3
3.56232e-210	0.379766	0.904	0.663	9.14697e-206	LAM	SEC61B
5.33963e-210	0.299045	0.683	0.377	1.37106e-205	LAM	PTPN6
2.25713e-209	0.370916	0.808	0.5	5.79563e-205	LAM	ANAPC11
6.17661e-208	0.356474	0.978	0.89	1.58597e-203	LAM	RNASEK
6.83585e-208	0.334423	0.685	0.378	1.75524e-203	LAM	MS4A4A
2.18259e-207	0.268419	0.617	0.32	5.60425e-203	LAM	SPCS3
4.86548e-206	0.275967	0.539	0.269	1.24931e-201	LAM	CCT5
3.36204e-205	0.41394	0.928	0.71	8.63271e-201	LAM	OST4
4.92941e-205	0.329894	0.445	0.208	1.26573e-200	LAM	MGST1
2.45725e-204	0.400421	0.838	0.559	6.30947e-200	LAM	ARF1
2.56469e-203	0.300521	0.625	0.331	6.58535e-199	LAM	ITGAX
3.46965e-203	0.42075	0.835	0.549	8.90903e-199	LAM	SEC61G
7.03031e-203	0.295682	0.685	0.373	1.80517e-198	LAM	UBE2I
2.23595e-202	0.52255	0.974	0.873	5.74124e-198	LAM	LGALS1
5.84359e-202	0.371407	0.776	0.476	1.50046e-197	LAM	SELENOH
2.3701e-201	0.287009	0.595	0.305	6.0857e-197	LAM	RAB20
8.3794e-201	0.279038	0.719	0.403	2.15158e-196	LAM	FGR
1.60605e-199	0.253732	0.607	0.316	4.12386e-195	LAM	NDUFA7
1.80302e-199	0.315118	0.559	0.288	4.62962e-195	LAM	C1QBP
1.35183e-196	0.333167	0.788	0.478	3.47109e-192	LAM	HSBP1
1.58655e-196	0.374847	0.807	0.517	4.07379e-192	LAM	CANX
8.10292e-196	0.421488	0.858	0.587	2.08059e-191	LAM	COX5A
3.62618e-195	0.387499	0.834	0.553	9.31095e-191	LAM	MICOS10
2.37685e-194	0.258966	0.506	0.251	6.10304e-190	LAM	C7orf50
4.21264e-194	0.255514	0.552	0.28	1.08168e-189	LAM	MMP24OS
1.68003e-193	0.344299	0.845	0.564	4.31382e-189	LAM	TXN
2.92035e-193	0.305765	0.417	0.193	7.49857e-189	LAM	SPARC
4.0738e-193	0.253461	0.552	0.279	1.04603e-188	LAM	CD59
1.76057e-192	0.404364	0.929	0.732	4.52061e-188	LAM	TPM3
3.56807e-192	0.355277	0.776	0.478	9.16172e-188	LAM	CD53
4.27073e-192	0.35906	0.435	0.207	1.09659e-187	LAM	OAS1
2.18437e-191	0.256254	0.54	0.275	5.6088e-187	LAM	SEC13
7.89749e-190	0.372367	0.749	0.451	2.02784e-185	LAM	CIAO2A
7.14012e-188	0.296943	0.558	0.292	1.83337e-183	LAM	DECR1
1.59166e-186	0.402281	0.89	0.651	4.08689e-182	LAM	ARPC5
2.51466e-184	0.26391	0.629	0.342	6.45689e-180	LAM	GNPTG
3.1655e-184	0.263531	0.584	0.309	8.12804e-180	LAM	SNX17
4.0731e-184	0.305523	0.677	0.382	1.04585e-179	LAM	NUCB1
1.88464e-183	0.368147	0.818	0.537	4.83919e-179	LAM	NDUFC2
1.75717e-182	0.301226	0.707	0.407	4.51188e-178	LAM	NDUFA6
9.5379e-182	0.355581	0.827	0.547	2.44905e-177	LAM	ATP5PF
2.28555e-181	0.260092	0.614	0.33	5.8686e-177	LAM	PA2G4
5.30553e-180	0.363271	0.855	0.589	1.3623e-175	LAM	RTN4
5.95864e-180	0.292833	0.26	0.101	1.53e-175	LAM	SYNGR1
4.18981e-179	0.423131	0.926	0.721	1.07582e-174	LAM	CD99
1.59785e-178	0.326057	0.733	0.437	4.1028e-174	LAM	TLN1
3.26484e-177	0.376928	0.934	0.738	8.38314e-173	LAM	CHCHD2
2.50901e-173	0.332594	0.771	0.483	6.44239e-169	LAM	ARPC4
3.24851e-172	0.297543	0.778	0.48	8.34119e-168	LAM	RBX1
6.3172e-172	0.336409	0.828	0.545	1.62207e-167	LAM	NEDD8
1.07792e-171	0.254063	0.599	0.327	2.76777e-167	LAM	CCT6A
6.477e-171	0.368371	0.919	0.706	1.6631e-166	LAM	COX8A
2.17096e-170	0.260633	0.725	0.421	5.57436e-166	LAM	SNRPG
6.63294e-169	0.258099	0.584	0.315	1.70314e-164	LAM	CORO1B
1.31556e-168	0.369179	0.936	0.767	3.37797e-164	LAM	UQCR11
2.46995e-168	0.280064	0.736	0.441	6.3421e-164	LAM	AP2M1
5.46833e-168	0.280376	0.473	0.238	1.4041e-163	LAM	C15orf48
9.19868e-167	0.280678	0.764	0.464	2.36195e-162	LAM	YWHAE
5.44906e-164	0.256253	0.663	0.377	1.39916e-159	LAM	SCP2
7.58972e-164	0.359419	0.832	0.568	1.94881e-159	LAM	CAP1
1.44145e-163	0.300751	0.796	0.499	3.70122e-159	LAM	VAPA
1.80878e-163	0.292782	0.809	0.525	4.64441e-159	LAM	ARHGDIA
8.6538e-162	0.286202	0.661	0.379	2.22204e-157	LAM	LRPAP1
2.08748e-161	0.36714	0.857	0.603	5.36003e-157	LAM	RNH1
1.33955e-159	0.333744	0.84	0.582	3.43956e-155	LAM	CSNK2B
2.82855e-159	0.263412	0.703	0.415	7.26286e-155	LAM	LAMTOR2
3.92491e-159	0.285279	0.747	0.453	1.0078e-154	LAM	POLD4
8.34777e-159	0.279994	0.746	0.455	2.14346e-154	LAM	FIS1
4.54397e-157	0.251994	0.644	0.369	1.16675e-152	LAM	ECH1
8.79495e-157	0.302586	0.811	0.528	2.25828e-152	LAM	PARK7
1.10156e-154	0.276012	0.739	0.458	2.82848e-150	LAM	COMT
1.12221e-154	0.262789	0.713	0.423	2.88149e-150	LAM	SERBP1
8.09825e-154	0.337516	0.923	0.73	2.07939e-149	LAM	COX6A1
6.04865e-152	0.331131	0.963	0.833	1.55311e-147	LAM	RHOA
1.23187e-151	0.309697	0.744	0.474	3.16306e-147	LAM	REEP5
1.78791e-149	0.313797	0.667	0.401	4.59083e-145	LAM	ZNF385A
1.98422e-149	0.251179	0.695	0.414	5.09489e-145	LAM	UQCRC1
3.93301e-149	0.320934	0.905	0.685	1.00988e-144	LAM	POLR2L
5.00696e-148	0.33831	0.893	0.661	1.28564e-143	LAM	ATP5MF
2.9333e-144	0.348111	0.901	0.704	7.53183e-140	LAM	ALDOA
8.38977e-142	0.320269	0.865	0.611	2.15424e-137	LAM	UQCRQ
3.43304e-141	0.269459	0.819	0.54	8.81501e-137	LAM	EIF4G2
2.53406e-140	0.424305	0.913	0.722	6.50669e-136	LAM	COX5B
4.9669e-139	0.505051	0.682	0.454	1.27535e-134	LAM	IGSF6
1.34661e-134	0.325018	0.776	0.518	3.45769e-130	LAM	CHCHD10
4.97933e-134	0.304403	0.828	0.575	1.27854e-129	LAM	LAPTM4A
6.52948e-134	0.36033	0.922	0.727	1.67658e-129	LAM	PPDPF
1.12075e-133	0.311807	0.842	0.596	2.87776e-129	LAM	PGK1
1.56773e-132	0.32914	0.896	0.685	4.02545e-128	LAM	COX6C
2.85134e-132	0.270384	0.758	0.496	7.32139e-128	LAM	ATP6V0D1
7.46598e-127	0.266413	0.77	0.511	1.91704e-122	LAM	PSMB1
1.81934e-126	0.281909	0.809	0.544	4.67151e-122	LAM	LDHA
4.69837e-124	0.26161	0.794	0.532	1.2064e-119	LAM	PPP1CA
2.30147e-122	0.287553	0.881	0.645	5.90949e-118	LAM	ATP5MD
1.35937e-121	0.276276	0.918	0.709	3.49045e-117	LAM	UBL5
2.69345e-120	0.307545	0.946	0.771	6.91598e-116	LAM	GPX4
2.88919e-120	0.362099	0.373	0.194	7.41856e-116	LAM	MT1X
9.13038e-120	0.28468	0.857	0.614	2.34441e-115	LAM	COX7B
1.00084e-118	0.344126	0.915	0.747	2.56985e-114	LAM	MYL12A
1.0421e-115	0.315935	0.836	0.61	2.67579e-111	LAM	GLIPR1
6.96135e-114	0.277951	0.866	0.624	1.78746e-109	LAM	UQCR10
1.21269e-112	0.26672	0.687	0.445	3.11381e-108	LAM	DUSP2
5.8393e-108	0.265985	0.871	0.658	1.49936e-103	LAM	ATP6V0E1
2.35352e-106	0.306801	0.918	0.71	6.04315e-102	LAM	RBM3
2.21664e-104	0.306242	0.85	0.601	5.69167e-100	LAM	GLUL
5.37142e-72	0.25516	0.927	0.757	1.37922e-67	LAM	NME2
3.09212e-71	0.258045	0.888	0.69	7.93963e-67	LAM	NPM1
0	3.20333	0.531	0.108	0	PVM	CCL2
0	3.12651	0.958	0.433	0	PVM	RNASE1
0	2.93572	0.431	0.117	0	PVM	CCL4
0	2.70315	0.8	0.291	0	PVM	DAB2
0	2.60978	0.744	0.227	0	PVM	F13A1
0	2.57498	0.259	0.018	0	PVM	CCL8
0	2.54533	0.744	0.248	0	PVM	STAB1
0	2.457	0.583	0.201	0	PVM	EGR1
0	2.45458	0.275	0.09	0	PVM	CCL4L2
0	2.3869	0.563	0.071	0	PVM	LYVE1
0	2.38027	0.97	0.413	0	PVM	SELENOP
0	2.33787	0.833	0.669	0	PVM	JUN
0	2.30436	0.541	0.299	0	PVM	CCL3
0	2.13652	0.873	0.651	0	PVM	HSPA1A
0	2.11985	0.96	0.455	0	PVM	C1QA
0	2.05333	0.595	0.147	0	PVM	LILRB5
0	2.04963	0.854	0.385	0	PVM	FOLR2
0	2.04686	0.589	0.194	0	PVM	MAF
0	2.03455	0.701	0.432	0	PVM	HSPA1B
0	2.03175	0.898	0.788	0	PVM	FOSB
0	2.02313	0.573	0.185	0	PVM	SLC40A1
0	1.97872	0.631	0.262	0	PVM	MRC1
0	1.89472	0.781	0.415	0	PVM	LGMN
0	1.85946	0.64	0.31	0	PVM	PLTP
0	1.77406	0.428	0.141	0	PVM	MAN1A1
0	1.76139	0.446	0.155	0	PVM	PMP22
0	1.7332	0.967	0.913	0	PVM	FOS
0	1.71634	0.735	0.572	0	PVM	DNAJB1
0	1.65823	0.437	0.138	0	PVM	LTC4S
0	1.65453	0.409	0.096	0	PVM	EGFL7
0	1.59609	0.761	0.644	0	PVM	JUND
0	1.59242	0.523	0.363	0	PVM	KLF2
0	1.59059	0.418	0.201	0	PVM	DUSP6
0	1.58671	0.958	0.455	0	PVM	C1QC
0	1.55964	0.43	0.154	0	PVM	GAS6
0	1.54109	0.508	0.275	0	PVM	FRMD4B
0	1.53467	0.607	0.39	0	PVM	GYPC
0	1.51235	0.349	0.054	0	PVM	CXCL12
0	1.4994	0.36	0.076	0	PVM	IGF1
0	1.48138	0.695	0.574	0	PVM	CTSC
0	1.47886	0.389	0.16	0	PVM	GPR34
0	1.47518	0.635	0.461	0	PVM	CSF1R
0	1.47184	0.74	0.555	0	PVM	TXNIP
0	1.44658	0.81	0.704	0	PVM	NR4A2
0	1.43588	0.357	0.133	0	PVM	WWP1
0	1.42603	0.806	0.702	0	PVM	ZFP36L1
0	1.41384	0.319	0.069	0	PVM	COLEC12
0	1.40404	0.283	0.045	0	PVM	P2RY14
0	1.39235	0.321	0.103	0	PVM	ABCA6
0	1.3517	0.321	0.109	0	PVM	RGL1
0	1.34868	0.26	0.034	0	PVM	MAMDC2
0	1.34431	0.306	0.089	0	PVM	SIGLEC1
0	1.33049	0.686	0.583	0	PVM	MAFB
0	1.32537	0.592	0.382	0	PVM	MS4A4A
0	1.3175	0.858	0.42	0	PVM	C1QB
0	1.25345	0.318	0.082	0	PVM	IGFBP4
0	1.20128	0.79	0.785	0	PVM	KLF6
0	1.18272	0.299	0.118	0	PVM	FSCN1
0	1.12933	0.739	0.668	0	PVM	NR4A1
0	1.12345	0.577	0.407	0	PVM	CD163
0	1.11973	0.252	0.082	0	PVM	CD209
0	1.11793	0.798	0.624	0	PVM	CD14
0	1.11387	0.85	0.802	0	PVM	FCGRT
0	1.11315	0.797	0.78	0	PVM	GADD45B
0	1.08622	0.859	0.855	0	PVM	HSP90AA1
0	1.04219	0.707	0.635	0	PVM	MS4A7
0	1.03139	0.956	0.966	0	PVM	MT-ND2
0	0.990032	0.916	0.915	0	PVM	JUNB
0	0.942361	0.876	0.868	0	PVM	ZFP36
0	0.941395	0.968	0.972	0	PVM	MT-ND1
0	0.914238	0.91	0.902	0	PVM	ITM2B
0	0.888697	0.993	0.992	0	PVM	TPT1
0	0.701524	0.993	0.994	0	PVM	MT-ND3
0	0.272081	0.995	0.994	0	PVM	CST3
1.24463e-286	1.27817	0.501	0.358	3.19585e-282	PVM	NCF4
4.74562e-284	0.8667	0.785	0.627	1.21853e-279	PVM	CFD
9.55859e-278	1.30643	0.37	0.201	2.45436e-273	PVM	NRP1
3.48549e-267	1.5778	0.436	0.286	8.9497e-263	PVM	NEU1
1.33278e-264	1.04519	0.724	0.758	3.42219e-260	PVM	UBB
1.46387e-262	0.869652	0.871	0.917	3.75879e-258	PVM	DUSP1
9.5482e-261	0.601957	0.971	0.984	2.45169e-256	PVM	MT-ATP6
2.90137e-256	0.993777	0.552	0.389	7.44985e-252	PVM	FCGR2B
1.53329e-253	1.22252	0.315	0.155	3.93703e-249	PVM	ITSN1
2.34165e-243	1.14073	0.267	0.117	6.01266e-239	PVM	ARHGAP5
4.78299e-240	1.40321	0.417	0.259	1.22813e-235	PVM	PDK4
6.51795e-238	1.27647	0.36	0.206	1.67361e-233	PVM	PLXND1
1.77057e-237	0.643602	0.932	0.957	4.5463e-233	PVM	MT-ND5
1.62366e-235	1.1496	0.705	0.718	4.16907e-231	PVM	IER2
8.82108e-234	1.16093	0.304	0.151	2.26499e-229	PVM	SLCO2B1
2.37377e-231	1.13561	0.47	0.325	6.09514e-227	PVM	MPEG1
8.09823e-228	1.15859	0.651	0.611	2.07938e-223	PVM	ATF3
1.11826e-225	0.525282	0.99	0.995	2.87136e-221	PVM	MT-CO3
3.5436e-225	1.31275	0.623	0.537	9.09889e-221	PVM	HSPB1
3.03066e-223	1.41732	0.502	0.394	7.78182e-219	PVM	BTG2
3.21628e-218	0.869435	0.724	0.651	8.25845e-214	PVM	LMNA
7.55912e-217	1.04054	0.68	0.671	1.94096e-212	PVM	KLF4
2.14951e-205	0.79316	0.717	0.704	5.5193e-201	PVM	CD83
8.10838e-200	0.758021	0.766	0.816	2.08199e-195	PVM	DDX5
5.60841e-198	0.534334	0.981	0.989	1.44007e-193	PVM	MT-CYB
7.38867e-192	1.40024	0.295	0.156	1.89719e-187	PVM	PMAIP1
2.02551e-191	0.698583	0.905	0.93	5.2009e-187	PVM	MT-ATP8
3.94815e-179	0.552701	0.944	0.977	1.01377e-174	PVM	MT-ND4
9.7249e-179	1.09325	0.332	0.199	2.49706e-174	PVM	EMB
2.69597e-174	1.05073	0.529	0.472	6.92243e-170	PVM	RBPJ
7.40571e-167	0.596097	0.753	0.701	1.90156e-162	PVM	MS4A6A
1.47464e-162	1.24539	0.443	0.339	3.78644e-158	PVM	AC020916.1
2.87114e-154	0.96266	0.616	0.551	7.37221e-150	PVM	IER3
1.22561e-150	0.864619	0.362	0.228	3.14699e-146	PVM	ALOX5AP
5.0304e-147	0.725151	0.864	0.91	1.29166e-142	PVM	NEAT1
2.23533e-144	1.06622	0.353	0.24	5.73965e-140	PVM	MTSS1
4.24746e-144	1.01511	0.474	0.4	1.09062e-139	PVM	MEF2C
6.56358e-142	0.35563	0.918	0.901	1.68533e-137	PVM	NPC2
4.58133e-134	1.08178	0.397	0.298	1.17635e-129	PVM	TNFAIP2
1.03567e-129	0.985919	0.481	0.438	2.65929e-125	PVM	SNX6
9.04e-126	0.942771	0.559	0.515	2.3212e-121	PVM	RHOB
1.21792e-125	0.842247	0.592	0.613	3.12725e-121	PVM	GNAS
6.67416e-124	1.0859	0.378	0.293	1.71372e-119	PVM	ADAP2
1.49787e-119	0.990534	0.466	0.413	3.84607e-115	PVM	TGFBI
5.77466e-113	1.03264	0.388	0.309	1.48276e-108	PVM	KCTD12
1.99521e-110	0.711823	0.737	0.8	5.12311e-106	PVM	HSP90AB1
2.75633e-105	0.89158	0.289	0.191	7.07742e-101	PVM	SERPING1
3.28792e-98	1.1394	0.303	0.217	8.44238e-94	PVM	SNHG12
5.31067e-97	0.358357	0.694	0.663	1.36362e-92	PVM	IFITM3
7.74541e-88	0.914998	0.25	0.165	1.98879e-83	PVM	AP2A2
1.27558e-86	0.979797	0.436	0.342	3.27531e-82	PVM	CXCL8
7.0512e-85	0.884019	0.44	0.407	1.81054e-80	PVM	FCGR2A
4.30086e-83	0.69606	0.615	0.669	1.10433e-78	PVM	AHNAK
4.44274e-83	0.506612	0.495	0.423	1.14076e-78	PVM	STMN1
7.4306e-83	0.822901	0.562	0.617	1.90795e-78	PVM	FUS
1.05778e-77	0.894509	0.266	0.188	2.71607e-73	PVM	CYTH4
5.57577e-75	1.10491	0.426	0.393	1.43169e-70	PVM	HSPH1
1.04688e-70	0.384335	0.868	0.923	2.68807e-66	PVM	UBC
6.9867e-70	1.13634	0.362	0.311	1.79398e-65	PVM	EMP1
3.53918e-69	0.92086	0.369	0.325	9.08754e-65	PVM	TRMT1
7.4379e-69	0.399244	0.788	0.86	1.90983e-64	PVM	CALM2
3.64782e-68	1.08811	0.386	0.344	9.3665e-64	PVM	CITED2
2.54605e-62	0.957331	0.389	0.363	6.5375e-58	PVM	EIF4A2
6.7427e-62	0.571454	0.457	0.398	1.73132e-57	PVM	TMEM176B
6.85134e-60	0.862593	0.347	0.308	1.75922e-55	PVM	ARHGAP18
6.2058e-59	0.41481	0.726	0.815	1.59346e-54	PVM	PNRC1
1.12539e-57	0.856569	0.271	0.209	2.88967e-53	PVM	TLR4
1.03776e-55	0.260381	0.996	0.996	2.66467e-51	PVM	MT-CO1
1.14798e-54	0.387493	0.989	0.991	2.94766e-50	PVM	MALAT1
2.51713e-53	0.816992	0.26	0.201	6.46324e-49	PVM	ZFHX3
4.36343e-53	0.77981	0.414	0.401	1.1204e-48	PVM	TSPAN4
8.77795e-49	0.642115	0.375	0.325	2.25392e-44	PVM	TMEM176A
1.24148e-48	0.514184	0.679	0.785	3.18775e-44	PVM	MCL1
2.06997e-48	0.363511	0.961	0.981	5.31507e-44	PVM	MT-ND4L
1.41563e-46	0.325705	0.783	0.893	3.63492e-42	PVM	RPL38
2.08169e-46	0.782341	0.422	0.428	5.34515e-42	PVM	CD4
6.70828e-43	0.484658	0.61	0.723	1.72248e-38	PVM	CIRBP
2.95574e-42	0.342782	0.348	0.56	7.58944e-38	PVM	ZNF331
4.39692e-40	0.529014	0.425	0.392	1.129e-35	PVM	VSIG4
5.57462e-39	0.705982	0.261	0.214	1.43139e-34	PVM	GNG2
5.67654e-38	0.627287	0.535	0.571	1.45756e-33	PVM	ZFP36L2
5.91e-38	0.441038	0.445	0.405	1.51751e-33	PVM	A2M
5.54855e-37	0.663222	0.559	0.654	1.4247e-32	PVM	DNAJA1
6.55427e-37	0.888294	0.255	0.211	1.68294e-32	PVM	IER5
2.42222e-36	0.406101	0.616	0.685	6.21954e-32	PVM	BLVRB
1.34902e-35	0.819303	0.307	0.283	3.46387e-31	PVM	TLE5
1.36461e-35	0.727921	0.322	0.291	3.50391e-31	PVM	CPM
8.75802e-33	0.875898	0.4	0.421	2.2488e-28	PVM	DDX3X
5.87877e-32	0.89088	0.38	0.397	1.50949e-27	PVM	TRA2B
9.74412e-31	0.775151	0.337	0.331	2.502e-26	PVM	IFI16
2.9343e-29	0.753651	0.426	0.46	7.53441e-25	PVM	CCNL1
7.18701e-29	0.265395	0.249	0.401	1.84541e-24	PVM	ROCK1
2.26623e-28	0.443261	0.633	0.735	5.81901e-24	PVM	PPP1R15A
9.44485e-28	0.267114	0.259	0.414	2.42515e-23	PVM	SF1
7.0143e-27	0.263969	0.249	0.397	1.80106e-22	PVM	RBM25
1.17379e-26	0.814851	0.397	0.426	3.01395e-22	PVM	SRSF7
2.98639e-26	0.828984	0.307	0.294	7.66816e-22	PVM	SLC38A2
3.8785e-26	0.261029	0.31	0.479	9.95881e-22	PVM	HSPD1
7.37053e-26	0.254404	0.157	0.256	1.89253e-21	PVM	HOOK3
8.08217e-26	0.664924	0.478	0.567	2.07526e-21	PVM	SON
1.01471e-25	0.316331	0.213	0.342	2.60547e-21	PVM	HSPA9
1.0479e-25	0.250967	0.159	0.258	2.69069e-21	PVM	PCM1
3.05988e-25	0.810784	0.276	0.259	7.85684e-21	PVM	AMD1
3.75972e-25	0.255683	0.159	0.257	9.65383e-21	PVM	RBBP6
7.09809e-25	0.569061	0.503	0.595	1.82258e-20	PVM	RGS10
1.32546e-23	0.640085	0.534	0.613	3.40339e-19	PVM	CEBPD
3.266e-23	0.297549	0.188	0.292	8.38611e-19	PVM	BCAS2
5.21233e-23	0.301035	0.238	0.371	1.33837e-18	PVM	VAMP2
7.90297e-23	0.755493	0.35	0.367	2.02924e-18	PVM	ANKRD12
1.29493e-22	0.7102	0.266	0.246	3.32499e-18	PVM	FPR3
3.69939e-22	0.32649	0.666	0.751	9.49891e-18	PVM	CD99
7.87437e-22	0.270426	0.176	0.275	2.0219e-17	PVM	AGPAT2
1.53568e-21	0.267239	0.165	0.259	3.94317e-17	PVM	USF2
2.92957e-21	0.749868	0.332	0.342	7.52226e-17	PVM	IQGAP2
4.64794e-21	0.276067	0.195	0.302	1.19345e-16	PVM	ABHD12
3.31585e-20	0.299552	0.249	0.377	8.51411e-16	PVM	SOCS3
3.98423e-20	0.262233	0.251	0.38	1.02303e-15	PVM	TBXAS1
8.56102e-20	0.300012	0.252	0.383	2.19821e-15	PVM	TGOLN2
1.91948e-19	0.286271	0.163	0.252	4.92866e-15	PVM	PTBP1
4.09583e-18	0.325603	0.216	0.328	1.05169e-13	PVM	KMT2E
4.14831e-18	0.338447	0.27	0.412	1.06516e-13	PVM	SRSF11
1.0297e-17	0.29741	0.231	0.349	2.64397e-13	PVM	DRAM2
1.11056e-17	0.72691	0.262	0.251	2.85158e-13	PVM	PER1
7.33738e-17	0.282549	0.326	0.474	1.88402e-12	PVM	KDM6B
7.54959e-17	0.333797	0.238	0.358	1.93851e-12	PVM	SCAF11
1.09606e-16	0.320244	0.176	0.265	2.81436e-12	PVM	APMAP
7.32013e-16	0.451822	0.547	0.681	1.87959e-11	PVM	RPS20
7.92474e-16	0.284889	0.192	0.284	2.03483e-11	PVM	SLC15A3
1.1829e-15	0.303273	0.24	0.353	3.03733e-11	PVM	TMEM70
2.98624e-15	0.2831	0.288	0.431	7.66778e-11	PVM	SNX2
3.54055e-15	0.278401	0.322	0.477	9.09108e-11	PVM	NOP53
3.57187e-15	0.276285	0.28	0.411	9.17149e-11	PVM	TGFB1
4.7468e-15	0.577118	0.306	0.304	1.21884e-10	PVM	CD59
8.34008e-15	0.558014	0.338	0.347	2.14148e-10	PVM	MSR1
9.2784e-15	0.733597	0.351	0.383	2.38241e-10	PVM	RASGEF1B
9.50447e-15	0.528421	0.428	0.473	2.44046e-10	PVM	MARCKS
1.06996e-14	0.349665	0.214	0.315	2.74733e-10	PVM	STX4
2.4813e-14	0.331503	0.176	0.259	6.37122e-10	PVM	U2SURP
2.64086e-14	0.298819	0.224	0.327	6.78095e-10	PVM	NCOA4
3.73591e-14	0.351838	0.21	0.309	9.59268e-10	PVM	RBM47
3.80493e-14	0.668598	0.256	0.249	9.76993e-10	PVM	RB1
3.90396e-14	0.346664	0.267	0.394	1.00242e-09	PVM	SF3B1
4.75609e-14	0.301205	0.319	0.47	1.22122e-09	PVM	MBNL1
1.06882e-13	0.332527	0.183	0.268	2.74442e-09	PVM	PRPF38B
1.47965e-13	0.355305	0.213	0.313	3.7993e-09	PVM	NCKAP1L
2.90616e-13	0.357554	0.236	0.344	7.46216e-09	PVM	BCLAF1
3.39093e-13	0.358226	0.205	0.299	8.7069e-09	PVM	ITSN2
8.06742e-13	0.343752	0.199	0.287	2.07147e-08	PVM	RSRC2
9.98045e-13	0.585261	0.382	0.421	2.56268e-08	PVM	LRP1
2.13707e-12	0.362915	0.23	0.334	5.48736e-08	PVM	ATRX
5.25378e-12	0.681617	0.308	0.328	1.34901e-07	PVM	CLTC
6.87528e-12	0.734372	0.334	0.37	1.76537e-07	PVM	BRD2
1.55296e-11	0.450501	0.558	0.697	3.98754e-07	PVM	DYNLL1
2.8349e-11	0.375508	0.219	0.315	7.27916e-07	PVM	GNB1
3.74437e-11	0.742244	0.355	0.404	9.61441e-07	PVM	ATF4
4.23919e-11	0.368995	0.225	0.323	1.0885e-06	PVM	RBMS1
5.48811e-11	0.439819	0.552	0.675	1.40918e-06	PVM	SQSTM1
1.15276e-10	0.691617	0.347	0.389	2.95995e-06	PVM	DDX17
3.65642e-10	0.41962	0.219	0.311	9.38858e-06	PVM	PNISR
7.30648e-10	0.314179	0.307	0.445	1.87608e-05	PVM	RNF13
8.16346e-10	0.714203	0.376	0.437	2.09613e-05	PVM	YBX3
2.23652e-09	0.370595	0.189	0.265	5.7427e-05	PVM	AHR
4.01282e-09	0.626191	0.248	0.253	0.000103037	PVM	CD84
5.08555e-09	0.335777	0.299	0.413	0.000130582	PVM	CKS2
5.38527e-09	0.267756	0.369	0.523	0.000138278	PVM	BNIP3L
1.19168e-08	0.317157	0.26	0.361	0.000305988	PVM	RNASE6
1.62823e-08	0.3965	0.311	0.442	0.000418082	PVM	SFPQ
2.39604e-08	0.284828	0.413	0.581	0.00061523	PVM	HSPE1
2.74785e-08	0.397215	0.232	0.325	0.000705567	PVM	SERINC1
2.92722e-08	0.440988	0.499	0.637	0.000751621	PVM	KRTCAP2
3.20498e-08	0.36891	0.193	0.266	0.000822943	PVM	NORAD
3.89005e-08	0.539375	0.531	0.632	0.000998847	PVM	SGK1
3.9063e-08	0.432814	0.231	0.321	0.00100302	PVM	DYNC1H1
6.17786e-08	0.29434	0.394	0.565	0.00158629	PVM	CANX
6.29443e-08	0.323397	0.206	0.283	0.00161622	PVM	CRYL1
9.63153e-08	0.271782	0.376	0.531	0.00247309	PVM	MAN2B1
1.12725e-07	0.6127	0.255	0.265	0.00289443	PVM	ARHGAP4
1.41292e-07	0.580398	0.485	0.609	0.00362797	PVM	TUBB4B
1.42272e-07	0.578521	0.421	0.514	0.00365312	PVM	WSB1
1.76662e-07	0.411765	0.241	0.326	0.00453615	PVM	ARL4C
1.93135e-07	0.307921	0.346	0.475	0.00495912	PVM	ARL4A
2.44348e-07	0.281998	0.62	0.78	0.00627412	PVM	RPL27A
6.18476e-07	0.437415	0.288	0.398	0.0158806	PVM	CCNH
1.09081e-06	0.419083	0.229	0.315	0.0280089	PVM	STX7
1.09561e-06	0.438625	0.337	0.474	0.0281321	PVM	MIDN
1.30798e-06	0.355072	0.346	0.496	0.0335851	PVM	CSDE1
2.69553e-06	0.583817	0.431	0.515	0.0692132	PVM	TSC22D3
2.70152e-06	0.599863	0.252	0.266	0.069367	PVM	SH2B3
2.73316e-06	0.590048	0.262	0.28	0.0701794	PVM	MCOLN1
4.31656e-06	0.600579	0.349	0.403	0.110836	PVM	KLF10
5.30743e-06	0.762897	0.285	0.318	0.136279	PVM	DDX18
9.86807e-06	0.624331	0.262	0.284	0.253382	PVM	TACC1
1.12756e-05	0.355638	0.199	0.262	0.289524	PVM	DPYSL2
1.38211e-05	0.311926	0.365	0.486	0.354885	PVM	MYADM
1.44764e-05	0.395365	0.301	0.41	0.371711	PVM	CSRNP1
1.45408e-05	0.495702	0.27	0.372	0.373363	PVM	GLUD1
1.48172e-05	0.42695	0.392	0.442	0.38046	PVM	PTMS
1.65487e-05	0.555773	0.255	0.272	0.424921	PVM	C3AR1
1.69391e-05	0.479893	0.466	0.591	0.434945	PVM	GNAI2
1.78439e-05	0.356879	0.246	0.328	0.458177	PVM	RASSF4
1.98464e-05	0.346127	0.352	0.494	0.509595	PVM	DPP7
2.07524e-05	0.434838	0.191	0.254	0.53286	PVM	PLEKHO1
5.87923e-05	0.448709	0.253	0.341	1	PVM	DDX24
8.13426e-05	0.352157	0.312	0.427	1	PVM	DDAH2
8.32317e-05	0.408135	0.268	0.366	1	PVM	CMTM3
9.80399e-05	0.346233	0.398	0.557	1	PVM	RBM39
0.000148878	0.310802	0.411	0.564	1	PVM	ZEB2
0.000157494	0.586134	0.37	0.445	1	PVM	RSRP1
0.000196908	0.365492	0.204	0.254	1	PVM	THBD
0.000215416	0.578714	0.258	0.281	1	PVM	HNRNPH1
0.000222229	0.296367	0.352	0.478	1	PVM	PEBP1
0.00026052	0.341857	0.386	0.546	1	PVM	TRMT112
0.000270679	0.374098	0.242	0.312	1	PVM	ICAM1
0.000275077	0.290937	0.61	0.767	1	PVM	HNRNPA2B1
0.000519496	0.439664	0.203	0.265	1	PVM	AKAP9
0.000552425	0.429147	0.23	0.3	1	PVM	RUNX1
0.000605006	0.269998	0.546	0.671	1	PVM	APLP2
0.000612967	0.396994	0.201	0.259	1	PVM	CD81
0.000747493	0.602523	0.302	0.351	1	PVM	TNFRSF1A
0.000848022	0.741627	0.525	0.65	1	PVM	HMOX1
0.000921279	0.370188	0.457	0.56	1	PVM	NINJ1
0.00107813	0.269283	0.586	0.753	1	PVM	HSPA8
0.00118873	0.446132	0.217	0.282	1	PVM	VPS13C
0.00130365	0.479354	0.256	0.272	1	PVM	NFKBIZ
0.00131447	0.397179	0.357	0.495	1	PVM	SEC62
0.00135252	0.393525	0.491	0.616	1	PVM	SRSF5
0.00304281	0.259539	0.627	0.785	1	PVM	CALM1
0.00334493	0.611396	0.281	0.318	1	PVM	IVNS1ABP
0.00358104	0.436522	0.203	0.258	1	PVM	C6orf62
0.00374583	0.395699	0.312	0.416	1	PVM	HNMT
0.00411648	0.396561	0.248	0.322	1	PVM	NR3C1
0.00679304	0.479241	0.203	0.258	1	PVM	PPP1R10
0.00807303	0.460789	0.274	0.357	1	PVM	CLK1
0	2.87215	0.876	0.218	0	nMo	FCGR3A
0	2.67447	0.985	0.652	0	nMo	LST1
0	2.41116	0.963	0.692	0	nMo	IFITM2
0	2.40109	0.899	0.313	0	nMo	SMIM25
0	2.21282	0.956	0.448	0	nMo	SERPINA1
0	2.02459	0.657	0.097	0	nMo	HES4
0	2.018	0.983	0.76	0	nMo	TIMP1
0	1.99638	0.931	0.651	0	nMo	IFITM3
0	1.99491	0.766	0.25	0	nMo	WARS
0	1.88299	0.982	0.782	0	nMo	COTL1
0	1.77492	0.538	0.106	0	nMo	IFITM1
0	1.73542	0.828	0.396	0	nMo	LILRB2
0	1.68232	0.88	0.482	0	nMo	STXBP2
0	1.68191	0.635	0.202	0	nMo	CUX1
0	1.64717	0.78	0.376	0	nMo	LYN
0	1.63932	0.67	0.161	0	nMo	LILRA5
0	1.59235	0.91	0.596	0	nMo	C5AR1
0	1.57409	0.45	0.105	0	nMo	APOBEC3A
0	1.53016	0.752	0.403	0	nMo	RHOC
0	1.53016	0.652	0.233	0	nMo	LILRB1
0	1.50161	0.505	0.048	0	nMo	TCF7L2
0	1.48162	0.457	0.042	0	nMo	CDKN1C
0	1.44353	0.761	0.403	0	nMo	JPT1
0	1.4403	0.526	0.111	0	nMo	SPN
0	1.40787	0.655	0.288	0	nMo	PECAM1
0	1.39683	0.452	0.029	0	nMo	SIGLEC10
0	1.39629	0.735	0.387	0	nMo	PTPN6
0	1.38481	0.607	0.212	0	nMo	LRRC25
0	1.37614	0.616	0.27	0	nMo	G0S2
0	1.35889	0.695	0.34	0	nMo	BID
0	1.35273	0.729	0.471	0	nMo	SOD1
0	1.34114	0.382	0.053	0	nMo	CDC42EP2
0	1.32468	0.619	0.247	0	nMo	CYTIP
0	1.31375	0.864	0.605	0	nMo	PTPRC
0	1.30412	0.871	0.455	0	nMo	BCL2A1
0	1.30337	0.791	0.434	0	nMo	CD55
0	1.28689	0.741	0.413	0	nMo	LY6E
0	1.25971	0.86	0.547	0	nMo	CORO1A
0	1.25492	0.643	0.312	0	nMo	PAPSS2
0	1.25246	0.994	0.967	0	nMo	RPS19
0	1.24947	0.626	0.298	0	nMo	NAAA
0	1.24658	0.985	0.901	0	nMo	AIF1
0	1.21549	0.996	0.943	0	nMo	SAT1
0	1.2036	0.518	0.16	0	nMo	UNC119
0	1.20176	0.76	0.432	0	nMo	RNF149
0	1.19574	0.605	0.236	0	nMo	CALHM6
0	1.18967	0.407	0.113	0	nMo	FAM110A
0	1.18568	0.812	0.548	0	nMo	NAP1L1
0	1.18565	0.573	0.211	0	nMo	LYST
0	1.179	0.769	0.422	0	nMo	LIMD2
0	1.16143	0.468	0.106	0	nMo	PLAC8
0	1.16019	0.732	0.415	0	nMo	FGR
0	1.15612	0.503	0.125	0	nMo	ICAM2
0	1.15438	0.705	0.369	0	nMo	SAMSN1
0	1.15273	0.731	0.413	0	nMo	PILRA
0	1.14353	0.675	0.368	0	nMo	HCK
0	1.13536	0.756	0.479	0	nMo	RAP1B
0	1.13365	0.461	0.145	0	nMo	TUBA4A
0	1.10605	0.702	0.374	0	nMo	CD48
0	1.10506	0.925	0.603	0	nMo	CD52
0	1.07582	0.558	0.199	0	nMo	C19orf38
0	1.07536	0.569	0.25	0	nMo	SELPLG
0	1.07267	0.503	0.136	0	nMo	ICAM3
0	1.06202	0.506	0.142	0	nMo	MYO1G
0	1.05613	0.368	0.054	0	nMo	SLC2A6
0	1.05284	1	0.896	0	nMo	IFI30
0	1.04711	0.891	0.713	0	nMo	ALDOA
0	1.02326	0.352	0.035	0	nMo	SYTL1
0	1.01765	0.444	0.121	0	nMo	RASGRP2
0	1.01468	0.985	0.943	0	nMo	FCER1G
0	1.0109	0.261	0.013	0	nMo	CKB
0	1.00919	0.513	0.206	0	nMo	RASSF5
0	0.964048	0.384	0.074	0	nMo	LILRA1
0	0.954476	0.397	0.124	0	nMo	ABI3
0	0.949804	0.494	0.184	0	nMo	LILRA2
0	0.941354	0.444	0.156	0	nMo	BIN2
0	0.941013	0.485	0.186	0	nMo	RAB24
0	0.938638	0.35	0.055	0	nMo	GCH1
0	0.934241	0.419	0.11	0	nMo	TESC
0	0.931763	0.304	0.016	0	nMo	CD79B
0	0.92967	0.947	0.825	0	nMo	EMP3
0	0.929053	0.919	0.787	0	nMo	HLA-E
0	0.911617	0.317	0.082	0	nMo	ZNF703
0	0.872527	0.967	0.836	0	nMo	CTSS
0	0.856332	0.358	0.087	0	nMo	GPBAR1
0	0.855444	0.349	0.086	0	nMo	ITGAL
0	0.842435	0.322	0.078	0	nMo	PAG1
0	0.797631	0.99	0.955	0	nMo	PFN1
0	0.784158	0.992	0.935	0	nMo	S100A4
0	0.779912	0.969	0.891	0	nMo	HLA-C
0	0.761338	0.301	0.051	0	nMo	LTB
0	0.726458	0.315	0.074	0	nMo	CD300LF
0	0.724639	0.97	0.935	0	nMo	NACA
0	0.719093	0.258	0.041	0	nMo	SLC44A2
0	0.692074	0.262	0.055	0	nMo	ADA
0	0.670942	0.98	0.946	0	nMo	OAZ1
0	0.597896	1	0.998	0	nMo	ACTB
0	0.566031	0.99	0.965	0	nMo	RPL8
0	0.562165	0.999	0.997	0	nMo	EEF1A1
0	0.481615	0.999	0.998	0	nMo	B2M
1.83286e-304	1.03557	0.726	0.441	4.70624e-300	nMo	RAC2
2.33604e-297	1.05096	0.74	0.456	5.99825e-293	nMo	VSIR
6.75598e-292	1.00615	0.768	0.501	1.73473e-287	nMo	TNFRSF1B
1.32005e-289	1.33251	0.503	0.211	3.38949e-285	nMo	ISG15
4.80901e-288	0.613022	0.264	0.061	1.23481e-283	nMo	RIPOR2
1.54097e-286	0.664801	0.257	0.06	3.95674e-282	nMo	MAPK7
1.00034e-284	0.96493	0.787	0.548	2.56858e-280	nMo	PRELID1
2.04183e-284	1.00424	0.524	0.227	5.2428e-280	nMo	POU2F2
1.84664e-281	0.976715	0.81	0.608	4.74163e-277	nMo	PGK1
5.98151e-281	0.781683	0.89	0.778	1.53587e-276	nMo	ARHGDIB
1.3053e-274	0.95117	0.556	0.261	3.35162e-270	nMo	CASP1
1.7871e-272	1.00451	0.633	0.353	4.58873e-268	nMo	VASP
7.9827e-272	0.916202	0.717	0.373	2.04972e-267	nMo	CFP
1.10398e-269	0.963612	0.744	0.502	2.8347e-265	nMo	DRAP1
1.37341e-268	1.01511	0.746	0.497	3.52651e-264	nMo	CMTM6
1.94562e-267	1.44897	0.757	0.474	4.99577e-263	nMo	MT2A
2.94877e-266	0.988109	0.66	0.379	7.57156e-262	nMo	PSMB9
2.92687e-264	0.923383	0.476	0.206	7.51533e-260	nMo	PCGF5
1.88054e-262	0.680282	0.3	0.086	4.82867e-258	nMo	CALML4
2.59933e-261	0.811297	0.899	0.683	6.67429e-257	nMo	NAMPT
5.80798e-255	0.582011	0.99	0.941	1.49131e-250	nMo	S100A11
1.70713e-254	0.853737	0.439	0.173	4.3834e-250	nMo	FAM49A
7.15343e-253	0.800109	0.859	0.682	1.83679e-248	nMo	CD37
9.2424e-253	0.760966	0.571	0.255	2.37317e-248	nMo	SLC11A1
1.36685e-251	0.954232	0.702	0.441	3.50966e-247	nMo	PSME2
2.95954e-250	0.713974	0.916	0.81	7.59922e-246	nMo	SLC25A6
6.96791e-246	0.813406	0.411	0.157	1.78915e-241	nMo	DENND10
1.55024e-243	0.983791	0.786	0.59	3.98055e-239	nMo	SRSF5
5.37938e-242	0.861351	0.479	0.205	1.38126e-237	nMo	ITGA4
6.01169e-239	1.0673	0.761	0.506	1.54362e-234	nMo	RHOB
1.38631e-234	0.818127	0.801	0.63	3.55964e-230	nMo	PSME1
7.14475e-232	0.862865	0.829	0.633	1.83456e-227	nMo	MS4A7
4.86451e-231	0.511934	0.978	0.942	1.24906e-226	nMo	H3F3A
5.06786e-230	0.76927	0.87	0.752	1.30127e-225	nMo	SPI1
1.23491e-228	0.874246	0.458	0.21	3.17089e-224	nMo	MAPKAPK3
5.63066e-227	0.834796	0.784	0.59	1.44579e-222	nMo	RHOG
7.24877e-225	0.6452	0.265	0.076	1.86127e-220	nMo	SNX20
4.15697e-224	0.754455	0.383	0.148	1.06739e-219	nMo	SCIMP
6.72262e-224	0.752926	0.345	0.122	1.72617e-219	nMo	GRK6
1.50802e-222	0.836711	0.529	0.243	3.87215e-218	nMo	MARCKSL1
9.29648e-219	0.853249	0.497	0.23	2.38706e-214	nMo	SNHG15
2.7821e-213	0.880961	0.636	0.378	7.14361e-209	nMo	PTP4A2
2.78233e-213	1.0035	0.585	0.337	7.14418e-209	nMo	SLC16A3
1.28694e-212	0.819937	0.691	0.428	3.30446e-208	nMo	CARD16
7.92773e-210	0.589955	0.986	0.955	2.0356e-205	nMo	HLA-B
6.64263e-203	0.948033	0.662	0.433	1.70563e-198	nMo	LTA4H
1.55234e-200	0.918506	0.801	0.625	3.98594e-196	nMo	HMOX1
1.88751e-200	0.43979	0.993	0.984	4.84657e-196	nMo	EIF1
7.36899e-200	0.607384	0.897	0.796	1.89214e-195	nMo	ARPC2
2.30676e-197	0.861402	0.48	0.226	5.92307e-193	nMo	IRF7
4.30304e-197	0.695429	0.821	0.49	1.10489e-192	nMo	FCN1
4.79698e-197	0.691671	0.952	0.915	1.23172e-192	nMo	UBC
6.26437e-194	0.783211	0.384	0.162	1.6085e-189	nMo	ADGRE2
3.40793e-193	0.722857	0.499	0.239	8.75054e-189	nMo	MTSS1
1.1683e-190	0.677442	0.304	0.11	2.99985e-186	nMo	SIDT2
1.75495e-189	0.47245	0.982	0.936	4.50618e-185	nMo	PSAP
2.83597e-189	0.800325	0.49	0.244	7.28192e-185	nMo	VAMP5
5.60602e-186	0.831217	0.537	0.304	1.43946e-181	nMo	SEPTIN9
1.48541e-183	0.816178	0.581	0.351	3.8141e-179	nMo	SLC7A7
3.76022e-182	0.794204	0.519	0.285	9.65512e-178	nMo	CSK
1.16987e-180	0.740864	0.699	0.451	3.00388e-176	nMo	CLEC7A
3.10982e-180	0.651897	0.289	0.1	7.98509e-176	nMo	ISG20
2.79591e-178	0.674052	0.839	0.66	7.17905e-174	nMo	ASAH1
9.63027e-177	0.78892	0.468	0.241	2.47276e-172	nMo	MYD88
4.86389e-176	0.836532	0.617	0.386	1.2489e-171	nMo	TCIRG1
7.04622e-175	0.493944	0.981	0.944	1.80926e-170	nMo	SRGN
6.85168e-174	0.838968	0.702	0.493	1.75931e-169	nMo	TSC22D3
1.42228e-170	0.627775	0.868	0.744	3.65199e-166	nMo	TPM3
1.58701e-169	0.713467	0.756	0.594	4.07497e-165	nMo	HCLS1
4.36709e-169	0.67713	0.779	0.59	1.12134e-164	nMo	TKT
2.15221e-166	0.518433	0.319	0.116	5.52623e-162	nMo	CDA
2.19288e-165	0.718957	0.434	0.207	5.63065e-161	nMo	GNG2
5.5379e-165	0.662228	0.263	0.093	1.42197e-160	nMo	RHOF
7.27046e-165	0.471458	0.933	0.883	1.86684e-160	nMo	ARPC3
3.28647e-158	0.730331	0.755	0.581	8.43866e-154	nMo	ZFAND5
1.19609e-157	0.810504	0.508	0.296	3.0712e-153	nMo	RGS19
1.63852e-157	0.623182	0.339	0.14	4.20723e-153	nMo	UTRN
1.97104e-157	0.646499	0.318	0.125	5.06104e-153	nMo	SERPINB9
7.81394e-157	0.628705	0.338	0.141	2.00639e-152	nMo	TES
3.99381e-156	0.638056	0.82	0.678	1.02549e-151	nMo	RNASET2
3.50871e-155	0.594295	0.277	0.104	9.0093e-151	nMo	SNX18
2.75476e-153	0.511436	0.946	0.817	7.0734e-149	nMo	PLAUR
2.89238e-153	0.634284	0.355	0.155	7.42676e-149	nMo	PRAM1
1.42714e-151	0.590346	0.832	0.719	3.66446e-147	nMo	MYL12B
9.29068e-151	0.697965	0.403	0.199	2.38557e-146	nMo	CCND3
3.21293e-149	0.607822	0.271	0.102	8.24983e-145	nMo	TRAF3IP3
4.11784e-147	0.498772	0.87	0.752	1.05734e-142	nMo	SERP1
5.39631e-147	0.675588	0.468	0.256	1.38561e-142	nMo	CPPED1
1.46468e-145	0.475367	0.907	0.835	3.76086e-141	nMo	ARPC1B
1.77859e-145	0.572921	0.277	0.107	4.56689e-141	nMo	HK3
1.05601e-143	0.574429	0.275	0.106	2.71151e-139	nMo	TMPO
7.93762e-143	0.656464	0.788	0.643	2.03814e-138	nMo	LRRFIP1
1.08703e-142	0.698365	0.503	0.292	2.79117e-138	nMo	UBE2J1
2.0417e-142	0.66269	0.298	0.121	5.24247e-138	nMo	ITGB2-AS1
5.18942e-142	0.847397	0.566	0.368	1.33249e-137	nMo	CD86
6.02131e-142	0.67781	0.421	0.214	1.54609e-137	nMo	SLC9A3R1
1.52135e-141	0.681255	0.685	0.484	3.90637e-137	nMo	STX11
3.10001e-140	0.582607	0.803	0.676	7.9599e-136	nMo	DAZAP2
4.91483e-139	0.850582	0.575	0.381	1.26198e-134	nMo	CLEC2B
1.18095e-138	0.541354	0.87	0.774	3.03232e-134	nMo	UQCRB
1.69105e-138	0.41672	0.998	0.996	4.34212e-134	nMo	MT-CO2
4.21241e-137	0.715023	0.433	0.234	1.08162e-132	nMo	RIN3
3.86165e-134	0.707562	0.475	0.271	9.91555e-130	nMo	KLF3
2.37898e-133	0.629812	0.383	0.183	6.10852e-129	nMo	CLEC12A
4.46762e-133	0.806654	0.728	0.571	1.14715e-128	nMo	TUBA1A
1.40432e-131	0.604378	0.287	0.12	3.60588e-127	nMo	RELT
4.93397e-131	0.465317	0.899	0.843	1.26689e-126	nMo	RHOA
1.41264e-130	0.646594	0.339	0.161	3.62723e-126	nMo	TMC6
6.69462e-130	0.605207	0.313	0.135	1.71898e-125	nMo	AMPD2
1.3929e-129	0.55986	0.298	0.124	3.57655e-125	nMo	IRAK3
3.35304e-125	0.708845	0.661	0.486	8.60961e-121	nMo	ABRACL
2.43236e-124	0.631349	0.848	0.726	6.24556e-120	nMo	HSPA8
1.60879e-123	0.70128	0.653	0.487	4.13089e-119	nMo	MSN
2.79724e-122	0.765486	0.614	0.422	7.18248e-118	nMo	LIMS1
3.89382e-122	0.704226	0.667	0.498	9.99816e-118	nMo	HSBP1
6.69917e-122	0.461724	0.852	0.634	1.72015e-117	nMo	CFD
2.59712e-120	0.50905	0.843	0.73	6.66862e-116	nMo	FKBP1A
1.98564e-119	0.620183	0.7	0.548	5.09853e-115	nMo	PPP1CA
2.31506e-119	0.47855	0.306	0.129	5.94438e-115	nMo	CD300E
3.0054e-119	0.621672	0.805	0.659	7.71696e-115	nMo	SOD2
1.90095e-118	0.585161	0.913	0.852	4.88107e-114	nMo	HSP90AA1
1.45513e-117	0.75857	0.637	0.471	3.73634e-113	nMo	POLD4
2.50477e-117	0.612507	0.819	0.669	6.43151e-113	nMo	NR4A1
3.53392e-117	0.532191	0.306	0.137	9.07406e-113	nMo	PLAAT4
6.4284e-117	0.652828	0.418	0.235	1.65062e-112	nMo	SEC14L1
1.14252e-114	0.600199	0.362	0.188	2.93364e-110	nMo	CAMK1
6.37634e-114	0.609149	0.564	0.375	1.63725e-109	nMo	WAS
3.21816e-113	0.50618	0.304	0.139	8.26328e-109	nMo	AC090559.1
4.53178e-113	0.562778	0.81	0.697	1.16362e-108	nMo	YWHAZ
1.01707e-112	0.616808	0.36	0.185	2.61154e-108	nMo	PIK3AP1
1.44311e-110	0.681522	0.357	0.184	3.70547e-106	nMo	IRF1
5.58215e-109	0.587544	0.411	0.224	1.43333e-104	nMo	GRK2
4.69354e-108	0.452604	0.918	0.872	1.20516e-103	nMo	PABPC1
6.89077e-108	0.662966	0.516	0.336	1.76934e-103	nMo	ADGRE5
5.12996e-107	0.629231	0.536	0.363	1.31722e-102	nMo	PSMB8
2.74007e-104	0.529283	0.776	0.673	7.03569e-100	nMo	HIGD2A
4.55349e-104	0.671772	0.51	0.339	1.1692e-99	nMo	CD47
1.24002e-103	0.54758	0.303	0.148	3.18401e-99	nMo	TSPAN14
1.3872e-103	0.259207	0.998	0.995	3.56191e-99	nMo	RPL10
4.8609e-103	0.650735	0.538	0.371	1.24813e-98	nMo	ATG3
8.00562e-103	0.652742	0.345	0.182	2.0556e-98	nMo	IKZF1
3.24296e-100	0.654308	0.385	0.22	8.32694e-96	nMo	OAS1
8.35032e-100	0.308554	0.966	0.908	2.14411e-95	nMo	DUSP1
1.52392e-99	0.335594	0.973	0.928	3.91296e-95	nMo	CFL1
6.69845e-99	0.598882	0.671	0.532	1.71996e-94	nMo	ATP5F1B
2.06687e-98	0.584636	0.531	0.354	5.30711e-94	nMo	TBXAS1
7.36238e-98	0.50016	0.257	0.116	1.89044e-93	nMo	IL16
2.55826e-97	0.606489	0.314	0.162	6.56884e-93	nMo	GBP2
4.40189e-97	0.593692	0.449	0.26	1.13027e-92	nMo	NFKBIZ
3.66781e-96	0.512807	0.769	0.626	9.41784e-92	nMo	TYMP
5.16659e-96	0.518956	0.747	0.636	1.32663e-91	nMo	GNB2
1.36176e-94	0.546926	0.854	0.74	3.49659e-90	nMo	PPDPF
1.36639e-92	0.64102	0.525	0.369	3.50847e-88	nMo	MTPN
6.7363e-91	0.531568	0.748	0.625	1.72968e-86	nMo	CDC42
9.63495e-91	0.523616	0.728	0.603	2.47397e-86	nMo	BLOC1S1
5.21321e-90	0.43296	0.368	0.191	1.33859e-85	nMo	FPR1
8.15986e-90	0.601761	0.652	0.516	2.09521e-85	nMo	PTGES3
9.69841e-89	1.2604	0.351	0.203	2.49026e-84	nMo	VMO1
3.86801e-88	0.582017	0.342	0.193	9.93189e-84	nMo	CNIH4
2.09285e-87	0.539765	0.281	0.141	5.37381e-83	nMo	DEDD2
1.63937e-86	0.600738	0.431	0.278	4.20942e-82	nMo	ACAA1
2.66371e-86	0.475881	0.27	0.131	6.83961e-82	nMo	SIRPB1
2.28585e-85	0.613835	0.632	0.495	5.86938e-81	nMo	WSB1
8.39893e-85	0.525244	0.446	0.285	2.15659e-80	nMo	TNFRSF14
1.08748e-84	0.483511	0.278	0.14	2.79232e-80	nMo	AP2A1
2.60104e-84	0.529974	0.311	0.166	6.67869e-80	nMo	SSH2
1.6665e-83	0.581794	0.521	0.366	4.27908e-79	nMo	AKIRIN2
4.80886e-83	0.34774	0.929	0.873	1.23477e-78	nMo	ATP6V0C
1.66994e-81	0.577862	0.385	0.237	4.28791e-77	nMo	CD300A
5.00596e-81	0.496579	0.268	0.134	1.28538e-76	nMo	RABGAP1L
9.03193e-81	0.578494	0.671	0.541	2.31913e-76	nMo	NINJ1
1.48131e-80	0.504476	0.623	0.452	3.80356e-76	nMo	FGL2
8.13192e-80	0.469918	0.782	0.681	2.08803e-75	nMo	SLC25A5
1.56976e-79	0.467334	0.757	0.637	4.03068e-75	nMo	SYNGR2
2.52825e-78	0.524858	0.405	0.251	6.4918e-74	nMo	HLA-F
2.53568e-78	0.527101	0.463	0.299	6.51086e-74	nMo	EVL
2.94967e-78	0.558804	0.702	0.561	7.57386e-74	nMo	LDHA
1.45457e-77	0.537564	0.659	0.534	3.73491e-73	nMo	GRINA
1.46855e-77	0.515258	0.649	0.5	3.77079e-73	nMo	ACTR3
3.65544e-77	0.265059	0.985	0.973	9.38608e-73	nMo	RPS27
5.15677e-76	0.511422	0.332	0.19	1.3241e-71	nMo	RIPK2
1.58996e-75	0.467909	0.291	0.152	4.08253e-71	nMo	TNFSF10
2.5665e-75	0.555686	0.477	0.332	6.59e-71	nMo	RAB10
3.19446e-75	0.470205	0.783	0.719	8.20242e-71	nMo	SARAF
3.62668e-75	0.52571	0.381	0.239	9.31221e-71	nMo	C9orf78
7.93906e-75	0.496485	0.529	0.358	2.03851e-70	nMo	SKIL
2.86255e-74	0.45811	0.549	0.376	7.35018e-70	nMo	STK17B
1.46455e-73	0.441279	0.788	0.688	3.76053e-69	nMo	SLC25A3
3.27929e-73	0.496361	0.376	0.227	8.42023e-69	nMo	SH3BP2
4.66733e-73	0.463966	0.704	0.579	1.19843e-68	nMo	GPSM3
2.40851e-72	0.417924	0.791	0.708	6.18433e-68	nMo	CCNI
2.75161e-72	0.492269	0.349	0.204	7.0653e-68	nMo	ARHGEF1
1.19563e-71	0.462949	0.63	0.487	3.07002e-67	nMo	EVI2B
5.34414e-71	0.4635	0.345	0.206	1.37222e-66	nMo	OSER1
9.00286e-71	0.437027	0.756	0.668	2.31166e-66	nMo	GMFG
6.39371e-70	0.444621	0.744	0.62	1.64171e-65	nMo	RNH1
1.40708e-69	0.475199	0.336	0.197	3.61295e-65	nMo	ERICH1
9.38636e-69	0.510755	0.352	0.216	2.41014e-64	nMo	CD300C
1.98751e-68	0.421287	0.295	0.16	5.10332e-64	nMo	RXRA
2.09978e-68	0.447864	0.288	0.157	5.3916e-64	nMo	HOTAIRM1
3.75759e-68	0.437206	0.26	0.135	9.64835e-64	nMo	CDC42EP3
5.35784e-68	0.484049	0.475	0.329	1.37573e-63	nMo	LCP2
2.4757e-67	0.498594	0.326	0.196	6.35686e-63	nMo	PDLIM5
3.30487e-67	0.48322	0.311	0.178	8.48591e-63	nMo	PRKCB
1.1044e-66	0.260969	0.968	0.942	2.83578e-62	nMo	RPS9
4.10841e-66	0.536147	0.526	0.384	1.05492e-61	nMo	UPP1
6.30972e-66	0.42379	0.721	0.619	1.62015e-61	nMo	PRR13
1.2076e-65	0.477894	0.596	0.466	3.10076e-61	nMo	PGAM1
1.95858e-65	0.395134	0.3	0.164	5.02905e-61	nMo	NEDD9
1.96817e-65	0.410214	0.697	0.546	5.05368e-61	nMo	INSIG1
7.38288e-65	0.490793	0.426	0.282	1.8957e-60	nMo	MYO1F
1.20738e-64	0.29634	0.954	0.918	3.10019e-60	nMo	CYBA
1.31054e-64	0.460281	0.322	0.193	3.36507e-60	nMo	SH3BP1
1.79071e-64	0.462458	0.679	0.57	4.598e-60	nMo	SERPINB1
2.58697e-64	0.491435	0.292	0.17	6.64256e-60	nMo	SASH3
7.05847e-64	0.355135	0.827	0.742	1.8124e-59	nMo	TPI1
1.52559e-63	0.440706	0.307	0.179	3.91726e-59	nMo	SP110
1.86697e-63	0.399692	0.283	0.154	4.79382e-59	nMo	TLE4
1.38425e-62	0.399271	0.255	0.136	3.55433e-58	nMo	SNN
4.49462e-62	0.383065	0.608	0.454	1.15408e-57	nMo	RILPL2
5.16118e-62	0.453838	0.57	0.426	1.32524e-57	nMo	GABARAPL1
9.57796e-62	0.352904	0.82	0.745	2.45933e-57	nMo	EIF3K
1.09811e-61	0.454054	0.556	0.41	2.81961e-57	nMo	DDX21
3.28643e-61	0.287576	0.928	0.877	8.43857e-57	nMo	YBX1
3.42059e-61	0.420642	0.74	0.636	8.78306e-57	nMo	DNAJA1
2.50758e-60	0.507459	0.484	0.342	6.4387e-56	nMo	CHD1
6.94574e-59	0.478882	0.473	0.342	1.78346e-54	nMo	C20orf27
3.01533e-58	0.409318	0.429	0.281	7.74246e-54	nMo	RARA
3.02144e-58	0.372745	0.74	0.662	7.75815e-54	nMo	CAPZB
4.11625e-58	0.339522	0.31	0.177	1.05693e-53	nMo	ALOX5
1.15439e-57	0.381779	0.638	0.5	2.96412e-53	nMo	CYBB
2.39358e-57	0.332925	0.904	0.835	6.146e-53	nMo	LAPTM5
3.1393e-57	0.503185	0.483	0.359	8.06078e-53	nMo	CAPZA1
4.07079e-57	0.485261	0.261	0.15	1.04526e-52	nMo	TBC1D8
4.93984e-57	0.439833	0.618	0.504	1.2684e-52	nMo	ARPC4
5.1284e-57	0.427851	0.783	0.691	1.31682e-52	nMo	CDKN1A
6.13271e-57	0.495027	0.434	0.312	1.5747e-52	nMo	VPS35
7.98657e-57	0.299886	0.849	0.711	2.05071e-52	nMo	LSP1
4.13444e-56	0.322697	0.827	0.759	1.0616e-51	nMo	MYL12A
5.35854e-56	0.389394	0.702	0.606	1.37591e-51	nMo	HNRNPDL
1.52872e-54	0.443161	0.612	0.507	3.9253e-50	nMo	GDI2
4.1625e-54	0.417951	0.668	0.568	1.06881e-49	nMo	GSTK1
1.01747e-53	0.463418	0.49	0.347	2.61255e-49	nMo	HBEGF
2.12964e-53	0.319632	0.854	0.803	5.46827e-49	nMo	COX7C
8.14916e-53	0.360021	0.752	0.637	2.09246e-48	nMo	SELENOK
2.10981e-52	0.301462	0.271	0.15	5.41735e-48	nMo	EHD1
1.25168e-51	0.451753	0.275	0.164	3.21393e-47	nMo	STK10
3.04854e-50	0.458646	0.422	0.275	7.82775e-46	nMo	IL1B
3.16492e-50	0.412651	0.406	0.278	8.12656e-46	nMo	SLC43A2
4.93974e-50	0.425335	0.267	0.16	1.26838e-45	nMo	RALB
8.06076e-50	0.422341	0.533	0.424	2.06976e-45	nMo	PSMB10
1.37097e-49	0.330738	0.814	0.757	3.52025e-45	nMo	EEF2
3.44582e-48	0.483695	0.655	0.555	8.84783e-44	nMo	HSPE1
3.99203e-48	0.332098	0.783	0.705	1.02503e-43	nMo	CIRBP
7.74513e-48	0.410989	0.437	0.318	1.98872e-43	nMo	VMP1
2.55538e-47	0.408788	0.383	0.269	6.56145e-43	nMo	UBE2L6
1.09446e-46	0.392193	0.605	0.5	2.81025e-42	nMo	CD53
2.3648e-46	0.434067	0.352	0.242	6.0721e-42	nMo	SHISA5
4.76245e-46	0.365601	0.253	0.149	1.22285e-41	nMo	DAPK1
1.2211e-45	0.403703	0.388	0.271	3.13543e-41	nMo	DOCK8
5.18302e-45	0.378102	0.275	0.174	1.33084e-40	nMo	MRPS35
1.51857e-44	0.403844	0.459	0.345	3.89923e-40	nMo	THEMIS2
5.09295e-44	0.398024	0.348	0.24	1.30772e-39	nMo	SNAP23
1.4036e-43	0.349174	0.292	0.184	3.60403e-39	nMo	ODC1
2.16053e-43	0.405104	0.258	0.154	5.54758e-39	nMo	MX2
2.44244e-43	0.35285	0.388	0.277	6.27145e-39	nMo	SHKBP1
6.52495e-43	0.380474	0.281	0.179	1.67541e-38	nMo	ARRDC1
1.4088e-42	0.370004	0.505	0.39	3.61738e-38	nMo	HSPH1
2.77078e-42	0.385014	0.486	0.381	7.11453e-38	nMo	PAIP2
2.98351e-42	0.38184	0.447	0.345	7.66075e-38	nMo	DBNL
9.07699e-42	0.393266	0.332	0.222	2.3307e-37	nMo	SMCHD1
2.00872e-41	0.355572	0.324	0.22	5.15778e-37	nMo	IMPDH1
2.1665e-41	0.420357	0.414	0.312	5.56293e-37	nMo	SRI
2.70547e-41	0.417319	0.445	0.343	6.94684e-37	nMo	PSMA4
2.951e-41	0.368063	0.671	0.589	7.57729e-37	nMo	ARL6IP4
1.79041e-40	0.355828	0.666	0.589	4.59723e-36	nMo	CAP1
2.97046e-40	0.299464	0.797	0.741	7.62726e-36	nMo	YWHAB
4.29148e-40	0.286973	0.733	0.656	1.10192e-35	nMo	PYCARD
5.7114e-40	0.384157	0.349	0.239	1.46652e-35	nMo	C9orf72
5.8803e-40	0.412741	0.484	0.382	1.50989e-35	nMo	ODF3B
8.83363e-40	0.401094	0.353	0.255	2.26821e-35	nMo	RAB8A
1.78977e-39	0.40506	0.474	0.379	4.59559e-35	nMo	TBCB
4.60322e-39	0.403751	0.521	0.434	1.18197e-34	nMo	SUPT4H1
8.48091e-39	0.357516	0.393	0.289	2.17764e-34	nMo	CCT5
9.20885e-38	0.390523	0.503	0.401	2.36456e-33	nMo	COX17
1.06539e-37	0.284259	0.827	0.771	2.73561e-33	nMo	ELOB
4.78724e-37	0.307998	0.693	0.612	1.22922e-32	nMo	EIF3F
7.2536e-37	0.287687	0.749	0.7	1.86251e-32	nMo	LAMTOR4
8.8116e-37	0.428476	0.384	0.29	2.26255e-32	nMo	LSM6
1.33403e-36	0.372538	0.284	0.193	3.42539e-32	nMo	GYG1
1.67171e-36	0.360855	0.397	0.293	4.29244e-32	nMo	ATP1A1
2.68125e-36	0.355342	0.31	0.216	6.88465e-32	nMo	MVP
7.10116e-36	0.379583	0.298	0.202	1.82337e-31	nMo	SEPTIN6
8.39706e-36	0.357474	0.508	0.408	2.15611e-31	nMo	WDR1
9.09514e-36	0.34754	0.587	0.489	2.33536e-31	nMo	WASF2
1.0348e-35	0.291987	0.641	0.533	2.65706e-31	nMo	FYB1
1.06181e-35	0.37872	0.51	0.414	2.7264e-31	nMo	ELF1
1.17168e-35	0.299465	0.722	0.633	3.00851e-31	nMo	COX7A2
1.82714e-35	0.355722	0.516	0.424	4.69153e-31	nMo	SNRPB
2.0463e-35	0.331539	0.36	0.26	5.25427e-31	nMo	EPN1
3.82341e-35	0.25538	0.795	0.746	9.81737e-31	nMo	HNRNPA2B1
7.24968e-35	0.369729	0.497	0.401	1.8615e-30	nMo	BAX
1.91658e-34	0.375538	0.332	0.24	4.92121e-30	nMo	MPC1
1.94808e-34	0.389936	0.485	0.398	5.00208e-30	nMo	M6PR
4.90734e-34	0.360288	0.561	0.478	1.26006e-29	nMo	UBE2B
5.09361e-34	0.354282	0.287	0.198	1.30789e-29	nMo	CCNDBP1
5.31123e-34	0.387932	0.383	0.291	1.36376e-29	nMo	APBB1IP
8.59004e-34	0.390796	0.396	0.303	2.20567e-29	nMo	TAOK3
1.18495e-33	0.367527	0.301	0.211	3.0426e-29	nMo	KRAS
1.57592e-33	0.338513	0.394	0.3	4.04649e-29	nMo	GNAI3
2.37415e-33	0.294414	0.713	0.645	6.0961e-29	nMo	SEC11A
2.71959e-33	0.366159	0.292	0.204	6.9831e-29	nMo	IFNAR2
5.76624e-33	0.310338	0.661	0.545	1.4806e-28	nMo	FLNA
1.07664e-32	0.333923	0.43	0.33	2.76448e-28	nMo	MAP2K3
1.67845e-32	0.360903	0.671	0.577	4.30975e-28	nMo	CXCL16
2.44662e-32	0.309433	0.599	0.517	6.28218e-28	nMo	ATP1B3
3.21197e-32	0.317709	0.626	0.538	8.24738e-28	nMo	CHCHD10
1.08101e-31	0.314659	0.357	0.258	2.77571e-27	nMo	ARHGAP4
1.23721e-31	0.357524	0.292	0.2	3.17678e-27	nMo	ABHD5
1.57347e-31	0.325451	0.386	0.29	4.04019e-27	nMo	CASP4
1.64991e-31	0.330036	0.547	0.467	4.23647e-27	nMo	OSTF1
3.22655e-31	0.354252	0.595	0.525	8.28481e-27	nMo	ARL6IP5
3.81253e-31	0.301222	0.262	0.175	9.78942e-27	nMo	NAPRT
7.14157e-31	0.351163	0.376	0.285	1.83374e-26	nMo	LILRB3
1.01895e-30	0.381488	0.449	0.355	2.61635e-26	nMo	ARF6
1.02293e-30	0.342928	0.484	0.4	2.62659e-26	nMo	GHITM
1.37723e-30	0.291073	0.702	0.633	3.53632e-26	nMo	COX7B
1.54192e-30	0.351281	0.407	0.32	3.9592e-26	nMo	MIEN1
1.68017e-30	0.344814	0.252	0.167	4.31418e-26	nMo	SP3
2.17234e-30	0.358386	0.373	0.283	5.57791e-26	nMo	CDK2AP2
2.36296e-30	0.288483	0.696	0.635	6.06737e-26	nMo	ARRB2
3.93407e-30	0.312915	0.74	0.67	1.01015e-25	nMo	ARPC5
1.08586e-29	0.341501	0.303	0.219	2.78817e-25	nMo	IL10RB
2.60109e-29	0.31435	0.633	0.563	6.67883e-25	nMo	TOMM6
2.93859e-29	0.358317	0.403	0.318	7.54542e-25	nMo	CCT8
3.38877e-29	0.344442	0.283	0.201	8.70134e-25	nMo	ACOT9
6.43011e-29	0.319789	0.307	0.225	1.65106e-24	nMo	LYPLA1
7.67385e-29	0.317704	0.26	0.175	1.97041e-24	nMo	PTGER4
9.06063e-29	0.302718	0.633	0.553	2.3265e-24	nMo	MAP3K8
9.92404e-29	0.395703	0.388	0.309	2.5482e-24	nMo	CACYBP
1.0677e-28	0.291044	0.505	0.415	2.74154e-24	nMo	NCF2
1.44824e-28	0.289217	0.657	0.59	3.71864e-24	nMo	PGLS
1.56083e-28	0.343614	0.368	0.276	4.00775e-24	nMo	GPCPD1
6.00439e-28	0.338206	0.387	0.301	1.54175e-23	nMo	MMP24OS
6.90238e-28	0.317154	0.553	0.479	1.77233e-23	nMo	UBXN1
7.82238e-28	0.318432	0.57	0.498	2.00855e-23	nMo	ENY2
2.44975e-27	0.375267	0.315	0.235	6.29023e-23	nMo	ADAM10
3.54705e-27	0.319415	0.575	0.504	9.10776e-23	nMo	RBX1
1.02894e-26	0.382705	0.372	0.299	2.64202e-22	nMo	GPI
1.57693e-26	0.341013	0.326	0.239	4.04909e-22	nMo	MIR22HG
5.40766e-26	0.270005	0.709	0.643	1.38853e-21	nMo	SKP1
1.44184e-25	0.321661	0.266	0.192	3.70222e-21	nMo	MAT2B
3.64413e-25	0.288145	0.314	0.233	9.35704e-21	nMo	RIOK3
4.84441e-25	0.350247	0.464	0.39	1.2439e-20	nMo	IFNGR2
5.19982e-25	0.365747	0.328	0.256	1.33516e-20	nMo	PFKL
5.63329e-25	0.340425	0.296	0.217	1.44646e-20	nMo	DPEP2
1.17426e-24	0.30133	0.302	0.228	3.01515e-20	nMo	ARPC1A
1.5202e-24	0.302342	0.57	0.508	3.90343e-20	nMo	ACTR2
5.03102e-24	0.323126	0.482	0.413	1.29182e-19	nMo	JAK1
5.08415e-24	0.329908	0.263	0.193	1.30546e-19	nMo	CCDC12
7.49275e-24	0.271094	0.508	0.431	1.92391e-19	nMo	NAPA
9.06824e-24	0.313417	0.501	0.431	2.32845e-19	nMo	NDUFA6
1.99214e-23	0.312492	0.495	0.428	5.11521e-19	nMo	MOB1A
4.53206e-23	0.311386	0.295	0.224	1.1637e-18	nMo	FAM32A
2.84383e-22	0.323453	0.405	0.338	7.3021e-18	nMo	OTUB1
8.38754e-22	0.259261	0.529	0.454	2.15367e-17	nMo	NOP53
9.65578e-22	0.280435	0.277	0.208	2.47931e-17	nMo	CNPPD1
1.79858e-21	0.306838	0.414	0.344	4.61823e-17	nMo	CNN2
2.82873e-21	0.307441	0.341	0.268	7.26332e-17	nMo	STK4
2.98004e-21	0.274396	0.546	0.481	7.65186e-17	nMo	RBM8A
2.9882e-21	0.288409	0.58	0.513	7.67281e-17	nMo	PTPRE
3.02027e-21	0.267691	0.489	0.415	7.75515e-17	nMo	IFNGR1
6.34856e-21	0.263517	0.336	0.259	1.63012e-16	nMo	RNF213
9.21365e-21	0.334061	0.299	0.232	2.36579e-16	nMo	ARHGAP30
1.17017e-20	0.265688	0.615	0.557	3.00465e-16	nMo	TMBIM4
3.608e-20	0.315479	0.378	0.316	9.26427e-16	nMo	UBE2A
3.78338e-20	0.271298	0.267	0.198	9.71458e-16	nMo	NDEL1
3.96411e-20	0.311221	0.287	0.222	1.01787e-15	nMo	ZFAND6
7.2732e-20	0.36396	0.531	0.465	1.86754e-15	nMo	DUSP2
1.0809e-19	0.290572	0.492	0.432	2.77542e-15	nMo	VDAC2
1.36076e-19	0.253779	0.274	0.209	3.49402e-15	nMo	CCDC115
1.59515e-19	0.269109	0.294	0.224	4.09587e-15	nMo	PTPN18
1.92247e-19	0.252572	0.445	0.362	4.93632e-15	nMo	FOSL2
2.46116e-19	0.271591	0.281	0.215	6.31951e-15	nMo	CCPG1
4.62124e-19	0.269454	0.496	0.437	1.1866e-14	nMo	HNRNPF
4.95699e-19	0.250645	0.44	0.377	1.27281e-14	nMo	SFT2D1
5.92909e-19	0.258478	0.459	0.4	1.52241e-14	nMo	RSL24D1
7.44356e-19	0.30048	0.282	0.219	1.91128e-14	nMo	PFDN1
7.6333e-19	0.268306	0.552	0.496	1.96e-14	nMo	CIB1
3.22407e-18	0.27651	0.267	0.201	8.27845e-14	nMo	DOCK2
1.50668e-17	0.27807	0.354	0.294	3.8687e-13	nMo	EIF4E2
1.58939e-17	0.285297	0.421	0.355	4.08107e-13	nMo	ITGAX
8.18799e-17	0.295624	0.453	0.401	2.10243e-12	nMo	TAX1BP1
9.1726e-17	0.283751	0.34	0.285	2.35525e-12	nMo	TMEM9B
1.18159e-16	0.286174	0.273	0.213	3.03397e-12	nMo	WASHC4
1.29266e-16	0.317544	0.281	0.221	3.31916e-12	nMo	KYNU
1.83556e-16	0.302922	0.384	0.329	4.71317e-12	nMo	PARVG
4.15975e-16	0.2777	0.423	0.367	1.0681e-11	nMo	NDUFB5
1.07576e-15	0.269852	0.474	0.417	2.76222e-11	nMo	SNHG8
1.08363e-15	0.254635	0.43	0.377	2.78244e-11	nMo	XRCC6
2.27839e-15	0.261868	0.481	0.425	5.85021e-11	nMo	RNF13
9.16998e-15	0.253888	0.392	0.336	2.35458e-10	nMo	CELF2
9.18147e-15	0.252099	0.354	0.299	2.35753e-10	nMo	MTHFD2
1.13771e-13	0.253887	0.406	0.356	2.9213e-09	nMo	POLR1D
1.73997e-13	0.258381	0.455	0.409	4.46772e-09	nMo	MDH2
2.8716e-13	0.326393	0.316	0.27	7.3734e-09	nMo	ANXA4
9.11813e-13	0.281792	0.309	0.261	2.34126e-08	nMo	MRPL18
4.43146e-12	0.260886	0.438	0.396	1.13787e-07	nMo	RALY
5.75375e-12	0.25266	0.359	0.314	1.47739e-07	nMo	CYC1
2.04075e-10	0.253245	0.36	0.318	5.24002e-06	nMo	SLC31A2
8.79101e-05	0.271135	0.329	0.31	1	nMo	RPS10
0	1.39933	0.977	0.479	0	Other Mo	FCN1
0	1.27058	0.914	0.448	0	Other Mo	SERPINA1
0	1.18664	0.452	0.103	0	Other Mo	APOBEC3A
0	1.13785	0.725	0.348	0	Other Mo	PPIF
0	1.11702	0.971	0.76	0	Other Mo	TIMP1
0	1.02853	0.729	0.438	0	Other Mo	PSME2
0	1.01897	0.735	0.377	0	Other Mo	LGALS2
0	0.993988	0.779	0.368	0	Other Mo	CFP
0	0.904808	0.978	0.782	0	Other Mo	COTL1
0	0.881325	0.819	0.466	0	Other Mo	CSTA
0	0.857804	0.391	0.109	0	Other Mo	PLAC8
0	0.827642	0.948	0.511	0	Other Mo	S100A9
0	0.810241	0.433	0.12	0	Other Mo	CD300E
0	0.719668	0.719	0.284	0	Other Mo	VCAN
0	0.67361	0.919	0.655	0	Other Mo	LST1
0	0.55771	0.996	0.975	0	Other Mo	RPS13
0	0.380415	0.941	0.355	0	Other Mo	S100A8
6.35624e-301	0.835069	0.838	0.547	1.63209e-296	Other Mo	CORO1A
6.36147e-301	0.447694	0.999	0.99	1.63343e-296	Other Mo	RPS24
6.37419e-290	0.637365	0.997	0.934	1.6367e-285	Other Mo	S100A4
7.63492e-289	0.845353	0.807	0.546	1.96042e-284	Other Mo	PRELID1
2.12202e-285	0.490734	0.996	0.978	5.44872e-281	Other Mo	RPL26
3.30353e-279	0.732332	0.484	0.183	8.48246e-275	Other Mo	FPR1
1.0399e-278	0.421228	1	0.992	2.67015e-274	Other Mo	RPL28
4.22774e-274	0.741092	0.576	0.254	1.08556e-269	Other Mo	SLC11A1
5.85359e-272	0.574011	0.998	0.943	1.50303e-267	Other Mo	SRGN
6.51735e-271	0.780878	0.986	0.855	1.67346e-266	Other Mo	LYZ
1.97873e-265	0.605101	0.999	0.896	5.08079e-261	Other Mo	IFI30
2.83717e-262	0.474614	0.996	0.969	7.28499e-258	Other Mo	RPL18A
2.84114e-252	0.427418	0.998	0.981	7.29519e-248	Other Mo	RPL30
6.77e-252	0.438558	0.999	0.99	1.73833e-247	Other Mo	RPL34
2.62181e-249	0.70835	0.96	0.816	6.73202e-245	Other Mo	PLAUR
1.33064e-246	0.645844	0.451	0.173	3.41668e-242	Other Mo	LILRA5
8.44954e-246	0.452101	0.992	0.964	2.16959e-241	Other Mo	RPL35A
2.08414e-245	0.572487	0.993	0.954	5.35145e-241	Other Mo	HLA-B
6.70457e-240	0.559522	0.987	0.901	1.72153e-235	Other Mo	AIF1
2.13742e-239	0.60914	0.969	0.836	5.48825e-235	Other Mo	CTSS
1.01556e-233	0.391158	0.998	0.989	2.60766e-229	Other Mo	RPL32
1.53349e-228	0.737445	0.531	0.241	3.93754e-224	Other Mo	MARCKSL1
3.1543e-227	0.822556	0.53	0.263	8.09929e-223	Other Mo	WARS
5.29868e-225	0.381106	0.999	0.984	1.36054e-220	Other Mo	RPL11
2.92796e-223	0.417392	0.994	0.969	7.51812e-219	Other Mo	RPL29
4.26752e-222	0.42839	0.994	0.962	1.09577e-217	Other Mo	RPL18
5.93202e-216	0.382296	0.999	0.994	1.52316e-211	Other Mo	RPL39
7.57455e-215	0.64779	0.943	0.825	1.94492e-210	Other Mo	EMP3
2.23834e-211	0.565667	0.934	0.809	5.74739e-207	Other Mo	SLC25A6
8.89044e-211	0.737086	0.644	0.376	2.2828e-206	Other Mo	CD48
2.60897e-208	0.759041	0.68	0.419	6.69906e-204	Other Mo	GABARAPL1
3.60167e-208	0.741991	0.628	0.351	9.248e-204	Other Mo	SKIL
1.06006e-205	0.734375	0.812	0.619	2.72191e-201	Other Mo	AP1S2
9.50275e-204	0.643351	0.536	0.252	2.44002e-199	Other Mo	TREM1
5.90006e-200	0.366784	1	0.998	1.51496e-195	Other Mo	B2M
4.92253e-197	0.435906	0.988	0.941	1.26396e-192	Other Mo	H3F3A
5.91309e-196	0.582938	0.897	0.749	1.51831e-191	Other Mo	SERP1
9.60514e-195	0.643572	0.479	0.222	2.46631e-190	Other Mo	MXD1
1.23394e-192	0.597778	0.742	0.489	3.1684e-188	Other Mo	STXBP2
6.70555e-191	0.43935	0.99	0.941	1.72178e-186	Other Mo	RPS9
1.34974e-190	0.635723	0.829	0.622	3.46574e-186	Other Mo	TYMP
1.30178e-189	0.371083	0.997	0.979	3.34257e-185	Other Mo	RPS14
1.18123e-187	0.567983	0.9	0.682	3.03304e-183	Other Mo	NAMPT
8.59219e-187	0.356941	0.998	0.984	2.20622e-182	Other Mo	RPS15A
2.46164e-186	0.426614	0.986	0.946	6.32076e-182	Other Mo	RPS16
1.29051e-185	0.684712	0.695	0.448	3.31365e-181	Other Mo	RILPL2
2.10234e-185	0.643165	0.71	0.438	5.39818e-181	Other Mo	CD55
8.11781e-185	0.402687	0.988	0.942	2.08441e-180	Other Mo	UBA52
6.75712e-183	0.656244	0.773	0.544	1.73503e-178	Other Mo	MAP3K8
1.57184e-181	0.630246	0.734	0.502	4.03601e-177	Other Mo	TNFRSF1B
1.51244e-180	0.359786	0.999	0.997	3.88349e-176	Other Mo	EEF1A1
1.09452e-179	0.674308	0.673	0.427	2.8104e-175	Other Mo	LIMD2
2.23999e-177	0.532561	0.948	0.87	5.75161e-173	Other Mo	PABPC1
1.13948e-176	0.601661	0.741	0.462	2.92584e-172	Other Mo	BCL2A1
2.73042e-175	0.633625	0.802	0.629	7.01089e-171	Other Mo	PSME1
9.39265e-174	0.374018	0.989	0.961	2.41175e-169	Other Mo	RPL6
1.87391e-173	0.351498	0.995	0.978	4.81164e-169	Other Mo	RPS27A
2.40741e-172	0.322523	0.995	0.979	6.1815e-168	Other Mo	FAU
1.43061e-171	0.362315	0.995	0.964	3.67337e-167	Other Mo	RPL8
4.54233e-171	0.500038	0.267	0.091	1.16633e-166	Other Mo	GPBAR1
1.54026e-169	0.494772	0.979	0.89	3.95493e-165	Other Mo	HLA-C
3.18093e-168	0.344495	0.998	0.984	8.16768e-164	Other Mo	EIF1
4.02717e-168	0.56888	0.366	0.152	1.03406e-163	Other Mo	SLC7A5
1.14144e-167	0.637593	0.655	0.419	2.93086e-163	Other Mo	FGR
1.78135e-167	0.64491	0.698	0.45	4.57397e-163	Other Mo	CLEC7A
2.37503e-167	0.669506	0.425	0.208	6.09837e-163	Other Mo	ITGA4
4.04938e-162	0.710942	0.602	0.379	1.03976e-157	Other Mo	UPP1
1.05254e-160	0.338086	0.997	0.974	2.7026e-156	Other Mo	RPS3A
2.68571e-159	0.426	0.975	0.9	6.89608e-155	Other Mo	NEAT1
3.45599e-159	0.689873	0.507	0.269	8.87394e-155	Other Mo	OLR1
3.83533e-159	0.615422	0.78	0.59	9.84799e-155	Other Mo	TKT
5.12423e-159	0.336366	0.999	0.988	1.31575e-154	Other Mo	RPL13
5.67252e-158	0.601862	0.718	0.481	1.45653e-153	Other Mo	STX11
3.97319e-157	0.282687	1	0.997	1.02019e-152	Other Mo	RPLP1
3.72717e-156	0.60878	0.687	0.448	9.57024e-152	Other Mo	FGL2
1.13045e-154	0.379255	0.987	0.943	2.90267e-150	Other Mo	GABARAP
4.2234e-153	0.57905	0.397	0.189	1.08444e-148	Other Mo	LILRA2
1.96674e-152	0.625626	0.47	0.243	5.05e-148	Other Mo	CALHM6
5.41189e-151	0.297219	0.997	0.986	1.38961e-146	Other Mo	RPL19
3.18673e-148	0.36991	0.975	0.934	8.18256e-144	Other Mo	NACA
8.70763e-148	0.382077	0.991	0.932	2.23586e-143	Other Mo	GAPDH
2.14339e-145	0.679551	0.515	0.269	5.50358e-141	Other Mo	IL1B
4.55226e-145	0.551897	0.305	0.125	1.16888e-140	Other Mo	SERPINB9
7.39577e-145	0.513165	0.87	0.685	1.89901e-140	Other Mo	CDKN1A
8.94656e-144	0.351241	0.995	0.974	2.29721e-139	Other Mo	H3F3B
1.41772e-142	0.627244	0.363	0.165	3.64029e-138	Other Mo	OSM
1.76994e-142	0.293519	1	0.987	4.54466e-138	Other Mo	RPS8
2.91249e-142	0.559434	0.771	0.54	7.47841e-138	Other Mo	SLC2A3
6.27808e-141	0.60582	0.482	0.269	1.61202e-136	Other Mo	GPCPD1
8.73013e-139	0.281946	1	0.995	2.24163e-134	Other Mo	RPL10
3.57934e-138	0.444518	0.347	0.151	9.19066e-134	Other Mo	MYO1G
7.78782e-138	0.409274	0.94	0.853	1.99968e-133	Other Mo	RPL7
1.98351e-136	0.292718	0.994	0.98	5.09305e-132	Other Mo	RPS15
3.38967e-136	0.591455	0.574	0.326	8.70364e-132	Other Mo	NCF1
1.45655e-135	0.310117	0.99	0.962	3.73999e-131	Other Mo	RPS7
6.7185e-135	0.412559	0.928	0.849	1.72511e-130	Other Mo	BTF3
7.74263e-134	0.450249	0.99	0.943	1.98807e-129	Other Mo	SAT1
1.07091e-133	0.341408	0.983	0.939	2.74979e-129	Other Mo	PFDN5
7.68561e-131	0.347848	0.978	0.925	1.97343e-126	Other Mo	RPL24
1.60717e-128	0.606194	0.58	0.383	4.12672e-124	Other Mo	PSMB9
2.94725e-127	0.571222	0.455	0.256	7.56766e-123	Other Mo	AOAH
5.0248e-127	0.473574	0.425	0.212	1.29022e-122	Other Mo	PID1
5.60942e-126	0.551509	0.467	0.265	1.44033e-121	Other Mo	CASP1
1.06988e-125	0.414687	0.935	0.838	2.74712e-121	Other Mo	GSTP1
2.3506e-125	0.534457	0.476	0.264	6.03564e-121	Other Mo	PDE4B
2.86945e-125	0.540359	0.642	0.43	7.36788e-121	Other Mo	CARD16
1.97633e-124	0.544417	0.517	0.308	5.07461e-120	Other Mo	CSF3R
4.51712e-122	0.609467	0.811	0.658	1.15986e-117	Other Mo	SOD2
1.53963e-121	0.664141	0.279	0.118	3.9533e-117	Other Mo	HES4
5.53703e-120	0.519499	0.661	0.46	1.42174e-115	Other Mo	VSIR
6.90224e-120	0.460828	0.378	0.184	1.77229e-115	Other Mo	VEGFA
1.03778e-119	0.49603	0.654	0.444	2.66471e-115	Other Mo	KDM6B
2.37338e-119	0.513175	0.374	0.192	6.09412e-115	Other Mo	RAB24
1.23018e-118	0.598859	0.576	0.376	3.15873e-114	Other Mo	PNP
1.00308e-117	0.504052	0.741	0.565	2.57561e-113	Other Mo	SERPINB1
2.94716e-115	0.569849	0.537	0.353	7.56743e-111	Other Mo	SLC7A7
5.41666e-115	0.599993	0.341	0.161	1.39084e-110	Other Mo	EREG
5.55971e-115	0.484613	0.44	0.236	1.42757e-110	Other Mo	THBD
6.30272e-115	0.549517	0.717	0.537	1.61835e-110	Other Mo	NINJ1
1.14767e-114	0.586962	0.434	0.257	2.94687e-110	Other Mo	CPPED1
1.81441e-114	0.532404	0.622	0.402	4.65885e-110	Other Mo	CXCR4
1.99927e-114	0.443453	0.321	0.15	5.13352e-110	Other Mo	ASGR1
2.10204e-114	0.57384	0.65	0.455	5.3974e-110	Other Mo	EZR
6.70422e-114	0.262851	0.994	0.978	1.72144e-109	Other Mo	RPLP2
1.46534e-113	0.487478	0.317	0.147	3.76255e-109	Other Mo	EHD1
1.21369e-112	0.301574	0.989	0.959	3.1164e-108	Other Mo	RPS4X
1.03362e-109	0.612624	0.828	0.697	2.65402e-105	Other Mo	CHMP1B
2.90588e-109	0.423817	0.277	0.119	7.46142e-105	Other Mo	MCEMP1
4.33735e-109	0.443838	0.847	0.682	1.1137e-104	Other Mo	CD37
4.99557e-109	0.522469	0.552	0.355	1.28271e-104	Other Mo	FOSL2
6.40805e-108	0.352207	0.959	0.891	1.6454e-103	Other Mo	RPL23A
1.05166e-107	0.355126	0.969	0.898	2.70034e-103	Other Mo	RPL21
1.13457e-107	0.330969	0.972	0.924	2.91325e-103	Other Mo	RPL17
2.09698e-107	0.371662	0.922	0.808	5.38442e-103	Other Mo	TSPO
2.947e-107	0.436354	0.294	0.137	7.567e-103	Other Mo	PLAAT4
3.13942e-106	0.467393	0.388	0.208	8.06108e-102	Other Mo	C19orf38
2.20944e-105	0.364095	0.318	0.146	5.67317e-101	Other Mo	ICAM3
2.28126e-105	0.406312	0.838	0.607	5.85759e-101	Other Mo	CD52
6.04235e-104	0.408897	0.876	0.714	1.55149e-99	Other Mo	ALDOA
2.43236e-103	0.538137	0.874	0.753	6.24556e-99	Other Mo	NFKBIA
1.37894e-102	0.342583	0.943	0.867	3.54071e-98	Other Mo	EEF1D
1.16745e-101	0.327858	0.958	0.89	2.99766e-97	Other Mo	COX4I1
3.78579e-100	0.572951	0.477	0.306	9.72077e-96	Other Mo	NAAA
2.25084e-99	0.267525	0.992	0.955	5.77948e-95	Other Mo	PFN1
2.45993e-99	0.333938	0.974	0.916	6.31636e-95	Other Mo	CYBA
3.53793e-99	0.379654	0.266	0.118	9.08434e-95	Other Mo	TESC
4.21035e-99	0.478198	0.385	0.213	1.08109e-94	Other Mo	RASSF5
6.0955e-99	0.278188	0.988	0.946	1.56514e-94	Other Mo	OAZ1
8.10733e-98	0.270517	0.985	0.954	2.08172e-93	Other Mo	RPL22
8.80796e-98	0.25103	0.992	0.982	2.26162e-93	Other Mo	RPL37
1.97375e-97	0.493241	0.694	0.529	5.06801e-93	Other Mo	FYB1
3.65517e-97	0.498558	0.54	0.362	9.38539e-93	Other Mo	PLSCR1
1.92177e-96	0.441556	0.784	0.603	4.93453e-92	Other Mo	C5AR1
3.80355e-96	0.523005	0.519	0.35	9.76636e-92	Other Mo	BID
1.06085e-95	0.452322	0.458	0.279	2.72394e-91	Other Mo	RARA
1.21751e-95	0.321632	0.269	0.118	3.1262e-91	Other Mo	CDA
2.12685e-95	0.357837	0.967	0.896	5.46111e-91	Other Mo	HLA-A
4.77481e-95	0.451395	0.399	0.226	1.22603e-90	Other Mo	VPS37B
4.7821e-95	0.486677	0.681	0.511	1.2279e-90	Other Mo	CEBPB
5.31046e-95	0.344134	0.315	0.152	1.36357e-90	Other Mo	CD93
1.65285e-94	0.295413	0.975	0.932	4.24402e-90	Other Mo	RPL9
1.83436e-94	0.297562	0.981	0.944	4.71009e-90	Other Mo	RPL36A
1.62137e-93	0.380101	0.861	0.742	4.16318e-89	Other Mo	EIF3K
2.90329e-93	0.644549	0.469	0.278	7.45478e-89	Other Mo	G0S2
5.19117e-93	0.381812	0.918	0.804	1.33294e-88	Other Mo	BTG1
1.27389e-92	0.426332	0.266	0.121	3.27097e-88	Other Mo	AC253572.2
1.4324e-92	0.355505	0.936	0.855	3.67799e-88	Other Mo	RPL10A
2.99864e-92	0.295719	0.978	0.934	7.6996e-88	Other Mo	RPS6
4.81679e-92	0.548648	0.308	0.154	1.23681e-87	Other Mo	TUBA4A
6.99086e-92	0.39788	0.29	0.139	1.79504e-87	Other Mo	SLC25A37
1.31974e-91	0.299861	0.984	0.945	3.38869e-87	Other Mo	RPS2
2.03569e-91	0.457533	0.777	0.635	5.22705e-87	Other Mo	SELENOK
2.46973e-90	0.412423	0.59	0.409	6.34152e-86	Other Mo	LILRB2
1.38887e-89	0.292229	0.964	0.921	3.56619e-85	Other Mo	RACK1
1.9814e-89	0.332359	0.921	0.845	5.08765e-85	Other Mo	RPS11
6.57332e-89	0.267296	0.983	0.945	1.68783e-84	Other Mo	RPS3
3.81932e-88	0.360274	0.975	0.92	9.80686e-84	Other Mo	S100A10
4.54599e-88	0.409652	0.284	0.137	1.16727e-83	Other Mo	LUCAT1
2.90821e-87	0.275329	0.995	0.956	7.46741e-83	Other Mo	S100A6
3.64278e-87	0.489172	0.539	0.378	9.35357e-83	Other Mo	ODF3B
1.70273e-86	0.447958	0.721	0.557	4.37209e-82	Other Mo	MNDA
8.47085e-86	0.426588	0.341	0.185	2.17506e-81	Other Mo	CLEC12A
6.0826e-85	0.499118	0.657	0.513	1.56183e-80	Other Mo	ATP1B3
6.92939e-85	0.408886	0.738	0.592	1.77926e-80	Other Mo	SRSF5
1.51316e-84	0.437922	0.602	0.441	3.88535e-80	Other Mo	RNF149
1.53172e-83	0.483366	0.568	0.422	3.93299e-79	Other Mo	PSMB10
1.33749e-82	0.516586	0.35	0.197	3.43427e-78	Other Mo	NAF1
2.16876e-81	0.476349	0.404	0.251	5.56873e-77	Other Mo	HLA-F
6.45933e-81	0.394224	0.801	0.661	1.65856e-76	Other Mo	CD44
1.69552e-79	0.372038	0.253	0.123	4.35358e-75	Other Mo	LPCAT1
2.36066e-79	0.377202	0.347	0.19	6.06147e-75	Other Mo	NLRP3
2.07082e-78	0.408126	0.523	0.348	5.31725e-74	Other Mo	JAML
2.43694e-78	0.448752	0.443	0.286	6.25732e-74	Other Mo	CLEC4A
5.42845e-78	0.405853	0.764	0.644	1.39386e-73	Other Mo	LRRFIP1
1.56455e-77	0.490868	0.488	0.338	4.01729e-73	Other Mo	DNTTIP2
1.49997e-76	0.469085	0.578	0.422	3.85147e-72	Other Mo	LY6E
1.01494e-75	0.303886	0.927	0.856	2.60606e-71	Other Mo	RPL27
1.15321e-75	0.351929	0.855	0.757	2.96111e-71	Other Mo	HNRNPA1
3.38389e-75	0.357091	0.269	0.138	8.68882e-71	Other Mo	AMPD2
9.09106e-75	0.29156	0.878	0.765	2.33431e-70	Other Mo	MCL1
1.61311e-74	0.44856	0.498	0.35	4.14198e-70	Other Mo	ITGAX
4.25292e-73	0.388423	0.301	0.163	1.09202e-68	Other Mo	NEDD9
1.48036e-72	0.412959	0.541	0.393	3.80111e-68	Other Mo	AGTRAP
1.60048e-72	0.360704	0.45	0.284	4.10956e-68	Other Mo	ATP2B1-AS1
8.50499e-72	0.451513	0.479	0.334	2.18383e-67	Other Mo	CTNNB1
2.46973e-71	0.42824	0.558	0.411	6.34153e-67	Other Mo	NCF2
1.23802e-70	0.440254	0.524	0.384	3.17887e-66	Other Mo	PTP4A2
2.7047e-70	0.480535	0.353	0.218	6.94485e-66	Other Mo	PPA1
1.08167e-69	0.339843	0.66	0.498	2.77741e-65	Other Mo	CYBB
3.05348e-69	0.454586	0.616	0.491	7.84042e-65	Other Mo	CIB1
5.23646e-69	0.390264	0.315	0.182	1.34456e-64	Other Mo	RABGEF1
1.0893e-68	0.461942	0.401	0.267	2.79699e-64	Other Mo	UBE2L6
3.0223e-68	0.309143	0.935	0.84	7.76036e-64	Other Mo	RHOA
1.07136e-67	0.426552	0.517	0.377	2.75093e-63	Other Mo	WAS
5.40755e-67	0.41685	0.351	0.215	1.3885e-62	Other Mo	ARID5A
1.0285e-66	0.372224	0.708	0.578	2.64089e-62	Other Mo	GPSM3
1.25801e-66	0.342493	0.708	0.541	3.23019e-62	Other Mo	FLNA
1.5661e-65	0.428346	0.484	0.341	4.02127e-61	Other Mo	CHD1
2.31612e-65	0.412637	0.353	0.218	5.94711e-61	Other Mo	SLC9A3R1
3.332e-65	0.330389	0.729	0.576	8.55557e-61	Other Mo	CPVL
3.39463e-65	0.411735	0.52	0.378	8.71638e-61	Other Mo	LY86
5.40248e-65	0.286867	0.92	0.871	1.3872e-60	Other Mo	RPL13A
1.35074e-64	0.350876	0.604	0.45	3.46829e-60	Other Mo	ARL4A
1.4474e-64	0.339999	0.771	0.646	3.7165e-60	Other Mo	SUB1
1.49648e-64	0.344751	0.498	0.338	3.8425e-60	Other Mo	PHACTR1
1.51346e-64	0.347691	0.734	0.604	3.88611e-60	Other Mo	TALDO1
1.56346e-64	0.281553	0.725	0.548	4.01449e-60	Other Mo	IER3
1.93429e-64	0.317698	0.853	0.729	4.96668e-60	Other Mo	FKBP1A
8.14494e-64	0.411055	0.422	0.288	2.09138e-59	Other Mo	CASP4
1.76531e-63	0.41251	0.303	0.178	4.53278e-59	Other Mo	PRKCB
3.47076e-63	0.337782	0.841	0.755	8.91186e-59	Other Mo	EEF2
5.48567e-63	0.388897	0.552	0.41	1.40856e-58	Other Mo	DDX21
8.51229e-63	0.394659	0.269	0.149	2.1857e-58	Other Mo	ITGA5
6.47355e-62	0.332847	0.308	0.177	1.66221e-57	Other Mo	ALOX5
1.44558e-61	0.459066	0.698	0.573	3.71181e-57	Other Mo	LITAF
3.06002e-61	0.411447	0.379	0.249	7.85721e-57	Other Mo	LILRB1
9.11769e-61	0.301207	0.251	0.132	2.34115e-56	Other Mo	RASGRP2
1.32221e-60	0.384366	0.626	0.495	3.39504e-56	Other Mo	JMJD1C
5.09761e-60	0.350467	0.262	0.145	1.30891e-55	Other Mo	TES
5.70123e-59	0.396099	0.525	0.392	1.4639e-54	Other Mo	PPP1CB
6.12489e-59	0.325535	0.252	0.139	1.57269e-54	Other Mo	ICAM2
2.51361e-58	0.344704	0.722	0.613	6.4542e-54	Other Mo	PTPRC
4.97851e-58	0.350649	0.771	0.669	1.27833e-53	Other Mo	UBE2D3
1.13796e-57	0.334952	0.276	0.155	2.92195e-53	Other Mo	FCGR1A
1.55484e-57	0.388936	0.338	0.213	3.99236e-53	Other Mo	NXT1
2.96715e-57	0.452742	0.376	0.25	7.61875e-53	Other Mo	VAMP5
4.12478e-57	0.329064	0.314	0.188	1.05912e-52	Other Mo	BCL3
5.27372e-57	0.32459	0.793	0.661	1.35413e-52	Other Mo	C1orf162
6.91513e-57	0.275424	0.905	0.822	1.7756e-52	Other Mo	ATP5MG
3.84958e-55	0.322722	0.581	0.437	9.88456e-51	Other Mo	LTA4H
4.99516e-55	0.358362	0.35	0.223	1.28261e-50	Other Mo	LYST
9.1978e-55	0.408805	0.363	0.233	2.36172e-50	Other Mo	PHLDA2
9.86393e-55	0.29012	0.821	0.724	2.53276e-50	Other Mo	COMMD6
1.78138e-54	0.33989	0.273	0.16	4.57406e-50	Other Mo	PRAM1
5.13752e-54	0.333018	0.685	0.582	1.31916e-49	Other Mo	EIF3H
2.05986e-53	0.310389	0.776	0.678	5.28909e-49	Other Mo	DAZAP2
2.10312e-53	0.260966	0.895	0.82	5.40019e-49	Other Mo	RPL4
4.25047e-53	0.369172	0.36	0.237	1.09139e-48	Other Mo	MIR22HG
1.18067e-52	0.393366	0.33	0.216	3.03161e-48	Other Mo	CD300C
2.19766e-52	0.328981	0.297	0.181	5.64294e-48	Other Mo	FAM49A
6.32248e-52	0.277689	0.801	0.705	1.62342e-47	Other Mo	RPS17
2.97389e-51	0.363974	0.512	0.399	7.63607e-47	Other Mo	EIF3M
3.46656e-51	0.336554	0.605	0.493	8.90109e-47	Other Mo	EIF3G
5.53166e-51	0.298119	0.311	0.191	1.42037e-46	Other Mo	WDR74
8.93246e-51	0.328239	0.657	0.549	2.29359e-46	Other Mo	PSMB3
1.08481e-50	0.340716	0.557	0.433	2.78547e-46	Other Mo	TNFSF13B
1.30201e-50	0.317522	0.421	0.293	3.34317e-46	Other Mo	FMNL1
3.12704e-50	0.349506	0.684	0.562	8.02931e-46	Other Mo	LDHA
5.88917e-50	0.27916	0.276	0.161	1.51216e-45	Other Mo	GRASP
3.44675e-49	0.376777	0.861	0.794	8.85023e-45	Other Mo	CRIP1
5.56619e-49	0.328001	0.401	0.278	1.42923e-44	Other Mo	SLC43A2
7.84583e-49	0.295855	0.27	0.161	2.01457e-44	Other Mo	RXRA
1.7467e-48	0.368976	0.547	0.426	4.48501e-44	Other Mo	LIMS1
1.77726e-48	0.280059	0.773	0.673	4.56348e-44	Other Mo	HIGD2A
2.7072e-48	0.335477	0.66	0.557	6.95127e-44	Other Mo	APRT
3.24407e-48	0.289316	0.803	0.679	8.32979e-44	Other Mo	SLC25A5
8.84435e-48	0.355978	0.45	0.33	2.27096e-43	Other Mo	LCP2
2.58397e-47	0.36749	0.271	0.168	6.63486e-43	Other Mo	ADGRE2
3.22283e-47	0.345815	0.706	0.591	8.27525e-43	Other Mo	CREM
3.34816e-47	0.323573	0.359	0.238	8.59707e-43	Other Mo	SNHG15
5.18467e-47	0.362249	0.358	0.243	1.33127e-42	Other Mo	DSE
3.01948e-46	0.314872	0.256	0.153	7.75313e-42	Other Mo	NFKB2
4.12286e-46	0.311431	0.482	0.361	1.05863e-41	Other Mo	VASP
4.92774e-46	0.34732	0.353	0.238	1.26529e-41	Other Mo	C9orf72
8.29169e-46	0.28969	0.764	0.665	2.12906e-41	Other Mo	UQCRH
1.56612e-45	0.382233	0.321	0.213	4.02132e-41	Other Mo	ATP13A3
2.55443e-45	0.375022	0.346	0.236	6.55902e-41	Other Mo	ELL2
2.91871e-45	0.28323	0.51	0.392	7.49438e-41	Other Mo	LYN
3.99356e-45	0.357412	0.458	0.344	1.02543e-40	Other Mo	SLC16A3
4.05155e-45	0.714466	0.362	0.254	1.04032e-40	Other Mo	C15orf48
7.84099e-45	0.381588	0.469	0.366	2.01333e-40	Other Mo	PSMB8
2.48588e-44	0.308815	0.335	0.221	6.38299e-40	Other Mo	SULT1A1
2.52067e-44	0.346874	0.535	0.433	6.47233e-40	Other Mo	SUPT4H1
6.56542e-44	0.328536	0.531	0.416	1.6858e-39	Other Mo	JPT1
1.37837e-43	0.312055	0.398	0.276	3.53923e-39	Other Mo	TAGAP
1.68781e-43	0.265559	0.732	0.612	4.33379e-39	Other Mo	PGK1
4.35787e-43	0.367233	0.45	0.339	1.11897e-38	Other Mo	ADGRE5
6.48264e-43	0.287128	0.65	0.55	1.66455e-38	Other Mo	CNPY3
1.8776e-42	0.278511	0.585	0.464	4.82111e-38	Other Mo	MYADM
8.73595e-42	0.27894	0.795	0.698	2.24313e-37	Other Mo	YWHAZ
2.84215e-41	0.291331	0.712	0.611	7.29778e-37	Other Mo	EIF3F
6.17754e-41	0.296371	0.522	0.407	1.58621e-36	Other Mo	MAT2A
1.46265e-40	0.335429	0.43	0.325	3.75565e-36	Other Mo	EIF2S3
3.44808e-39	0.289657	0.544	0.424	8.85363e-35	Other Mo	PILRA
3.86297e-39	0.320508	0.482	0.379	9.91894e-35	Other Mo	HCK
3.89425e-39	0.342192	0.41	0.312	9.99926e-35	Other Mo	SEPTIN9
5.33264e-39	0.297583	0.619	0.515	1.36926e-34	Other Mo	ATP6V0D1
3.52993e-38	0.277978	0.585	0.49	9.0638e-34	Other Mo	MSN
7.57834e-38	0.353279	0.505	0.403	1.94589e-33	Other Mo	HIF1A
7.82434e-38	0.327906	0.284	0.192	2.00906e-33	Other Mo	CAMK1
1.47693e-37	0.279189	0.501	0.381	3.79231e-33	Other Mo	SAMSN1
1.55293e-37	0.319059	0.317	0.221	3.98745e-33	Other Mo	TOM1
2.98538e-37	0.293326	0.511	0.401	7.66557e-33	Other Mo	PLP2
5.59674e-37	0.383118	0.452	0.355	1.43708e-32	Other Mo	ARF6
5.68316e-37	0.300857	0.321	0.222	1.45926e-32	Other Mo	BACH1
6.67328e-37	0.274365	0.26	0.167	1.7135e-32	Other Mo	RNF166
9.96711e-37	0.279563	0.719	0.626	2.55925e-32	Other Mo	CDC42
2.95461e-36	0.287046	0.311	0.215	7.58655e-32	Other Mo	PLK3
1.17409e-34	0.343124	0.459	0.37	3.0147e-30	Other Mo	AKIRIN2
2.54998e-34	0.254801	0.707	0.623	6.54758e-30	Other Mo	ARF5
3.08094e-34	0.267084	0.649	0.56	7.91092e-30	Other Mo	EIF3E
1.24876e-33	0.285055	0.46	0.363	3.20643e-29	Other Mo	EFHD2
1.89062e-33	0.263207	0.458	0.358	4.85453e-29	Other Mo	TBXAS1
2.34816e-33	0.315391	0.379	0.289	6.02936e-29	Other Mo	POLE4
4.9347e-33	0.301574	0.422	0.325	1.26708e-28	Other Mo	SYAP1
6.62413e-33	0.310437	0.515	0.421	1.70088e-28	Other Mo	ZNF385A
7.8646e-33	0.253197	0.669	0.589	2.01939e-28	Other Mo	PGLS
9.24391e-33	0.296574	0.59	0.494	2.37356e-28	Other Mo	YPEL5
1.25875e-31	0.257736	0.502	0.403	3.2321e-27	Other Mo	RANBP2
1.70984e-31	0.266418	0.671	0.586	4.39035e-27	Other Mo	ZFAND5
1.79474e-31	0.309473	0.348	0.257	4.60835e-27	Other Mo	MAP3K2
6.68081e-31	0.31481	0.434	0.347	1.71543e-26	Other Mo	GLRX
1.53756e-30	0.266869	0.48	0.385	3.948e-26	Other Mo	ALDH2
3.32131e-30	0.256655	0.614	0.531	8.52813e-26	Other Mo	EIF3L
5.43954e-30	0.324954	0.311	0.222	1.39671e-25	Other Mo	ISG15
6.37161e-30	0.283282	0.364	0.278	1.63604e-25	Other Mo	SHKBP1
1.19148e-29	0.256159	0.484	0.391	3.05936e-25	Other Mo	GAS5
1.61198e-29	0.287291	0.287	0.204	4.13909e-25	Other Mo	TBC1D7
2.50075e-29	0.309432	0.478	0.404	6.42117e-25	Other Mo	NDUFA12
1.96032e-28	0.288826	0.427	0.345	5.03351e-24	Other Mo	C20orf27
3.8424e-28	0.262726	0.318	0.233	9.86614e-24	Other Mo	JOSD1
1.98745e-27	0.288655	0.513	0.441	5.10318e-23	Other Mo	RAP1A
3.2731e-27	0.271407	0.413	0.334	8.40434e-23	Other Mo	TMEM167A
4.24594e-27	0.253532	0.574	0.49	1.09023e-22	Other Mo	EVI2B
5.84687e-27	0.267375	0.275	0.197	1.5013e-22	Other Mo	RELB
1.45939e-26	0.293905	0.46	0.384	3.74726e-22	Other Mo	LAP3
1.67393e-26	0.258307	0.577	0.5	4.29815e-22	Other Mo	BNIP3L
6.34427e-26	0.261409	0.397	0.321	1.62902e-21	Other Mo	FAM177A1
2.2501e-25	0.269226	0.41	0.334	5.77759e-21	Other Mo	SRA1
1.22899e-24	0.252438	0.393	0.318	3.15569e-20	Other Mo	ETF1
4.21653e-24	0.268793	0.288	0.214	1.08268e-19	Other Mo	DPYD
5.10023e-23	0.313801	0.403	0.34	1.30958e-18	Other Mo	CNIH1
6.59392e-23	0.279816	0.597	0.538	1.69312e-18	Other Mo	RPS4Y1
2.77714e-22	0.259176	0.371	0.3	7.13086e-18	Other Mo	UBE2J1
5.8194e-22	0.279519	0.267	0.2	1.49425e-17	Other Mo	ZMIZ1
5.88463e-22	0.252591	0.358	0.288	1.511e-17	Other Mo	PLXDC2
6.26773e-22	0.271853	0.4	0.329	1.60936e-17	Other Mo	RAB20
5.53127e-21	0.259692	0.428	0.368	1.42026e-16	Other Mo	UQCRFS1
3.08982e-20	0.278302	0.289	0.224	7.93374e-16	Other Mo	JARID2
3.58336e-19	0.268594	0.356	0.295	9.20098e-15	Other Mo	CSK
6.15203e-19	0.250777	0.296	0.234	1.57966e-14	Other Mo	RIOK3
1.07243e-18	0.290206	0.33	0.265	2.75368e-14	Other Mo	GK
2.00168e-16	0.262346	0.348	0.293	5.13972e-12	Other Mo	SPAG9
0	3.22202	0.832	0.198	0	IM	APOE
0	2.92604	0.793	0.209	0	IM	APOC1
0	2.18841	0.858	0.225	0	IM	GPNMB
0	2.0863	0.942	0.475	0	IM	PLD3
0	2.00063	0.846	0.285	0	IM	ACP5
0	1.67381	0.889	0.36	0	IM	C1QB
0	1.64564	0.972	0.709	0	IM	CTSD
0	1.5797	0.454	0.071	0	IM	RARRES1
0	1.55822	0.293	0.041	0	IM	CCL18
0	1.54355	0.942	0.4	0	IM	C1QC
0	1.50733	0.748	0.195	0	IM	TREM2
0	1.44519	0.829	0.297	0	IM	A2M
0	1.43427	1	0.998	0	IM	FTL
0	1.42954	0.83	0.375	0	IM	LIPA
0	1.42853	0.304	0.057	0	IM	CHIT1
0	1.2893	0.979	0.754	0	IM	CTSB
0	1.24037	0.8	0.327	0	IM	CD163
0	1.22761	0.661	0.195	0	IM	CPM
0	1.20734	0.567	0.178	0	IM	CYP27A1
0	1.20232	0.831	0.359	0	IM	LGMN
0	1.18569	0.564	0.145	0	IM	DHRS9
0	1.18192	0.921	0.407	0	IM	C1QA
0	1.17744	0.566	0.187	0	IM	MMP19
0	1.15425	0.459	0.097	0	IM	OTOA
0	1.15289	0.794	0.298	0	IM	CD9
0	1.11299	0.916	0.362	0	IM	SELENOP
0	1.08729	0.961	0.775	0	IM	CD68
0	1.08477	0.74	0.369	0	IM	PLIN2
0	1.07653	0.516	0.133	0	IM	SPARC
0	1.06481	0.875	0.545	0	IM	CTSZ
0	1.03946	0.327	0.084	0	IM	FCGBP
0	1.02773	0.989	0.925	0	IM	PSAP
0	1.02711	0.941	0.774	0	IM	GRN
0	1.0113	0.638	0.215	0	IM	CD59
0	1.00849	0.681	0.26	0	IM	PLTP
0	0.97949	0.808	0.342	0	IM	FOLR2
0	0.969481	0.446	0.179	0	IM	CXCL3
0	0.9632	0.81	0.457	0	IM	CALM3
0	0.923267	0.99	0.88	0	IM	NPC2
0	0.905969	0.763	0.348	0	IM	PTMS
0	0.897359	0.586	0.193	0	IM	VAT1
0	0.873856	0.483	0.119	0	IM	EPHX1
0	0.872875	0.948	0.7	0	IM	CD63
0	0.871908	0.701	0.468	0	IM	CAPG
0	0.871767	0.838	0.522	0	IM	CTSC
0	0.869196	0.674	0.257	0	IM	MSR1
0	0.864454	0.612	0.244	0	IM	RAB13
0	0.854907	0.773	0.611	0	IM	CFD
0	0.851337	0.599	0.205	0	IM	NPL
0	0.843933	0.5	0.156	0	IM	FUCA1
0	0.836488	0.701	0.322	0	IM	TSPAN4
0	0.835976	0.93	0.742	0	IM	LGALS3
0	0.817792	0.776	0.385	0	IM	MARCKS
0	0.811245	0.951	0.761	0	IM	CSTB
0	0.802955	0.297	0.052	0	IM	NUPR1
0	0.798329	0.705	0.338	0	IM	LRP1
0	0.794004	0.608	0.326	0	IM	CXCL2
0	0.790296	0.7	0.392	0	IM	ADA2
0	0.78306	0.625	0.312	0	IM	RGS1
0	0.776648	0.912	0.486	0	IM	FABP5
0	0.765286	0.373	0.088	0	IM	C2
0	0.765143	0.87	0.642	0	IM	PRDX1
0	0.760165	0.892	0.619	0	IM	BLVRB
0	0.759591	0.38	0.129	0	IM	TSC22D1
0	0.738034	0.515	0.181	0	IM	CD81
0	0.733534	0.452	0.135	0	IM	SERPING1
0	0.718279	0.603	0.277	0	IM	HEXA
0	0.71579	0.683	0.318	0	IM	VSIG4
0	0.713392	0.538	0.208	0	IM	PDK4
0	0.707599	0.705	0.327	0	IM	MS4A4A
0	0.700285	0.39	0.153	0	IM	SDS
0	0.674651	0.753	0.345	0	IM	STMN1
0	0.665589	0.54	0.229	0	IM	GAA
0	0.652875	0.555	0.281	0	IM	GUSB
0	0.648152	0.648	0.326	0	IM	NENF
0	0.64674	0.535	0.26	0	IM	TFRC
0	0.646575	0.606	0.289	0	IM	MPP1
0	0.645282	0.415	0.089	0	IM	TMEM37
0	0.644112	0.369	0.097	0	IM	NR1H3
0	0.643512	0.679	0.401	0	IM	HEXB
0	0.639054	0.377	0.162	0	IM	MMP9
0	0.630006	0.495	0.196	0	IM	GM2A
0	0.609184	0.463	0.169	0	IM	MITF
0	0.607752	0.837	0.404	0	IM	RNASE1
0	0.595144	0.823	0.571	0	IM	GLUL
0	0.587654	0.654	0.335	0	IM	TIMP2
0	0.587148	0.841	0.624	0	IM	ASAH1
0	0.586938	0.721	0.502	0	IM	ATP6AP2
0	0.585843	0.996	0.98	0	IM	TYROBP
0	0.584185	1	0.999	0	IM	FTH1
0	0.575193	0.666	0.379	0	IM	LAMP1
0	0.571389	0.828	0.586	0	IM	UCP2
0	0.562611	0.923	0.719	0	IM	HLA-DMA
0	0.559245	0.997	0.965	0	IM	VIM
0	0.557402	0.643	0.346	0	IM	CREG1
0	0.555965	0.583	0.259	0	IM	MGLL
0	0.552414	0.674	0.346	0	IM	GYPC
0	0.552284	0.441	0.162	0	IM	DPEP2
0	0.547884	0.902	0.697	0	IM	CD99
0	0.547188	0.757	0.491	0	IM	MFSD1
0	0.541367	0.503	0.207	0	IM	C3AR1
0	0.539436	0.416	0.157	0	IM	CYB5A
0	0.538464	0.556	0.281	0	IM	TMEM70
0	0.53813	0.617	0.383	0	IM	CTSA
0	0.537899	0.309	0.079	0	IM	ALDH1A1
0	0.53688	0.812	0.476	0	IM	HSPB1
0	0.533959	0.735	0.47	0	IM	HLA-DMB
0	0.532773	0.696	0.478	0	IM	C9orf16
0	0.529221	0.506	0.231	0	IM	ABHD12
0	0.528949	0.941	0.771	0	IM	FCGRT
0	0.528443	0.786	0.518	0	IM	MGST3
0	0.527222	0.83	0.61	0	IM	APLP2
0	0.526192	0.542	0.259	0	IM	LAMP2
0	0.525451	0.519	0.199	0	IM	PLA2G7
0	0.523902	0.372	0.109	0	IM	FCHO2
0	0.518973	0.689	0.402	0	IM	PEBP1
0	0.516104	0.669	0.4	0	IM	LY96
0	0.514618	0.317	0.099	0	IM	ECM1
0	0.514326	0.541	0.286	0	IM	LILRB4
0	0.514307	0.291	0.07	0	IM	LXN
0	0.512386	0.47	0.243	0	IM	FDX1
0	0.509241	0.457	0.213	0	IM	AKR1B1
0	0.50902	0.796	0.482	0	IM	CTSL
0	0.508767	0.476	0.219	0	IM	NABP1
0	0.508266	0.566	0.28	0	IM	IQGAP2
0	0.50544	0.491	0.215	0	IM	CRYL1
0	0.502635	0.834	0.639	0	IM	SDCBP
0	0.497623	0.796	0.518	0	IM	TXNIP
0	0.496637	0.672	0.337	0	IM	FCGR2B
0	0.496027	0.369	0.138	0	IM	SLAMF8
0	0.494862	0.705	0.444	0	IM	BCAP31
0	0.49158	0.604	0.342	0	IM	ISCU
0	0.487085	0.346	0.107	0	IM	TCN2
0	0.487064	0.368	0.15	0	IM	SDC2
0	0.483438	0.805	0.558	0	IM	GNAS
0	0.482822	0.363	0.12	0	IM	SLC38A6
0	0.479474	0.394	0.148	0	IM	LILRB5
0	0.472772	0.657	0.385	0	IM	SNX6
0	0.469714	0.586	0.357	0	IM	LRPAP1
0	0.468469	0.4	0.159	0	IM	PDE4DIP
0	0.467933	0.788	0.527	0	IM	CXCL16
0	0.465604	0.87	0.671	0	IM	DBI
0	0.462233	0.433	0.178	0	IM	SLC40A1
0	0.460836	0.715	0.486	0	IM	ZNF331
0	0.456063	0.622	0.344	0	IM	HNMT
0	0.456049	0.35	0.121	0	IM	ACP2
0	0.453646	0.846	0.678	0	IM	RNF130
0	0.453548	0.637	0.387	0	IM	AKR1A1
0	0.453254	0.601	0.358	0	IM	NUCB1
0	0.452825	0.403	0.16	0	IM	NTAN1
0	0.449545	0.441	0.197	0	IM	FPR3
0	0.447499	0.484	0.235	0	IM	ENG
0	0.445181	0.292	0.088	0	IM	SLC1A3
0	0.444544	0.843	0.59	0	IM	MS4A7
0	0.442001	0.528	0.254	0	IM	ARHGAP18
0	0.43859	0.257	0.05	0	IM	CTSF
0	0.435393	0.678	0.423	0	IM	DPP7
0	0.434712	0.53	0.29	0	IM	CORO1B
0	0.427858	0.449	0.151	0	IM	LPL
0	0.42696	0.475	0.239	0	IM	CCDC107
0	0.421853	0.529	0.282	0	IM	DRAM2
0	0.419564	0.306	0.092	0	IM	DNASE2
0	0.418487	0.328	0.117	0	IM	AC244090.1
0	0.415665	0.766	0.328	0	IM	FABP4
0	0.414647	0.595	0.344	0	IM	SMS
0	0.414091	0.623	0.377	0	IM	ATP6AP1
0	0.413206	0.332	0.134	0	IM	DENND4C
0	0.412604	0.627	0.373	0	IM	CD4
0	0.409454	0.45	0.198	0	IM	CD84
0	0.406858	0.313	0.093	0	IM	CNRIP1
0	0.404975	0.617	0.358	0	IM	DDAH2
0	0.401465	0.895	0.758	0	IM	GPX4
0	0.400612	0.295	0.119	0	IM	ARID5B
0	0.400381	0.348	0.123	0	IM	GPX3
0	0.398084	0.437	0.205	0	IM	APMAP
0	0.397939	0.253	0.065	0	IM	SLC18B1
0	0.395466	0.522	0.269	0	IM	ATP1B1
0	0.393788	0.821	0.535	0	IM	CD36
0	0.391823	0.289	0.104	0	IM	PALLD
0	0.391457	0.512	0.271	0	IM	GNS
0	0.389776	0.294	0.108	0	IM	ITGB5
0	0.388477	0.457	0.218	0	IM	FEZ2
0	0.386285	0.384	0.169	0	IM	ADAM9
0	0.38435	0.268	0.096	0	IM	FABP3
0	0.383363	0.449	0.232	0	IM	MCOLN1
0	0.379189	0.396	0.17	0	IM	NRP2
0	0.377577	0.642	0.398	0	IM	TPP1
0	0.376066	0.359	0.124	0	IM	ITSN1
0	0.371191	0.339	0.123	0	IM	SLCO2B1
0	0.369923	0.299	0.108	0	IM	TP53I3
0	0.367475	0.442	0.217	0	IM	PCBD1
0	0.366689	0.414	0.192	0	IM	ABCA1
0	0.365569	0.333	0.133	0	IM	AP2A2
0	0.358711	1	0.998	0	IM	TMSB4X
0	0.354264	0.279	0.091	0	IM	DHRS3
0	0.353788	0.366	0.16	0	IM	CHID1
0	0.35242	0.401	0.184	0	IM	GLMP
0	0.350787	0.313	0.12	0	IM	SCCPDH
0	0.345731	0.339	0.146	0	IM	EPB41L2
0	0.344071	0.391	0.133	0	IM	GPR34
0	0.341239	0.398	0.194	0	IM	CYFIP1
0	0.340546	0.347	0.14	0	IM	CREBL2
0	0.32972	0.381	0.172	0	IM	DBNDD2
0	0.328266	0.383	0.185	0	IM	CPQ
0	0.324692	0.261	0.068	0	IM	ME1
0	0.320078	0.373	0.168	0	IM	VMO1
0	0.317881	0.333	0.142	0	IM	SORBS3
0	0.317395	0.324	0.131	0	IM	EIF4EBP3
0	0.317167	0.266	0.096	0	IM	SCARB1
0	0.31624	0.285	0.108	0	IM	FAM20A
0	0.316192	0.354	0.165	0	IM	GNPDA1
0	0.314141	0.297	0.12	0	IM	IDH1
0	0.309671	0.366	0.171	0	IM	P2RX4
0	0.309265	0.291	0.106	0	IM	FAM13A
0	0.304653	0.519	0.261	0	IM	SCARB2
0	0.290551	0.385	0.177	0	IM	NRP1
0	0.283045	0.285	0.108	0	IM	OSBPL1A
0	0.262584	0.286	0.114	0	IM	TNFSF12
7.8717e-307	0.417281	0.605	0.368	2.02122e-302	IM	PABPC4
9.36466e-307	0.354988	0.755	0.502	2.40456e-302	IM	GPR183
6.87011e-305	0.437211	0.692	0.464	1.76404e-300	IM	MAN2B1
7.26447e-305	0.277458	0.301	0.128	1.8653e-300	IM	APH1B
7.44471e-303	0.286476	0.482	0.255	1.91158e-298	IM	ADAP2
4.15111e-301	0.365205	0.564	0.33	1.06588e-296	IM	VKORC1
2.30438e-300	0.344572	0.278	0.115	5.91695e-296	IM	GCHFR
1.48978e-297	0.308987	0.31	0.135	3.82531e-293	IM	BMP2K
1.07134e-295	0.39124	0.574	0.344	2.75087e-291	IM	H2AFJ
1.92463e-293	0.293486	0.294	0.128	4.94188e-289	IM	PLBD2
9.34362e-292	0.334566	0.364	0.177	2.39916e-287	IM	PITHD1
3.15055e-290	0.277938	0.338	0.157	8.08967e-286	IM	GPR137B
2.92085e-289	0.301822	0.372	0.182	7.49987e-285	IM	EPS8
1.51289e-288	0.410552	0.673	0.434	3.88465e-284	IM	ATOX1
2.14091e-288	0.357202	0.482	0.261	5.49722e-284	IM	EVL
7.80072e-288	0.36634	0.756	0.516	2.00299e-283	IM	ZFP36L2
5.67025e-287	0.323302	0.408	0.208	1.45595e-282	IM	LMBRD1
7.16769e-286	0.335958	0.401	0.204	1.84045e-281	IM	IL18
1.18173e-279	0.435274	0.924	0.822	3.03433e-275	IM	CTSS
1.88236e-275	0.275608	0.295	0.131	4.83332e-271	IM	PRKACB
3.38196e-275	0.292817	0.28	0.122	8.68387e-271	IM	HADH
6.07751e-275	0.322658	0.462	0.254	1.56052e-270	IM	SNX5
4.02398e-274	0.311905	0.403	0.206	1.03324e-269	IM	USF2
2.88874e-272	0.388957	0.784	0.571	7.41743e-268	IM	ATF3
3.99301e-267	0.373559	0.657	0.431	1.02529e-262	IM	CIAO2A
1.5134e-264	0.327389	0.523	0.302	3.88597e-260	IM	CD151
2.17533e-263	0.325404	0.779	0.538	5.58559e-259	IM	RGCC
2.399e-261	0.256009	0.371	0.184	6.15991e-257	IM	RENBP
7.80516e-261	0.459798	0.527	0.306	2.00413e-256	IM	LAIR1
2.42483e-260	0.289801	0.372	0.189	6.22622e-256	IM	CCRL2
3.55232e-260	0.347055	0.669	0.438	9.1213e-256	IM	TMEM14C
9.82943e-260	0.289996	0.345	0.168	2.5239e-255	IM	DICER1
1.72249e-259	0.299388	0.373	0.191	4.42283e-255	IM	SNX1
1.79232e-259	0.414923	0.497	0.286	4.60214e-255	IM	TMEM176A
2.07177e-258	0.46625	0.578	0.358	5.31967e-254	IM	TMEM176B
5.87214e-258	0.332642	0.961	0.888	1.50779e-253	IM	ITM2B
2.53435e-257	0.355795	0.863	0.696	6.50746e-253	IM	VAMP8
2.8708e-257	0.39404	0.849	0.677	7.37135e-253	IM	TMBIM6
4.65098e-251	0.27447	0.266	0.117	1.19423e-246	IM	B3GNT2
1.94756e-250	0.359549	0.688	0.459	5.00076e-246	IM	RPS27L
1.62399e-249	0.469147	0.87	0.709	4.16991e-245	IM	ANXA2
1.90604e-249	0.264187	0.311	0.148	4.89415e-245	IM	CLN6
2.90761e-247	0.312381	0.549	0.334	7.46587e-243	IM	ATRAID
7.71218e-247	0.451839	0.957	0.862	1.98026e-242	IM	LGALS1
1.74423e-246	0.259774	0.347	0.174	4.47865e-242	IM	C1orf54
1.51909e-245	0.312369	0.433	0.238	3.90056e-241	IM	ACAA2
4.40391e-244	0.254028	0.255	0.112	1.13079e-239	IM	SEPHS2
5.73945e-243	0.496198	0.863	0.733	1.47372e-238	IM	ITGB2
1.07518e-242	0.268326	0.35	0.178	2.76075e-238	IM	PIGT
1.0193e-241	0.294215	0.537	0.324	2.61727e-237	IM	GNPTG
1.05165e-241	0.349024	0.834	0.643	2.70033e-237	IM	ATP6V1F
1.75962e-241	0.271132	0.365	0.186	4.51818e-237	IM	AP1B1
4.06655e-241	0.283389	0.487	0.278	1.04417e-236	IM	CYSTM1
5.34931e-241	0.342981	0.621	0.411	1.37354e-236	IM	KDELR1
1.11807e-238	0.250755	0.315	0.153	2.87086e-234	IM	RDX
2.26622e-237	0.306281	0.534	0.325	5.81897e-233	IM	NAGK
9.22056e-237	0.289847	0.425	0.232	2.36756e-232	IM	SLC15A3
2.94854e-236	0.320996	0.445	0.249	7.57097e-232	IM	DNPH1
3.98243e-236	0.317401	0.285	0.134	1.02257e-231	IM	IL18BP
1.49935e-235	0.340293	0.573	0.364	3.84989e-231	IM	IGFLR1
4.33421e-233	0.270557	0.26	0.117	1.1129e-228	IM	DST
1.94475e-232	0.353135	0.788	0.605	4.99353e-228	IM	SYNGR2
1.29188e-231	0.38451	0.49	0.289	3.31715e-227	IM	FBP1
1.7969e-227	0.325149	0.692	0.465	4.6139e-223	IM	BRI3
4.83538e-227	0.297015	0.485	0.283	1.24158e-222	IM	CLTC
7.50055e-223	0.256706	0.297	0.145	1.92592e-218	IM	TSTD1
1.67029e-219	0.312013	0.592	0.384	4.28881e-215	IM	RNF13
7.7808e-218	0.254472	0.507	0.307	1.99788e-213	IM	CITED2
9.68398e-217	0.25415	0.319	0.162	2.48655e-212	IM	CBR1
4.13963e-213	0.258449	0.322	0.165	1.06293e-208	IM	SRD5A3
9.50855e-213	0.2538	0.345	0.182	2.44151e-208	IM	SEPTIN11
1.30589e-208	0.299197	0.526	0.318	3.35314e-204	IM	PHLDA1
3.17853e-204	0.279893	0.504	0.306	8.16152e-200	IM	MDH1
7.37656e-202	0.295736	0.649	0.44	1.89408e-197	IM	COMT
7.93261e-202	0.271651	0.466	0.281	2.03686e-197	IM	SLC31A2
4.04442e-198	0.335554	0.4	0.233	1.03849e-193	IM	IL2RG
6.87828e-196	0.272722	0.528	0.326	1.76614e-191	IM	TMED9
9.64281e-196	0.30443	0.691	0.491	2.47598e-191	IM	RAB5C
3.07015e-194	0.358994	0.814	0.599	7.88323e-190	IM	CD14
6.41168e-192	0.301964	0.678	0.489	1.64633e-187	IM	ARL6IP5
1.52678e-187	0.253286	0.543	0.347	3.92031e-183	IM	GNG10
3.51473e-183	0.323283	0.66	0.46	9.02478e-179	IM	P4HB
1.89604e-182	0.279056	0.69	0.479	4.86846e-178	IM	ANXA11
3.818e-182	0.287177	0.697	0.486	9.80347e-178	IM	LGALS9
1.57722e-181	0.254931	0.998	0.992	4.04983e-177	IM	CD74
3.36687e-179	0.251336	0.545	0.354	8.64512e-175	IM	ECH1
8.96865e-179	0.335315	0.74	0.563	2.30288e-174	IM	CTSH
3.86393e-176	0.255031	0.591	0.398	9.92141e-172	IM	ATP5IF1
1.07302e-174	0.251006	0.553	0.364	2.7552e-170	IM	SCP2
1.47776e-172	0.283022	0.622	0.43	3.79444e-168	IM	BSG
4.42415e-172	0.264208	0.671	0.46	1.13599e-167	IM	CCDC88A
2.24072e-171	0.26883	0.776	0.577	5.75348e-167	IM	SGK1
3.88163e-171	0.267338	0.459	0.286	9.96687e-167	IM	PEPD
4.41528e-165	0.295566	0.796	0.648	1.13371e-160	IM	SH3BGRL
3.41573e-164	0.250046	0.564	0.369	8.77057e-160	IM	FCGR2A
4.20661e-159	0.29095	0.26	0.136	1.08013e-154	IM	GEM
5.52534e-159	0.264073	0.747	0.559	1.41874e-154	IM	LAPTM4A
1.8996e-157	0.396559	0.8	0.625	4.87761e-153	IM	AHNAK
1.90805e-156	0.328529	0.945	0.888	4.8993e-152	IM	HLA-A
8.34146e-151	0.293611	0.785	0.615	2.14184e-146	IM	ZYX
3.93432e-147	0.263612	0.762	0.575	1.01022e-142	IM	RTN4
8.36722e-141	0.25246	0.804	0.654	2.14845e-136	IM	RNASET2
6.19524e-128	0.389136	0.261	0.15	1.59075e-123	IM	MARCO
6.43195e-115	0.274343	0.85	0.721	1.65153e-110	IM	HCST
9.79793e-91	0.271332	0.586	0.446	2.51582e-86	IM	IGSF6

### Sheet: Lymphoid
p_val	avg_log2FC	pct.1	pct.2	p_val_adj	cluster	gene
1.48213e-183	1.00972	0.906	0.506	3.80568e-179	CD4 Cytotoxic	GZMH
4.91975e-159	0.776502	0.973	0.851	1.26324e-154	CD4 Cytotoxic	CD52
4.93785e-137	0.833476	0.765	0.371	1.26789e-132	CD4 Cytotoxic	FGFBP2
1.24204e-118	0.600607	0.99	0.956	3.18918e-114	CD4 Cytotoxic	SH3BGRL3
2.30967e-113	0.309408	1	1	5.93054e-109	CD4 Cytotoxic	B2M
2.00605e-99	0.546483	0.982	0.91	5.15094e-95	CD4 Cytotoxic	S100A4
4.92383e-78	0.461516	0.903	0.532	1.26429e-73	CD4 Cytotoxic	GNLY
1.87e-57	0.732988	0.519	0.312	4.8016e-53	CD4 Cytotoxic	ITGB1
2.69288e-47	0.391133	0.995	0.731	6.9145e-43	CD4 Cytotoxic	NKG7
1.08021e-46	0.487362	0.758	0.566	2.77366e-42	CD4 Cytotoxic	CD3D
1.46113e-42	0.639583	0.281	0.139	3.75176e-38	CD4 Cytotoxic	CD320
1.12131e-36	0.650706	0.362	0.215	2.87918e-32	CD4 Cytotoxic	CD6
1.43795e-34	0.542993	0.534	0.372	3.69223e-30	CD4 Cytotoxic	CD3G
9.35832e-30	0.485131	0.391	0.242	2.40293e-25	CD4 Cytotoxic	KLRG1
1.95655e-27	0.594985	0.266	0.153	5.02383e-23	CD4 Cytotoxic	CD5
1.91386e-26	0.470039	0.562	0.419	4.91422e-22	CD4 Cytotoxic	C12orf75
1.55239e-24	0.27595	0.976	0.95	3.98607e-20	CD4 Cytotoxic	RPS26
6.85804e-23	0.424224	0.26	0.15	1.76094e-18	CD4 Cytotoxic	PRSS23
9.37789e-23	0.29289	0.871	0.773	2.40796e-18	CD4 Cytotoxic	CD3E
1.18078e-21	0.42475	0.624	0.523	3.03189e-17	CD4 Cytotoxic	RAP1B
1.15749e-20	0.288314	0.833	0.774	2.97208e-16	CD4 Cytotoxic	CD99
1.74605e-19	0.312856	0.643	0.505	4.48333e-15	CD4 Cytotoxic	RPS4Y1
1.62821e-18	0.405029	0.533	0.432	4.18076e-14	CD4 Cytotoxic	YWHAQ
5.32726e-18	0.272042	0.687	0.562	1.36788e-13	CD4 Cytotoxic	LGALS1
3.66283e-17	0.41532	0.424	0.316	9.40506e-13	CD4 Cytotoxic	DSTN
4.51984e-16	0.279859	0.748	0.701	1.16056e-11	CD4 Cytotoxic	MYL12B
6.09309e-15	0.372358	0.263	0.171	1.56452e-10	CD4 Cytotoxic	ADGRG1
2.40495e-14	0.289581	0.743	0.673	6.17519e-10	CD4 Cytotoxic	SUB1
4.83158e-14	0.294612	0.765	0.693	1.2406e-09	CD4 Cytotoxic	LDHA
1.43802e-13	0.332954	0.519	0.432	3.6924e-09	CD4 Cytotoxic	FLNA
1.06167e-11	0.305274	0.313	0.225	2.72606e-07	CD4 Cytotoxic	ZEB2
4.62302e-11	0.342019	0.312	0.232	1.18705e-06	CD4 Cytotoxic	CLEC2D
8.12422e-11	0.341484	0.428	0.35	2.08606e-06	CD4 Cytotoxic	SELPLG
9.85285e-09	0.331771	0.32	0.252	0.000252992	CD4 Cytotoxic	ANXA5
2.98032e-07	0.300612	0.328	0.267	0.00765256	CD4 Cytotoxic	KLF3
7.7587e-07	0.297378	0.276	0.217	0.019922	CD4 Cytotoxic	MYO1G
0.00554692	0.402573	0.282	0.26	1	CD4 Cytotoxic	RPS10
0	1.51694	0.778	0.305	0	CD8 Cytotoxic	CD8A
0	1.32085	0.634	0.225	0	CD8 Cytotoxic	CD8B
0	1.11088	0.889	0.447	0	CD8 Cytotoxic	GZMH
0	0.879823	0.6	0.333	0	CD8 Cytotoxic	CD3G
0	0.798986	0.803	0.526	0	CD8 Cytotoxic	CD3D
0	0.669525	0.669	0.329	0	CD8 Cytotoxic	FGFBP2
0	0.645365	0.997	0.69	0	CD8 Cytotoxic	NKG7
1.78511e-277	0.525573	0.99	0.75	4.58362e-273	CD8 Cytotoxic	CCL5
4.08566e-267	0.530451	0.947	0.837	1.04908e-262	CD8 Cytotoxic	CD52
5.74242e-250	0.432366	0.982	0.952	1.47448e-245	CD8 Cytotoxic	SH3BGRL3
7.14142e-206	0.763431	0.71	0.455	1.8337e-201	CD8 Cytotoxic	CCL4
5.3216e-184	0.711342	0.407	0.215	1.36643e-179	CD8 Cytotoxic	KLRG1
1.72433e-149	0.403063	0.892	0.754	4.42757e-145	CD8 Cytotoxic	CD3E
7.90534e-143	0.302292	0.928	0.704	2.02985e-138	CD8 Cytotoxic	CST7
1.0361e-132	0.399164	0.61	0.383	2.66039e-128	CD8 Cytotoxic	KLRD1
3.08338e-131	0.535958	0.574	0.394	7.91719e-127	CD8 Cytotoxic	C12orf75
8.30657e-120	0.506815	0.538	0.367	2.13288e-115	CD8 Cytotoxic	HLA-DPB1
1.15089e-119	0.667762	0.264	0.132	2.95514e-115	CD8 Cytotoxic	LINC02446
1.21748e-111	0.277004	0.986	0.978	3.12613e-107	CD8 Cytotoxic	HLA-C
8.80392e-110	0.469054	0.285	0.148	2.26058e-105	CD8 Cytotoxic	FCRL6
2.97994e-93	0.456682	0.336	0.199	7.65159e-89	CD8 Cytotoxic	PLEK
3.61412e-92	0.378408	0.673	0.522	9.27997e-88	CD8 Cytotoxic	GZMM
5.73138e-82	0.388387	0.527	0.382	1.47165e-77	CD8 Cytotoxic	HLA-DPA1
7.98467e-81	0.419885	0.337	0.206	2.05022e-76	CD8 Cytotoxic	ZEB2
9.55725e-81	0.254677	0.85	0.648	2.45401e-76	CD8 Cytotoxic	GZMA
8.63808e-79	0.420448	0.271	0.155	2.218e-74	CD8 Cytotoxic	ADGRG1
3.53773e-74	0.275317	0.852	0.761	9.08383e-70	CD8 Cytotoxic	CD99
1.59019e-73	0.304815	0.828	0.764	4.08313e-69	CD8 Cytotoxic	PTPRCAP
1.64553e-53	0.408091	0.316	0.218	4.22522e-49	CD8 Cytotoxic	CLEC2D
6.15812e-50	0.287193	0.608	0.511	1.58122e-45	CD8 Cytotoxic	RAP1B
1.04185e-49	0.332211	0.45	0.335	2.67517e-45	CD8 Cytotoxic	KLRK1
5.14571e-48	0.462472	0.257	0.165	1.32126e-43	CD8 Cytotoxic	CCL4L2
1.90251e-45	0.308405	0.489	0.381	4.88508e-41	CD8 Cytotoxic	CTSC
2.17701e-45	0.332969	0.33	0.235	5.58991e-41	CD8 Cytotoxic	APOBEC3G
2.03561e-40	0.306423	0.515	0.42	5.22683e-36	CD8 Cytotoxic	FLNA
2.62852e-39	0.325535	0.426	0.339	6.74926e-35	CD8 Cytotoxic	SELPLG
6.13659e-39	0.315799	0.427	0.34	1.57569e-34	CD8 Cytotoxic	LAT
1.08778e-36	0.299311	0.339	0.252	2.79309e-32	CD8 Cytotoxic	TPST2
1.19187e-33	0.280782	0.258	0.182	3.06036e-29	CD8 Cytotoxic	SYNE1
1.66497e-33	0.326082	0.282	0.208	4.27515e-29	CD8 Cytotoxic	CD6
2.84843e-33	0.327569	0.318	0.242	7.31391e-29	CD8 Cytotoxic	ARRB2
4.91339e-33	0.284731	0.258	0.183	1.26161e-28	CD8 Cytotoxic	CYTOR
4.95335e-32	0.273207	0.501	0.422	1.27187e-27	CD8 Cytotoxic	YWHAQ
6.99677e-31	0.299817	0.493	0.42	1.79656e-26	CD8 Cytotoxic	LIME1
1.45392e-30	0.267555	0.494	0.413	3.73323e-26	CD8 Cytotoxic	PAXX
4.29085e-30	0.256777	0.511	0.428	1.10176e-25	CD8 Cytotoxic	SLC9A3R1
7.04637e-30	0.314696	0.531	0.459	1.8093e-25	CD8 Cytotoxic	TXNIP
3.54498e-29	0.331528	0.381	0.308	9.10245e-25	CD8 Cytotoxic	ITGB1
1.31895e-28	0.265946	0.277	0.205	3.38666e-24	CD8 Cytotoxic	SAMD3
5.62101e-28	0.254846	0.439	0.36	1.44331e-23	CD8 Cytotoxic	CLEC2B
8.59403e-28	0.291159	0.381	0.306	2.20669e-23	CD8 Cytotoxic	PPP2R5C
2.86437e-27	0.266607	0.478	0.401	7.35484e-23	CD8 Cytotoxic	ID2
1.03006e-25	0.253124	0.397	0.327	2.64488e-21	CD8 Cytotoxic	BIN2
2.16706e-24	0.27353	0.292	0.228	5.56435e-20	CD8 Cytotoxic	PTP4A2
6.96468e-23	0.267946	0.265	0.203	1.78832e-18	CD8 Cytotoxic	RASSF1
2.77572e-218	2.84435	0.731	0.066	7.12723e-214	ILC	TNFRSF18
2.00912e-161	3.46461	0.836	0.118	5.15881e-157	ILC	XCL1
2.75109e-144	1.32702	0.276	0.013	7.06397e-140	ILC	SPINK2
1.2508e-128	2.35577	0.634	0.08	3.21168e-124	ILC	TNFRSF4
4.71201e-88	1.61841	0.321	0.029	1.2099e-83	ILC	LST1
1.62924e-66	1.43969	0.709	0.152	4.18341e-62	ILC	FCER1G
9.80646e-66	2.6365	0.657	0.156	2.518e-61	ILC	XCL2
5.61228e-63	1.75692	0.373	0.053	1.44106e-58	ILC	FXYD7
8.17288e-63	1.96867	0.888	0.306	2.09855e-58	ILC	KLRB1
6.45768e-51	1.59873	0.418	0.078	1.65814e-46	ILC	CAPG
1.11685e-48	1.77938	0.672	0.207	2.86772e-44	ILC	TIMP1
3.58457e-47	1.95134	0.746	0.27	9.20409e-43	ILC	NR4A1
2.62719e-46	1.8181	0.687	0.222	6.74585e-42	ILC	FOSB
2.71481e-45	1.30461	0.299	0.046	6.97082e-41	ILC	ITM2C
3.32885e-38	1.47394	0.955	0.751	8.54749e-34	ILC	FXYD5
8.51696e-37	1.6955	0.679	0.264	2.1869e-32	ILC	CDKN1A
1.3113e-35	1.27934	0.261	0.043	3.36703e-31	ILC	KRT86
7.64347e-34	1.56007	0.47	0.13	1.96261e-29	ILC	TRDC
2.20526e-32	1.7121	0.694	0.296	5.66245e-28	ILC	LMNA
3.05086e-31	1.75627	0.843	0.524	7.8337e-27	ILC	NFKBIA
6.68775e-31	1.93682	0.612	0.244	1.71721e-26	ILC	AREG
3.79652e-29	1.62811	0.925	0.649	9.74832e-25	ILC	FOS
6.3335e-29	2.0511	0.381	0.104	1.62625e-24	ILC	CD83
1.24719e-28	1.32779	0.612	0.257	3.2024e-24	ILC	SEC11A
8.32559e-28	1.33513	0.963	0.87	2.13776e-23	ILC	VIM
1.1662e-26	1.14233	0.284	0.061	2.99444e-22	ILC	SGK1
4.04729e-26	1.13934	0.47	0.149	1.03922e-21	ILC	PHLDA1
6.83046e-25	1.19989	0.373	0.107	1.75386e-20	ILC	NINJ1
3.4925e-24	1.01708	0.94	0.72	8.96768e-20	ILC	TAGLN2
1.56652e-23	1.03642	0.754	0.351	4.02235e-19	ILC	IL7R
2.45432e-23	1.06576	0.299	0.075	6.30196e-19	ILC	SEPTIN11
5.71822e-22	1.43893	0.664	0.319	1.46827e-17	ILC	LTB
8.6657e-21	1.26132	0.403	0.137	2.22509e-16	ILC	RHOB
1.98788e-20	0.574245	0.993	0.976	5.10428e-16	ILC	RPL8
2.91582e-20	0.658173	0.746	0.308	7.48695e-16	ILC	TYROBP
6.1647e-20	0.457911	1	0.999	1.58291e-15	ILC	EEF1A1
1.36282e-19	0.9108	0.321	0.095	3.4993e-15	ILC	TMEM14C
3.88298e-18	1.23205	0.425	0.168	9.97032e-14	ILC	LGALS3
4.00418e-18	1.23698	0.5	0.223	1.02815e-13	ILC	MAP3K8
4.11846e-18	0.989894	0.254	0.068	1.0575e-13	ILC	LAT2
1.08395e-17	0.507341	1	0.999	2.78325e-13	ILC	RPLP1
1.11654e-16	1.15963	0.418	0.169	2.86693e-12	ILC	GATA3
2.07123e-15	0.445753	1	0.992	5.3183e-11	ILC	RPS24
3.62701e-15	1.18286	0.56	0.288	9.31308e-11	ILC	BST2
4.79494e-15	0.923349	0.261	0.08	1.2312e-10	ILC	RIN3
4.93743e-15	0.856422	0.269	0.084	1.26778e-10	ILC	CD82
8.00263e-15	1.24378	0.821	0.606	2.05484e-10	ILC	DUSP1
1.33828e-14	0.49133	0.985	0.991	3.4363e-10	ILC	TPT1
1.45004e-14	1.18316	0.537	0.288	3.72327e-10	ILC	CKLF
2.53091e-14	1.10947	0.664	0.402	6.49861e-10	ILC	PPP1R15A
4.12908e-14	0.897242	0.284	0.096	1.06022e-09	ILC	CST3
5.01079e-14	0.922098	0.545	0.283	1.28662e-09	ILC	PLP2
9.09528e-14	0.948743	0.485	0.232	2.3354e-09	ILC	BIRC3
9.09396e-13	0.846179	0.918	0.846	2.33506e-08	ILC	JUNB
1.45287e-12	1.11151	0.687	0.456	3.73053e-08	ILC	RGCC
2.41718e-12	0.980578	0.261	0.093	6.20659e-08	ILC	PRMT9
6.10384e-12	0.645577	0.955	0.941	1.56728e-07	ILC	SRGN
6.48971e-12	0.896611	0.343	0.148	1.66636e-07	ILC	H2AFY
6.60836e-12	0.921649	0.575	0.33	1.69683e-07	ILC	CD63
8.25048e-12	0.41914	0.978	0.945	2.11848e-07	ILC	RPS5
8.25905e-12	0.84985	0.664	0.429	2.12068e-07	ILC	CD44
1.02014e-11	0.912351	0.343	0.147	2.61941e-07	ILC	NFKB1
1.24816e-11	1.09063	0.694	0.511	3.2049e-07	ILC	ZFP36L1
1.69583e-11	0.948107	0.276	0.106	4.35439e-07	ILC	INPP4B
2.43029e-11	0.884709	0.731	0.518	6.24026e-07	ILC	KLF6
3.5527e-10	0.811102	0.261	0.104	9.12227e-06	ILC	RBPJ
5.12906e-10	0.756195	0.552	0.322	1.31699e-05	ILC	CSRNP1
8.41856e-10	0.830223	0.873	0.831	2.16163e-05	ILC	ZFP36
1.02386e-09	0.767229	0.828	0.684	2.62896e-05	ILC	ANXA1
1.95478e-09	0.775114	0.291	0.127	5.01928e-05	ILC	MPG
3.5165e-09	0.759462	0.403	0.211	9.02931e-05	ILC	TMEM123
4.69742e-09	0.587456	0.284	0.119	0.000120616	ILC	SMS
4.74337e-09	0.673206	0.866	0.72	0.000121796	ILC	MIF
6.52005e-09	0.969242	0.746	0.564	0.000167415	ILC	CD69
2.63454e-08	0.488147	0.866	0.752	0.000676472	ILC	EEF1G
2.6453e-08	0.926592	0.313	0.155	0.000679234	ILC	PIM3
5.04128e-08	0.632956	0.597	0.418	0.00129445	ILC	ENO1
6.76566e-08	0.81561	0.507	0.319	0.00173722	ILC	SAMSN1
9.87676e-08	0.61292	0.701	0.532	0.00253606	ILC	S100A11
1.24517e-07	0.725288	0.343	0.186	0.00319721	ILC	PRNP
1.4697e-07	0.569919	0.836	0.753	0.00377375	ILC	ITM2B
4.4608e-07	0.575013	0.448	0.27	0.011454	ILC	ARHGAP15
7.30408e-07	0.56893	0.284	0.137	0.0187547	ILC	RELB
7.45585e-07	0.930924	0.313	0.168	0.0191444	ILC	ARL4A
8.5111e-07	0.691531	0.813	0.688	0.0218539	ILC	HSP90AB1
1.37497e-06	0.511942	0.866	0.67	0.0353051	ILC	CTSW
1.90349e-06	0.559328	0.627	0.448	0.0488759	ILC	GPX4
3.27405e-06	0.895868	0.366	0.213	0.0840678	ILC	SELL
4.25201e-06	0.733242	0.515	0.371	0.109179	ILC	TSPO
4.58625e-06	0.508578	0.351	0.194	0.117761	ILC	NCR3
4.59196e-06	0.282495	0.993	0.963	0.117908	ILC	RPL15
7.55523e-06	0.607864	0.254	0.129	0.193996	ILC	SYPL1
9.28281e-06	0.470584	0.403	0.238	0.238355	ILC	BHLHE40
1.08338e-05	0.707552	0.649	0.517	0.278181	ILC	TNFAIP3
1.09158e-05	0.552466	0.254	0.129	0.280286	ILC	TCIRG1
1.26581e-05	0.424528	0.866	0.745	0.325023	ILC	IER2
1.43279e-05	0.31179	0.978	0.96	0.367897	ILC	RPLP0
1.56245e-05	0.770146	0.679	0.567	0.40119	ILC	LGALS1
2.05302e-05	0.5579	0.328	0.193	0.527155	ILC	PGLS
2.1102e-05	0.559087	0.619	0.494	0.541836	ILC	NME2
2.11136e-05	0.527798	0.948	0.865	0.542133	ILC	MT-ND2
2.49413e-05	0.52584	0.59	0.413	0.640417	ILC	ID2
2.5443e-05	0.26791	0.978	0.947	0.653301	ILC	RPSA
3.17047e-05	0.411714	0.679	0.513	0.814081	ILC	TPI1
3.41054e-05	0.516482	0.269	0.146	0.875725	ILC	TIPARP
5.18502e-05	0.970633	0.455	0.324	1	ILC	CHMP1B
6.13559e-05	0.667372	0.328	0.202	1	ILC	CMTM6
7.33763e-05	0.576429	0.336	0.212	1	ILC	TMX4
7.63008e-05	0.334814	0.97	0.97	1	ILC	H3F3B
8.89912e-05	0.628719	0.381	0.238	1	ILC	IFITM3
9.93289e-05	0.69694	0.396	0.267	1	ILC	MYADM
0.000100928	0.535402	0.731	0.647	1	ILC	TSC22D3
0.000145543	0.448394	0.418	0.279	1	ILC	JUND
0.000151656	0.466549	0.455	0.311	1	ILC	CD55
0.000189753	0.49427	0.522	0.381	1	ILC	SQSTM1
0.000197222	0.470899	0.366	0.237	1	ILC	AUP1
0.000240445	0.411061	0.537	0.409	1	ILC	ICAM3
0.000242811	0.387477	0.754	0.648	1	ILC	CLIC1
0.000264538	0.419877	0.851	0.767	1	ILC	PABPC1
0.000372141	0.42695	0.396	0.263	1	ILC	CD96
0.000394904	0.799722	0.306	0.192	1	ILC	HSPA1A
0.000449933	0.253895	0.963	0.926	1	ILC	RACK1
0.000462405	0.423017	0.873	0.83	1	ILC	CRIP1
0.000587588	0.471269	0.425	0.31	1	ILC	REL
0.000642493	0.488453	0.478	0.354	1	ILC	TUBB
0.000710109	0.387969	0.261	0.154	1	ILC	KLF10
0.000718776	0.473309	0.254	0.15	1	ILC	IGFLR1
0.000915836	0.434655	0.545	0.433	1	ILC	MCL1
0.000951478	0.355614	0.567	0.455	1	ILC	HMGN1
0.00107149	0.698061	0.261	0.164	1	ILC	RGS1
0.00121227	0.349592	0.582	0.451	1	ILC	TUBB4B
0.00148091	0.459005	0.269	0.173	1	ILC	COMMD7
0.00152865	0.348196	0.403	0.289	1	ILC	NAP1L1
0.00154186	0.452134	0.261	0.164	1	ILC	PPP1CB
0.00158843	0.351683	0.716	0.626	1	ILC	RBM3
0.0017385	0.348594	0.366	0.254	1	ILC	TSTD1
0.00175251	0.476751	0.351	0.247	1	ILC	CITED2
0.001793	0.46986	0.463	0.363	1	ILC	HERPUD1
0.00188559	0.518129	0.328	0.222	1	ILC	NXT1
0.00190844	0.313274	0.716	0.643	1	ILC	CCNI
0.0020356	0.382051	0.276	0.177	1	ILC	UBE2J1
0.00210806	0.274396	0.858	0.808	1	ILC	S100A10
0.00215525	0.34685	0.843	0.812	1	ILC	RPL7
0.00215775	0.300688	0.425	0.309	1	ILC	RAC1
0.00240924	0.372763	0.396	0.291	1	ILC	MICOS10
0.00266747	0.302213	0.657	0.56	1	ILC	EDF1
0.00306413	0.450016	0.299	0.203	1	ILC	NUCB1
0.00310245	0.462962	0.306	0.211	1	ILC	ERGIC3
0.00321093	0.391838	0.261	0.173	1	ILC	IRF2BP2
0.00324562	0.404672	0.254	0.166	1	ILC	SEPTIN2
0.00340242	0.38723	0.299	0.205	1	ILC	SYNGR2
0.00351569	0.340538	0.575	0.486	1	ILC	HNRNPA0
0.00394418	0.467407	0.299	0.204	1	ILC	GLIPR2
0.00419964	0.297875	0.799	0.775	1	ILC	UBB
0.00469485	0.465855	0.306	0.21	1	ILC	BANF1
0.00518167	0.345618	0.343	0.238	1	ILC	SRI
0.00557724	0.303773	0.366	0.264	1	ILC	MDH2
0.00561452	0.357165	0.366	0.272	1	ILC	C17orf49
0.00577944	0.377348	0.485	0.4	1	ILC	CUTA
0.00622705	0.349093	0.694	0.65	1	ILC	SNHG29
0.00639377	0.400308	0.418	0.337	1	ILC	COX5A
0.00771029	0.310679	0.761	0.729	1	ILC	EMP3
0.00803705	0.305966	0.507	0.398	1	ILC	CDC37
0.00807282	0.259235	0.545	0.433	1	ILC	EIF3H
0.00821236	0.359337	0.261	0.181	1	ILC	TRAC
0.00855488	0.25535	0.91	0.898	1	ILC	MT-ND1
0.00866764	0.460842	0.418	0.333	1	ILC	PEBP1
0.00939844	0.305251	0.328	0.225	1	ILC	EIF4A3
0.00983413	0.286974	0.575	0.488	1	ILC	NOP53
0	2.92733	0.861	0.105	0	CD16 mNK	FCER1G
0	2.42114	0.837	0.231	0	CD16 mNK	SPON2
0	2.02938	0.659	0.168	0	CD16 mNK	CLIC3
0	1.91538	0.927	0.267	0	CD16 mNK	TYROBP
0	1.72918	0.94	0.415	0	CD16 mNK	GZMB
0	1.72849	0.463	0.06	0	CD16 mNK	SH2D1B
0	1.70025	0.89	0.419	0	CD16 mNK	PRF1
0	1.58498	0.657	0.176	0	CD16 mNK	KLRF1
0	1.5738	0.807	0.274	0	CD16 mNK	KLRB1
0	1.54691	0.721	0.229	0	CD16 mNK	FCGR3A
0	1.53055	0.5	0.111	0	CD16 mNK	IGFBP7
0	1.47179	0.824	0.424	0	CD16 mNK	CD247
0	1.44924	0.966	0.517	0	CD16 mNK	GNLY
0	1.43057	0.899	0.567	0	CD16 mNK	CD7
0	1.3877	0.324	0.04	0	CD16 mNK	AKR1C3
0	1.34867	0.812	0.356	0	CD16 mNK	FGFBP2
0	1.31456	0.3	0.038	0	CD16 mNK	CD38
0	1.10387	0.999	0.724	0	CD16 mNK	NKG7
0	1.09153	0.285	0.053	0	CD16 mNK	LAT2
0	0.948338	0.969	0.726	0	CD16 mNK	CST7
3.82237e-305	1.28873	0.608	0.251	9.8147e-301	CD16 mNK	PLAC8
3.43766e-304	0.917952	0.967	0.833	8.82688e-300	CD16 mNK	IFITM2
6.96599e-304	1.23942	0.417	0.118	1.78866e-299	CD16 mNK	TTC38
1.90524e-296	1.0063	0.934	0.652	4.89208e-292	CD16 mNK	CTSW
1.75555e-282	1.29939	0.48	0.168	4.50773e-278	CD16 mNK	IL2RB
5.73237e-258	0.647785	0.998	0.976	1.4719e-253	CD16 mNK	PFN1
1.76801e-246	1.02012	0.276	0.064	4.53972e-242	CD16 mNK	TXK
2.06496e-241	1.09446	0.284	0.069	5.30221e-237	CD16 mNK	HSH2D
7.20385e-241	0.874055	0.936	0.664	1.84973e-236	CD16 mNK	GZMA
2.60892e-240	0.991724	0.775	0.397	6.69891e-236	CD16 mNK	KLRD1
1.66478e-220	0.699547	0.977	0.938	4.27467e-216	CD16 mNK	IFITM1
1.05452e-208	0.930553	0.823	0.602	2.7077e-204	CD16 mNK	ITGB2
7.62607e-197	0.889937	0.263	0.068	1.95815e-192	CD16 mNK	LYN
3.089e-194	1.03026	0.619	0.336	7.93164e-190	CD16 mNK	CTSD
5.75656e-188	0.73965	0.91	0.78	1.47811e-183	CD16 mNK	CYBA
1.36128e-187	0.966873	0.727	0.433	3.49536e-183	CD16 mNK	HOPX
5.14305e-185	1.0218	0.566	0.284	1.32058e-180	CD16 mNK	RHOC
8.83695e-180	0.969353	0.38	0.138	2.26906e-175	CD16 mNK	PRSS23
7.76694e-177	0.953993	0.41	0.157	1.99432e-172	CD16 mNK	S1PR5
6.30199e-174	1.07381	0.26	0.074	1.61816e-169	CD16 mNK	LAIR2
2.46304e-170	0.922926	0.341	0.119	6.32435e-166	CD16 mNK	FGR
8.02361e-164	0.963425	0.36	0.137	2.06022e-159	CD16 mNK	C1orf162
2.51561e-153	0.941242	0.422	0.179	6.45933e-149	CD16 mNK	NCR3
3.41351e-152	0.970006	0.653	0.433	8.76488e-148	CD16 mNK	JAK1
1.75006e-149	0.996411	0.464	0.223	4.49363e-145	CD16 mNK	IFITM3
9.53184e-146	0.921736	0.275	0.091	2.44749e-141	CD16 mNK	CX3CR1
7.18444e-144	0.637679	0.898	0.768	1.84475e-139	CD16 mNK	ARPC2
1.82298e-140	0.875967	0.385	0.16	4.68086e-136	CD16 mNK	ADGRG1
3.69956e-138	0.88892	0.4	0.178	9.49936e-134	CD16 mNK	UBE2F
1.06406e-132	0.522498	0.999	0.997	2.73219e-128	CD16 mNK	ACTB
9.90341e-129	0.801967	0.778	0.478	2.5429e-124	CD16 mNK	CCL4
5.30782e-124	0.862006	0.513	0.288	1.36289e-119	CD16 mNK	APMAP
3.5511e-122	0.490569	0.957	0.919	9.11816e-118	CD16 mNK	CFL1
1.98152e-121	0.782588	0.68	0.474	5.08795e-117	CD16 mNK	GSTP1
5.94654e-119	0.638273	0.834	0.714	1.52689e-114	CD16 mNK	RAC2
3.70532e-115	0.841337	0.287	0.113	9.51416e-111	CD16 mNK	PTGDR
9.87298e-110	0.487464	0.945	0.895	2.53508e-105	CD16 mNK	SERF2
7.56237e-108	0.778307	0.296	0.122	1.94179e-103	CD16 mNK	GNPTAB
2.86379e-106	0.688722	0.301	0.119	7.35335e-102	CD16 mNK	TRDC
1.17454e-105	0.801694	0.531	0.325	3.01586e-101	CD16 mNK	OSTF1
1.44801e-105	0.839746	0.414	0.211	3.71806e-101	CD16 mNK	MAP3K8
4.3039e-100	0.782521	0.281	0.116	1.10511e-95	CD16 mNK	MAFF
2.01999e-99	0.750463	0.537	0.324	5.18673e-95	CD16 mNK	ALOX5AP
2.42537e-99	0.804027	0.344	0.162	6.22762e-95	CD16 mNK	AOAH
7.95642e-99	0.667123	0.721	0.535	2.04297e-94	CD16 mNK	GZMM
3.65917e-98	0.767046	0.461	0.255	9.39566e-94	CD16 mNK	MATK
3.81571e-97	0.663376	0.695	0.515	9.79761e-93	CD16 mNK	RAP1B
3.56624e-96	0.605918	0.792	0.635	9.15704e-92	CD16 mNK	LITAF
1.40058e-94	0.719031	0.623	0.429	3.59628e-90	CD16 mNK	GNG2
8.01964e-94	0.411136	0.973	0.939	2.0592e-89	CD16 mNK	SRGN
1.47565e-93	0.673153	0.689	0.525	3.78902e-89	CD16 mNK	PDIA3
5.70195e-91	0.783825	0.569	0.372	1.46409e-86	CD16 mNK	TRBC1
7.67883e-89	0.776277	0.37	0.188	1.97169e-84	CD16 mNK	EFHD2
1.235e-85	0.705931	0.288	0.13	3.17111e-81	CD16 mNK	ABI3
1.24645e-82	0.733116	0.346	0.177	3.2005e-78	CD16 mNK	CHST12
1.09711e-81	0.676821	0.255	0.11	2.81706e-77	CD16 mNK	TFDP2
4.02126e-81	0.702095	0.392	0.21	1.03254e-76	CD16 mNK	PLEK
7.27562e-81	0.727712	0.271	0.121	1.86816e-76	CD16 mNK	CD300A
9.61389e-80	0.701145	0.499	0.312	2.46856e-75	CD16 mNK	SH2D2A
5.12371e-79	0.4773	0.886	0.822	1.31561e-74	CD16 mNK	H3F3A
5.27648e-79	0.660333	0.631	0.483	1.35484e-74	CD16 mNK	CCND3
3.89267e-75	0.712169	0.474	0.306	9.99521e-71	CD16 mNK	PRDX5
1.6347e-74	0.6358	0.617	0.456	4.19743e-70	CD16 mNK	DBI
9.6606e-74	0.6543	0.264	0.121	2.48055e-69	CD16 mNK	C1orf21
7.28068e-73	0.672732	0.322	0.164	1.86946e-68	CD16 mNK	AGTRAP
7.32254e-71	0.70653	0.279	0.136	1.88021e-66	CD16 mNK	STARD3NL
3.15579e-70	0.727411	0.493	0.326	8.10311e-66	CD16 mNK	VPS37B
2.33504e-69	0.667942	0.416	0.249	5.99568e-65	CD16 mNK	SPN
6.11427e-68	0.616792	0.56	0.388	1.56996e-63	CD16 mNK	CTSC
1.21443e-66	0.369789	0.934	0.898	3.11829e-62	CD16 mNK	HLA-E
1.41203e-66	0.645411	0.491	0.324	3.62566e-62	CD16 mNK	FAM49B
4.22832e-66	0.682436	0.47	0.307	1.08571e-61	CD16 mNK	PSMB10
9.46205e-66	0.860938	0.396	0.235	2.42957e-61	CD16 mNK	AREG
1.32458e-65	0.644756	0.421	0.256	3.40112e-61	CD16 mNK	TPST2
8.75776e-64	0.638222	0.326	0.177	2.24873e-59	CD16 mNK	SASH3
5.87227e-62	0.626372	0.483	0.328	1.50782e-57	CD16 mNK	BIN2
8.75196e-62	0.605792	0.494	0.338	2.24724e-57	CD16 mNK	DHRS7
1.32688e-61	0.573077	0.61	0.467	3.40702e-57	CD16 mNK	NDUFB2
1.38073e-61	0.43266	0.842	0.77	3.54529e-57	CD16 mNK	UBB
7.24316e-60	0.477042	0.82	0.74	1.85983e-55	CD16 mNK	IER2
1.4832e-59	0.505706	0.473	0.289	3.80841e-55	CD16 mNK	CMC1
2.04881e-59	0.681775	0.614	0.461	5.26074e-55	CD16 mNK	TXNIP
1.09683e-58	0.612242	0.476	0.321	2.81634e-54	CD16 mNK	CD63
2.65006e-58	0.633639	0.295	0.157	6.80455e-54	CD16 mNK	PYHIN1
1.7408e-56	0.635883	0.429	0.274	4.46985e-52	CD16 mNK	GPR65
7.99142e-55	0.375044	0.88	0.804	2.05196e-50	CD16 mNK	HCST
1.34751e-54	0.548833	0.659	0.535	3.46e-50	CD16 mNK	LIMD2
1.83146e-53	0.56562	0.564	0.424	4.70265e-49	CD16 mNK	UCP2
2.77825e-53	0.615445	0.453	0.31	7.13371e-49	CD16 mNK	ZAP70
5.97713e-53	0.54646	0.491	0.341	1.53475e-48	CD16 mNK	ARPC4
9.07144e-53	0.351575	0.92	0.874	2.32927e-48	CD16 mNK	MYL12A
1.33617e-52	0.598381	0.263	0.141	3.43089e-48	CD16 mNK	SFT2D1
3.80004e-52	0.594777	0.551	0.414	9.75737e-48	CD16 mNK	IRF1
3.39305e-51	0.635309	0.364	0.229	8.71232e-47	CD16 mNK	ARHGAP9
9.23889e-51	0.62303	0.372	0.232	2.37227e-46	CD16 mNK	MAPRE2
1.82884e-50	0.55065	0.457	0.311	4.69592e-46	CD16 mNK	DOK2
1.03295e-49	0.431239	0.752	0.641	2.65229e-45	CD16 mNK	CLIC1
1.20415e-49	0.502391	0.586	0.451	3.09189e-45	CD16 mNK	PPP1CA
1.2656e-49	0.259169	0.989	0.979	3.24968e-45	CD16 mNK	HLA-C
1.65759e-48	0.513973	0.627	0.501	4.25619e-44	CD16 mNK	LCP1
5.08015e-48	0.312584	0.924	0.899	1.30443e-43	CD16 mNK	CALM1
1.66536e-47	0.573172	0.37	0.237	4.27615e-43	CD16 mNK	CDC42SE1
1.7122e-47	0.492756	0.659	0.528	4.39642e-43	CD16 mNK	DDIT4
3.3142e-47	0.471967	0.643	0.528	8.50988e-43	CD16 mNK	PLAAT4
7.91985e-46	0.669873	0.427	0.297	2.03358e-41	CD16 mNK	NFE2L2
1.96356e-45	0.613994	0.319	0.196	5.04182e-41	CD16 mNK	CARD16
3.01053e-45	0.570322	0.366	0.237	7.73013e-41	CD16 mNK	SYTL1
6.06403e-45	0.341995	0.932	0.905	1.55706e-40	CD16 mNK	ACTG1
6.96522e-45	0.531888	0.754	0.661	1.78846e-40	CD16 mNK	CREM
3.24032e-44	0.568036	0.38	0.251	8.32018e-40	CD16 mNK	CD164
1.06102e-43	0.529692	0.654	0.561	2.72438e-39	CD16 mNK	CALR
1.20362e-43	0.583236	0.392	0.261	3.09053e-39	CD16 mNK	SYTL3
1.94972e-43	0.55887	0.287	0.169	5.00629e-39	CD16 mNK	PTPN4
3.1057e-43	0.5423	0.443	0.313	7.97451e-39	CD16 mNK	HMGN3
6.61513e-43	0.522244	0.478	0.351	1.69857e-38	CD16 mNK	MSN
1.01019e-42	0.404056	0.753	0.665	2.59386e-38	CD16 mNK	PPIB
1.8512e-42	0.549921	0.414	0.288	4.75334e-38	CD16 mNK	PPP1R18
2.57125e-42	0.451309	0.607	0.496	6.60219e-38	CD16 mNK	SEPTIN7
7.17767e-41	0.391403	0.761	0.689	1.84301e-36	CD16 mNK	CIRBP
1.05491e-40	0.50403	0.349	0.224	2.70868e-36	CD16 mNK	RAB5IF
2.00549e-40	0.452985	0.557	0.437	5.14949e-36	CD16 mNK	PSME2
3.07235e-40	0.544024	0.548	0.444	7.88888e-36	CD16 mNK	EIF3G
3.54018e-40	0.520798	0.266	0.154	9.09011e-36	CD16 mNK	C5orf56
4.12096e-40	0.539754	0.467	0.346	1.05814e-35	CD16 mNK	SELPLG
9.61568e-40	0.485439	0.483	0.345	2.46902e-35	CD16 mNK	KLRK1
3.73817e-39	0.376874	0.737	0.657	9.59851e-35	CD16 mNK	ARPC3
3.34373e-38	0.524425	0.302	0.187	8.58569e-34	CD16 mNK	TLN1
6.93538e-38	0.372562	0.739	0.666	1.7808e-33	CD16 mNK	LSP1
3.7712e-37	0.489524	0.54	0.428	9.68332e-33	CD16 mNK	DNAJB6
4.83814e-37	0.485423	0.311	0.197	1.24229e-32	CD16 mNK	GLIPR2
5.37133e-37	0.505342	0.29	0.181	1.3792e-32	CD16 mNK	POLR2G
7.93706e-37	0.46854	0.545	0.433	2.038e-32	CD16 mNK	ARL4C
2.28409e-36	0.450758	0.563	0.461	5.86485e-32	CD16 mNK	CD53
4.78517e-36	0.515444	0.42	0.308	1.22869e-31	CD16 mNK	PSAP
1.11409e-35	0.495873	0.364	0.246	2.86066e-31	CD16 mNK	ARPC5L
3.43517e-35	0.486354	0.313	0.203	8.82048e-31	CD16 mNK	BANF1
5.65816e-35	0.462313	0.48	0.365	1.45285e-30	CD16 mNK	PRELID1
1.17055e-33	0.443272	0.515	0.403	3.00562e-29	CD16 mNK	CAP1
7.21999e-33	0.467611	0.315	0.206	1.85388e-28	CD16 mNK	RASSF1
7.85449e-33	0.380421	0.749	0.702	2.0168e-28	CD16 mNK	IL2RG
8.0707e-33	0.508751	0.328	0.22	2.07231e-28	CD16 mNK	FOSL2
6.63291e-32	0.326317	0.788	0.725	1.70313e-27	CD16 mNK	HMGB1
9.29324e-32	0.303218	0.257	0.151	2.38623e-27	CD16 mNK	XCL2
1.66082e-31	0.471434	0.272	0.172	4.26449e-27	CD16 mNK	MIEN1
1.87222e-31	0.363309	0.744	0.698	4.80729e-27	CD16 mNK	HNRNPA2B1
2.97559e-31	0.396315	0.598	0.508	7.64043e-27	CD16 mNK	TPI1
5.14759e-31	0.485426	0.313	0.213	1.32175e-26	CD16 mNK	SDF4
1.36577e-30	0.326845	0.757	0.699	3.50688e-26	CD16 mNK	RHOA
2.18595e-30	0.437637	0.293	0.188	5.61287e-26	CD16 mNK	SYNE1
4.60519e-30	0.448825	0.331	0.221	1.18247e-25	CD16 mNK	ZEB2
1.54746e-29	0.423987	0.539	0.429	3.97341e-25	CD16 mNK	FLNA
2.00195e-29	0.460161	0.45	0.351	5.14041e-25	CD16 mNK	CD47
3.28902e-29	0.44742	0.262	0.165	8.44521e-25	CD16 mNK	FCRL6
5.01273e-29	0.456658	0.282	0.186	1.28712e-24	CD16 mNK	RAB29
7.21201e-29	0.308166	0.762	0.705	1.85183e-24	CD16 mNK	PSME1
1.49942e-28	0.456722	0.375	0.274	3.85005e-24	CD16 mNK	NDUFB7
3.67693e-28	0.441118	0.393	0.29	9.44124e-24	CD16 mNK	RNF213
6.16226e-28	0.485179	0.602	0.541	1.58228e-23	CD16 mNK	LY6E
3.04333e-27	0.538009	0.274	0.174	7.81437e-23	CD16 mNK	CCL4L2
3.10441e-27	0.42964	0.345	0.244	7.9712e-23	CD16 mNK	BAX
3.3394e-27	0.404479	0.591	0.512	8.57459e-23	CD16 mNK	EVL
4.24993e-27	0.401635	0.615	0.547	1.09125e-22	CD16 mNK	POLR2L
8.9756e-27	0.426657	0.4	0.298	2.30466e-22	CD16 mNK	CDK2AP2
1.497e-26	0.430593	0.381	0.283	3.84384e-22	CD16 mNK	BST2
2.17073e-26	0.390972	0.586	0.503	5.57378e-22	CD16 mNK	TLE5
2.95239e-26	0.44824	0.443	0.351	7.58085e-22	CD16 mNK	ARPC5
4.27693e-26	0.422299	0.349	0.252	1.09819e-21	CD16 mNK	SUN2
1.35253e-25	0.445377	0.327	0.232	3.47288e-21	CD16 mNK	IQGAP1
2.07526e-25	0.403877	0.445	0.355	5.32864e-21	CD16 mNK	BRK1
2.20737e-25	0.390925	0.453	0.35	5.66787e-21	CD16 mNK	WIPF1
2.41712e-25	0.466448	0.298	0.206	6.20644e-21	CD16 mNK	SLA
9.50299e-25	0.443899	0.275	0.186	2.44008e-20	CD16 mNK	SH3GLB1
2.12317e-24	0.450457	0.288	0.199	5.45167e-20	CD16 mNK	RASSF5
2.4415e-24	0.3054	0.53	0.417	6.26904e-20	CD16 mNK	C12orf75
5.08822e-24	0.330308	0.586	0.511	1.3065e-19	CD16 mNK	HMGN2
8.85781e-24	0.402524	0.482	0.389	2.27442e-19	CD16 mNK	RSRP1
9.83645e-24	0.435158	0.313	0.223	2.5257e-19	CD16 mNK	SERPINB1
2.24489e-23	0.333808	0.662	0.608	5.76421e-19	CD16 mNK	TPM3
2.51308e-23	0.432307	0.272	0.187	6.45284e-19	CD16 mNK	RPS19BP1
5.00511e-23	0.483892	0.293	0.207	1.28516e-18	CD16 mNK	ISG15
6.13092e-23	0.448432	0.389	0.301	1.57424e-18	CD16 mNK	XBP1
1.24335e-22	0.448006	0.426	0.342	3.19255e-18	CD16 mNK	PRMT2
1.26875e-22	0.381946	0.376	0.282	3.25777e-18	CD16 mNK	TNFRSF1B
1.37376e-22	0.384529	0.306	0.218	3.52741e-18	CD16 mNK	DCTN3
1.3755e-22	0.46869	0.268	0.186	3.53188e-18	CD16 mNK	UTRN
1.88977e-22	0.426171	0.256	0.175	4.85236e-18	CD16 mNK	MAF1
2.046e-22	0.395178	0.402	0.316	5.25351e-18	CD16 mNK	P4HB
2.53365e-22	0.374593	0.263	0.178	6.50564e-18	CD16 mNK	TSEN54
5.05831e-22	0.398777	0.428	0.343	1.29882e-17	CD16 mNK	BSG
5.4737e-22	0.373519	0.301	0.211	1.40548e-17	CD16 mNK	RUNX3
9.72124e-22	0.382799	0.436	0.349	2.49612e-17	CD16 mNK	MBP
1.60812e-21	0.42597	0.32	0.24	4.12916e-17	CD16 mNK	NAPA
4.74766e-21	0.407544	0.32	0.238	1.21906e-16	CD16 mNK	PRKCH
5.5364e-21	0.431865	0.395	0.315	1.42158e-16	CD16 mNK	DSTN
6.80933e-21	0.354568	0.526	0.456	1.74843e-16	CD16 mNK	ARF1
7.401e-21	0.390691	0.286	0.204	1.90036e-16	CD16 mNK	TMED9
1.16107e-20	0.400826	0.437	0.355	2.98128e-16	CD16 mNK	BZW1
1.56407e-20	0.383707	0.466	0.381	4.01605e-16	CD16 mNK	GNG5
1.89508e-20	0.397601	0.285	0.203	4.86599e-16	CD16 mNK	BTN3A2
4.17323e-20	0.407726	0.283	0.205	1.07156e-15	CD16 mNK	MYDGF
5.20521e-20	0.329727	0.517	0.437	1.33654e-15	CD16 mNK	SLC9A3R1
8.16258e-20	0.325706	0.583	0.519	2.09591e-15	CD16 mNK	PCBP1
2.2548e-19	0.403282	0.261	0.183	5.78966e-15	CD16 mNK	NFATC2
2.49989e-19	0.418536	0.263	0.188	6.41897e-15	CD16 mNK	PDE4D
2.73429e-19	0.379667	0.399	0.315	7.02084e-15	CD16 mNK	RALY
2.92967e-19	0.381812	0.255	0.178	7.52252e-15	CD16 mNK	IFI16
7.42963e-19	0.418892	0.321	0.245	1.90771e-14	CD16 mNK	ACTR2
1.19803e-18	0.346001	0.286	0.205	3.07617e-14	CD16 mNK	AKNA
2.06723e-18	0.354132	0.397	0.319	5.30802e-14	CD16 mNK	WDR1
2.16539e-18	0.344089	0.623	0.559	5.56008e-14	CD16 mNK	HSPA5
2.86892e-18	0.36989	0.352	0.276	7.36653e-14	CD16 mNK	NDUFA12
3.35602e-18	0.373428	0.436	0.361	8.61724e-14	CD16 mNK	POMP
3.83518e-18	0.380835	0.478	0.402	9.84758e-14	CD16 mNK	ACTR3
5.72861e-18	0.37163	0.493	0.429	1.47093e-13	CD16 mNK	MAP1LC3B
7.2591e-18	0.319714	0.504	0.436	1.86392e-13	CD16 mNK	HCLS1
1.42338e-17	0.377033	0.343	0.268	3.65482e-13	CD16 mNK	C17orf49
1.56914e-17	0.324369	0.441	0.363	4.02907e-13	CD16 mNK	TRAPPC1
1.80735e-17	0.323508	0.508	0.443	4.64074e-13	CD16 mNK	PRR13
3.93255e-17	0.349951	0.399	0.327	1.00976e-12	CD16 mNK	GNB2
3.9712e-17	0.371059	0.254	0.182	1.01968e-12	CD16 mNK	ACTN4
7.11009e-17	0.266972	0.65	0.601	1.82566e-12	CD16 mNK	RNASEK
8.0686e-17	0.3623	0.38	0.306	2.07177e-12	CD16 mNK	IDI1
1.13404e-16	0.381344	0.341	0.27	2.91188e-12	CD16 mNK	SCP2
1.41906e-16	0.349987	0.47	0.404	3.64371e-12	CD16 mNK	HNRNPA3
1.68819e-16	0.382137	0.308	0.237	4.33477e-12	CD16 mNK	TCF25
2.00631e-16	0.428499	0.264	0.197	5.15161e-12	CD16 mNK	IVNS1ABP
4.66292e-16	0.343622	0.376	0.305	1.1973e-11	CD16 mNK	RAC1
5.4306e-16	0.328439	0.264	0.195	1.39441e-11	CD16 mNK	ZNF207
7.83295e-16	0.363504	0.42	0.345	2.01127e-11	CD16 mNK	SERTAD1
9.23544e-16	0.295922	0.625	0.585	2.37138e-11	CD16 mNK	NCL
1.00766e-15	0.33263	0.26	0.191	2.58738e-11	CD16 mNK	VASP
1.10822e-15	0.327728	0.391	0.319	2.84558e-11	CD16 mNK	TGFB1
1.12774e-15	0.331344	0.328	0.254	2.8957e-11	CD16 mNK	DCXR
2.95115e-15	0.254032	0.57	0.505	7.57766e-11	CD16 mNK	PSMB9
5.98413e-15	0.312941	0.434	0.365	1.53654e-10	CD16 mNK	LAMTOR4
6.25677e-15	0.318105	0.449	0.377	1.60655e-10	CD16 mNK	SQSTM1
6.71971e-15	0.323991	0.263	0.196	1.72542e-10	CD16 mNK	CSK
8.64083e-15	0.32983	0.275	0.208	2.21871e-10	CD16 mNK	RAB1B
8.81866e-15	0.286009	0.492	0.422	2.26437e-10	CD16 mNK	PAXX
1.05633e-14	0.324394	0.265	0.199	2.71233e-10	CD16 mNK	NUCB1
1.25217e-14	0.324661	0.562	0.515	3.21519e-10	CD16 mNK	SRSF5
1.44153e-14	0.346493	0.391	0.323	3.70141e-10	CD16 mNK	TPM4
1.95187e-14	0.313808	0.429	0.362	5.01182e-10	CD16 mNK	DRAP1
2.57126e-14	0.303245	0.255	0.191	6.60222e-10	CD16 mNK	NDUFV1
2.88462e-14	0.325489	0.256	0.191	7.40683e-10	CD16 mNK	RNF166
4.71821e-14	0.343612	0.267	0.203	1.21149e-09	CD16 mNK	TES
4.97332e-14	0.349704	0.279	0.212	1.277e-09	CD16 mNK	SAMD3
5.3362e-14	0.35947	0.285	0.22	1.37018e-09	CD16 mNK	ARIH2
6.31749e-14	0.279357	0.544	0.487	1.62214e-09	CD16 mNK	CDC42
6.59103e-14	0.336259	0.321	0.257	1.69238e-09	CD16 mNK	LAMP1
1.08848e-13	0.304788	0.494	0.439	2.79489e-09	CD16 mNK	RBM39
1.21046e-13	0.304168	0.327	0.26	3.1081e-09	CD16 mNK	CCND2
2.08978e-13	0.308141	0.284	0.22	5.36592e-09	CD16 mNK	NDUFS8
2.16303e-13	0.264614	0.625	0.575	5.554e-09	CD16 mNK	VAMP2
2.18818e-13	0.308071	0.305	0.238	5.61858e-09	CD16 mNK	NOP10
2.3551e-13	0.325236	0.313	0.25	6.04719e-09	CD16 mNK	PDIA6
2.58881e-13	0.307603	0.453	0.393	6.64728e-09	CD16 mNK	ANXA6
3.7467e-13	0.290663	0.485	0.43	9.62041e-09	CD16 mNK	C9orf16
4.30924e-13	0.295319	0.352	0.289	1.10648e-08	CD16 mNK	SUMO1
4.35401e-13	0.312613	0.391	0.33	1.11798e-08	CD16 mNK	SPCS2
6.94475e-13	0.311826	0.343	0.281	1.7832e-08	CD16 mNK	SRP9
7.69856e-13	0.301763	0.459	0.399	1.97676e-08	CD16 mNK	BRD2
8.30994e-13	0.303072	0.393	0.331	2.13374e-08	CD16 mNK	VAMP8
8.68057e-13	0.30306	0.289	0.226	2.22891e-08	CD16 mNK	ECH1
9.93979e-13	0.297733	0.402	0.338	2.55224e-08	CD16 mNK	CAST
1.0182e-12	0.32152	0.281	0.221	2.61443e-08	CD16 mNK	DDOST
1.24168e-12	0.305731	0.306	0.242	3.18825e-08	CD16 mNK	SET
1.30119e-12	0.302679	0.267	0.208	3.34107e-08	CD16 mNK	LAMTOR1
1.50246e-12	0.357824	0.25	0.191	3.85786e-08	CD16 mNK	LINC00861
2.54729e-12	0.292665	0.43	0.37	6.54069e-08	CD16 mNK	CSNK2B
4.82296e-12	0.258509	0.433	0.374	1.23839e-07	CD16 mNK	SNRPB
6.40416e-12	0.275585	0.315	0.254	1.6444e-07	CD16 mNK	SEC11A
7.67212e-12	0.311673	0.305	0.246	1.96997e-07	CD16 mNK	DDX6
9.59201e-12	0.328784	0.262	0.206	2.46294e-07	CD16 mNK	STMP1
1.35026e-11	0.300615	0.447	0.4	3.46706e-07	CD16 mNK	UQCR10
2.47517e-11	0.278944	0.425	0.369	6.35549e-07	CD16 mNK	UQCRQ
3.96858e-11	0.30166	0.293	0.238	1.01901e-06	CD16 mNK	ATP6AP2
5.23211e-11	0.284856	0.295	0.237	1.34345e-06	CD16 mNK	RAB2A
5.34e-11	0.286822	0.308	0.247	1.37115e-06	CD16 mNK	APOBEC3G
5.99536e-11	0.335677	0.322	0.269	1.53943e-06	CD16 mNK	RNF7
8.47939e-11	0.30156	0.366	0.307	2.17725e-06	CD16 mNK	REL
9.2438e-11	0.295077	0.25	0.194	2.37353e-06	CD16 mNK	ITGAL
1.29594e-10	0.317636	0.25	0.199	3.32759e-06	CD16 mNK	DGUOK
2.60121e-10	0.263285	0.383	0.324	6.67913e-06	CD16 mNK	ADGRE5
2.9032e-10	0.25813	0.34	0.285	7.45454e-06	CD16 mNK	TOMM5
2.94826e-10	0.275197	0.285	0.23	7.57024e-06	CD16 mNK	RBM4
4.06813e-10	0.266026	0.545	0.512	1.04457e-05	CD16 mNK	HNRNPK
5.64803e-10	0.28048	0.302	0.249	1.45025e-05	CD16 mNK	ENSA
6.19061e-10	0.273841	0.32	0.268	1.58956e-05	CD16 mNK	TMED10
6.88088e-10	0.327509	0.282	0.229	1.7668e-05	CD16 mNK	CHD1
6.90454e-10	0.318226	0.264	0.212	1.77288e-05	CD16 mNK	SYAP1
1.05394e-09	0.283909	0.298	0.246	2.7062e-05	CD16 mNK	ANAPC11
1.23615e-09	0.28455	0.38	0.331	3.17407e-05	CD16 mNK	PSMB8
1.86801e-09	0.250312	0.369	0.316	4.79649e-05	CD16 mNK	RHOG
3.52678e-09	0.282276	0.35	0.303	9.05572e-05	CD16 mNK	ARF4
4.3241e-09	0.25419	0.38	0.331	0.00011103	CD16 mNK	TAPBP
5.72785e-09	0.259323	0.301	0.251	0.000147074	CD16 mNK	LMAN2
5.96722e-09	0.25208	0.403	0.352	0.00015322	CD16 mNK	ATP5ME
8.68543e-09	0.268965	0.29	0.243	0.000223016	CD16 mNK	RAB7A
9.81187e-09	0.268294	0.376	0.336	0.000251939	CD16 mNK	SERBP1
1.34017e-08	0.254482	0.39	0.349	0.000344116	CD16 mNK	JTB
1.81979e-08	0.262056	0.313	0.265	0.000467266	CD16 mNK	ATP6V1F
2.16851e-08	0.255307	0.408	0.366	0.000556808	CD16 mNK	NEDD8
2.33197e-08	0.277677	0.28	0.236	0.00059878	CD16 mNK	OSTC
2.51461e-08	0.252762	0.311	0.264	0.000645677	CD16 mNK	NDUFA6
6.69877e-08	0.252641	0.291	0.247	0.00172004	CD16 mNK	MAT2B
8.1875e-08	0.259875	0.287	0.244	0.0021023	CD16 mNK	NDUFA2
1.46223e-07	0.277548	0.253	0.211	0.00375456	CD16 mNK	M6PR
1.88891e-07	0.261352	0.286	0.243	0.00485016	CD16 mNK	RAB5C
2.4094e-07	0.270516	0.253	0.211	0.00618661	CD16 mNK	DNTTIP2
2.4577e-07	0.26574	0.32	0.279	0.00631063	CD16 mNK	ARGLU1
3.25226e-07	0.259553	0.262	0.22	0.00835083	CD16 mNK	NXT1
3.45359e-07	0.265178	0.256	0.215	0.00886778	CD16 mNK	POLR3GL
3.97412e-07	0.253423	0.358	0.318	0.0102043	CD16 mNK	SKAP1
1.22932e-06	0.266994	0.291	0.251	0.0315651	CD16 mNK	ARID5A
2.42525e-06	0.258445	0.271	0.234	0.0622732	CD16 mNK	TRAF3IP3
9.47196e-06	0.253971	0.274	0.241	0.243212	CD16 mNK	ADD3
0.000105132	0.250914	0.253	0.225	1	CD16 mNK	LAPTM4A
0	2.01916	0.391	0.01	0	CD4 Regulatory	CTLA4
0	2.00982	0.386	0.001	0	CD4 Regulatory	FOXP3
0	1.4689	0.27	0.012	0	CD4 Regulatory	IL2RA
3.55158e-301	1.29512	0.27	0.014	9.1194e-297	CD4 Regulatory	TBC1D4
3.64682e-185	2.34681	0.438	0.064	9.36393e-181	CD4 Regulatory	TNFRSF18
3.30876e-171	1.32255	0.251	0.022	8.49589e-167	CD4 Regulatory	LINC01943
4.06942e-142	1.65712	0.485	0.094	1.0449e-137	CD4 Regulatory	DUSP4
1.96206e-138	2.644	0.43	0.078	5.03799e-134	CD4 Regulatory	TNFRSF4
3.55117e-113	1.73657	0.421	0.089	9.11834e-109	CD4 Regulatory	BATF
7.22262e-109	1.40177	0.336	0.059	1.85455e-104	CD4 Regulatory	DNPH1
7.35898e-91	1.41271	0.983	0.866	1.88957e-86	CD4 Regulatory	IL32
9.87472e-87	1.30532	0.43	0.109	2.53553e-82	CD4 Regulatory	ICOS
8.24917e-81	1.44309	0.444	0.126	2.11814e-76	CD4 Regulatory	CD27
7.95448e-79	1.48288	0.46	0.133	2.04247e-74	CD4 Regulatory	TIGIT
3.28172e-74	1.52175	0.725	0.316	8.42648e-70	CD4 Regulatory	LTB
3.54667e-70	1.3783	0.507	0.173	9.10679e-66	CD4 Regulatory	CORO1B
8.21039e-56	1.00288	0.978	0.912	2.10818e-51	CD4 Regulatory	S100A4
4.35863e-54	1.12776	0.46	0.165	1.11917e-49	CD4 Regulatory	LGALS3
3.94149e-53	1.21557	0.424	0.147	1.01206e-48	CD4 Regulatory	PHLDA1
7.36945e-53	1.14718	0.3	0.082	1.89225e-48	CD4 Regulatory	CD82
6.58951e-50	0.937872	0.953	0.872	1.69199e-45	CD4 Regulatory	UBC
1.27626e-47	1.02098	0.41	0.143	3.27706e-43	CD4 Regulatory	ARID5B
2.04415e-46	1.1711	0.427	0.161	5.24876e-42	CD4 Regulatory	RGS1
1.56534e-44	1.07205	0.438	0.176	4.01932e-40	CD4 Regulatory	PBXIP1
4.09516e-43	1.03635	0.598	0.294	1.05151e-38	CD4 Regulatory	LMNA
2.0235e-42	1.14583	0.471	0.201	5.19575e-38	CD4 Regulatory	CARD16
3.20237e-42	0.858069	0.289	0.086	8.22272e-38	CD4 Regulatory	PTTG1
6.22044e-42	1.07654	0.336	0.114	1.59722e-37	CD4 Regulatory	AQP3
4.14291e-35	1.00112	0.347	0.132	1.06378e-30	CD4 Regulatory	NAMPT
3.53146e-33	1.24464	0.584	0.357	9.06773e-29	CD4 Regulatory	PKM
9.07907e-33	0.827675	0.959	0.916	2.33123e-28	CD4 Regulatory	GAPDH
9.49832e-33	1.00798	0.388	0.165	2.43888e-28	CD4 Regulatory	GBP5
6.10434e-32	0.727123	0.956	0.869	1.56741e-27	CD4 Regulatory	VIM
6.87967e-32	0.876465	0.642	0.374	1.76649e-27	CD4 Regulatory	COTL1
9.78094e-32	1.19619	0.259	0.088	2.51145e-27	CD4 Regulatory	ID3
7.10944e-30	0.984888	0.325	0.133	1.82549e-25	CD4 Regulatory	GLRX
1.05316e-29	0.932148	0.292	0.111	2.70421e-25	CD4 Regulatory	UGP2
1.3108e-29	0.828068	0.587	0.342	3.36575e-25	CD4 Regulatory	SPOCK2
4.10446e-29	0.880769	0.306	0.118	1.0539e-24	CD4 Regulatory	PMAIP1
1.13849e-28	0.916267	0.391	0.178	2.9233e-24	CD4 Regulatory	TRAC
2.89449e-28	0.918916	0.512	0.281	7.43218e-24	CD4 Regulatory	PLP2
6.3836e-28	0.894532	0.375	0.168	1.63912e-23	CD4 Regulatory	GATA3
2.30457e-26	0.885722	0.592	0.365	5.91745e-22	CD4 Regulatory	PRDX1
1.07944e-25	0.878676	0.289	0.117	2.77168e-21	CD4 Regulatory	SMS
1.7309e-25	0.729741	0.309	0.127	4.44443e-21	CD4 Regulatory	GBP2
6.196e-25	0.707161	0.32	0.136	1.59095e-20	CD4 Regulatory	RHBDD2
6.92334e-25	0.701581	0.264	0.102	1.77771e-20	CD4 Regulatory	NIBAN1
3.3007e-23	0.715845	0.923	0.87	8.4752e-19	CD4 Regulatory	S100A6
3.23857e-22	0.47341	0.928	0.883	8.31568e-18	CD4 Regulatory	ARHGDIB
6.79569e-22	0.918999	0.424	0.23	1.74493e-17	CD4 Regulatory	BIRC3
2.1689e-21	0.711582	0.284	0.12	5.56907e-17	CD4 Regulatory	MIR4435-2HG
4.32583e-21	0.702258	0.295	0.131	1.11074e-16	CD4 Regulatory	PIM2
2.58855e-20	0.70519	0.92	0.846	6.64661e-16	CD4 Regulatory	JUNB
3.39289e-20	0.495686	0.895	0.807	8.71192e-16	CD4 Regulatory	S100A10
1.16571e-19	0.694027	0.292	0.132	2.99319e-15	CD4 Regulatory	HLA-DQB1
8.26877e-19	0.728526	0.372	0.193	2.12317e-14	CD4 Regulatory	CYTOR
1.01999e-18	0.677947	0.284	0.13	2.61902e-14	CD4 Regulatory	BTG3
5.65764e-18	0.385392	0.986	0.98	1.45271e-13	CD4 Regulatory	HLA-A
8.44579e-18	0.561445	0.664	0.455	2.16863e-13	CD4 Regulatory	RGCC
1.09562e-17	0.715291	0.504	0.317	2.81323e-13	CD4 Regulatory	SAMSN1
1.97784e-17	0.705245	0.573	0.375	5.07849e-13	CD4 Regulatory	HLA-DRB1
3.83207e-17	0.615672	0.625	0.428	9.83962e-13	CD4 Regulatory	CD44
3.85504e-17	0.804007	0.565	0.397	9.89859e-13	CD4 Regulatory	CTSC
5.70419e-17	0.492717	0.948	0.906	1.46466e-12	CD4 Regulatory	ACTG1
5.82792e-17	0.80276	0.579	0.417	1.49643e-12	CD4 Regulatory	ENO1
6.32989e-17	0.594997	0.873	0.786	1.62533e-12	CD4 Regulatory	CD74
9.13398e-17	0.766064	0.711	0.565	2.34533e-12	CD4 Regulatory	LGALS1
2.55986e-16	0.685509	0.51	0.323	6.57295e-12	CD4 Regulatory	TXN
6.48151e-16	0.62635	0.51	0.327	1.66426e-11	CD4 Regulatory	RHOH
3.23951e-15	0.7537	0.444	0.28	8.3181e-11	CD4 Regulatory	RPS27L
8.3794e-15	0.597282	0.322	0.173	2.15158e-10	CD4 Regulatory	C4orf48
8.99274e-15	0.609016	0.647	0.505	2.30907e-10	CD4 Regulatory	SOD1
1.37268e-14	0.511819	0.669	0.511	3.52462e-10	CD4 Regulatory	NDUFA13
1.64203e-14	0.621682	0.485	0.322	4.21624e-10	CD4 Regulatory	CALM3
1.69302e-14	0.410616	0.788	0.57	4.34718e-10	CD4 Regulatory	CD3D
2.44161e-14	0.694915	0.295	0.154	6.26933e-10	CD4 Regulatory	GLUD1
3.09558e-14	0.570059	0.488	0.317	7.94852e-10	CD4 Regulatory	RHOG
3.27289e-14	0.493346	0.752	0.641	8.40379e-10	CD4 Regulatory	ARPC1B
3.38247e-14	0.762179	0.537	0.391	8.68516e-10	CD4 Regulatory	SAT1
4.56965e-14	0.582788	0.292	0.153	1.17335e-09	CD4 Regulatory	ATP2B1
8.35928e-14	0.419129	0.926	0.855	2.14641e-09	CD4 Regulatory	CD52
2.38749e-13	0.44802	0.725	0.614	6.13036e-09	CD4 Regulatory	YWHAB
3.13947e-13	0.644906	0.667	0.517	8.06123e-09	CD4 Regulatory	KLF6
3.24997e-13	0.613805	0.595	0.451	8.34495e-09	CD4 Regulatory	STK17B
5.09776e-13	0.443718	0.829	0.736	1.30895e-08	CD4 Regulatory	ATP5MC2
5.70403e-13	0.31168	1	0.997	1.46462e-08	CD4 Regulatory	ACTB
7.54881e-13	0.527109	0.446	0.287	1.93831e-08	CD4 Regulatory	NAP1L1
1.15692e-12	0.614489	0.264	0.141	2.97061e-08	CD4 Regulatory	CAMK4
1.57988e-12	0.484921	0.628	0.476	4.05665e-08	CD4 Regulatory	EZR
1.91866e-12	0.371706	0.848	0.753	4.92654e-08	CD4 Regulatory	CORO1A
3.78409e-12	0.452998	0.895	0.83	9.71641e-08	CD4 Regulatory	CRIP1
7.69796e-12	0.282239	0.95	0.926	1.97661e-07	CD4 Regulatory	RACK1
9.39153e-12	0.596611	0.364	0.23	2.41146e-07	CD4 Regulatory	NDUFV2
1.82713e-11	0.717438	0.273	0.155	4.69153e-07	CD4 Regulatory	PIM3
2.03167e-11	0.59226	0.317	0.183	5.21672e-07	CD4 Regulatory	PSIP1
3.88397e-11	0.542287	0.43	0.286	9.97286e-07	CD4 Regulatory	RAP1A
4.95826e-11	0.503079	0.328	0.195	1.27313e-06	CD4 Regulatory	ELOVL5
1.08452e-10	0.537612	0.446	0.314	2.78472e-06	CD4 Regulatory	FKBP1A
1.08878e-10	0.354059	0.766	0.641	2.79565e-06	CD4 Regulatory	SUMO2
1.10062e-10	0.35153	0.912	0.9	2.82606e-06	CD4 Regulatory	MYL6
1.16479e-10	0.592534	0.256	0.141	2.99083e-06	CD4 Regulatory	HLA-DQA1
2.97859e-10	0.496899	0.278	0.162	7.64814e-06	CD4 Regulatory	ANXA7
3.0915e-10	0.613385	0.281	0.162	7.93806e-06	CD4 Regulatory	AKIRIN2
3.10354e-10	0.55397	0.317	0.195	7.96895e-06	CD4 Regulatory	PPM1G
4.14667e-10	0.361295	0.846	0.751	1.06474e-05	CD4 Regulatory	FXYD5
5.76132e-10	0.541103	0.54	0.415	1.47933e-05	CD4 Regulatory	PARK7
7.99512e-10	0.524976	0.325	0.202	2.05291e-05	CD4 Regulatory	CDKN1B
1.15247e-09	0.423593	0.763	0.647	2.95921e-05	CD4 Regulatory	CLIC1
1.26154e-09	0.506746	0.317	0.193	3.23925e-05	CD4 Regulatory	SAMHD1
1.37904e-09	0.523702	0.419	0.287	3.54097e-05	CD4 Regulatory	TNFRSF1B
2.35585e-09	0.738181	0.32	0.208	6.0491e-05	CD4 Regulatory	TIMP1
6.65783e-09	0.438726	0.523	0.4	0.000170953	CD4 Regulatory	ATP5IF1
7.24718e-09	0.442071	0.488	0.353	0.000186086	CD4 Regulatory	LAT
1.49729e-08	0.405545	0.504	0.37	0.000384459	CD4 Regulatory	TSPO
1.54505e-08	0.421813	0.3	0.184	0.000396723	CD4 Regulatory	TALDO1
1.6516e-08	0.440755	0.342	0.225	0.00042408	CD4 Regulatory	EIF3D
2.20197e-08	0.450507	0.512	0.398	0.0005654	CD4 Regulatory	CUTA
2.39169e-08	0.475377	0.344	0.227	0.000614114	CD4 Regulatory	OCIAD2
2.49105e-08	0.642157	0.303	0.191	0.000639628	CD4 Regulatory	HSPA1A
3.65067e-08	0.464038	0.369	0.251	0.000937383	CD4 Regulatory	PAK2
3.88992e-08	0.376466	0.741	0.647	0.000998815	CD4 Regulatory	TSC22D3
3.94013e-08	0.384608	0.653	0.531	0.00101171	CD4 Regulatory	S100A11
4.88887e-08	0.349946	0.793	0.744	0.00125532	CD4 Regulatory	COX7C
4.99465e-08	0.598783	0.529	0.432	0.00128248	CD4 Regulatory	UCP2
7.77495e-08	0.462677	0.468	0.358	0.00199637	CD4 Regulatory	ANP32B
1.16865e-07	0.429849	0.388	0.273	0.00300075	CD4 Regulatory	MRPS21
1.21655e-07	0.395644	0.253	0.152	0.00312374	CD4 Regulatory	GPR183
2.20244e-07	0.514143	0.683	0.606	0.0056552	CD4 Regulatory	DUSP1
2.57863e-07	0.376949	0.595	0.472	0.00662115	CD4 Regulatory	GSTK1
2.63125e-07	0.378894	0.256	0.157	0.00675627	CD4 Regulatory	CD5
2.96057e-07	0.3401	0.763	0.705	0.00760187	CD4 Regulatory	IL2RG
2.96992e-07	0.387255	0.256	0.156	0.00762586	CD4 Regulatory	NDUFC1
4.26083e-07	0.450568	0.256	0.162	0.0109405	CD4 Regulatory	PHPT1
6.91414e-07	0.370518	0.603	0.497	0.0177534	CD4 Regulatory	LDHB
7.37453e-07	0.258812	0.909	0.897	0.0189356	CD4 Regulatory	ATP5F1E
8.49361e-07	0.382856	0.59	0.506	0.021809	CD4 Regulatory	ALDOA
1.08378e-06	0.428061	0.336	0.237	0.0278283	CD4 Regulatory	STAT3
1.11836e-06	0.336124	0.562	0.462	0.028716	CD4 Regulatory	ATP5F1D
1.27655e-06	0.346137	0.284	0.184	0.032778	CD4 Regulatory	AIP
1.29835e-06	0.433153	0.567	0.476	0.0333376	CD4 Regulatory	FYB1
1.33862e-06	0.352142	0.289	0.187	0.0343717	CD4 Regulatory	LPXN
1.47275e-06	0.386843	0.444	0.334	0.0378159	CD4 Regulatory	NDFIP1
1.69892e-06	0.428719	0.526	0.419	0.0436231	CD4 Regulatory	CD2
1.82561e-06	0.313902	0.548	0.439	0.0468762	CD4 Regulatory	HCLS1
1.84727e-06	0.316365	0.796	0.72	0.0474323	CD4 Regulatory	TAGLN2
2.02435e-06	0.329766	0.763	0.695	0.0519792	CD4 Regulatory	UQCRB
2.15773e-06	0.459608	0.355	0.26	0.0554041	CD4 Regulatory	NR3C1
2.40745e-06	0.333178	0.515	0.401	0.0618162	CD4 Regulatory	UQCR10
2.55675e-06	0.455507	0.482	0.385	0.0656498	CD4 Regulatory	ISG20
3.26777e-06	0.392081	0.397	0.289	0.0839064	CD4 Regulatory	NDUFB4
4.02947e-06	0.364573	0.353	0.253	0.103465	CD4 Regulatory	TSTD1
4.77368e-06	0.320117	0.551	0.446	0.122574	CD4 Regulatory	PRR13
5.85828e-06	0.442545	0.273	0.185	0.150423	CD4 Regulatory	PRNP
5.98764e-06	0.345096	0.441	0.332	0.153745	CD4 Regulatory	PEBP1
7.1018e-06	0.416335	0.298	0.206	0.182353	CD4 Regulatory	SEC11C
8e-06	0.381701	0.339	0.243	0.205416	CD4 Regulatory	RGS10
8.29115e-06	0.354501	0.3	0.208	0.212892	CD4 Regulatory	CLDND1
1.08609e-05	0.285227	0.788	0.728	0.278876	CD4 Regulatory	EMP3
1.15651e-05	0.358095	0.576	0.481	0.296957	CD4 Regulatory	COX5B
1.185e-05	0.281297	0.284	0.191	0.304273	CD4 Regulatory	SSNA1
1.22001e-05	0.266677	0.76	0.722	0.313261	CD4 Regulatory	RAC2
1.25633e-05	0.357852	0.331	0.239	0.322587	CD4 Regulatory	RNASET2
1.28526e-05	0.328643	0.51	0.407	0.330015	CD4 Regulatory	UBE2D2
1.3795e-05	0.462697	0.41	0.319	0.354215	CD4 Regulatory	SKAP1
1.3882e-05	0.382667	0.347	0.256	0.356449	CD4 Regulatory	RBX1
1.52445e-05	0.288348	0.438	0.334	0.391433	CD4 Regulatory	VAMP8
1.64143e-05	0.374936	0.253	0.171	0.421469	CD4 Regulatory	TSPYL2
1.74352e-05	0.457802	0.298	0.216	0.447684	CD4 Regulatory	IL10RA
1.87417e-05	0.315093	0.267	0.181	0.48123	CD4 Regulatory	NAA10
2.21254e-05	0.304959	0.471	0.369	0.568115	CD4 Regulatory	UBXN1
2.55911e-05	0.309379	0.499	0.403	0.657103	CD4 Regulatory	ATP5MC3
2.68385e-05	0.302086	0.388	0.29	0.689131	CD4 Regulatory	MICOS10
2.99598e-05	0.37186	0.273	0.19	0.769277	CD4 Regulatory	PPA1
3.28923e-05	0.342328	0.397	0.308	0.844576	CD4 Regulatory	SEPTIN6
3.30706e-05	0.309474	0.278	0.193	0.849155	CD4 Regulatory	PGLS
3.33498e-05	0.332753	0.253	0.173	0.856324	CD4 Regulatory	NOL7
3.35214e-05	0.340064	0.551	0.461	0.860728	CD4 Regulatory	COX8A
3.39325e-05	0.29079	0.298	0.209	0.871286	CD4 Regulatory	ZNF706
3.39339e-05	0.418468	0.366	0.283	0.871321	CD4 Regulatory	PRDX2
3.42383e-05	0.302781	0.402	0.309	0.879136	CD4 Regulatory	PSMB3
3.99859e-05	0.368275	0.267	0.186	1	CD4 Regulatory	TRAPPC5
4.69677e-05	0.331417	0.278	0.195	1	CD4 Regulatory	TMEM14B
5.87782e-05	0.31484	0.452	0.373	1	CD4 Regulatory	CSNK2B
6.00334e-05	0.321256	0.421	0.323	1	CD4 Regulatory	H2AFV
6.51512e-05	0.311944	0.391	0.304	1	CD4 Regulatory	ERH
7.31845e-05	0.400805	0.438	0.352	1	CD4 Regulatory	PGAM1
7.50479e-05	0.359928	0.358	0.272	1	CD4 Regulatory	C17orf49
7.97382e-05	0.304154	0.377	0.288	1	CD4 Regulatory	CKLF
8.46711e-05	0.329076	0.251	0.173	1	CD4 Regulatory	COMMD7
8.55642e-05	0.32983	0.377	0.289	1	CD4 Regulatory	CIAO2B
0.000108064	0.381742	0.361	0.279	1	CD4 Regulatory	JUND
0.000123048	0.299291	0.405	0.319	1	CD4 Regulatory	ITGB1
0.000135403	0.291364	0.256	0.18	1	CD4 Regulatory	ANP32A
0.000139962	0.34885	0.452	0.363	1	CD4 Regulatory	DAD1
0.000151656	0.33516	0.298	0.218	1	CD4 Regulatory	SDF4
0.000157327	0.415467	0.267	0.197	1	CD4 Regulatory	FOXP1
0.000164266	0.269661	0.997	0.998	1	CD4 Regulatory	MALAT1
0.00016445	0.35519	0.336	0.254	1	CD4 Regulatory	EML4
0.000168828	0.284748	0.344	0.257	1	CD4 Regulatory	DPP7
0.000189397	0.278009	0.653	0.597	1	CD4 Regulatory	COX6A1
0.000191948	0.28686	0.375	0.292	1	CD4 Regulatory	SUMO1
0.000204081	0.28702	0.275	0.198	1	CD4 Regulatory	RAD21
0.000211186	0.261096	0.386	0.298	1	CD4 Regulatory	SEM1
0.000220114	0.294168	0.267	0.193	1	CD4 Regulatory	KIF5B
0.000221297	0.351099	0.529	0.457	1	CD4 Regulatory	HIGD2A
0.000226175	0.314164	0.309	0.229	1	CD4 Regulatory	COX17
0.000237359	0.298242	0.449	0.367	1	CD4 Regulatory	NDUFB8
0.000249099	0.308778	0.358	0.274	1	CD4 Regulatory	ZYX
0.000257335	0.321277	0.433	0.353	1	CD4 Regulatory	SEPTIN1
0.000268773	0.326752	0.292	0.217	1	CD4 Regulatory	NSD3
0.000284688	0.310702	0.251	0.181	1	CD4 Regulatory	MDH1
0.000332557	0.33267	0.499	0.422	1	CD4 Regulatory	SPCS1
0.000357518	0.334484	0.253	0.183	1	CD4 Regulatory	ICAM2
0.000392132	0.272656	0.65	0.578	1	CD4 Regulatory	DNAJB1
0.000395922	0.299416	0.306	0.228	1	CD4 Regulatory	NDUFB1
0.000398254	0.278468	0.496	0.409	1	CD4 Regulatory	ICAM3
0.000406795	0.278326	0.446	0.367	1	CD4 Regulatory	TRAPPC1
0.000454031	0.303457	0.262	0.193	1	CD4 Regulatory	C1orf43
0.00048626	0.256857	0.41	0.331	1	CD4 Regulatory	GNB2
0.000524458	0.269232	0.554	0.47	1	CD4 Regulatory	LCK
0.000534879	0.304848	0.405	0.336	1	CD4 Regulatory	COX5A
0.000539747	0.257812	0.311	0.232	1	CD4 Regulatory	SNRPB2
0.000547247	0.259929	0.256	0.185	1	CD4 Regulatory	NDUFB6
0.000600801	0.273924	0.339	0.262	1	CD4 Regulatory	ATP5F1C
0.000607659	0.289365	0.27	0.199	1	CD4 Regulatory	CSK
0.00060769	0.287017	0.336	0.264	1	CD4 Regulatory	COX7A2L
0.00062138	0.32307	0.573	0.514	1	CD4 Regulatory	TRBC2
0.000629032	0.264546	0.289	0.212	1	CD4 Regulatory	ISG15
0.000642559	0.288963	0.49	0.416	1	CD4 Regulatory	TMEM258
0.000673447	0.309507	0.366	0.29	1	CD4 Regulatory	ISCU
0.000768243	0.268616	0.35	0.277	1	CD4 Regulatory	PSMA2
0.000768658	0.27295	0.421	0.343	1	CD4 Regulatory	ANXA2
0.000768671	0.270554	0.534	0.462	1	CD4 Regulatory	ARL6IP5
0.000813865	0.283276	0.353	0.282	1	CD4 Regulatory	TUFM
0.000856753	0.270301	0.336	0.264	1	CD4 Regulatory	CHURC1
0.0009335	0.264355	0.284	0.214	1	CD4 Regulatory	EIF3I
0.000938671	0.322672	0.468	0.386	1	CD4 Regulatory	AHNAK
0.000973606	0.275502	0.488	0.421	1	CD4 Regulatory	PTGES3
0.00134214	0.288634	0.331	0.263	1	CD4 Regulatory	VDAC2
0.00146568	0.297971	0.504	0.448	1	CD4 Regulatory	GPX4
0.00160022	0.274884	0.275	0.208	1	CD4 Regulatory	SNRPD1
0.00162097	0.335601	0.592	0.517	1	CD4 Regulatory	TNFAIP3
0.00185548	0.349708	0.441	0.38	1	CD4 Regulatory	ZNF331
0.00220852	0.261617	0.499	0.433	1	CD4 Regulatory	EIF3H
0.00229	0.261733	0.441	0.371	1	CD4 Regulatory	ANKRD12
0.00236698	0.294715	0.251	0.192	1	CD4 Regulatory	USP15
0.00244208	0.269961	0.766	0.72	1	CD4 Regulatory	MIF
0.00271844	0.296581	0.289	0.228	1	CD4 Regulatory	SOCS1
0.00271923	0.279519	0.278	0.215	1	CD4 Regulatory	EVI2B
0.00277748	0.275192	0.273	0.213	1	CD4 Regulatory	CACYBP
0.00352385	0.256647	0.251	0.193	1	CD4 Regulatory	CCT8
0.00383364	0.404813	0.259	0.205	1	CD4 Regulatory	SYNGR2
0.00384697	0.319832	0.325	0.265	1	CD4 Regulatory	RORA
0.00409131	0.284975	0.421	0.367	1	CD4 Regulatory	ANXA11
0.00412284	0.250059	0.598	0.561	1	CD4 Regulatory	SLC25A3
0.00431205	0.25084	0.421	0.362	1	CD4 Regulatory	HERPUD1
0.00480856	0.278128	0.325	0.264	1	CD4 Regulatory	CCND2
0.00495443	0.255891	0.441	0.377	1	CD4 Regulatory	UBE2B
0.00610827	0.278092	0.421	0.366	1	CD4 Regulatory	CYTIP
0.00637347	0.250885	0.523	0.48	1	CD4 Regulatory	KRTCAP2
0.00641247	0.265587	0.347	0.284	1	CD4 Regulatory	PPP1R2
0.00670198	0.280381	0.309	0.249	1	CD4 Regulatory	BAX
0.00760777	0.26269	0.251	0.197	1	CD4 Regulatory	GRB2
0.0078553	0.260384	0.482	0.433	1	CD4 Regulatory	C9orf16
0.00950064	0.267221	0.295	0.238	1	CD4 Regulatory	BIN1
0	1.98741	0.411	0.011	0	MAIT	TRAV1-2
5.20103e-195	2.21151	0.884	0.301	1.33547e-190	MAIT	KLRB1
2.3396e-143	1.33203	0.828	0.243	6.0074e-139	MAIT	GZMK
9.62507e-118	1.53868	0.859	0.346	2.47143e-113	MAIT	IL7R
5.88219e-95	1.42119	0.44	0.112	1.51037e-90	MAIT	AQP3
4.2803e-91	1.4554	0.411	0.101	1.09905e-86	MAIT	CD83
2.62106e-85	1.35656	0.756	0.315	6.73011e-81	MAIT	LTB
9.53224e-81	1.18911	0.46	0.133	2.44759e-76	MAIT	ZC3H12A
4.74757e-73	1.10858	0.416	0.119	1.21903e-68	MAIT	NFKBIZ
7.85426e-72	0.692999	1	0.96	2.01674e-67	MAIT	RPLP0
5.12769e-70	1.35786	0.841	0.521	1.31664e-65	MAIT	NFKBIA
1.59291e-59	0.483586	1	0.999	4.0901e-55	MAIT	EEF1A1
1.21781e-55	1.04094	0.506	0.19	3.12698e-51	MAIT	NCR3
9.99733e-54	0.451004	1	0.999	2.56701e-49	MAIT	RPLP1
3.55353e-47	0.391347	1	0.999	9.12439e-43	MAIT	RPS12
6.1867e-47	0.893408	0.817	0.514	1.58856e-42	MAIT	TNFAIP3
9.53905e-46	0.339195	1	0.999	2.44934e-41	MAIT	RPL10
1.01158e-45	0.377344	1	0.997	2.59744e-41	MAIT	RPL32
3.81114e-44	0.368864	0.997	0.997	9.78585e-40	MAIT	RPL13
3.08551e-40	0.883286	0.481	0.21	7.92266e-36	MAIT	TC2N
4.16576e-40	0.366144	1	0.994	1.06964e-35	MAIT	RPS8
2.85471e-39	0.860487	0.311	0.105	7.33005e-35	MAIT	NINJ1
5.85066e-39	0.392913	1	0.991	1.50227e-34	MAIT	TPT1
1.08527e-38	0.386303	1	0.985	2.78664e-34	MAIT	RPS13
3.52612e-38	0.832254	0.64	0.341	9.05401e-34	MAIT	SPOCK2
7.62718e-37	0.359371	1	0.998	1.95843e-32	MAIT	RPL34
4.51821e-36	0.314735	1	0.999	1.16014e-31	MAIT	RPL28
5.07775e-36	0.425746	0.982	0.969	1.30381e-31	MAIT	RPL17
8.26464e-35	0.786842	0.355	0.137	2.12211e-30	MAIT	TTC39C
6.15985e-34	0.767581	0.357	0.14	1.58167e-29	MAIT	SLC7A5
1.09074e-33	0.781884	0.319	0.117	2.8007e-29	MAIT	TNF
2.89285e-32	0.400816	0.985	0.96	7.42797e-28	MAIT	RPL5
3.46367e-32	0.345266	1	0.991	8.89367e-28	MAIT	RPL18A
5.53013e-32	0.822373	0.55	0.281	1.41997e-27	MAIT	GPR65
9.34101e-32	0.361358	0.997	0.976	2.39849e-27	MAIT	RPL8
3.06615e-31	0.302102	0.997	0.998	7.87295e-27	MAIT	RPL30
1.15848e-30	0.725118	0.347	0.141	2.97464e-26	MAIT	KDM6B
2.32152e-30	0.31232	1	0.993	5.96097e-26	MAIT	RPS3A
6.25079e-29	0.348887	0.997	0.981	1.60501e-24	MAIT	RPL6
7.94168e-29	0.304039	1	0.993	2.03919e-24	MAIT	RPS23
5.12798e-28	0.352045	1	0.987	1.31671e-23	MAIT	RPS4X
9.30036e-28	0.342838	1	0.983	2.38805e-23	MAIT	RPL29
1.39751e-27	0.637809	0.889	0.766	3.58838e-23	MAIT	PABPC1
8.41558e-27	0.810608	0.337	0.145	2.16087e-22	MAIT	NFKB1
1.01939e-26	0.442103	0.959	0.862	2.61749e-22	MAIT	EEF1B2
4.50352e-26	0.281733	1	0.996	1.15637e-21	MAIT	RPL11
5.59374e-25	0.373608	0.972	0.928	1.4363e-20	MAIT	RPL10A
2.06752e-24	1.06056	0.589	0.378	5.30877e-20	MAIT	SQSTM1
4.91336e-24	0.321263	0.992	0.987	1.2616e-19	MAIT	RPS18
6.74514e-24	0.263824	1	0.995	1.73195e-19	MAIT	RPL19
2.77042e-23	0.27608	1	0.989	7.11361e-19	MAIT	RPL35A
7.39224e-23	0.685841	0.481	0.263	1.89811e-18	MAIT	RORA
8.51147e-23	0.291085	1	0.983	2.18549e-18	MAIT	RPL18
1.60982e-22	0.293186	0.997	0.992	4.13352e-18	MAIT	RPS24
6.41814e-22	0.292694	0.997	0.981	1.64799e-17	MAIT	RPL14
1.20202e-21	0.528212	0.47	0.244	3.08643e-17	MAIT	KLRG1
5.11697e-21	0.322408	0.99	0.972	1.31388e-16	MAIT	RPL3
1.08121e-20	0.511732	0.252	0.103	2.77621e-16	MAIT	GTF3C1
1.94775e-20	0.509413	0.285	0.124	5.00125e-16	MAIT	RARA
2.36772e-20	0.676442	0.404	0.216	6.0796e-16	MAIT	PIM1
3.78532e-20	0.283952	0.997	0.984	9.71958e-16	MAIT	RPS21
4.82603e-20	0.254124	0.997	0.99	1.23918e-15	MAIT	RPL12
6.68937e-20	0.305906	0.992	0.963	1.71763e-15	MAIT	RPL15
3.69388e-19	0.343913	0.985	0.947	9.48478e-15	MAIT	RPSA
5.65657e-19	0.277511	0.985	0.945	1.45244e-14	MAIT	RPS5
5.792e-19	0.343997	0.982	0.939	1.48721e-14	MAIT	RPL36A
9.93856e-19	0.300259	0.995	0.962	2.55193e-14	MAIT	RPS2
1.24076e-18	0.64311	0.478	0.285	3.1859e-14	MAIT	G3BP2
5.80677e-18	0.58699	0.288	0.136	1.491e-13	MAIT	RELB
9.12222e-18	0.575	0.496	0.308	2.34231e-13	MAIT	REL
1.22905e-17	0.861579	0.738	0.563	3.15584e-13	MAIT	CD69
3.05137e-17	0.516571	0.987	0.981	7.83501e-13	MAIT	FTH1
5.94098e-17	0.508102	0.429	0.236	1.52547e-12	MAIT	BHLHE40
6.41044e-17	0.555806	0.83	0.694	1.64601e-12	MAIT	LDHA
1.03813e-16	0.521346	0.288	0.138	2.66562e-12	MAIT	GYG1
1.25926e-16	0.407966	0.923	0.767	3.2334e-12	MAIT	DUSP2
3.75575e-16	0.292256	0.987	0.941	9.64364e-12	MAIT	RPL24
5.16055e-16	0.515014	0.44	0.252	1.32508e-11	MAIT	EML4
5.44049e-16	0.408143	0.861	0.751	1.39695e-11	MAIT	EEF1G
3.36809e-15	0.499154	0.252	0.119	8.64825e-11	MAIT	PMAIP1
3.78295e-15	0.433583	0.681	0.471	9.71349e-11	MAIT	GAS5
3.88315e-15	0.466842	0.272	0.134	9.97078e-11	MAIT	GLRX
1.47887e-14	0.340738	0.938	0.809	3.79731e-10	MAIT	RPL4
1.54804e-14	0.486521	0.401	0.231	3.97489e-10	MAIT	BIRC3
2.09136e-14	0.269303	0.99	0.958	5.36998e-10	MAIT	RPS16
2.11923e-14	0.47605	0.73	0.572	5.44156e-10	MAIT	SRSF2
2.85054e-14	0.568586	0.29	0.153	7.31934e-10	MAIT	KLF10
1.05818e-13	0.50698	0.344	0.194	2.71708e-09	MAIT	ELOVL5
1.7174e-13	0.262043	0.982	0.924	4.40978e-09	MAIT	RPL9
3.96729e-13	0.290566	0.545	0.335	1.01868e-08	MAIT	ALOX5AP
5.1488e-13	0.44326	0.928	0.869	1.32206e-08	MAIT	VIM
7.8965e-13	0.388679	0.807	0.648	2.02758e-08	MAIT	SNHG29
1.59176e-12	0.35017	0.969	0.897	4.08716e-08	MAIT	BTG1
2.13677e-12	0.415924	0.905	0.83	5.48659e-08	MAIT	ZFP36
9.32434e-12	0.420292	0.494	0.326	2.39421e-07	MAIT	PDCD4
1.10369e-11	0.446242	0.452	0.292	2.83394e-07	MAIT	PDE4B
1.26387e-11	0.386698	0.29	0.159	3.24525e-07	MAIT	FKBP11
1.72786e-10	0.437855	0.414	0.27	4.43663e-06	MAIT	IFRD1
1.76145e-10	0.319869	0.913	0.817	4.52286e-06	MAIT	HNRNPA1
2.33357e-10	0.271129	0.985	0.969	5.99191e-06	MAIT	H3F3B
2.33474e-10	0.328747	0.416	0.259	5.9949e-06	MAIT	FLT3LG
3.80291e-10	0.417941	0.681	0.521	9.76473e-06	MAIT	SERP1
4.60906e-10	0.332842	0.316	0.185	1.18347e-05	MAIT	PRNP
4.63009e-10	0.364549	0.368	0.225	1.18887e-05	MAIT	LYAR
5.4276e-10	0.390148	0.272	0.154	1.39365e-05	MAIT	PIM3
5.5614e-10	0.383782	0.53	0.371	1.428e-05	MAIT	SNHG8
5.93126e-10	0.364037	0.905	0.828	1.52297e-05	MAIT	ZFP36L2
5.98659e-10	0.396838	0.265	0.149	1.53718e-05	MAIT	PHLDA1
6.13716e-10	0.38228	0.324	0.196	1.57584e-05	MAIT	SNHG16
7.6002e-10	0.382594	0.383	0.246	1.9515e-05	MAIT	SKIL
1.01682e-09	0.317936	0.612	0.45	2.61089e-05	MAIT	EIF3E
1.26515e-09	0.386004	0.334	0.204	3.24854e-05	MAIT	CCDC107
2.00219e-09	0.306949	0.622	0.451	5.14103e-05	MAIT	CNN2
2.22475e-09	0.38477	0.29	0.171	5.71249e-05	MAIT	LINC01138
2.96312e-09	0.402808	0.653	0.509	7.60841e-05	MAIT	ZFP36L1
4.39991e-09	0.459429	0.378	0.254	0.000112977	MAIT	NOSIP
4.82563e-09	0.32289	0.64	0.486	0.000123908	MAIT	NOP53
5.48123e-09	0.327711	0.823	0.683	0.000140742	MAIT	CXCR4
9.24591e-09	0.41673	0.702	0.553	0.000237407	MAIT	GADD45B
1.25323e-08	0.330548	0.445	0.303	0.000321791	MAIT	NFE2L2
1.401e-08	0.356346	0.308	0.191	0.000359736	MAIT	PDE4D
3.0581e-08	0.271133	0.897	0.829	0.000785228	MAIT	RPL36AL
3.22753e-08	0.296582	0.303	0.186	0.000828733	MAIT	CDC42EP3
4.54187e-08	0.436551	0.617	0.477	0.00116622	MAIT	BTG2
5.48387e-08	0.348629	0.285	0.178	0.00140809	MAIT	PBXIP1
5.53013e-08	0.299885	0.344	0.218	0.00141997	MAIT	STAT4
6.87917e-08	0.34973	0.278	0.172	0.00176636	MAIT	IRF2BP2
7.49712e-08	0.276488	0.447	0.305	0.00192504	MAIT	XBP1
7.5059e-08	0.271552	0.401	0.264	0.00192729	MAIT	CDKN1A
1.22511e-07	0.272655	0.285	0.175	0.00314572	MAIT	AKIRIN1
1.63107e-07	0.303315	0.797	0.703	0.00418811	MAIT	EEF2
1.90025e-07	0.326512	0.308	0.197	0.00487927	MAIT	RBL2
2.09486e-07	0.303434	0.81	0.687	0.00537897	MAIT	HSP90AB1
2.17019e-07	0.296992	0.617	0.472	0.00557239	MAIT	DNAJA1
2.24355e-07	0.28398	0.393	0.266	0.00576077	MAIT	MYADM
2.83187e-07	0.334748	0.519	0.384	0.00727139	MAIT	ISG20
2.9294e-07	0.285216	0.368	0.247	0.00752182	MAIT	GPBP1
3.11626e-07	0.413954	0.347	0.236	0.00800162	MAIT	HNRNPUL1
4.30751e-07	0.579817	0.517	0.402	0.0110604	MAIT	PPP1R15A
5.96926e-07	0.322977	0.576	0.447	0.0153273	MAIT	GPX4
6.73084e-07	0.345576	0.288	0.19	0.0172828	MAIT	PPA1
2.31804e-06	0.292848	0.378	0.262	0.0595203	MAIT	CD96
2.33848e-06	0.276341	0.316	0.212	0.0600452	MAIT	TNFAIP8
3.53987e-06	0.263883	0.56	0.428	0.0908931	MAIT	CD44
3.62873e-06	0.31824	0.396	0.287	0.093175	MAIT	RSL1D1
4.32504e-06	0.383458	0.355	0.257	0.111054	MAIT	DDX3X
4.6593e-06	0.308132	0.319	0.22	0.119637	MAIT	FAM107B
5.07048e-06	0.273919	0.267	0.177	0.130195	MAIT	DNAJB9
9.67124e-06	0.406735	0.738	0.63	0.248328	MAIT	JUN
1.27908e-05	0.291923	0.445	0.338	0.328429	MAIT	EIF5
1.51068e-05	0.254211	0.262	0.174	0.387896	MAIT	PARP8
1.97891e-05	0.35336	0.311	0.223	0.508126	MAIT	FOSB
2.17016e-05	0.266	0.763	0.654	0.557231	MAIT	LAPTM5
5.07878e-05	0.332192	0.365	0.271	1	MAIT	NR4A1
5.5833e-05	0.308047	0.452	0.351	1	MAIT	RPL22L1
0.000131248	0.268753	0.594	0.517	1	MAIT	SRSF5
0.00027	0.314595	0.27	0.196	1	MAIT	RGS2
0.000465209	0.285176	0.283	0.209	1	MAIT	NR4A3
0.0016385	0.282395	0.694	0.606	1	MAIT	DUSP1
0	3.93867	0.909	0.132	0	Cyclcing T/NK	STMN1
0	2.75579	0.645	0.005	0	Cyclcing T/NK	TYMS
0	2.22244	0.476	0.004	0	Cyclcing T/NK	RRM2
0	2.164	0.562	0.003	0	Cyclcing T/NK	PCLAF
0	1.89855	0.38	0.003	0	Cyclcing T/NK	MKI67
0	1.69038	0.302	0.001	0	Cyclcing T/NK	UBE2C
0	1.6458	0.484	0.037	0	Cyclcing T/NK	MCM7
0	1.63726	0.332	0.01	0	Cyclcing T/NK	CENPF
0	1.4655	0.338	0.007	0	Cyclcing T/NK	NUSAP1
0	1.39041	0.363	0.01	0	Cyclcing T/NK	CENPM
0	1.33586	0.358	0.006	0	Cyclcing T/NK	CLSPN
0	1.32098	0.338	0.002	0	Cyclcing T/NK	TK1
0	1.28799	0.37	0.008	0	Cyclcing T/NK	DHFR
0	1.27965	0.322	0	0	Cyclcing T/NK	PKMYT1
0	1.27185	0.272	0.006	0	Cyclcing T/NK	TOP2A
0	1.27126	0.37	0.027	0	Cyclcing T/NK	CKS1B
0	1.15856	0.277	0	0	Cyclcing T/NK	UHRF1
0	1.144	0.277	0	0	Cyclcing T/NK	BIRC5
0	1.11935	0.292	0.001	0	Cyclcing T/NK	CDT1
0	1.1154	0.325	0.003	0	Cyclcing T/NK	ZWINT
0	1.09406	0.307	0.006	0	Cyclcing T/NK	CENPU
0	1.06319	0.315	0.015	0	Cyclcing T/NK	MAD2L1
0	1.05251	0.3	0.003	0	Cyclcing T/NK	ASF1B
0	1.04778	0.297	0.008	0	Cyclcing T/NK	UBE2T
0	1.03429	0.312	0.015	0	Cyclcing T/NK	HELLS
0	0.967317	0.252	0.002	0	Cyclcing T/NK	GINS2
0	0.829889	0.275	0.01	0	Cyclcing T/NK	CENPW
1.31432e-297	1.10303	0.348	0.026	3.37479e-293	Cyclcing T/NK	SMC2
2.73128e-277	0.972976	0.305	0.021	7.01311e-273	Cyclcing T/NK	LIG1
1.83557e-276	0.998768	0.297	0.02	4.7132e-272	Cyclcing T/NK	ATAD2
1.17171e-271	0.95763	0.277	0.018	3.00861e-267	Cyclcing T/NK	EZH2
2.36103e-271	1.52734	0.509	0.062	6.06241e-267	Cyclcing T/NK	PCNA
1.03803e-254	1.38722	0.428	0.046	2.66534e-250	Cyclcing T/NK	SMC4
8.37913e-243	0.870896	0.267	0.019	2.15151e-238	Cyclcing T/NK	CENPH
1.06407e-229	0.96074	0.297	0.024	2.73221e-225	Cyclcing T/NK	FEN1
4.71924e-214	0.977584	0.348	0.035	1.21176e-209	Cyclcing T/NK	CENPK
8.79086e-213	1.11918	0.35	0.037	2.25723e-208	Cyclcing T/NK	MCM5
1.57693e-200	0.816409	0.282	0.025	4.04908e-196	Cyclcing T/NK	GMNN
1.1566e-195	1.11674	0.345	0.038	2.96979e-191	Cyclcing T/NK	MCM3
3.06484e-187	2.23772	0.834	0.282	7.8696e-183	Cyclcing T/NK	HMGB2
1.25163e-186	1.23883	0.441	0.064	3.21382e-182	Cyclcing T/NK	TMEM106C
3.25146e-186	0.940936	0.305	0.031	8.34876e-182	Cyclcing T/NK	CENPN
1.54208e-171	2.55258	0.846	0.347	3.9596e-167	Cyclcing T/NK	TUBB
1.43992e-163	2.20581	0.919	0.51	3.6973e-159	Cyclcing T/NK	HMGN2
5.02949e-162	1.12744	0.451	0.075	1.29142e-157	Cyclcing T/NK	NUDT1
7.35661e-161	0.716262	0.262	0.026	1.88896e-156	Cyclcing T/NK	ACOT7
3.45338e-152	0.796829	0.302	0.037	8.86725e-148	Cyclcing T/NK	DTYMK
4.25916e-150	1.87708	0.71	0.229	1.09362e-145	Cyclcing T/NK	DUT
3.68695e-149	2.63251	0.892	0.507	9.46699e-145	Cyclcing T/NK	TUBA1B
3.23871e-147	1.56755	0.748	0.237	8.31603e-143	Cyclcing T/NK	DEK
9.23963e-146	1.45007	0.98	0.916	2.37246e-141	Cyclcing T/NK	GAPDH
3.17001e-145	1.09887	0.401	0.065	8.13963e-141	Cyclcing T/NK	TMPO
2.50035e-130	1.2767	0.526	0.121	6.42016e-126	Cyclcing T/NK	RPA3
3.1452e-130	0.713677	0.252	0.03	8.07592e-126	Cyclcing T/NK	RPL39L
5.66532e-122	1.10799	0.466	0.099	1.45468e-117	Cyclcing T/NK	CARHSP1
3.47273e-116	0.748893	0.292	0.043	8.91692e-112	Cyclcing T/NK	YEATS4
2.81827e-115	1.57123	0.94	0.726	7.23646e-111	Cyclcing T/NK	HMGB1
6.79107e-115	1.25609	0.413	0.084	1.74374e-110	Cyclcing T/NK	PTTG1
3.59406e-113	0.676362	0.254	0.034	9.22847e-109	Cyclcing T/NK	SNRNP25
2.53651e-111	1.24884	0.605	0.174	6.513e-107	Cyclcing T/NK	RANBP1
3.47668e-109	1.01962	0.463	0.105	8.92707e-105	Cyclcing T/NK	CENPX
1.03072e-106	0.953202	0.358	0.067	2.64657e-102	Cyclcing T/NK	KIF22
5.6239e-106	1.07248	0.458	0.106	1.44405e-101	Cyclcing T/NK	DNMT1
2.06734e-105	0.653841	0.259	0.038	5.30831e-101	Cyclcing T/NK	MCM6
1.95237e-103	0.714784	0.305	0.051	5.0131e-99	Cyclcing T/NK	CBX5
9.22943e-103	0.92979	0.39	0.08	2.36984e-98	Cyclcing T/NK	SMC1A
9.94781e-103	0.869712	0.997	0.989	2.5543e-98	Cyclcing T/NK	PTMA
2.16253e-102	0.908449	0.406	0.085	5.55272e-98	Cyclcing T/NK	USP1
4.02402e-102	1.6172	0.854	0.51	1.03325e-97	Cyclcing T/NK	H2AFZ
1.05979e-96	0.893257	0.426	0.097	2.72123e-92	Cyclcing T/NK	HPRT1
1.85494e-96	1.01109	0.406	0.091	4.76294e-92	Cyclcing T/NK	YWHAH
1.21853e-95	1.14639	0.519	0.144	3.12882e-91	Cyclcing T/NK	H2AFY
1.76713e-95	0.923556	0.401	0.088	4.53745e-91	Cyclcing T/NK	SMC3
1.1054e-94	0.712441	0.272	0.045	2.83835e-90	Cyclcing T/NK	TFDP1
3.23207e-94	0.630177	0.262	0.042	8.29899e-90	Cyclcing T/NK	GGCT
3.55466e-93	1.06235	0.592	0.182	9.12731e-89	Cyclcing T/NK	IDH2
3.85995e-93	0.865979	0.393	0.087	9.9112e-89	Cyclcing T/NK	DNAJC9
1.44153e-91	1.19841	0.494	0.135	3.70142e-87	Cyclcing T/NK	ANP32E
1.03113e-90	1.19673	0.597	0.193	2.64764e-86	Cyclcing T/NK	NUCKS1
1.26361e-87	0.78074	0.312	0.061	3.24456e-83	Cyclcing T/NK	SAE1
8.66581e-86	1.32135	0.73	0.319	2.22512e-81	Cyclcing T/NK	H2AFV
2.57698e-85	0.783006	0.33	0.069	6.61691e-81	Cyclcing T/NK	NME1
4.49939e-84	0.886668	0.98	0.907	1.15531e-79	Cyclcing T/NK	PPIA
2.05991e-83	1.20822	0.831	0.457	5.28923e-79	Cyclcing T/NK	COX8A
3.55936e-81	1.23793	0.841	0.509	9.13936e-77	Cyclcing T/NK	TPI1
3.24102e-79	0.787448	0.995	0.978	8.32197e-75	Cyclcing T/NK	PFN1
1.71121e-77	0.72482	0.29	0.058	4.39387e-73	Cyclcing T/NK	SKA2
6.9316e-77	1.00883	0.531	0.17	1.77983e-72	Cyclcing T/NK	LSM4
2.63954e-76	0.823752	0.997	0.997	6.77755e-72	Cyclcing T/NK	ACTB
1.92763e-74	0.993588	0.544	0.178	4.94959e-70	Cyclcing T/NK	NASP
7.93234e-73	0.864287	0.494	0.148	2.03679e-68	Cyclcing T/NK	HSPB11
5.19289e-72	1.17149	0.736	0.354	1.33338e-67	Cyclcing T/NK	ANP32B
2.09402e-71	0.648981	0.34	0.079	5.37683e-67	Cyclcing T/NK	SSRP1
7.24754e-71	0.73967	0.378	0.096	1.86095e-66	Cyclcing T/NK	CCDC167
8.24375e-70	1.04069	0.592	0.217	2.11675e-65	Cyclcing T/NK	SIVA1
9.61075e-70	0.951608	0.579	0.205	2.46775e-65	Cyclcing T/NK	BANF1
1.43005e-69	0.7455	0.388	0.102	3.67195e-65	Cyclcing T/NK	MAD2L2
7.47656e-66	0.531362	0.257	0.052	1.91976e-61	Cyclcing T/NK	POLD2
2.70307e-65	0.546931	0.275	0.059	6.94066e-61	Cyclcing T/NK	CDK4
1.04864e-64	0.976096	0.904	0.698	2.69261e-60	Cyclcing T/NK	HNRNPA2B1
4.84504e-64	0.698771	0.3	0.07	1.24406e-59	Cyclcing T/NK	RRM1
6.169e-63	0.701905	0.451	0.136	1.58401e-58	Cyclcing T/NK	EBP
6.48852e-63	0.81002	0.32	0.08	1.66606e-58	Cyclcing T/NK	SUPT16H
1.35316e-62	0.859203	0.572	0.206	3.4745e-58	Cyclcing T/NK	NAA38
4.65847e-62	0.71858	0.97	0.921	1.19615e-57	Cyclcing T/NK	CFL1
8.80808e-60	0.601804	0.282	0.066	2.26165e-55	Cyclcing T/NK	SHMT2
1.03589e-59	1.00696	0.796	0.468	2.65985e-55	Cyclcing T/NK	RAN
1.05018e-59	0.551997	0.28	0.065	2.69654e-55	Cyclcing T/NK	MRPL37
1.14878e-59	0.733957	0.375	0.107	2.94971e-55	Cyclcing T/NK	PRDX3
5.37946e-59	0.666231	0.403	0.118	1.38128e-54	Cyclcing T/NK	FDPS
2.63518e-58	0.764494	0.519	0.181	6.76636e-54	Cyclcing T/NK	PSMB2
5.76852e-58	0.836103	0.61	0.241	1.48118e-53	Cyclcing T/NK	SET
6.13576e-58	0.835866	0.456	0.151	1.57548e-53	Cyclcing T/NK	CBX3
6.2531e-58	0.794611	0.516	0.18	1.60561e-53	Cyclcing T/NK	PSIP1
1.64469e-57	0.888287	0.511	0.183	4.22308e-53	Cyclcing T/NK	DDX39A
1.65696e-54	0.702733	0.423	0.135	4.25456e-50	Cyclcing T/NK	RBBP7
2.32687e-54	0.681235	0.411	0.128	5.97472e-50	Cyclcing T/NK	PSMC3
6.1283e-54	1.0543	0.841	0.516	1.57356e-49	Cyclcing T/NK	MT2A
1.89369e-53	0.637267	0.37	0.108	4.86242e-49	Cyclcing T/NK	PARP1
2.90862e-53	0.664099	0.383	0.116	7.46847e-49	Cyclcing T/NK	SMS
3.11426e-53	0.733018	0.443	0.149	7.99648e-49	Cyclcing T/NK	MRPL51
5.94615e-53	0.978142	0.471	0.175	1.52679e-48	Cyclcing T/NK	NUCB2
6.86459e-53	1.00634	0.469	0.174	1.76262e-48	Cyclcing T/NK	HLA-DRA
9.22602e-53	0.766678	0.458	0.157	2.36897e-48	Cyclcing T/NK	HNRNPAB
2.25197e-52	0.891456	0.68	0.332	5.78238e-48	Cyclcing T/NK	COX5A
2.61992e-52	0.928489	0.625	0.284	6.72718e-48	Cyclcing T/NK	NAP1L1
5.33068e-52	0.917745	0.537	0.212	1.36876e-47	Cyclcing T/NK	SLBP
1.88725e-51	0.64102	0.348	0.101	4.84589e-47	Cyclcing T/NK	HINT2
4.13773e-50	0.679255	0.3	0.082	1.06245e-45	Cyclcing T/NK	HNRNPD
1.63408e-49	0.6959	0.378	0.119	4.19584e-45	Cyclcing T/NK	MIR4435-2HG
3.0012e-49	0.95994	0.725	0.414	7.70619e-45	Cyclcing T/NK	ENO1
4.89363e-49	0.704968	0.441	0.151	1.25654e-44	Cyclcing T/NK	SNRPE
2.11479e-48	0.942128	0.741	0.466	5.43014e-44	Cyclcing T/NK	SLC25A5
2.14604e-48	0.737108	0.519	0.205	5.51039e-44	Cyclcing T/NK	SNRPD1
6.09608e-48	0.895644	0.65	0.319	1.56529e-43	Cyclcing T/NK	CALM3
7.73696e-48	0.85784	0.728	0.4	1.98662e-43	Cyclcing T/NK	ATP5MC3
1.53279e-47	0.875878	0.494	0.195	3.93575e-43	Cyclcing T/NK	RAD21
3.64528e-47	0.727154	0.471	0.172	9.35998e-43	Cyclcing T/NK	LSM3
5.15882e-47	0.884045	0.62	0.285	1.32463e-42	Cyclcing T/NK	PA2G4
5.1671e-47	0.819477	0.466	0.181	1.32676e-42	Cyclcing T/NK	TALDO1
1.20663e-46	0.814115	0.3	0.089	3.09828e-42	Cyclcing T/NK	MT1E
7.63683e-46	0.515407	0.257	0.067	1.96091e-41	Cyclcing T/NK	GMPS
1.48599e-45	0.552275	0.277	0.076	3.81557e-41	Cyclcing T/NK	UQCC2
2.17626e-45	0.802456	0.579	0.251	5.58797e-41	Cyclcing T/NK	SNRPF
2.69436e-45	0.487788	0.257	0.067	6.9183e-41	Cyclcing T/NK	DPM2
5.64095e-45	0.693334	0.474	0.18	1.44843e-40	Cyclcing T/NK	LSM5
6.79711e-45	0.463153	0.267	0.072	1.74529e-40	Cyclcing T/NK	TPGS2
1.2095e-44	0.754091	0.567	0.242	3.10563e-40	Cyclcing T/NK	CKS2
1.41602e-44	0.595806	0.305	0.09	3.63592e-40	Cyclcing T/NK	LMNB1
5.55928e-43	0.681385	0.514	0.209	1.42746e-38	Cyclcing T/NK	NDUFS6
1.37778e-42	0.52158	0.33	0.103	3.53772e-38	Cyclcing T/NK	COPS3
2.43345e-42	0.829004	0.398	0.145	6.24838e-38	Cyclcing T/NK	TUBA1C
5.22154e-42	0.841927	0.972	0.829	1.34074e-37	Cyclcing T/NK	CRIP1
9.34762e-42	0.645637	0.413	0.15	2.40019e-37	Cyclcing T/NK	PSMA4
1.71226e-41	0.856723	0.741	0.451	4.39658e-37	Cyclcing T/NK	HMGN1
2.55214e-41	0.622295	0.365	0.124	6.55312e-37	Cyclcing T/NK	NUDT21
3.20786e-41	0.797611	0.69	0.373	8.23683e-37	Cyclcing T/NK	SNRPB
3.79981e-41	0.818643	0.776	0.483	9.75676e-37	Cyclcing T/NK	GSTP1
4.87318e-41	0.754684	0.856	0.674	1.25129e-36	Cyclcing T/NK	YBX1
5.61208e-41	0.592643	0.431	0.159	1.44101e-36	Cyclcing T/NK	YWHAE
6.23536e-41	0.649565	0.406	0.148	1.60105e-36	Cyclcing T/NK	LSM2
7.43286e-41	0.727322	0.554	0.245	1.90854e-36	Cyclcing T/NK	ANAPC11
1.30316e-40	0.695682	0.471	0.183	3.34613e-36	Cyclcing T/NK	RHEB
1.76169e-40	0.746815	0.668	0.338	4.5235e-36	Cyclcing T/NK	BLOC1S1
1.89713e-40	1.83423	0.617	0.36	4.87127e-36	Cyclcing T/NK	HIST1H4C
6.33839e-40	0.8414	0.632	0.321	1.62751e-35	Cyclcing T/NK	TXN
9.63247e-40	0.809492	0.657	0.344	2.47333e-35	Cyclcing T/NK	SNRPG
1.0647e-39	0.793514	0.627	0.316	2.73382e-35	Cyclcing T/NK	RALY
1.5021e-39	0.633426	0.461	0.179	3.85695e-35	Cyclcing T/NK	IFI16
2.13088e-39	0.598675	0.401	0.147	5.47147e-35	Cyclcing T/NK	CCT5
2.61879e-39	0.638695	0.307	0.101	6.72426e-35	Cyclcing T/NK	HMGA1
2.75808e-39	0.521226	0.348	0.117	7.08193e-35	Cyclcing T/NK	IMPDH2
4.47998e-39	0.480434	0.252	0.071	1.15033e-34	Cyclcing T/NK	MIS18BP1
5.26148e-39	0.468421	0.272	0.08	1.35099e-34	Cyclcing T/NK	GUSB
6.96229e-39	0.652969	0.924	0.824	1.78771e-34	Cyclcing T/NK	H3F3A
1.17813e-38	0.707865	0.955	0.906	3.02509e-34	Cyclcing T/NK	ACTG1
1.33464e-38	0.705629	0.461	0.194	3.42694e-34	Cyclcing T/NK	FABP5
1.54114e-38	0.506617	0.335	0.112	3.95718e-34	Cyclcing T/NK	GSTO1
2.70622e-38	0.652449	0.599	0.273	6.94876e-34	Cyclcing T/NK	PSMD8
5.13267e-38	0.834259	0.66	0.365	1.31792e-33	Cyclcing T/NK	HNRNPF
6.5246e-38	1.12011	0.635	0.373	1.67532e-33	Cyclcing T/NK	COTL1
8.44962e-38	0.630878	0.446	0.179	2.16961e-33	Cyclcing T/NK	SUMO3
2.7229e-37	0.540508	0.401	0.146	6.99158e-33	Cyclcing T/NK	MEA1
3.64597e-37	0.681638	0.569	0.264	9.36176e-33	Cyclcing T/NK	PSMA6
5.48563e-37	0.762268	0.738	0.441	1.40854e-32	Cyclcing T/NK	PSME2
9.92881e-37	0.624056	0.423	0.165	2.54942e-32	Cyclcing T/NK	MZT2A
1.62231e-36	0.593682	0.416	0.16	4.1656e-32	Cyclcing T/NK	ATP5MC1
7.62201e-36	0.468177	0.297	0.097	1.9571e-31	Cyclcing T/NK	BOLA3
1.18863e-35	0.589536	0.491	0.21	3.05206e-31	Cyclcing T/NK	HNRNPR
1.25415e-35	0.540127	0.343	0.121	3.22029e-31	Cyclcing T/NK	RNASEH2B
1.45219e-35	0.762375	0.531	0.25	3.7288e-31	Cyclcing T/NK	ANXA5
2.93324e-35	0.693619	0.594	0.301	7.53169e-31	Cyclcing T/NK	ERH
5.2618e-35	0.762457	0.647	0.356	1.35107e-30	Cyclcing T/NK	PKM
7.85137e-35	0.678873	0.632	0.313	2.016e-30	Cyclcing T/NK	PSMB10
1.03039e-34	0.652035	0.539	0.25	2.64573e-30	Cyclcing T/NK	ARPC5L
1.20264e-34	0.68701	0.826	0.595	3.08801e-30	Cyclcing T/NK	COX6A1
1.33444e-34	0.356155	0.259	0.079	3.42644e-30	Cyclcing T/NK	GLRX3
2.81179e-34	0.694106	0.564	0.274	7.21982e-30	Cyclcing T/NK	PSMA2
8.99704e-34	0.718044	0.673	0.383	2.31017e-29	Cyclcing T/NK	GNG5
1.13982e-33	0.778591	0.627	0.349	2.92672e-29	Cyclcing T/NK	PGAM1
1.34816e-33	0.544744	0.426	0.171	3.46167e-29	Cyclcing T/NK	MRPL52
1.70661e-33	0.348222	0.254	0.078	4.38205e-29	Cyclcing T/NK	ZDHHC12
2.06089e-33	0.405716	0.259	0.081	5.29176e-29	Cyclcing T/NK	DAZAP1
2.07283e-33	0.622221	0.882	0.7	5.3224e-29	Cyclcing T/NK	CHCHD2
5.39621e-33	0.51317	0.295	0.1	1.38558e-28	Cyclcing T/NK	ARL6IP6
1.20113e-32	0.591503	0.453	0.191	3.08414e-28	Cyclcing T/NK	AP2S1
1.33234e-32	0.626836	0.448	0.193	3.42104e-28	Cyclcing T/NK	PPM1G
1.58341e-32	0.647829	0.673	0.377	4.06573e-28	Cyclcing T/NK	ATP5MF
2.16035e-32	0.653809	0.715	0.412	5.54712e-28	Cyclcing T/NK	PARK7
3.47618e-32	0.429586	0.375	0.142	8.92578e-28	Cyclcing T/NK	NDUFA7
4.12518e-32	0.62397	0.753	0.462	1.05922e-27	Cyclcing T/NK	DBI
5.28493e-32	0.53741	0.436	0.182	1.35701e-27	Cyclcing T/NK	NDUFB6
7.51967e-32	0.442488	0.388	0.15	1.93083e-27	Cyclcing T/NK	ACAA2
9.49988e-32	0.501313	0.388	0.153	2.43928e-27	Cyclcing T/NK	PSMA3
1.08816e-31	0.520583	0.322	0.117	2.79406e-27	Cyclcing T/NK	MRPL11
1.35371e-31	0.609724	0.645	0.343	3.47592e-27	Cyclcing T/NK	ATP5PF
1.87659e-31	0.462648	0.317	0.113	4.81851e-27	Cyclcing T/NK	CIAO2A
1.92307e-31	0.562752	0.539	0.253	4.93787e-27	Cyclcing T/NK	RBX1
2.98099e-31	0.499067	0.35	0.132	7.6543e-27	Cyclcing T/NK	NDUFB3
3.90512e-31	0.732536	0.617	0.341	1.00272e-26	Cyclcing T/NK	ANXA2
4.20156e-31	0.651217	0.841	0.645	1.07883e-26	Cyclcing T/NK	CLIC1
4.8421e-31	0.623221	0.395	0.165	1.24331e-26	Cyclcing T/NK	TMEM109
6.07523e-31	0.627003	0.816	0.594	1.55994e-26	Cyclcing T/NK	COX6C
7.16017e-31	0.538911	0.39	0.157	1.83852e-26	Cyclcing T/NK	UQCRC1
9.52196e-31	0.440814	0.305	0.108	2.44495e-26	Cyclcing T/NK	TMX1
1.48376e-30	0.582863	0.262	0.089	3.80984e-26	Cyclcing T/NK	UBE2S
1.50588e-30	0.785847	0.642	0.374	3.86664e-26	Cyclcing T/NK	HLA-DRB1
1.85575e-30	0.491334	0.393	0.159	4.76502e-26	Cyclcing T/NK	SNRPA
2.80647e-30	0.481777	0.315	0.114	7.20616e-26	Cyclcing T/NK	PRKDC
2.93504e-30	0.464961	0.332	0.124	7.5363e-26	Cyclcing T/NK	GPAA1
3.0409e-30	0.647195	0.443	0.196	7.80812e-26	Cyclcing T/NK	MZT2B
3.4612e-30	0.669328	0.617	0.33	8.88732e-26	Cyclcing T/NK	PSMB8
6.98323e-30	0.485434	0.335	0.127	1.79308e-25	Cyclcing T/NK	RPA2
7.74281e-30	0.600251	0.574	0.285	1.98812e-25	Cyclcing T/NK	CKLF
1.19456e-29	0.651002	0.479	0.225	3.06727e-25	Cyclcing T/NK	NDUFB1
1.35386e-29	0.481924	0.292	0.104	3.4763e-25	Cyclcing T/NK	NDUFA9
1.42479e-29	0.514174	0.421	0.177	3.65844e-25	Cyclcing T/NK	CCT6A
1.90015e-29	0.485163	0.441	0.188	4.879e-25	Cyclcing T/NK	SSNA1
1.97937e-29	0.440557	0.262	0.088	5.08243e-25	Cyclcing T/NK	MTCH2
2.08525e-29	0.460796	0.383	0.154	5.3543e-25	Cyclcing T/NK	ITGB1BP1
2.97944e-29	0.412819	0.29	0.102	7.6503e-25	Cyclcing T/NK	SMARCB1
3.23385e-29	0.627065	0.839	0.64	8.30355e-25	Cyclcing T/NK	SUMO2
3.51282e-29	0.601293	0.668	0.369	9.01988e-25	Cyclcing T/NK	UQCRQ
3.52046e-29	0.342518	0.27	0.091	9.03947e-25	Cyclcing T/NK	MZT1
5.44033e-29	0.519821	0.501	0.235	1.39691e-24	Cyclcing T/NK	SNRPD3
8.27823e-29	0.57714	0.887	0.752	2.1256e-24	Cyclcing T/NK	CORO1A
1.80147e-28	0.729621	0.572	0.296	4.62563e-24	Cyclcing T/NK	JPT1
2.0698e-28	0.611403	0.579	0.295	5.31463e-24	Cyclcing T/NK	SEM1
3.01469e-28	0.657626	0.861	0.719	7.74082e-24	Cyclcing T/NK	MIF
6.1532e-28	0.407522	0.272	0.096	1.57996e-23	Cyclcing T/NK	STOML2
6.34925e-28	0.618102	0.748	0.473	1.6303e-23	Cyclcing T/NK	NDUFB2
6.87285e-28	0.546345	0.471	0.217	1.76474e-23	Cyclcing T/NK	PSMC5
7.95698e-28	0.554893	0.557	0.281	2.04311e-23	Cyclcing T/NK	SRP9
8.14681e-28	0.461956	0.413	0.177	2.09186e-23	Cyclcing T/NK	NONO
8.69108e-28	0.362951	0.254	0.087	2.23161e-23	Cyclcing T/NK	ADSL
9.26198e-28	0.752987	0.448	0.21	2.3782e-23	Cyclcing T/NK	H2AFX
1.10316e-27	0.402417	0.287	0.105	2.83258e-23	Cyclcing T/NK	VBP1
1.14966e-27	0.387452	0.282	0.102	2.95197e-23	Cyclcing T/NK	RFC1
2.77665e-27	0.283001	0.252	0.085	7.1296e-23	Cyclcing T/NK	ESD
4.44519e-27	0.522625	0.539	0.266	1.14139e-22	Cyclcing T/NK	PSMB6
4.44816e-27	0.439431	0.34	0.134	1.14215e-22	Cyclcing T/NK	SRSF4
4.64069e-27	0.472677	0.461	0.21	1.19159e-22	Cyclcing T/NK	CACYBP
4.68797e-27	0.389673	0.302	0.113	1.20373e-22	Cyclcing T/NK	ATG3
4.96164e-27	0.41866	0.348	0.138	1.274e-22	Cyclcing T/NK	UFD1
5.75457e-27	0.738562	0.897	0.785	1.4776e-22	Cyclcing T/NK	CD74
5.83048e-27	0.417769	0.267	0.095	1.49709e-22	Cyclcing T/NK	RECQL
9.51931e-27	0.532368	0.723	0.42	2.44427e-22	Cyclcing T/NK	C12orf75
1.09183e-26	0.45264	0.436	0.193	2.80349e-22	Cyclcing T/NK	CLTA
1.28556e-26	0.55516	0.587	0.301	3.30093e-22	Cyclcing T/NK	CDK2AP2
1.30901e-26	0.635559	0.61	0.338	3.36116e-22	Cyclcing T/NK	NDUFB9
1.73177e-26	0.417292	0.38	0.16	4.44667e-22	Cyclcing T/NK	GNAI2
1.99155e-26	0.496836	0.335	0.136	5.1137e-22	Cyclcing T/NK	KPNB1
2.4433e-26	0.445105	0.285	0.106	6.27366e-22	Cyclcing T/NK	ELAVL1
3.09452e-26	0.347758	0.315	0.12	7.94579e-22	Cyclcing T/NK	ILK
3.76668e-26	0.36256	0.259	0.092	9.67169e-22	Cyclcing T/NK	HTATSF1
3.98811e-26	0.317664	0.264	0.093	1.02403e-21	Cyclcing T/NK	CHCHD3
4.89785e-26	0.494053	0.378	0.163	1.25762e-21	Cyclcing T/NK	RBBP4
8.02718e-26	0.560706	0.463	0.221	2.06114e-21	Cyclcing T/NK	DCTN3
9.84822e-26	0.518444	0.345	0.143	2.52873e-21	Cyclcing T/NK	RNASEH2C
1.55772e-25	0.488458	0.34	0.14	3.99977e-21	Cyclcing T/NK	LBR
1.64678e-25	0.300752	0.262	0.094	4.22843e-21	Cyclcing T/NK	HDAC2
1.93782e-25	0.498731	0.373	0.161	4.97575e-21	Cyclcing T/NK	TAF15
1.97714e-25	0.458569	0.358	0.15	5.07671e-21	Cyclcing T/NK	ILF3
2.17788e-25	0.605756	0.617	0.353	5.59215e-21	Cyclcing T/NK	ARPC5
2.82279e-25	0.395621	0.378	0.16	7.24808e-21	Cyclcing T/NK	PHPT1
2.85439e-25	0.447505	0.322	0.13	7.32922e-21	Cyclcing T/NK	SNRPA1
4.2474e-25	0.567235	0.615	0.327	1.09061e-20	Cyclcing T/NK	COPE
4.45845e-25	0.401152	0.365	0.153	1.1448e-20	Cyclcing T/NK	GTF3C6
5.19493e-25	0.556702	0.914	0.808	1.3339e-20	Cyclcing T/NK	PPDPF
5.3276e-25	0.583588	0.635	0.362	1.36797e-20	Cyclcing T/NK	POMP
6.13769e-25	0.477214	0.436	0.198	1.57597e-20	Cyclcing T/NK	ILF2
6.52119e-25	0.612579	0.66	0.405	1.67445e-20	Cyclcing T/NK	HNRNPA3
8.92245e-25	0.518194	0.703	0.432	2.29102e-20	Cyclcing T/NK	YWHAQ
1.02243e-24	0.536961	0.499	0.251	2.6253e-20	Cyclcing T/NK	PDIA6
1.18689e-24	0.555552	0.514	0.263	3.04758e-20	Cyclcing T/NK	NDUFA6
1.52645e-24	0.35801	0.262	0.097	3.91948e-20	Cyclcing T/NK	HSBP1
1.98337e-24	0.479375	0.416	0.191	5.09271e-20	Cyclcing T/NK	CCT8
2.11018e-24	0.369723	0.257	0.094	5.4183e-20	Cyclcing T/NK	HCFC1R1
2.11949e-24	0.403041	0.401	0.174	5.44223e-20	Cyclcing T/NK	PIN1
2.26782e-24	0.57361	0.491	0.247	5.82308e-20	Cyclcing T/NK	BAX
2.29901e-24	0.450298	0.957	0.9	5.90317e-20	Cyclcing T/NK	MYL6
2.47193e-24	0.738604	0.942	0.869	6.34718e-20	Cyclcing T/NK	VIM
3.12502e-24	0.452913	0.365	0.157	8.02411e-20	Cyclcing T/NK	MTHFD2
3.44653e-24	0.422891	0.395	0.175	8.84964e-20	Cyclcing T/NK	IER3IP1
3.47623e-24	0.341598	0.27	0.102	8.92592e-20	Cyclcing T/NK	NENF
4.01409e-24	0.354606	0.285	0.109	1.0307e-19	Cyclcing T/NK	CEP57
4.92271e-24	0.382036	0.262	0.098	1.264e-19	Cyclcing T/NK	RTN3
5.3453e-24	0.292386	0.27	0.1	1.37251e-19	Cyclcing T/NK	GLO1
8.00621e-24	0.559969	0.703	0.434	2.05576e-19	Cyclcing T/NK	NDUFB11
8.25015e-24	0.339898	0.32	0.129	2.11839e-19	Cyclcing T/NK	BTG3
9.10602e-24	0.490397	0.398	0.179	2.33815e-19	Cyclcing T/NK	MDH1
1.00365e-23	0.39301	0.307	0.124	2.57708e-19	Cyclcing T/NK	FIBP
1.15766e-23	0.492277	0.416	0.192	2.97251e-19	Cyclcing T/NK	CYTOR
1.24103e-23	0.550176	0.544	0.286	3.18659e-19	Cyclcing T/NK	RNPS1
1.51292e-23	0.371857	0.315	0.128	3.88473e-19	Cyclcing T/NK	UBA2
1.79866e-23	0.409495	0.411	0.185	4.61843e-19	Cyclcing T/NK	POLR2E
2.20906e-23	0.307687	0.34	0.14	5.6722e-19	Cyclcing T/NK	NUTF2
2.77375e-23	0.482685	0.484	0.243	7.12215e-19	Cyclcing T/NK	PSMA1
3.46267e-23	0.394075	0.338	0.142	8.89109e-19	Cyclcing T/NK	CYC1
4.00822e-23	0.290334	0.28	0.107	1.02919e-18	Cyclcing T/NK	SNRNP40
6.00582e-23	0.576926	0.748	0.506	1.54211e-18	Cyclcing T/NK	PSMB9
7.00993e-23	0.33476	0.254	0.095	1.79994e-18	Cyclcing T/NK	NELFE
1.37859e-22	0.496608	0.579	0.31	3.5398e-18	Cyclcing T/NK	ROMO1
1.49991e-22	0.465307	0.325	0.138	3.85133e-18	Cyclcing T/NK	POLE4
1.70038e-22	0.471437	0.458	0.221	4.36606e-18	Cyclcing T/NK	NDUFS8
1.73039e-22	0.578561	0.547	0.306	4.44312e-18	Cyclcing T/NK	PSMB3
1.74176e-22	0.550826	0.819	0.609	4.47232e-18	Cyclcing T/NK	TPM3
1.81648e-22	0.527972	0.703	0.457	4.66417e-18	Cyclcing T/NK	PPP1CA
3.14529e-22	0.495142	0.343	0.151	8.07616e-18	Cyclcing T/NK	EIF2S2
3.20215e-22	0.371089	0.305	0.125	8.22215e-18	Cyclcing T/NK	PPIH
3.67819e-22	0.396515	0.388	0.174	9.44448e-18	Cyclcing T/NK	SNRPC
4.13638e-22	0.359833	0.27	0.106	1.0621e-17	Cyclcing T/NK	AP1S2
5.56653e-22	0.485343	0.632	0.37	1.42932e-17	Cyclcing T/NK	CSNK2B
5.97426e-22	0.324028	0.285	0.115	1.53401e-17	Cyclcing T/NK	TRAPPC2L
6.74841e-22	0.425608	0.35	0.156	1.73279e-17	Cyclcing T/NK	NUDC
8.06949e-22	0.530964	0.474	0.243	2.072e-17	Cyclcing T/NK	NDUFA2
1.01302e-21	0.487131	0.879	0.719	2.60112e-17	Cyclcing T/NK	TAGLN2
1.10686e-21	0.434825	0.385	0.178	2.84209e-17	Cyclcing T/NK	CCT2
1.4755e-21	0.319563	0.277	0.111	3.78864e-17	Cyclcing T/NK	ETFB
1.55549e-21	0.414902	0.345	0.152	3.99404e-17	Cyclcing T/NK	CDC25B
1.68956e-21	0.522521	0.927	0.806	4.33829e-17	Cyclcing T/NK	S100A10
2.29317e-21	0.515949	0.599	0.351	5.88817e-17	Cyclcing T/NK	PSMB1
2.77979e-21	0.43228	0.28	0.115	7.13766e-17	Cyclcing T/NK	LAGE3
3.39846e-21	0.397464	0.433	0.206	8.72623e-17	Cyclcing T/NK	RBM17
3.41628e-21	0.43583	0.411	0.199	8.77198e-17	Cyclcing T/NK	NHP2
3.91848e-21	0.35045	0.325	0.139	1.00615e-16	Cyclcing T/NK	MRPS34
4.16353e-21	0.368628	0.461	0.223	1.06907e-16	Cyclcing T/NK	PPP4C
4.61921e-21	0.403675	0.325	0.142	1.18608e-16	Cyclcing T/NK	HDAC1
5.1004e-21	0.514045	0.662	0.408	1.30963e-16	Cyclcing T/NK	SRSF3
5.63244e-21	0.330287	0.31	0.132	1.44624e-16	Cyclcing T/NK	PSMD4
5.66118e-21	0.412056	0.39	0.185	1.45362e-16	Cyclcing T/NK	POLR2G
6.48171e-21	0.504483	0.526	0.285	1.66431e-16	Cyclcing T/NK	TOMM5
7.3123e-21	0.291545	0.259	0.102	1.87758e-16	Cyclcing T/NK	CDC123
7.7586e-21	0.412776	0.315	0.136	1.99218e-16	Cyclcing T/NK	ETFA
8.70795e-21	0.339996	0.254	0.1	2.23594e-16	Cyclcing T/NK	FRG1
1.27511e-20	0.497274	0.509	0.269	3.27409e-16	Cyclcing T/NK	C17orf49
1.42759e-20	0.403473	0.307	0.133	3.66563e-16	Cyclcing T/NK	TXNDC17
1.50016e-20	0.526661	0.834	0.701	3.85195e-16	Cyclcing T/NK	RHOA
2.57878e-20	0.425144	0.433	0.214	6.62153e-16	Cyclcing T/NK	PSMA5
2.62096e-20	0.426008	0.355	0.163	6.72984e-16	Cyclcing T/NK	DDX39B
3.17109e-20	0.291495	0.252	0.099	8.1424e-16	Cyclcing T/NK	PRPS1
3.30407e-20	0.374502	0.96	0.898	8.48386e-16	Cyclcing T/NK	SERF2
4.8938e-20	0.364613	0.312	0.136	1.25658e-15	Cyclcing T/NK	SMARCE1
6.03136e-20	0.367323	0.416	0.201	1.54867e-15	Cyclcing T/NK	GLIPR2
6.26765e-20	0.515508	0.877	0.732	1.60935e-15	Cyclcing T/NK	HSP90AA1
6.89515e-20	0.341394	0.287	0.121	1.77047e-15	Cyclcing T/NK	POLE3
7.09676e-20	0.342631	0.282	0.116	1.82223e-15	Cyclcing T/NK	PSMB7
8.08996e-20	0.374037	0.529	0.277	2.07726e-15	Cyclcing T/NK	NDUFB7
8.77926e-20	0.48082	0.526	0.29	2.25425e-15	Cyclcing T/NK	SRSF10
9.44511e-20	0.459269	0.443	0.223	2.42522e-15	Cyclcing T/NK	UBE2N
1.03893e-19	0.542154	0.506	0.279	2.66767e-15	Cyclcing T/NK	RPS27L
1.1968e-19	0.341251	0.272	0.113	3.07302e-15	Cyclcing T/NK	TIMM17B
1.28192e-19	0.501013	0.67	0.422	3.29159e-15	Cyclcing T/NK	COX7B
1.42622e-19	0.372507	0.403	0.194	3.66209e-15	Cyclcing T/NK	SH2D1A
1.55982e-19	0.324816	0.31	0.133	4.00514e-15	Cyclcing T/NK	CISD3
1.57077e-19	0.292141	0.262	0.106	4.03326e-15	Cyclcing T/NK	AHSA1
1.6962e-19	0.345198	0.338	0.152	4.35534e-15	Cyclcing T/NK	SLIRP
1.88498e-19	0.276569	0.29	0.122	4.84007e-15	Cyclcing T/NK	MRPL47
2.20201e-19	0.367294	0.358	0.165	5.6541e-15	Cyclcing T/NK	PFDN2
2.22452e-19	0.423736	0.534	0.289	5.71189e-15	Cyclcing T/NK	SUMO1
2.52973e-19	0.503064	0.698	0.469	6.49559e-15	Cyclcing T/NK	PSMA7
2.82994e-19	0.397097	0.889	0.775	7.26643e-15	Cyclcing T/NK	ARPC2
3.08925e-19	0.338146	0.413	0.199	7.93228e-15	Cyclcing T/NK	MRPL41
3.14617e-19	0.269919	0.29	0.122	8.07841e-15	Cyclcing T/NK	ATOX1
3.58907e-19	0.50166	0.751	0.537	9.21564e-15	Cyclcing T/NK	COX6B1
3.69623e-19	0.4306	0.491	0.261	9.4908e-15	Cyclcing T/NK	UBE2I
3.8553e-19	0.487571	0.569	0.332	9.89926e-15	Cyclcing T/NK	LSM7
3.9962e-19	0.433152	0.509	0.277	1.0261e-14	Cyclcing T/NK	NDUFA12
6.18463e-19	0.456927	0.474	0.26	1.58803e-14	Cyclcing T/NK	ATP5F1C
7.5101e-19	0.411792	0.35	0.165	1.92837e-14	Cyclcing T/NK	PTBP1
7.91198e-19	0.483984	0.423	0.214	2.03156e-14	Cyclcing T/NK	HP1BP3
8.35598e-19	0.3085	0.325	0.146	2.14557e-14	Cyclcing T/NK	PSMG2
9.87148e-19	0.285129	0.317	0.14	2.5347e-14	Cyclcing T/NK	DGCR6L
1.00545e-18	0.329908	0.453	0.229	2.58169e-14	Cyclcing T/NK	RAB5IF
1.2164e-18	0.372449	0.33	0.152	3.12336e-14	Cyclcing T/NK	DBNL
1.25038e-18	0.342975	0.383	0.183	3.21061e-14	Cyclcing T/NK	MRPL57
1.44271e-18	0.402209	0.254	0.107	3.70445e-14	Cyclcing T/NK	AP1M1
1.52581e-18	0.502159	0.531	0.308	3.91783e-14	Cyclcing T/NK	HSPD1
1.58787e-18	0.333888	0.37	0.176	4.07719e-14	Cyclcing T/NK	IFI27L2
1.59312e-18	0.310727	0.282	0.122	4.09064e-14	Cyclcing T/NK	LAMTOR2
1.83864e-18	0.366686	0.423	0.212	4.72107e-14	Cyclcing T/NK	EIF3I
2.06783e-18	0.361002	0.438	0.223	5.30956e-14	Cyclcing T/NK	EIF4A3
2.30882e-18	0.326366	0.327	0.149	5.92836e-14	Cyclcing T/NK	RAB8A
2.32221e-18	0.451005	0.411	0.209	5.96274e-14	Cyclcing T/NK	THRAP3
2.32653e-18	0.317157	0.315	0.142	5.97383e-14	Cyclcing T/NK	PHB
2.34924e-18	0.314018	0.345	0.16	6.03215e-14	Cyclcing T/NK	LUC7L2
2.56747e-18	0.412435	0.458	0.239	6.5925e-14	Cyclcing T/NK	CCT4
3.07244e-18	0.417979	0.254	0.108	7.8891e-14	Cyclcing T/NK	HIST1H1E
3.35962e-18	0.290844	0.277	0.119	8.6265e-14	Cyclcing T/NK	GET3
3.37853e-18	0.351822	0.358	0.17	8.67506e-14	Cyclcing T/NK	MPC2
4.09036e-18	0.320382	0.28	0.121	1.05028e-13	Cyclcing T/NK	NOP56
4.50952e-18	0.378635	0.38	0.184	1.15791e-13	Cyclcing T/NK	ACTN4
5.25297e-18	0.445136	0.708	0.46	1.3488e-13	Cyclcing T/NK	ATP5F1D
6.13043e-18	0.283101	0.267	0.114	1.57411e-13	Cyclcing T/NK	SUCLG1
6.62023e-18	0.346165	0.401	0.197	1.69988e-13	Cyclcing T/NK	NDUFAB1
6.69574e-18	0.307681	0.997	0.998	1.71926e-13	Cyclcing T/NK	TMSB10
7.07332e-18	0.258297	0.254	0.106	1.81622e-13	Cyclcing T/NK	THYN1
8.06404e-18	0.482304	0.743	0.505	2.0706e-13	Cyclcing T/NK	LCP1
9.20377e-18	0.466306	0.61	0.386	2.36325e-13	Cyclcing T/NK	ATP5F1B
1.1067e-17	0.445687	0.441	0.231	2.84167e-13	Cyclcing T/NK	GNAS
1.11738e-17	0.427659	0.471	0.255	2.86909e-13	Cyclcing T/NK	SEC11A
1.32521e-17	0.446114	0.622	0.379	3.40275e-13	Cyclcing T/NK	ATP5MPL
1.36087e-17	0.386321	0.456	0.239	3.4943e-13	Cyclcing T/NK	VDAC1
1.39318e-17	0.262389	0.262	0.111	3.57726e-13	Cyclcing T/NK	TIMM13
1.40561e-17	0.494692	0.841	0.68	3.60917e-13	Cyclcing T/NK	GZMA
1.48839e-17	0.494569	0.854	0.674	3.82174e-13	Cyclcing T/NK	SUB1
1.50698e-17	0.255162	0.29	0.127	3.86948e-13	Cyclcing T/NK	COPZ1
1.58295e-17	0.324929	0.368	0.176	4.06454e-13	Cyclcing T/NK	COX16
1.62134e-17	0.413807	0.436	0.229	4.16312e-13	Cyclcing T/NK	TRA2B
1.65226e-17	0.495198	0.549	0.311	4.24252e-13	Cyclcing T/NK	HNRNPU
1.68977e-17	0.291782	0.285	0.124	4.33883e-13	Cyclcing T/NK	PHF5A
1.72158e-17	0.309414	0.325	0.148	4.4205e-13	Cyclcing T/NK	DNAJC1
1.73363e-17	0.291009	0.33	0.153	4.45144e-13	Cyclcing T/NK	PSMD13
2.63231e-17	0.407943	0.559	0.318	6.75899e-13	Cyclcing T/NK	P4HB
2.71921e-17	0.516287	0.489	0.281	6.98213e-13	Cyclcing T/NK	PRDX2
3.03698e-17	0.296559	0.295	0.133	7.79804e-13	Cyclcing T/NK	SLC25A39
3.04646e-17	0.35994	0.302	0.14	7.8224e-13	Cyclcing T/NK	HLA-DQA1
3.63468e-17	0.46701	0.446	0.236	9.33278e-13	Cyclcing T/NK	GDI2
3.87407e-17	0.559639	0.28	0.129	9.94746e-13	Cyclcing T/NK	TRDC
4.55108e-17	0.411764	0.441	0.238	1.16858e-12	Cyclcing T/NK	XRCC5
4.7208e-17	0.334581	0.368	0.177	1.21216e-12	Cyclcing T/NK	PNN
5.57735e-17	0.291278	0.27	0.118	1.4321e-12	Cyclcing T/NK	MRPS15
6.55872e-17	0.320535	0.305	0.139	1.68408e-12	Cyclcing T/NK	UBE2E3
6.9661e-17	0.299797	0.307	0.14	1.78869e-12	Cyclcing T/NK	LUC7L3
7.47528e-17	0.288659	0.277	0.123	1.91943e-12	Cyclcing T/NK	POLR2I
7.59456e-17	0.266096	0.375	0.182	1.95006e-12	Cyclcing T/NK	TWF2
1.03747e-16	0.415699	0.816	0.66	2.6639e-12	Cyclcing T/NK	ARPC3
1.29784e-16	0.284041	0.373	0.181	3.33245e-12	Cyclcing T/NK	DDX46
1.87258e-16	0.354744	0.426	0.225	4.80822e-12	Cyclcing T/NK	MRPS6
1.88406e-16	0.298081	0.31	0.144	4.83769e-12	Cyclcing T/NK	TADA3
1.90903e-16	0.45587	0.589	0.365	4.90183e-12	Cyclcing T/NK	TRAPPC1
2.22537e-16	0.351992	0.466	0.251	5.71409e-12	Cyclcing T/NK	SSBP1
2.46406e-16	0.427072	0.602	0.369	6.32698e-12	Cyclcing T/NK	ARL6IP4
2.84626e-16	0.375021	0.254	0.112	7.30834e-12	Cyclcing T/NK	PNKD
3.03031e-16	0.391817	0.413	0.216	7.78093e-12	Cyclcing T/NK	SPCS3
3.09796e-16	0.374659	0.985	0.96	7.95464e-12	Cyclcing T/NK	RPLP0
3.75417e-16	0.32188	0.363	0.179	9.63958e-12	Cyclcing T/NK	SF3A2
4.98458e-16	0.342222	0.353	0.175	1.27989e-11	Cyclcing T/NK	PDCD5
6.51086e-16	0.413952	0.428	0.229	1.67179e-11	Cyclcing T/NK	BUB3
7.1433e-16	0.319492	0.3	0.141	1.83418e-11	Cyclcing T/NK	SYNCRIP
7.63737e-16	0.360389	0.433	0.228	1.96105e-11	Cyclcing T/NK	CAPZA1
8.14512e-16	0.471506	0.599	0.387	2.09142e-11	Cyclcing T/NK	EIF5A
1.00612e-15	0.294975	0.433	0.226	2.58341e-11	Cyclcing T/NK	ELOC
1.05282e-15	0.264549	0.267	0.12	2.70332e-11	Cyclcing T/NK	NDUFS3
1.10253e-15	0.369556	0.479	0.269	2.83096e-11	Cyclcing T/NK	RTRAF
1.1099e-15	0.354804	0.562	0.329	2.84989e-11	Cyclcing T/NK	GNB2
1.12707e-15	0.309755	0.259	0.117	2.89398e-11	Cyclcing T/NK	RNF187
1.13569e-15	0.266695	0.317	0.152	2.91611e-11	Cyclcing T/NK	EIF6
1.16058e-15	0.311679	0.39	0.199	2.98001e-11	Cyclcing T/NK	EIF3A
1.25189e-15	0.29313	0.33	0.16	3.21447e-11	Cyclcing T/NK	MAPRE1
1.34108e-15	0.386804	0.564	0.331	3.44349e-11	Cyclcing T/NK	NDUFC2
1.58182e-15	0.431768	0.526	0.315	4.06163e-11	Cyclcing T/NK	ATP5PB
1.66867e-15	0.494885	0.66	0.449	4.28464e-11	Cyclcing T/NK	TUBB4B
1.78513e-15	0.318399	0.343	0.169	4.58369e-11	Cyclcing T/NK	RER1
1.81129e-15	0.327039	0.519	0.292	4.65084e-11	Cyclcing T/NK	MAGOH
2.31002e-15	0.325777	0.363	0.182	5.93143e-11	Cyclcing T/NK	TMEM160
2.31973e-15	0.285905	0.295	0.139	5.95638e-11	Cyclcing T/NK	CCDC124
2.62546e-15	0.292207	0.418	0.217	6.7414e-11	Cyclcing T/NK	NDUFS7
2.64047e-15	0.274608	0.267	0.122	6.77994e-11	Cyclcing T/NK	HNRNPL
3.28093e-15	0.813575	0.567	0.372	8.42446e-11	Cyclcing T/NK	ARL6IP1
3.73132e-15	0.392656	0.562	0.335	9.58091e-11	Cyclcing T/NK	SERBP1
3.81981e-15	0.325913	0.332	0.166	9.80812e-11	Cyclcing T/NK	VDAC3
4.31949e-15	0.284897	0.295	0.139	1.10912e-10	Cyclcing T/NK	SF3B4
4.34717e-15	0.289229	0.426	0.224	1.11622e-10	Cyclcing T/NK	AURKAIP1
4.75338e-15	0.408948	0.544	0.321	1.22053e-10	Cyclcing T/NK	WDR1
4.79567e-15	0.425493	0.617	0.398	1.23138e-10	Cyclcing T/NK	ATP5IF1
5.03535e-15	0.349673	0.37	0.189	1.29293e-10	Cyclcing T/NK	ZNHIT1
5.87024e-15	0.399095	0.625	0.4	1.5073e-10	Cyclcing T/NK	UQCR10
6.07423e-15	0.346394	0.348	0.178	1.55968e-10	Cyclcing T/NK	ANP32A
6.69402e-15	0.330757	0.433	0.232	1.71882e-10	Cyclcing T/NK	UBE2L3
6.8508e-15	0.443346	0.713	0.51	1.75908e-10	Cyclcing T/NK	NDUFA13
7.45174e-15	0.410904	0.71	0.495	1.91338e-10	Cyclcing T/NK	LDHB
8.19068e-15	0.327999	0.378	0.196	2.10312e-10	Cyclcing T/NK	EIF4H
8.63957e-15	0.301961	0.305	0.148	2.21838e-10	Cyclcing T/NK	NAP1L4
9.30033e-15	0.403506	0.264	0.124	2.38805e-10	Cyclcing T/NK	IQGAP2
9.50283e-15	0.252885	0.332	0.164	2.44004e-10	Cyclcing T/NK	DNAJC15
9.89882e-15	0.271378	0.403	0.21	2.54172e-10	Cyclcing T/NK	RAB1B
1.01754e-14	0.355817	0.504	0.287	2.61273e-10	Cyclcing T/NK	NDUFB10
1.21193e-14	0.268826	0.338	0.168	3.11186e-10	Cyclcing T/NK	PRPF40A
1.23668e-14	0.287425	0.287	0.136	3.17543e-10	Cyclcing T/NK	THOC7
1.72613e-14	0.333499	0.37	0.192	4.43219e-10	Cyclcing T/NK	CMC2
2.1017e-14	0.262502	0.32	0.156	5.39653e-10	Cyclcing T/NK	DECR1
2.19888e-14	0.444485	0.657	0.463	5.64606e-10	Cyclcing T/NK	UQCRH
2.92208e-14	0.477803	0.469	0.281	7.50303e-10	Cyclcing T/NK	PLP2
2.96686e-14	0.263042	0.401	0.208	7.618e-10	Cyclcing T/NK	ROCK1
3.03672e-14	0.34189	0.37	0.192	7.79737e-10	Cyclcing T/NK	NDUFV1
3.46378e-14	0.392573	0.521	0.313	8.89395e-10	Cyclcing T/NK	FKBP1A
4.38095e-14	0.389799	0.312	0.16	1.1249e-09	Cyclcing T/NK	KPNA2
4.39031e-14	0.350111	0.463	0.262	1.1273e-09	Cyclcing T/NK	MDH2
6.84024e-14	0.335288	0.587	0.352	1.75637e-09	Cyclcing T/NK	ATP5ME
8.09385e-14	0.366002	0.519	0.307	2.07826e-09	Cyclcing T/NK	RAC1
8.71804e-14	0.277755	0.315	0.155	2.23853e-09	Cyclcing T/NK	ACADVL
8.80085e-14	0.275382	0.385	0.203	2.25979e-09	Cyclcing T/NK	RAB11A
8.83271e-14	0.28221	0.282	0.136	2.26798e-09	Cyclcing T/NK	MCRIP1
9.32479e-14	0.260213	0.39	0.207	2.39433e-09	Cyclcing T/NK	VPS29
9.94242e-14	0.3485	0.476	0.276	2.55291e-09	Cyclcing T/NK	HNRNPM
1.03926e-13	0.256699	0.315	0.157	2.6685e-09	Cyclcing T/NK	CYB5R3
1.06862e-13	0.265203	0.36	0.185	2.7439e-09	Cyclcing T/NK	ADRM1
1.12946e-13	0.354378	0.514	0.303	2.90012e-09	Cyclcing T/NK	XRCC6
1.16685e-13	0.314789	0.539	0.325	2.99611e-09	Cyclcing T/NK	TPM4
1.17006e-13	0.357411	0.851	0.747	3.00437e-09	Cyclcing T/NK	ATP5MG
1.28557e-13	0.33477	0.423	0.235	3.30096e-09	Cyclcing T/NK	HNRNPUL1
1.29941e-13	0.363784	0.262	0.127	3.33651e-09	Cyclcing T/NK	CDKN2D
1.77742e-13	0.380304	0.698	0.479	4.56389e-09	Cyclcing T/NK	COX5B
1.80486e-13	0.279784	0.28	0.137	4.63434e-09	Cyclcing T/NK	PSMC4
2.61875e-13	0.391448	0.642	0.43	6.72416e-09	Cyclcing T/NK	UCP2
3.20122e-13	0.267374	0.285	0.14	8.21978e-09	Cyclcing T/NK	PNP
3.66329e-13	0.305374	0.368	0.197	9.40624e-09	Cyclcing T/NK	EFHD2
3.71286e-13	0.250271	0.297	0.148	9.5335e-09	Cyclcing T/NK	FDFT1
4.65025e-13	0.304351	0.411	0.227	1.19404e-08	Cyclcing T/NK	COX17
5.22635e-13	0.299564	0.446	0.25	1.34197e-08	Cyclcing T/NK	ENSA
5.25261e-13	0.92791	0.746	0.565	1.34871e-08	Cyclcing T/NK	LGALS1
7.07061e-13	0.264157	0.282	0.14	1.81552e-08	Cyclcing T/NK	TMOD3
7.34434e-13	0.329526	0.348	0.187	1.88581e-08	Cyclcing T/NK	CCT3
7.82722e-13	0.348811	0.335	0.177	2.00979e-08	Cyclcing T/NK	UBE2A
7.87906e-13	0.28993	0.481	0.278	2.02311e-08	Cyclcing T/NK	EWSR1
8.47646e-13	0.281584	0.355	0.189	2.1765e-08	Cyclcing T/NK	KIF2A
9.4226e-13	0.308708	0.489	0.288	2.41944e-08	Cyclcing T/NK	MICOS10
9.71861e-13	0.30688	0.302	0.154	2.49545e-08	Cyclcing T/NK	SNX17
1.09626e-12	0.306674	0.262	0.129	2.81485e-08	Cyclcing T/NK	ARPP19
1.11401e-12	0.330715	0.408	0.23	2.86043e-08	Cyclcing T/NK	POLR2K
1.19099e-12	0.251816	0.348	0.185	3.0581e-08	Cyclcing T/NK	TRAPPC5
1.19246e-12	0.315397	0.264	0.132	3.06187e-08	Cyclcing T/NK	HLA-DQB1
1.28221e-12	0.314891	0.582	0.366	3.29233e-08	Cyclcing T/NK	ABRACL
1.60403e-12	0.357184	0.746	0.559	4.11867e-08	Cyclcing T/NK	SLC25A3
1.75382e-12	0.316472	0.622	0.394	4.50329e-08	Cyclcing T/NK	ANXA6
1.89186e-12	0.318718	0.542	0.331	4.85772e-08	Cyclcing T/NK	SPCS2
2.21812e-12	0.366778	0.612	0.419	5.69548e-08	Cyclcing T/NK	PTGES3
2.71088e-12	0.330535	0.484	0.287	6.96072e-08	Cyclcing T/NK	NDUFB4
3.06264e-12	0.261829	0.398	0.22	7.86395e-08	Cyclcing T/NK	PPIG
4.20246e-12	0.279002	0.275	0.138	1.07906e-07	Cyclcing T/NK	C1D
4.27554e-12	0.356493	0.569	0.357	1.09783e-07	Cyclcing T/NK	MSN
5.03335e-12	0.356541	0.262	0.135	1.29241e-07	Cyclcing T/NK	IGFBP7
6.59598e-12	0.276723	0.433	0.247	1.69365e-07	Cyclcing T/NK	ACTR2
7.23964e-12	0.282584	0.38	0.212	1.85892e-07	Cyclcing T/NK	DDT
8.00101e-12	0.283917	0.264	0.134	2.05442e-07	Cyclcing T/NK	NAXE
8.52404e-12	0.365723	0.259	0.133	2.18872e-07	Cyclcing T/NK	IFNG
1.05369e-11	0.274324	0.403	0.23	2.70555e-07	Cyclcing T/NK	RAD23A
1.27604e-11	0.256549	0.35	0.191	3.2765e-07	Cyclcing T/NK	RPS19BP1
1.48538e-11	0.25211	0.36	0.199	3.814e-07	Cyclcing T/NK	HADHA
1.55917e-11	0.355951	0.768	0.575	4.00349e-07	Cyclcing T/NK	UBL5
1.56085e-11	0.362797	0.791	0.64	4.0078e-07	Cyclcing T/NK	ARPC1B
1.81638e-11	0.254035	0.315	0.164	4.66392e-07	Cyclcing T/NK	SEPTIN2
1.86894e-11	0.267713	0.504	0.297	4.79887e-07	Cyclcing T/NK	TCEA1
2.42963e-11	0.28857	0.307	0.164	6.23857e-07	Cyclcing T/NK	TKT
2.47007e-11	0.272106	0.35	0.193	6.34239e-07	Cyclcing T/NK	TLN1
2.60319e-11	0.261438	0.398	0.226	6.68422e-07	Cyclcing T/NK	TPR
2.61656e-11	0.315693	0.642	0.423	6.71854e-07	Cyclcing T/NK	PAXX
3.47336e-11	0.324429	0.625	0.414	8.91855e-07	Cyclcing T/NK	TMEM258
3.50824e-11	0.259106	0.406	0.229	9.00811e-07	Cyclcing T/NK	KHDRBS1
3.64677e-11	0.312303	0.403	0.24	9.36381e-07	Cyclcing T/NK	NOP10
3.72568e-11	0.298688	0.466	0.283	9.56643e-07	Cyclcing T/NK	PHB2
3.79265e-11	0.300457	0.861	0.715	9.73838e-07	Cyclcing T/NK	SRP14
4.00485e-11	0.376072	0.861	0.736	1.02832e-06	Cyclcing T/NK	ATP5MC2
4.22591e-11	0.319163	0.607	0.405	1.08509e-06	Cyclcing T/NK	ACTR3
4.2603e-11	0.363911	0.841	0.708	1.09392e-06	Cyclcing T/NK	PCBP2
6.34101e-11	0.308794	0.421	0.242	1.62818e-06	Cyclcing T/NK	NAPA
8.14538e-11	0.279922	0.312	0.172	2.09149e-06	Cyclcing T/NK	GADD45GIP1
9.76103e-11	0.295459	0.594	0.403	2.50634e-06	Cyclcing T/NK	HNRNPC
1.09036e-10	0.26828	0.491	0.293	2.79972e-06	Cyclcing T/NK	SF3B5
1.18001e-10	0.463321	0.28	0.156	3.0299e-06	Cyclcing T/NK	XCL2
1.58482e-10	0.276729	0.335	0.188	4.06934e-06	Cyclcing T/NK	CNPY3
1.87512e-10	0.282651	0.34	0.192	4.81475e-06	Cyclcing T/NK	PGLS
1.99534e-10	0.272136	0.622	0.405	5.12344e-06	Cyclcing T/NK	UBE2D2
2.40687e-10	0.328019	0.637	0.441	6.18012e-06	Cyclcing T/NK	NDUFA11
2.69079e-10	0.352794	0.277	0.153	6.90913e-06	Cyclcing T/NK	FCER1G
4.34745e-10	0.348436	0.698	0.521	1.11629e-05	Cyclcing T/NK	PCBP1
5.00579e-10	0.308951	0.579	0.392	1.28534e-05	Cyclcing T/NK	ARHGDIA
5.06109e-10	0.308252	0.657	0.458	1.29954e-05	Cyclcing T/NK	NDUFA1
7.15156e-10	0.275578	0.61	0.407	1.83631e-05	Cyclcing T/NK	CAP1
1.27215e-09	0.314001	0.7	0.527	3.26649e-05	Cyclcing T/NK	COX7A2
1.29581e-09	0.287052	0.874	0.775	3.32726e-05	Cyclcing T/NK	CD99
1.56449e-09	0.255769	0.406	0.243	4.01713e-05	Cyclcing T/NK	LSM8
1.90909e-09	0.332531	0.733	0.585	4.90198e-05	Cyclcing T/NK	NCL
3.04927e-09	0.306497	0.287	0.162	7.82962e-05	Cyclcing T/NK	CEMIP2
3.11722e-09	0.292123	0.829	0.721	8.00408e-05	Cyclcing T/NK	RAC2
3.26879e-09	0.255713	0.383	0.229	8.39328e-05	Cyclcing T/NK	NDUFV2
4.19153e-09	0.300622	0.783	0.633	0.000107626	Cyclcing T/NK	SNRPD2
5.14491e-09	0.264535	0.557	0.366	0.000132106	Cyclcing T/NK	NDUFB8
5.88728e-09	0.291714	0.29	0.164	0.000151168	Cyclcing T/NK	MAZ
6.43765e-09	0.253449	0.486	0.311	0.000165299	Cyclcing T/NK	SF3B2
7.44452e-09	0.414218	0.642	0.492	0.000191153	Cyclcing T/NK	NME2
7.75232e-09	0.321957	0.683	0.501	0.000199056	Cyclcing T/NK	SEPTIN7
1.62875e-08	0.354505	0.788	0.654	0.000418214	Cyclcing T/NK	CALM2
1.68313e-08	0.25418	0.401	0.249	0.000432176	Cyclcing T/NK	APOBEC3G
1.78281e-08	0.280922	0.695	0.528	0.000457771	Cyclcing T/NK	NDUFA4
2.21002e-08	0.332918	0.602	0.433	0.000567466	Cyclcing T/NK	LRRFIP1
2.87635e-08	0.263701	0.63	0.447	0.000738561	Cyclcing T/NK	ATP5MD
3.24614e-08	0.330212	0.804	0.669	0.000833513	Cyclcing T/NK	PPIB
3.35432e-08	0.318733	0.557	0.404	0.000861288	Cyclcing T/NK	HLA-DPA1
3.58913e-08	0.279588	0.776	0.613	0.000921581	Cyclcing T/NK	YWHAB
3.95821e-08	0.334472	0.725	0.549	0.00101635	Cyclcing T/NK	POLR2L
5.31614e-08	0.252231	0.816	0.707	0.00136502	Cyclcing T/NK	PSME1
5.73875e-08	0.27813	0.776	0.648	0.00147354	Cyclcing T/NK	EIF4A1
9.68856e-08	0.250982	0.675	0.511	0.00248773	Cyclcing T/NK	HNRNPK
1.56017e-07	0.253177	0.574	0.407	0.00400604	Cyclcing T/NK	SEC61G
2.72589e-07	0.253782	0.753	0.584	0.00699926	Cyclcing T/NK	ELOB
4.71365e-07	0.262915	0.768	0.625	0.0121032	Cyclcing T/NK	RBM3
7.0426e-07	0.266441	0.839	0.728	0.0180833	Cyclcing T/NK	EMP3
8.53032e-07	0.281207	0.579	0.407	0.0219033	Cyclcing T/NK	SRRM1
1.95354e-06	0.271743	0.443	0.306	0.0501611	Cyclcing T/NK	ITM2A
4.44075e-06	0.280162	0.592	0.434	0.114025	Cyclcing T/NK	FLNA
5.62199e-06	0.260166	0.554	0.408	0.144356	Cyclcing T/NK	CSTB
1.06475e-05	0.250749	0.826	0.739	0.273396	Cyclcing T/NK	NPM1
0.000858947	0.273194	0.99	0.999	1	Cyclcing T/NK	MT-CO2
0.0097165	0.581279	0.254	0.203	1	Cyclcing T/NK	FABP4
0	2.02076	0.72	0.201	0	CD8 TEM	GZMK
1.87748e-280	1.17174	0.853	0.628	4.82081e-276	CD8 TEM	FOS
5.33205e-276	1.25222	0.896	0.775	1.36911e-271	CD8 TEM	CD74
1.69023e-275	1.1867	0.569	0.269	4.34e-271	CD8 TEM	LMNA
2.77256e-263	0.945931	0.918	0.796	7.11911e-259	CD8 TEM	S100A10
5.11757e-247	1.0369	0.628	0.35	1.31404e-242	CD8 TEM	COTL1
1.25462e-226	0.67689	0.968	0.856	3.2215e-222	CD8 TEM	IL32
1.05086e-225	1.37276	0.601	0.353	2.6983e-221	CD8 TEM	HLA-DRB1
1.59512e-211	1.28093	0.378	0.156	4.0958e-207	CD8 TEM	HLA-DRA
7.0412e-207	0.622528	0.98	0.771	1.80797e-202	CD8 TEM	CCL5
1.55491e-204	0.748711	0.947	0.862	3.99254e-200	CD8 TEM	VIM
4.21406e-201	1.00679	0.313	0.115	1.08204e-196	CD8 TEM	HLA-DQB1
3.48104e-197	0.956994	0.821	0.67	8.93826e-193	CD8 TEM	ANXA1
1.31634e-189	0.846449	0.537	0.268	3.37995e-185	CD8 TEM	CD8B
2.66737e-184	0.761063	0.638	0.357	6.849e-180	CD8 TEM	CD8A
1.13279e-169	0.905665	0.661	0.435	2.90867e-165	CD8 TEM	RGCC
5.14443e-167	0.700459	0.943	0.863	1.32093e-162	CD8 TEM	S100A6
2.65816e-163	0.82357	0.706	0.499	6.82536e-159	CD8 TEM	KLF6
5.68236e-162	1.05883	0.305	0.124	1.45906e-157	CD8 TEM	HLA-DQA1
2.42384e-151	0.804726	0.909	0.822	6.22369e-147	CD8 TEM	CRIP1
3.89739e-134	0.79676	0.758	0.591	1.00073e-129	CD8 TEM	DUSP1
8.72132e-131	0.860267	0.395	0.205	2.23937e-126	CD8 TEM	FOSB
1.14439e-130	0.737941	0.788	0.674	2.93845e-126	CD8 TEM	CXCR4
5.53269e-130	0.887201	0.516	0.319	1.42063e-125	CD8 TEM	ALOX5AP
9.42215e-127	1.04731	0.72	0.563	2.41933e-122	CD8 TEM	DNAJB1
1.41762e-126	0.833108	0.439	0.25	3.64003e-122	CD8 TEM	MYADM
3.73662e-121	0.533095	0.967	0.907	9.59451e-117	CD8 TEM	S100A4
1.55862e-113	0.743525	0.448	0.266	4.00206e-109	CD8 TEM	PLP2
1.02668e-112	1.00655	0.255	0.107	2.63621e-108	CD8 TEM	XCL1
4.43896e-108	0.637454	0.591	0.413	1.13979e-103	CD8 TEM	CD44
1.07127e-107	0.540625	0.857	0.76	2.75071e-103	CD8 TEM	DUSP2
4.5074e-106	0.537673	0.912	0.84	1.15737e-101	CD8 TEM	JUNB
4.17073e-105	0.643128	0.574	0.385	1.07092e-100	CD8 TEM	PPP1R15A
3.55575e-104	0.841311	0.699	0.553	9.13009e-100	CD8 TEM	LGALS1
1.72841e-103	0.466475	0.922	0.868	4.43805e-99	CD8 TEM	UBC
1.63712e-100	1.24533	0.252	0.116	4.20364e-96	CD8 TEM	HSPA1B
1.50478e-93	0.685808	0.28	0.136	3.86383e-89	CD8 TEM	PHLDA1
4.53222e-91	0.646417	0.301	0.153	1.16374e-86	CD8 TEM	CXCR3
3.19092e-87	0.389472	0.95	0.913	8.19333e-83	CD8 TEM	GAPDH
7.20778e-87	0.464232	0.899	0.824	1.85074e-82	CD8 TEM	ZFP36
1.03233e-84	0.718712	0.544	0.391	2.65072e-80	CD8 TEM	HLA-DPA1
1.31785e-84	0.627783	0.658	0.519	3.38385e-80	CD8 TEM	S100A11
6.20621e-80	0.251778	0.999	0.999	1.59357e-75	CD8 TEM	TMSB4X
5.6245e-79	0.564499	0.793	0.713	1.4442e-74	CD8 TEM	TAGLN2
3.21686e-77	0.732775	0.442	0.293	8.25994e-73	CD8 TEM	ITM2A
9.37131e-76	0.712512	0.733	0.62	2.40627e-71	CD8 TEM	JUN
9.90045e-74	0.511202	0.905	0.861	2.54214e-69	CD8 TEM	MT-ND2
2.69052e-72	0.689632	0.374	0.234	6.90845e-68	CD8 TEM	CITED2
3.16748e-72	0.57676	0.565	0.419	8.13313e-68	CD8 TEM	MCL1
5.46435e-71	0.612333	0.539	0.396	1.40308e-66	CD8 TEM	TUBA1A
3.52384e-70	1.29425	0.308	0.18	9.04816e-66	CD8 TEM	HSPA1A
1.3593e-65	0.566425	0.414	0.276	3.49028e-61	CD8 TEM	CKLF
2.63903e-65	0.546027	0.54	0.408	6.77623e-61	CD8 TEM	CD2
1.28001e-63	0.523306	0.728	0.639	3.28669e-59	CD8 TEM	TSC22D3
5.75161e-63	0.347867	0.727	0.557	1.47684e-58	CD8 TEM	CD3D
2.39941e-62	0.594974	0.402	0.266	6.16098e-58	CD8 TEM	TAGAP
2.19745e-60	0.608529	0.305	0.185	5.64239e-56	CD8 TEM	SH2D1A
4.69273e-55	0.501411	0.368	0.242	1.20495e-50	CD8 TEM	ANXA5
6.59532e-53	0.545337	0.498	0.375	1.69348e-48	CD8 TEM	AHNAK
2.3257e-51	0.57579	0.299	0.187	5.9717e-47	CD8 TEM	FABP5
1.36557e-50	0.364333	0.923	0.895	3.50638e-46	CD8 TEM	MT-ND1
3.02835e-50	0.381481	0.854	0.826	7.77589e-46	CD8 TEM	ZFP36L2
5.27623e-48	0.50493	0.447	0.333	1.35478e-43	CD8 TEM	ANXA2
5.67615e-47	0.33036	0.847	0.768	1.45747e-42	CD8 TEM	CD99
1.95004e-44	0.461157	0.652	0.556	5.00711e-40	CD8 TEM	CD69
6.33086e-44	0.355419	0.738	0.638	1.62557e-39	CD8 TEM	CLIC1
1.70194e-42	0.569254	0.25	0.155	4.37007e-38	CD8 TEM	RGS1
4.26886e-41	0.281251	0.928	0.894	1.09612e-36	CD8 TEM	ATP5F1E
2.09976e-39	0.464286	0.492	0.386	5.39155e-35	CD8 TEM	HLA-DPB1
4.04709e-39	0.314531	0.807	0.748	1.03917e-34	CD8 TEM	CORO1A
7.69065e-38	0.252542	0.88	0.801	1.97473e-33	CD8 TEM	HCST
2.36536e-37	0.450549	0.541	0.442	6.07353e-33	CD8 TEM	TUBB4B
2.93415e-34	0.411786	0.686	0.616	7.53402e-30	CD8 TEM	TUBA4A
9.17074e-34	0.493789	0.359	0.263	2.35477e-29	CD8 TEM	NR4A1
1.27783e-33	0.399335	0.298	0.205	3.28108e-29	CD8 TEM	TC2N
1.52952e-31	0.422839	0.588	0.488	3.92734e-27	CD8 TEM	CCL4
2.18184e-31	0.404899	0.274	0.187	5.60231e-27	CD8 TEM	CYTOR
3.36241e-31	0.368701	0.529	0.445	8.63365e-27	CD8 TEM	CNN2
3.88884e-30	0.382951	0.556	0.47	9.98536e-26	CD8 TEM	DYNLL1
5.75744e-30	0.36221	0.45	0.359	1.47834e-25	CD8 TEM	PRDX1
1.69083e-29	0.270525	0.765	0.716	4.34153e-25	CD8 TEM	MIF
5.00173e-29	0.2961	0.776	0.724	1.28429e-24	CD8 TEM	EMP3
4.81065e-27	0.37648	0.447	0.359	1.23523e-22	CD8 TEM	TENT5C
1.23747e-25	0.387731	0.399	0.317	3.17745e-21	CD8 TEM	TXN
7.33203e-25	0.431593	0.538	0.467	1.88265e-20	CD8 TEM	DNAJA1
3.03171e-24	0.34506	0.499	0.425	7.78451e-20	CD8 TEM	LIME1
2.1061e-16	0.259754	0.536	0.472	5.40784e-12	CD8 TEM	EZR
9.65291e-16	0.298429	0.306	0.245	2.47858e-11	CD8 TEM	APOBEC3G
1.01157e-15	0.286849	0.355	0.292	2.59741e-11	CD8 TEM	ITGA4
1.88085e-15	0.277145	0.31	0.249	4.82947e-11	CD8 TEM	EML4
7.94184e-15	0.256759	0.408	0.344	2.03923e-10	CD8 TEM	SERTAD1
9.80913e-15	0.303776	0.334	0.274	2.51869e-10	CD8 TEM	JUND
1.10393e-13	0.263175	0.348	0.288	2.83455e-09	CD8 TEM	PDE4B
2.9057e-13	0.279188	0.266	0.212	7.46096e-09	CD8 TEM	RNF19A
5.58336e-13	0.266786	0.378	0.324	1.43364e-08	CD8 TEM	RHOH
7.56976e-13	0.253923	0.379	0.322	1.94369e-08	CD8 TEM	ADGRE5
1.12002e-12	0.270711	0.317	0.26	2.87587e-08	CD8 TEM	CDKN1A
1.37524e-12	0.256645	0.276	0.221	3.5312e-08	CD8 TEM	LYAR
2.21865e-12	0.295996	0.76	0.732	5.69684e-08	CD8 TEM	HSP90AA1
3.41875e-11	0.2826	0.363	0.319	8.77833e-07	CD8 TEM	CSRNP1
7.16049e-11	0.251472	0.369	0.314	1.8386e-06	CD8 TEM	SAMSN1
6.60727e-09	0.258579	0.316	0.275	0.000169655	CD8 TEM	AKAP13
2.55878e-08	0.279021	0.275	0.238	0.000657019	CD8 TEM	PTGER4
4.18936e-08	0.265162	0.264	0.225	0.0010757	CD8 TEM	SOCS1
0	1.8893	0.709	0.261	0	CD4 TEM	LMNA
0	1.72032	0.875	0.63	0	CD4 TEM	FOS
0	1.494	0.432	0.125	0	CD4 TEM	PHLDA1
0	1.4294	0.894	0.666	0	CD4 TEM	ANXA1
0	1.28133	0.257	0.031	0	CD4 TEM	CD40LG
0	0.986557	0.965	0.862	0	CD4 TEM	VIM
8.2761e-296	1.16458	0.934	0.839	2.12505e-291	CD4 TEM	JUNB
2.05585e-290	1.32476	0.743	0.432	5.2788e-286	CD4 TEM	RGCC
4.85256e-272	1.12384	0.671	0.324	1.24599e-267	CD4 TEM	IL7R
7.60542e-246	1.19014	0.529	0.242	1.95284e-241	CD4 TEM	CDKN1A
1.54805e-220	0.98955	0.764	0.512	3.97492e-216	CD4 TEM	S100A11
3.41844e-220	0.933147	0.923	0.823	8.77753e-216	CD4 TEM	ZFP36
9.94704e-218	0.901647	0.924	0.797	2.5541e-213	CD4 TEM	S100A10
5.16048e-217	1.00457	0.603	0.296	1.32506e-212	CD4 TEM	LTB
1.94161e-213	1.18537	0.745	0.499	4.98546e-209	CD4 TEM	KLF6
4.09859e-209	0.939155	0.539	0.261	1.05239e-204	CD4 TEM	PLP2
1.84051e-207	0.813784	0.253	0.07	4.72588e-203	CD4 TEM	CD82
1.17223e-196	0.941089	0.439	0.189	3.00994e-192	CD4 TEM	TIMP1
2.4654e-190	0.670468	0.975	0.908	6.3304e-186	CD4 TEM	S100A4
2.44301e-187	0.834023	0.638	0.354	6.27292e-183	CD4 TEM	COTL1
1.09493e-185	0.952165	0.27	0.084	2.81146e-181	CD4 TEM	DUSP4
1.30515e-183	0.855341	0.93	0.822	3.35123e-179	CD4 TEM	CRIP1
4.7731e-183	1.20238	0.443	0.204	1.22559e-178	CD4 TEM	FOSB
5.76037e-183	1.067	0.352	0.136	1.47909e-178	CD4 TEM	GPR183
3.41695e-182	0.89527	0.664	0.409	8.7737e-178	CD4 TEM	CD44
6.8407e-167	0.686465	0.963	0.858	1.75649e-162	CD4 TEM	IL32
4.63768e-160	0.891138	0.747	0.552	1.19082e-155	CD4 TEM	SLC2A3
2.74445e-144	0.816482	0.555	0.318	7.04694e-140	CD4 TEM	ALOX5AP
7.55398e-144	0.83566	0.532	0.301	1.93964e-139	CD4 TEM	SAMSN1
2.44634e-143	0.844409	0.634	0.415	6.28147e-139	CD4 TEM	MCL1
2.4274e-131	0.821503	0.252	0.094	6.23284e-127	CD4 TEM	INPP4B
4.898e-129	0.831207	0.601	0.386	1.25766e-124	CD4 TEM	PPP1R15A
4.23427e-126	0.498799	0.944	0.848	1.08723e-121	CD4 TEM	CD52
1.00033e-120	0.651036	0.898	0.823	2.56855e-116	CD4 TEM	ZFP36L2
2.28207e-118	1.66685	0.276	0.116	5.85968e-114	CD4 TEM	HSPA1B
7.22153e-110	0.895208	0.748	0.594	1.85427e-105	CD4 TEM	DUSP1
5.05432e-109	0.747999	0.34	0.165	1.2978e-104	CD4 TEM	PBXIP1
3.25339e-108	1.08281	0.715	0.566	8.35374e-104	CD4 TEM	DNAJB1
2.46644e-106	0.767981	0.598	0.405	6.33307e-102	CD4 TEM	CD2
2.78837e-100	0.684822	0.25	0.104	7.15971e-96	CD4 TEM	AQP3
1.34089e-99	0.772563	0.562	0.371	3.44301e-95	CD4 TEM	AHNAK
7.87817e-96	0.776545	0.405	0.227	2.02288e-91	CD4 TEM	PTGER4
3.62973e-92	0.499912	0.926	0.868	9.32007e-88	CD4 TEM	UBC
4.42517e-89	0.698177	0.777	0.677	1.13625e-84	CD4 TEM	CXCR4
6.00024e-89	0.455687	0.835	0.744	1.54068e-84	CD4 TEM	FXYD5
2.00618e-86	1.89795	0.334	0.18	5.15127e-82	CD4 TEM	HSPA1A
3.69644e-84	0.647205	0.319	0.164	9.49136e-80	CD4 TEM	CORO1B
3.84106e-74	0.530969	0.984	0.981	9.86268e-70	CD4 TEM	FTH1
6.22328e-74	0.717296	0.455	0.295	1.59795e-69	CD4 TEM	ITM2A
2.01166e-71	0.729239	0.291	0.153	5.16533e-67	CD4 TEM	RGS1
4.20799e-70	0.618508	0.412	0.258	1.08049e-65	CD4 TEM	ARHGAP15
2.29419e-69	0.667348	0.411	0.255	5.89078e-65	CD4 TEM	MYADM
6.04238e-68	0.629017	0.393	0.243	1.5515e-63	CD4 TEM	EML4
1.59529e-67	0.596651	0.264	0.136	4.09624e-63	CD4 TEM	ARID5B
3.02039e-67	0.656519	0.601	0.467	7.75547e-63	CD4 TEM	EZR
1.02896e-62	0.475548	0.811	0.713	2.64207e-58	CD4 TEM	TAGLN2
5.28771e-62	0.63679	0.422	0.277	1.35773e-57	CD4 TEM	CKLF
3.48332e-60	0.52806	0.287	0.156	8.94411e-56	CD4 TEM	CXCR3
5.98771e-57	0.579563	0.696	0.556	1.53746e-52	CD4 TEM	LGALS1
1.1871e-56	0.613311	0.629	0.508	3.04812e-52	CD4 TEM	TNFAIP3
6.72711e-56	0.58572	0.255	0.139	1.72732e-51	CD4 TEM	RILPL2
2.51124e-55	0.712426	0.731	0.622	6.44812e-51	CD4 TEM	JUN
4.93225e-55	0.443105	0.914	0.867	1.26645e-50	CD4 TEM	S100A6
5.50343e-54	0.499183	0.267	0.148	1.41312e-49	CD4 TEM	CD5
8.66702e-54	0.51567	0.742	0.639	2.22543e-49	CD4 TEM	TSC22D3
2.15028e-53	0.548349	0.261	0.145	5.52126e-49	CD4 TEM	ATP2B1
3.35044e-53	0.704062	0.366	0.237	8.60293e-49	CD4 TEM	CITED2
1.97161e-52	0.571119	0.382	0.25	5.06251e-48	CD4 TEM	NR3C1
2.19105e-50	0.66442	0.66	0.557	5.62595e-46	CD4 TEM	CD69
1.18338e-47	0.537876	0.487	0.357	3.03855e-43	CD4 TEM	TENT5C
2.06433e-46	0.540374	0.399	0.273	5.30058e-42	CD4 TEM	GLIPR1
4.03087e-46	0.486391	0.467	0.334	1.03501e-41	CD4 TEM	ANXA2
5.12339e-45	0.562125	0.439	0.315	1.31553e-40	CD4 TEM	TXN
6.74424e-45	0.614336	0.517	0.401	1.73172e-40	CD4 TEM	TUBA1A
1.30683e-44	0.498629	0.436	0.313	3.35555e-40	CD4 TEM	CSRNP1
5.46998e-44	0.433735	0.47	0.334	1.40453e-39	CD4 TEM	SPOCK2
1.72797e-43	0.501879	0.27	0.162	4.43692e-39	CD4 TEM	GATA3
3.96148e-42	0.541005	0.333	0.22	1.01719e-37	CD4 TEM	SOCS1
1.14819e-40	0.437015	0.478	0.358	2.9482e-36	CD4 TEM	PRDX1
1.23624e-40	0.430183	0.576	0.465	3.17429e-36	CD4 TEM	GSTK1
1.16325e-39	0.326275	0.776	0.69	2.98688e-35	CD4 TEM	HINT1
1.54651e-36	0.418739	0.364	0.252	3.97096e-32	CD4 TEM	FLT3LG
2.18602e-35	0.359896	0.577	0.467	5.61303e-31	CD4 TEM	LEPROTL1
2.87207e-35	0.321669	0.967	0.97	7.37462e-31	CD4 TEM	H3F3B
1.087e-34	0.311866	0.798	0.723	2.7911e-30	CD4 TEM	EMP3
3.00807e-33	0.72412	0.364	0.264	7.72381e-29	CD4 TEM	NR4A1
3.47252e-33	0.305201	0.81	0.749	8.9164e-29	CD4 TEM	ITM2B
1.65597e-32	0.429428	0.314	0.213	4.25202e-28	CD4 TEM	CD6
4.84356e-32	0.433744	0.253	0.161	1.24368e-27	CD4 TEM	ARL4A
5.92559e-31	0.508695	0.555	0.467	1.52151e-26	CD4 TEM	DNAJA1
8.73786e-31	0.411388	0.389	0.285	2.24362e-26	CD4 TEM	PDE4B
2.00123e-30	0.386859	0.332	0.232	5.13857e-26	CD4 TEM	RNASET2
3.7949e-29	0.393708	0.416	0.312	9.74416e-25	CD4 TEM	ITGB1
1.05965e-27	0.462189	0.317	0.225	2.72086e-23	CD4 TEM	BIRC3
1.49572e-27	0.379479	0.558	0.47	3.84055e-23	CD4 TEM	FYB1
4.26676e-27	0.382593	0.446	0.352	1.09558e-22	CD4 TEM	PKM
1.37259e-26	0.304062	0.612	0.517	3.5244e-22	CD4 TEM	NFKBIA
1.73221e-26	0.443744	0.259	0.174	4.44781e-22	CD4 TEM	TRAC
3.73712e-25	0.306914	0.896	0.862	9.59581e-21	CD4 TEM	MT-ND2
3.74009e-24	0.387418	0.296	0.212	9.60342e-20	CD4 TEM	PIM1
4.99472e-24	0.335799	0.29	0.205	1.2825e-19	CD4 TEM	TMEM123
4.70079e-23	0.370394	0.451	0.365	1.20702e-18	CD4 TEM	ANKRD12
1.71055e-22	0.361661	0.408	0.322	4.39218e-18	CD4 TEM	RHOH
2.09655e-22	0.352932	0.526	0.445	5.38332e-18	CD4 TEM	TUBB4B
7.50571e-22	0.414257	0.36	0.273	1.92724e-17	CD4 TEM	JUND
5.00331e-21	0.341083	0.256	0.18	1.2847e-16	CD4 TEM	PRNP
3.65895e-20	0.344959	0.284	0.208	9.39508e-16	CD4 TEM	TC2N
1.07342e-18	0.291859	0.445	0.365	2.75621e-14	CD4 TEM	TSPO
3.57097e-18	0.295656	0.362	0.283	9.16917e-14	CD4 TEM	NAP1L1
8.87402e-18	0.372036	0.35	0.273	2.27858e-13	CD4 TEM	TAGAP
1.09373e-17	0.325543	0.41	0.335	2.80837e-13	CD4 TEM	IDS
1.12067e-16	0.335329	0.353	0.28	2.87754e-12	CD4 TEM	ACAP1
1.42474e-15	0.306382	0.265	0.199	3.6583e-11	CD4 TEM	CDKN1B
9.37806e-15	0.265199	0.35	0.278	2.408e-10	CD4 TEM	PRDX2
3.36496e-14	0.311617	0.268	0.208	8.64021e-10	CD4 TEM	TNFAIP8
4.66966e-14	0.268494	0.416	0.349	1.19903e-09	CD4 TEM	LAT
7.5874e-14	0.478059	0.257	0.2	1.94822e-09	CD4 TEM	HSPH1
9.13559e-14	0.255052	0.304	0.239	2.34575e-09	CD4 TEM	RGS10
9.24218e-14	0.290096	0.289	0.226	2.37311e-09	CD4 TEM	NDUFV2
4.7646e-13	0.265305	0.271	0.21	1.22341e-08	CD4 TEM	EVI2B
6.73643e-13	0.340413	0.604	0.551	1.72971e-08	CD4 TEM	GADD45B
7.17931e-13	0.307582	0.724	0.685	1.84343e-08	CD4 TEM	HSP90AB1
1.38794e-12	0.272545	0.364	0.3	3.56382e-08	CD4 TEM	CCNH
7.8762e-12	0.277258	0.253	0.197	2.02237e-07	CD4 TEM	IVNS1ABP
1.54016e-11	0.294384	0.283	0.228	3.95467e-07	CD4 TEM	RESF1
1.81806e-11	0.320796	0.43	0.376	4.66822e-07	CD4 TEM	ZNF331
4.76326e-11	0.289289	0.552	0.508	1.22306e-06	CD4 TEM	ZFP36L1
2.44043e-10	0.332875	0.317	0.267	6.26628e-06	CD4 TEM	HSPB1
3.10324e-10	0.299515	0.521	0.475	7.9682e-06	CD4 TEM	BTG2
3.89507e-09	0.250544	0.33	0.281	0.000100014	CD4 TEM	PPP1R2
2.67667e-07	0.340221	0.425	0.39	0.00687288	CD4 TEM	SAT1
7.62101e-05	0.314287	0.749	0.733	1	CD4 TEM	HSP90AA1
0	1.75151	0.737	0.202	0	CD8 TCM	GZMK
0	1.05263	0.634	0.26	0	CD8 TCM	CD8B
3.19472e-306	0.433994	1	0.998	8.20309e-302	CD8 TCM	RPS12
3.65709e-305	1.11892	0.845	0.6	9.39031e-301	CD8 TCM	TUBA4A
1.52645e-290	0.864351	0.729	0.35	3.91946e-286	CD8 TCM	CD8A
1.03337e-258	0.369042	0.999	0.997	2.65339e-254	CD8 TCM	RPS15A
1.32241e-250	1.0413	0.395	0.144	3.39554e-246	CD8 TCM	CXCR3
7.52661e-225	0.354924	1	0.997	1.93261e-220	CD8 TCM	RPL13
1.09033e-224	0.350246	1	0.999	2.79964e-220	CD8 TCM	RPL28
2.38372e-214	0.339743	0.999	0.998	6.12067e-210	CD8 TCM	RPL30
2.73636e-208	0.343739	1	0.999	7.02614e-204	CD8 TCM	EEF1A1
4.8759e-206	0.331844	1	0.997	1.25199e-201	CD8 TCM	RPL32
6.49788e-191	0.364371	1	0.997	1.66846e-186	CD8 TCM	RPL39
6.60584e-187	0.574008	0.927	0.832	1.69618e-182	CD8 TCM	SARAF
1.57682e-181	0.736169	0.787	0.557	4.04879e-177	CD8 TCM	YPEL5
3.07616e-179	0.331487	0.998	0.996	7.89865e-175	CD8 TCM	RPS28
6.26613e-179	0.315769	1	0.998	1.60896e-174	CD8 TCM	RPL34
1.36975e-178	0.771435	0.625	0.352	3.51711e-174	CD8 TCM	COTL1
6.79966e-177	0.314173	1	0.999	1.74595e-172	CD8 TCM	RPS27
1.67439e-170	0.318536	0.999	0.994	4.29932e-166	CD8 TCM	RPS8
4.68319e-167	0.646395	0.917	0.82	1.2025e-162	CD8 TCM	ZFP36L2
2.07191e-166	0.628428	0.868	0.666	5.32004e-162	CD8 TCM	CXCR4
2.45973e-153	0.321547	0.998	0.989	6.31586e-149	CD8 TCM	RPLP2
1.84822e-151	0.324931	0.997	0.984	4.74567e-147	CD8 TCM	RPS13
5.86568e-151	0.290016	0.998	0.995	1.50613e-146	CD8 TCM	RPL11
1.34114e-147	0.613368	0.592	0.328	3.44364e-143	CD8 TCM	IL7R
2.27776e-146	0.579708	0.921	0.754	5.8486e-142	CD8 TCM	DUSP2
7.35034e-146	0.713326	0.828	0.682	1.88735e-141	CD8 TCM	LDHA
1.22272e-138	0.300889	0.997	0.99	3.13957e-134	CD8 TCM	RPL18A
2.42374e-132	0.808243	0.39	0.196	6.22343e-128	CD8 TCM	TC2N
2.58737e-130	0.264799	0.999	0.995	6.64359e-126	CD8 TCM	RPL19
5.8096e-125	0.267025	0.999	0.992	1.49173e-120	CD8 TCM	RPS23
4.57965e-124	0.267296	1	0.995	1.17592e-119	CD8 TCM	RPS3
1.06765e-122	0.751411	0.27	0.111	2.7414e-118	CD8 TCM	CCR7
6.5152e-122	0.762595	0.451	0.254	1.67291e-117	CD8 TCM	IFRD1
1.87083e-121	0.313277	0.995	0.987	4.80373e-117	CD8 TCM	RPS4X
5.65282e-121	0.565242	0.862	0.758	1.45147e-116	CD8 TCM	PABPC1
3.44865e-119	0.517697	0.921	0.822	8.8551e-115	CD8 TCM	ZFP36
1.53985e-118	0.294393	0.998	0.986	3.95386e-114	CD8 TCM	RPS18
1.27001e-116	0.682775	0.479	0.275	3.261e-112	CD8 TCM	PDE4B
3.70273e-115	0.555088	0.995	0.98	9.50751e-111	CD8 TCM	FTH1
2.05179e-114	0.267715	0.996	0.988	5.26839e-110	CD8 TCM	RPL35A
2.23659e-112	0.649434	0.269	0.116	5.74289e-108	CD8 TCM	CD27
6.71112e-112	0.612171	0.679	0.488	1.72322e-107	CD8 TCM	FAM177A1
2.22351e-111	0.303497	0.991	0.974	5.7093e-107	CD8 TCM	RPL8
5.71097e-111	0.579424	0.651	0.438	1.46641e-106	CD8 TCM	RGCC
9.22118e-111	0.620886	0.659	0.458	2.36772e-106	CD8 TCM	LEPROTL1
7.88514e-109	0.316902	0.981	0.958	2.02467e-104	CD8 TCM	RPL5
2.7931e-104	0.328306	0.985	0.958	7.17184e-100	CD8 TCM	RPLP0
1.20247e-103	0.665476	0.501	0.311	3.08757e-99	CD8 TCM	PDCD4
1.13593e-102	0.299983	0.988	0.969	2.91672e-98	CD8 TCM	RPL36
9.24167e-102	0.422955	0.954	0.892	2.37298e-97	CD8 TCM	BTG1
1.03377e-94	0.2694	0.992	0.983	2.65441e-90	CD8 TCM	RPS21
5.96936e-92	0.357193	0.974	0.946	1.53275e-87	CD8 TCM	RPS29
3.36591e-91	0.264635	0.993	0.976	8.64264e-87	CD8 TCM	RPS6
5.36649e-82	0.254034	0.991	0.98	1.37795e-77	CD8 TCM	RPL14
1.38713e-70	0.267382	0.985	0.956	3.56173e-66	CD8 TCM	RPS16
4.36598e-70	0.268993	0.973	0.936	1.12105e-65	CD8 TCM	RPL36A
4.5029e-69	0.301172	0.949	0.901	1.15621e-64	CD8 TCM	RPL13A
1.17694e-68	0.51117	0.364	0.217	3.02203e-64	CD8 TCM	MCUB
8.31696e-67	0.262625	0.957	0.926	2.13555e-62	CD8 TCM	RPL10A
6.46909e-64	0.446465	0.73	0.613	1.66107e-59	CD8 TCM	SRSF7
2.0046e-63	0.510091	0.462	0.313	5.14722e-59	CD8 TCM	RNF125
3.94747e-62	0.277535	0.919	0.858	1.01359e-57	CD8 TCM	EEF1B2
1.02037e-61	0.254839	0.956	0.921	2.62e-57	CD8 TCM	RPL9
4.54388e-61	0.500013	0.352	0.214	1.16673e-56	CD8 TCM	LYAR
1.10347e-60	0.512842	0.416	0.272	2.83339e-56	CD8 TCM	GABARAPL1
1.45138e-58	0.462295	0.684	0.563	3.72672e-54	CD8 TCM	SRSF2
3.37485e-57	0.406825	0.74	0.612	8.66561e-53	CD8 TCM	SELENOK
2.54949e-55	0.457767	0.476	0.331	6.54633e-51	CD8 TCM	SPOCK2
1.36163e-50	0.306309	0.873	0.804	3.49625e-46	CD8 TCM	RPL4
5.98823e-46	0.422542	0.39	0.264	1.5376e-41	CD8 TCM	FYN
3.5776e-45	0.400193	0.573	0.441	9.18619e-41	CD8 TCM	CNN2
4.18104e-44	0.431909	0.44	0.313	1.07357e-39	CD8 TCM	CHMP1B
4.44081e-42	0.426593	0.353	0.237	1.14027e-37	CD8 TCM	SKIL
1.789e-40	0.429487	0.354	0.243	4.59362e-36	CD8 TCM	ARID5A
6.16285e-40	0.430682	0.429	0.31	1.58243e-35	CD8 TCM	PIK3R1
2.24767e-39	0.392176	0.263	0.164	5.77133e-35	CD8 TCM	IRF2BP2
9.08587e-39	0.398232	0.597	0.499	2.33298e-34	CD8 TCM	PGK1
4.74035e-38	0.348257	0.499	0.368	1.21718e-33	CD8 TCM	ZNF331
5.40746e-37	0.40348	0.289	0.189	1.38847e-32	CD8 TCM	SNHG16
3.30462e-35	0.269746	0.798	0.703	8.48527e-31	CD8 TCM	NR4A2
1.28262e-33	0.32171	0.731	0.648	3.29338e-29	CD8 TCM	CALM2
1.08855e-32	0.337953	0.351	0.245	2.79507e-28	CD8 TCM	EML4
1.18355e-32	0.253092	0.806	0.734	3.03901e-28	CD8 TCM	NPM1
3.90283e-32	0.292486	0.724	0.633	1.00213e-27	CD8 TCM	RPS20
5.48641e-31	0.383705	0.403	0.301	1.40875e-26	CD8 TCM	IDI1
9.89386e-31	0.293534	0.63	0.529	2.54045e-26	CD8 TCM	NDUFS5
1.47752e-30	0.277185	0.579	0.464	3.79383e-26	CD8 TCM	GAS5
3.12665e-30	0.26907	0.621	0.508	8.02831e-26	CD8 TCM	TNFAIP3
9.71216e-28	0.289307	0.597	0.498	2.49379e-23	CD8 TCM	SOD1
9.9734e-28	0.389966	0.337	0.245	2.56087e-23	CD8 TCM	ODC1
2.45436e-27	0.314245	0.33	0.237	6.30206e-23	CD8 TCM	P2RY8
2.73801e-27	0.340996	0.321	0.228	7.03039e-23	CD8 TCM	JMJD6
4.98371e-27	0.29767	0.284	0.196	1.27967e-22	CD8 TCM	HSPH1
6.37682e-27	0.347361	0.559	0.47	1.63738e-22	CD8 TCM	EZR
2.66658e-26	0.38932	0.279	0.197	6.84697e-22	CD8 TCM	ATP1B3
2.72173e-26	0.282224	0.588	0.49	6.98859e-22	CD8 TCM	SNHG6
3.47711e-26	0.356611	0.269	0.187	8.92817e-22	CD8 TCM	CMC2
4.22599e-24	0.314145	0.44	0.348	1.08511e-19	CD8 TCM	STK17A
5.34468e-24	0.288839	0.407	0.314	1.37235e-19	CD8 TCM	CSRNP1
3.11399e-23	0.28786	0.268	0.188	7.99579e-19	CD8 TCM	MARCKSL1
2.23169e-22	0.284179	0.283	0.202	5.73031e-18	CD8 TCM	NR4A3
5.21128e-22	0.352448	0.264	0.19	1.3381e-17	CD8 TCM	SH2D1A
1.2666e-21	0.283965	0.268	0.192	3.25226e-17	CD8 TCM	S1PR1
1.62645e-21	0.32881	0.306	0.227	4.17624e-17	CD8 TCM	AL135905.2
1.45756e-20	0.273076	0.34	0.257	3.74257e-16	CD8 TCM	SLC38A1
2.17715e-20	0.304222	0.287	0.211	5.59026e-16	CD8 TCM	RNF19A
6.16671e-20	0.270142	0.563	0.481	1.58343e-15	CD8 TCM	HSPE1
1.12762e-19	0.25536	0.591	0.516	2.8954e-15	CD8 TCM	SERP1
1.33182e-19	0.295932	0.402	0.322	3.4197e-15	CD8 TCM	RHOH
1.47678e-19	0.305208	0.378	0.293	3.79193e-15	CD8 TCM	CMC1
2.42349e-19	0.27731	0.268	0.194	6.22281e-15	CD8 TCM	SMAD7
1.25783e-18	0.266152	0.357	0.28	3.22972e-14	CD8 TCM	G3BP2
1.43806e-18	0.271704	0.584	0.512	3.69252e-14	CD8 TCM	SRSF5
1.35483e-17	0.2625	0.285	0.214	3.4788e-13	CD8 TCM	CD6
1.96205e-17	0.275776	0.269	0.202	5.03795e-13	CD8 TCM	ISCA1
6.09539e-17	0.281148	0.377	0.301	1.56511e-12	CD8 TCM	ITM2A
9.41326e-17	0.282528	0.582	0.508	2.41704e-12	CD8 TCM	H2AFZ
8.88842e-16	0.250745	0.251	0.186	2.28228e-11	CD8 TCM	HERPUD2
1.05497e-13	0.271961	0.34	0.279	2.70884e-09	CD8 TCM	PPP1R2
1.67801e-13	0.255412	0.271	0.211	4.30862e-09	CD8 TCM	SLBP
3.20209e-12	0.253497	0.256	0.201	8.22199e-08	CD8 TCM	RANBP2
0	1.51534	0.58	0.109	0	CD8 Naive	CCR7
0	1.35942	0.426	0.051	0	CD8 Naive	PASK
0	1.33454	0.437	0.056	0	CD8 Naive	NELL2
0	1.28129	0.497	0.085	0	CD8 Naive	LEF1
0	1.2709	0.375	0.038	0	CD8 Naive	LYPD3
0	1.11643	0.983	0.859	0	CD8 Naive	EEF1B2
0	1.03505	0.993	0.944	0	CD8 Naive	RPS5
0	1.02216	0.999	0.984	0	CD8 Naive	RPS13
0	1.00428	1	0.994	0	CD8 Naive	RPS8
0	0.927402	1	0.993	0	CD8 Naive	RPS3A
0	0.905701	1	0.997	0	CD8 Naive	RPL32
0	0.899138	0.298	0.032	0	CD8 Naive	AIF1
0	0.857454	0.25	0.027	0	CD8 Naive	ARMH1
0	0.838367	1	0.999	0	CD8 Naive	RPS12
0	0.80438	1	0.997	0	CD8 Naive	RPL13
0	0.800933	0.999	0.992	0	CD8 Naive	RPS23
0	0.794749	1	0.999	0	CD8 Naive	EEF1A1
0	0.671492	1	0.998	0	CD8 Naive	RPL30
1.08796e-303	0.71388	1	0.995	2.79356e-299	CD8 Naive	RPL11
1.24596e-299	0.681204	1	0.995	3.19924e-295	CD8 Naive	RPL19
1.0908e-296	0.715117	1	0.998	2.80085e-292	CD8 Naive	RPL34
2.34525e-284	1.44477	0.556	0.139	6.02191e-280	CD8 Naive	LINC02446
2.09312e-282	0.749633	0.998	0.983	5.37451e-278	CD8 Naive	RPL18
2.353e-279	0.701671	1	0.996	6.0418e-275	CD8 Naive	RPS28
8.25086e-277	1.23256	0.664	0.197	2.11857e-272	CD8 Naive	SELL
9.01255e-268	0.844123	0.996	0.959	2.31415e-263	CD8 Naive	RPL5
6.64676e-263	0.569607	1	0.999	1.70669e-258	CD8 Naive	RPL10
1.18253e-261	0.698814	0.998	0.983	3.03637e-257	CD8 Naive	RPL29
4.66227e-261	0.86755	0.987	0.93	1.19713e-256	CD8 Naive	RPL22
1.27783e-258	0.794595	0.999	0.987	3.28109e-254	CD8 Naive	RPS4X
4.41254e-257	0.686172	1	0.991	1.13301e-252	CD8 Naive	RPL18A
2.5429e-251	0.572143	1	0.998	6.52939e-247	CD8 Naive	RPS15A
2.93801e-240	0.637759	0.998	0.989	7.54392e-236	CD8 Naive	RPL35A
1.54194e-238	0.611516	1	0.995	3.95925e-234	CD8 Naive	RPS14
1.48016e-236	1.38329	0.737	0.295	3.80061e-232	CD8 Naive	CD55
1.29954e-235	1.13348	0.767	0.277	3.33682e-231	CD8 Naive	CD8B
7.75669e-235	0.71841	0.998	0.987	1.99168e-230	CD8 Naive	RPS18
2.58622e-233	0.675632	0.998	0.99	6.64064e-229	CD8 Naive	RPL12
5.14194e-231	0.721539	0.999	0.977	1.3203e-226	CD8 Naive	RPS6
5.74924e-229	0.624794	0.999	0.992	1.47623e-224	CD8 Naive	RPL37
9.24646e-227	1.00419	0.949	0.745	2.37421e-222	CD8 Naive	EEF1G
5.27095e-225	0.797126	0.988	0.922	1.35342e-220	CD8 Naive	RPL9
7.50801e-222	1.05891	0.97	0.836	1.92783e-217	CD8 Naive	SARAF
1.40992e-218	0.737614	0.994	0.959	3.62026e-214	CD8 Naive	RPLP0
3.88873e-217	0.842727	0.32	0.06	9.98509e-213	CD8 Naive	MAL
2.45348e-215	0.656058	1	0.983	6.29981e-211	CD8 Naive	RPS21
2.76249e-215	0.763923	0.993	0.926	7.09324e-211	CD8 Naive	RPL10A
8.97174e-209	0.675482	0.997	0.975	2.30367e-204	CD8 Naive	RPL8
4.29971e-207	0.562626	1	0.999	1.10404e-202	CD8 Naive	RPLP1
4.48168e-207	1.19084	0.845	0.46	1.15076e-202	CD8 Naive	GAS5
5.04029e-206	0.590534	1	0.998	1.29419e-201	CD8 Naive	RPL39
2.5831e-204	0.510606	1	0.999	6.63262e-200	CD8 Naive	RPL28
7.51938e-202	0.945069	0.426	0.107	1.93075e-197	CD8 Naive	TCF7
6.24383e-200	1.25121	0.639	0.241	1.60323e-195	CD8 Naive	NOSIP
1.14473e-199	0.618943	0.998	0.991	2.93932e-195	CD8 Naive	TPT1
1.6839e-198	0.601413	0.996	0.981	4.32375e-194	CD8 Naive	RPL14
1.72506e-190	1.01918	0.915	0.641	4.42945e-186	CD8 Naive	SNHG29
8.14602e-190	0.487948	1	0.995	2.09165e-185	CD8 Naive	RPS3
1.12616e-189	0.63055	0.999	0.976	2.89165e-185	CD8 Naive	RPS25
9.80147e-187	0.921017	0.754	0.305	2.51672e-182	CD8 Naive	LTB
3.52034e-186	0.939783	0.406	0.104	9.03917e-182	CD8 Naive	PRKCQ-AS1
2.70554e-184	1.06828	0.845	0.485	6.94702e-180	CD8 Naive	LDHB
2.16748e-181	1.08884	0.616	0.231	5.56545e-177	CD8 Naive	RGS10
1.52301e-177	0.521599	0.999	0.99	3.91064e-173	CD8 Naive	RPLP2
3.67903e-177	0.634861	0.997	0.97	9.44664e-173	CD8 Naive	RPL36
4.93132e-177	0.688279	0.98	0.925	1.26621e-172	CD8 Naive	RACK1
6.94021e-175	0.43884	1	0.998	1.78204e-170	CD8 Naive	RPS27A
4.41548e-174	0.624739	0.996	0.946	1.13376e-169	CD8 Naive	RPSA
1.68207e-173	0.845935	0.372	0.093	4.31905e-169	CD8 Naive	OXNAD1
3.12606e-172	0.486724	0.999	0.993	8.02679e-168	CD8 Naive	RPS15
8.27551e-159	0.556541	0.996	0.972	2.1249e-154	CD8 Naive	RPL3
1.34499e-158	0.784141	0.96	0.805	3.45353e-154	CD8 Naive	RPL4
2.78482e-156	0.860496	0.436	0.131	7.15058e-152	CD8 Naive	CAMK4
5.51442e-155	0.573692	0.994	0.957	1.41594e-150	CD8 Naive	RPS16
8.69373e-153	0.62642	0.991	0.938	2.23229e-148	CD8 Naive	RPL36A
1.29005e-151	0.845343	0.315	0.078	3.31245e-147	CD8 Naive	CCDC57
5.3162e-151	0.750999	0.301	0.071	1.36504e-146	CD8 Naive	PDE3B
3.28136e-147	0.803424	0.775	0.337	8.42554e-143	CD8 Naive	IL7R
9.62513e-146	0.590004	0.988	0.943	2.47144e-141	CD8 Naive	NACA
2.017e-140	0.609934	0.98	0.932	5.17906e-136	CD8 Naive	RPS9
1.00598e-134	0.457056	0.996	0.985	2.58304e-130	CD8 Naive	RPL7A
1.22085e-134	0.856957	0.385	0.117	3.13478e-130	CD8 Naive	SC5D
5.13673e-133	0.784526	0.92	0.734	1.31896e-128	CD8 Naive	NPM1
7.13365e-132	0.889497	0.925	0.762	1.83171e-127	CD8 Naive	PABPC1
5.98257e-128	0.680846	0.96	0.807	1.53614e-123	CD8 Naive	RPL7
1.23656e-118	0.842349	0.778	0.44	3.17512e-114	CD8 Naive	EIF3E
5.6362e-118	0.543053	0.995	0.961	1.44721e-113	CD8 Naive	RPS2
2.61379e-115	0.840247	0.808	0.464	6.71144e-111	CD8 Naive	LEPROTL1
2.82861e-112	0.680765	0.375	0.121	7.26301e-108	CD8 Naive	CD27
4.25922e-109	0.459165	0.989	0.962	1.09364e-104	CD8 Naive	RPL15
3.98579e-108	0.753531	0.576	0.25	1.02343e-103	CD8 Naive	FLT3LG
2.26193e-107	0.648493	0.279	0.078	5.80795e-103	CD8 Naive	RCAN3
3.94715e-107	0.452522	0.997	0.968	1.01351e-102	CD8 Naive	RPL17
8.14221e-107	0.82514	0.474	0.188	2.09068e-102	CD8 Naive	ABLIM1
1.74948e-105	0.389147	1	0.99	4.49213e-101	CD8 Naive	RPS7
6.69782e-104	0.776614	0.728	0.386	1.7198e-99	CD8 Naive	KLF2
1.05564e-103	0.392113	0.999	0.992	2.71055e-99	CD8 Naive	RPS24
1.4485e-102	0.475906	0.984	0.941	3.71933e-98	CD8 Naive	RPL24
1.11876e-100	0.620513	0.298	0.09	2.87265e-96	CD8 Naive	SATB1
2.65565e-95	0.789967	0.642	0.324	6.81891e-91	CD8 Naive	NDFIP1
1.28015e-93	0.396632	0.996	0.981	3.28703e-89	CD8 Naive	RPL6
2.79262e-90	0.668019	0.406	0.156	7.17062e-86	CD8 Naive	PIK3IP1
6.2049e-90	0.348014	1	0.995	1.59323e-85	CD8 Naive	RPS19
3.74326e-86	0.653357	0.455	0.188	9.61156e-82	CD8 Naive	FOXP1
4.18141e-86	0.512533	0.953	0.864	1.07366e-81	CD8 Naive	RPL38
4.32028e-86	0.639946	0.315	0.108	1.10932e-81	CD8 Naive	ARRDC2
1.17425e-85	0.66325	0.446	0.183	3.01513e-81	CD8 Naive	MGAT4A
4.74124e-85	0.455392	0.986	0.943	1.21741e-80	CD8 Naive	RPL21
1.24964e-84	0.324955	0.998	0.993	3.20871e-80	CD8 Naive	RPL26
2.24276e-84	0.349612	0.995	0.988	5.75875e-80	CD8 Naive	FAU
7.35231e-79	0.691482	0.656	0.363	1.88785e-74	CD8 Naive	SNHG8
3.35126e-77	0.674399	0.701	0.424	8.60503e-73	CD8 Naive	EIF3H
3.91457e-75	0.495369	0.936	0.821	1.00514e-70	CD8 Naive	RPL31
2.35407e-72	0.577958	0.399	0.168	6.04453e-68	CD8 Naive	ALKBH7
5.84797e-72	0.291154	1	0.999	1.50158e-67	CD8 Naive	RPS27
7.02232e-70	0.63069	0.748	0.479	1.80312e-65	CD8 Naive	NOP53
3.2076e-69	0.632061	0.869	0.698	8.23616e-65	CD8 Naive	EEF2
6.33345e-69	0.536566	0.285	0.103	1.62624e-64	CD8 Naive	BCL2
2.36307e-68	0.469195	0.934	0.815	6.06765e-64	CD8 Naive	BTF3
3.65102e-68	0.608715	0.546	0.279	9.37472e-64	CD8 Naive	RSL1D1
1.16525e-67	0.634823	0.597	0.319	2.992e-63	CD8 Naive	RHOH
2.08344e-67	0.568248	0.449	0.203	5.34964e-63	CD8 Naive	TMEM123
1.00332e-65	0.497275	0.291	0.109	2.57623e-61	CD8 Naive	SNHG32
2.14968e-62	0.572689	0.415	0.189	5.51974e-58	CD8 Naive	TMEM243
8.84384e-59	0.47875	0.289	0.114	2.27083e-54	CD8 Naive	IMPDH2
4.29135e-58	0.38321	0.974	0.903	1.10189e-53	CD8 Naive	RPL13A
1.57828e-57	0.519211	0.544	0.284	4.05254e-53	CD8 Naive	PDE4B
1.26437e-56	0.561208	0.412	0.197	3.24653e-52	CD8 Naive	EIF2S3
1.24616e-55	0.417961	0.933	0.815	3.19975e-51	CD8 Naive	COX4I1
9.07891e-54	0.591559	0.364	0.169	2.33119e-49	CD8 Naive	ALG13
1.0633e-51	0.522892	0.372	0.172	2.73024e-47	CD8 Naive	NUCB2
2.64446e-51	0.290458	0.999	0.972	6.79018e-47	CD8 Naive	RPL23A
1.67875e-50	0.3266	0.977	0.951	4.31053e-46	CD8 Naive	RPL37A
2.94459e-50	0.50265	0.797	0.57	7.56083e-46	CD8 Naive	YPEL5
3.02092e-50	0.499911	0.439	0.222	7.75681e-46	CD8 Naive	MCUB
2.95508e-49	0.46905	0.543	0.298	7.58777e-45	CD8 Naive	ST13
9.09981e-48	0.490337	0.704	0.458	2.33656e-43	CD8 Naive	ZFAS1
1.22097e-46	0.453996	0.29	0.127	3.13509e-42	CD8 Naive	PIM2
1.28721e-46	0.459479	0.377	0.184	3.30516e-42	CD8 Naive	PPA1
2.96861e-45	0.503472	0.62	0.385	7.62249e-41	CD8 Naive	EIF3L
5.55204e-45	0.466932	0.446	0.234	1.4256e-40	CD8 Naive	FBL
2.65743e-44	0.374191	0.927	0.814	6.82348e-40	CD8 Naive	HNRNPA1
1.61808e-43	0.464071	0.628	0.389	4.15475e-39	CD8 Naive	GYPC
1.14704e-42	0.298949	0.98	0.941	2.94525e-38	CD8 Naive	UBA52
1.72044e-42	0.412906	0.346	0.165	4.41757e-38	CD8 Naive	RNF138
2.47307e-41	0.462872	0.579	0.351	6.35009e-37	CD8 Naive	ANP32B
3.43314e-41	0.34356	0.96	0.883	8.81527e-37	CD8 Naive	RPL27
7.47803e-41	0.430367	0.821	0.611	1.92013e-36	CD8 Naive	C12orf57
8.37028e-41	0.423804	0.409	0.213	2.14924e-36	CD8 Naive	FCMR
1.10295e-40	0.377357	0.897	0.739	2.83204e-36	CD8 Naive	COX7C
1.12549e-40	0.400409	0.381	0.192	2.88992e-36	CD8 Naive	S1PR1
3.612e-38	0.434214	0.565	0.337	9.27454e-34	CD8 Naive	SPOCK2
6.75401e-38	0.411791	0.628	0.395	1.73423e-33	CD8 Naive	UXT
7.97169e-38	0.369631	0.289	0.136	2.04689e-33	CD8 Naive	NSMCE1
1.45785e-37	0.380428	0.61	0.372	3.74332e-33	CD8 Naive	ZNF331
9.32834e-37	0.399341	0.817	0.632	2.39524e-32	CD8 Naive	SLC25A6
1.48106e-36	0.419873	0.308	0.151	3.80292e-32	CD8 Naive	WDR74
8.40436e-36	0.423517	0.271	0.128	2.15799e-31	CD8 Naive	PCED1B
8.8163e-36	0.407417	0.538	0.325	2.26376e-31	CD8 Naive	EIF4B
1.53443e-35	0.437155	0.482	0.28	3.93996e-31	CD8 Naive	G3BP2
1.07705e-34	0.447504	0.325	0.166	2.76553e-30	CD8 Naive	LINC01138
1.51084e-34	0.397676	0.52	0.312	3.87937e-30	CD8 Naive	SMDT1
2.74629e-33	0.358348	0.848	0.69	7.05164e-29	CD8 Naive	UQCRB
4.46694e-33	0.284603	0.957	0.905	1.14698e-28	CD8 Naive	EEF1D
1.20633e-32	0.405965	0.532	0.331	3.09749e-28	CD8 Naive	NSA2
1.66388e-32	0.261133	0.975	0.948	4.27234e-28	CD8 Naive	RPS29
9.89463e-32	0.29859	0.945	0.869	2.54064e-27	CD8 Naive	PFDN5
2.76523e-31	0.262751	0.82	0.58	7.10028e-27	CD8 Naive	CD7
9.73486e-31	0.391251	0.521	0.321	2.49962e-26	CD8 Naive	PDCD4
2.15142e-30	0.381526	0.557	0.354	5.52421e-26	CD8 Naive	C19orf53
3.10694e-30	0.405937	0.71	0.499	7.97768e-26	CD8 Naive	FAM177A1
5.04693e-30	0.374362	0.645	0.441	1.2959e-25	CD8 Naive	SF1
2.36933e-29	0.391618	0.394	0.228	6.08373e-25	CD8 Naive	AL135905.2
2.88051e-29	0.632186	0.431	0.254	7.39628e-25	CD8 Naive	RPS10
4.10063e-29	0.305374	0.302	0.157	1.05292e-24	CD8 Naive	OXA1L
1.01373e-28	0.332349	0.845	0.692	2.60296e-24	CD8 Naive	HINT1
1.19866e-28	0.353888	0.394	0.226	3.07779e-24	CD8 Naive	C1QBP
6.91645e-28	0.359009	0.786	0.609	1.77594e-23	CD8 Naive	RPL23
1.28975e-27	0.351217	0.515	0.324	3.31168e-23	CD8 Naive	SNHG5
3.08664e-27	0.274662	0.319	0.171	7.92556e-23	CD8 Naive	CHCHD10
1.98457e-26	0.364884	0.556	0.36	5.09578e-22	CD8 Naive	CYTIP
3.78872e-26	0.316826	0.291	0.156	9.7283e-22	CD8 Naive	APEX1
7.53642e-26	0.304307	0.261	0.135	1.93513e-21	CD8 Naive	SNHG7
2.44185e-24	0.30794	0.81	0.635	6.26994e-20	CD8 Naive	RPS20
1.38694e-23	0.314126	0.48	0.302	3.56126e-19	CD8 Naive	SEPTIN6
5.35707e-23	0.292793	0.435	0.267	1.37553e-18	CD8 Naive	EIF3M
1.16893e-22	0.353758	0.45	0.29	3.00146e-18	CD8 Naive	SBDS
1.39634e-21	0.275951	0.416	0.254	3.58538e-17	CD8 Naive	TOMM22
3.89827e-21	0.253947	0.897	0.78	1.00096e-16	CD8 Naive	RPS11
3.96276e-21	0.281647	0.572	0.392	1.01752e-16	CD8 Naive	ATP5PO
5.87856e-21	0.291754	0.505	0.331	1.50944e-16	CD8 Naive	TOMM20
6.35206e-21	0.306128	0.704	0.544	1.63102e-16	CD8 Naive	RPS17
2.54917e-20	0.258499	0.545	0.364	6.5455e-16	CD8 Naive	RSL24D1
1.38619e-19	0.318132	0.737	0.577	3.55932e-15	CD8 Naive	PCED1B-AS1
1.4039e-19	0.276775	0.397	0.248	3.60479e-15	CD8 Naive	ARID5A
4.59885e-19	0.260068	0.305	0.18	1.18085e-14	CD8 Naive	LSM5
7.64264e-19	0.315862	0.402	0.258	1.9624e-14	CD8 Naive	SMCHD1
3.85703e-18	0.268826	0.395	0.253	9.90369e-14	CD8 Naive	DCXR
7.62327e-18	0.250468	0.721	0.557	1.95743e-13	CD8 Naive	EIF3F
1.84427e-15	0.254876	0.466	0.321	4.73552e-11	CD8 Naive	RNF125
0	1.54594	0.5	0.085	0	CD4 Naive	LEF1
0	1.53212	0.701	0.195	0	CD4 Naive	SELL
0	1.51222	0.535	0.111	0	CD4 Naive	CCR7
0	1.41485	0.831	0.301	0	CD4 Naive	LTB
0	1.27752	0.38	0.058	0	CD4 Naive	MAL
0	1.01424	0.998	0.984	0	CD4 Naive	RPS13
0	0.993066	1	0.994	0	CD4 Naive	RPS8
0	0.954678	0.999	0.993	0	CD4 Naive	RPS3A
0	0.914281	1	0.997	0	CD4 Naive	RPL32
0	0.802873	0.999	0.992	0	CD4 Naive	RPS23
0	0.790568	1	0.995	0	CD4 Naive	RPL11
0	0.760083	1	0.999	0	CD4 Naive	RPS12
0	0.758879	1	0.997	0	CD4 Naive	RPL13
0	0.729314	0.999	0.998	0	CD4 Naive	RPL30
3.08886e-296	0.73692	0.998	0.998	7.93127e-292	CD4 Naive	RPL34
1.55375e-294	0.734699	1	0.999	3.98955e-290	CD4 Naive	EEF1A1
2.19331e-288	1.03769	0.292	0.041	5.63177e-284	CD4 Naive	LYPD3
9.72892e-281	0.925384	0.99	0.944	2.4981e-276	CD4 Naive	RPS5
2.20751e-278	0.670938	0.999	0.995	5.66823e-274	CD4 Naive	RPL19
6.91165e-278	0.774837	0.997	0.983	1.77471e-273	CD4 Naive	RPL18
3.5558e-257	0.910808	0.986	0.93	9.13022e-253	CD4 Naive	RPL22
1.72688e-255	0.711082	0.998	0.991	4.4341e-251	CD4 Naive	RPL18A
1.73618e-253	0.824958	0.988	0.959	4.45798e-249	CD4 Naive	RPL5
5.0657e-251	1.29629	0.446	0.106	1.30072e-246	CD4 Naive	TCF7
9.87819e-250	0.593599	0.999	0.998	2.53642e-245	CD4 Naive	RPS15A
4.66107e-246	0.708197	0.99	0.983	1.19682e-241	CD4 Naive	RPL29
2.28856e-244	0.572959	1	0.999	5.87634e-240	CD4 Naive	RPL10
3.08245e-242	0.681458	1	0.998	7.9148e-238	CD4 Naive	RPL39
3.47612e-241	0.987501	0.972	0.859	8.92563e-237	CD4 Naive	EEF1B2
1.38362e-239	0.668802	0.994	0.989	3.55272e-235	CD4 Naive	RPL35A
4.25496e-239	0.713469	0.994	0.991	1.09254e-234	CD4 Naive	TPT1
1.1677e-233	0.655671	0.998	0.992	2.9983e-229	CD4 Naive	RPL37
4.34207e-230	1.12704	0.961	0.836	1.11491e-225	CD4 Naive	SARAF
2.41274e-229	0.622679	0.999	0.996	6.19519e-225	CD4 Naive	RPS28
8.31224e-228	0.617778	0.997	0.995	2.13433e-223	CD4 Naive	RPS14
1.08966e-227	0.694328	0.999	0.977	2.79791e-223	CD4 Naive	RPS6
3.23853e-215	0.801446	0.988	0.922	8.31557e-211	CD4 Naive	RPL9
9.94253e-210	0.682154	0.997	0.976	2.55294e-205	CD4 Naive	RPS25
6.65701e-209	1.01141	0.934	0.746	1.70932e-204	CD4 Naive	EEF1G
1.21302e-206	0.662981	0.999	0.987	3.11467e-202	CD4 Naive	RPS18
1.26986e-205	0.493958	1	0.998	3.26061e-201	CD4 Naive	RPS27A
1.41447e-205	1.1879	0.641	0.241	3.63193e-201	CD4 Naive	NOSIP
3.95409e-203	1.14228	0.462	0.13	1.01529e-198	CD4 Naive	CAMK4
8.77827e-200	1.16301	0.833	0.486	2.254e-195	CD4 Naive	LDHB
3.72696e-193	0.622893	0.997	0.983	9.56972e-189	CD4 Naive	RPS21
1.62877e-192	0.669854	0.997	0.987	4.18219e-188	CD4 Naive	RPS4X
6.90447e-189	0.656174	0.993	0.975	1.77286e-184	CD4 Naive	RPL8
5.41749e-184	1.03835	0.898	0.641	1.39105e-179	CD4 Naive	SNHG29
3.72216e-181	1.07916	0.392	0.104	9.55739e-177	CD4 Naive	PRKCQ-AS1
1.22414e-174	0.554172	0.997	0.99	3.14323e-170	CD4 Naive	RPL12
1.00771e-173	0.63669	0.992	0.97	2.58751e-169	CD4 Naive	RPL36
5.45287e-172	1.12648	0.812	0.461	1.40013e-167	CD4 Naive	GAS5
6.28542e-168	0.642996	0.985	0.943	1.61391e-163	CD4 Naive	NACA
1.57076e-163	1.00976	0.762	0.337	4.03325e-159	CD4 Naive	IL7R
1.55701e-161	0.684332	0.977	0.927	3.99794e-157	CD4 Naive	RPL10A
5.85481e-157	0.547671	0.995	0.981	1.50334e-152	CD4 Naive	RPL14
3.55489e-148	0.803477	0.942	0.806	9.12789e-144	CD4 Naive	RPL4
4.83726e-146	0.486606	0.999	0.99	1.24206e-141	CD4 Naive	RPLP2
1.45597e-143	0.648631	0.973	0.925	3.7385e-139	CD4 Naive	RACK1
7.3183e-142	0.565172	0.992	0.957	1.87912e-137	CD4 Naive	RPS16
1.0831e-141	0.604492	0.989	0.959	2.78109e-137	CD4 Naive	RPLP0
2.84235e-141	0.903453	0.939	0.761	7.29829e-137	CD4 Naive	PABPC1
2.92187e-139	0.436427	0.998	0.993	7.5025e-135	CD4 Naive	RPS15
3.29813e-136	0.929814	0.332	0.094	8.46861e-132	CD4 Naive	OXNAD1
8.24953e-136	0.411025	0.998	0.999	2.11823e-131	CD4 Naive	RPL28
1.09838e-131	0.520951	0.995	0.972	2.82031e-127	CD4 Naive	RPL3
1.41366e-131	0.431295	1	0.995	3.62987e-127	CD4 Naive	RPS3
9.6903e-128	0.963026	0.369	0.118	2.48818e-123	CD4 Naive	SC5D
6.07877e-127	1.15524	0.617	0.3	1.56085e-122	CD4 Naive	CD55
1.82184e-125	0.712115	0.925	0.808	4.67793e-121	CD4 Naive	RPL7
3.44284e-125	0.917845	0.796	0.464	8.84019e-121	CD4 Naive	LEPROTL1
8.23833e-121	0.543039	0.982	0.941	2.11536e-116	CD4 Naive	RPL24
1.56611e-116	0.927395	0.718	0.386	4.02131e-112	CD4 Naive	KLF2
8.58646e-115	0.570191	0.968	0.932	2.20474e-110	CD4 Naive	RPS9
1.76749e-114	0.867393	0.407	0.144	4.53837e-110	CD4 Naive	GPR183
2.68302e-114	0.746348	0.892	0.735	6.88918e-110	CD4 Naive	NPM1
4.34035e-114	0.418495	1	0.999	1.11447e-109	CD4 Naive	RPLP1
1.35992e-113	0.508843	0.986	0.946	3.49186e-109	CD4 Naive	RPSA
6.65248e-113	0.920812	0.47	0.188	1.70816e-108	CD4 Naive	FOXP1
1.18705e-108	0.956241	0.408	0.156	3.048e-104	CD4 Naive	PIK3IP1
1.23649e-108	0.412771	0.993	0.988	3.17494e-104	CD4 Naive	FAU
3.33714e-105	0.61834	0.951	0.864	8.56876e-101	CD4 Naive	RPL38
9.24412e-105	0.770734	0.27	0.079	2.37361e-100	CD4 Naive	RCAN3
2.34783e-103	0.885348	0.321	0.105	6.02853e-99	CD4 Naive	ICOS
2.41457e-103	0.524867	0.981	0.938	6.19989e-99	CD4 Naive	RPL36A
2.86994e-103	0.867987	0.326	0.108	7.36915e-99	CD4 Naive	ARRDC2
2.72199e-101	0.513296	0.992	0.962	6.98925e-97	CD4 Naive	RPS2
2.42027e-98	0.765849	0.328	0.11	6.21453e-94	CD4 Naive	TRAT1
9.15906e-98	0.387527	0.995	0.99	2.35177e-93	CD4 Naive	RPS7
9.54252e-98	0.3564	1	0.999	2.45023e-93	CD4 Naive	RPS27
8.01559e-94	0.875782	0.605	0.325	2.05816e-89	CD4 Naive	NDFIP1
3.43377e-92	0.760434	0.282	0.091	8.8169e-88	CD4 Naive	SATB1
3.70374e-90	0.35471	0.997	0.993	9.5101e-86	CD4 Naive	RPL26
3.0236e-89	0.79233	0.503	0.235	7.76369e-85	CD4 Naive	RGS10
1.39332e-86	0.775142	0.746	0.479	3.57763e-82	CD4 Naive	NOP53
2.43834e-86	0.814996	0.698	0.443	6.26093e-82	CD4 Naive	EIF3E
1.4383e-85	0.423561	0.985	0.969	3.69313e-81	CD4 Naive	RPL17
1.89212e-84	0.82407	0.435	0.189	4.85839e-80	CD4 Naive	ABLIM1
4.05012e-81	0.373485	0.99	0.981	1.03995e-76	CD4 Naive	RPL6
1.33396e-78	0.809133	0.48	0.231	3.42522e-74	CD4 Naive	RNASET2
2.36601e-78	0.695438	0.856	0.698	6.0752e-74	CD4 Naive	EEF2
2.63258e-77	0.801219	0.505	0.252	6.75967e-73	CD4 Naive	FLT3LG
1.30362e-74	0.345771	0.99	0.985	3.34729e-70	CD4 Naive	RPL7A
2.5072e-68	0.439527	0.963	0.903	6.43775e-64	CD4 Naive	RPL13A
7.41647e-68	0.58869	0.933	0.843	1.90433e-63	CD4 Naive	JUNB
4.19538e-67	0.705203	0.404	0.189	1.07725e-62	CD4 Naive	TMEM243
5.70894e-66	0.440123	0.983	0.943	1.46588e-61	CD4 Naive	RPL21
8.4852e-66	0.695227	0.438	0.212	2.17874e-61	CD4 Naive	FCMR
8.54978e-66	0.668055	0.295	0.117	2.19533e-61	CD4 Naive	SOCS3
6.97555e-65	0.502988	0.913	0.822	1.79111e-60	CD4 Naive	RPL31
1.23796e-61	0.356557	0.982	0.962	3.17871e-57	CD4 Naive	RPL15
5.51058e-61	0.322651	0.996	0.992	1.41495e-56	CD4 Naive	RPS24
1.19909e-58	0.698801	0.605	0.365	3.0789e-54	CD4 Naive	SNHG8
1.49558e-57	0.477964	0.888	0.784	3.84021e-53	CD4 Naive	TOMM7
1.23863e-56	0.53925	0.299	0.124	3.18042e-52	CD4 Naive	CD27
1.1767e-51	0.620424	0.42	0.223	3.02141e-47	CD4 Naive	MCUB
5.51521e-51	0.363827	0.971	0.941	1.41614e-46	CD4 Naive	UBA52
1.25144e-49	0.645289	0.761	0.561	3.21332e-45	CD4 Naive	SLC2A3
1.13165e-48	0.56965	0.601	0.386	2.90573e-44	CD4 Naive	EIF3L
9.53271e-48	0.599737	0.482	0.281	2.44771e-43	CD4 Naive	RSL1D1
9.6058e-48	0.596304	0.567	0.352	2.46648e-43	CD4 Naive	ANP32B
1.80732e-47	0.547425	0.597	0.372	4.64064e-43	CD4 Naive	ZNF331
2.91284e-46	0.449547	0.878	0.74	7.47931e-42	CD4 Naive	COX7C
3.22421e-44	0.549471	0.278	0.127	8.2788e-40	CD4 Naive	PIM2
8.46806e-44	0.555581	0.279	0.128	2.17434e-39	CD4 Naive	PCED1B
1.7957e-43	0.601089	0.382	0.206	4.61082e-39	CD4 Naive	TMEM123
3.7695e-43	0.626778	0.366	0.193	9.67895e-39	CD4 Naive	S1PR1
1.39425e-42	0.583754	0.652	0.441	3.58001e-38	CD4 Naive	SF1
3.57049e-39	0.347639	0.939	0.883	9.16795e-35	CD4 Naive	RPL27
3.38125e-38	0.30592	0.979	0.951	8.68204e-34	CD4 Naive	RPL37A
2.09997e-37	0.506986	0.615	0.427	5.39208e-33	CD4 Naive	EIF3H
3.62679e-37	0.493172	0.659	0.471	9.3125e-33	CD4 Naive	FYB1
1.41385e-36	0.53232	0.482	0.3	3.63034e-32	CD4 Naive	ST13
2.08755e-36	0.565617	0.468	0.287	5.36019e-32	CD4 Naive	PDE4B
2.5508e-36	0.333455	0.959	0.895	6.54969e-32	CD4 Naive	BTG1
2.88837e-36	0.479807	0.328	0.171	7.41648e-32	CD4 Naive	ALKBH7
1.90868e-35	0.521229	0.444	0.263	4.90092e-31	CD4 Naive	KLF3
5.75805e-35	0.483316	0.498	0.312	1.4785e-30	CD4 Naive	SMDT1
1.67116e-34	0.522123	0.358	0.199	4.29103e-30	CD4 Naive	EIF2S3
5.04237e-34	0.374541	0.873	0.747	1.29473e-29	CD4 Naive	FXYD5
2.85848e-33	0.307135	0.977	0.948	7.33972e-29	CD4 Naive	RPS29
1.22656e-32	0.332443	0.888	0.816	3.14944e-28	CD4 Naive	HNRNPA1
1.30139e-32	0.289436	0.947	0.905	3.34158e-28	CD4 Naive	EEF1D
1.40011e-32	0.429975	0.768	0.609	3.59507e-28	CD4 Naive	RPL23
2.38704e-32	0.490897	0.331	0.181	6.12919e-28	CD4 Naive	BCL11B
5.30108e-32	0.311759	0.931	0.87	1.36116e-27	CD4 Naive	PFDN5
2.03288e-31	0.338987	0.906	0.816	5.21983e-27	CD4 Naive	COX4I1
2.81001e-31	0.505899	0.392	0.232	7.21527e-27	CD4 Naive	STAT3
6.98848e-31	0.472673	0.535	0.361	1.79443e-26	CD4 Naive	CYTIP
2.68759e-30	0.436765	0.295	0.158	6.90092e-26	CD4 Naive	IL16
4.13434e-30	0.511387	0.304	0.167	1.06157e-25	CD4 Naive	RNF138
2.81554e-29	0.406484	0.288	0.153	7.22945e-25	CD4 Naive	CD5
8.58867e-29	0.442388	0.76	0.613	2.20531e-24	CD4 Naive	C12orf57
9.29624e-29	0.436941	0.518	0.338	2.38699e-24	CD4 Naive	SPOCK2
3.88368e-28	0.261557	0.973	0.937	9.97213e-24	CD4 Naive	RPL35
1.08551e-27	0.414953	0.733	0.573	2.78726e-23	CD4 Naive	YPEL5
2.77673e-27	0.499176	0.486	0.333	7.12981e-23	CD4 Naive	NSA2
3.17755e-27	0.316067	0.887	0.817	8.15899e-23	CD4 Naive	BTF3
1.1078e-26	0.342267	0.397	0.24	2.84451e-22	CD4 Naive	AREG
1.72128e-26	0.416134	0.554	0.392	4.41973e-22	CD4 Naive	GYPC
1.36711e-25	0.491788	0.293	0.168	3.51032e-21	CD4 Naive	LINC01138
1.5168e-25	0.365355	0.277	0.152	3.89468e-21	CD4 Naive	WDR74
1.65294e-25	0.469775	0.369	0.229	4.24425e-21	CD4 Naive	AL135905.2
4.73764e-25	0.360416	0.769	0.637	1.21648e-20	CD4 Naive	RPS20
4.98205e-23	0.4047	0.48	0.323	1.27924e-18	CD4 Naive	RHOH
1.13887e-22	0.400859	0.271	0.154	2.92429e-18	CD4 Naive	SSH2
4.03671e-22	0.413648	0.37	0.237	1.03651e-17	CD4 Naive	RIPOR2
4.65517e-22	0.382567	0.307	0.186	1.19531e-17	CD4 Naive	PPA1
4.78892e-21	0.333883	0.618	0.462	1.22965e-16	CD4 Naive	ZFAS1
1.43445e-20	0.317793	0.808	0.692	3.68325e-16	CD4 Naive	UQCRB
1.88918e-20	0.307814	1	0.998	4.85084e-16	CD4 Naive	MALAT1
2.64537e-20	0.330791	0.299	0.18	6.79251e-16	CD4 Naive	LSM5
3.1829e-20	0.273942	0.867	0.781	8.17273e-16	CD4 Naive	RPS11
4.22562e-20	0.306901	0.804	0.693	1.08501e-15	CD4 Naive	HINT1
6.46228e-20	0.449776	0.384	0.259	1.65932e-15	CD4 Naive	SMCHD1
1.40295e-19	0.362434	0.331	0.209	3.60236e-15	CD4 Naive	TNFAIP8
1.59154e-19	0.332062	0.341	0.216	4.08659e-15	CD4 Naive	CD6
1.88907e-18	0.365757	0.703	0.578	4.85056e-14	CD4 Naive	PCED1B-AS1
3.34247e-18	0.370658	0.459	0.328	8.58246e-14	CD4 Naive	EIF4B
1.21157e-17	0.300786	0.265	0.16	3.11096e-13	CD4 Naive	CLNS1A
2.26616e-17	0.304446	0.736	0.635	5.81883e-13	CD4 Naive	SLC25A6
3.41515e-17	0.36029	0.341	0.223	8.76909e-13	CD4 Naive	IKZF1
1.27565e-16	0.279375	0.686	0.558	3.27549e-12	CD4 Naive	EIF3F
1.68829e-16	0.338879	0.432	0.304	4.33504e-12	CD4 Naive	SEPTIN6
1.85485e-16	0.34848	0.261	0.161	4.76269e-12	CD4 Naive	PPP1CB
1.21605e-15	0.323258	0.372	0.254	3.12246e-11	CD4 Naive	DCXR
1.6078e-15	0.276224	0.637	0.494	4.12834e-11	CD4 Naive	SNHG6
2.89679e-15	0.310196	0.338	0.228	7.43808e-11	CD4 Naive	C1QBP
4.01146e-15	0.281382	0.452	0.326	1.03002e-10	CD4 Naive	SNHG5
4.96333e-15	0.292073	0.671	0.545	1.27444e-10	CD4 Naive	RPS17
9.89426e-15	0.420055	0.263	0.173	2.54055e-10	CD4 Naive	ALG13
1.16735e-14	0.327815	0.289	0.189	2.99739e-10	CD4 Naive	MGAT4A
2.5184e-14	0.542851	0.366	0.256	6.4665e-10	CD4 Naive	RPS10
3.33411e-14	0.300957	0.287	0.187	8.56099e-10	CD4 Naive	RASGRP2
6.0927e-14	0.270329	0.272	0.176	1.56442e-09	CD4 Naive	NUCB2
7.2053e-14	0.264724	0.631	0.502	1.8501e-09	CD4 Naive	SOD1
9.19267e-14	0.320188	0.404	0.292	2.3604e-09	CD4 Naive	SBDS
1.04423e-13	0.30462	0.298	0.2	2.68128e-09	CD4 Naive	CDKN1B
1.2289e-13	0.278468	0.357	0.249	3.15545e-09	CD4 Naive	ARID5A
2.26585e-13	0.274387	0.334	0.229	5.81804e-09	CD4 Naive	BIRC3
3.00407e-13	0.270818	0.38	0.269	7.71355e-09	CD4 Naive	EIF3M
5.85407e-13	0.262475	0.64	0.519	1.50315e-08	CD4 Naive	SERP1
1.75666e-12	0.261317	0.568	0.448	4.51057e-08	CD4 Naive	STK17B
1.86752e-12	0.252	0.451	0.333	4.79523e-08	CD4 Naive	TOMM20
1.87158e-12	0.3031	0.288	0.195	4.80565e-08	CD4 Naive	ATP1A1
2.34737e-12	0.284803	0.272	0.182	6.02735e-08	CD4 Naive	PSIP1
2.84011e-12	0.272991	0.284	0.191	7.29255e-08	CD4 Naive	SAMHD1
4.75229e-12	0.250287	0.32	0.223	1.22025e-07	CD4 Naive	EIF3D
1.22385e-11	0.255326	0.309	0.214	3.14248e-07	CD4 Naive	NSD3
1.3932e-11	0.297379	0.277	0.19	3.57733e-07	CD4 Naive	GCC2
1.44249e-11	0.25818	0.321	0.225	3.70389e-07	CD4 Naive	OCIAD2
1.47878e-11	0.265961	0.502	0.395	3.79707e-07	CD4 Naive	ATP5PO
2.52923e-11	0.2537	0.508	0.399	6.49431e-07	CD4 Naive	UXT
1.4788e-10	0.270256	0.271	0.189	3.79712e-06	CD4 Naive	JMJD1C
1.67175e-10	0.278785	0.277	0.192	4.29255e-06	CD4 Naive	LINC00861
4.44489e-10	0.278859	0.267	0.187	1.14131e-05	CD4 Naive	ATM
1.38048e-08	0.286471	0.412	0.323	0.000354467	CD4 Naive	RNF125
4.86163e-07	0.365594	0.524	0.51	0.0124832	CD4 Naive	RPS4Y1
0	2.98188	0.657	0.099	0	Immature NK	XCL1
0	2.51615	0.644	0.137	0	Immature NK	XCL2
0	2.11535	0.78	0.127	0	Immature NK	FCER1G
0	2.08134	0.498	0.043	0	Immature NK	KLRC1
0	1.71964	0.356	0.051	0	Immature NK	ICAM1
0	1.66144	0.919	0.284	0	Immature NK	TYROBP
0	1.54107	0.488	0.111	0	Immature NK	MAFF
0	1.33434	0.29	0.041	0	Immature NK	NFKBID
4.26331e-293	2.04612	0.848	0.511	1.09469e-288	Immature NK	NFKBIA
4.67484e-263	1.98852	0.395	0.092	1.20036e-258	Immature NK	CD83
2.53767e-252	1.29232	0.75	0.29	6.51598e-248	Immature NK	KLRB1
2.94024e-244	1.3064	0.307	0.058	7.54964e-240	Immature NK	IER3
5.18908e-220	1.22902	0.908	0.531	1.3324e-215	Immature NK	GNLY
6.37104e-206	1.09812	0.29	0.059	1.63589e-201	Immature NK	TNFRSF18
1.43597e-205	1.25827	0.852	0.577	3.68714e-201	Immature NK	CD7
4.05911e-203	1.48405	0.576	0.224	1.04226e-198	Immature NK	IFITM3
2.73538e-202	1.2102	0.427	0.119	7.02364e-198	Immature NK	TRDC
4.79289e-195	1.13274	0.559	0.193	1.23067e-190	Immature NK	KLRF1
8.3985e-187	1.64694	0.593	0.258	2.15648e-182	Immature NK	NR4A1
1.04635e-185	0.928694	0.965	0.837	2.68672e-181	Immature NK	IFITM2
1.84713e-181	1.22522	0.491	0.175	4.74289e-177	Immature NK	IL2RB
1.2121e-179	1.24839	0.543	0.211	3.11231e-175	Immature NK	MAP3K8
9.4289e-169	1.2243	0.417	0.136	2.42106e-164	Immature NK	NFKB1
2.6487e-164	1.1304	0.287	0.07	6.80108e-160	Immature NK	CAPG
1.50962e-158	1.28874	0.365	0.113	3.87624e-154	Immature NK	NFKBIZ
2.63615e-149	1.11924	0.385	0.127	6.76883e-145	Immature NK	ZC3H12A
2.42837e-140	1.01516	0.902	0.739	6.23533e-136	Immature NK	IER2
1.39235e-138	1.53665	0.527	0.234	3.57514e-134	Immature NK	AREG
5.50542e-133	1.34707	0.475	0.203	1.41363e-128	Immature NK	SELL
1.63107e-132	0.843611	0.908	0.66	4.18809e-128	Immature NK	CTSW
2.97912e-125	1.11013	0.59	0.289	7.6495e-121	Immature NK	CMC1
7.79081e-125	1.14226	0.576	0.3	2.00045e-120	Immature NK	REL
9.54757e-124	0.667794	0.977	0.94	2.45153e-119	Immature NK	SRGN
2.11598e-121	0.993041	0.548	0.239	5.43321e-117	Immature NK	GZMK
7.56956e-117	0.886321	0.746	0.44	1.94364e-112	Immature NK	HOPX
1.08077e-108	0.973931	0.359	0.135	2.7751e-104	Immature NK	KDM6B
4.63321e-108	1.0434	0.483	0.228	1.18967e-103	Immature NK	BHLHE40
2.64445e-105	1.25898	0.643	0.393	6.79015e-101	Immature NK	PPP1R15A
9.36783e-97	1.0754	0.618	0.371	2.40538e-92	Immature NK	SQSTM1
8.70729e-95	0.726231	0.257	0.079	2.23577e-90	Immature NK	SH2D1B
7.37603e-92	0.729175	0.717	0.409	1.89394e-87	Immature NK	KLRD1
4.67135e-88	0.835806	0.507	0.259	1.19946e-83	Immature NK	MATK
3.424e-75	0.511121	0.973	0.939	8.7918e-71	Immature NK	IFITM1
2.09002e-72	1.27608	0.278	0.114	5.36655e-68	Immature NK	BCL2A1
1.86699e-69	0.901555	0.396	0.192	4.79387e-65	Immature NK	CLIC3
2.04258e-66	0.669056	0.309	0.13	5.24474e-62	Immature NK	IGFBP7
5.63182e-65	0.422333	0.986	0.969	1.44608e-60	Immature NK	H3F3B
1.06773e-64	0.650326	0.885	0.765	2.74161e-60	Immature NK	DUSP2
1.16144e-60	1.14189	0.702	0.549	2.98224e-56	Immature NK	GADD45B
3.68974e-58	0.704969	0.258	0.108	9.47414e-54	Immature NK	PRR7
6.77339e-57	0.636478	0.822	0.717	1.7392e-52	Immature NK	TAGLN2
1.54003e-51	0.78132	0.502	0.32	3.95434e-47	Immature NK	ADGRE5
2.51629e-51	0.939071	0.707	0.559	6.46108e-47	Immature NK	CD69
2.47053e-49	0.629062	0.273	0.125	6.34359e-45	Immature NK	CD300A
6.76122e-48	0.661135	0.277	0.132	1.73608e-43	Immature NK	RELB
4.26995e-47	0.759194	0.434	0.265	1.0964e-42	Immature NK	IFRD1
1.23105e-46	0.65401	0.391	0.22	3.16095e-42	Immature NK	FOSL2
2.99426e-45	0.724632	0.407	0.241	7.68835e-41	Immature NK	SKIL
3.11242e-45	0.691864	0.367	0.203	7.99176e-41	Immature NK	NR4A3
5.5205e-45	0.638427	0.442	0.267	1.4175e-40	Immature NK	PLAC8
3.76793e-44	0.685841	0.486	0.316	9.67491e-40	Immature NK	CSRNP1
3.00718e-43	0.612122	0.501	0.324	7.72153e-39	Immature NK	CD63
6.42112e-43	0.667062	0.29	0.149	1.64875e-38	Immature NK	KLF10
2.99926e-42	0.667205	0.629	0.481	7.70121e-38	Immature NK	GSTP1
1.28224e-41	0.614546	0.589	0.441	3.29242e-37	Immature NK	JAK1
3.32808e-41	0.279532	0.997	0.992	8.54551e-37	Immature NK	RPS24
4.29059e-40	0.614362	0.901	0.828	1.10169e-35	Immature NK	ZFP36
3.17918e-38	0.500234	0.263	0.128	8.16317e-34	Immature NK	FGR
1.87216e-36	0.627459	0.436	0.283	4.80715e-32	Immature NK	BST2
4.15119e-34	0.266261	0.99	0.989	1.0659e-29	Immature NK	PTMA
6.04165e-34	0.60887	0.775	0.645	1.55131e-29	Immature NK	FOS
1.75995e-32	0.423273	0.865	0.784	4.51903e-28	Immature NK	CD74
1.13161e-31	0.537169	0.628	0.501	2.90563e-27	Immature NK	FAM177A1
1.25222e-31	0.582515	0.272	0.151	3.21533e-27	Immature NK	PIM3
1.3229e-31	0.589122	0.411	0.267	3.3968e-27	Immature NK	C17orf49
1.91522e-31	0.429331	0.833	0.772	4.9177e-27	Immature NK	UBB
7.54996e-31	0.542121	0.266	0.146	1.9386e-26	Immature NK	C1orf162
4.4291e-30	0.481693	0.407	0.261	1.13726e-25	Immature NK	TPST2
9.01175e-30	0.53894	0.461	0.318	2.31395e-25	Immature NK	TGFB1
3.23595e-29	0.346501	0.873	0.824	8.30895e-25	Immature NK	H3F3A
5.61743e-29	0.4985	0.391	0.253	1.44239e-24	Immature NK	SEC11A
6.36302e-29	0.489779	0.322	0.189	1.63383e-24	Immature NK	NCR3
3.67656e-28	0.765771	0.427	0.292	9.4403e-24	Immature NK	LMNA
7.25562e-28	0.549588	0.434	0.3	1.86302e-23	Immature NK	ARF4
3.94218e-26	0.507165	0.666	0.57	1.01223e-21	Immature NK	SRSF2
5.64925e-26	0.481983	0.563	0.446	1.45056e-21	Immature NK	EIF3G
1.32417e-25	0.36678	0.82	0.676	3.40007e-21	Immature NK	GZMA
2.0202e-25	0.475669	0.611	0.442	5.18727e-21	Immature NK	GZMB
4.22075e-25	0.53623	0.424	0.303	1.08376e-20	Immature NK	RHOF
7.54343e-25	0.460375	0.441	0.312	1.93693e-20	Immature NK	PRDX5
1.79002e-24	0.483849	0.406	0.275	4.59622e-20	Immature NK	JUND
4.46985e-24	0.508122	0.473	0.35	1.14772e-19	Immature NK	CTSD
5.11157e-24	0.500676	0.424	0.3	1.3125e-19	Immature NK	NFE2L2
6.13255e-23	0.386236	0.489	0.348	1.57465e-18	Immature NK	KLRK1
7.41492e-23	0.535205	0.373	0.253	1.90393e-18	Immature NK	DDX3X
8.03221e-23	0.288344	0.881	0.806	2.06243e-18	Immature NK	HCST
8.8847e-23	0.411369	0.429	0.297	2.28132e-18	Immature NK	RHOC
1.4963e-22	0.511618	0.338	0.223	3.84206e-18	Immature NK	MRPS6
2.69659e-22	0.438795	0.594	0.49	6.92404e-18	Immature NK	NME2
4.15138e-22	0.615208	0.58	0.475	1.06595e-17	Immature NK	BTG2
6.81511e-22	0.484749	0.328	0.218	1.74992e-17	Immature NK	NXT1
1.6933e-21	0.555131	0.692	0.603	4.34789e-17	Immature NK	DUSP1
3.41194e-21	0.402055	0.36	0.241	8.76084e-17	Immature NK	CDC42SE1
3.4337e-21	0.534026	0.329	0.219	8.8167e-17	Immature NK	FOSB
7.5133e-21	0.512289	0.445	0.332	1.92919e-16	Immature NK	VPS37B
2.07852e-20	0.444249	0.572	0.47	5.33702e-16	Immature NK	DNAJA1
2.65789e-20	0.421777	0.345	0.233	6.82466e-16	Immature NK	ARHGAP9
3.54038e-20	0.386757	0.619	0.509	9.09064e-16	Immature NK	TPI1
8.47898e-20	0.430693	0.619	0.514	2.17715e-15	Immature NK	TNFAIP3
1.65991e-19	0.449528	0.532	0.418	4.26214e-15	Immature NK	IRF1
4.11601e-19	0.425616	0.464	0.356	1.05687e-14	Immature NK	BZW1
9.94075e-19	0.426644	0.262	0.163	2.55249e-14	Immature NK	CXCR3
2.01651e-18	0.554989	0.429	0.32	5.17779e-14	Immature NK	CHMP1B
2.83725e-18	0.405282	0.318	0.212	7.2852e-14	Immature NK	RUNX3
3.06986e-17	0.469621	0.766	0.71	7.88247e-13	Immature NK	NR4A2
3.4507e-17	0.48689	0.449	0.346	8.86036e-13	Immature NK	SERTAD1
9.03577e-17	0.361227	0.602	0.515	2.32011e-12	Immature NK	SRSF5
3.38814e-16	0.349494	0.277	0.183	8.69974e-12	Immature NK	ACTN4
8.1267e-16	0.662668	0.596	0.494	2.08669e-11	Immature NK	CCL4
3.07599e-15	0.330187	0.704	0.647	7.89821e-11	Immature NK	EIF4A1
1.15346e-14	0.504532	0.406	0.317	2.96174e-10	Immature NK	NEAT1
3.66843e-14	0.361971	0.256	0.172	9.41944e-10	Immature NK	CNOT2
4.16162e-14	0.338636	0.295	0.205	1.06858e-09	Immature NK	CLDND1
4.90264e-14	0.422672	0.503	0.427	1.25885e-09	Immature NK	CD44
9.36658e-14	0.303623	0.282	0.191	2.40506e-09	Immature NK	TLN1
1.44107e-13	0.298963	0.288	0.199	3.70023e-09	Immature NK	CMTM6
4.26119e-13	0.342706	0.295	0.21	1.09415e-08	Immature NK	H2AFX
5.87079e-13	0.273751	0.636	0.548	1.50744e-08	Immature NK	POLR2L
1.30612e-12	0.345962	0.729	0.694	3.35372e-08	Immature NK	LDHA
1.40463e-12	0.314715	0.283	0.196	3.60666e-08	Immature NK	EFHD2
1.60886e-12	0.346639	0.3	0.216	4.13106e-08	Immature NK	SDF4
2.38223e-12	0.338538	0.357	0.266	6.11686e-08	Immature NK	SYTL3
4.02994e-12	0.294898	0.392	0.299	1.03477e-07	Immature NK	APMAP
5.32788e-12	0.364907	0.26	0.184	1.36804e-07	Immature NK	H2AFJ
1.57511e-11	0.338745	0.399	0.318	4.04441e-07	Immature NK	HMGN3
3.44274e-11	0.35709	0.305	0.229	8.83992e-07	Immature NK	POLR2K
3.77291e-11	0.310294	0.267	0.19	9.68771e-07	Immature NK	UBE2F
7.99327e-11	0.275996	0.335	0.248	2.05243e-06	Immature NK	APOBEC3G
1.46291e-10	0.391497	0.421	0.35	3.75632e-06	Immature NK	SDCBP
1.89022e-10	0.258096	0.618	0.551	4.85352e-06	Immature NK	ATP6V0C
3.69444e-10	0.269879	0.5	0.423	9.4862e-06	Immature NK	PAXX
7.35515e-10	0.281422	0.287	0.212	1.88858e-05	Immature NK	SYAP1
2.05264e-09	0.360996	0.286	0.217	5.27056e-05	Immature NK	STAT4
2.68627e-09	0.275847	0.293	0.222	6.89755e-05	Immature NK	NDUFS8
3.49837e-09	0.558797	0.672	0.629	8.98276e-05	Immature NK	JUN
4.62823e-09	0.265984	0.358	0.281	0.000118839	Immature NK	RALGAPA1
5.04923e-09	0.319395	0.831	0.831	0.000129649	Immature NK	CRIP1
5.16269e-09	0.324751	0.303	0.234	0.000132562	Immature NK	JMJD6
7.27619e-09	0.329278	0.442	0.374	0.000186831	Immature NK	COTL1
8.10332e-09	0.276612	0.423	0.353	0.000208069	Immature NK	STK17A
1.09681e-08	0.309204	0.705	0.688	0.000281628	Immature NK	HSP90AB1
1.29777e-08	0.31509	0.347	0.276	0.000333229	Immature NK	TAGAP
2.87843e-08	0.397434	0.346	0.282	0.000739096	Immature NK	GPR65
3.87898e-08	0.267752	0.417	0.35	0.000996005	Immature NK	RPL22L1
8.61856e-08	0.61585	0.259	0.201	0.00221299	Immature NK	FABP4
2.96225e-07	0.275127	0.264	0.205	0.00760617	Immature NK	TES
4.16888e-07	0.266541	0.252	0.196	0.0107044	Immature NK	ABLIM1
5.10124e-07	0.264164	0.308	0.247	0.0130984	Immature NK	GPBP1
5.12935e-07	0.276604	0.48	0.411	0.0131706	Immature NK	ID2
8.74245e-07	0.250663	0.316	0.257	0.022448	Immature NK	CD164
2.36466e-06	0.266423	0.413	0.359	0.0607174	Immature NK	KMT2E
3.98411e-06	0.255888	0.305	0.251	0.1023	Immature NK	ZFAND5
5.14347e-06	0.253229	0.255	0.203	0.132069	Immature NK	RASSF5
5.97357e-06	0.283894	0.258	0.207	0.153383	Immature NK	BAZ1A
2.00707e-05	0.423413	0.865	0.87	0.515354	Immature NK	VIM
2.3271e-05	0.258138	0.433	0.389	0.597529	Immature NK	EIF5A
3.76826e-05	0.258517	0.251	0.204	0.967576	Immature NK	CCDC107
0.000110923	0.254287	0.42	0.385	1	Immature NK	ISG20
0.00137931	0.328244	0.477	0.451	1	Immature NK	TUBB4B
0	1.94643	0.308	0.033	0	Gamma Delta	TRDV1
1.27887e-177	1.16276	0.634	0.285	3.28375e-173	Gamma Delta	CMC1
6.15699e-156	1.1038	0.374	0.12	1.58093e-151	Gamma Delta	TRDC
1.03457e-153	0.705932	1	0.729	2.65645e-149	Gamma Delta	NKG7
1.45472e-148	0.718066	0.974	0.731	3.73528e-144	Gamma Delta	CST7
7.95652e-142	1.08747	0.4	0.14	2.04299e-137	Gamma Delta	KLRC2
8.16934e-115	1.20324	0.383	0.147	2.09764e-110	Gamma Delta	XCL2
1.8377e-114	0.666209	0.905	0.659	4.71865e-110	Gamma Delta	CTSW
3.38941e-112	0.688555	0.938	0.762	8.70298e-108	Gamma Delta	DUSP2
5.63526e-111	0.901495	0.324	0.114	1.44697e-106	Gamma Delta	KLRC3
1.84145e-107	0.714596	0.732	0.407	4.72829e-103	Gamma Delta	KLRD1
8.2027e-90	0.694987	0.516	0.249	2.10621e-85	Gamma Delta	FCGR3A
5.02582e-87	0.840955	0.555	0.314	1.29048e-82	Gamma Delta	SH2D2A
5.45172e-86	0.731682	0.841	0.659	1.39984e-81	Gamma Delta	CREM
4.83117e-85	0.80277	0.319	0.129	1.2405e-80	Gamma Delta	TIGIT
9.44832e-84	0.391866	1	0.997	2.42605e-79	Gamma Delta	ACTB
1.10186e-79	0.526695	0.924	0.804	2.82924e-75	Gamma Delta	HCST
7.27095e-75	0.45654	0.989	0.782	1.86696e-70	Gamma Delta	CCL5
1.86174e-72	0.622772	0.857	0.705	4.7804e-68	Gamma Delta	NR4A2
5.60256e-72	0.618109	0.414	0.198	1.43857e-67	Gamma Delta	KLRF1
3.22743e-70	0.374779	0.995	0.977	8.28708e-66	Gamma Delta	PFN1
8.28215e-70	0.520772	0.794	0.509	2.12661e-65	Gamma Delta	GZMH
1.07749e-66	0.756586	0.42	0.219	2.76666e-62	Gamma Delta	ZEB2
1.44408e-60	0.508683	0.731	0.487	3.70796e-56	Gamma Delta	CCL4
1.47934e-56	0.338805	0.981	0.94	3.7985e-52	Gamma Delta	SRGN
3.27779e-55	0.428611	0.685	0.439	8.41637e-51	Gamma Delta	PRF1
6.00451e-55	0.644804	0.333	0.166	1.54178e-50	Gamma Delta	S1PR5
1.25873e-53	0.391523	0.713	0.437	3.23204e-49	Gamma Delta	GZMB
1.67545e-53	0.557419	0.579	0.368	4.30204e-49	Gamma Delta	HLA-DRB1
1.80262e-51	0.753735	0.484	0.313	4.62859e-47	Gamma Delta	PIK3R1
4.62733e-48	0.394425	0.893	0.784	1.18816e-43	Gamma Delta	CYBA
5.4111e-48	0.604443	0.564	0.377	1.38941e-43	Gamma Delta	TRBC1
7.32836e-45	0.635499	0.266	0.131	1.8817e-40	Gamma Delta	LYST
1.07562e-44	0.446011	0.509	0.3	2.76186e-40	Gamma Delta	TYROBP
3.93049e-44	0.558034	0.344	0.188	1.00923e-39	Gamma Delta	NCR3
1.07269e-42	0.450114	0.706	0.54	2.75435e-38	Gamma Delta	GZMM
8.52702e-42	0.575634	0.428	0.267	2.18948e-37	Gamma Delta	PLAC8
8.92339e-42	0.378392	0.868	0.772	2.29126e-37	Gamma Delta	ARPC2
4.70399e-41	0.341807	0.929	0.838	1.20784e-36	Gamma Delta	IFITM2
6.16417e-41	0.862417	0.322	0.174	1.58277e-36	Gamma Delta	CCL4L2
1.64006e-40	0.47883	0.635	0.444	4.21118e-36	Gamma Delta	HOPX
3.55065e-40	0.578273	0.461	0.303	9.11699e-36	Gamma Delta	IDI1
3.98094e-40	0.296063	0.961	0.919	1.02219e-35	Gamma Delta	CFL1
7.8678e-40	0.511576	0.269	0.136	2.02021e-35	Gamma Delta	HLA-DQA1
2.06663e-39	0.53976	0.502	0.343	5.30649e-35	Gamma Delta	SERTAD1
1.41787e-38	0.539004	0.333	0.191	3.64067e-34	Gamma Delta	RGS2
6.8246e-38	0.43955	0.483	0.301	1.75235e-33	Gamma Delta	KLRB1
2.1796e-37	0.469411	0.586	0.417	5.59655e-33	Gamma Delta	C12orf75
2.34234e-37	0.564427	0.528	0.373	6.01444e-33	Gamma Delta	ZNF331
2.94645e-37	0.271583	0.989	0.979	7.5656e-33	Gamma Delta	HLA-C
4.99067e-37	0.285912	0.967	0.939	1.28146e-32	Gamma Delta	IFITM1
1.49301e-36	0.459013	0.367	0.215	3.83361e-32	Gamma Delta	PLEK
1.54047e-36	0.490847	0.556	0.399	3.95546e-32	Gamma Delta	HLA-DPA1
2.9591e-35	0.484603	0.301	0.168	7.59808e-31	Gamma Delta	AOAH
1.03277e-33	0.298102	0.961	0.904	2.65185e-29	Gamma Delta	ACTG1
4.37748e-33	0.309235	0.925	0.875	1.12401e-28	Gamma Delta	MYL12A
7.19273e-33	0.508596	0.425	0.277	1.84688e-28	Gamma Delta	GPR65
7.55984e-31	0.287929	0.864	0.673	1.94114e-26	Gamma Delta	GZMA
9.15416e-30	0.457768	0.571	0.436	2.35051e-25	Gamma Delta	GNG2
1.30219e-29	0.489635	0.374	0.242	3.34364e-25	Gamma Delta	KLRG1
1.32002e-29	0.332899	0.845	0.741	3.38942e-25	Gamma Delta	IER2
2.16009e-29	0.489377	0.273	0.158	5.54645e-25	Gamma Delta	CEMIP2
3.49711e-29	0.382821	0.541	0.389	8.97953e-25	Gamma Delta	HLA-DPB1
6.00494e-29	0.521588	0.326	0.204	1.54189e-24	Gamma Delta	NR4A3
2.04827e-28	0.268088	0.946	0.898	5.25935e-24	Gamma Delta	MYL6
7.33442e-28	0.521422	0.634	0.509	1.88326e-23	Gamma Delta	TRBC2
3.21969e-27	0.460249	0.429	0.299	8.26719e-23	Gamma Delta	CDK2AP2
6.57713e-27	0.410132	0.435	0.296	1.68881e-22	Gamma Delta	RHOC
2.5849e-26	0.282876	0.862	0.783	6.63726e-22	Gamma Delta	CD74
2.85715e-26	0.48014	0.363	0.241	7.3363e-22	Gamma Delta	CKS2
1.96409e-25	0.349179	0.748	0.64	5.04319e-21	Gamma Delta	LITAF
4.16882e-25	0.355104	0.608	0.481	1.07043e-20	Gamma Delta	GSTP1
7.77687e-25	0.423754	0.662	0.559	1.99687e-20	Gamma Delta	HSPA5
2.17839e-23	0.398086	0.449	0.329	5.59344e-19	Gamma Delta	FAM49B
1.96432e-22	0.353417	0.731	0.617	5.04379e-18	Gamma Delta	TUBA4A
6.63434e-22	0.282116	0.84	0.772	1.7035e-17	Gamma Delta	UBB
8.50523e-21	0.32606	0.64	0.531	2.18389e-16	Gamma Delta	PDIA3
3.82039e-20	0.417039	0.583	0.484	9.80961e-16	Gamma Delta	HSPE1
1.00277e-19	0.353245	0.266	0.167	2.5748e-15	Gamma Delta	FCRL6
1.10319e-19	0.28096	0.698	0.608	2.83266e-15	Gamma Delta	TPM3
1.19245e-19	0.382521	0.381	0.27	3.06185e-15	Gamma Delta	FYN
2.70988e-19	0.334011	0.718	0.619	6.95815e-15	Gamma Delta	SELENOK
3.44707e-19	0.255294	0.919	0.864	8.85104e-15	Gamma Delta	HSPA8
6.43757e-19	0.556846	0.61	0.517	1.65297e-14	Gamma Delta	MT2A
6.55361e-19	0.387611	0.29	0.193	1.68277e-14	Gamma Delta	SH2D1A
7.72007e-19	0.426	0.269	0.175	1.98228e-14	Gamma Delta	PTPN22
1.31569e-18	0.399114	0.435	0.332	3.37831e-14	Gamma Delta	VPS37B
1.53754e-18	0.45251	0.452	0.349	3.94794e-14	Gamma Delta	SDCBP
3.46589e-18	0.388434	0.37	0.265	8.89937e-14	Gamma Delta	SYTL3
1.11964e-17	0.361033	0.252	0.162	2.87489e-13	Gamma Delta	PYHIN1
2.45207e-17	0.419795	0.382	0.284	6.29617e-13	Gamma Delta	TNFRSF1B
2.7589e-17	0.297186	0.266	0.17	7.08403e-13	Gamma Delta	ADGRG1
5.72118e-17	0.436724	0.305	0.214	1.46903e-12	Gamma Delta	INSIG1
1.47931e-15	0.286436	0.499	0.394	3.79843e-11	Gamma Delta	CTSC
1.64771e-15	0.340741	0.488	0.392	4.23082e-11	Gamma Delta	CYCS
3.25403e-15	0.291586	0.313	0.22	8.35538e-11	Gamma Delta	MAP3K8
1.33945e-14	0.315508	0.375	0.281	3.4393e-10	Gamma Delta	GABARAPL1
5.66019e-14	0.302781	0.638	0.563	1.45337e-09	Gamma Delta	CALR
8.09308e-14	0.333891	0.273	0.192	2.07806e-09	Gamma Delta	VASP
1.27969e-13	0.373221	0.294	0.214	3.28586e-09	Gamma Delta	RNF19A
1.57719e-13	0.2835	0.607	0.532	4.04975e-09	Gamma Delta	PLAAT4
1.94883e-13	0.331036	0.625	0.571	5.00402e-09	Gamma Delta	CD3D
1.9596e-13	0.277029	0.488	0.399	5.03166e-09	Gamma Delta	BRD2
2.0206e-13	0.35885	0.289	0.21	5.18831e-09	Gamma Delta	H2AFX
2.03939e-13	0.340601	0.353	0.27	5.23654e-09	Gamma Delta	GTF2B
3.5654e-13	0.292271	0.389	0.299	9.15488e-09	Gamma Delta	APMAP
4.70196e-13	0.281201	0.358	0.265	1.20732e-08	Gamma Delta	MATK
5.30523e-13	0.290293	0.593	0.502	1.36222e-08	Gamma Delta	FAM177A1
2.13468e-12	0.274186	0.528	0.448	5.48122e-08	Gamma Delta	TUBB4B
2.62922e-12	0.321189	0.454	0.369	6.75104e-08	Gamma Delta	CLEC2B
7.23615e-12	0.259164	0.414	0.327	1.85803e-07	Gamma Delta	CD63
1.7447e-11	0.273708	0.336	0.256	4.47987e-07	Gamma Delta	SPN
2.04514e-11	0.346569	0.308	0.234	5.2513e-07	Gamma Delta	ARHGAP9
3.13557e-11	0.250533	0.545	0.468	8.0512e-07	Gamma Delta	LCK
3.33611e-11	0.305415	0.314	0.24	8.56612e-07	Gamma Delta	PRKCH
5.15594e-11	0.275975	0.26	0.19	1.32389e-06	Gamma Delta	UBE2F
9.48548e-11	0.269138	0.442	0.364	2.43559e-06	Gamma Delta	TENT5C
6.35298e-10	0.290265	0.291	0.224	1.63125e-05	Gamma Delta	FOSL2
1.65497e-09	0.253134	0.532	0.463	4.24947e-05	Gamma Delta	DBI
1.76249e-09	0.336563	0.37	0.302	4.52556e-05	Gamma Delta	NFE2L2
3.56552e-09	0.259425	0.471	0.404	9.15518e-05	Gamma Delta	ACTR3
5.863e-09	0.27025	0.272	0.207	0.000150544	Gamma Delta	AKNA
8.41474e-09	0.280081	0.432	0.372	0.000216065	Gamma Delta	ARL6IP1
1.02631e-08	0.27552	0.272	0.209	0.000263525	Gamma Delta	SLA
1.05373e-08	0.286445	0.447	0.385	0.000270565	Gamma Delta	DDX24
1.10841e-08	0.267116	0.312	0.247	0.000284606	Gamma Delta	BAX
3.94299e-07	0.286069	0.435	0.384	0.0101244	Gamma Delta	ISG20
7.60052e-07	0.703032	0.258	0.208	0.0195159	Gamma Delta	MT1X
3.47477e-06	0.305523	0.257	0.211	0.0892216	Gamma Delta	ISG15
0	2.03868	0.53	0.073	0	CD57 mNK	KLRC2
0	1.7619	0.693	0.172	0	CD57 mNK	FCGR3A
0	1.71618	0.743	0.22	0	CD57 mNK	TYROBP
0	1.68497	0.96	0.46	0	CD57 mNK	GNLY
0	1.53498	0.791	0.302	0	CD57 mNK	FGFBP2
0	1.50053	0.409	0.065	0	CD57 mNK	KLRC3
0	1.39705	0.879	0.36	0	CD57 mNK	GZMB
0	1.39134	0.799	0.377	0	CD57 mNK	PRF1
0	1.36944	0.527	0.141	0	CD57 mNK	KLRF1
0	1.2767	0.783	0.346	0	CD57 mNK	KLRD1
0	1.2041	0.262	0.037	0	CD57 mNK	KIR2DL3
0	1.178	0.35	0.086	0	CD57 mNK	TRDC
0	1.14748	0.64	0.332	0	CD57 mNK	TRBC1
0	1.1442	1	0.688	0	CD57 mNK	NKG7
0	1.12962	0.702	0.398	0	CD57 mNK	CD247
0	1.12728	0.891	0.445	0	CD57 mNK	GZMH
0	1.09705	0.967	0.695	0	CD57 mNK	CST7
0	1.06202	0.93	0.616	0	CD57 mNK	CTSW
0	1.04764	0.73	0.394	0	CD57 mNK	HOPX
0	1.02172	0.528	0.217	0	CD57 mNK	SPON2
0	0.974935	0.32	0.1	0	CD57 mNK	TTC38
0	0.961946	0.353	0.112	0	CD57 mNK	PRSS23
0	0.956457	0.384	0.131	0	CD57 mNK	ADGRG1
0	0.86971	0.362	0.135	0	CD57 mNK	S1PR5
0	0.819946	0.953	0.819	0	CD57 mNK	IFITM2
0	0.778554	0.99	0.749	0	CD57 mNK	CCL5
0	0.726528	0.891	0.767	0	CD57 mNK	CYBA
0	0.684108	0.883	0.64	0	CD57 mNK	GZMA
0	0.590538	1	0.997	0	CD57 mNK	ACTB
0	0.570415	0.994	0.974	0	CD57 mNK	PFN1
0	0.253642	1	1	0	CD57 mNK	B2M
1.49471e-262	0.803955	0.338	0.136	3.83798e-258	CD57 mNK	FCRL6
5.60167e-255	0.577111	0.865	0.758	1.43834e-250	CD57 mNK	ARPC2
3.6669e-246	0.659805	0.731	0.449	9.41551e-242	CD57 mNK	CCL4
6.84616e-239	0.425532	0.989	0.977	1.75789e-234	CD57 mNK	HLA-C
2.69836e-238	0.431422	0.976	0.933	6.92859e-234	CD57 mNK	IFITM1
4.9671e-238	0.631328	0.785	0.616	1.2754e-233	CD57 mNK	LITAF
1.50076e-237	0.536697	0.897	0.791	3.8535e-233	CD57 mNK	HCST
5.08634e-234	0.77505	0.402	0.192	1.30602e-229	CD57 mNK	ZEB2
2.38496e-222	0.787963	0.389	0.187	6.12387e-218	CD57 mNK	PLEK
3.05755e-217	0.624788	0.746	0.589	7.85088e-213	CD57 mNK	ITGB2
1.9561e-216	0.669142	0.61	0.386	5.02267e-212	CD57 mNK	C12orf75
4.92523e-216	0.424148	0.956	0.914	1.26465e-211	CD57 mNK	CFL1
6.84314e-206	0.741701	0.349	0.163	1.75711e-201	CD57 mNK	NCR3
2.07815e-205	0.728452	0.265	0.103	5.33607e-201	CD57 mNK	CD300A
4.71732e-198	0.269358	1	0.998	1.21127e-193	CD57 mNK	TMSB4X
1.32664e-189	0.706081	0.435	0.241	3.40641e-185	CD57 mNK	PLAC8
1.8148e-185	0.707389	0.26	0.108	4.65986e-181	CD57 mNK	GNPTAB
2.63425e-182	0.443884	0.923	0.868	6.76395e-178	CD57 mNK	MYL12A
5.16845e-182	0.682968	0.519	0.32	1.3271e-177	CD57 mNK	KLRK1
5.27037e-182	0.698394	0.347	0.169	1.35327e-177	CD57 mNK	EFHD2
5.76546e-180	0.713397	0.483	0.292	1.4804e-175	CD57 mNK	SH2D2A
1.82267e-179	0.654104	0.26	0.108	4.68008e-175	CD57 mNK	FGR
2.46936e-178	0.669494	0.461	0.269	6.34058e-174	CD57 mNK	RHOC
2.37389e-174	0.62951	0.349	0.169	6.09544e-170	CD57 mNK	CLIC3
4.18996e-169	0.735773	0.465	0.29	1.07586e-164	CD57 mNK	DSTN
2.53997e-162	0.633592	0.307	0.146	6.52187e-158	CD57 mNK	AOAH
1.31882e-161	0.649157	0.479	0.3	3.38633e-157	CD57 mNK	CD63
2.84897e-161	0.325626	0.98	0.953	7.31529e-157	CD57 mNK	SH3BGRL3
1.04471e-153	0.720263	0.271	0.126	2.6825e-149	CD57 mNK	LINC01871
1.86586e-150	0.704941	0.26	0.121	4.79097e-146	CD57 mNK	STARD3NL
1.77193e-148	0.964932	0.312	0.153	4.54977e-144	CD57 mNK	CCL4L2
6.80399e-148	0.545542	0.625	0.458	1.74706e-143	CD57 mNK	GSTP1
6.90743e-148	0.621247	0.29	0.14	1.77362e-143	CD57 mNK	PYHIN1
1.50295e-143	0.612342	0.253	0.116	3.85913e-139	CD57 mNK	ABI3
6.32421e-138	0.436758	0.714	0.537	1.62387e-133	CD57 mNK	LGALS1
5.51328e-128	0.454405	0.754	0.653	1.41565e-123	CD57 mNK	LSP1
1.00903e-125	0.437385	0.792	0.707	2.5909e-121	CD57 mNK	RAC2
1.93978e-124	0.431667	0.756	0.626	4.98077e-120	CD57 mNK	CLIC1
3.80708e-121	0.595376	0.307	0.169	9.77544e-117	CD57 mNK	UBE2F
1.04737e-119	0.419445	0.924	0.903	2.68933e-115	CD57 mNK	ACTG1
6.08742e-119	0.584092	0.492	0.348	1.56307e-114	CD57 mNK	PRELID1
7.2524e-116	0.571749	0.434	0.273	1.8622e-111	CD57 mNK	CMC1
1.60432e-114	0.502602	0.634	0.505	4.11942e-110	CD57 mNK	RAP1B
2.86739e-114	0.582619	0.38	0.235	7.3626e-110	CD57 mNK	SPN
6.96921e-110	0.28345	0.992	0.99	1.78948e-105	CD57 mNK	HLA-B
6.74628e-109	0.619226	0.34	0.206	1.73224e-104	CD57 mNK	SERPINB1
1.31725e-106	0.31676	0.92	0.896	3.38232e-102	CD57 mNK	HLA-E
3.13961e-105	0.559178	0.323	0.19	8.06158e-101	CD57 mNK	RASSF1
5.20627e-105	0.497398	0.475	0.33	1.33681e-100	CD57 mNK	CTSD
1.37207e-104	0.495191	0.554	0.419	3.52305e-100	CD57 mNK	SLC9A3R1
3.45364e-104	0.55014	0.404	0.259	8.86792e-100	CD57 mNK	GPR65
2.20357e-103	0.514865	0.263	0.14	5.65812e-99	CD57 mNK	C5orf56
7.60368e-102	0.533605	0.45	0.315	1.9524e-97	CD57 mNK	OSTF1
2.75865e-101	0.37871	0.705	0.564	7.08338e-97	CD57 mNK	CD7
1.52394e-100	0.477294	0.522	0.37	3.91301e-96	CD57 mNK	HLA-DPB1
3.00827e-99	0.550151	0.446	0.311	7.72432e-95	CD57 mNK	FAM49B
4.00375e-98	0.509236	0.38	0.243	1.02804e-93	CD57 mNK	TPST2
3.04805e-97	0.581241	0.572	0.45	7.82648e-93	CD57 mNK	TXNIP
7.19415e-96	0.46028	0.575	0.444	1.84724e-91	CD57 mNK	DBI
1.16734e-95	0.536946	0.429	0.296	2.99737e-91	CD57 mNK	ZAP70
1.51088e-95	0.295947	0.921	0.897	3.87949e-91	CD57 mNK	CALM1
4.38573e-95	0.512987	0.515	0.388	1.12612e-90	CD57 mNK	CAP1
5.8634e-95	0.599456	0.283	0.165	1.50554e-90	CD57 mNK	PTPN6
7.37749e-93	0.518909	0.432	0.297	1.89432e-88	CD57 mNK	DOK2
6.75988e-91	0.411871	0.531	0.38	1.73573e-86	CD57 mNK	HLA-DPA1
1.82706e-86	0.458488	0.51	0.376	4.69134e-82	CD57 mNK	CTSC
7.06495e-86	0.288249	0.924	0.893	1.81407e-81	CD57 mNK	SERF2
1.1948e-85	0.456791	0.54	0.414	3.06788e-81	CD57 mNK	FLNA
1.24702e-84	0.473795	0.543	0.421	3.20197e-80	CD57 mNK	GNG2
2.30834e-84	0.487185	0.408	0.281	5.92711e-80	CD57 mNK	APMAP
3.4385e-83	0.300858	0.844	0.762	8.82904e-79	CD57 mNK	CD99
3.47591e-83	0.342842	0.767	0.69	8.92508e-79	CD57 mNK	RHOA
3.92044e-83	0.519201	0.355	0.233	1.00665e-78	CD57 mNK	ARPC5L
4.93318e-83	0.496607	0.398	0.275	1.26669e-78	CD57 mNK	PPP1R18
1.43327e-82	0.435075	0.619	0.518	3.68019e-78	CD57 mNK	PDIA3
7.18187e-80	0.431435	0.617	0.518	1.84409e-75	CD57 mNK	PLAAT4
5.32795e-79	0.359105	0.657	0.525	1.36806e-74	CD57 mNK	GZMM
8.31622e-78	0.423095	0.553	0.441	2.13535e-73	CD57 mNK	PPP1CA
4.08705e-77	0.457814	0.527	0.413	1.04943e-72	CD57 mNK	UCP2
4.31668e-77	0.456001	0.28	0.169	1.10839e-72	CD57 mNK	CHST12
7.8807e-77	0.504524	0.448	0.335	2.02353e-72	CD57 mNK	MBP
1.57406e-75	0.417919	0.607	0.496	4.04171e-71	CD57 mNK	TRBC2
3.31034e-75	0.448798	0.446	0.327	8.49996e-71	CD57 mNK	DHRS7
3.78287e-75	0.269317	0.5	0.352	9.71328e-71	CD57 mNK	HLA-DRB1
7.41198e-74	0.466353	0.403	0.284	1.90317e-69	CD57 mNK	CDK2AP2
1.04777e-71	0.45923	0.275	0.169	2.69037e-67	CD57 mNK	SASH3
6.94297e-70	0.472288	0.372	0.262	1.78275e-65	CD57 mNK	NDUFB7
4.25212e-69	0.443478	0.443	0.331	1.09182e-64	CD57 mNK	ARPC4
9.5485e-69	0.454781	0.429	0.32	2.45177e-64	CD57 mNK	BIN2
2.1704e-68	0.451507	0.363	0.25	5.57293e-64	CD57 mNK	SYTL3
4.13784e-68	0.496392	0.41	0.306	1.06247e-63	CD57 mNK	WDR1
9.80767e-68	0.44385	0.424	0.316	2.51832e-63	CD57 mNK	VAMP8
1.25306e-67	0.444013	0.408	0.299	3.21748e-63	CD57 mNK	PSMB10
2.08691e-65	0.43328	0.624	0.555	5.35855e-61	CD57 mNK	CALR
2.40412e-65	0.413452	0.567	0.477	6.17305e-61	CD57 mNK	CCND3
3.543e-64	0.280553	0.805	0.733	9.09737e-60	CD57 mNK	IER2
2.24087e-63	0.39376	0.556	0.46	5.75388e-59	CD57 mNK	NDUFB2
2.97418e-62	0.366857	0.594	0.492	7.6368e-58	CD57 mNK	PSMB9
2.92192e-61	0.432418	0.488	0.391	7.50263e-57	CD57 mNK	ACTR3
1.04819e-60	0.335364	0.676	0.599	2.69143e-56	CD57 mNK	TPM3
6.37056e-57	0.395055	0.405	0.304	1.63577e-52	CD57 mNK	HMGN3
1.33642e-55	0.357039	0.358	0.25	3.43152e-51	CD57 mNK	MATK
1.62576e-55	0.411184	0.356	0.258	4.17447e-51	CD57 mNK	SCP2
1.3454e-54	0.372991	0.522	0.432	3.45459e-50	CD57 mNK	PRR13
3.41789e-54	0.307272	0.712	0.652	8.77613e-50	CD57 mNK	ARPC3
5.10151e-54	0.353937	0.578	0.488	1.30991e-49	CD57 mNK	SEPTIN7
8.35569e-52	0.34315	0.614	0.521	2.14549e-47	CD57 mNK	DDIT4
2.76814e-51	0.384805	0.27	0.179	7.10774e-47	CD57 mNK	SYNE1
4.19151e-51	0.38827	0.265	0.177	1.07625e-46	CD57 mNK	RAB29
1.22854e-50	0.261811	0.749	0.693	3.15452e-46	CD57 mNK	MYL12B
2.0287e-50	0.333422	0.588	0.498	5.2091e-46	CD57 mNK	TPI1
2.20911e-50	0.363607	0.256	0.168	5.67234e-46	CD57 mNK	TSEN54
3.5147e-50	0.358777	0.497	0.397	9.0247e-46	CD57 mNK	ID2
4.73461e-50	0.380094	0.533	0.454	1.21571e-45	CD57 mNK	CD53
1.50619e-49	0.38822	0.271	0.182	3.86744e-45	CD57 mNK	ITGAL
1.63506e-49	0.419872	0.317	0.225	4.19834e-45	CD57 mNK	MAPRE2
2.10288e-49	0.34702	0.263	0.173	5.39955e-45	CD57 mNK	IL2RB
2.83087e-48	0.398503	0.266	0.181	7.26883e-44	CD57 mNK	VASP
7.55419e-47	0.437399	0.592	0.506	1.93969e-42	CD57 mNK	MT2A
9.20016e-47	0.372521	0.293	0.205	2.36232e-42	CD57 mNK	MYO1G
2.37686e-43	0.377529	0.393	0.304	6.10307e-39	CD57 mNK	PPP2R5C
1.13687e-42	0.349344	0.425	0.339	2.91914e-38	CD57 mNK	SELPLG
1.31782e-42	0.324067	0.311	0.224	3.38378e-38	CD57 mNK	IFITM3
1.58238e-42	0.331873	0.415	0.327	4.06308e-38	CD57 mNK	BLOC1S1
8.30225e-42	0.346143	0.272	0.19	2.13177e-37	CD57 mNK	CARD16
2.84807e-41	0.323781	0.568	0.496	7.31299e-37	CD57 mNK	LCP1
4.45096e-40	0.328129	0.446	0.358	1.14287e-35	CD57 mNK	CLEC2B
7.97199e-40	0.340353	0.415	0.335	2.04697e-35	CD57 mNK	BSG
2.41707e-39	0.330411	0.423	0.343	6.2063e-35	CD57 mNK	ARPC5
2.72494e-39	0.260432	0.709	0.663	6.99684e-35	CD57 mNK	PPIB
4.65427e-39	0.338673	0.451	0.373	1.19508e-34	CD57 mNK	GNG5
3.73492e-38	0.346992	0.382	0.304	9.59015e-34	CD57 mNK	PRDX5
4.57078e-38	0.342286	0.38	0.298	1.17364e-33	CD57 mNK	TBCB
8.50988e-38	0.334906	0.433	0.354	2.18508e-33	CD57 mNK	TRAPPC1
1.35696e-37	0.281849	0.324	0.236	3.48428e-33	CD57 mNK	APOBEC3G
1.36416e-37	0.287156	0.494	0.408	3.50275e-33	CD57 mNK	IRF1
1.76664e-37	0.335035	0.494	0.43	4.5362e-33	CD57 mNK	HCLS1
4.8703e-37	0.36803	0.292	0.219	1.25055e-32	CD57 mNK	ITGB7
8.92839e-37	0.319998	0.272	0.195	2.29254e-32	CD57 mNK	BTN3A2
1.45592e-35	0.336708	0.42	0.344	3.73838e-31	CD57 mNK	CD47
3.5854e-35	0.349745	0.254	0.182	9.20624e-31	CD57 mNK	TLN1
1.36401e-34	0.330306	0.323	0.246	3.50237e-30	CD57 mNK	CD164
1.48214e-33	0.381647	0.387	0.316	3.80569e-29	CD57 mNK	TPM4
1.7122e-33	0.310961	0.457	0.382	4.39642e-29	CD57 mNK	RSRP1
1.81816e-32	0.319791	0.394	0.322	4.66848e-28	CD57 mNK	PSMB8
3.10022e-32	0.318359	0.411	0.341	7.96043e-28	CD57 mNK	PGAM1
1.39633e-31	0.29628	0.277	0.204	3.58535e-27	CD57 mNK	SAMD3
1.99271e-31	0.307108	0.431	0.362	5.11668e-27	CD57 mNK	WDR83OS
3.63412e-31	0.309267	0.297	0.225	9.33134e-27	CD57 mNK	ARHGAP9
4.33172e-31	0.302715	0.44	0.374	1.11226e-26	CD57 mNK	SELENOW
1.58322e-30	0.320416	0.311	0.242	4.06523e-26	CD57 mNK	LMAN2
2.50963e-30	0.285134	0.483	0.415	6.44397e-26	CD57 mNK	PAXX
3.19486e-30	0.31322	0.405	0.336	8.20343e-26	CD57 mNK	PRMT2
4.87108e-30	0.307712	0.256	0.189	1.25075e-25	CD57 mNK	CSK
5.01326e-30	0.302747	0.254	0.186	1.28725e-25	CD57 mNK	RGS2
5.34707e-30	0.327445	0.365	0.295	1.37297e-25	CD57 mNK	XBP1
1.36722e-29	0.29118	0.452	0.386	3.5106e-25	CD57 mNK	ANXA6
2.92618e-29	0.288546	0.274	0.205	7.51355e-25	CD57 mNK	RUNX3
7.4098e-29	0.3024	0.354	0.285	1.90261e-24	CD57 mNK	RNF213
1.2185e-28	0.338634	0.363	0.295	3.12874e-24	CD57 mNK	ARF6
1.99272e-28	0.276365	0.536	0.481	5.11671e-24	CD57 mNK	CDC42
3.09802e-28	0.255164	0.283	0.212	7.95478e-24	CD57 mNK	MAP3K8
3.14238e-28	0.279244	0.462	0.4	8.06869e-24	CD57 mNK	TMEM50A
1.38732e-27	0.2994	0.365	0.298	3.56223e-23	CD57 mNK	RAC1
2.30237e-27	0.288883	0.314	0.247	5.9118e-23	CD57 mNK	SUN2
3.42162e-27	0.331299	0.323	0.26	8.78568e-23	CD57 mNK	RNF167
4.03856e-27	0.302977	0.293	0.227	1.03698e-22	CD57 mNK	IQGAP1
1.05454e-26	0.310601	0.357	0.293	2.70774e-22	CD57 mNK	TBC1D10C
4.91063e-26	0.287181	0.303	0.239	1.2609e-21	CD57 mNK	CAPN2
1.01026e-25	0.274415	0.452	0.394	2.59406e-21	CD57 mNK	ATP5MC3
1.43123e-25	0.309887	0.302	0.239	3.67498e-21	CD57 mNK	ACTR2
1.51976e-25	0.278727	0.384	0.321	3.90229e-21	CD57 mNK	GNB2
6.00816e-25	0.285183	0.305	0.244	1.54271e-20	CD57 mNK	PDIA6
1.61831e-24	0.284309	0.294	0.233	4.15534e-20	CD57 mNK	PRKCH
3.1981e-24	0.282218	0.393	0.331	8.21177e-20	CD57 mNK	CAST
3.53361e-24	0.282965	0.323	0.262	9.07324e-20	CD57 mNK	RNF7
4.80986e-24	0.306575	0.688	0.662	1.23503e-19	CD57 mNK	CREM
8.94437e-24	0.293342	0.297	0.24	2.29665e-19	CD57 mNK	MAT2B
1.03983e-23	0.287361	0.281	0.222	2.66996e-19	CD57 mNK	RAB5IF
2.13187e-23	0.283629	0.401	0.34	5.474e-19	CD57 mNK	SERTAD1
6.09009e-22	0.264065	0.325	0.265	1.56375e-17	CD57 mNK	FYN
1.14852e-20	0.27503	0.335	0.279	2.94905e-16	CD57 mNK	TNFRSF1B
1.23523e-20	0.252713	0.411	0.357	3.17171e-16	CD57 mNK	POMP
1.56627e-20	0.291237	0.304	0.252	4.02172e-16	CD57 mNK	LAMP1
1.66873e-20	0.253725	0.367	0.311	4.28479e-16	CD57 mNK	RALY
5.80849e-20	0.274203	0.253	0.201	1.49145e-15	CD57 mNK	BANF1
1.49951e-19	0.254854	0.378	0.325	3.85028e-15	CD57 mNK	SPCS2
4.85904e-19	0.257872	0.29	0.237	1.24766e-14	CD57 mNK	CDC42SE1
7.82124e-19	0.254793	0.25	0.198	2.00826e-14	CD57 mNK	TES
1.27735e-18	0.255201	0.289	0.237	3.27985e-14	CD57 mNK	SYTL1
1.81694e-18	0.250253	0.255	0.203	4.66536e-14	CD57 mNK	SLA
2.15896e-18	0.252608	0.311	0.261	5.54355e-14	CD57 mNK	PSMB6
2.97754e-18	0.268935	0.252	0.203	7.64543e-14	CD57 mNK	LAMTOR1
3.77369e-18	0.272788	0.378	0.328	9.68971e-14	CD57 mNK	VPS37B
3.9424e-18	0.258738	0.258	0.209	1.01229e-13	CD57 mNK	POLR3GL
6.21902e-18	0.262829	0.353	0.307	1.59686e-13	CD57 mNK	PSAP
7.33422e-18	0.264073	0.325	0.276	1.88321e-13	CD57 mNK	SRP9
1.53242e-17	0.258915	0.254	0.205	3.93479e-13	CD57 mNK	MOB1A
5.59782e-17	0.287672	0.327	0.283	1.43735e-12	CD57 mNK	TECR
7.00242e-15	0.260084	0.341	0.298	1.79801e-10	CD57 mNK	NFE2L2
0	1.9555	0.858	0.277	0	CD4 TCM	LTB
0	1.52772	0.86	0.312	0	CD4 TCM	IL7R
0	1.41423	0.36	0.06	0	CD4 TCM	TNFRSF4
0	1.17131	0.405	0.093	0	CD4 TCM	AQP3
0	1.09636	0.46	0.129	0	CD4 TCM	GPR183
0	1.08508	0.338	0.048	0	CD4 TCM	MAL
0	0.733962	1	0.994	0	CD4 TCM	RPS8
0	0.709076	0.999	0.991	0	CD4 TCM	TPT1
0	0.708283	0.992	0.958	0	CD4 TCM	RPLP0
0	0.702318	1	0.986	0	CD4 TCM	RPS18
0	0.669416	1	0.997	0	CD4 TCM	RPL13
0	0.639269	1	0.999	0	CD4 TCM	EEF1A1
0	0.626674	1	0.997	0	CD4 TCM	RPL32
0	0.623584	1	0.995	0	CD4 TCM	RPL11
0	0.623351	0.994	0.969	0	CD4 TCM	RPL36
0	0.613959	1	0.998	0	CD4 TCM	RPS12
0	0.609075	0.999	0.99	0	CD4 TCM	RPL18A
0	0.596927	0.995	0.976	0	CD4 TCM	RPS6
0	0.591947	0.995	0.984	0	CD4 TCM	RPS13
0	0.590695	0.992	0.975	0	CD4 TCM	RPL8
0	0.588923	0.999	0.998	0	CD4 TCM	RPL34
0	0.549555	0.999	0.998	0	CD4 TCM	RPL39
0	0.546987	0.997	0.982	0	CD4 TCM	RPL29
0	0.528693	1	0.999	0	CD4 TCM	RPLP1
0	0.528217	0.999	0.992	0	CD4 TCM	RPL37
0	0.495179	1	0.999	0	CD4 TCM	RPL10
0	0.487545	0.999	0.998	0	CD4 TCM	RPL30
1.95433e-307	0.520593	1	0.993	5.01812e-303	CD4 TCM	RPS3A
1.21027e-306	0.477845	0.999	0.995	3.10761e-302	CD4 TCM	RPL19
2.25583e-306	0.455684	1	0.999	5.7923e-302	CD4 TCM	RPL28
3.07987e-303	0.495069	0.999	0.996	7.90819e-299	CD4 TCM	RPS28
1.40273e-295	0.512092	0.999	0.989	3.60179e-291	CD4 TCM	RPL12
3.92547e-292	0.482592	0.999	0.992	1.00794e-287	CD4 TCM	RPS23
1.50277e-286	0.523084	0.998	0.982	3.85866e-282	CD4 TCM	RPL18
2.07162e-278	0.9847	0.799	0.474	5.3193e-274	CD4 TCM	LDHB
6.33949e-276	0.551756	0.996	0.976	1.62779e-271	CD4 TCM	RPS25
1.27191e-271	0.582224	0.986	0.942	3.26588e-267	CD4 TCM	RPS5
7.92635e-267	0.976883	0.373	0.106	2.03525e-262	CD4 TCM	CCR7
3.70966e-265	0.621494	0.987	0.936	9.52529e-261	CD4 TCM	RPL36A
3.72723e-265	0.404108	1	0.997	9.57041e-261	CD4 TCM	RPS15A
4.53871e-256	0.465999	0.998	0.988	1.1654e-251	CD4 TCM	RPL35A
2.00043e-253	0.555491	0.989	0.958	5.1365e-249	CD4 TCM	RPL5
2.15839e-252	0.491996	0.998	0.983	5.54211e-248	CD4 TCM	RPS21
1.00055e-251	0.519449	0.997	0.987	2.56911e-247	CD4 TCM	RPS4X
2.81695e-246	0.575898	0.981	0.92	7.23308e-242	CD4 TCM	RPL9
2.71039e-240	0.47946	0.995	0.98	6.95948e-236	CD4 TCM	RPL14
2.34613e-233	0.369307	0.999	0.998	6.02415e-229	CD4 TCM	RPS27A
9.46748e-232	0.558958	0.98	0.928	2.43096e-227	CD4 TCM	RPL22
8.75234e-222	0.896523	0.556	0.238	2.24734e-217	CD4 TCM	FLT3LG
8.50474e-221	0.548326	0.982	0.945	2.18376e-216	CD4 TCM	RPSA
1.98876e-213	0.498186	0.988	0.956	5.10654e-209	CD4 TCM	RPS16
1.50313e-209	0.653239	0.943	0.8	3.8596e-205	CD4 TCM	RPL4
9.24569e-207	0.5998	0.96	0.855	2.37402e-202	CD4 TCM	EEF1B2
4.70042e-205	0.391885	0.999	0.993	1.20693e-200	CD4 TCM	RPS15
1.23807e-202	0.528653	0.975	0.925	3.17898e-198	CD4 TCM	RPL10A
2.53934e-196	0.391973	0.996	0.99	6.52027e-192	CD4 TCM	RPLP2
1.19612e-195	0.674307	0.996	0.98	3.07128e-191	CD4 TCM	FTH1
2.91537e-195	0.68454	0.911	0.739	7.4858e-191	CD4 TCM	FXYD5
1.7939e-193	0.641744	0.914	0.74	4.60621e-189	CD4 TCM	EEF1G
5.45717e-189	0.505144	0.973	0.923	1.40124e-184	CD4 TCM	RACK1
3.25236e-188	0.44333	0.994	0.971	8.3511e-184	CD4 TCM	RPL3
1.17987e-187	0.700327	0.259	0.072	3.02956e-183	CD4 TCM	RCAN3
4.63068e-178	0.506069	0.989	0.961	1.18902e-173	CD4 TCM	RPS2
4.07497e-177	0.676535	0.942	0.832	1.04633e-172	CD4 TCM	SARAF
8.42504e-173	0.709848	0.312	0.103	2.1633e-168	CD4 TCM	TRAT1
1.12664e-172	0.539215	0.973	0.9	2.89288e-168	CD4 TCM	RPL13A
5.93942e-167	0.355407	0.999	0.995	1.52506e-162	CD4 TCM	RPS14
1.23581e-163	0.420078	0.989	0.968	3.17318e-159	CD4 TCM	RPL17
3.47624e-163	0.642914	0.934	0.821	8.92594e-159	CD4 TCM	ZFP36L2
8.4351e-159	0.791639	0.5	0.236	2.16588e-154	CD4 TCM	NOSIP
9.35304e-158	0.78385	0.478	0.221	2.40158e-153	CD4 TCM	RNASET2
9.75584e-158	0.324827	0.998	0.995	2.50501e-153	CD4 TCM	RPS3
5.06513e-156	0.696433	0.915	0.756	1.30057e-151	CD4 TCM	PABPC1
9.13934e-150	0.730071	0.289	0.099	2.34671e-145	CD4 TCM	ICOS
1.81992e-149	0.437374	0.978	0.93	4.673e-145	CD4 TCM	RPS9
3.7601e-148	0.604165	0.267	0.087	9.65481e-144	CD4 TCM	LEF1
3.26581e-145	0.368828	0.99	0.98	8.38563e-141	CD4 TCM	RPL6
4.86365e-143	0.645193	0.334	0.127	1.24884e-138	CD4 TCM	CAMK4
6.80645e-138	0.488269	0.956	0.86	1.74769e-133	CD4 TCM	RPL38
2.11461e-137	0.319031	0.996	0.99	5.42969e-133	CD4 TCM	RPS7
1.18178e-136	0.658265	0.723	0.454	3.03446e-132	CD4 TCM	GAS5
9.23682e-136	0.398216	0.978	0.939	2.37174e-131	CD4 TCM	RPL24
1.0904e-134	0.30515	0.999	0.993	2.79982e-130	CD4 TCM	RPL26
9.95401e-132	0.289626	1	0.999	2.55589e-127	CD4 TCM	RPS27
1.66162e-130	0.338285	1	0.995	4.26654e-126	CD4 TCM	RPS19
2.09231e-130	0.497122	0.922	0.804	5.37243e-126	CD4 TCM	RPL7
1.47598e-129	0.570662	0.86	0.684	3.78986e-125	CD4 TCM	HINT1
1.17738e-124	0.619725	0.854	0.692	3.02317e-120	CD4 TCM	EEF2
1.24389e-124	0.610498	0.264	0.094	3.19393e-120	CD4 TCM	INPP4B
3.28598e-124	0.312725	0.994	0.985	8.43741e-120	CD4 TCM	RPL7A
7.65524e-117	0.596806	0.284	0.111	1.96564e-112	CD4 TCM	SOCS3
1.038e-115	0.290078	0.993	0.988	2.66527e-111	CD4 TCM	FAU
1.93844e-115	0.65897	0.488	0.254	4.97732e-111	CD4 TCM	ARHGAP15
7.9862e-115	0.544346	0.932	0.84	2.05062e-110	CD4 TCM	JUNB
1.70091e-113	0.622828	0.583	0.326	4.36743e-109	CD4 TCM	SPOCK2
4.21622e-113	0.550387	0.828	0.636	1.0826e-108	CD4 TCM	SNHG29
6.18436e-110	0.576579	0.412	0.196	1.58796e-105	CD4 TCM	TMEM123
7.30246e-110	0.573056	0.682	0.434	1.87505e-105	CD4 TCM	EIF3E
8.79087e-110	0.35574	0.975	0.943	2.25723e-105	CD4 TCM	NACA
4.93548e-105	0.565453	0.4	0.194	1.26728e-100	CD4 TCM	TIMP1
2.26039e-103	0.639811	0.383	0.184	5.804e-99	CD4 TCM	S1PR1
1.49613e-102	0.692836	0.76	0.553	3.84162e-98	CD4 TCM	SLC2A3
1.19569e-101	0.618926	0.472	0.249	3.07016e-97	CD4 TCM	CDKN1A
8.45521e-99	0.37783	0.959	0.863	2.17104e-94	CD4 TCM	VIM
1.17245e-96	0.580628	0.275	0.115	3.0105e-92	CD4 TCM	SC5D
1.01217e-95	0.557379	0.307	0.135	2.59896e-91	CD4 TCM	RILPL2
3.09029e-93	0.513086	0.678	0.44	7.93495e-89	CD4 TCM	RGCC
3.45012e-93	0.575273	0.685	0.459	8.85888e-89	CD4 TCM	LEPROTL1
4.03616e-93	0.543756	0.697	0.472	1.03636e-88	CD4 TCM	NOP53
2.19651e-92	0.491841	0.252	0.101	5.63997e-88	CD4 TCM	TRADD
8.08046e-92	0.533355	0.357	0.17	2.07482e-87	CD4 TCM	ICAM2
8.11498e-91	0.339937	0.974	0.935	2.08368e-86	CD4 TCM	RPL35
2.02995e-90	0.376914	0.978	0.946	5.21229e-86	CD4 TCM	RPS29
1.36076e-88	0.514454	0.258	0.107	3.49401e-84	CD4 TCM	TCF7
3.09289e-87	0.507156	0.486	0.268	7.94162e-83	CD4 TCM	PLP2
1.15159e-85	0.277585	0.99	0.972	2.95694e-81	CD4 TCM	RPL23A
5.98298e-84	0.552151	0.413	0.218	1.53625e-79	CD4 TCM	BIRC3
1.65139e-81	0.30857	0.982	0.95	4.24027e-77	CD4 TCM	RPL37A
6.50693e-81	0.554437	0.506	0.296	1.67078e-76	CD4 TCM	CD55
1.38541e-78	0.407677	0.866	0.73	3.55732e-74	CD4 TCM	NPM1
2.12761e-77	0.326652	0.986	0.97	5.46307e-73	CD4 TCM	RPL41
7.44483e-77	0.289712	0.975	0.94	1.91161e-72	CD4 TCM	UBA52
1.6456e-72	0.469299	0.381	0.2	4.22542e-68	CD4 TCM	SELL
1.66659e-71	0.266831	0.986	0.961	4.27931e-67	CD4 TCM	RPL15
3.15405e-71	0.444268	0.601	0.382	8.09864e-67	CD4 TCM	KLF2
2.2274e-70	0.430258	0.792	0.629	5.71928e-66	CD4 TCM	RPS20
3.36438e-65	0.401156	0.919	0.824	8.63871e-61	CD4 TCM	ZFP36
4.39038e-65	0.43766	0.324	0.168	1.12732e-60	CD4 TCM	PBXIP1
3.44955e-64	0.464809	0.573	0.379	8.85742e-60	CD4 TCM	EIF3L
1.89613e-61	0.357187	0.475	0.284	4.86871e-57	CD4 TCM	LMNA
2.47269e-61	0.338104	0.912	0.818	6.34914e-57	CD4 TCM	RPL31
8.84733e-61	0.428506	0.365	0.201	2.27173e-56	CD4 TCM	TNFAIP8
4.44702e-60	0.446405	0.264	0.13	1.14186e-55	CD4 TCM	TTC39C
4.65619e-60	0.364475	0.862	0.733	1.19557e-55	CD4 TCM	RPL27A
1.55954e-59	0.468082	0.339	0.187	4.00442e-55	CD4 TCM	FOXP1
3.06659e-59	0.384776	0.818	0.674	7.87409e-55	CD4 TCM	ANXA1
4.47853e-58	0.455638	0.265	0.133	1.14995e-53	CD4 TCM	PLK3
2.17723e-56	0.394726	0.312	0.166	5.59048e-52	CD4 TCM	CORO1B
2.32145e-55	0.419787	0.365	0.207	5.96079e-51	CD4 TCM	PIM1
1.92332e-54	0.419406	0.643	0.46	4.93851e-50	CD4 TCM	GSTK1
2.18747e-53	0.428943	0.453	0.281	5.61676e-49	CD4 TCM	PDE4B
2.96004e-52	0.522025	0.293	0.161	7.6005e-48	CD4 TCM	GATA3
3.77694e-52	0.368998	0.376	0.217	9.69806e-48	CD4 TCM	SOCS1
7.87181e-52	0.385021	0.484	0.306	2.02125e-47	CD4 TCM	SAMSN1
2.06601e-51	0.384451	0.602	0.42	5.30489e-47	CD4 TCM	EIF3H
2.23691e-49	0.277581	0.929	0.867	5.74371e-45	CD4 TCM	PFDN5
3.90347e-49	0.387366	0.476	0.307	1.00229e-44	CD4 TCM	SMDT1
1.87514e-48	0.265395	0.939	0.881	4.8148e-44	CD4 TCM	RPL27
3.36786e-48	0.362258	0.371	0.219	8.64766e-44	CD4 TCM	MCUB
1.14884e-47	0.310487	0.855	0.736	2.94988e-43	CD4 TCM	COX7C
1.55805e-46	0.335332	0.778	0.628	4.0006e-42	CD4 TCM	SLC25A6
8.77812e-45	0.304092	0.881	0.78	2.25396e-40	CD4 TCM	TOMM7
1.74626e-44	0.288221	0.885	0.776	4.48388e-40	CD4 TCM	RPS11
7.56545e-44	0.350926	0.271	0.149	1.94258e-39	CD4 TCM	CD5
8.38916e-44	0.352901	0.517	0.347	2.15408e-39	CD4 TCM	ANP32B
2.0041e-42	0.338253	0.657	0.486	5.14592e-38	CD4 TCM	SNHG6
6.09427e-42	0.332848	0.293	0.167	1.56482e-37	CD4 TCM	PLSCR3
7.3229e-42	0.319667	0.312	0.181	1.8803e-37	CD4 TCM	PPA1
3.88406e-40	0.31601	0.707	0.537	9.9731e-36	CD4 TCM	RPS17
6.81442e-40	0.328285	0.303	0.177	1.74974e-35	CD4 TCM	BCL11B
6.8822e-40	0.30945	0.281	0.159	1.76714e-35	CD4 TCM	ARL4A
1.34747e-39	0.308546	0.693	0.519	3.45991e-35	CD4 TCM	S100A11
4.23051e-39	0.263398	0.889	0.814	1.08627e-34	CD4 TCM	BTF3
1.87222e-37	0.308283	0.676	0.511	4.80729e-33	CD4 TCM	SERP1
2.07615e-37	0.304609	0.754	0.604	5.33094e-33	CD4 TCM	RPL23
3.57784e-37	0.292903	0.324	0.195	9.18681e-33	CD4 TCM	EIF2S3
9.88302e-37	0.338795	0.463	0.309	2.53766e-32	CD4 TCM	ITGB1
2.74548e-35	0.357895	0.265	0.156	7.04956e-31	CD4 TCM	PPP1CB
4.60204e-34	0.355354	0.415	0.279	1.18167e-29	CD4 TCM	NAP1L1
6.89022e-34	0.308723	0.517	0.362	1.7692e-29	CD4 TCM	SNHG8
1.24924e-33	0.307894	0.377	0.245	3.20766e-29	CD4 TCM	EML4
1.94498e-33	0.273004	0.58	0.418	4.99412e-29	CD4 TCM	CD44
2.79626e-32	0.34274	0.661	0.506	7.17995e-28	CD4 TCM	TNFAIP3
4.30433e-32	0.291341	0.613	0.456	1.10522e-27	CD4 TCM	ZFAS1
2.02324e-31	0.279536	0.417	0.278	5.19506e-27	CD4 TCM	RSL1D1
4.77199e-30	0.295895	0.302	0.189	1.2253e-25	CD4 TCM	TMEM243
5.03131e-30	0.328505	0.616	0.467	1.29189e-25	CD4 TCM	EZR
1.957e-29	0.273163	0.469	0.327	5.02499e-25	CD4 TCM	TOMM20
4.42805e-29	0.268496	0.47	0.328	1.13699e-24	CD4 TCM	NSA2
6.32367e-29	0.267226	0.326	0.209	1.62373e-24	CD4 TCM	NSD3
8.53338e-29	0.28683	0.459	0.32	2.19111e-24	CD4 TCM	SNHG5
1.01649e-28	0.2657	0.469	0.325	2.61005e-24	CD4 TCM	NDFIP1
6.59491e-28	0.255236	0.3	0.19	1.69337e-23	CD4 TCM	SNHG16
1.07419e-27	0.252627	0.34	0.223	2.75819e-23	CD4 TCM	NDUFV2
1.08151e-27	0.266268	0.267	0.165	2.777e-23	CD4 TCM	IRF2BP2
1.29364e-27	0.292735	0.506	0.361	3.32167e-23	CD4 TCM	ANKRD12
1.94622e-27	0.255788	0.688	0.553	4.99731e-23	CD4 TCM	EIF3F
2.92312e-24	0.294888	0.363	0.253	7.50569e-20	CD4 TCM	NR3C1
2.24449e-23	0.272924	0.368	0.252	5.76319e-19	CD4 TCM	RPS10
5.98151e-23	0.265792	0.288	0.191	1.53587e-18	CD4 TCM	ATP1A1
1.8229e-21	0.272789	0.39	0.279	4.68065e-17	CD4 TCM	G3BP2
2.62368e-20	0.258897	0.431	0.316	6.73681e-16	CD4 TCM	CHMP1B

### Sheet: Fibro-Adipogenic
p_val	avg_log2FC	pct.1	pct.2	p_val_adj	cluster	gene
0	1.65617	0.617	0.275	0	Adipose Progenitor Cell 2	PI16
0	1.16303	0.541	0.311	0	Adipose Progenitor Cell 2	IGF2
0	1.00077	0.686	0.415	0	Adipose Progenitor Cell 2	CILP
0	0.98768	0.626	0.398	0	Adipose Progenitor Cell 2	ELN
0	0.902865	0.489	0.261	0	Adipose Progenitor Cell 2	COL14A1
0	0.875681	0.951	0.78	0	Adipose Progenitor Cell 2	CCN5
0	0.870337	0.521	0.259	0	Adipose Progenitor Cell 2	SMOC2
0	0.839123	0.567	0.332	0	Adipose Progenitor Cell 2	ASPN
0	0.733471	0.867	0.682	0	Adipose Progenitor Cell 2	MFAP5
0	0.689283	0.935	0.845	0	Adipose Progenitor Cell 2	DPT
0	0.634222	0.224	0.07	0	Adipose Progenitor Cell 2	PCSK5
0	0.62519	0.89	0.752	0	Adipose Progenitor Cell 2	FBLN1
0	0.530146	0.947	0.816	0	Adipose Progenitor Cell 2	JUN
0	0.526133	0.982	0.857	0	Adipose Progenitor Cell 2	FOS
0	0.504586	0.976	0.931	0	Adipose Progenitor Cell 2	MFAP4
0	0.403881	1	0.998	0	Adipose Progenitor Cell 2	DCN
2.37485e-298	0.484941	0.959	0.795	6.09789e-294	Adipose Progenitor Cell 2	JUNB
1.66962e-292	0.793639	0.71	0.498	4.28707e-288	Adipose Progenitor Cell 2	CCN1
1.19196e-285	0.695255	0.307	0.133	3.0606e-281	Adipose Progenitor Cell 2	MMP23B
9.63167e-285	1.17141	0.648	0.454	2.47312e-280	Adipose Progenitor Cell 2	SFRP2
8.55827e-284	0.568731	0.859	0.649	2.19751e-279	Adipose Progenitor Cell 2	IER2
3.02355e-283	0.528889	0.971	0.932	7.76356e-279	Adipose Progenitor Cell 2	CCDC80
1.21959e-280	1.01142	0.543	0.336	3.13155e-276	Adipose Progenitor Cell 2	CCN2
6.4716e-279	0.573374	0.892	0.712	1.66171e-274	Adipose Progenitor Cell 2	GADD45B
2.02409e-273	0.5427	0.871	0.685	5.19726e-269	Adipose Progenitor Cell 2	DNAJB1
7.68596e-262	0.633428	0.644	0.442	1.97352e-257	Adipose Progenitor Cell 2	OGN
3.2777e-256	0.454695	0.94	0.798	8.41615e-252	Adipose Progenitor Cell 2	ZFP36
1.806e-247	0.703729	0.589	0.381	4.63727e-243	Adipose Progenitor Cell 2	H19
1.0126e-238	0.702346	0.655	0.46	2.60006e-234	Adipose Progenitor Cell 2	CTHRC1
6.61634e-235	0.678929	0.542	0.346	1.69888e-230	Adipose Progenitor Cell 2	KLF2
6.25112e-224	0.527705	0.837	0.699	1.6051e-219	Adipose Progenitor Cell 2	TNXB
1.33e-212	0.498093	0.846	0.692	3.41503e-208	Adipose Progenitor Cell 2	DUSP1
2.19128e-210	0.491815	0.8	0.665	5.62655e-206	Adipose Progenitor Cell 2	PDGFRL
4.17812e-206	0.662158	0.678	0.504	1.07282e-201	Adipose Progenitor Cell 2	TAGLN
1.44116e-199	0.514258	0.305	0.15	3.70047e-195	Adipose Progenitor Cell 2	VEGFD
1.82286e-198	0.358464	0.846	0.646	4.68055e-194	Adipose Progenitor Cell 2	EGR1
8.37401e-198	0.543356	0.691	0.536	2.15019e-193	Adipose Progenitor Cell 2	ANGPTL2
1.78101e-192	0.438047	0.219	0.091	4.57309e-188	Adipose Progenitor Cell 2	SFRP4
4.54371e-191	0.451154	0.239	0.106	1.16669e-186	Adipose Progenitor Cell 2	NOX4
3.68954e-188	0.421976	0.22	0.094	9.47362e-184	Adipose Progenitor Cell 2	PAMR1
7.0727e-184	0.644375	0.579	0.407	1.81606e-179	Adipose Progenitor Cell 2	TNNT3
1.6035e-177	0.549862	0.283	0.143	4.11732e-173	Adipose Progenitor Cell 2	LTBP2
3.12221e-176	0.28471	0.967	0.941	8.01691e-172	Adipose Progenitor Cell 2	CD99
5.70829e-176	0.448464	0.847	0.75	1.46572e-171	Adipose Progenitor Cell 2	FBLN2
1.58112e-172	0.593777	0.691	0.532	4.05985e-168	Adipose Progenitor Cell 2	ID3
9.66259e-171	0.41373	0.625	0.458	2.48106e-166	Adipose Progenitor Cell 2	FBN1
1.93957e-170	0.4048	0.769	0.598	4.98024e-166	Adipose Progenitor Cell 2	PPP1R15A
1.47329e-169	0.424305	0.874	0.804	3.78297e-165	Adipose Progenitor Cell 2	CTSK
3.12362e-166	0.385864	0.253	0.123	8.02051e-162	Adipose Progenitor Cell 2	GALNT16
3.27213e-164	0.446577	0.285	0.148	8.40185e-160	Adipose Progenitor Cell 2	PTGIS
4.65493e-160	0.514488	0.575	0.411	1.19525e-155	Adipose Progenitor Cell 2	MARCKS
1.08374e-159	0.382105	0.687	0.49	2.78271e-155	Adipose Progenitor Cell 2	FOSB
4.00243e-157	0.461416	0.902	0.806	1.0277e-152	Adipose Progenitor Cell 2	HSPA1A
6.0155e-156	0.391463	0.974	0.941	1.5446e-151	Adipose Progenitor Cell 2	COL1A2
6.26787e-156	0.510066	0.506	0.351	1.6094e-151	Adipose Progenitor Cell 2	F10
7.63173e-156	0.383293	0.992	0.984	1.9596e-151	Adipose Progenitor Cell 2	LUM
9.60454e-155	0.461816	0.716	0.57	2.46616e-150	Adipose Progenitor Cell 2	LINC02802
1.58459e-152	0.513944	0.639	0.494	4.06876e-148	Adipose Progenitor Cell 2	PCOLCE2
2.0516e-152	0.470512	0.761	0.615	5.2679e-148	Adipose Progenitor Cell 2	HSPA1B
2.28705e-151	0.445569	0.918	0.848	5.87246e-147	Adipose Progenitor Cell 2	IGFBP6
1.38641e-150	0.488545	0.617	0.44	3.55988e-146	Adipose Progenitor Cell 2	ATF3
4.9343e-144	0.468246	0.79	0.691	1.26698e-139	Adipose Progenitor Cell 2	TUBA1A
1.95432e-142	0.511161	0.638	0.498	5.0181e-138	Adipose Progenitor Cell 2	PRELP
8.71721e-140	0.775956	0.446	0.304	2.23832e-135	Adipose Progenitor Cell 2	IER3
3.69874e-137	0.505641	0.743	0.626	9.49725e-133	Adipose Progenitor Cell 2	RHOB
4.71415e-137	0.351555	0.845	0.78	1.21045e-132	Adipose Progenitor Cell 2	ISLR
6.70968e-136	0.403565	0.773	0.664	1.72284e-131	Adipose Progenitor Cell 2	GPNMB
1.41997e-133	0.426642	0.511	0.361	3.64606e-129	Adipose Progenitor Cell 2	XG
1.12414e-131	0.459057	0.444	0.305	2.88645e-127	Adipose Progenitor Cell 2	DBN1
2.085e-130	0.288156	0.978	0.957	5.35366e-126	Adipose Progenitor Cell 2	PLAC9
2.0774e-125	0.389142	0.806	0.662	5.33415e-121	Adipose Progenitor Cell 2	CLU
6.81321e-124	0.406417	0.604	0.445	1.74943e-119	Adipose Progenitor Cell 2	SOCS3
6.76351e-121	0.324567	0.822	0.724	1.73667e-116	Adipose Progenitor Cell 2	FSTL1
2.96934e-119	0.352921	0.331	0.199	7.62437e-115	Adipose Progenitor Cell 2	TPPP3
3.69076e-119	0.494003	0.521	0.384	9.47677e-115	Adipose Progenitor Cell 2	KLF4
5.08159e-117	0.472046	0.567	0.436	1.3048e-112	Adipose Progenitor Cell 2	CPE
5.5547e-117	0.297682	0.864	0.804	1.42628e-112	Adipose Progenitor Cell 2	PMP22
1.2114e-116	0.388664	0.405	0.27	3.11052e-112	Adipose Progenitor Cell 2	LRRN4CL
2.56943e-105	0.377917	0.731	0.637	6.59752e-101	Adipose Progenitor Cell 2	CD34
5.38802e-102	0.409718	0.465	0.337	1.38348e-97	Adipose Progenitor Cell 2	SCARA5
7.11965e-102	0.324312	0.26	0.152	1.82811e-97	Adipose Progenitor Cell 2	CD55
8.79991e-102	0.372724	0.793	0.712	2.25955e-97	Adipose Progenitor Cell 2	FBLN5
1.98202e-100	0.371886	0.815	0.749	5.08922e-96	Adipose Progenitor Cell 2	CLEC3B
1.51503e-99	0.373657	0.889	0.81	3.89013e-95	Adipose Progenitor Cell 2	COL1A1
5.37196e-99	0.297362	0.206	0.111	1.37936e-94	Adipose Progenitor Cell 2	CPXM2
4.97298e-98	0.335423	0.247	0.144	1.27691e-93	Adipose Progenitor Cell 2	RERG
1.02515e-96	0.421002	0.42	0.287	2.63228e-92	Adipose Progenitor Cell 2	NR4A1
2.01385e-96	0.366837	0.292	0.179	5.17096e-92	Adipose Progenitor Cell 2	ACKR4
1.37349e-92	0.332156	0.293	0.183	3.52672e-88	Adipose Progenitor Cell 2	AHNAK2
9.42368e-91	0.44747	0.937	0.895	2.41972e-86	Adipose Progenitor Cell 2	SPARC
9.89073e-91	0.368845	0.461	0.337	2.53964e-86	Adipose Progenitor Cell 2	GDF10
2.45276e-90	0.342727	0.248	0.149	6.29796e-86	Adipose Progenitor Cell 2	HSPB8
4.43178e-90	0.336103	0.85	0.771	1.13795e-85	Adipose Progenitor Cell 2	MMP2
1.12507e-88	0.326004	0.254	0.153	2.88884e-84	Adipose Progenitor Cell 2	LOXL1
9.27869e-87	0.316052	0.368	0.25	2.38249e-82	Adipose Progenitor Cell 2	OMD
1.84954e-84	0.487568	0.259	0.159	4.74907e-80	Adipose Progenitor Cell 2	POSTN
7.7836e-84	0.289112	0.233	0.138	1.9986e-79	Adipose Progenitor Cell 2	DHRS3
9.34458e-84	0.274507	0.216	0.125	2.39941e-79	Adipose Progenitor Cell 2	EFHD1
1.30732e-82	0.38869	0.53	0.415	3.35682e-78	Adipose Progenitor Cell 2	COL12A1
9.98273e-82	0.260333	0.85	0.795	2.56327e-77	Adipose Progenitor Cell 2	MXRA8
2.51504e-80	0.354006	0.474	0.352	6.45786e-76	Adipose Progenitor Cell 2	SLC2A3
1.34974e-79	0.329205	0.332	0.225	3.46573e-75	Adipose Progenitor Cell 2	OLFML2B
2.24733e-77	0.346555	0.361	0.257	5.77048e-73	Adipose Progenitor Cell 2	VSIR
4.27081e-77	0.386892	0.634	0.521	1.09662e-72	Adipose Progenitor Cell 2	ADM
7.13975e-76	0.27837	0.777	0.692	1.83327e-71	Adipose Progenitor Cell 2	HSPA8
2.80864e-74	0.258201	0.82	0.74	7.21175e-70	Adipose Progenitor Cell 2	LSP1
2.82991e-74	0.338908	0.809	0.74	7.26636e-70	Adipose Progenitor Cell 2	AEBP1
6.09553e-74	0.334188	0.405	0.294	1.56515e-69	Adipose Progenitor Cell 2	GAS1
6.97577e-72	0.311959	0.516	0.414	1.79117e-67	Adipose Progenitor Cell 2	SCPEP1
6.18327e-70	0.311646	0.39	0.282	1.58768e-65	Adipose Progenitor Cell 2	NFKBIZ
2.74304e-69	0.361267	0.406	0.301	7.0433e-65	Adipose Progenitor Cell 2	BTG2
7.2166e-69	0.272814	0.721	0.641	1.85301e-64	Adipose Progenitor Cell 2	LAMP1
1.54307e-68	0.324581	0.432	0.328	3.96214e-64	Adipose Progenitor Cell 2	SLC29A1
2.03521e-67	0.289651	0.315	0.217	5.2258e-63	Adipose Progenitor Cell 2	ABLIM1
2.25922e-67	0.296759	0.294	0.2	5.80099e-63	Adipose Progenitor Cell 2	DPYSL3
3.28838e-67	0.330883	0.531	0.426	8.44358e-63	Adipose Progenitor Cell 2	JUND
1.58576e-66	0.298602	0.647	0.563	4.07177e-62	Adipose Progenitor Cell 2	VAT1
3.143e-65	0.322169	0.245	0.16	8.07027e-61	Adipose Progenitor Cell 2	FSTL3
8.55659e-65	0.273776	0.2	0.122	2.19708e-60	Adipose Progenitor Cell 2	TRIO
6.71744e-64	0.285727	0.718	0.635	1.72484e-59	Adipose Progenitor Cell 2	TMEM176B
7.49545e-64	0.288067	0.324	0.227	1.92461e-59	Adipose Progenitor Cell 2	PROCR
1.7758e-63	0.281691	0.253	0.167	4.55972e-59	Adipose Progenitor Cell 2	RAB32
1.50807e-61	0.310538	0.324	0.233	3.87227e-57	Adipose Progenitor Cell 2	P4HA2
3.47541e-60	0.307768	0.232	0.152	8.92381e-56	Adipose Progenitor Cell 2	SKIL
4.43966e-60	0.27011	0.493	0.393	1.13997e-55	Adipose Progenitor Cell 2	PAM
1.18008e-58	0.283992	0.527	0.42	3.03009e-54	Adipose Progenitor Cell 2	CCNL1
3.31248e-58	0.273294	0.787	0.715	8.50545e-54	Adipose Progenitor Cell 2	ZFP36L1
1.32476e-56	0.269801	0.307	0.219	3.40158e-52	Adipose Progenitor Cell 2	UBL3
1.75214e-56	0.25917	0.282	0.195	4.49897e-52	Adipose Progenitor Cell 2	DBNDD2
2.72763e-56	0.30007	0.61	0.523	7.00374e-52	Adipose Progenitor Cell 2	MYADM
1.51983e-54	0.267441	0.348	0.256	3.90247e-50	Adipose Progenitor Cell 2	CKB
3.92169e-54	0.297818	0.578	0.488	1.00697e-49	Adipose Progenitor Cell 2	IFI27
1.09727e-52	0.269675	0.565	0.481	2.81745e-48	Adipose Progenitor Cell 2	ADD3
1.58817e-52	0.293294	0.243	0.165	4.07793e-48	Adipose Progenitor Cell 2	FHL2
2.31636e-52	0.260159	0.662	0.589	5.94772e-48	Adipose Progenitor Cell 2	APP
3.15378e-52	0.303947	0.538	0.455	8.09796e-48	Adipose Progenitor Cell 2	CNN3
6.26677e-51	0.291713	0.337	0.248	1.60912e-46	Adipose Progenitor Cell 2	LEPR
8.44382e-51	0.323174	0.594	0.515	2.16812e-46	Adipose Progenitor Cell 2	CD9
1.48013e-50	0.287787	0.551	0.467	3.80053e-46	Adipose Progenitor Cell 2	LTBP4
3.82326e-50	0.262144	0.525	0.442	9.81697e-46	Adipose Progenitor Cell 2	HEXB
1.18547e-49	0.275943	0.281	0.201	3.04394e-45	Adipose Progenitor Cell 2	ANGPTL1
5.16482e-48	0.284919	0.682	0.606	1.32617e-43	Adipose Progenitor Cell 2	TMEM176A
2.35519e-45	0.265838	0.545	0.461	6.04743e-41	Adipose Progenitor Cell 2	MFAP2
3.55384e-45	0.269207	0.339	0.259	9.12519e-41	Adipose Progenitor Cell 2	NEU1
3.50195e-44	0.262363	0.662	0.598	8.99197e-40	Adipose Progenitor Cell 2	EMP1
5.20765e-41	0.254465	0.387	0.308	1.33717e-36	Adipose Progenitor Cell 2	TGFBR3
4.83361e-39	0.367568	0.311	0.236	1.24112e-34	Adipose Progenitor Cell 2	DEPP1
2.34057e-35	0.505502	0.445	0.38	6.00988e-31	Adipose Progenitor Cell 2	BGN
5.71132e-28	0.310537	0.242	0.184	1.46649e-23	Adipose Progenitor Cell 2	CPB1
2.08638e-21	0.295075	0.507	0.453	5.35721e-17	Adipose Progenitor Cell 2	PLA2G2A
0	0.715678	0.948	0.857	0	ECM-Producing Early Preadipocyte	CXCL14
0	0.694717	0.984	0.947	0	ECM-Producing Early Preadipocyte	CXCL12
0	0.660192	0.819	0.697	0	ECM-Producing Early Preadipocyte	MRPS6
0	0.488598	0.998	0.974	0	ECM-Producing Early Preadipocyte	APOD
1.10217e-242	0.709703	0.606	0.475	2.83005e-238	ECM-Producing Early Preadipocyte	SVEP1
6.17795e-234	0.400424	0.934	0.899	1.58631e-229	ECM-Producing Early Preadipocyte	SOD3
4.37215e-229	0.555708	0.732	0.625	1.12264e-224	ECM-Producing Early Preadipocyte	RARRES2
2.62168e-215	0.365016	0.998	0.991	6.73169e-211	ECM-Producing Early Preadipocyte	MGP
3.44342e-211	0.428344	0.914	0.835	8.84167e-207	ECM-Producing Early Preadipocyte	ADH1B
4.86428e-204	0.433267	0.877	0.841	1.249e-199	ECM-Producing Early Preadipocyte	NOVA1
4.22947e-193	0.39116	0.904	0.855	1.086e-188	ECM-Producing Early Preadipocyte	GPC3
2.629e-191	0.386441	0.905	0.87	6.75048e-187	ECM-Producing Early Preadipocyte	SELENOP
6.49709e-172	0.39552	0.909	0.841	1.66826e-167	ECM-Producing Early Preadipocyte	GPX3
3.81523e-158	0.501066	0.668	0.583	9.79637e-154	ECM-Producing Early Preadipocyte	GAS6
1.42021e-151	0.278065	0.969	0.96	3.64667e-147	ECM-Producing Early Preadipocyte	SERPING1
6.40029e-139	0.511156	0.534	0.409	1.6434e-134	ECM-Producing Early Preadipocyte	SLC5A3
8.05027e-138	0.48226	0.373	0.254	2.06707e-133	ECM-Producing Early Preadipocyte	DIO3OS
2.52484e-135	0.478982	0.642	0.555	6.48302e-131	ECM-Producing Early Preadipocyte	ABCA8
6.97676e-128	0.332093	0.802	0.779	1.79142e-123	ECM-Producing Early Preadipocyte	LHFPL6
9.0574e-126	0.526654	0.35	0.236	2.32567e-121	ECM-Producing Early Preadipocyte	FMO2
3.37077e-121	0.303035	0.852	0.819	8.65513e-117	ECM-Producing Early Preadipocyte	EPHX1
6.4885e-121	0.331017	0.884	0.862	1.66605e-116	ECM-Producing Early Preadipocyte	TXNIP
1.22987e-106	0.354162	0.749	0.716	3.15794e-102	ECM-Producing Early Preadipocyte	FBLN5
1.10258e-98	0.368771	0.691	0.636	2.8311e-94	ECM-Producing Early Preadipocyte	TMEM176B
1.17086e-94	0.893309	0.369	0.272	3.00642e-90	ECM-Producing Early Preadipocyte	PTGDS
2.19629e-92	0.324685	0.719	0.687	5.63941e-88	ECM-Producing Early Preadipocyte	RNASE4
1.73317e-86	0.275431	0.824	0.806	4.45026e-82	ECM-Producing Early Preadipocyte	NUPR1
1.34234e-82	0.282884	0.838	0.791	3.44674e-78	ECM-Producing Early Preadipocyte	CCN5
1.37014e-74	0.305783	0.805	0.772	3.51812e-70	ECM-Producing Early Preadipocyte	CFH
3.25079e-69	0.369976	0.303	0.223	8.34705e-65	ECM-Producing Early Preadipocyte	TMEM37
1.57814e-68	0.337889	0.653	0.607	4.05219e-64	ECM-Producing Early Preadipocyte	TMEM176A
6.08579e-65	0.280996	0.712	0.684	1.56265e-60	ECM-Producing Early Preadipocyte	FXYD1
4.96624e-59	0.273148	0.689	0.664	1.27518e-54	ECM-Producing Early Preadipocyte	TSPAN4
1.53815e-57	0.339127	0.271	0.201	3.94951e-53	ECM-Producing Early Preadipocyte	GSTM1
1.62932e-54	0.271153	0.746	0.729	4.1836e-50	ECM-Producing Early Preadipocyte	PLPP3
2.12006e-46	0.302385	0.217	0.157	5.44369e-42	ECM-Producing Early Preadipocyte	SMOC1
4.9183e-46	0.26083	0.748	0.748	1.26287e-41	ECM-Producing Early Preadipocyte	AEBP1
1.07441e-44	0.345392	0.34	0.278	2.75877e-40	ECM-Producing Early Preadipocyte	SMOC2
1.03616e-40	0.297824	0.22	0.166	2.66056e-36	ECM-Producing Early Preadipocyte	FHL2
3.63946e-34	0.250198	0.636	0.618	9.34504e-30	ECM-Producing Early Preadipocyte	PODN
8.17468e-33	0.279261	0.505	0.468	2.09901e-28	ECM-Producing Early Preadipocyte	ABCA6
9.47659e-33	0.250971	0.293	0.24	2.4333e-28	ECM-Producing Early Preadipocyte	ABCA10
3.03555e-32	0.303153	0.342	0.292	7.79438e-28	ECM-Producing Early Preadipocyte	COL15A1
6.1194e-32	0.301635	0.233	0.184	1.57128e-27	ECM-Producing Early Preadipocyte	ACKR4
1.78406e-24	0.293641	0.509	0.477	4.58093e-20	ECM-Producing Early Preadipocyte	CTHRC1
4.52427e-23	0.274916	0.35	0.312	1.1617e-18	ECM-Producing Early Preadipocyte	ABCA9
2.27365e-22	0.264737	0.353	0.314	5.83804e-18	ECM-Producing Early Preadipocyte	CPXM1
0	1.48392	0.896	0.581	0	Early Preadipocyte	EGR1
0	1.40954	0.755	0.418	0	Early Preadipocyte	FOSB
0	1.38379	0.964	0.779	0	Early Preadipocyte	JUN
0	1.36706	0.961	0.758	0	Early Preadipocyte	ZFP36
0	1.29702	0.708	0.365	0	Early Preadipocyte	ATF3
0	1.28644	0.967	0.754	0	Early Preadipocyte	JUNB
0	1.2392	0.986	0.827	0	Early Preadipocyte	FOS
0	1.1989	0.889	0.636	0	Early Preadipocyte	DNAJB1
0	1.19681	0.885	0.591	0	Early Preadipocyte	IER2
0	1.17996	0.575	0.324	0	Early Preadipocyte	CDKN1A
0	1.0881	0.908	0.665	0	Early Preadipocyte	GADD45B
0	1.05308	0.412	0.184	0	Early Preadipocyte	MAFF
0	0.995292	0.847	0.657	0	Early Preadipocyte	DUSP1
0	0.964263	0.436	0.251	0	Early Preadipocyte	NR4A1
0	0.954381	0.793	0.549	0	Early Preadipocyte	PPP1R15A
0	0.910593	0.756	0.583	0	Early Preadipocyte	HSPA1B
0	0.902317	0.467	0.277	0	Early Preadipocyte	MYC
0	0.877799	0.617	0.373	0	Early Preadipocyte	SERTAD1
0	0.871692	0.634	0.397	0	Early Preadipocyte	SOCS3
0	0.840346	0.896	0.786	0	Early Preadipocyte	HSPA1A
0	0.824634	0.692	0.474	0	Early Preadipocyte	ADM
0	0.815269	0.797	0.665	0	Early Preadipocyte	HSPA8
0	0.814749	0.621	0.447	0	Early Preadipocyte	DNAJA1
0	0.805586	0.465	0.254	0	Early Preadipocyte	BTG2
0	0.79784	0.645	0.474	0	Early Preadipocyte	CCN1
0	0.747281	0.862	0.774	0	Early Preadipocyte	HSP90AA1
0	0.727337	0.432	0.241	0	Early Preadipocyte	NFKBIZ
0	0.720572	0.509	0.357	0	Early Preadipocyte	KLF4
0	0.675035	0.489	0.316	0	Early Preadipocyte	MAFB
0	0.670176	0.647	0.504	0	Early Preadipocyte	TUBB4B
0	0.669487	0.571	0.378	0	Early Preadipocyte	CCNL1
0	0.654317	0.403	0.241	0	Early Preadipocyte	IRF1
0	0.624097	0.534	0.364	0	Early Preadipocyte	MCL1
0	0.601598	0.459	0.303	0	Early Preadipocyte	BRD2
0	0.597925	0.652	0.505	0	Early Preadipocyte	CEBPD
0	0.591384	0.296	0.155	0	Early Preadipocyte	PLK2
0	0.585084	0.841	0.759	0	Early Preadipocyte	ZFP36L2
0	0.577767	0.767	0.674	0	Early Preadipocyte	PNRC1
0	0.566399	0.781	0.69	0	Early Preadipocyte	DDX5
0	0.550787	0.963	0.931	0	Early Preadipocyte	H3F3B
0	0.535076	0.951	0.922	0	Early Preadipocyte	UBC
0	0.51682	0.848	0.788	0	Early Preadipocyte	HSP90AB1
0	0.399808	0.983	0.965	0	Early Preadipocyte	EIF1
8.35736e-302	0.684244	0.606	0.481	2.14592e-297	Early Preadipocyte	NFKBIA
2.89374e-299	0.549986	0.73	0.579	7.43026e-295	Early Preadipocyte	RASD1
1.03364e-294	0.517797	0.287	0.153	2.65408e-290	Early Preadipocyte	H2AFX
9.15353e-293	0.617546	0.78	0.701	2.35035e-288	Early Preadipocyte	ZFP36L1
2.89156e-279	0.520852	0.648	0.521	7.42465e-275	Early Preadipocyte	BTG1
5.08499e-273	0.672349	0.645	0.513	1.30567e-268	Early Preadipocyte	ID3
2.20168e-272	0.395152	0.91	0.829	5.65324e-268	Early Preadipocyte	GPX3
1.8377e-270	0.424392	0.208	0.096	4.71866e-266	Early Preadipocyte	UBE2S
5.99158e-263	0.745539	0.344	0.206	1.53846e-258	Early Preadipocyte	DEPP1
4.36231e-240	0.450672	0.256	0.139	1.12011e-235	Early Preadipocyte	CSRNP1
1.54453e-225	0.434317	0.282	0.163	3.9659e-221	Early Preadipocyte	SOCS1
8.18014e-216	0.378613	0.879	0.841	2.10041e-211	Early Preadipocyte	UBB
1.8393e-215	0.410445	0.349	0.223	4.72276e-211	Early Preadipocyte	MITF
3.4591e-214	0.469915	0.275	0.162	8.88192e-210	Early Preadipocyte	SNHG12
3.3097e-201	0.511741	0.492	0.372	8.49832e-197	Early Preadipocyte	CITED2
5.65913e-193	0.448799	0.459	0.335	1.45309e-188	Early Preadipocyte	ID2
1.41689e-192	0.548844	0.349	0.238	3.63814e-188	Early Preadipocyte	BAG3
1.77275e-191	0.463707	0.588	0.475	4.5519e-187	Early Preadipocyte	SAT1
2.50116e-190	0.284624	0.902	0.848	6.42224e-186	Early Preadipocyte	GPC3
3.13316e-190	0.513579	0.458	0.333	8.045e-186	Early Preadipocyte	KLF2
1.39979e-188	0.438333	0.528	0.403	3.59424e-184	Early Preadipocyte	JUND
2.16484e-188	0.274205	0.908	0.824	5.55866e-184	Early Preadipocyte	ADH1B
3.59544e-176	0.40961	0.347	0.237	9.23202e-172	Early Preadipocyte	IFRD1
6.31361e-173	0.404562	0.455	0.331	1.62115e-168	Early Preadipocyte	SLC2A3
5.20097e-171	0.388974	0.523	0.393	1.33545e-166	Early Preadipocyte	SLC5A3
3.76399e-168	0.535495	0.401	0.288	9.66481e-164	Early Preadipocyte	IER3
4.68725e-159	0.260684	0.901	0.866	1.20355e-154	Early Preadipocyte	SELENOP
5.17913e-159	0.537242	0.322	0.223	1.32984e-154	Early Preadipocyte	HSPH1
1.6813e-157	0.319747	0.52	0.411	4.31707e-153	Early Preadipocyte	SOD2
1.03934e-152	0.331963	0.227	0.137	2.6687e-148	Early Preadipocyte	PPP1R10
4.23616e-144	0.286211	0.773	0.695	1.08772e-139	Early Preadipocyte	MRPS6
1.96898e-143	0.408548	0.34	0.241	5.05574e-139	Early Preadipocyte	NEU1
6.1097e-141	0.373432	0.528	0.438	1.56879e-136	Early Preadipocyte	ARL6IP1
1.23092e-139	0.328943	0.784	0.746	3.16063e-135	Early Preadipocyte	SQSTM1
7.92062e-138	0.316879	0.203	0.119	2.03378e-133	Early Preadipocyte	RASL11A
1.68609e-134	0.356792	0.686	0.618	4.32936e-130	Early Preadipocyte	NEAT1
9.00857e-132	0.350207	0.378	0.279	2.31313e-127	Early Preadipocyte	ERRFI1
1.97552e-131	0.385869	0.489	0.396	5.07254e-127	Early Preadipocyte	SRSF7
1.41037e-127	0.37079	0.237	0.152	3.62142e-123	Early Preadipocyte	PIM1
6.06402e-125	0.317735	0.247	0.162	1.55706e-120	Early Preadipocyte	ABHD5
9.08687e-123	0.33699	0.556	0.469	2.33323e-118	Early Preadipocyte	SRSF3
1.4774e-115	0.312837	0.704	0.615	3.79352e-111	Early Preadipocyte	RHOB
6.45571e-113	0.382756	0.39	0.297	1.65763e-108	Early Preadipocyte	ID1
1.11144e-111	0.256486	0.665	0.571	2.85383e-107	Early Preadipocyte	GAS6
1.92349e-111	0.412023	0.337	0.254	4.93894e-107	Early Preadipocyte	EIF4A3
4.30048e-111	0.379977	0.427	0.343	1.10423e-106	Early Preadipocyte	KLF10
2.75784e-110	0.351049	0.321	0.228	7.0813e-106	Early Preadipocyte	FMO2
1.97906e-106	0.378905	0.68	0.632	5.08162e-102	Early Preadipocyte	SAP18
1.82399e-99	0.289922	0.636	0.566	4.68345e-95	Early Preadipocyte	PABPC1
4.33138e-98	0.294619	0.575	0.504	1.11217e-93	Early Preadipocyte	EIF4A2
1.59523e-97	0.295065	0.682	0.63	4.09607e-93	Early Preadipocyte	HLA-E
9.11145e-97	0.300153	0.364	0.276	2.33955e-92	Early Preadipocyte	SLC40A1
3.76055e-92	0.262164	0.294	0.216	9.65596e-88	Early Preadipocyte	NAMPT
9.41788e-90	0.255908	0.593	0.524	2.41823e-85	Early Preadipocyte	WSB1
1.32686e-83	0.272186	0.641	0.587	3.40697e-79	Early Preadipocyte	FUS
2.69401e-76	0.274949	0.288	0.218	6.9174e-72	Early Preadipocyte	DDX3X
3.97667e-71	0.397406	0.311	0.246	1.02109e-66	Early Preadipocyte	SOX4
7.7093e-65	0.277961	0.48	0.422	1.97952e-60	Early Preadipocyte	H2AFZ
2.05893e-53	0.265103	0.265	0.207	5.28673e-49	Early Preadipocyte	CEBPB
2.00698e-52	0.253245	0.34	0.277	5.15334e-48	Early Preadipocyte	HES1
2.37605e-31	0.255445	0.285	0.241	6.10098e-27	Early Preadipocyte	SNHG9
0	1.02473	0.962	0.848	0	Adipose Progenitor Cell 1	IGFBP6
0	0.849194	0.876	0.688	0	Adipose Progenitor Cell 1	MFAP5
0	0.809637	0.946	0.85	0	Adipose Progenitor Cell 1	CRIP1
0	0.807418	0.866	0.702	0	Adipose Progenitor Cell 1	TNXB
0	0.781706	1	0.991	0	Adipose Progenitor Cell 1	S100A10
0	0.778833	0.911	0.744	0	Adipose Progenitor Cell 1	CLEC3B
0	0.654506	1	0.998	0	Adipose Progenitor Cell 1	S100A6
0	0.602956	0.994	0.981	0	Adipose Progenitor Cell 1	S100A4
0	0.562108	0.988	0.957	0	Adipose Progenitor Cell 1	PLAC9
0	0.478734	1	0.997	0	Adipose Progenitor Cell 1	CFD
0	0.459533	0.999	0.995	0	Adipose Progenitor Cell 1	CST3
3.1889e-307	1.01731	0.859	0.664	8.18815e-303	Adipose Progenitor Cell 1	CLU
2.21682e-298	0.843298	0.879	0.734	5.69213e-294	Adipose Progenitor Cell 1	SH3BGRL3
9.78249e-290	0.500397	0.974	0.93	2.51185e-285	Adipose Progenitor Cell 1	ANXA2
7.02276e-258	0.441628	0.965	0.943	1.80323e-253	Adipose Progenitor Cell 1	CD99
1.61285e-245	0.482857	0.979	0.941	4.14133e-241	Adipose Progenitor Cell 1	S100A11
6.63147e-201	0.786744	0.684	0.511	1.70276e-196	Adipose Progenitor Cell 1	CD9
1.85676e-198	0.308595	1	0.998	4.76761e-194	Adipose Progenitor Cell 1	DCN
5.14076e-189	0.395006	0.997	0.99	1.31999e-184	Adipose Progenitor Cell 1	ACTB
2.62745e-182	0.681602	0.731	0.575	6.7465e-178	Adipose Progenitor Cell 1	LINC02802
8.63747e-180	0.541106	0.834	0.728	2.21784e-175	Adipose Progenitor Cell 1	EMP3
7.08389e-175	0.393116	1	0.999	1.81893e-170	Adipose Progenitor Cell 1	GSN
4.15782e-167	0.713859	0.609	0.432	1.0676e-162	Adipose Progenitor Cell 1	CILP
1.21765e-165	0.350012	0.988	0.976	3.12656e-161	Adipose Progenitor Cell 1	LGALS1
3.48692e-161	0.385991	0.95	0.924	8.95335e-157	Adipose Progenitor Cell 1	LGALS3
2.40147e-159	0.572875	0.832	0.72	6.16626e-155	Adipose Progenitor Cell 1	CD248
9.89917e-155	0.403353	0.971	0.942	2.54181e-150	Adipose Progenitor Cell 1	COL1A2
2.5048e-147	0.482397	0.89	0.791	6.43157e-143	Adipose Progenitor Cell 1	CCN5
1.13026e-146	0.404779	0.981	0.961	2.90217e-142	Adipose Progenitor Cell 1	COL6A2
5.0887e-146	0.383837	0.934	0.899	1.30662e-141	Adipose Progenitor Cell 1	ANXA1
1.62543e-128	0.3381	0.988	0.972	4.17361e-124	Adipose Progenitor Cell 1	TMSB4X
3.89279e-125	0.486171	0.891	0.813	9.99552e-121	Adipose Progenitor Cell 1	COL1A1
1.36751e-123	0.430314	0.869	0.801	3.51135e-119	Adipose Progenitor Cell 1	ANXA5
6.87072e-122	0.511609	0.828	0.745	1.7642e-117	Adipose Progenitor Cell 1	THY1
8.46359e-121	0.646308	0.626	0.47	2.1732e-116	Adipose Progenitor Cell 1	CTHRC1
5.6998e-120	0.535212	0.355	0.202	1.46354e-115	Adipose Progenitor Cell 1	TPPP3
4.65859e-119	0.452847	0.898	0.842	1.19619e-114	Adipose Progenitor Cell 1	NOVA1
5.55554e-116	0.475527	0.834	0.762	1.4265e-111	Adipose Progenitor Cell 1	FBLN1
7.91162e-114	0.58046	0.492	0.34	2.03147e-109	Adipose Progenitor Cell 1	SCARA5
3.25879e-109	0.445754	0.83	0.755	8.3676e-105	Adipose Progenitor Cell 1	FBLN2
4.95631e-96	0.486563	0.631	0.5	1.27263e-91	Adipose Progenitor Cell 1	PCOLCE2
6.75897e-93	0.31946	0.935	0.892	1.7355e-88	Adipose Progenitor Cell 1	COL6A1
7.10591e-93	0.360219	0.829	0.766	1.82458e-88	Adipose Progenitor Cell 1	TAGLN2
8.659e-91	0.446076	0.717	0.625	2.22337e-86	Adipose Progenitor Cell 1	CAVIN3
4.35073e-87	0.44104	0.698	0.606	1.11714e-82	Adipose Progenitor Cell 1	ECM1
4.11378e-85	0.330012	0.903	0.825	1.0563e-80	Adipose Progenitor Cell 1	COL3A1
1.04178e-80	0.499392	0.581	0.468	2.67499e-76	Adipose Progenitor Cell 1	LTBP4
3.14705e-80	0.491618	0.406	0.276	8.08069e-76	Adipose Progenitor Cell 1	COL14A1
4.51712e-79	0.478676	0.728	0.641	1.15986e-74	Adipose Progenitor Cell 1	ADIRF
6.86624e-79	0.272608	0.965	0.94	1.76304e-74	Adipose Progenitor Cell 1	ACTG1
4.63708e-77	0.422511	0.729	0.641	1.19066e-72	Adipose Progenitor Cell 1	CD34
2.27963e-75	0.444788	0.349	0.228	5.85342e-71	Adipose Progenitor Cell 1	PROCR
4.46508e-75	0.346676	0.796	0.73	1.1465e-70	Adipose Progenitor Cell 1	FSTL1
5.0018e-74	0.408815	0.745	0.67	1.28431e-69	Adipose Progenitor Cell 1	GPNMB
1.75325e-73	0.369935	0.738	0.669	4.50182e-69	Adipose Progenitor Cell 1	RNH1
1.30727e-71	0.417856	0.641	0.546	3.35667e-67	Adipose Progenitor Cell 1	ANGPTL2
8.08656e-71	0.313611	0.781	0.695	2.07639e-66	Adipose Progenitor Cell 1	TUBA1A
1.06444e-68	0.291179	0.862	0.829	2.73315e-64	Adipose Progenitor Cell 1	RHOA
1.16223e-68	0.356324	0.752	0.675	2.98426e-64	Adipose Progenitor Cell 1	PDGFRL
2.32542e-68	0.413969	0.295	0.187	5.97097e-64	Adipose Progenitor Cell 1	AHNAK2
7.47052e-68	0.348152	0.577	0.469	1.91821e-63	Adipose Progenitor Cell 1	FBN1
4.32939e-67	0.469813	0.5	0.382	1.11166e-62	Adipose Progenitor Cell 1	PRSS23
1.15112e-66	0.428472	0.521	0.417	2.95574e-62	Adipose Progenitor Cell 1	PLP2
1.91662e-66	0.468594	0.419	0.312	4.92131e-62	Adipose Progenitor Cell 1	DBN1
2.2032e-66	0.385541	0.372	0.26	5.65715e-62	Adipose Progenitor Cell 1	VSIR
6.46261e-66	0.405945	0.537	0.427	1.6594e-61	Adipose Progenitor Cell 1	ABI3BP
8.43937e-66	0.445435	0.434	0.322	2.16698e-61	Adipose Progenitor Cell 1	CRIP2
1.05532e-65	0.45282	0.349	0.241	2.70975e-61	Adipose Progenitor Cell 1	SPRYD3
3.57204e-65	0.308655	0.953	0.935	9.17193e-61	Adipose Progenitor Cell 1	MFAP4
5.04628e-65	0.353184	0.844	0.774	1.29573e-60	Adipose Progenitor Cell 1	MMP2
9.80993e-64	0.275815	0.958	0.935	2.51889e-59	Adipose Progenitor Cell 1	CCDC80
1.08168e-59	0.421611	0.522	0.426	2.77743e-55	Adipose Progenitor Cell 1	PTGES
9.24069e-59	0.279377	0.896	0.864	2.37273e-54	Adipose Progenitor Cell 1	EFEMP1
1.02225e-58	0.483547	0.479	0.359	2.62483e-54	Adipose Progenitor Cell 1	MYOC
3.41546e-58	0.45262	0.449	0.348	8.76987e-54	Adipose Progenitor Cell 1	PPL
1.0381e-57	0.309466	0.808	0.786	2.66553e-53	Adipose Progenitor Cell 1	ISLR
4.02184e-56	0.412029	0.556	0.457	1.03269e-51	Adipose Progenitor Cell 1	OGN
2.09489e-55	0.357455	0.297	0.197	5.37906e-51	Adipose Progenitor Cell 1	DBNDD2
6.94606e-55	0.308166	0.732	0.683	1.78354e-50	Adipose Progenitor Cell 1	ARL6IP5
7.97848e-54	0.273807	0.826	0.784	2.04863e-49	Adipose Progenitor Cell 1	MGST3
3.90662e-53	0.33887	0.217	0.133	1.0031e-48	Adipose Progenitor Cell 1	ADAMTSL4
2.11706e-52	0.399525	0.457	0.361	5.43597e-48	Adipose Progenitor Cell 1	F10
7.35288e-52	0.456003	0.451	0.351	1.888e-47	Adipose Progenitor Cell 1	ASPN
3.0639e-50	0.358833	0.515	0.437	7.86718e-46	Adipose Progenitor Cell 1	ANXA4
3.74574e-50	0.36812	0.488	0.398	9.61794e-46	Adipose Progenitor Cell 1	PAM
7.85425e-50	0.316586	0.239	0.154	2.01674e-45	Adipose Progenitor Cell 1	HSD3B7
4.0514e-49	0.375884	0.294	0.203	1.04028e-44	Adipose Progenitor Cell 1	ANGPTL1
1.12161e-47	0.285116	0.76	0.719	2.87996e-43	Adipose Progenitor Cell 1	RABAC1
2.96475e-45	0.337755	0.622	0.556	7.6126e-41	Adipose Progenitor Cell 1	PLPP1
4.84469e-45	0.381207	0.366	0.278	1.24397e-40	Adipose Progenitor Cell 1	LRRN4CL
5.51895e-45	0.350446	0.46	0.371	1.4171e-40	Adipose Progenitor Cell 1	XG
7.8328e-45	0.326541	0.724	0.662	2.01123e-40	Adipose Progenitor Cell 1	FHL1
1.52715e-44	0.273008	0.767	0.734	3.92126e-40	Adipose Progenitor Cell 1	CYB5R3
1.58243e-44	0.300237	0.687	0.619	4.06322e-40	Adipose Progenitor Cell 1	TXN
1.63164e-44	0.280013	0.771	0.74	4.18957e-40	Adipose Progenitor Cell 1	CLIC1
1.83468e-44	0.287534	0.795	0.757	4.71091e-40	Adipose Progenitor Cell 1	TIMP2
5.37574e-44	0.307319	0.674	0.627	1.38033e-39	Adipose Progenitor Cell 1	CD59
5.37719e-44	0.34896	0.666	0.602	1.3807e-39	Adipose Progenitor Cell 1	TSC22D3
7.7099e-44	0.31128	0.239	0.157	1.97967e-39	Adipose Progenitor Cell 1	PTGIS
1.01455e-43	0.276867	0.796	0.751	2.60506e-39	Adipose Progenitor Cell 1	LMNA
1.48435e-43	0.290201	0.748	0.7	3.81138e-39	Adipose Progenitor Cell 1	CSTB
1.58258e-41	0.361685	0.529	0.458	4.06359e-37	Adipose Progenitor Cell 1	HCFC1R1
2.31877e-40	0.352101	0.404	0.322	5.95392e-36	Adipose Progenitor Cell 1	TUBB6
2.97103e-40	0.268105	0.674	0.622	7.62872e-36	Adipose Progenitor Cell 1	DDAH2
8.46805e-40	0.382571	0.344	0.26	2.17434e-35	Adipose Progenitor Cell 1	CKB
5.19314e-39	0.279558	0.607	0.542	1.33344e-34	Adipose Progenitor Cell 1	PKM
2.84365e-37	0.261111	0.691	0.644	7.30164e-33	Adipose Progenitor Cell 1	CD151
4.05836e-37	0.341932	0.258	0.183	1.04207e-32	Adipose Progenitor Cell 1	CDC42EP2
6.68159e-37	0.332417	0.403	0.321	1.71563e-32	Adipose Progenitor Cell 1	FGL2
3.02547e-36	0.293127	0.621	0.568	7.76849e-32	Adipose Progenitor Cell 1	VAT1
1.9369e-35	0.311664	0.336	0.258	4.97337e-31	Adipose Progenitor Cell 1	GLIPR2
2.01005e-35	0.322035	0.593	0.528	5.16121e-31	Adipose Progenitor Cell 1	MYADM
5.07636e-35	0.260265	0.729	0.681	1.30346e-30	Adipose Progenitor Cell 1	HTRA1
2.37488e-33	0.278157	0.582	0.51	6.09799e-29	Adipose Progenitor Cell 1	AKR1C2
2.3563e-31	0.32228	0.395	0.323	6.05028e-27	Adipose Progenitor Cell 1	MRC2
6.37723e-30	0.275808	0.625	0.583	1.63748e-25	Adipose Progenitor Cell 1	SDCBP
9.77943e-30	0.321053	0.321	0.254	2.51106e-25	Adipose Progenitor Cell 1	CAPG
4.06368e-29	0.259167	0.604	0.556	1.04343e-24	Adipose Progenitor Cell 1	RTL8C
6.69521e-29	0.262607	0.546	0.485	1.71913e-24	Adipose Progenitor Cell 1	LAMB2
1.72054e-28	0.300636	0.268	0.2	4.41783e-24	Adipose Progenitor Cell 1	SCARA3
2.50824e-27	0.356709	0.372	0.308	6.44042e-23	Adipose Progenitor Cell 1	YWHAH
7.14046e-26	0.280992	0.56	0.51	1.83346e-21	Adipose Progenitor Cell 1	PDGFRA
5.38631e-24	0.265885	0.411	0.346	1.38304e-19	Adipose Progenitor Cell 1	GDF10
6.48107e-24	0.304763	0.554	0.494	1.66415e-19	Adipose Progenitor Cell 1	IFI27
7.16138e-24	0.332686	0.525	0.454	1.83883e-19	Adipose Progenitor Cell 1	PLA2G2A
8.72785e-24	0.251975	0.435	0.378	2.24105e-19	Adipose Progenitor Cell 1	CALHM2
1.71736e-23	0.252302	0.516	0.463	4.40966e-19	Adipose Progenitor Cell 1	PDGFRB
2.35765e-23	0.261489	0.238	0.18	6.05374e-19	Adipose Progenitor Cell 1	PLEC
1.46847e-21	0.272939	0.298	0.239	3.77058e-17	Adipose Progenitor Cell 1	CAB39L
2.71985e-21	0.276454	0.441	0.396	6.98377e-17	Adipose Progenitor Cell 1	CAPN2
1.32831e-20	0.254099	0.252	0.199	3.41071e-16	Adipose Progenitor Cell 1	MRGPRF
8.97747e-19	0.253123	0.286	0.234	2.30515e-14	Adipose Progenitor Cell 1	A4GALT
3.07129e-15	0.265304	0.453	0.4	7.88614e-11	Adipose Progenitor Cell 1	H19
5.4954e-11	0.284259	0.226	0.188	1.41105e-06	Adipose Progenitor Cell 1	CPB1
0	0.991589	0.856	0.599	0	Mature Preadipocyte 2	RASD1
0	0.82211	0.51	0.251	0	Mature Preadipocyte 2	C7
0	0.663624	0.96	0.851	0	Mature Preadipocyte 2	SRPX
1.16835e-290	0.483421	0.217	0.064	2.99997e-286	Mature Preadipocyte 2	CIDEC
6.42563e-281	0.57058	0.446	0.21	1.64991e-276	Mature Preadipocyte 2	TSPAN15
1.07061e-269	0.564752	0.326	0.131	2.74902e-265	Mature Preadipocyte 2	MMP28
6.30914e-262	0.519355	0.959	0.818	1.62e-257	Mature Preadipocyte 2	JUN
3.53906e-254	0.470416	0.961	0.8	9.08724e-250	Mature Preadipocyte 2	ZFP36
2.51501e-253	0.575033	0.319	0.131	6.4578e-249	Mature Preadipocyte 2	LPL
2.18319e-247	0.450411	0.993	0.859	5.60578e-243	Mature Preadipocyte 2	FOS
1.99148e-246	0.432638	0.95	0.88	5.11352e-242	Mature Preadipocyte 2	MGST1
7.90583e-240	0.538305	0.344	0.149	2.02998e-235	Mature Preadipocyte 2	SMOC1
8.36941e-228	0.613211	0.426	0.218	2.14901e-223	Mature Preadipocyte 2	HEBP2
1.55143e-222	0.556854	0.851	0.64	3.98361e-218	Mature Preadipocyte 2	APOE
3.87807e-211	0.54612	0.837	0.663	9.95772e-207	Mature Preadipocyte 2	HSPB6
1.75014e-197	0.525587	0.607	0.387	4.49382e-193	Mature Preadipocyte 2	ASS1
2.39308e-193	0.417944	0.908	0.715	6.14472e-189	Mature Preadipocyte 2	GADD45B
1.10066e-173	0.355888	0.967	0.798	2.82617e-169	Mature Preadipocyte 2	JUNB
3.85826e-171	0.264799	1	0.999	9.90686e-167	Mature Preadipocyte 2	VIM
5.21716e-168	0.387521	0.863	0.654	1.33961e-163	Mature Preadipocyte 2	IER2
1.07449e-164	0.504247	0.78	0.605	2.75897e-160	Mature Preadipocyte 2	RAMP2
7.74043e-164	0.423013	0.857	0.695	1.98751e-159	Mature Preadipocyte 2	DUSP1
9.86191e-162	0.482723	0.725	0.54	2.53224e-157	Mature Preadipocyte 2	BTG1
6.76916e-158	0.489295	0.777	0.623	1.73812e-153	Mature Preadipocyte 2	AKR1C1
2.07446e-150	0.432608	0.852	0.703	5.32659e-146	Mature Preadipocyte 2	MRPS6
4.32006e-149	0.504891	0.787	0.625	1.10926e-144	Mature Preadipocyte 2	RHOB
1.99989e-147	0.383616	0.863	0.691	5.13512e-143	Mature Preadipocyte 2	DNAJB1
2.7567e-146	0.277114	0.862	0.65	7.07839e-142	Mature Preadipocyte 2	EGR1
1.05703e-140	0.388433	0.244	0.113	2.71413e-136	Mature Preadipocyte 2	UCP2
2.07716e-134	0.397612	0.248	0.118	5.33351e-130	Mature Preadipocyte 2	LYPLAL1-AS1
2.03351e-131	0.566084	0.42	0.256	5.22145e-127	Mature Preadipocyte 2	FABP5
1.0735e-129	0.364577	0.237	0.112	2.75643e-125	Mature Preadipocyte 2	ANKRD36C
2.65355e-129	0.380673	0.777	0.601	6.81353e-125	Mature Preadipocyte 2	PPP1R15A
1.54148e-127	0.446848	0.601	0.412	3.95807e-123	Mature Preadipocyte 2	SLC5A3
1.74598e-125	0.250384	0.708	0.493	4.48315e-121	Mature Preadipocyte 2	FOSB
1.98466e-124	0.615491	0.511	0.349	5.09602e-120	Mature Preadipocyte 2	CD36
5.97281e-122	0.261326	0.988	0.97	1.53364e-117	Mature Preadipocyte 2	SERPINF1
4.95943e-121	0.381736	0.354	0.201	1.27343e-116	Mature Preadipocyte 2	ENPP2
2.50248e-120	0.691723	0.418	0.26	6.42561e-116	Mature Preadipocyte 2	FABP4
9.60073e-119	0.479858	0.652	0.502	2.46518e-114	Mature Preadipocyte 2	AKR1C2
6.87863e-104	0.291075	0.892	0.818	1.76623e-99	Mature Preadipocyte 2	EPHX1
2.22768e-95	0.297591	0.251	0.135	5.72002e-91	Mature Preadipocyte 2	EDNRB
3.14326e-93	0.338159	0.943	0.864	8.07096e-89	Mature Preadipocyte 2	CXCL14
7.81323e-93	0.304323	0.229	0.121	2.0062e-88	Mature Preadipocyte 2	FGF10
9.57458e-92	0.436135	0.544	0.397	2.45846e-87	Mature Preadipocyte 2	MEST
1.62712e-89	0.376809	0.499	0.351	4.17796e-85	Mature Preadipocyte 2	MAFB
1.35902e-86	0.308573	0.508	0.356	3.48957e-82	Mature Preadipocyte 2	APOC1
1.64387e-79	0.383119	0.673	0.546	4.22097e-75	Mature Preadipocyte 2	PDK4
1.42595e-78	0.343065	0.702	0.576	3.66142e-74	Mature Preadipocyte 2	CYB5A
9.49991e-75	0.272656	0.564	0.419	2.43929e-70	Mature Preadipocyte 2	CCNL1
1.03074e-74	0.305206	0.701	0.567	2.64663e-70	Mature Preadipocyte 2	LAMA4
1.18661e-72	0.293432	0.343	0.222	3.04686e-68	Mature Preadipocyte 2	DCXR
7.89456e-69	0.29303	0.346	0.225	2.02709e-64	Mature Preadipocyte 2	TMEM37
1.66122e-68	0.306181	0.673	0.534	4.26551e-64	Mature Preadipocyte 2	CEBPD
3.83182e-68	0.322111	0.606	0.468	9.83897e-64	Mature Preadipocyte 2	RPS4Y1
9.07798e-68	0.257514	0.453	0.318	2.33095e-63	Mature Preadipocyte 2	MYC
2.18232e-67	0.335761	0.622	0.495	5.60355e-63	Mature Preadipocyte 2	SAT1
8.34574e-61	0.277049	0.299	0.195	2.14294e-56	Mature Preadipocyte 2	SMIM3
7.3257e-57	0.26073	0.452	0.33	1.88102e-52	Mature Preadipocyte 2	CHL1
7.70998e-57	0.260418	0.421	0.302	1.97969e-52	Mature Preadipocyte 2	BTG2
5.77069e-56	0.360338	0.352	0.244	1.48174e-51	Mature Preadipocyte 2	SNHG9
1.2974e-51	0.251793	0.624	0.493	3.33133e-47	Mature Preadipocyte 2	IGF1
1.32017e-51	0.257127	0.231	0.145	3.38981e-47	Mature Preadipocyte 2	VCAM1
5.46591e-51	0.257273	0.447	0.335	1.40348e-46	Mature Preadipocyte 2	LARP6
2.8547e-39	0.254425	0.414	0.314	7.33002e-35	Mature Preadipocyte 2	ID1
0	1.48447	0.57	0.255	0	Mature Preadipocyte 1	FABP4
0	1.23299	0.681	0.343	0	Mature Preadipocyte 1	CD36
0	1.13751	0.549	0.253	0	Mature Preadipocyte 1	FABP5
0	1.06029	0.555	0.256	0	Mature Preadipocyte 1	C7
0	0.983185	0.897	0.644	0	Mature Preadipocyte 1	APOE
0	0.943754	0.313	0.062	0	Mature Preadipocyte 1	CIDEC
0	0.938783	0.969	0.854	0	Mature Preadipocyte 1	SRPX
0	0.931659	0.895	0.665	0	Mature Preadipocyte 1	HSPB6
0	0.898559	0.367	0.109	0	Mature Preadipocyte 1	UCP2
0	0.897583	0.422	0.131	0	Mature Preadipocyte 1	MMP28
0	0.82897	0.503	0.214	0	Mature Preadipocyte 1	TSPAN15
0	0.797091	0.247	0.042	0	Mature Preadipocyte 1	GPD1
0	0.694573	0.246	0.057	0	Mature Preadipocyte 1	PPP1R1A
0	0.546244	0.228	0.055	0	Mature Preadipocyte 1	AQP7
2.00719e-298	0.619478	0.957	0.882	5.15387e-294	Mature Preadipocyte 1	MGST1
1.04854e-278	0.818338	0.487	0.22	2.69234e-274	Mature Preadipocyte 1	HEBP2
1.45986e-266	0.738663	0.362	0.134	3.74848e-262	Mature Preadipocyte 1	LPL
2.43527e-227	0.46302	0.992	0.97	6.25305e-223	Mature Preadipocyte 1	SERPINF1
7.91702e-218	0.47709	0.2	0.056	2.03285e-213	Mature Preadipocyte 1	VILL
4.09245e-213	0.601196	0.311	0.118	1.05082e-208	Mature Preadipocyte 1	LYPLAL1-AS1
8.40458e-210	0.753109	0.816	0.608	2.15804e-205	Mature Preadipocyte 1	RAMP2
1.42234e-202	0.680799	0.803	0.626	3.65215e-198	Mature Preadipocyte 1	AKR1C1
1.183e-187	0.673284	0.622	0.393	3.03759e-183	Mature Preadipocyte 1	ASS1
2.64656e-183	0.624657	0.415	0.202	6.79558e-179	Mature Preadipocyte 1	ENPP2
1.76854e-158	0.611273	0.339	0.155	4.54108e-154	Mature Preadipocyte 1	SMOC1
7.91939e-154	0.670463	0.692	0.504	2.03346e-149	Mature Preadipocyte 1	AKR1C2
4.54428e-133	0.487304	0.262	0.114	1.16684e-128	Mature Preadipocyte 1	ANKRD36C
3.2497e-132	0.729679	0.578	0.4	8.34426e-128	Mature Preadipocyte 1	MEST
2.03927e-127	0.57198	0.662	0.477	5.23623e-123	Mature Preadipocyte 1	CRABP2
7.13973e-122	0.495375	0.364	0.194	1.83327e-117	Mature Preadipocyte 1	SMIM3
2.0998e-119	0.645469	0.554	0.357	5.39165e-115	Mature Preadipocyte 1	APOC1
3.51425e-114	0.473138	0.62	0.427	9.02354e-110	Mature Preadipocyte 1	COL4A2
1.53603e-112	0.411683	0.84	0.721	3.94406e-108	Mature Preadipocyte 1	CAV1
5.39309e-112	0.309452	0.997	0.991	1.38478e-107	Mature Preadipocyte 1	S100A10
7.03371e-108	0.33274	0.963	0.93	1.80604e-103	Mature Preadipocyte 1	GPX4
1.58298e-104	0.51523	0.469	0.289	4.06463e-100	Mature Preadipocyte 1	COL15A1
7.97044e-103	0.445166	0.566	0.383	2.04657e-98	Mature Preadipocyte 1	COL4A1
1.41973e-101	0.516889	0.72	0.579	3.64544e-97	Mature Preadipocyte 1	CYB5A
1.7219e-95	0.369042	0.252	0.123	4.42133e-91	Mature Preadipocyte 1	FGF10
2.67174e-91	0.260716	0.992	0.98	6.86023e-87	Mature Preadipocyte 1	ITM2B
5.00322e-91	0.439086	0.654	0.469	1.28468e-86	Mature Preadipocyte 1	RPS4Y1
6.61194e-88	0.35144	0.887	0.821	1.69775e-83	Mature Preadipocyte 1	EPHX1
1.19649e-87	0.278291	0.916	0.826	3.07222e-83	Mature Preadipocyte 1	COL3A1
4.19997e-87	0.564452	0.732	0.59	1.07843e-82	Mature Preadipocyte 1	IGFBP3
4.62075e-87	0.3588	0.774	0.611	1.18647e-82	Mature Preadipocyte 1	RASD1
7.53576e-86	0.43262	0.702	0.571	1.93496e-81	Mature Preadipocyte 1	LAMA4
1.1789e-84	0.523675	0.622	0.462	3.02706e-80	Mature Preadipocyte 1	SPARCL1
1.3699e-81	0.386727	0.263	0.138	3.51749e-77	Mature Preadipocyte 1	EDNRB
8.61111e-81	0.258839	0.964	0.931	2.21107e-76	Mature Preadipocyte 1	ANXA2
4.92473e-78	0.404429	0.756	0.627	1.26452e-73	Mature Preadipocyte 1	ITIH5
9.42212e-78	0.443842	0.365	0.224	2.41932e-73	Mature Preadipocyte 1	DCXR
1.0986e-77	0.394741	0.833	0.709	2.82088e-73	Mature Preadipocyte 1	MRPS6
3.17489e-77	0.355166	0.218	0.108	8.15218e-73	Mature Preadipocyte 1	FNDC4
6.27595e-75	0.45516	0.931	0.867	1.61148e-70	Mature Preadipocyte 1	CXCL14
1.60921e-74	0.357502	0.3	0.169	4.13197e-70	Mature Preadipocyte 1	CNTFR
2.19552e-74	0.361813	0.849	0.745	5.63743e-70	Mature Preadipocyte 1	THY1
1.33237e-71	0.385646	0.38	0.241	3.42113e-67	Mature Preadipocyte 1	PEMT
2.43239e-70	0.375618	0.771	0.677	6.24565e-66	Mature Preadipocyte 1	BSG
3.30975e-70	0.274903	0.758	0.601	8.49845e-66	Mature Preadipocyte 1	IGFBP5
9.43514e-70	0.359426	0.768	0.671	2.42266e-65	Mature Preadipocyte 1	ATP5MC3
2.91906e-66	0.338491	0.278	0.159	7.49528e-62	Mature Preadipocyte 1	BMPER
2.37992e-64	0.436075	0.455	0.322	6.11091e-60	Mature Preadipocyte 1	PLAAT3
4.75053e-64	0.302276	0.919	0.853	1.21979e-59	Mature Preadipocyte 1	CRIP1
4.77921e-64	0.403157	0.577	0.455	1.22716e-59	Mature Preadipocyte 1	MDH1
1.54356e-62	0.371392	0.737	0.619	3.96341e-58	Mature Preadipocyte 1	HSPG2
7.68616e-57	0.371948	0.467	0.333	1.97357e-52	Mature Preadipocyte 1	CHL1
6.17966e-56	0.290389	0.848	0.784	1.58675e-51	Mature Preadipocyte 1	MGST3
3.7547e-55	0.389231	0.661	0.551	9.64095e-51	Mature Preadipocyte 1	PDK4
7.88809e-54	0.283664	1	0.999	2.02543e-49	Mature Preadipocyte 1	GSN
3.40156e-53	0.328864	0.764	0.675	8.73418e-49	Mature Preadipocyte 1	PRDX6
9.01337e-53	0.305481	0.201	0.11	2.31436e-48	Mature Preadipocyte 1	GHR
1.50052e-52	0.319316	0.309	0.198	3.85289e-48	Mature Preadipocyte 1	SCRN2
1.40355e-50	0.318577	0.737	0.646	3.60391e-46	Mature Preadipocyte 1	CTSD
2.21571e-49	0.319261	0.759	0.665	5.68928e-45	Mature Preadipocyte 1	ATP5MD
4.22832e-49	0.362753	0.208	0.119	1.08571e-44	Mature Preadipocyte 1	G0S2
5.50047e-49	0.316182	0.511	0.394	1.41236e-44	Mature Preadipocyte 1	ETFB
6.91155e-47	0.335687	0.242	0.147	1.77468e-42	Mature Preadipocyte 1	VCAM1
1.70655e-46	0.350165	0.45	0.338	4.38191e-42	Mature Preadipocyte 1	LARP6
4.21988e-46	0.269493	0.332	0.221	1.08354e-41	Mature Preadipocyte 1	ARHGDIB
4.52022e-45	0.323291	0.43	0.316	1.16066e-40	Mature Preadipocyte 1	ABHD14A
6.16354e-45	0.279508	0.263	0.166	1.58261e-40	Mature Preadipocyte 1	ACOT2
1.81871e-44	0.320325	0.508	0.393	4.66991e-40	Mature Preadipocyte 1	CSRP1
3.52864e-44	0.322437	0.732	0.653	9.06049e-40	Mature Preadipocyte 1	DBI
6.16718e-44	0.292341	0.78	0.706	1.58355e-39	Mature Preadipocyte 1	COX6C
1.92747e-43	0.335826	0.539	0.428	4.94915e-39	Mature Preadipocyte 1	DCLK1
2.45197e-43	0.315751	0.339	0.229	6.29593e-39	Mature Preadipocyte 1	TMEM37
2.8668e-43	0.314271	0.684	0.583	7.36107e-39	Mature Preadipocyte 1	CD81
1.98602e-42	0.259163	0.287	0.186	5.09949e-38	Mature Preadipocyte 1	PPARG
5.17795e-42	0.367853	0.244	0.152	1.32954e-37	Mature Preadipocyte 1	SERPINA3
2.01641e-41	0.355481	0.557	0.462	5.17754e-37	Mature Preadipocyte 1	PRNP
1.38229e-40	0.28145	0.327	0.224	3.54932e-36	Mature Preadipocyte 1	CHCHD10
1.03969e-38	0.290814	0.566	0.461	2.66962e-34	Mature Preadipocyte 1	SELENBP1
2.1526e-38	0.254654	0.281	0.188	5.52724e-34	Mature Preadipocyte 1	HADH
1.74772e-37	0.373655	0.729	0.663	4.48763e-33	Mature Preadipocyte 1	FHL1
2.13738e-36	0.293664	0.541	0.422	5.48816e-32	Mature Preadipocyte 1	SLC5A3
7.34945e-36	0.259716	0.721	0.638	1.88712e-31	Mature Preadipocyte 1	UQCRQ
1.99869e-35	0.262136	0.328	0.233	5.13204e-31	Mature Preadipocyte 1	MPST
2.55004e-35	0.280641	0.514	0.413	6.54775e-31	Mature Preadipocyte 1	CAT
4.60644e-34	0.251733	0.685	0.603	1.1828e-29	Mature Preadipocyte 1	NDUFB2
1.33448e-33	0.260825	0.252	0.168	3.42654e-29	Mature Preadipocyte 1	TSKU
1.80129e-33	0.271896	0.73	0.65	4.62516e-29	Mature Preadipocyte 1	ITGB1
2.38503e-33	0.262429	0.712	0.642	6.12404e-29	Mature Preadipocyte 1	TSPO
1.06413e-32	0.322299	0.36	0.267	2.73236e-28	Mature Preadipocyte 1	LOX
9.45621e-31	0.266645	0.534	0.445	2.42807e-26	Mature Preadipocyte 1	AKR1C3
1.38598e-30	0.291095	0.385	0.294	3.55879e-26	Mature Preadipocyte 1	RBPMS
1.33224e-27	0.265604	0.479	0.392	3.42078e-23	Mature Preadipocyte 1	ABHD14B
2.80052e-24	0.261491	0.321	0.244	7.19089e-20	Mature Preadipocyte 1	IP6K2
1.05387e-22	0.287892	0.711	0.643	2.70603e-18	Mature Preadipocyte 1	ADIRF
0	3.56987	0.804	0.332	0	Metallothionein+ Preadipocyte	MT1X
0	3.16308	0.947	0.65	0	Metallothionein+ Preadipocyte	MT2A
0	2.85833	0.726	0.275	0	Metallothionein+ Preadipocyte	MT1M
0	2.52609	0.505	0.093	0	Metallothionein+ Preadipocyte	MT1A
0	2.31504	0.289	0.041	0	Metallothionein+ Preadipocyte	HP
0	2.25095	0.27	0.066	0	Metallothionein+ Preadipocyte	CHI3L1
0	1.83777	0.677	0.364	0	Metallothionein+ Preadipocyte	MT1E
0	1.78488	0.749	0.427	0	Metallothionein+ Preadipocyte	SOD2
0	1.76662	0.752	0.445	0	Metallothionein+ Preadipocyte	PLA2G2A
0	1.67479	0.857	0.573	0	Metallothionein+ Preadipocyte	NNMT
0	1.3658	0.471	0.167	0	Metallothionein+ Preadipocyte	IL32
0	0.888414	0.997	0.98	0	Metallothionein+ Preadipocyte	IFITM3
0	0.694647	0.246	0.045	0	Metallothionein+ Preadipocyte	NGFR
0	0.603423	0.21	0.035	0	Metallothionein+ Preadipocyte	SLC39A14
1.02316e-290	0.832153	0.973	0.9	2.62716e-286	Metallothionein+ Preadipocyte	PTMA
1.45547e-290	0.755196	0.969	0.887	3.7372e-286	Metallothionein+ Preadipocyte	IFITM2
2.78953e-254	0.622128	0.248	0.063	7.16267e-250	Metallothionein+ Preadipocyte	STEAP4
3.19948e-254	0.95143	0.633	0.345	8.21532e-250	Metallothionein+ Preadipocyte	PSME2
4.46444e-250	0.88936	0.858	0.688	1.14633e-245	Metallothionein+ Preadipocyte	EIF4A1
3.91425e-248	0.807187	0.878	0.728	1.00506e-243	Metallothionein+ Preadipocyte	LDHA
7.16146e-242	0.848823	0.474	0.207	1.83885e-237	Metallothionein+ Preadipocyte	NME1
6.55864e-235	0.755888	0.917	0.793	1.68406e-230	Metallothionein+ Preadipocyte	MIF
2.72902e-213	1.28783	0.363	0.142	7.0073e-209	Metallothionein+ Preadipocyte	CFB
2.38288e-211	1.17276	0.375	0.151	6.11853e-207	Metallothionein+ Preadipocyte	ALPL
4.39512e-197	0.638822	0.974	0.938	1.12854e-192	Metallothionein+ Preadipocyte	IGFBP4
5.36832e-191	0.855119	0.865	0.718	1.37842e-186	Metallothionein+ Preadipocyte	HSP90B1
3.36177e-190	0.691974	0.288	0.1	8.63201e-186	Metallothionein+ Preadipocyte	PDPN
2.05118e-185	2.25618	0.492	0.251	5.26682e-181	Metallothionein+ Preadipocyte	CCL2
3.88185e-180	0.792101	0.632	0.397	9.96744e-176	Metallothionein+ Preadipocyte	SLC25A5
5.52401e-179	0.52632	0.984	0.941	1.4184e-174	Metallothionein+ Preadipocyte	S100A11
4.2724e-178	0.787336	0.431	0.205	1.09702e-173	Metallothionein+ Preadipocyte	DDX21
5.90664e-177	1.03841	0.268	0.093	1.51665e-172	Metallothionein+ Preadipocyte	RARRES1
1.57837e-164	0.849673	0.448	0.227	4.05278e-160	Metallothionein+ Preadipocyte	NAMPT
7.54772e-164	0.971821	0.729	0.547	1.93803e-159	Metallothionein+ Preadipocyte	HSPA5
5.44151e-155	0.567582	0.302	0.119	1.39722e-150	Metallothionein+ Preadipocyte	SDF2L1
5.26524e-154	0.644772	0.418	0.202	1.35195e-149	Metallothionein+ Preadipocyte	SRM
6.14992e-153	0.575757	0.263	0.097	1.57912e-148	Metallothionein+ Preadipocyte	BCL3
1.75081e-148	0.732132	0.615	0.395	4.49556e-144	Metallothionein+ Preadipocyte	PPA1
1.81472e-143	1.13627	0.294	0.122	4.65965e-139	Metallothionein+ Preadipocyte	ICAM1
2.38531e-136	0.393152	0.212	0.072	6.12476e-132	Metallothionein+ Preadipocyte	NOP16
9.55237e-130	0.637868	0.698	0.513	2.45276e-125	Metallothionein+ Preadipocyte	RAN
4.22642e-129	0.93282	0.372	0.185	1.08522e-124	Metallothionein+ Preadipocyte	TNFAIP2
1.00095e-128	0.568083	0.241	0.092	2.57014e-124	Metallothionein+ Preadipocyte	WARS
7.35775e-125	0.594731	0.666	0.455	1.88925e-120	Metallothionein+ Preadipocyte	HSPE1
3.27434e-124	0.645615	0.805	0.672	8.40753e-120	Metallothionein+ Preadipocyte	CALR
2.97579e-123	0.62681	0.395	0.206	7.64095e-119	Metallothionein+ Preadipocyte	LAP3
1.213e-122	0.600336	0.406	0.212	3.11463e-118	Metallothionein+ Preadipocyte	STEAP1
1.19731e-120	0.935638	0.729	0.573	3.07433e-116	Metallothionein+ Preadipocyte	CTSL
1.3003e-116	0.310587	0.212	0.077	3.33878e-112	Metallothionein+ Preadipocyte	HPRT1
6.37839e-116	0.421122	0.209	0.077	1.63778e-111	Metallothionein+ Preadipocyte	RELB
6.61216e-116	0.610169	0.591	0.394	1.6978e-111	Metallothionein+ Preadipocyte	HSPD1
8.98079e-116	0.452132	0.943	0.9	2.306e-111	Metallothionein+ Preadipocyte	PPIB
1.00444e-113	0.712804	0.59	0.4	2.57909e-109	Metallothionein+ Preadipocyte	IFI16
1.10027e-112	0.632893	0.682	0.499	2.82517e-108	Metallothionein+ Preadipocyte	EIF5A
1.49133e-111	0.517241	0.234	0.094	3.8293e-107	Metallothionein+ Preadipocyte	ACSL4
4.73805e-111	0.505491	0.394	0.206	1.21659e-106	Metallothionein+ Preadipocyte	HNRNPAB
5.8959e-111	0.50761	0.949	0.876	1.51389e-106	Metallothionein+ Preadipocyte	C3
9.56098e-111	0.578984	0.387	0.204	2.45497e-106	Metallothionein+ Preadipocyte	PLSCR1
2.36973e-110	0.518692	0.44	0.246	6.08475e-106	Metallothionein+ Preadipocyte	CCT6A
2.25467e-109	0.402132	0.231	0.092	5.78931e-105	Metallothionein+ Preadipocyte	C1QTNF1
3.61502e-108	0.532046	0.846	0.725	9.28229e-104	Metallothionein+ Preadipocyte	TUBA1B
5.61848e-108	0.522362	0.936	0.896	1.44266e-103	Metallothionein+ Preadipocyte	GAPDH
1.86187e-107	0.507283	0.363	0.187	4.78073e-103	Metallothionein+ Preadipocyte	TUBA1C
4.86437e-107	0.541364	0.463	0.262	1.24903e-102	Metallothionein+ Preadipocyte	TYMP
2.50569e-106	0.305834	0.213	0.082	6.43386e-102	Metallothionein+ Preadipocyte	PAICS
3.65149e-106	0.520525	0.896	0.778	9.37594e-102	Metallothionein+ Preadipocyte	IFITM1
8.22983e-100	0.662525	0.222	0.091	2.11317e-95	Metallothionein+ Preadipocyte	TNC
2.26644e-99	1.00709	0.245	0.108	5.81955e-95	Metallothionein+ Preadipocyte	RGS16
4.89204e-99	0.388812	0.236	0.1	1.25613e-94	Metallothionein+ Preadipocyte	OSMR
2.94192e-97	0.516886	0.291	0.14	7.55398e-93	Metallothionein+ Preadipocyte	MARCH3
3.10828e-96	0.450927	0.316	0.157	7.98113e-92	Metallothionein+ Preadipocyte	SRPRB
1.82406e-95	0.454412	0.419	0.239	4.68365e-91	Metallothionein+ Preadipocyte	CCT5
4.46493e-95	0.504658	0.532	0.345	1.14646e-90	Metallothionein+ Preadipocyte	C1QBP
1.55013e-94	0.463274	0.284	0.135	3.98027e-90	Metallothionein+ Preadipocyte	HIF1A
1.99858e-92	0.503271	0.811	0.679	5.13175e-88	Metallothionein+ Preadipocyte	LY6E
6.93876e-90	0.385224	0.914	0.844	1.78166e-85	Metallothionein+ Preadipocyte	SELENOM
7.25928e-90	0.483499	0.638	0.457	1.86397e-85	Metallothionein+ Preadipocyte	PSMB3
1.43134e-89	0.491133	0.743	0.583	3.67525e-85	Metallothionein+ Preadipocyte	HNRNPDL
1.66823e-89	0.409502	0.341	0.18	4.28351e-85	Metallothionein+ Preadipocyte	LRRC59
1.70757e-89	0.535486	0.536	0.356	4.38452e-85	Metallothionein+ Preadipocyte	STOM
4.55624e-89	0.452961	0.829	0.71	1.16991e-84	Metallothionein+ Preadipocyte	HNRNPA1
5.74078e-89	0.385508	0.214	0.091	1.47406e-84	Metallothionein+ Preadipocyte	MTHFD2
5.54135e-88	0.528464	0.8	0.691	1.42285e-83	Metallothionein+ Preadipocyte	NPM1
8.83156e-85	0.39257	0.897	0.801	2.26768e-80	Metallothionein+ Preadipocyte	HSP90AB1
1.74575e-84	0.528287	0.723	0.578	4.48256e-80	Metallothionein+ Preadipocyte	NCL
4.80503e-82	0.445978	0.555	0.372	1.23379e-77	Metallothionein+ Preadipocyte	SNRPG
4.26287e-81	0.535848	0.654	0.5	1.09458e-76	Metallothionein+ Preadipocyte	PDIA6
3.52053e-79	0.445175	0.784	0.659	9.03967e-75	Metallothionein+ Preadipocyte	SEC61B
6.99877e-79	0.405019	0.861	0.752	1.79708e-74	Metallothionein+ Preadipocyte	EEF1B2
7.84283e-79	0.399736	0.887	0.817	2.0138e-74	Metallothionein+ Preadipocyte	PFN1
1.19087e-77	0.371772	0.902	0.828	3.0578e-73	Metallothionein+ Preadipocyte	NME2
5.11179e-77	0.500171	0.773	0.666	1.31255e-72	Metallothionein+ Preadipocyte	PDIA3
7.39095e-74	0.48694	0.644	0.488	1.89777e-69	Metallothionein+ Preadipocyte	TNFRSF1A
1.84259e-73	0.428966	0.453	0.286	4.73121e-69	Metallothionein+ Preadipocyte	SNRPD1
2.18637e-73	0.283564	0.202	0.089	5.61394e-69	Metallothionein+ Preadipocyte	APOL1
3.43236e-73	1.58573	0.419	0.269	8.81326e-69	Metallothionein+ Preadipocyte	TNFAIP6
5.14022e-73	0.44585	0.638	0.472	1.31986e-68	Metallothionein+ Preadipocyte	VCAN
1.18457e-72	0.459962	0.694	0.554	3.04163e-68	Metallothionein+ Preadipocyte	ENO1
2.70107e-72	0.447229	0.742	0.616	6.93555e-68	Metallothionein+ Preadipocyte	P4HB
8.96415e-71	0.444984	0.493	0.327	2.30173e-66	Metallothionein+ Preadipocyte	XBP1
1.78046e-70	0.637197	0.283	0.151	4.57169e-66	Metallothionein+ Preadipocyte	SERPINA3
3.51317e-70	0.420427	0.799	0.701	9.02076e-66	Metallothionein+ Preadipocyte	TPI1
6.25869e-70	0.421095	0.743	0.601	1.60704e-65	Metallothionein+ Preadipocyte	SEC61G
1.86999e-69	0.452031	0.526	0.36	4.80157e-65	Metallothionein+ Preadipocyte	RPL22L1
3.43759e-69	0.409616	0.486	0.321	8.8267e-65	Metallothionein+ Preadipocyte	SNRPE
1.45967e-68	0.309957	0.209	0.097	3.748e-64	Metallothionein+ Preadipocyte	SNHG15
1.87663e-68	0.302955	0.226	0.109	4.81863e-64	Metallothionein+ Preadipocyte	MRTO4
2.45965e-67	0.357677	0.862	0.782	6.31566e-63	Metallothionein+ Preadipocyte	YBX1
5.44698e-67	0.410922	0.56	0.393	1.39862e-62	Metallothionein+ Preadipocyte	NHP2
2.76269e-65	0.25339	0.206	0.097	7.09376e-61	Metallothionein+ Preadipocyte	IFRD2
1.1271e-64	0.326603	0.275	0.146	2.89405e-60	Metallothionein+ Preadipocyte	FKBP11
1.62695e-64	0.415955	0.311	0.175	4.17752e-60	Metallothionein+ Preadipocyte	TMEM45A
3.79262e-64	0.397253	0.48	0.318	9.7383e-60	Metallothionein+ Preadipocyte	PSMA3
5.38928e-64	0.327179	0.292	0.16	1.3838e-59	Metallothionein+ Preadipocyte	CRELD2
2.98214e-63	0.444859	0.727	0.599	7.65725e-59	Metallothionein+ Preadipocyte	SERPINH1
3.12647e-63	0.359147	0.845	0.758	8.02785e-59	Metallothionein+ Preadipocyte	FKBP1A
4.28014e-63	0.762974	0.564	0.424	1.09901e-58	Metallothionein+ Preadipocyte	PLIN2
9.09649e-63	0.336312	0.359	0.214	2.33571e-58	Metallothionein+ Preadipocyte	CYCS
2.53537e-62	0.311068	0.379	0.229	6.51007e-58	Metallothionein+ Preadipocyte	GTF3C6
3.54507e-62	0.282729	0.251	0.13	9.10267e-58	Metallothionein+ Preadipocyte	GNL3
8.66206e-62	0.361195	0.357	0.215	2.22416e-57	Metallothionein+ Preadipocyte	SYNCRIP
1.25985e-61	0.522664	0.297	0.17	3.2349e-57	Metallothionein+ Preadipocyte	PIM1
5.9657e-61	0.324239	0.29	0.161	1.53181e-56	Metallothionein+ Preadipocyte	ZNF593
8.4594e-61	0.758949	0.265	0.148	2.17212e-56	Metallothionein+ Preadipocyte	PLAU
2.53715e-60	0.30972	0.295	0.166	6.51464e-56	Metallothionein+ Preadipocyte	DNAJB11
5.21465e-60	0.441501	0.941	0.895	1.33896e-55	Metallothionein+ Preadipocyte	TIMP1
1.62644e-59	0.325806	0.224	0.113	4.17621e-55	Metallothionein+ Preadipocyte	RUNX1
4.81427e-59	0.3864	0.784	0.675	1.23616e-54	Metallothionein+ Preadipocyte	PRDX6
6.01304e-59	0.408515	0.259	0.139	1.54397e-54	Metallothionein+ Preadipocyte	CRISPLD2
1.46064e-57	0.356774	0.216	0.11	3.75048e-53	Metallothionein+ Preadipocyte	FNDC4
1.33617e-56	0.389009	0.594	0.443	3.4309e-52	Metallothionein+ Preadipocyte	TOMM5
1.77324e-56	0.312503	0.37	0.231	4.55316e-52	Metallothionein+ Preadipocyte	MRPL3
4.58745e-56	0.347385	0.41	0.266	1.17792e-51	Metallothionein+ Preadipocyte	CCT3
4.81474e-56	0.253258	0.219	0.111	1.23628e-51	Metallothionein+ Preadipocyte	PTRH2
5.12747e-56	0.363759	0.53	0.376	1.31658e-51	Metallothionein+ Preadipocyte	BZW1
6.47853e-56	0.379899	0.703	0.58	1.66349e-51	Metallothionein+ Preadipocyte	KDELR2
1.28602e-55	0.319265	0.317	0.187	3.30211e-51	Metallothionein+ Preadipocyte	UQCC2
1.81316e-55	0.389301	0.566	0.421	4.65565e-51	Metallothionein+ Preadipocyte	PA2G4
9.50305e-55	0.264692	0.226	0.117	2.4401e-50	Metallothionein+ Preadipocyte	NOLC1
2.71588e-54	0.391568	0.21	0.108	6.97357e-50	Metallothionein+ Preadipocyte	CTSC
2.83438e-54	0.305696	0.343	0.21	7.27784e-50	Metallothionein+ Preadipocyte	HSPA9
3.33107e-54	0.287761	0.278	0.157	8.55318e-50	Metallothionein+ Preadipocyte	MRPL12
6.26275e-53	0.281664	0.28	0.158	1.60809e-48	Metallothionein+ Preadipocyte	IMP4
1.14967e-52	0.416015	0.559	0.429	2.95201e-48	Metallothionein+ Preadipocyte	HNRNPF
1.86304e-52	0.382131	0.469	0.324	4.78373e-48	Metallothionein+ Preadipocyte	PRMT1
2.64031e-52	0.363925	0.614	0.468	6.77953e-48	Metallothionein+ Preadipocyte	LDHB
4.07089e-52	0.370968	0.607	0.47	1.04528e-47	Metallothionein+ Preadipocyte	RCN1
6.29588e-52	0.354858	0.449	0.305	1.61659e-47	Metallothionein+ Preadipocyte	UBE2L6
8.55151e-52	0.5039	0.676	0.556	2.19577e-47	Metallothionein+ Preadipocyte	FGF7
1.19434e-51	0.267357	0.249	0.137	3.0667e-47	Metallothionein+ Preadipocyte	ALG3
2.56272e-51	0.253875	0.262	0.145	6.58031e-47	Metallothionein+ Preadipocyte	SRA1
2.45673e-50	0.323097	0.453	0.308	6.30815e-46	Metallothionein+ Preadipocyte	HNRNPR
5.20019e-50	0.437835	0.335	0.213	1.33525e-45	Metallothionein+ Preadipocyte	CDC42EP4
5.81615e-50	0.294163	0.313	0.189	1.49341e-45	Metallothionein+ Preadipocyte	MANF
7.02083e-50	0.316847	0.538	0.38	1.80274e-45	Metallothionein+ Preadipocyte	BGN
1.5569e-49	0.31386	0.312	0.19	3.99766e-45	Metallothionein+ Preadipocyte	NOP58
1.94202e-49	0.35658	0.392	0.261	4.98652e-45	Metallothionein+ Preadipocyte	CCT2
1.19522e-48	0.329395	0.449	0.309	3.06896e-44	Metallothionein+ Preadipocyte	ILF2
7.58323e-48	0.301896	0.379	0.247	1.94715e-43	Metallothionein+ Preadipocyte	TMEM165
1.59198e-47	0.333787	0.505	0.364	4.08772e-43	Metallothionein+ Preadipocyte	MRPL20
1.91116e-47	0.289713	0.339	0.212	4.9073e-43	Metallothionein+ Preadipocyte	SAR1A
2.9153e-47	0.364005	0.55	0.409	7.48561e-43	Metallothionein+ Preadipocyte	PDCD5
8.54472e-47	0.409403	0.73	0.609	2.19403e-42	Metallothionein+ Preadipocyte	TMEM176A
1.76312e-46	0.334469	0.745	0.632	4.52716e-42	Metallothionein+ Preadipocyte	RPS17
2.08317e-46	0.274621	0.34	0.213	5.34894e-42	Metallothionein+ Preadipocyte	PSMA5
2.18509e-46	0.323189	0.428	0.294	5.61064e-42	Metallothionein+ Preadipocyte	PDIA4
3.44524e-46	0.313879	0.499	0.357	8.84635e-42	Metallothionein+ Preadipocyte	VDAC1
5.31835e-46	0.258696	0.902	0.846	1.36559e-41	Metallothionein+ Preadipocyte	RPL27
5.33545e-46	0.322503	0.537	0.396	1.36998e-41	Metallothionein+ Preadipocyte	HNRNPA3
5.08881e-45	0.326867	0.434	0.298	1.30665e-40	Metallothionein+ Preadipocyte	STAT3
7.94721e-45	0.271297	0.873	0.8	2.0406e-40	Metallothionein+ Preadipocyte	CFL1
1.04861e-44	0.28927	0.443	0.306	2.69252e-40	Metallothionein+ Preadipocyte	SNRPF
1.07848e-44	0.277948	0.401	0.268	2.7692e-40	Metallothionein+ Preadipocyte	STRAP
1.26992e-44	0.301844	0.421	0.288	3.26078e-40	Metallothionein+ Preadipocyte	ENG
1.68592e-44	0.340575	0.391	0.264	4.32893e-40	Metallothionein+ Preadipocyte	MYCBP2
2.07736e-44	0.289985	0.451	0.318	5.33404e-40	Metallothionein+ Preadipocyte	SURF4
2.70885e-44	0.324732	0.54	0.407	6.95552e-40	Metallothionein+ Preadipocyte	PRELID1
4.10885e-44	0.279555	0.268	0.157	1.05503e-39	Metallothionein+ Preadipocyte	APOL6
1.42908e-43	0.250172	0.333	0.21	3.66944e-39	Metallothionein+ Preadipocyte	PSMC4
1.99725e-43	0.250502	0.297	0.181	5.12835e-39	Metallothionein+ Preadipocyte	BCCIP
2.27494e-43	0.253907	0.369	0.239	5.84136e-39	Metallothionein+ Preadipocyte	SET
2.89486e-43	0.312562	0.72	0.602	7.43312e-39	Metallothionein+ Preadipocyte	ARF4
2.93304e-43	0.335359	0.438	0.309	7.53116e-39	Metallothionein+ Preadipocyte	COTL1
4.26941e-43	0.315814	0.599	0.471	1.09626e-38	Metallothionein+ Preadipocyte	RPN1
6.54289e-43	0.254465	0.251	0.146	1.68002e-38	Metallothionein+ Preadipocyte	EBNA1BP2
1.26032e-42	0.377592	0.439	0.312	3.23613e-38	Metallothionein+ Preadipocyte	UAP1
3.7721e-42	0.262814	0.336	0.216	9.68563e-38	Metallothionein+ Preadipocyte	SEC61A1
4.65621e-42	0.318263	0.357	0.238	1.19558e-37	Metallothionein+ Preadipocyte	PSMB9
2.47975e-40	0.282983	0.609	0.468	6.36726e-36	Metallothionein+ Preadipocyte	ARPC1B
3.15855e-40	0.252872	0.366	0.241	8.1102e-36	Metallothionein+ Preadipocyte	ADRM1
5.62954e-40	0.367741	0.507	0.385	1.4455e-35	Metallothionein+ Preadipocyte	DAB2
8.46344e-40	0.358373	0.389	0.267	2.17316e-35	Metallothionein+ Preadipocyte	WTAP
1.6556e-39	0.430035	0.335	0.221	4.2511e-35	Metallothionein+ Preadipocyte	C11orf96
2.86212e-39	0.263013	0.334	0.218	7.34907e-35	Metallothionein+ Preadipocyte	HSD17B10
4.31226e-39	0.282758	0.522	0.39	1.10726e-34	Metallothionein+ Preadipocyte	RBM8A
4.34004e-39	0.277137	0.333	0.217	1.11439e-34	Metallothionein+ Preadipocyte	TMEM173
5.40589e-39	0.682575	0.392	0.281	1.38807e-34	Metallothionein+ Preadipocyte	IRF1
1.39858e-38	0.289409	0.587	0.45	3.59112e-34	Metallothionein+ Preadipocyte	COX7B
1.40781e-38	0.337285	0.623	0.506	3.61482e-34	Metallothionein+ Preadipocyte	MYDGF
2.38589e-38	0.310931	0.351	0.232	6.12625e-34	Metallothionein+ Preadipocyte	PROCR
5.87764e-38	0.29783	0.544	0.413	1.5092e-33	Metallothionein+ Preadipocyte	ATP5MC1
5.99948e-38	0.357321	0.6	0.486	1.54049e-33	Metallothionein+ Preadipocyte	ARID5B
1.37535e-37	0.303967	0.432	0.309	3.53148e-33	Metallothionein+ Preadipocyte	FAM3C
2.42174e-37	0.290496	0.584	0.457	6.2183e-33	Metallothionein+ Preadipocyte	TOMM6
7.52281e-37	0.29095	0.684	0.567	1.93163e-32	Metallothionein+ Preadipocyte	SPCS2
8.21621e-37	0.942665	0.206	0.121	2.10968e-32	Metallothionein+ Preadipocyte	G0S2
1.05077e-36	0.309169	0.54	0.409	2.69806e-32	Metallothionein+ Preadipocyte	RRBP1
1.23548e-36	0.268023	0.52	0.396	3.17234e-32	Metallothionein+ Preadipocyte	RPN2
2.02132e-36	0.252875	0.304	0.197	5.19014e-32	Metallothionein+ Preadipocyte	ISOC2
3.06991e-36	0.257308	0.76	0.653	7.8826e-32	Metallothionein+ Preadipocyte	YWHAB
4.16709e-36	0.272795	0.422	0.301	1.06998e-31	Metallothionein+ Preadipocyte	DNAJC3
1.02427e-35	0.301602	0.791	0.682	2.63001e-31	Metallothionein+ Preadipocyte	HLA-B
2.02698e-35	0.281258	0.562	0.442	5.20467e-31	Metallothionein+ Preadipocyte	PGK1
4.52869e-35	0.2717	0.416	0.297	1.16283e-30	Metallothionein+ Preadipocyte	TMEM147
8.58674e-35	0.252722	0.31	0.204	2.20482e-30	Metallothionein+ Preadipocyte	PDLIM4
9.05852e-35	0.28047	0.531	0.408	2.32596e-30	Metallothionein+ Preadipocyte	SERBP1
1.04957e-34	0.269389	0.563	0.443	2.69499e-30	Metallothionein+ Preadipocyte	RSL1D1
1.33824e-34	0.291288	0.67	0.561	3.43619e-30	Metallothionein+ Preadipocyte	PSMA7
1.35058e-34	0.282171	0.37	0.259	3.46789e-30	Metallothionein+ Preadipocyte	G3BP1
3.30206e-34	0.300949	0.629	0.517	8.47869e-30	Metallothionein+ Preadipocyte	TMED10
9.57075e-34	0.37191	0.386	0.268	2.45748e-29	Metallothionein+ Preadipocyte	C7
1.95024e-33	0.297813	0.592	0.48	5.00762e-29	Metallothionein+ Preadipocyte	HM13
5.95224e-33	0.258571	0.368	0.255	1.52836e-28	Metallothionein+ Preadipocyte	TMEM208
1.80766e-32	0.250588	0.521	0.4	4.64153e-28	Metallothionein+ Preadipocyte	SEC13
9.36374e-32	0.259541	0.351	0.243	2.40433e-27	Metallothionein+ Preadipocyte	PSMB10
1.37342e-31	0.352372	0.317	0.217	3.52653e-27	Metallothionein+ Preadipocyte	CYP7B1
2.10647e-31	0.256629	0.601	0.491	5.40878e-27	Metallothionein+ Preadipocyte	PGAM1
2.63632e-31	0.25114	0.419	0.305	6.76928e-27	Metallothionein+ Preadipocyte	SNRPB
8.65005e-31	0.261795	0.699	0.602	2.22107e-26	Metallothionein+ Preadipocyte	ERH
8.97249e-31	0.320056	0.239	0.152	2.30387e-26	Metallothionein+ Preadipocyte	HILPDA
9.09458e-31	0.272413	0.754	0.665	2.33522e-26	Metallothionein+ Preadipocyte	PSME1
1.38655e-30	0.257662	0.667	0.55	3.56025e-26	Metallothionein+ Preadipocyte	SPCS1
1.45894e-30	0.25491	0.566	0.447	3.74611e-26	Metallothionein+ Preadipocyte	CANX
1.88229e-30	0.251034	0.739	0.638	4.83317e-26	Metallothionein+ Preadipocyte	NDUFS5
2.16795e-30	0.256519	0.462	0.351	5.56663e-26	Metallothionein+ Preadipocyte	CCT7
3.82847e-29	0.563895	0.415	0.315	9.83038e-25	Metallothionein+ Preadipocyte	IER3
7.77532e-29	0.298557	0.431	0.322	1.99647e-24	Metallothionein+ Preadipocyte	SLC43A3
8.37483e-29	0.270196	0.329	0.227	2.15041e-24	Metallothionein+ Preadipocyte	EMILIN1
8.95423e-29	0.250427	0.555	0.438	2.29918e-24	Metallothionein+ Preadipocyte	SNU13
1.6621e-28	0.251121	0.559	0.445	4.26778e-24	Metallothionein+ Preadipocyte	TMED9
1.89422e-28	0.258884	0.647	0.542	4.8638e-24	Metallothionein+ Preadipocyte	PKM
6.69884e-28	0.254511	0.484	0.372	1.72006e-23	Metallothionein+ Preadipocyte	TGFBR2
1.40894e-27	0.4043	0.591	0.497	3.61774e-23	Metallothionein+ Preadipocyte	ANGPTL4
1.81897e-27	0.252004	0.528	0.417	4.67056e-23	Metallothionein+ Preadipocyte	SRSF7
3.14459e-27	0.253768	0.534	0.424	8.07435e-23	Metallothionein+ Preadipocyte	SRSF2
9.85233e-27	0.370464	0.495	0.389	2.52978e-22	Metallothionein+ Preadipocyte	CDKN1A
1.66488e-26	0.252636	0.217	0.139	4.27492e-22	Metallothionein+ Preadipocyte	ALDH1A3
4.09621e-22	0.268505	0.485	0.387	1.05178e-17	Metallothionein+ Preadipocyte	PRSS23
4.47416e-22	0.285248	0.762	0.697	1.14883e-17	Metallothionein+ Preadipocyte	PNRC1
3.68749e-21	0.291695	0.552	0.459	9.46838e-17	Metallothionein+ Preadipocyte	SOCS3
1.48027e-20	0.406271	0.688	0.618	3.80088e-16	Metallothionein+ Preadipocyte	RASD1
1.61493e-20	0.27027	0.232	0.16	4.14666e-16	Metallothionein+ Preadipocyte	CD40
3.64976e-16	0.275829	0.78	0.73	9.3715e-12	Metallothionein+ Preadipocyte	GADD45B
3.88417e-16	0.487827	0.567	0.513	9.97339e-12	Metallothionein+ Preadipocyte	NFKBIA
2.28027e-14	0.278777	0.481	0.407	5.85504e-10	Metallothionein+ Preadipocyte	MEST
3.86499e-09	0.299598	0.596	0.544	9.92414e-05	Metallothionein+ Preadipocyte	CEBPD
2.36086e-07	0.335363	0.287	0.242	0.00606198	Metallothionein+ Preadipocyte	DEPP1
0	3.91462	0.222	0.006	0	ISG+ Preadipocyte	CXCL10
0	3.46458	0.251	0.015	0	ISG+ Preadipocyte	CXCL9
0	3.21891	0.261	0.015	0	ISG+ Preadipocyte	CCL19
6.87542e-228	1.92575	0.499	0.099	1.7654e-223	ISG+ Preadipocyte	IFIT3
2.98628e-227	1.38831	0.497	0.096	7.66787e-223	ISG+ Preadipocyte	STAT1
3.22437e-199	2.3014	0.464	0.096	8.27923e-195	ISG+ Preadipocyte	ISG15
2.01739e-196	2.14995	0.62	0.176	5.18004e-192	ISG+ Preadipocyte	IL32
2.49974e-189	1.15419	0.333	0.052	6.41857e-185	ISG+ Preadipocyte	IFI44L
1.10396e-183	1.43366	0.41	0.078	2.83463e-179	ISG+ Preadipocyte	RBP5
1.94004e-175	1.51203	0.343	0.059	4.98145e-171	ISG+ Preadipocyte	MX1
2.13936e-175	1.57602	0.685	0.239	5.49324e-171	ISG+ Preadipocyte	PSMB9
4.56939e-168	2.27832	0.724	0.29	1.17328e-163	ISG+ Preadipocyte	IFI6
4.49019e-166	1.17239	0.493	0.12	1.15295e-161	ISG+ Preadipocyte	TNFSF13B
2.95066e-157	1.33158	0.996	0.982	7.57641e-153	ISG+ Preadipocyte	B2M
4.99719e-156	1.61292	0.937	0.683	1.28313e-151	ISG+ Preadipocyte	LY6E
7.47261e-155	1.01847	0.274	0.042	1.91874e-150	ISG+ Preadipocyte	GBP4
2.75944e-154	0.998978	0.996	0.98	7.08541e-150	ISG+ Preadipocyte	IFITM3
1.06757e-146	1.81088	0.412	0.096	2.7412e-142	ISG+ Preadipocyte	WARS
1.2984e-139	2.81068	0.421	0.106	3.3339e-135	ISG+ Preadipocyte	CD74
1.32446e-134	1.52887	0.739	0.354	3.40081e-130	ISG+ Preadipocyte	PSME2
4.74734e-133	0.731352	0.313	0.06	1.21898e-128	ISG+ Preadipocyte	TAP1
4.22406e-132	1.13925	0.337	0.07	1.08461e-127	ISG+ Preadipocyte	OAS1
7.353e-128	1.63439	0.946	0.782	1.88803e-123	ISG+ Preadipocyte	IFITM1
6.0201e-125	1.40843	0.575	0.21	1.54578e-120	ISG+ Preadipocyte	LAP3
6.24918e-120	1.52045	0.33	0.073	1.6046e-115	ISG+ Preadipocyte	GBP1
1.89312e-111	0.773837	0.326	0.073	4.86096e-107	ISG+ Preadipocyte	MSC
1.28645e-110	1.85759	0.825	0.495	3.30322e-106	ISG+ Preadipocyte	IFI27
2.65078e-110	1.70571	0.888	0.684	6.80641e-106	ISG+ Preadipocyte	HLA-B
9.0477e-110	0.91205	0.365	0.092	2.32318e-105	ISG+ Preadipocyte	APOL1
1.23396e-101	0.751641	0.315	0.074	3.16843e-97	ISG+ Preadipocyte	TAP2
2.33872e-101	1.07055	0.639	0.267	6.00512e-97	ISG+ Preadipocyte	TYMP
6.1692e-98	1.88526	0.888	0.661	1.58406e-93	ISG+ Preadipocyte	MT2A
1.54566e-96	0.714251	0.339	0.086	3.96879e-92	ISG+ Preadipocyte	PARP14
1.65865e-96	1.23555	0.272	0.059	4.25891e-92	ISG+ Preadipocyte	IFIT2
1.11989e-87	1.16191	0.92	0.779	2.87553e-83	ISG+ Preadipocyte	HLA-A
5.15067e-86	0.720933	0.283	0.068	1.32254e-81	ISG+ Preadipocyte	XAF1
5.58657e-84	0.889951	0.358	0.106	1.43446e-79	ISG+ Preadipocyte	EPSTI1
1.03911e-83	1.13507	0.518	0.209	2.66813e-79	ISG+ Preadipocyte	PLSCR1
1.7424e-83	1.24003	0.616	0.297	4.47395e-79	ISG+ Preadipocyte	PLAAT4
2.03026e-78	1.05255	0.613	0.308	5.2131e-74	ISG+ Preadipocyte	UBE2L6
1.09446e-76	0.925394	0.482	0.188	2.81024e-72	ISG+ Preadipocyte	IFI35
3.35168e-75	0.727284	0.283	0.075	8.60611e-71	ISG+ Preadipocyte	CLSTN3
1.09199e-70	0.663551	0.298	0.085	2.80391e-66	ISG+ Preadipocyte	IL34
1.65428e-69	1.66237	0.559	0.259	4.24768e-65	ISG+ Preadipocyte	CCL2
8.45033e-67	1.04872	0.46	0.191	2.16979e-62	ISG+ Preadipocyte	TNFAIP2
1.7895e-65	1.12428	0.402	0.149	4.59489e-61	ISG+ Preadipocyte	CFB
4.19734e-63	0.62119	0.236	0.062	1.07775e-58	ISG+ Preadipocyte	DDX58
3.963e-62	0.459779	0.225	0.057	1.01758e-57	ISG+ Preadipocyte	HLA-F
1.43967e-61	0.513775	0.248	0.067	3.69664e-57	ISG+ Preadipocyte	ICAM2
2.92233e-61	0.906168	0.499	0.23	7.50366e-57	ISG+ Preadipocyte	TAPBP
1.74596e-59	0.605532	0.3	0.096	4.4831e-55	ISG+ Preadipocyte	CTSS
1.22835e-57	0.776742	0.313	0.106	3.15405e-53	ISG+ Preadipocyte	MX2
6.54808e-57	1.28796	0.635	0.375	1.68135e-52	ISG+ Preadipocyte	TNFSF10
3.24849e-55	1.06196	0.838	0.698	8.34114e-51	ISG+ Preadipocyte	HLA-C
3.6289e-55	1.71907	0.953	0.896	9.31793e-51	ISG+ Preadipocyte	TIMP1
1.7128e-53	0.780971	0.516	0.259	4.39796e-49	ISG+ Preadipocyte	PSMB8
3.12146e-53	0.904926	0.378	0.15	8.01497e-49	ISG+ Preadipocyte	VCAM1
3.47342e-48	0.628937	0.251	0.081	8.91871e-44	ISG+ Preadipocyte	IRF7
2.83649e-43	0.667149	0.486	0.246	7.28326e-39	ISG+ Preadipocyte	PSMB10
3.37844e-43	0.88041	0.445	0.219	8.67482e-39	ISG+ Preadipocyte	CYP7B1
5.75334e-41	0.623339	0.454	0.224	1.47728e-36	ISG+ Preadipocyte	ODF3B
6.51928e-41	0.662934	0.432	0.212	1.67395e-36	ISG+ Preadipocyte	IL15RA
6.5731e-41	0.870152	0.387	0.182	1.68777e-36	ISG+ Preadipocyte	GBP2
1.39932e-40	0.440681	1	0.998	3.59302e-36	ISG+ Preadipocyte	TMSB10
1.45554e-40	0.811633	0.235	0.082	3.73739e-36	ISG+ Preadipocyte	HLA-DRB1
1.75111e-38	0.486815	0.978	0.943	4.49633e-34	ISG+ Preadipocyte	S100A11
4.30684e-37	0.675072	0.804	0.667	1.10587e-32	ISG+ Preadipocyte	PSME1
9.40193e-37	0.558066	0.909	0.847	2.41413e-32	ISG+ Preadipocyte	SELENOM
1.54526e-36	0.520272	0.358	0.16	3.96777e-32	ISG+ Preadipocyte	APOL6
6.17991e-36	1.02775	0.605	0.385	1.58682e-31	ISG+ Preadipocyte	BGN
1.01096e-35	0.806491	0.601	0.403	2.59584e-31	ISG+ Preadipocyte	PPA1
6.64729e-35	0.714794	0.346	0.162	1.70682e-30	ISG+ Preadipocyte	CD40
1.05977e-34	0.561475	0.376	0.178	2.72118e-30	ISG+ Preadipocyte	CTSH
8.90834e-34	1.00483	0.592	0.376	2.28739e-29	ISG+ Preadipocyte	MT1E
1.16861e-33	0.76963	0.909	0.837	3.00064e-29	ISG+ Preadipocyte	IGFBP7
4.82999e-33	0.77588	0.78	0.643	1.2402e-28	ISG+ Preadipocyte	HLA-E
7.96413e-33	0.389412	0.223	0.082	2.04495e-28	ISG+ Preadipocyte	RELB
8.5135e-33	0.666764	0.639	0.438	2.18601e-28	ISG+ Preadipocyte	VAMP5
1.48225e-32	1.0224	0.618	0.44	3.80598e-28	ISG+ Preadipocyte	SOD2
1.5323e-32	0.708482	0.209	0.075	3.93447e-28	ISG+ Preadipocyte	CYP1B1
4.18903e-30	0.958869	0.266	0.113	1.07562e-25	ISG+ Preadipocyte	RGS16
2.66239e-29	0.964793	0.553	0.351	6.83622e-25	ISG+ Preadipocyte	MT1X
2.13457e-28	0.440045	0.302	0.137	5.48093e-24	ISG+ Preadipocyte	C5orf56
3.36954e-28	0.476117	0.445	0.247	8.65198e-24	ISG+ Preadipocyte	AGTRAP
1.41014e-27	0.473372	0.3	0.138	3.62083e-23	ISG+ Preadipocyte	RNF213
3.5115e-27	0.547039	0.374	0.195	9.01649e-23	ISG+ Preadipocyte	EIF2AK2
3.70887e-27	0.584243	0.84	0.762	9.52326e-23	ISG+ Preadipocyte	FKBP1A
6.65373e-27	0.365917	0.309	0.143	1.70848e-22	ISG+ Preadipocyte	APOL3
1.67249e-26	0.690081	0.842	0.744	4.29445e-22	ISG+ Preadipocyte	SH3BGRL3
3.53498e-26	0.488773	0.32	0.157	9.07676e-22	ISG+ Preadipocyte	TRIM22
4.00165e-26	0.906699	0.315	0.161	1.0275e-21	ISG+ Preadipocyte	IFIT1
4.12986e-26	0.511058	0.4	0.22	1.06042e-21	ISG+ Preadipocyte	TMEM173
5.18136e-26	0.409397	0.209	0.082	1.33042e-21	ISG+ Preadipocyte	HSD11B1
9.07851e-26	0.400626	0.212	0.085	2.33109e-21	ISG+ Preadipocyte	STAT2
8.27176e-25	0.564841	0.542	0.361	2.12394e-20	ISG+ Preadipocyte	S100A16
1.16469e-24	0.859504	0.493	0.317	2.99058e-20	ISG+ Preadipocyte	BST2
2.87616e-24	0.354581	0.218	0.092	7.38513e-20	ISG+ Preadipocyte	HLA-DPA1
5.4727e-24	0.370268	0.948	0.926	1.40522e-19	ISG+ Preadipocyte	CD63
6.81597e-24	0.609445	0.376	0.214	1.75014e-19	ISG+ Preadipocyte	LINC01140
1.12365e-23	0.468281	0.935	0.879	2.8852e-19	ISG+ Preadipocyte	C3
1.65472e-23	0.834744	0.227	0.1	4.24883e-19	ISG+ Preadipocyte	RARRES1
2.37912e-23	0.478003	0.304	0.155	6.10886e-19	ISG+ Preadipocyte	SHFL
6.81182e-23	0.543343	0.231	0.103	1.74907e-18	ISG+ Preadipocyte	SERPINE2
3.61737e-22	0.533091	0.845	0.75	9.28832e-18	ISG+ Preadipocyte	THY1
5.81747e-22	0.435195	0.324	0.169	1.49375e-17	ISG+ Preadipocyte	MXRA5
1.03181e-21	0.617921	0.264	0.128	2.64938e-17	ISG+ Preadipocyte	ICAM1
1.3373e-21	0.319024	0.238	0.11	3.43379e-17	ISG+ Preadipocyte	HLA-DPB1
1.5286e-21	0.605387	0.603	0.433	3.925e-17	ISG+ Preadipocyte	ABI3BP
1.09078e-20	0.391745	0.354	0.194	2.80079e-16	ISG+ Preadipocyte	TRIM47
2.67281e-20	0.705227	0.562	0.389	6.86297e-16	ISG+ Preadipocyte	PRSS23
7.34713e-20	0.404895	0.209	0.094	1.88652e-15	ISG+ Preadipocyte	NNT
9.42319e-20	0.972415	0.434	0.284	2.41959e-15	ISG+ Preadipocyte	IRF1
2.1651e-19	0.311471	0.263	0.131	5.55934e-15	ISG+ Preadipocyte	C1GALT1
2.26418e-19	0.319683	0.3	0.157	5.81373e-15	ISG+ Preadipocyte	FLT3LG
2.73678e-19	0.391531	0.345	0.193	7.02722e-15	ISG+ Preadipocyte	IRF9
5.70857e-19	0.482831	0.421	0.271	1.46579e-14	ISG+ Preadipocyte	SP100
1.35232e-18	0.32702	0.222	0.105	3.47236e-14	ISG+ Preadipocyte	SP110
7.14842e-18	0.29751	0.212	0.1	1.8355e-13	ISG+ Preadipocyte	ZNFX1
8.32809e-18	0.488148	0.488	0.326	2.1384e-13	ISG+ Preadipocyte	LMO4
8.74921e-18	0.374019	0.933	0.89	2.24653e-13	ISG+ Preadipocyte	IFITM2
8.83429e-18	0.425297	0.508	0.345	2.26838e-13	ISG+ Preadipocyte	CD47
9.48087e-18	0.422018	0.946	0.903	2.4344e-13	ISG+ Preadipocyte	PTMA
9.50161e-18	0.438578	0.48	0.324	2.43973e-13	ISG+ Preadipocyte	PSMA3
6.4595e-17	0.44214	0.639	0.492	1.65861e-12	ISG+ Preadipocyte	PHPT1
7.06692e-17	0.432218	0.896	0.82	1.81457e-12	ISG+ Preadipocyte	PFN1
7.45837e-17	0.433789	0.764	0.67	1.91509e-12	ISG+ Preadipocyte	PDIA3
2.1145e-16	0.489589	0.607	0.475	5.42939e-12	ISG+ Preadipocyte	RCN1
2.64143e-16	0.382742	0.628	0.473	6.7824e-12	ISG+ Preadipocyte	ARPC1B
3.50956e-16	0.29473	0.957	0.926	9.01151e-12	ISG+ Preadipocyte	LGALS3
7.14278e-16	0.449591	0.531	0.379	1.83405e-11	ISG+ Preadipocyte	PSMA4
8.35779e-16	0.427274	0.598	0.439	2.14603e-11	ISG+ Preadipocyte	IFI27L2
1.13487e-15	0.40719	0.22	0.115	2.91402e-11	ISG+ Preadipocyte	NINJ1
1.66554e-15	0.530726	0.438	0.294	4.2766e-11	ISG+ Preadipocyte	MT1M
1.81128e-15	0.435586	0.467	0.323	4.65083e-11	ISG+ Preadipocyte	OPTN
4.66291e-15	0.398881	0.261	0.144	1.1973e-10	ISG+ Preadipocyte	CRISPLD2
6.05058e-15	0.384909	0.622	0.478	1.55361e-10	ISG+ Preadipocyte	VCAN
6.47004e-15	0.352697	0.834	0.77	1.66131e-10	ISG+ Preadipocyte	TAGLN2
7.67332e-15	0.453134	0.393	0.255	1.97028e-10	ISG+ Preadipocyte	RBCK1
1.0403e-14	0.399624	0.462	0.313	2.67119e-10	ISG+ Preadipocyte	FAM3C
1.29437e-14	0.361095	0.276	0.152	3.32355e-10	ISG+ Preadipocyte	TMEM140
2.62803e-14	0.424633	0.819	0.724	6.74799e-10	ISG+ Preadipocyte	HSP90B1
4.18459e-14	0.360277	0.313	0.188	1.07448e-09	ISG+ Preadipocyte	MDK
1.25046e-13	0.414459	0.709	0.584	3.21081e-09	ISG+ Preadipocyte	NNMT
2.72369e-13	0.337588	0.311	0.189	6.99361e-09	ISG+ Preadipocyte	NUB1
2.93165e-13	0.411011	0.546	0.408	7.5276e-09	ISG+ Preadipocyte	IFI16
3.44208e-13	0.353547	0.84	0.744	8.83824e-09	ISG+ Preadipocyte	C1R
3.78232e-13	0.322488	0.948	0.916	9.71187e-09	ISG+ Preadipocyte	C1S
4.33884e-13	0.422869	0.488	0.341	1.11408e-08	ISG+ Preadipocyte	GEM
7.58601e-13	0.408958	0.648	0.546	1.94786e-08	ISG+ Preadipocyte	PKM
7.79507e-13	0.327891	0.886	0.805	2.00154e-08	ISG+ Preadipocyte	COL6A3
1.00325e-12	0.768753	0.395	0.274	2.57604e-08	ISG+ Preadipocyte	TNFAIP6
1.07449e-12	0.324937	0.266	0.157	2.75898e-08	ISG+ Preadipocyte	SQOR
1.15276e-12	0.35099	0.421	0.285	2.95993e-08	ISG+ Preadipocyte	RAB13
2.01855e-12	0.329865	0.201	0.108	5.18303e-08	ISG+ Preadipocyte	PDPN
5.58885e-12	0.277896	0.313	0.194	1.43505e-07	ISG+ Preadipocyte	TUBA1C
6.3517e-12	0.351792	0.594	0.472	1.63093e-07	ISG+ Preadipocyte	POMP
1.00115e-11	0.3279	0.492	0.366	2.57065e-07	ISG+ Preadipocyte	RPL22L1
1.41484e-11	0.402086	0.814	0.73	3.63287e-07	ISG+ Preadipocyte	TUBA1B
1.85363e-11	0.253323	0.223	0.127	4.75955e-07	ISG+ Preadipocyte	SLFN5
3.2146e-11	0.349029	0.767	0.677	8.25413e-07	ISG+ Preadipocyte	CALR
3.22519e-11	0.349642	0.399	0.278	8.28132e-07	ISG+ Preadipocyte	LITAF
3.90776e-11	0.315406	0.775	0.679	1.0034e-06	ISG+ Preadipocyte	PRDX6
4.02577e-11	0.27225	0.255	0.152	1.0337e-06	ISG+ Preadipocyte	GLRX
4.04673e-11	0.395669	0.609	0.506	1.03908e-06	ISG+ Preadipocyte	PDIA6
1.20134e-10	0.284889	0.853	0.806	3.08467e-06	ISG+ Preadipocyte	ANXA5
2.6688e-10	0.385955	0.518	0.392	6.85268e-06	ISG+ Preadipocyte	COL4A1
3.31879e-10	0.320941	0.473	0.347	8.52166e-06	ISG+ Preadipocyte	CHMP5
3.99414e-10	0.33699	0.441	0.328	1.02558e-05	ISG+ Preadipocyte	DYNLT1
4.00035e-10	0.351244	0.609	0.506	1.02717e-05	ISG+ Preadipocyte	EIF5A
4.01277e-10	0.329954	0.218	0.13	1.03036e-05	ISG+ Preadipocyte	SLIT2
4.05115e-10	0.273227	0.372	0.25	1.04021e-05	ISG+ Preadipocyte	TMEM205
8.38503e-10	0.291716	0.493	0.375	2.15302e-05	ISG+ Preadipocyte	PSMA6
2.67685e-09	0.321569	0.527	0.426	6.87334e-05	ISG+ Preadipocyte	FN1
3.44551e-09	0.287023	0.371	0.263	8.84703e-05	ISG+ Preadipocyte	CSF1
3.81925e-09	0.250138	0.229	0.14	9.80669e-05	ISG+ Preadipocyte	TNIP1
7.20777e-09	0.327076	0.81	0.727	0.000185074	ISG+ Preadipocyte	CAV1
8.14875e-09	0.296963	0.356	0.252	0.000209235	ISG+ Preadipocyte	SPPL2A
8.66527e-09	0.435562	0.924	0.897	0.000222498	ISG+ Preadipocyte	TIMP3
9.22099e-09	0.291108	0.559	0.456	0.000236767	ISG+ Preadipocyte	PSMA2
1.09869e-08	0.328405	0.426	0.323	0.000282111	ISG+ Preadipocyte	C5orf15
1.56605e-08	0.278942	0.804	0.735	0.000402115	ISG+ Preadipocyte	EMP3
1.61197e-08	0.250232	0.263	0.17	0.000413907	ISG+ Preadipocyte	IRF2
2.34017e-08	0.270942	0.516	0.407	0.000600887	ISG+ Preadipocyte	SLC25A5
3.79964e-08	0.262272	0.547	0.437	0.000975633	ISG+ Preadipocyte	COL4A2
6.17106e-08	0.250943	0.326	0.231	0.00158454	ISG+ Preadipocyte	IFT57
1.10507e-07	0.26249	0.402	0.296	0.00283749	ISG+ Preadipocyte	OSBPL8
1.72654e-07	0.32564	0.615	0.514	0.00443323	ISG+ Preadipocyte	NFKBIA
3.02516e-07	0.263064	0.25	0.169	0.0077677	ISG+ Preadipocyte	PHLDB1
5.03404e-07	0.252838	0.363	0.271	0.0129259	ISG+ Preadipocyte	WTAP
5.99026e-07	0.269357	0.508	0.401	0.0153812	ISG+ Preadipocyte	RPN2
1.63237e-06	0.260514	0.583	0.495	0.0419144	ISG+ Preadipocyte	TNFRSF1A
4.7853e-06	0.337189	0.743	0.658	0.122872	ISG+ Preadipocyte	APOE
5.24368e-06	0.383127	0.546	0.47	0.134642	ISG+ Preadipocyte	SPARCL1
7.27137e-06	0.320012	0.279	0.203	0.186707	ISG+ Preadipocyte	F3
9.26832e-06	0.254765	0.311	0.231	0.237983	ISG+ Preadipocyte	EMILIN1
1.11834e-05	0.290406	0.207	0.142	0.287157	ISG+ Preadipocyte	ALDH1A3
2.63278e-05	0.310942	0.626	0.555	0.67602	ISG+ Preadipocyte	HSPA5
2.79862e-05	0.275136	0.242	0.177	0.718602	ISG+ Preadipocyte	SH3KBP1
3.59694e-05	0.472386	0.233	0.169	0.923585	ISG+ Preadipocyte	POSTN
0.000102152	0.278358	0.22	0.161	1	ISG+ Preadipocyte	ALPL
0.000432961	0.41474	0.3	0.245	1	ISG+ Preadipocyte	MARCKSL1
0.000704348	0.268171	0.566	0.501	1	ISG+ Preadipocyte	ANGPTL4
0	2.61267	0.704	0.012	0	Cycling Myofibroblast	TYMS
0	2.36404	0.525	0.001	0	Cycling Myofibroblast	UBE2C
0	2.28349	0.615	0.02	0	Cycling Myofibroblast	PTTG1
0	2.13916	0.665	0.002	0	Cycling Myofibroblast	PCLAF
0	1.95182	0.547	0.004	0	Cycling Myofibroblast	NUSAP1
0	1.94984	0.637	0.001	0	Cycling Myofibroblast	BIRC5
0	1.93481	0.721	0.056	0	Cycling Myofibroblast	SMC4
0	1.89698	0.559	0.013	0	Cycling Myofibroblast	CENPF
0	1.82949	0.536	0.001	0	Cycling Myofibroblast	MKI67
0	1.81985	0.514	0	0	Cycling Myofibroblast	RRM2
0	1.80604	0.626	0.003	0	Cycling Myofibroblast	TK1
0	1.76207	0.497	0.002	0	Cycling Myofibroblast	TOP2A
0	1.6096	0.413	0.013	0	Cycling Myofibroblast	CCNB1
0	1.44703	0.508	0.008	0	Cycling Myofibroblast	CDKN3
0	1.43505	0.52	0.002	0	Cycling Myofibroblast	TPX2
0	1.35997	0.43	0.002	0	Cycling Myofibroblast	CDK1
0	1.33014	0.508	0.008	0	Cycling Myofibroblast	PRC1
0	1.29935	0.413	0.002	0	Cycling Myofibroblast	CDC20
0	1.26907	0.43	0.002	0	Cycling Myofibroblast	CCNB2
0	1.19815	0.508	0.008	0	Cycling Myofibroblast	UBE2T
0	1.13142	0.385	0.001	0	Cycling Myofibroblast	CDCA3
0	1.12529	0.525	0.008	0	Cycling Myofibroblast	MAD2L1
0	1.0919	0.391	0.001	0	Cycling Myofibroblast	HMMR
0	1.08286	0.514	0.007	0	Cycling Myofibroblast	CENPU
0	1.06208	0.402	0	0	Cycling Myofibroblast	ASPM
0	0.972335	0.419	0.001	0	Cycling Myofibroblast	ANLN
0	0.932194	0.43	0.001	0	Cycling Myofibroblast	PBK
0	0.919538	0.508	0.001	0	Cycling Myofibroblast	CENPM
0	0.880325	0.475	0.004	0	Cycling Myofibroblast	CENPK
0	0.874747	0.425	0.001	0	Cycling Myofibroblast	APOBEC3B
0	0.838953	0.486	0.018	0	Cycling Myofibroblast	ACOT7
0	0.823901	0.335	0.001	0	Cycling Myofibroblast	CCNA2
0	0.809933	0.469	0.017	0	Cycling Myofibroblast	DHFR
0	0.783055	0.341	0.004	0	Cycling Myofibroblast	MXD3
0	0.762918	0.33	0.001	0	Cycling Myofibroblast	CKAP2L
0	0.760323	0.268	0.002	0	Cycling Myofibroblast	PLK1
0	0.757307	0.385	0.001	0	Cycling Myofibroblast	CLSPN
0	0.751823	0.346	0.002	0	Cycling Myofibroblast	NUF2
0	0.751143	0.341	0	0	Cycling Myofibroblast	KIF20A
0	0.748434	0.369	0.001	0	Cycling Myofibroblast	DIAPH3
0	0.740855	0.385	0.01	0	Cycling Myofibroblast	HMGB3
0	0.733852	0.43	0.014	0	Cycling Myofibroblast	CENPN
0	0.721189	0.346	0	0	Cycling Myofibroblast	DEPDC1
0	0.717467	0.408	0.01	0	Cycling Myofibroblast	ZWINT
0	0.714743	0.385	0	0	Cycling Myofibroblast	PKMYT1
0	0.709286	0.33	0.003	0	Cycling Myofibroblast	NDC80
0	0.707736	0.341	0.006	0	Cycling Myofibroblast	CENPE
0	0.700518	0.413	0.01	0	Cycling Myofibroblast	HELLS
0	0.695682	0.374	0.006	0	Cycling Myofibroblast	RAD51AP1
0	0.693062	0.324	0.003	0	Cycling Myofibroblast	KIF23
0	0.674744	0.335	0.001	0	Cycling Myofibroblast	KIFC1
0	0.67263	0.346	0	0	Cycling Myofibroblast	SPC25
0	0.670076	0.33	0.011	0	Cycling Myofibroblast	RACGAP1
0	0.669826	0.346	0.008	0	Cycling Myofibroblast	TMSB15A
0	0.667165	0.346	0	0	Cycling Myofibroblast	PIMREG
0	0.657486	0.38	0.001	0	Cycling Myofibroblast	ASF1B
0	0.655405	0.352	0	0	Cycling Myofibroblast	KNL1
0	0.634241	0.447	0.016	0	Cycling Myofibroblast	CENPH
0	0.627473	0.346	0.004	0	Cycling Myofibroblast	CDT1
0	0.62082	0.391	0.005	0	Cycling Myofibroblast	LMNB1
0	0.615044	0.307	0	0	Cycling Myofibroblast	DLGAP5
0	0.613203	0.335	0	0	Cycling Myofibroblast	CEP55
0	0.610859	0.307	0.002	0	Cycling Myofibroblast	CDCA8
0	0.609068	0.318	0.01	0	Cycling Myofibroblast	BRCA2
0	0.609016	0.302	0.001	0	Cycling Myofibroblast	ESCO2
0	0.603481	0.318	0.006	0	Cycling Myofibroblast	GINS2
0	0.594475	0.341	0.004	0	Cycling Myofibroblast	NCAPG
0	0.589113	0.341	0.001	0	Cycling Myofibroblast	MND1
0	0.580306	0.279	0.001	0	Cycling Myofibroblast	TROAP
0	0.566481	0.313	0.001	0	Cycling Myofibroblast	GTSE1
0	0.562056	0.341	0.006	0	Cycling Myofibroblast	EZH2
0	0.561552	0.201	0.002	0	Cycling Myofibroblast	HIST1H1A
0	0.55356	0.313	0.003	0	Cycling Myofibroblast	TACC3
0	0.55266	0.346	0.001	0	Cycling Myofibroblast	MELK
0	0.542304	0.307	0.001	0	Cycling Myofibroblast	UHRF1
0	0.526294	0.279	0.002	0	Cycling Myofibroblast	KIF11
0	0.518982	0.33	0.004	0	Cycling Myofibroblast	TRIP13
0	0.508	0.324	0.001	0	Cycling Myofibroblast	SHCBP1
0	0.505993	0.318	0	0	Cycling Myofibroblast	SGO1
0	0.493112	0.296	0.008	0	Cycling Myofibroblast	ECT2
0	0.484968	0.296	0	0	Cycling Myofibroblast	AURKB
0	0.484457	0.235	0	0	Cycling Myofibroblast	HIST1H1B
0	0.482832	0.313	0.005	0	Cycling Myofibroblast	POC1A
0	0.463404	0.307	0.001	0	Cycling Myofibroblast	FOXM1
0	0.458264	0.263	0.001	0	Cycling Myofibroblast	NCAPH
0	0.455918	0.307	0.002	0	Cycling Myofibroblast	SPC24
0	0.448246	0.268	0.007	0	Cycling Myofibroblast	FANCI
0	0.435976	0.279	0	0	Cycling Myofibroblast	KIF4A
0	0.415613	0.201	0.001	0	Cycling Myofibroblast	FAM83D
0	0.409989	0.313	0.003	0	Cycling Myofibroblast	ORC6
0	0.398004	0.257	0	0	Cycling Myofibroblast	FAM111B
0	0.384026	0.235	0.006	0	Cycling Myofibroblast	C21orf58
0	0.380359	0.246	0.005	0	Cycling Myofibroblast	CENPO
0	0.357754	0.251	0.002	0	Cycling Myofibroblast	NRGN
0	0.357067	0.263	0.002	0	Cycling Myofibroblast	RAD51
0	0.349968	0.24	0	0	Cycling Myofibroblast	BUB1B
0	0.343249	0.235	0	0	Cycling Myofibroblast	MYBL2
0	0.338363	0.223	0.001	0	Cycling Myofibroblast	CDCA2
0	0.325112	0.229	0	0	Cycling Myofibroblast	BUB1
0	0.324064	0.218	0.001	0	Cycling Myofibroblast	KIF2C
0	0.314362	0.246	0.001	0	Cycling Myofibroblast	CDCA5
0	0.301212	0.207	0	0	Cycling Myofibroblast	SKA3
0	0.266673	0.207	0.004	0	Cycling Myofibroblast	TIMELESS
0	0.266198	0.218	0.001	0	Cycling Myofibroblast	ARHGEF39
0	0.257176	0.201	0.001	0	Cycling Myofibroblast	KIF15
0	0.255806	0.223	0.004	0	Cycling Myofibroblast	OIP5
5.98084e-292	0.566244	0.38	0.016	1.5357e-287	Cycling Myofibroblast	NSD2
1.11045e-270	3.4936	0.749	0.079	2.8513e-266	Cycling Myofibroblast	STMN1
1.02439e-257	1.14374	0.48	0.03	2.63032e-253	Cycling Myofibroblast	CKAP2
3.30115e-252	1.22565	0.615	0.05	8.47637e-248	Cycling Myofibroblast	CENPW
1.07963e-246	1.11884	0.508	0.035	2.77217e-242	Cycling Myofibroblast	KIF20B
6.77972e-239	0.724794	0.408	0.023	1.74083e-234	Cycling Myofibroblast	TCF19
1.75677e-238	0.67721	0.352	0.017	4.51086e-234	Cycling Myofibroblast	SGO2
4.80166e-232	0.34195	0.302	0.013	1.23292e-227	Cycling Myofibroblast	CIP2A
6.55001e-227	0.878501	0.441	0.028	1.68185e-222	Cycling Myofibroblast	PTN
1.18502e-214	0.428365	0.307	0.015	3.04277e-210	Cycling Myofibroblast	BRCA1
1.76907e-214	1.21705	0.592	0.055	4.54243e-210	Cycling Myofibroblast	CCDC34
9.95066e-214	0.293774	0.207	0.007	2.55503e-209	Cycling Myofibroblast	PAQR4
2.17177e-212	0.315927	0.229	0.008	5.57645e-208	Cycling Myofibroblast	MCM2
6.34114e-212	0.659292	0.391	0.024	1.62821e-207	Cycling Myofibroblast	BARD1
1.5582e-211	0.424807	0.307	0.015	4.001e-207	Cycling Myofibroblast	LIG1
2.22053e-211	0.526486	0.274	0.012	5.70167e-207	Cycling Myofibroblast	PSRC1
1.58295e-199	0.661473	0.358	0.021	4.06453e-195	Cycling Myofibroblast	ATAD2
2.03629e-199	0.598803	0.341	0.02	5.22857e-195	Cycling Myofibroblast	FEN1
5.84347e-181	0.328642	0.246	0.011	1.50043e-176	Cycling Myofibroblast	CDKN2A
1.67526e-180	0.273078	0.24	0.011	4.30156e-176	Cycling Myofibroblast	PARPBP
2.37008e-179	0.420065	0.307	0.017	6.08565e-175	Cycling Myofibroblast	NCAPD2
4.85431e-179	0.61259	0.285	0.015	1.24644e-174	Cycling Myofibroblast	CENPA
5.94818e-177	0.341412	0.223	0.009	1.52731e-172	Cycling Myofibroblast	LGI2
5.92859e-176	0.474898	0.302	0.017	1.52228e-171	Cycling Myofibroblast	SPDL1
8.99388e-169	0.399814	0.274	0.015	2.30936e-164	Cycling Myofibroblast	NCAPG2
9.65688e-158	0.278652	0.24	0.012	2.4796e-153	Cycling Myofibroblast	AC073611.1
2.6822e-151	0.930794	0.531	0.059	6.88707e-147	Cycling Myofibroblast	TMPO
1.07189e-146	0.270268	0.212	0.01	2.75228e-142	Cycling Myofibroblast	RMI2
9.11402e-146	0.48127	0.346	0.027	2.34021e-141	Cycling Myofibroblast	LRR1
7.61884e-143	0.439944	0.285	0.019	1.95629e-138	Cycling Myofibroblast	FBXO5
1.38538e-142	0.257924	0.229	0.012	3.55724e-138	Cycling Myofibroblast	PSMC3IP
3.62021e-140	0.267177	0.212	0.011	9.29561e-136	Cycling Myofibroblast	CHEK1
1.01559e-135	0.719893	0.453	0.047	2.60773e-131	Cycling Myofibroblast	RNASEH2A
9.20691e-135	0.876625	0.536	0.067	2.36406e-130	Cycling Myofibroblast	SMC2
3.69076e-134	0.357003	0.229	0.013	9.47678e-130	Cycling Myofibroblast	CHAF1A
3.18762e-133	0.853087	0.441	0.047	8.18484e-129	Cycling Myofibroblast	SAC3D1
6.47255e-133	1.6009	0.542	0.073	1.66196e-128	Cycling Myofibroblast	CKS2
3.16563e-131	0.603152	0.257	0.017	8.12838e-127	Cycling Myofibroblast	CDKN2D
3.27829e-128	0.451261	0.291	0.021	8.41766e-124	Cycling Myofibroblast	NCAPD3
1.71717e-127	1.06945	0.659	0.106	4.40918e-123	Cycling Myofibroblast	DTYMK
2.61004e-126	0.746477	0.48	0.057	6.7018e-122	Cycling Myofibroblast	TUBG1
2.56507e-123	0.433899	0.341	0.03	6.58633e-119	Cycling Myofibroblast	DBF4
1.8128e-120	0.741167	0.391	0.04	4.65473e-116	Cycling Myofibroblast	PHLDA2
3.23339e-120	0.946364	0.514	0.068	8.30238e-116	Cycling Myofibroblast	RRM1
6.26134e-119	0.633131	0.413	0.045	1.60772e-114	Cycling Myofibroblast	CDCA4
3.01438e-118	0.339464	0.235	0.015	7.74003e-114	Cycling Myofibroblast	CDC6
1.60773e-117	0.455231	0.358	0.034	4.12816e-113	Cycling Myofibroblast	ALYREF
1.02432e-115	1.02813	0.62	0.1	2.63013e-111	Cycling Myofibroblast	ANP32E
3.36175e-115	0.262481	0.24	0.016	8.63197e-111	Cycling Myofibroblast	DLEU2
1.94544e-114	0.676801	0.447	0.054	4.9953e-110	Cycling Myofibroblast	RPL39L
1.00158e-112	0.57365	0.419	0.048	2.57175e-108	Cycling Myofibroblast	C12orf75
4.10643e-112	0.562548	0.335	0.032	1.05441e-107	Cycling Myofibroblast	RFC4
2.01808e-109	1.25675	0.486	0.068	5.18182e-105	Cycling Myofibroblast	KPNA2
3.25367e-107	2.32417	0.76	0.193	8.35445e-103	Cycling Myofibroblast	TUBA1C
8.57252e-107	0.389369	0.257	0.02	2.20117e-102	Cycling Myofibroblast	RFC3
2.57533e-106	0.460329	0.419	0.049	6.61268e-102	Cycling Myofibroblast	BCL2L12
5.23041e-105	0.307121	0.274	0.023	1.34301e-100	Cycling Myofibroblast	MCM4
2.86172e-101	0.548046	0.397	0.047	7.34805e-97	Cycling Myofibroblast	MNS1
6.2832e-101	0.330818	0.251	0.02	1.61334e-96	Cycling Myofibroblast	MGME1
1.16713e-99	0.608369	0.391	0.048	2.99683e-95	Cycling Myofibroblast	CD82
2.89555e-99	0.762695	0.436	0.058	7.43489e-95	Cycling Myofibroblast	MCM7
5.35016e-99	0.434344	0.346	0.037	1.37376e-94	Cycling Myofibroblast	CENPS
2.22608e-97	0.746722	0.525	0.082	5.71591e-93	Cycling Myofibroblast	HPRT1
5.47211e-97	2.06004	0.682	0.16	1.40507e-92	Cycling Myofibroblast	HMGB2
1.09576e-96	0.574684	0.352	0.04	2.81358e-92	Cycling Myofibroblast	S1PR3
1.12214e-96	1.35523	0.637	0.129	2.88133e-92	Cycling Myofibroblast	JPT1
1.51095e-94	0.537413	0.374	0.045	3.87966e-90	Cycling Myofibroblast	PHF19
6.66387e-94	0.396426	0.318	0.033	1.71108e-89	Cycling Myofibroblast	RANGAP1
3.48279e-92	0.443506	0.369	0.044	8.94275e-88	Cycling Myofibroblast	GUCY1B1
8.40068e-91	0.791329	0.508	0.083	2.15704e-86	Cycling Myofibroblast	GGH
2.32384e-90	0.470383	0.346	0.04	5.96692e-86	Cycling Myofibroblast	GMNN
6.49144e-90	0.789858	0.514	0.086	1.66681e-85	Cycling Myofibroblast	GPC1
3.13611e-88	0.573526	0.419	0.058	8.05258e-84	Cycling Myofibroblast	CCDC18
2.42007e-87	1.31191	0.564	0.112	6.21402e-83	Cycling Myofibroblast	PCNA
5.24189e-86	1.18125	0.536	0.095	1.34596e-81	Cycling Myofibroblast	TNC
2.1952e-85	3.06187	0.866	0.437	5.63662e-81	Cycling Myofibroblast	H2AFZ
4.14737e-85	0.368948	0.374	0.048	1.06492e-80	Cycling Myofibroblast	MYCBP
4.27818e-85	0.276256	0.285	0.029	1.09851e-80	Cycling Myofibroblast	FANCG
4.93717e-85	0.378836	0.212	0.017	1.26772e-80	Cycling Myofibroblast	EZR
4.66388e-84	0.564888	0.475	0.075	1.19755e-79	Cycling Myofibroblast	LMNB2
5.62747e-84	0.357457	0.413	0.058	1.44497e-79	Cycling Myofibroblast	ANAPC15
3.3806e-82	0.789022	0.525	0.095	8.68036e-78	Cycling Myofibroblast	PPP1R14B
3.41092e-81	0.298241	0.307	0.035	8.75822e-77	Cycling Myofibroblast	VRK1
5.29022e-81	0.887822	0.447	0.072	1.35837e-76	Cycling Myofibroblast	TNFRSF12A
1.19349e-80	0.644927	0.469	0.077	3.06453e-76	Cycling Myofibroblast	IDH2
2.68469e-80	0.605766	0.346	0.045	6.89347e-76	Cycling Myofibroblast	MOXD1
2.68285e-79	0.588908	0.352	0.047	6.88875e-75	Cycling Myofibroblast	MCM5
6.87365e-79	0.291266	0.341	0.043	1.76495e-74	Cycling Myofibroblast	EFHD2
5.57165e-78	0.949171	0.531	0.099	1.43063e-73	Cycling Myofibroblast	SERPINE1
1.46292e-77	0.643044	0.413	0.064	3.75634e-73	Cycling Myofibroblast	NRM
2.91071e-77	0.832575	0.469	0.08	7.47383e-73	Cycling Myofibroblast	RBP5
4.61431e-77	0.713264	0.542	0.104	1.18482e-72	Cycling Myofibroblast	DNMT1
1.02927e-76	0.376034	0.302	0.036	2.64285e-72	Cycling Myofibroblast	RBBP8
1.42562e-76	0.7983	0.514	0.096	3.66057e-72	Cycling Myofibroblast	WDR34
3.11421e-76	0.338954	0.296	0.035	7.99637e-72	Cycling Myofibroblast	DSN1
2.34819e-75	0.614139	0.503	0.091	6.02945e-71	Cycling Myofibroblast	SKA2
9.01831e-75	1.58427	0.799	0.273	2.31563e-70	Cycling Myofibroblast	H2AFV
1.47727e-73	1.21335	0.598	0.141	3.79319e-69	Cycling Myofibroblast	TMEM106C
3.85777e-73	0.337889	0.296	0.036	9.90559e-69	Cycling Myofibroblast	PEG10
6.72075e-73	0.49826	0.358	0.051	1.72569e-68	Cycling Myofibroblast	ODC1
9.91758e-73	0.618925	0.52	0.1	2.54654e-68	Cycling Myofibroblast	CMC2
1.84711e-72	1.03525	0.637	0.159	4.74283e-68	Cycling Myofibroblast	RPA3
8.15088e-72	1.87592	0.961	0.795	2.0929e-67	Cycling Myofibroblast	TUBB
1.4562e-71	0.799058	0.352	0.052	3.73909e-67	Cycling Myofibroblast	HMGA1
2.69879e-71	0.386794	0.335	0.046	6.92969e-67	Cycling Myofibroblast	COQ2
2.89373e-71	0.514688	0.296	0.037	7.43023e-67	Cycling Myofibroblast	HES4
3.93734e-71	0.979766	0.514	0.104	1.01099e-66	Cycling Myofibroblast	LOXL2
4.04422e-71	0.480912	0.324	0.044	1.03843e-66	Cycling Myofibroblast	TMEM97
5.76157e-71	0.307807	0.268	0.031	1.4794e-66	Cycling Myofibroblast	RHNO1
1.26312e-70	0.55176	0.48	0.089	3.2433e-66	Cycling Myofibroblast	ABRACL
1.64697e-70	0.483323	0.43	0.072	4.22892e-66	Cycling Myofibroblast	DNAJC9
5.16439e-70	0.725975	0.33	0.046	1.32606e-65	Cycling Myofibroblast	THBS1
1.1559e-69	0.637354	0.453	0.082	2.96799e-65	Cycling Myofibroblast	PPIF
1.26131e-69	0.491135	0.436	0.074	3.23867e-65	Cycling Myofibroblast	ITGB3BP
1.99465e-69	0.512358	0.458	0.082	5.12168e-65	Cycling Myofibroblast	MZT1
4.77305e-68	0.555416	0.369	0.057	1.22558e-63	Cycling Myofibroblast	ADAM12
7.43913e-68	2.45379	0.911	0.73	1.91015e-63	Cycling Myofibroblast	TUBA1B
9.65567e-68	0.41697	0.385	0.061	2.47929e-63	Cycling Myofibroblast	CLN6
2.01091e-66	1.68466	0.966	0.868	5.16341e-62	Cycling Myofibroblast	HMGB1
2.70087e-66	2.36481	0.911	0.675	6.93502e-62	Cycling Myofibroblast	HMGN2
3.27507e-66	0.375635	0.302	0.04	8.4094e-62	Cycling Myofibroblast	EMC9
9.78017e-66	0.475766	0.43	0.076	2.51125e-61	Cycling Myofibroblast	RFC2
2.31479e-64	1.67484	0.961	0.897	5.94368e-60	Cycling Myofibroblast	GAPDH
4.85468e-64	0.353998	0.263	0.033	1.24654e-59	Cycling Myofibroblast	S100A3
6.99596e-64	0.303817	0.207	0.021	1.79635e-59	Cycling Myofibroblast	ADAMTS4
2.0262e-63	1.35978	0.799	0.326	5.20267e-59	Cycling Myofibroblast	HMGN1
2.52361e-63	0.734509	0.43	0.08	6.47987e-59	Cycling Myofibroblast	COL5A3
6.88878e-63	0.404093	0.385	0.065	1.76883e-58	Cycling Myofibroblast	C19orf48
9.01867e-63	0.750312	0.436	0.082	2.31572e-58	Cycling Myofibroblast	NUDT8
9.07676e-63	1.53157	0.966	0.903	2.33064e-58	Cycling Myofibroblast	PTMA
6.03303e-61	0.771062	0.62	0.158	1.5491e-56	Cycling Myofibroblast	NUDT1
1.14902e-59	0.589216	0.346	0.057	2.95035e-55	Cycling Myofibroblast	TUBB3
2.18564e-59	0.569891	0.397	0.072	5.61206e-55	Cycling Myofibroblast	FAM111A
4.12749e-59	0.291543	0.318	0.048	1.05982e-54	Cycling Myofibroblast	MIS18A
5.93853e-59	1.66107	0.816	0.387	1.52484e-54	Cycling Myofibroblast	TPM4
2.53391e-58	0.490292	0.33	0.052	6.50632e-54	Cycling Myofibroblast	HAS2
4.23488e-58	0.509337	0.447	0.089	1.08739e-53	Cycling Myofibroblast	CXXC5
8.24612e-58	0.593007	0.553	0.129	2.11735e-53	Cycling Myofibroblast	SAE1
2.23826e-57	1.49587	0.933	0.82	5.74719e-53	Cycling Myofibroblast	PFN1
4.5384e-57	0.675041	0.447	0.09	1.16533e-52	Cycling Myofibroblast	CKAP5
5.39883e-57	0.288696	0.291	0.042	1.38626e-52	Cycling Myofibroblast	MTHFD1
7.65339e-57	0.257331	0.24	0.03	1.96516e-52	Cycling Myofibroblast	RCC1
4.63957e-56	0.574382	0.531	0.12	1.1913e-51	Cycling Myofibroblast	HDGF
6.84739e-56	0.305424	0.246	0.032	1.7582e-51	Cycling Myofibroblast	GPSM2
8.38899e-56	0.472468	0.397	0.075	2.15404e-51	Cycling Myofibroblast	SEPTIN9
8.70766e-56	0.779325	0.57	0.148	2.23587e-51	Cycling Myofibroblast	MAD2L2
4.79184e-55	0.523784	0.475	0.103	1.2304e-50	Cycling Myofibroblast	PARP1
8.4104e-55	0.59418	0.369	0.069	2.15954e-50	Cycling Myofibroblast	PHLDA1
1.40132e-54	1.54238	0.838	0.52	3.59817e-50	Cycling Myofibroblast	RAN
3.8616e-54	0.296214	0.313	0.05	9.91544e-50	Cycling Myofibroblast	NFKB2
4.52075e-54	0.305329	0.218	0.027	1.16079e-49	Cycling Myofibroblast	CEP78
5.31021e-54	0.376428	0.413	0.081	1.3635e-49	Cycling Myofibroblast	CCDC167
5.751e-54	0.414917	0.318	0.052	1.47668e-49	Cycling Myofibroblast	CDC25B
9.05006e-53	0.992369	0.67	0.214	2.32378e-48	Cycling Myofibroblast	LINC01140
3.34185e-52	1.79669	0.927	0.663	8.58088e-48	Cycling Myofibroblast	MT2A
3.69013e-52	0.625917	0.508	0.122	9.47515e-48	Cycling Myofibroblast	DDX39A
1.32827e-51	0.264354	0.318	0.053	3.41059e-47	Cycling Myofibroblast	TMEM107
1.3912e-51	1.15286	0.754	0.297	3.57218e-47	Cycling Myofibroblast	ANP32B
1.48205e-51	0.378084	0.458	0.097	3.80546e-47	Cycling Myofibroblast	MAGOHB
2.64334e-51	1.52169	0.844	0.546	6.78731e-47	Cycling Myofibroblast	PKM
6.3432e-51	0.432686	0.419	0.087	1.62874e-46	Cycling Myofibroblast	PAICS
1.48662e-50	0.701012	0.503	0.121	3.8172e-46	Cycling Myofibroblast	SYNE2
1.52611e-50	0.371032	0.363	0.068	3.9186e-46	Cycling Myofibroblast	NPM3
1.38731e-49	0.282524	0.335	0.06	3.5622e-45	Cycling Myofibroblast	TOPBP1
2.34625e-49	2.28414	0.955	0.897	6.02447e-45	Cycling Myofibroblast	TIMP1
4.46738e-49	0.963139	0.687	0.236	1.14709e-44	Cycling Myofibroblast	CKAP4
4.78546e-49	1.86424	0.257	0.04	1.22876e-44	Cycling Myofibroblast	PRG4
6.46376e-49	0.514742	0.447	0.1	1.6597e-44	Cycling Myofibroblast	CCND3
9.43173e-49	0.357305	0.352	0.066	2.42179e-44	Cycling Myofibroblast	SMARCC1
1.65201e-48	0.542044	0.469	0.11	4.24188e-44	Cycling Myofibroblast	MIS18BP1
1.72654e-48	0.603023	0.57	0.155	4.43325e-44	Cycling Myofibroblast	CBX5
1.98701e-48	1.48079	0.777	0.407	5.10203e-44	Cycling Myofibroblast	SLC25A5
2.55982e-48	0.572899	0.575	0.155	6.57284e-44	Cycling Myofibroblast	ITGAV
2.66327e-48	0.366328	0.391	0.08	6.83847e-44	Cycling Myofibroblast	TFDP1
4.13129e-48	0.309972	0.291	0.048	1.06079e-43	Cycling Myofibroblast	MCM6
4.2812e-48	1.16815	0.749	0.327	1.09928e-43	Cycling Myofibroblast	TUBB6
4.7694e-48	1.06139	0.994	0.99	1.22464e-43	Cycling Myofibroblast	ACTB
1.97594e-47	0.645958	0.536	0.142	5.07361e-43	Cycling Myofibroblast	KIF22
5.42336e-47	0.263759	0.218	0.03	1.39256e-42	Cycling Myofibroblast	RFC5
7.03938e-47	0.722101	0.659	0.207	1.8075e-42	Cycling Myofibroblast	CBX3
1.7691e-46	1.23919	0.732	0.313	4.54251e-42	Cycling Myofibroblast	RANBP1
3.66246e-46	0.35451	0.385	0.08	9.40409e-42	Cycling Myofibroblast	SRPK1
5.55706e-46	0.358806	0.24	0.036	1.42689e-41	Cycling Myofibroblast	TNFAIP3
5.61827e-46	0.506287	0.559	0.15	1.4426e-41	Cycling Myofibroblast	MTCH2
6.06602e-46	0.250376	0.302	0.053	1.55757e-41	Cycling Myofibroblast	CDK5RAP2
1.58214e-45	1.38026	0.978	0.977	4.06246e-41	Cycling Myofibroblast	LGALS1
1.90551e-45	0.435567	0.318	0.06	4.89278e-41	Cycling Myofibroblast	CSE1L
3.3622e-45	0.378838	0.223	0.032	8.63313e-41	Cycling Myofibroblast	HGF
4.23416e-45	0.70128	0.615	0.191	1.08721e-40	Cycling Myofibroblast	UQCC2
5.96896e-45	0.668173	0.575	0.168	1.53265e-40	Cycling Myofibroblast	BTG3
7.36418e-45	0.755873	0.559	0.163	1.8909e-40	Cycling Myofibroblast	LOXL1
7.58458e-45	0.460729	0.391	0.084	1.94749e-40	Cycling Myofibroblast	CTNNAL1
1.55213e-44	0.804714	0.615	0.2	3.98539e-40	Cycling Myofibroblast	LSM4
2.52554e-44	0.391568	0.274	0.046	6.48483e-40	Cycling Myofibroblast	NUP50
2.77216e-44	0.273102	0.296	0.052	7.11808e-40	Cycling Myofibroblast	NCAPH2
3.83657e-44	0.286616	0.341	0.067	9.85116e-40	Cycling Myofibroblast	YEATS4
4.2378e-44	1.23422	0.777	0.345	1.08814e-39	Cycling Myofibroblast	RHEB
4.61673e-44	0.320512	0.341	0.068	1.18544e-39	Cycling Myofibroblast	POLD3
6.82443e-44	0.599793	0.492	0.129	1.75231e-39	Cycling Myofibroblast	CCDC88A
1.61752e-43	0.499624	0.38	0.082	4.15331e-39	Cycling Myofibroblast	HSD11B1
1.66003e-43	0.544927	0.581	0.167	4.26246e-39	Cycling Myofibroblast	BOLA3
2.05503e-43	1.0786	0.788	0.379	5.27669e-39	Cycling Myofibroblast	SNRPG
2.60392e-43	0.506292	0.531	0.143	6.68609e-39	Cycling Myofibroblast	EIF4EBP1
2.93108e-43	0.326085	0.441	0.103	7.52612e-39	Cycling Myofibroblast	HMGXB4
3.00744e-43	0.693504	0.62	0.193	7.7222e-39	Cycling Myofibroblast	COMMD4
4.25456e-43	1.20121	0.821	0.473	1.09244e-38	Cycling Myofibroblast	ARPC1B
5.42407e-43	0.342006	0.402	0.089	1.39274e-38	Cycling Myofibroblast	DAZAP1
6.72521e-43	0.251194	0.33	0.064	1.72683e-38	Cycling Myofibroblast	CCDC28B
7.63814e-43	0.271442	0.291	0.052	1.96125e-38	Cycling Myofibroblast	TES
1.47235e-42	1.5924	0.799	0.425	3.78055e-38	Cycling Myofibroblast	FN1
3.3738e-42	0.276983	0.223	0.034	8.66291e-38	Cycling Myofibroblast	TPMT
4.0739e-42	0.487477	0.48	0.125	1.04605e-37	Cycling Myofibroblast	MAGED1
4.32179e-42	0.461947	0.441	0.108	1.10971e-37	Cycling Myofibroblast	ICMT
9.19817e-42	0.312869	0.369	0.079	2.36181e-37	Cycling Myofibroblast	PDIA5
9.53361e-42	0.656741	0.492	0.136	2.44795e-37	Cycling Myofibroblast	USP1
1.12947e-41	0.736813	0.592	0.189	2.90015e-37	Cycling Myofibroblast	H2AFX
1.28353e-41	0.439425	0.464	0.116	3.29573e-37	Cycling Myofibroblast	GLRX5
3.01902e-41	1.56895	0.536	0.168	7.75193e-37	Cycling Myofibroblast	POSTN
4.86437e-41	0.826402	0.737	0.292	1.24903e-36	Cycling Myofibroblast	SNRPD1
8.07888e-41	0.412014	0.464	0.117	2.07441e-36	Cycling Myofibroblast	ARPC5L
1.22622e-40	0.716289	0.62	0.206	3.14856e-36	Cycling Myofibroblast	NASP
1.75152e-40	1.19228	0.804	0.429	4.49739e-36	Cycling Myofibroblast	DEK
2.41767e-40	0.379768	0.475	0.123	6.20784e-36	Cycling Myofibroblast	C7orf50
2.43146e-40	0.363612	0.318	0.064	6.24327e-36	Cycling Myofibroblast	GIHCG
2.55084e-40	0.372605	0.363	0.079	6.54979e-36	Cycling Myofibroblast	EML4
4.08289e-40	0.262178	0.291	0.054	1.04836e-35	Cycling Myofibroblast	CSRP2
2.25352e-39	0.618711	0.542	0.161	5.78637e-35	Cycling Myofibroblast	MRPL17
2.86615e-39	0.516536	0.453	0.118	7.35942e-35	Cycling Myofibroblast	SMC1A
3.14417e-39	0.780815	0.743	0.298	8.07328e-35	Cycling Myofibroblast	LSM5
3.45931e-39	0.324092	0.302	0.06	8.88246e-35	Cycling Myofibroblast	TRAC
3.99096e-39	1.06109	0.804	0.431	1.02476e-34	Cycling Myofibroblast	TPM3
4.45577e-39	0.275499	0.251	0.044	1.14411e-34	Cycling Myofibroblast	NES
4.98265e-39	1.02737	0.916	0.803	1.27939e-34	Cycling Myofibroblast	CFL1
5.04986e-39	0.600887	0.603	0.19	1.29665e-34	Cycling Myofibroblast	LRRFIP1
6.14655e-39	0.330018	0.324	0.067	1.57825e-34	Cycling Myofibroblast	TEX30
7.01796e-39	0.605559	0.464	0.126	1.802e-34	Cycling Myofibroblast	UBE2S
8.34096e-39	0.396388	0.475	0.126	2.14171e-34	Cycling Myofibroblast	BZW2
9.37091e-39	0.25466	0.346	0.074	2.40617e-34	Cycling Myofibroblast	MSC
1.08604e-38	1.40579	0.726	0.362	2.78863e-34	Cycling Myofibroblast	S100A16
1.10544e-38	0.386899	0.346	0.076	2.83844e-34	Cycling Myofibroblast	GPR137
1.63166e-38	0.316783	0.402	0.096	4.18962e-34	Cycling Myofibroblast	OLFM1
6.79879e-38	0.877465	0.955	0.909	1.74573e-33	Cycling Myofibroblast	PPIA
1.01001e-37	0.690829	0.626	0.221	2.59341e-33	Cycling Myofibroblast	IKBIP
1.09404e-37	0.419565	0.402	0.099	2.80916e-33	Cycling Myofibroblast	UPP1
1.44512e-37	0.968986	0.743	0.356	3.71063e-33	Cycling Myofibroblast	PSME2
1.90514e-37	0.441717	0.464	0.124	4.89182e-33	Cycling Myofibroblast	GSPT1
2.08906e-37	1.05494	0.76	0.383	5.36408e-33	Cycling Myofibroblast	NAP1L1
2.10371e-37	0.936919	0.726	0.311	5.4017e-33	Cycling Myofibroblast	YWHAH
3.32208e-37	0.654779	0.609	0.213	8.53012e-33	Cycling Myofibroblast	HNRNPAB
3.40475e-37	0.287727	0.346	0.077	8.74238e-33	Cycling Myofibroblast	SDC4
3.98691e-37	0.927341	0.905	0.785	1.02372e-32	Cycling Myofibroblast	YBX1
5.58164e-37	0.82523	0.603	0.218	1.4332e-32	Cycling Myofibroblast	NME1
5.58219e-37	0.270088	0.335	0.073	1.43334e-32	Cycling Myofibroblast	C3orf14
5.88281e-37	0.458545	0.492	0.134	1.51053e-32	Cycling Myofibroblast	POLE3
6.04302e-37	1.39922	0.905	0.727	1.55167e-32	Cycling Myofibroblast	CAV1
6.42847e-37	0.441613	0.514	0.148	1.65064e-32	Cycling Myofibroblast	PPIH
7.33535e-37	0.259293	0.402	0.098	1.8835e-32	Cycling Myofibroblast	PPP5C
1.05655e-36	0.422119	0.358	0.084	2.71289e-32	Cycling Myofibroblast	ITGA5
1.22969e-36	0.927443	0.676	0.285	3.15748e-32	Cycling Myofibroblast	RAB13
1.71497e-36	0.283158	0.291	0.059	4.40353e-32	Cycling Myofibroblast	NUDT15
2.66955e-36	0.616677	0.587	0.188	6.85459e-32	Cycling Myofibroblast	MDK
3.26449e-36	0.743189	0.648	0.228	8.38224e-32	Cycling Myofibroblast	MIR4435-2HG
3.80352e-36	0.27225	0.313	0.066	9.76631e-32	Cycling Myofibroblast	GMPPB
5.05469e-36	0.353422	0.425	0.109	1.29789e-31	Cycling Myofibroblast	CDK2AP2
6.11245e-36	0.583641	0.486	0.141	1.56949e-31	Cycling Myofibroblast	HIF1A
7.27377e-36	0.502638	0.581	0.187	1.86769e-31	Cycling Myofibroblast	ACTN4
7.6353e-36	0.579538	0.514	0.153	1.96052e-31	Cycling Myofibroblast	FAP
7.80469e-36	1.28584	0.793	0.473	2.00401e-31	Cycling Myofibroblast	DUT
9.12216e-36	0.250875	0.374	0.088	2.3423e-31	Cycling Myofibroblast	ABI2
1.47666e-35	0.696234	0.62	0.219	3.79163e-31	Cycling Myofibroblast	CYCS
1.48456e-35	1.23205	0.855	0.543	3.81191e-31	Cycling Myofibroblast	TUBB4B
2.30215e-35	0.973518	0.916	0.77	5.91122e-31	Cycling Myofibroblast	TAGLN2
2.89567e-35	0.284851	0.397	0.098	7.43521e-31	Cycling Myofibroblast	HDGFL3
3.16851e-35	0.325853	0.385	0.095	8.13579e-31	Cycling Myofibroblast	MTHFD2
3.34272e-35	0.416164	0.324	0.074	8.58311e-31	Cycling Myofibroblast	MCM3
4.2696e-35	0.381571	0.497	0.143	1.0963e-30	Cycling Myofibroblast	RPL26L1
4.32532e-35	0.655976	0.559	0.186	1.11061e-30	Cycling Myofibroblast	LRRC59
4.50372e-35	0.638501	0.603	0.214	1.15642e-30	Cycling Myofibroblast	WDR1
6.48055e-35	0.299829	0.335	0.077	1.66401e-30	Cycling Myofibroblast	ADAM10
6.70881e-35	0.361989	0.38	0.094	1.72262e-30	Cycling Myofibroblast	NNT
7.56701e-35	0.396261	0.486	0.14	1.94298e-30	Cycling Myofibroblast	ADAM15
8.92227e-35	0.467222	0.514	0.152	2.29097e-30	Cycling Myofibroblast	NUDT5
1.03136e-34	0.296027	0.38	0.094	2.64822e-30	Cycling Myofibroblast	RNF145
1.29583e-34	0.441512	0.318	0.072	3.3273e-30	Cycling Myofibroblast	UCHL1
1.46335e-34	0.486251	0.486	0.142	3.75745e-30	Cycling Myofibroblast	TAF15
1.80105e-34	0.399719	0.503	0.148	4.62455e-30	Cycling Myofibroblast	PSMD14
1.94816e-34	0.335972	0.43	0.114	5.0023e-30	Cycling Myofibroblast	ACTL6A
5.71361e-34	0.955078	0.715	0.314	1.46708e-29	Cycling Myofibroblast	COTL1
5.81757e-34	0.768368	0.609	0.221	1.49378e-29	Cycling Myofibroblast	BUB3
6.2363e-34	0.501893	0.508	0.159	1.60129e-29	Cycling Myofibroblast	SSRP1
9.96064e-34	0.330631	0.33	0.076	2.55759e-29	Cycling Myofibroblast	CLSTN3
1.04395e-33	0.359284	0.408	0.108	2.68056e-29	Cycling Myofibroblast	GMPS
1.78358e-33	0.668009	0.648	0.246	4.5797e-29	Cycling Myofibroblast	TXNDC17
1.93102e-33	0.426822	0.436	0.122	4.95829e-29	Cycling Myofibroblast	HAT1
2.35913e-33	0.357031	0.441	0.121	6.05753e-29	Cycling Myofibroblast	IMMT
2.6228e-33	1.29771	0.804	0.451	6.73457e-29	Cycling Myofibroblast	TPM2
4.39869e-33	0.499358	0.547	0.178	1.12945e-28	Cycling Myofibroblast	BAX
5.39768e-33	0.848517	0.631	0.253	1.38596e-28	Cycling Myofibroblast	TUBB2A
7.9283e-33	0.579799	0.547	0.184	2.03575e-28	Cycling Myofibroblast	HNRNPD
9.0532e-33	0.521062	0.525	0.168	2.32459e-28	Cycling Myofibroblast	NAP1L4
1.51298e-32	0.522074	0.268	0.057	3.88489e-28	Cycling Myofibroblast	HIST1H1E
1.76919e-32	0.875623	0.665	0.284	4.54275e-28	Cycling Myofibroblast	PSIP1
2.09954e-32	0.370809	0.413	0.112	5.39099e-28	Cycling Myofibroblast	ROBO1
2.25958e-32	0.611638	0.52	0.169	5.80193e-28	Cycling Myofibroblast	TIMM17A
2.59009e-32	0.354878	0.318	0.074	6.65057e-28	Cycling Myofibroblast	PRPS2
4.00232e-32	0.270977	0.391	0.102	1.02768e-27	Cycling Myofibroblast	TOMM40
4.91989e-32	0.689843	0.659	0.263	1.26328e-27	Cycling Myofibroblast	KIF5B
6.09071e-32	0.339932	0.285	0.063	1.56391e-27	Cycling Myofibroblast	DUSP6
6.82553e-32	0.797856	0.95	0.864	1.75259e-27	Cycling Myofibroblast	PPDPF
8.86185e-32	0.488238	0.492	0.151	2.27546e-27	Cycling Myofibroblast	RASSF1
1.28434e-31	0.337438	0.313	0.073	3.29781e-27	Cycling Myofibroblast	MRPL35
1.47137e-31	0.769749	0.659	0.276	3.77803e-27	Cycling Myofibroblast	CKLF
1.48979e-31	0.268111	0.397	0.105	3.82533e-27	Cycling Myofibroblast	COLGALT1
1.58951e-31	1.14714	0.709	0.366	4.0814e-27	Cycling Myofibroblast	RPL22L1
1.80429e-31	0.741998	0.654	0.261	4.63288e-27	Cycling Myofibroblast	CYTOR
1.88835e-31	0.531219	0.464	0.141	4.84873e-27	Cycling Myofibroblast	ALDH1A3
2.24135e-31	0.91541	0.771	0.402	5.75512e-27	Cycling Myofibroblast	HSPD1
3.19169e-31	0.408886	0.441	0.127	8.1953e-27	Cycling Myofibroblast	NOP56
3.89185e-31	0.593184	0.637	0.242	9.9931e-27	Cycling Myofibroblast	PSMB9
4.44489e-31	0.388861	0.514	0.162	1.14131e-26	Cycling Myofibroblast	PAXX
4.62598e-31	0.426608	0.553	0.184	1.18781e-26	Cycling Myofibroblast	CIAO2A
7.17162e-31	0.272015	0.274	0.06	1.84146e-26	Cycling Myofibroblast	EGFLAM
9.08732e-31	0.917008	0.877	0.705	2.33335e-26	Cycling Myofibroblast	TPI1
1.23498e-30	0.398566	0.43	0.125	3.17105e-26	Cycling Myofibroblast	CHD4
1.60864e-30	0.28876	0.24	0.049	4.1305e-26	Cycling Myofibroblast	SPHK1
1.90252e-30	1.32209	0.872	0.744	4.8851e-26	Cycling Myofibroblast	SH3BGRL3
1.92143e-30	0.296636	0.425	0.119	4.93366e-26	Cycling Myofibroblast	EEF1AKMT2
1.99236e-30	0.388265	0.547	0.179	5.11579e-26	Cycling Myofibroblast	ARL3
2.03708e-30	0.351981	0.458	0.137	5.2306e-26	Cycling Myofibroblast	MAPRE1
2.2349e-30	0.50561	0.592	0.209	5.73856e-26	Cycling Myofibroblast	TMEM167A
2.29876e-30	0.90152	0.771	0.495	5.90252e-26	Cycling Myofibroblast	PGAM1
2.58351e-30	0.386799	0.508	0.161	6.63368e-26	Cycling Myofibroblast	RGS10
2.85908e-30	0.321833	0.447	0.132	7.34126e-26	Cycling Myofibroblast	BMP1
4.03777e-30	0.622318	0.542	0.191	1.03678e-25	Cycling Myofibroblast	ATP2B1
4.2191e-30	0.551203	0.581	0.211	1.08334e-25	Cycling Myofibroblast	ACTN1
5.05668e-30	0.412765	0.441	0.132	1.2984e-25	Cycling Myofibroblast	ALDH7A1
9.46845e-30	0.419836	0.536	0.182	2.43121e-25	Cycling Myofibroblast	TPGS2
1.01157e-29	0.293333	0.503	0.156	2.5974e-25	Cycling Myofibroblast	MAZ
1.0461e-29	0.263888	0.291	0.068	2.68607e-25	Cycling Myofibroblast	ICAM2
1.04946e-29	0.336248	0.436	0.127	2.69469e-25	Cycling Myofibroblast	TXNDC5
1.23019e-29	0.331641	0.447	0.134	3.15876e-25	Cycling Myofibroblast	CD320
1.36247e-29	0.486113	0.374	0.103	3.49842e-25	Cycling Myofibroblast	SERPINE2
2.43998e-29	0.431777	0.536	0.182	6.26514e-25	Cycling Myofibroblast	SUPT16H
3.06248e-29	0.371526	0.419	0.121	7.86352e-25	Cycling Myofibroblast	STIP1
3.13569e-29	0.939055	0.866	0.621	8.05151e-25	Cycling Myofibroblast	P4HB
3.6163e-29	0.335246	0.486	0.152	9.28558e-25	Cycling Myofibroblast	COPS3
3.61912e-29	0.689682	0.687	0.309	9.29281e-25	Cycling Myofibroblast	SNRPB
4.71533e-29	0.300697	0.475	0.146	1.21075e-24	Cycling Myofibroblast	MCUR1
4.84061e-29	0.287932	0.475	0.145	1.24292e-24	Cycling Myofibroblast	SNRPA1
4.84649e-29	0.692752	0.693	0.314	1.24443e-24	Cycling Myofibroblast	ILF2
5.44745e-29	0.537331	0.637	0.245	1.39874e-24	Cycling Myofibroblast	MLEC
6.60393e-29	0.844568	0.855	0.623	1.69569e-24	Cycling Myofibroblast	TXN
7.11991e-29	0.909975	0.821	0.562	1.82818e-24	Cycling Myofibroblast	COX8A
7.4752e-29	0.271423	0.374	0.103	1.91941e-24	Cycling Myofibroblast	TGFB1
9.16142e-29	0.274101	0.413	0.117	2.35238e-24	Cycling Myofibroblast	XPO1
9.50815e-29	0.696651	0.615	0.251	2.44141e-24	Cycling Myofibroblast	CENPX
1.29673e-28	0.536599	0.559	0.204	3.3296e-24	Cycling Myofibroblast	SCARA3
1.41726e-28	0.389505	0.525	0.175	3.63909e-24	Cycling Myofibroblast	YIF1B
1.51252e-28	0.266097	0.279	0.065	3.88369e-24	Cycling Myofibroblast	HIRIP3
1.61131e-28	0.483939	0.531	0.184	4.13737e-24	Cycling Myofibroblast	HSPB11
1.72359e-28	0.306236	0.296	0.071	4.42566e-24	Cycling Myofibroblast	PAK1
1.81711e-28	1.20087	0.352	0.098	4.66578e-24	Cycling Myofibroblast	ACTA2
2.47885e-28	0.430419	0.514	0.175	6.36495e-24	Cycling Myofibroblast	SPATS2L
2.67831e-28	0.342792	0.458	0.145	6.87711e-24	Cycling Myofibroblast	SLC25A39
2.75069e-28	0.269075	0.324	0.082	7.06294e-24	Cycling Myofibroblast	SMC6
3.52792e-28	0.261774	0.436	0.13	9.05864e-24	Cycling Myofibroblast	KIF2A
3.62767e-28	0.476545	0.508	0.17	9.31476e-24	Cycling Myofibroblast	EXOSC8
4.16157e-28	0.477421	0.626	0.24	1.06857e-23	Cycling Myofibroblast	FIBP
4.55669e-28	0.559708	0.553	0.201	1.17002e-23	Cycling Myofibroblast	ISOC2
5.13564e-28	0.601119	0.559	0.213	1.31868e-23	Cycling Myofibroblast	LAP3
5.72349e-28	0.907476	0.877	0.73	1.46962e-23	Cycling Myofibroblast	HNRNPA2B1
5.80914e-28	0.371658	0.469	0.15	1.49161e-23	Cycling Myofibroblast	SRA1
6.3911e-28	0.463037	0.642	0.261	1.64104e-23	Cycling Myofibroblast	CCL2
6.65935e-28	0.250171	0.363	0.098	1.70992e-23	Cycling Myofibroblast	GSS
7.30314e-28	0.679547	0.592	0.244	1.87523e-23	Cycling Myofibroblast	SET
7.40045e-28	0.290139	0.38	0.107	1.90021e-23	Cycling Myofibroblast	TAF10
7.87441e-28	0.971348	0.754	0.386	2.02191e-23	Cycling Myofibroblast	BGN
8.06925e-28	0.338559	0.391	0.113	2.07194e-23	Cycling Myofibroblast	PRPSAP1
8.14362e-28	0.428148	0.592	0.215	2.09104e-23	Cycling Myofibroblast	ELAVL1
8.93184e-28	0.472606	0.587	0.218	2.29343e-23	Cycling Myofibroblast	PSMA5
8.94581e-28	0.458192	0.559	0.202	2.29702e-23	Cycling Myofibroblast	H2AFY
1.24971e-27	0.257994	0.363	0.1	3.20888e-23	Cycling Myofibroblast	PGM3
1.38386e-27	2.59922	0.698	0.391	3.55335e-23	Cycling Myofibroblast	HIST1H4C
1.50658e-27	0.364843	0.419	0.126	3.86843e-23	Cycling Myofibroblast	PLGRKT
1.82777e-27	0.816222	0.743	0.366	4.69317e-23	Cycling Myofibroblast	FLNA
2.16522e-27	0.484943	0.52	0.18	5.55965e-23	Cycling Myofibroblast	LRRFIP2
2.22615e-27	0.491114	0.486	0.162	5.71609e-23	Cycling Myofibroblast	MRPL12
2.95073e-27	0.628329	0.553	0.208	7.5766e-23	Cycling Myofibroblast	PHGDH
3.46663e-27	0.265011	0.318	0.083	8.90126e-23	Cycling Myofibroblast	RELB
3.49531e-27	0.267501	0.453	0.139	8.97491e-23	Cycling Myofibroblast	RECQL
3.62733e-27	0.536087	0.212	0.045	9.3139e-23	Cycling Myofibroblast	SRGN
3.76668e-27	0.833649	0.816	0.553	9.67169e-23	Cycling Myofibroblast	ANAPC11
6.73524e-27	0.260324	0.318	0.083	1.72941e-22	Cycling Myofibroblast	DKC1
7.13445e-27	0.551539	0.598	0.234	1.83191e-22	Cycling Myofibroblast	KPNB1
7.51455e-27	0.364398	0.52	0.176	1.92951e-22	Cycling Myofibroblast	RUVBL2
7.98443e-27	0.400309	0.369	0.108	2.05016e-22	Cycling Myofibroblast	PDPN
1.03329e-26	0.793973	0.883	0.714	2.65318e-22	Cycling Myofibroblast	HNRNPA1
1.13587e-26	0.308427	0.419	0.126	2.91658e-22	Cycling Myofibroblast	ABCF1
1.19077e-26	0.891149	0.771	0.474	3.05753e-22	Cycling Myofibroblast	LDHB
1.20503e-26	0.365355	0.464	0.149	3.09416e-22	Cycling Myofibroblast	TRIOBP
1.36796e-26	0.352997	0.464	0.151	3.51251e-22	Cycling Myofibroblast	GGCT
1.37385e-26	0.259128	0.441	0.136	3.52763e-22	Cycling Myofibroblast	POP7
1.60202e-26	0.525512	0.564	0.217	4.1135e-22	Cycling Myofibroblast	SAR1A
1.69235e-26	0.251439	0.441	0.135	4.34544e-22	Cycling Myofibroblast	MRPS11
2.62818e-26	0.633595	0.715	0.336	6.74839e-22	Cycling Myofibroblast	CACYBP
3.29595e-26	0.603177	0.536	0.202	8.46301e-22	Cycling Myofibroblast	SLBP
3.32477e-26	0.598085	0.609	0.254	8.53702e-22	Cycling Myofibroblast	CCT6A
3.38168e-26	0.261649	0.324	0.086	8.68314e-22	Cycling Myofibroblast	EEF1E1
3.43872e-26	0.826954	0.849	0.681	8.82961e-22	Cycling Myofibroblast	HINT1
3.52009e-26	0.785575	0.603	0.265	9.03854e-22	Cycling Myofibroblast	RAD21
3.6227e-26	0.671563	0.749	0.37	9.302e-22	Cycling Myofibroblast	ARPC5
4.30147e-26	0.797626	0.726	0.384	1.10449e-21	Cycling Myofibroblast	NUCB2
4.3103e-26	0.48681	0.52	0.183	1.10675e-21	Cycling Myofibroblast	PLEC
4.53709e-26	0.29873	0.296	0.075	1.16499e-21	Cycling Myofibroblast	CYP1B1
4.58268e-26	0.288701	0.235	0.052	1.17669e-21	Cycling Myofibroblast	MSH6
5.75233e-26	0.333108	0.508	0.176	1.47703e-21	Cycling Myofibroblast	SHMT2
5.81139e-26	0.266316	0.413	0.124	1.49219e-21	Cycling Myofibroblast	WDR41
5.97715e-26	0.672065	0.67	0.311	1.53475e-21	Cycling Myofibroblast	SNRPF
7.78312e-26	0.433245	0.564	0.21	1.99847e-21	Cycling Myofibroblast	SRM
8.50101e-26	0.767485	0.749	0.407	2.1828e-21	Cycling Myofibroblast	DRAP1
1.00964e-25	0.252235	0.346	0.096	2.59245e-21	Cycling Myofibroblast	HNRNPUL2
1.1309e-25	0.361806	0.43	0.136	2.90381e-21	Cycling Myofibroblast	RNASEH2B
1.14166e-25	0.463118	0.587	0.218	2.93144e-21	Cycling Myofibroblast	FBXL5
1.36125e-25	0.424307	0.497	0.176	3.49528e-21	Cycling Myofibroblast	PSMD1
1.60839e-25	0.597483	0.592	0.246	4.12985e-21	Cycling Myofibroblast	CCT5
1.65858e-25	0.737196	0.799	0.472	4.25874e-21	Cycling Myofibroblast	POMP
1.71615e-25	0.41511	0.542	0.195	4.40657e-21	Cycling Myofibroblast	RALBP1
2.27489e-25	0.422378	0.497	0.174	5.84123e-21	Cycling Myofibroblast	GARS
2.28507e-25	0.981755	0.799	0.56	5.86738e-21	Cycling Myofibroblast	ENO1
2.71488e-25	0.376904	0.475	0.161	6.97099e-21	Cycling Myofibroblast	ELOVL5
2.75513e-25	0.666082	0.559	0.224	7.07434e-21	Cycling Myofibroblast	MYH9
2.83283e-25	0.455869	0.425	0.14	7.27386e-21	Cycling Myofibroblast	PLAUR
2.92605e-25	0.794791	0.816	0.554	7.51322e-21	Cycling Myofibroblast	ARPC2
2.98853e-25	0.766517	0.961	0.941	7.67365e-21	Cycling Myofibroblast	ACTG1
3.80107e-25	0.360426	0.453	0.148	9.76001e-21	Cycling Myofibroblast	SPCS3
4.13928e-25	0.347112	0.425	0.133	1.06284e-20	Cycling Myofibroblast	SLC2A4RG
4.21482e-25	0.727364	0.821	0.487	1.08224e-20	Cycling Myofibroblast	MICOS10
4.7399e-25	0.358921	0.508	0.176	1.21706e-20	Cycling Myofibroblast	OLA1
5.49761e-25	0.272899	0.369	0.108	1.41162e-20	Cycling Myofibroblast	FAM136A
6.28809e-25	0.439145	0.564	0.212	1.61459e-20	Cycling Myofibroblast	PRKDC
7.14344e-25	1.00285	0.804	0.561	1.83422e-20	Cycling Myofibroblast	NUCKS1
9.38045e-25	0.294598	0.553	0.198	2.40862e-20	Cycling Myofibroblast	TMEM160
1.2088e-24	0.263145	0.207	0.044	3.10384e-20	Cycling Myofibroblast	RAP1GDS1
1.47487e-24	0.274543	0.419	0.133	3.78703e-20	Cycling Myofibroblast	C20orf27
1.571e-24	0.417208	0.609	0.24	4.03387e-20	Cycling Myofibroblast	SMS
1.68339e-24	0.28527	0.497	0.171	4.32245e-20	Cycling Myofibroblast	NUDT21
1.78474e-24	0.267112	0.374	0.113	4.58267e-20	Cycling Myofibroblast	RGS16
2.29842e-24	0.262555	0.486	0.164	5.90166e-20	Cycling Myofibroblast	COX20
3.04817e-24	0.379589	0.458	0.154	7.8268e-20	Cycling Myofibroblast	POGLUT3
3.38869e-24	0.532644	0.318	0.091	8.70113e-20	Cycling Myofibroblast	PARP16
3.64979e-24	0.56699	0.682	0.313	9.37157e-20	Cycling Myofibroblast	HNRNPR
3.78647e-24	0.27496	0.447	0.146	9.72251e-20	Cycling Myofibroblast	CBX1
3.88266e-24	0.361801	0.508	0.182	9.9695e-20	Cycling Myofibroblast	MKKS
3.92717e-24	0.269718	0.464	0.154	1.00838e-19	Cycling Myofibroblast	SLC25A11
3.9368e-24	0.347041	0.268	0.069	1.01085e-19	Cycling Myofibroblast	VKORC1L1
4.77892e-24	0.424016	0.508	0.183	1.22708e-19	Cycling Myofibroblast	PDLIM7
5.76942e-24	0.449309	0.615	0.253	1.48141e-19	Cycling Myofibroblast	MRPL52
6.43902e-24	0.711997	0.832	0.561	1.65335e-19	Cycling Myofibroblast	GNG5
6.64566e-24	0.273275	0.458	0.153	1.70641e-19	Cycling Myofibroblast	ADSL
6.94791e-24	0.855811	0.732	0.431	1.78401e-19	Cycling Myofibroblast	CALM3
6.9587e-24	0.269242	0.453	0.15	1.78679e-19	Cycling Myofibroblast	EBNA1BP2
7.04534e-24	0.273924	0.497	0.171	1.80903e-19	Cycling Myofibroblast	MRPS10
8.27497e-24	0.52646	0.665	0.289	2.12476e-19	Cycling Myofibroblast	HIGD1A
8.64206e-24	0.699969	0.715	0.392	2.21902e-19	Cycling Myofibroblast	COX5A
9.32811e-24	0.311676	0.397	0.127	2.39518e-19	Cycling Myofibroblast	SDF2L1
9.50145e-24	0.412813	0.57	0.222	2.43969e-19	Cycling Myofibroblast	RDX
9.57267e-24	0.769819	0.743	0.429	2.45797e-19	Cycling Myofibroblast	BANF1
9.82062e-24	0.428666	0.581	0.229	2.52164e-19	Cycling Myofibroblast	BCL7C
1.02786e-23	0.419999	0.547	0.205	2.63924e-19	Cycling Myofibroblast	MRPL14
1.21662e-23	0.412169	0.564	0.22	3.12391e-19	Cycling Myofibroblast	SYNCRIP
1.46875e-23	0.316276	0.313	0.088	3.77132e-19	Cycling Myofibroblast	NOC3L
1.77052e-23	0.369671	0.464	0.161	4.54615e-19	Cycling Myofibroblast	HTATSF1
1.90341e-23	0.253651	0.346	0.102	4.8874e-19	Cycling Myofibroblast	PPP2R3C
1.95519e-23	0.317839	0.352	0.105	5.02034e-19	Cycling Myofibroblast	ELP6
2.51767e-23	0.254147	0.363	0.111	6.46462e-19	Cycling Myofibroblast	FARSB
4.63476e-23	0.365096	0.525	0.194	1.19007e-18	Cycling Myofibroblast	ATG3
6.00118e-23	0.511498	0.994	0.998	1.54092e-18	Cycling Myofibroblast	TMSB10
7.93837e-23	0.680832	0.994	0.982	2.03834e-18	Cycling Myofibroblast	B2M
8.93901e-23	0.593313	0.994	0.943	2.29527e-18	Cycling Myofibroblast	MYL6
1.0348e-22	0.606126	0.693	0.327	2.65706e-18	Cycling Myofibroblast	SNRPE
1.09329e-22	0.336691	0.486	0.176	2.80725e-18	Cycling Myofibroblast	ATP1B3
1.56286e-22	0.439108	0.531	0.215	4.01295e-18	Cycling Myofibroblast	PPM1G
1.64121e-22	0.574858	0.346	0.112	4.21414e-18	Cycling Myofibroblast	CTSC
1.97213e-22	0.313426	0.374	0.118	5.06383e-18	Cycling Myofibroblast	PSMG3
2.0545e-22	0.276113	0.436	0.149	5.27533e-18	Cycling Myofibroblast	IFT22
2.10271e-22	0.586447	0.626	0.288	5.39913e-18	Cycling Myofibroblast	PPP1CA
2.16267e-22	0.325493	0.48	0.171	5.55309e-18	Cycling Myofibroblast	SPTSSA
2.18476e-22	0.269849	0.257	0.067	5.60981e-18	Cycling Myofibroblast	GNPNAT1
3.38714e-22	0.266907	0.447	0.152	8.69716e-18	Cycling Myofibroblast	MRPS12
3.89782e-22	0.288644	0.302	0.085	1.00084e-17	Cycling Myofibroblast	ABL2
4.23241e-22	0.427969	0.547	0.218	1.08676e-17	Cycling Myofibroblast	UFD1
4.59978e-22	0.254692	0.369	0.116	1.18109e-17	Cycling Myofibroblast	DHX9
4.99754e-22	0.605772	0.777	0.411	1.28322e-17	Cycling Myofibroblast	ATOX1
6.26776e-22	0.53569	0.547	0.224	1.60937e-17	Cycling Myofibroblast	SMC3
7.10458e-22	0.793609	0.905	0.762	1.82424e-17	Cycling Myofibroblast	FKBP1A
7.47208e-22	0.353398	0.413	0.141	1.91861e-17	Cycling Myofibroblast	BHLHE40
1.09222e-21	0.595798	0.665	0.324	2.80448e-17	Cycling Myofibroblast	PSMA3
1.11512e-21	0.576701	0.682	0.323	2.86328e-17	Cycling Myofibroblast	SFPQ
1.24842e-21	0.441167	0.559	0.228	3.20556e-17	Cycling Myofibroblast	FKBP3
1.44164e-21	0.357951	0.536	0.212	3.70169e-17	Cycling Myofibroblast	MSN
1.55295e-21	0.398904	0.497	0.191	3.98752e-17	Cycling Myofibroblast	POLD2
1.70123e-21	0.644243	0.832	0.574	4.36825e-17	Cycling Myofibroblast	SUB1
1.73343e-21	0.64664	0.665	0.327	4.45093e-17	Cycling Myofibroblast	LMO4
1.73724e-21	0.520733	0.698	0.333	4.46072e-17	Cycling Myofibroblast	XRCC5
1.81842e-21	0.282392	0.469	0.167	4.66915e-17	Cycling Myofibroblast	GLRX3
1.85615e-21	0.291402	0.408	0.138	4.76603e-17	Cycling Myofibroblast	P3H1
1.9944e-21	0.374077	0.547	0.211	5.12102e-17	Cycling Myofibroblast	MCTS1
2.70947e-21	0.334498	0.508	0.188	6.95712e-17	Cycling Myofibroblast	SH3GL1
2.81765e-21	0.269246	0.425	0.145	7.23488e-17	Cycling Myofibroblast	CDC5L
3.0521e-21	0.561574	0.698	0.363	7.83687e-17	Cycling Myofibroblast	VDAC1
3.17782e-21	0.355664	0.447	0.161	8.1597e-17	Cycling Myofibroblast	PDZD11
3.42139e-21	0.30458	0.425	0.146	8.78511e-17	Cycling Myofibroblast	CISD1
3.64976e-21	0.255602	0.346	0.108	9.37149e-17	Cycling Myofibroblast	PON2
3.66809e-21	0.300324	0.553	0.216	9.41856e-17	Cycling Myofibroblast	EIF5B
3.80775e-21	0.271966	0.413	0.14	9.77716e-17	Cycling Myofibroblast	MYO1B
4.34577e-21	0.572664	0.709	0.372	1.11586e-16	Cycling Myofibroblast	NDUFA6
5.36586e-21	0.392221	0.553	0.223	1.37779e-16	Cycling Myofibroblast	UBE2N
6.04764e-21	0.366625	0.52	0.202	1.55285e-16	Cycling Myofibroblast	PSMD6
6.0693e-21	0.600055	0.983	0.895	1.55841e-16	Cycling Myofibroblast	COL6A1
6.23463e-21	0.474651	0.615	0.271	1.60087e-16	Cycling Myofibroblast	RCN2
6.56022e-21	0.856768	0.687	0.378	1.68447e-16	Cycling Myofibroblast	MT1E
6.7909e-21	0.517545	0.592	0.266	1.7437e-16	Cycling Myofibroblast	CCT2
7.04497e-21	0.295059	0.469	0.174	1.80894e-16	Cycling Myofibroblast	NDUFA7
7.53624e-21	0.804776	0.821	0.646	1.93508e-16	Cycling Myofibroblast	PTMS
7.63642e-21	0.340988	0.425	0.148	1.9608e-16	Cycling Myofibroblast	CAV2
9.4661e-21	0.291014	0.458	0.167	2.43061e-16	Cycling Myofibroblast	TXNL4A
9.87889e-21	0.588866	0.648	0.328	2.5366e-16	Cycling Myofibroblast	DYNLT1
1.65621e-20	0.275151	0.458	0.164	4.25264e-16	Cycling Myofibroblast	AP1S1
1.71721e-20	0.260759	0.419	0.146	4.40929e-16	Cycling Myofibroblast	CCAR1
1.84538e-20	0.645261	0.76	0.463	4.73839e-16	Cycling Myofibroblast	HSPE1
2.17477e-20	0.361942	0.503	0.197	5.58416e-16	Cycling Myofibroblast	AK1
2.64908e-20	0.27232	0.52	0.199	6.80205e-16	Cycling Myofibroblast	ANKRD11
2.82883e-20	0.645046	0.916	0.892	7.26358e-16	Cycling Myofibroblast	RPSA
2.89494e-20	0.292553	0.514	0.195	7.43333e-16	Cycling Myofibroblast	FAM177A1
3.49008e-20	0.341559	0.547	0.221	8.96148e-16	Cycling Myofibroblast	MRPL37
3.93792e-20	0.323371	0.402	0.141	1.01114e-15	Cycling Myofibroblast	TCERG1
4.0791e-20	0.392783	0.564	0.239	1.04739e-15	Cycling Myofibroblast	FDPS
4.24585e-20	0.675873	0.721	0.401	1.09021e-15	Cycling Myofibroblast	HNRNPA3
4.26997e-20	0.312431	0.38	0.125	1.0964e-15	Cycling Myofibroblast	GNB4
5.12298e-20	0.257456	0.369	0.122	1.31543e-15	Cycling Myofibroblast	RNPEP
5.72194e-20	0.31749	0.441	0.16	1.46922e-15	Cycling Myofibroblast	SCCPDH
5.9539e-20	0.373357	0.57	0.228	1.52878e-15	Cycling Myofibroblast	TUSC3
6.01427e-20	0.726979	0.877	0.695	1.54428e-15	Cycling Myofibroblast	NPM1
6.50804e-20	0.30683	0.447	0.164	1.67107e-15	Cycling Myofibroblast	PLOD1
6.77862e-20	0.372262	0.447	0.165	1.74055e-15	Cycling Myofibroblast	CRELD2
6.78724e-20	0.470387	0.62	0.281	1.74276e-15	Cycling Myofibroblast	FBL
7.09088e-20	0.797587	0.709	0.422	1.82072e-15	Cycling Myofibroblast	SIVA1
7.20219e-20	0.454309	0.564	0.24	1.84931e-15	Cycling Myofibroblast	NONO
9.44583e-20	0.259201	0.453	0.165	2.42541e-15	Cycling Myofibroblast	FAM174C
9.56725e-20	0.629469	0.911	0.746	2.45658e-15	Cycling Myofibroblast	CALM1
1.11726e-19	0.252979	0.497	0.188	2.8688e-15	Cycling Myofibroblast	EIF4G1
1.16119e-19	0.400161	0.542	0.223	2.9816e-15	Cycling Myofibroblast	ILF3
1.38354e-19	0.523327	0.676	0.33	3.55253e-15	Cycling Myofibroblast	LSM3
1.40119e-19	0.277371	0.318	0.1	3.59783e-15	Cycling Myofibroblast	MAP4K4
1.56527e-19	0.618051	0.844	0.571	4.01915e-15	Cycling Myofibroblast	UQCRH
1.77607e-19	0.600362	0.715	0.398	4.56041e-15	Cycling Myofibroblast	CALU
2.45712e-19	0.403798	0.626	0.275	6.30914e-15	Cycling Myofibroblast	PTP4A2
3.09071e-19	0.69101	0.799	0.544	7.93602e-15	Cycling Myofibroblast	RHOC
3.1838e-19	0.602112	0.693	0.375	8.17504e-15	Cycling Myofibroblast	MZT2B
3.77753e-19	0.408649	0.536	0.217	9.69956e-15	Cycling Myofibroblast	ZCRB1
4.01968e-19	0.337413	0.486	0.193	1.03213e-14	Cycling Myofibroblast	MANF
4.61255e-19	0.285825	0.408	0.146	1.18436e-14	Cycling Myofibroblast	TIMM23
4.88202e-19	0.708135	0.709	0.424	1.25356e-14	Cycling Myofibroblast	PLP2
4.94616e-19	0.510123	0.972	0.943	1.27003e-14	Cycling Myofibroblast	S100A11
6.16253e-19	0.471192	0.603	0.275	1.58235e-14	Cycling Myofibroblast	RBBP7
6.22741e-19	0.28685	0.352	0.118	1.59901e-14	Cycling Myofibroblast	PALM2-AKAP2
8.72799e-19	0.723078	0.872	0.685	2.24109e-14	Cycling Myofibroblast	LY6E
1.01953e-18	0.260155	0.257	0.074	2.61784e-14	Cycling Myofibroblast	IER5
1.06985e-18	0.618041	0.737	0.413	2.74705e-14	Cycling Myofibroblast	COL5A2
1.27277e-18	0.41843	0.654	0.307	3.26809e-14	Cycling Myofibroblast	CRNDE
1.27626e-18	0.589825	0.76	0.449	3.27706e-14	Cycling Myofibroblast	TOMM5
1.33203e-18	0.295194	0.497	0.196	3.42025e-14	Cycling Myofibroblast	SNRNP40
1.36797e-18	0.400952	0.553	0.235	3.51254e-14	Cycling Myofibroblast	GTF3C6
1.41355e-18	0.697925	0.816	0.565	3.62957e-14	Cycling Myofibroblast	PSMA7
1.69359e-18	0.286645	0.564	0.236	4.34862e-14	Cycling Myofibroblast	DGCR6L
1.75881e-18	0.390675	0.581	0.263	4.51608e-14	Cycling Myofibroblast	PIN1
1.95599e-18	0.568527	0.732	0.435	5.02239e-14	Cycling Myofibroblast	AP2S1
2.16286e-18	0.718203	0.838	0.631	5.55356e-14	Cycling Myofibroblast	CAVIN3
2.56575e-18	0.445713	0.592	0.268	6.58807e-14	Cycling Myofibroblast	COPS8
2.98179e-18	0.678782	0.838	0.583	7.65634e-14	Cycling Myofibroblast	NCL
3.40676e-18	0.353074	0.402	0.151	8.74754e-14	Cycling Myofibroblast	FKBP11
3.46453e-18	0.668678	0.877	0.724	8.89588e-14	Cycling Myofibroblast	HSP90B1
3.52491e-18	0.41782	0.525	0.228	9.05091e-14	Cycling Myofibroblast	HACD3
3.68642e-18	0.39027	0.542	0.23	9.46563e-14	Cycling Myofibroblast	NAA20
4.17421e-18	0.282699	0.413	0.153	1.07181e-13	Cycling Myofibroblast	NANS
4.22756e-18	0.280223	0.402	0.146	1.08551e-13	Cycling Myofibroblast	RSRC1
4.78551e-18	0.575562	0.855	0.657	1.22878e-13	Cycling Myofibroblast	DBI
5.5291e-18	0.349524	0.492	0.199	1.41971e-13	Cycling Myofibroblast	PTBP1
5.66967e-18	0.265108	0.469	0.18	1.4558e-13	Cycling Myofibroblast	TIPRL
5.76926e-18	1.37193	0.732	0.462	1.48137e-13	Cycling Myofibroblast	ARL6IP1
6.49483e-18	0.327194	0.52	0.222	1.66768e-13	Cycling Myofibroblast	PSMD2
6.51649e-18	0.533056	0.676	0.375	1.67324e-13	Cycling Myofibroblast	PSMA6
6.65227e-18	0.25872	0.352	0.12	1.7081e-13	Cycling Myofibroblast	NAA50
7.09664e-18	0.366506	0.989	0.972	1.8222e-13	Cycling Myofibroblast	RPLP2
7.12663e-18	0.311978	0.408	0.152	1.8299e-13	Cycling Myofibroblast	CEP57
7.77903e-18	0.537371	0.777	0.456	1.99742e-13	Cycling Myofibroblast	COX7B
8.30302e-18	0.331192	0.587	0.26	2.13197e-13	Cycling Myofibroblast	MAP4
9.10013e-18	0.540775	0.743	0.412	2.33664e-13	Cycling Myofibroblast	PRELID1
1.13941e-17	0.366444	0.508	0.214	2.92567e-13	Cycling Myofibroblast	DDX21
1.18076e-17	1.17534	0.536	0.27	3.03184e-13	Cycling Myofibroblast	FABP5
1.24222e-17	0.473915	0.676	0.338	3.18964e-13	Cycling Myofibroblast	ELOC
1.44469e-17	0.285465	0.553	0.231	3.70952e-13	Cycling Myofibroblast	GNAI2
1.75338e-17	0.253637	0.486	0.191	4.50216e-13	Cycling Myofibroblast	MAPK1IP1L
2.22377e-17	0.695791	0.883	0.754	5.70998e-13	Cycling Myofibroblast	LMNA
2.56601e-17	0.676098	0.877	0.742	6.58875e-13	Cycling Myofibroblast	CLIC1
2.58148e-17	0.293309	0.43	0.166	6.62847e-13	Cycling Myofibroblast	CHCHD3
2.60834e-17	0.571915	0.872	0.664	6.69744e-13	Cycling Myofibroblast	SEC61B
2.65836e-17	0.633268	0.821	0.571	6.82586e-13	Cycling Myofibroblast	YWHAQ
2.66611e-17	0.538758	0.698	0.4	6.84577e-13	Cycling Myofibroblast	ETFB
2.76151e-17	0.554841	0.855	0.588	7.09073e-13	Cycling Myofibroblast	COX7A2
2.89931e-17	0.585288	0.732	0.412	7.44455e-13	Cycling Myofibroblast	SERBP1
3.09461e-17	0.579179	0.665	0.333	7.94602e-13	Cycling Myofibroblast	EIF4G2
3.1992e-17	0.319835	0.609	0.281	8.21457e-13	Cycling Myofibroblast	MRPL57
3.33016e-17	0.598171	0.844	0.676	8.55085e-13	Cycling Myofibroblast	ATP5MC3
4.00591e-17	0.458956	0.654	0.324	1.0286e-12	Cycling Myofibroblast	VDAC3
4.41542e-17	0.539166	1	0.999	1.13375e-12	Cycling Myofibroblast	VIM
4.62659e-17	0.257946	0.369	0.131	1.18797e-12	Cycling Myofibroblast	KATNBL1
4.72277e-17	0.634102	0.765	0.506	1.21267e-12	Cycling Myofibroblast	PDIA6
4.78298e-17	0.672282	0.894	0.735	1.22813e-12	Cycling Myofibroblast	EMP3
4.94637e-17	0.333856	0.469	0.189	1.27008e-12	Cycling Myofibroblast	MRPS16
5.29019e-17	0.287967	0.397	0.149	1.35836e-12	Cycling Myofibroblast	SMCHD1
6.4052e-17	0.284979	0.626	0.28	1.64466e-12	Cycling Myofibroblast	CAMTA1
8.83093e-17	0.479793	0.631	0.318	2.26752e-12	Cycling Myofibroblast	CNIH4
8.87547e-17	0.251794	0.497	0.202	2.27896e-12	Cycling Myofibroblast	TIMMDC1
9.55972e-17	0.344193	0.425	0.164	2.45465e-12	Cycling Myofibroblast	CAPZA1
9.61601e-17	0.367014	0.542	0.237	2.4691e-12	Cycling Myofibroblast	NUTF2
9.6656e-17	0.403021	0.469	0.188	2.48184e-12	Cycling Myofibroblast	TMED5
1.06281e-16	0.308449	0.531	0.231	2.72897e-12	Cycling Myofibroblast	EMILIN1
1.38315e-16	0.420592	0.369	0.138	3.55152e-12	Cycling Myofibroblast	RAB31
1.39078e-16	0.261548	0.441	0.174	3.57111e-12	Cycling Myofibroblast	BAZ1B
1.46451e-16	0.250545	0.425	0.161	3.76043e-12	Cycling Myofibroblast	TMEM263
1.50945e-16	0.466452	0.687	0.359	3.87581e-12	Cycling Myofibroblast	AURKAIP1
1.51261e-16	0.459664	0.726	0.395	3.88393e-12	Cycling Myofibroblast	RBM8A
1.68093e-16	0.40986	0.514	0.225	4.31612e-12	Cycling Myofibroblast	HMG20B
1.73719e-16	0.354906	0.592	0.273	4.46058e-12	Cycling Myofibroblast	STRAP
1.75634e-16	0.509811	0.989	0.901	4.50975e-12	Cycling Myofibroblast	PPIB
1.75928e-16	0.697333	0.743	0.506	4.5173e-12	Cycling Myofibroblast	EIF5A
1.76564e-16	0.279621	0.531	0.226	4.53363e-12	Cycling Myofibroblast	METAP2
1.93856e-16	0.276867	0.553	0.235	4.97764e-12	Cycling Myofibroblast	CLNS1A
1.96132e-16	0.323376	0.464	0.189	5.03609e-12	Cycling Myofibroblast	DPM2
2.27561e-16	0.681144	0.905	0.799	5.84308e-12	Cycling Myofibroblast	MIF
2.3754e-16	0.292827	0.346	0.124	6.09931e-12	Cycling Myofibroblast	RALB
2.81168e-16	0.254384	0.33	0.117	7.21956e-12	Cycling Myofibroblast	NECAP2
2.88864e-16	0.2515	0.553	0.239	7.41717e-12	Cycling Myofibroblast	ERGIC2
2.98578e-16	0.259393	0.492	0.207	7.66659e-12	Cycling Myofibroblast	CLPP
3.0274e-16	0.548592	0.726	0.427	7.77345e-12	Cycling Myofibroblast	PA2G4
3.17034e-16	0.445327	0.603	0.301	8.14048e-12	Cycling Myofibroblast	CKS1B
3.21691e-16	0.360431	0.603	0.286	8.26006e-12	Cycling Myofibroblast	HNRNPM
3.402e-16	0.371834	0.575	0.268	8.73532e-12	Cycling Myofibroblast	SNRPC
3.79311e-16	0.329468	0.598	0.276	9.73956e-12	Cycling Myofibroblast	PPP4C
4.40209e-16	0.571333	0.916	0.831	1.13032e-11	Cycling Myofibroblast	RHOA
4.71489e-16	0.466388	0.62	0.322	1.21064e-11	Cycling Myofibroblast	LSM2
4.76555e-16	0.283921	0.642	0.304	1.22365e-11	Cycling Myofibroblast	EIF2S2
4.91484e-16	0.298656	0.436	0.179	1.26198e-11	Cycling Myofibroblast	CTSH
4.98133e-16	0.57775	0.832	0.636	1.27906e-11	Cycling Myofibroblast	RPS17
5.52882e-16	0.291621	0.514	0.217	1.41964e-11	Cycling Myofibroblast	TXNDC12
5.90372e-16	0.451374	0.693	0.379	1.5159e-11	Cycling Myofibroblast	PSMA4
6.43725e-16	0.358515	0.592	0.285	1.65289e-11	Cycling Myofibroblast	PSMD7
6.88521e-16	0.303317	0.57	0.251	1.76792e-11	Cycling Myofibroblast	ROCK1
7.75604e-16	0.575526	0.888	0.756	1.99152e-11	Cycling Myofibroblast	EEF1B2
9.01781e-16	0.312031	0.291	0.1	2.3155e-11	Cycling Myofibroblast	NREP
9.06616e-16	0.392273	0.547	0.258	2.32792e-11	Cycling Myofibroblast	CAPG
9.63909e-16	0.257264	0.525	0.222	2.47503e-11	Cycling Myofibroblast	ERI3
1.13475e-15	0.402678	0.687	0.371	2.9137e-11	Cycling Myofibroblast	KHDRBS1
1.24183e-15	0.46731	0.626	0.298	3.18866e-11	Cycling Myofibroblast	TRA2B
1.32011e-15	0.347386	0.564	0.265	3.38964e-11	Cycling Myofibroblast	ACTR3
1.62192e-15	0.400181	0.514	0.234	4.16461e-11	Cycling Myofibroblast	UACA
1.85668e-15	0.262728	0.531	0.23	4.76739e-11	Cycling Myofibroblast	TMEM18
1.87738e-15	0.533864	0.927	0.831	4.82056e-11	Cycling Myofibroblast	NME2
1.99015e-15	0.386524	0.57	0.273	5.11012e-11	Cycling Myofibroblast	HDAC2
1.99032e-15	0.409246	0.676	0.35	5.11053e-11	Cycling Myofibroblast	SRSF10
2.31844e-15	0.554392	0.911	0.806	5.95306e-11	Cycling Myofibroblast	ANXA5
2.37978e-15	0.460045	0.709	0.4	6.11055e-11	Cycling Myofibroblast	RER1
2.7087e-15	0.329306	0.698	0.367	6.95512e-11	Cycling Myofibroblast	KTN1
2.74927e-15	0.42393	0.754	0.429	7.0593e-11	Cycling Myofibroblast	LSM7
3.61518e-15	0.420688	0.682	0.375	9.28269e-11	Cycling Myofibroblast	NDUFS8
3.68784e-15	0.308216	0.598	0.284	9.46927e-11	Cycling Myofibroblast	RBM17
4.28023e-15	0.35997	0.709	0.382	1.09903e-10	Cycling Myofibroblast	STMP1
4.45678e-15	0.605423	0.894	0.805	1.14437e-10	Cycling Myofibroblast	COL6A3
5.0552e-15	0.768899	0.883	0.799	1.29802e-10	Cycling Myofibroblast	CALM2
5.14015e-15	0.304869	0.631	0.296	1.31984e-10	Cycling Myofibroblast	PSMB7
5.29424e-15	0.468063	0.682	0.372	1.3594e-10	Cycling Myofibroblast	PSMB2
5.98585e-15	0.304391	0.419	0.169	1.53699e-10	Cycling Myofibroblast	ARHGAP1
6.41875e-15	0.581538	0.788	0.524	1.64814e-10	Cycling Myofibroblast	FXYD5
6.81417e-15	0.2873	0.503	0.216	1.74967e-10	Cycling Myofibroblast	HSPA9
7.48841e-15	0.279706	0.547	0.248	1.9228e-10	Cycling Myofibroblast	AGTRAP
8.71223e-15	0.353092	0.771	0.419	2.23704e-10	Cycling Myofibroblast	NOP10
1.03122e-14	0.281731	0.536	0.246	2.64787e-10	Cycling Myofibroblast	ADRM1
1.03185e-14	0.370983	0.654	0.336	2.64949e-10	Cycling Myofibroblast	PEA15
1.03724e-14	0.519297	0.743	0.451	2.66333e-10	Cycling Myofibroblast	LMAN1
1.09891e-14	0.501437	0.637	0.344	2.82168e-10	Cycling Myofibroblast	TPR
1.14212e-14	0.489597	0.693	0.404	2.93261e-10	Cycling Myofibroblast	PPA1
1.42169e-14	0.772947	0.944	0.899	3.65046e-10	Cycling Myofibroblast	SPARC
1.97736e-14	0.383789	0.464	0.207	5.07728e-10	Cycling Myofibroblast	PDLIM4
1.98293e-14	0.671239	0.844	0.642	5.09158e-10	Cycling Myofibroblast	MYL12A
2.08888e-14	0.284934	0.425	0.176	5.36363e-10	Cycling Myofibroblast	RAB32
2.4888e-14	0.439794	0.721	0.407	6.3905e-10	Cycling Myofibroblast	RALY
2.94209e-14	0.283041	0.564	0.261	7.55441e-10	Cycling Myofibroblast	PSMB8
2.96112e-14	0.279174	0.553	0.253	7.60328e-10	Cycling Myofibroblast	PFN2
3.13966e-14	0.302424	0.598	0.287	8.0617e-10	Cycling Myofibroblast	BUD31
3.17082e-14	0.401065	0.587	0.296	8.14171e-10	Cycling Myofibroblast	GLO1
3.19706e-14	0.780322	0.933	0.819	8.20908e-10	Cycling Myofibroblast	COL1A1
3.46618e-14	0.287687	0.581	0.275	8.90011e-10	Cycling Myofibroblast	HNRNPH3
3.5636e-14	0.289184	0.48	0.209	9.15026e-10	Cycling Myofibroblast	DPYSL3
3.83769e-14	0.737094	0.849	0.686	9.85403e-10	Cycling Myofibroblast	HLA-B
4.02261e-14	0.369585	0.676	0.362	1.03289e-09	Cycling Myofibroblast	NDUFS6
5.246e-14	0.269271	0.497	0.217	1.34702e-09	Cycling Myofibroblast	ATG12
5.78853e-14	0.40022	0.709	0.382	1.48632e-09	Cycling Myofibroblast	BZW1
8.41563e-14	0.443949	0.654	0.35	2.16088e-09	Cycling Myofibroblast	ACAA2
9.58979e-14	0.470944	0.698	0.401	2.46237e-09	Cycling Myofibroblast	HNRNPU
9.93727e-14	0.262029	0.525	0.243	2.55159e-09	Cycling Myofibroblast	SLC25A1
1.09061e-13	0.448189	0.609	0.323	2.80037e-09	Cycling Myofibroblast	SURF4
1.1537e-13	0.595354	0.821	0.607	2.96236e-09	Cycling Myofibroblast	SEC61G
1.20292e-13	0.316345	0.587	0.286	3.08873e-09	Cycling Myofibroblast	MRPL18
1.40869e-13	0.472993	0.682	0.394	3.61709e-09	Cycling Myofibroblast	ZYX
1.43737e-13	0.634096	0.665	0.39	3.69073e-09	Cycling Myofibroblast	PRSS23
1.43839e-13	0.450946	0.704	0.418	3.69335e-09	Cycling Myofibroblast	ATP5MC1
1.46986e-13	0.273983	0.57	0.276	3.77416e-09	Cycling Myofibroblast	EIF4A3
1.52558e-13	0.426887	0.631	0.341	3.91724e-09	Cycling Myofibroblast	THRAP3
1.53166e-13	0.405223	0.626	0.338	3.93285e-09	Cycling Myofibroblast	GSTO1
1.55087e-13	0.314581	0.603	0.295	3.98216e-09	Cycling Myofibroblast	DGUOK
1.60738e-13	0.302165	0.615	0.311	4.12727e-09	Cycling Myofibroblast	UBE2L3
1.80888e-13	0.470785	0.816	0.578	4.64466e-09	Cycling Myofibroblast	UQCR10
1.8893e-13	0.309024	0.615	0.307	4.85116e-09	Cycling Myofibroblast	EWSR1
1.95598e-13	0.441448	0.726	0.438	5.02238e-09	Cycling Myofibroblast	PSMB5
2.13411e-13	0.365197	0.587	0.299	5.47977e-09	Cycling Myofibroblast	PDIA4
2.49182e-13	0.330103	0.626	0.327	6.39825e-09	Cycling Myofibroblast	NME4
3.49751e-13	0.313223	0.447	0.201	8.98057e-09	Cycling Myofibroblast	UBA2
3.59274e-13	0.419436	0.508	0.245	9.22507e-09	Cycling Myofibroblast	MARCKSL1
3.78479e-13	0.448821	0.721	0.449	9.71821e-09	Cycling Myofibroblast	PRDX3
3.95758e-13	0.484972	0.799	0.605	1.01619e-08	Cycling Myofibroblast	ERH
5.45512e-13	0.558831	0.972	0.973	1.40071e-08	Cycling Myofibroblast	TMSB4X
5.54003e-13	0.320068	0.581	0.301	1.42251e-08	Cycling Myofibroblast	C17orf49
6.42936e-13	0.437442	0.872	0.694	1.65087e-08	Cycling Myofibroblast	SNRPD2
6.86314e-13	0.460416	0.95	0.938	1.76225e-08	Cycling Myofibroblast	RPS2
7.05741e-13	0.441569	0.788	0.53	1.81213e-08	Cycling Myofibroblast	YWHAE
7.49174e-13	0.411932	0.642	0.327	1.92365e-08	Cycling Myofibroblast	SEPTIN11
7.75687e-13	0.321682	0.698	0.39	1.99173e-08	Cycling Myofibroblast	NAA38
7.97814e-13	0.317438	0.508	0.238	2.04855e-08	Cycling Myofibroblast	SGCB
8.39478e-13	0.26444	0.391	0.165	2.15553e-08	Cycling Myofibroblast	HSDL2
8.84328e-13	0.341055	0.665	0.359	2.27069e-08	Cycling Myofibroblast	SNRPD3
9.06788e-13	0.396144	0.771	0.485	2.32836e-08	Cycling Myofibroblast	RBX1
1.01389e-12	0.5007	0.726	0.45	2.60338e-08	Cycling Myofibroblast	SF3B2
1.07284e-12	0.329731	0.626	0.345	2.75473e-08	Cycling Myofibroblast	ARPC1A
1.13766e-12	0.251951	0.581	0.281	2.92117e-08	Cycling Myofibroblast	VPS35
1.32176e-12	0.404752	0.715	0.418	3.39389e-08	Cycling Myofibroblast	HNRNPC
1.46926e-12	0.498895	0.81	0.607	3.77263e-08	Cycling Myofibroblast	PTGES3
1.63316e-12	0.380156	0.687	0.388	4.19348e-08	Cycling Myofibroblast	VPS29
1.94345e-12	0.441207	0.827	0.607	4.9902e-08	Cycling Myofibroblast	NDUFB2
1.96367e-12	0.456495	0.726	0.475	5.04211e-08	Cycling Myofibroblast	RCN1
2.02154e-12	0.400097	0.268	0.1	5.19071e-08	Cycling Myofibroblast	RARRES1
2.12109e-12	0.299629	0.598	0.298	5.44632e-08	Cycling Myofibroblast	SNRPA
2.47224e-12	0.273372	0.553	0.27	6.34797e-08	Cycling Myofibroblast	ACP1
2.68098e-12	0.260043	0.542	0.263	6.88396e-08	Cycling Myofibroblast	COX17
2.85773e-12	0.324318	0.469	0.218	7.33779e-08	Cycling Myofibroblast	ACTR2
2.91814e-12	0.353184	0.553	0.285	7.4929e-08	Cycling Myofibroblast	PLIN3
3.04037e-12	0.331852	0.648	0.354	7.80677e-08	Cycling Myofibroblast	PSMC3
3.0529e-12	0.312803	0.615	0.323	7.83893e-08	Cycling Myofibroblast	AKR7A2
3.15139e-12	0.381284	0.587	0.302	8.09181e-08	Cycling Myofibroblast	LIMS1
3.18823e-12	0.425689	0.939	0.868	8.18642e-08	Cycling Myofibroblast	H3F3A
3.57221e-12	0.514362	0.782	0.549	9.17237e-08	Cycling Myofibroblast	CTSB
4.37558e-12	0.318881	0.603	0.329	1.12352e-07	Cycling Myofibroblast	CRIP2
4.6748e-12	0.497765	0.855	0.734	1.20035e-07	Cycling Myofibroblast	LDHA
5.07929e-12	0.269845	0.609	0.322	1.30421e-07	Cycling Myofibroblast	EMD
6.80793e-12	0.52341	0.737	0.459	1.74807e-07	Cycling Myofibroblast	KLF6
6.81053e-12	0.461567	0.86	0.67	1.74874e-07	Cycling Myofibroblast	PARK7
7.19242e-12	0.367094	0.704	0.405	1.8468e-07	Cycling Myofibroblast	MLF2
8.33141e-12	0.402567	0.682	0.4	2.13926e-07	Cycling Myofibroblast	HP1BP3
8.35889e-12	0.285678	0.475	0.232	2.14631e-07	Cycling Myofibroblast	EIF3A
9.18166e-12	0.299242	0.626	0.341	2.35758e-07	Cycling Myofibroblast	CAP1
1.10797e-11	0.523915	0.838	0.643	2.84494e-07	Cycling Myofibroblast	UQCRQ
1.2014e-11	0.424993	0.866	0.65	3.08482e-07	Cycling Myofibroblast	VKORC1
1.2037e-11	0.380557	0.212	0.077	3.09074e-07	Cycling Myofibroblast	RGCC
1.32309e-11	0.312946	0.654	0.364	3.39729e-07	Cycling Myofibroblast	SLIRP
1.33669e-11	0.283954	0.575	0.293	3.43223e-07	Cycling Myofibroblast	PFDN2
1.48834e-11	0.557895	0.715	0.479	3.82161e-07	Cycling Myofibroblast	VCAN
1.76724e-11	0.286979	0.536	0.272	4.53774e-07	Cycling Myofibroblast	CCT3
2.16923e-11	0.280184	0.62	0.334	5.56993e-07	Cycling Myofibroblast	CIB1
2.40382e-11	0.266241	0.469	0.225	6.17228e-07	Cycling Myofibroblast	EIF4E2
2.42136e-11	0.381033	0.709	0.424	6.21731e-07	Cycling Myofibroblast	NDUFB1
2.42763e-11	0.312606	0.341	0.143	6.23343e-07	Cycling Myofibroblast	FKBP14
2.55476e-11	0.270217	0.665	0.371	6.55984e-07	Cycling Myofibroblast	EIF1AX
2.65651e-11	0.253552	0.67	0.36	6.82113e-07	Cycling Myofibroblast	TAX1BP1
3.40457e-11	0.301985	0.598	0.315	8.74191e-07	Cycling Myofibroblast	TGFB1I1
3.69294e-11	0.374364	0.939	0.807	9.48237e-07	Cycling Myofibroblast	HSPB1
4.11043e-11	0.253925	0.525	0.26	1.05544e-06	Cycling Myofibroblast	PAK2
4.46539e-11	0.345531	0.922	0.832	1.14658e-06	Cycling Myofibroblast	SUMO2
4.74395e-11	0.355662	0.62	0.353	1.2181e-06	Cycling Myofibroblast	C1QBP
5.38182e-11	0.457093	0.67	0.407	1.38189e-06	Cycling Myofibroblast	MORF4L2
6.00596e-11	0.388094	0.709	0.457	1.54215e-06	Cycling Myofibroblast	PSMA2
6.39308e-11	0.481754	0.777	0.563	1.64155e-06	Cycling Myofibroblast	OSTC
6.60621e-11	0.393269	0.955	0.869	1.69628e-06	Cycling Myofibroblast	GSTP1
6.82243e-11	0.297133	0.615	0.351	1.75179e-06	Cycling Myofibroblast	GCSH
7.37992e-11	0.404982	0.793	0.567	1.89494e-06	Cycling Myofibroblast	ATP5MF
7.7098e-11	0.2819	0.743	0.437	1.97965e-06	Cycling Myofibroblast	VAPA
8.34891e-11	0.286485	0.598	0.325	2.14375e-06	Cycling Myofibroblast	MEA1
8.53932e-11	0.424395	0.659	0.402	2.19264e-06	Cycling Myofibroblast	DCTN3
9.74442e-11	0.495799	0.855	0.677	2.50207e-06	Cycling Myofibroblast	CALR
1.189e-10	0.320409	0.994	0.967	3.053e-06	Cycling Myofibroblast	RPS3
1.2241e-10	0.409562	0.872	0.701	3.14313e-06	Cycling Myofibroblast	HSPA8
1.27166e-10	0.27768	0.525	0.262	3.26524e-06	Cycling Myofibroblast	CLIC4
1.36843e-10	0.360004	0.659	0.401	3.51371e-06	Cycling Myofibroblast	RPN2
1.38504e-10	0.63784	0.927	0.831	3.55637e-06	Cycling Myofibroblast	COL3A1
1.39517e-10	0.799634	0.642	0.393	3.58238e-06	Cycling Myofibroblast	COL4A1
1.49692e-10	0.55483	0.693	0.434	3.84365e-06	Cycling Myofibroblast	ABI3BP
1.59593e-10	0.449955	0.765	0.501	4.09787e-06	Cycling Myofibroblast	ANGPTL4
1.63678e-10	0.441474	0.804	0.585	4.20277e-06	Cycling Myofibroblast	KDELR2
1.78208e-10	0.276498	0.62	0.335	4.57585e-06	Cycling Myofibroblast	CCDC124
1.83561e-10	0.469592	0.782	0.56	4.71329e-06	Cycling Myofibroblast	YWHAZ
1.89224e-10	0.322997	0.698	0.417	4.85871e-06	Cycling Myofibroblast	NDUFB6
1.97162e-10	0.294038	0.642	0.358	5.06254e-06	Cycling Myofibroblast	RBMX
2.48279e-10	0.289544	0.559	0.301	6.37506e-06	Cycling Myofibroblast	CCT8
2.49138e-10	0.465269	0.905	0.857	6.39712e-06	Cycling Myofibroblast	CRIP1
2.57099e-10	0.34168	0.765	0.497	6.60154e-06	Cycling Myofibroblast	CAPZB
2.86011e-10	0.473946	0.855	0.653	7.3439e-06	Cycling Myofibroblast	SEPTIN7
2.95042e-10	0.273053	0.497	0.243	7.57578e-06	Cycling Myofibroblast	ECI2
3.28727e-10	0.299269	0.972	0.975	8.44073e-06	Cycling Myofibroblast	RPS7
3.46789e-10	0.352688	0.497	0.257	8.90451e-06	Cycling Myofibroblast	COL5A1
3.7787e-10	0.369823	0.916	0.849	9.70256e-06	Cycling Myofibroblast	ATP5F1E
4.21353e-10	0.416684	0.838	0.589	1.08191e-05	Cycling Myofibroblast	HNRNPDL
4.39044e-10	0.396098	0.469	0.245	1.12733e-05	Cycling Myofibroblast	CDKN2C
4.56805e-10	0.330434	0.709	0.464	1.17294e-05	Cycling Myofibroblast	PSMB3
4.75447e-10	0.273525	0.609	0.335	1.2208e-05	Cycling Myofibroblast	FKBP10
5.29374e-10	0.355975	0.715	0.467	1.35927e-05	Cycling Myofibroblast	ATP5PB
5.38824e-10	0.289815	1	0.986	1.38354e-05	Cycling Myofibroblast	RPLP0
6.13561e-10	0.431824	0.821	0.701	1.57544e-05	Cycling Myofibroblast	RBM3
6.28795e-10	0.426308	0.592	0.377	1.61456e-05	Cycling Myofibroblast	MRPL51
6.41496e-10	0.2933	0.637	0.353	1.64717e-05	Cycling Myofibroblast	IER3IP1
6.65241e-10	0.309172	0.698	0.442	1.70814e-05	Cycling Myofibroblast	COPE
6.79186e-10	0.271081	0.609	0.346	1.74395e-05	Cycling Myofibroblast	CD47
6.97896e-10	0.341487	0.872	0.739	1.79199e-05	Cycling Myofibroblast	COX6A1
7.28841e-10	0.374623	0.737	0.498	1.87145e-05	Cycling Myofibroblast	AP2M1
7.28965e-10	0.279222	0.749	0.489	1.87176e-05	Cycling Myofibroblast	HSBP1
7.87355e-10	0.393344	0.866	0.642	2.02169e-05	Cycling Myofibroblast	NDUFS5
8.71565e-10	0.348529	0.682	0.424	2.23792e-05	Cycling Myofibroblast	CCDC85B
9.02104e-10	0.25642	0.559	0.296	2.31633e-05	Cycling Myofibroblast	DEGS1
9.44401e-10	0.528701	0.676	0.479	2.42494e-05	Cycling Myofibroblast	RPS4Y1
9.8462e-10	0.254489	0.615	0.343	2.52821e-05	Cycling Myofibroblast	PCMT1
1.03895e-09	0.309419	0.62	0.355	2.66772e-05	Cycling Myofibroblast	GTF2A2
1.0545e-09	0.415482	0.888	0.798	2.70763e-05	Cycling Myofibroblast	HSP90AA1
1.08179e-09	0.384411	0.844	0.666	2.77771e-05	Cycling Myofibroblast	UBL5
1.29231e-09	0.352642	0.693	0.428	3.31828e-05	Cycling Myofibroblast	SRSF2
1.31205e-09	0.45339	0.832	0.671	3.36894e-05	Cycling Myofibroblast	PDIA3
1.31774e-09	0.284205	0.67	0.404	3.38356e-05	Cycling Myofibroblast	SEC13
1.47752e-09	0.329564	0.698	0.45	3.79384e-05	Cycling Myofibroblast	TMED9
1.63082e-09	0.386257	0.838	0.68	4.18746e-05	Cycling Myofibroblast	PRDX6
1.66371e-09	0.262139	0.598	0.318	4.27192e-05	Cycling Myofibroblast	ARPC4
1.70443e-09	0.37087	0.76	0.524	4.37646e-05	Cycling Myofibroblast	TBCA
2.19637e-09	0.285566	0.642	0.373	5.63961e-05	Cycling Myofibroblast	CDK4
2.21898e-09	0.313532	0.637	0.376	5.69767e-05	Cycling Myofibroblast	NDUFAB1
2.30428e-09	0.281703	0.715	0.442	5.91671e-05	Cycling Myofibroblast	ZNF706
2.41782e-09	0.277783	0.67	0.394	6.20825e-05	Cycling Myofibroblast	TBCB
3.57929e-09	0.36872	0.927	0.766	9.19056e-05	Cycling Myofibroblast	OST4
4.28561e-09	0.387399	0.76	0.569	0.000110042	Cycling Myofibroblast	ARPC3
4.4484e-09	0.273516	0.553	0.298	0.000114221	Cycling Myofibroblast	PGD
5.72151e-09	0.528556	0.86	0.699	0.000146911	Cycling Myofibroblast	HLA-C
6.01664e-09	0.39296	0.43	0.227	0.000154489	Cycling Myofibroblast	ARHGDIB
6.36073e-09	0.26764	0.994	0.967	0.000163324	Cycling Myofibroblast	RPS19
7.39676e-09	0.297033	0.676	0.408	0.000189927	Cycling Myofibroblast	SRRM1
7.48395e-09	0.421717	0.838	0.723	0.000192165	Cycling Myofibroblast	DYNLL1
9.65655e-09	0.287506	0.687	0.44	0.000247951	Cycling Myofibroblast	TALDO1
9.72598e-09	0.491091	0.693	0.437	0.000249734	Cycling Myofibroblast	COL4A2
1.06772e-08	0.307491	0.777	0.492	0.000274159	Cycling Myofibroblast	SRSF3
1.1232e-08	0.482633	0.704	0.42	0.000288404	Cycling Myofibroblast	TPM1
1.19333e-08	0.419358	0.838	0.654	0.000306411	Cycling Myofibroblast	ITGB1
1.34135e-08	0.311306	0.927	0.804	0.000344419	Cycling Myofibroblast	TMA7
1.41437e-08	0.362012	0.218	0.093	0.000363169	Cycling Myofibroblast	HLA-DPA1
1.43187e-08	0.342878	0.732	0.476	0.00036766	Cycling Myofibroblast	RPN1
1.47641e-08	0.313052	0.726	0.491	0.000379097	Cycling Myofibroblast	RTRAF
1.57429e-08	0.362677	0.687	0.492	0.000404232	Cycling Myofibroblast	PHPT1
1.77397e-08	0.398697	0.765	0.555	0.000455501	Cycling Myofibroblast	HSPA5
1.84674e-08	0.355294	0.849	0.753	0.000474188	Cycling Myofibroblast	SLC25A3
1.89234e-08	0.311346	0.743	0.503	0.000485895	Cycling Myofibroblast	SNHG6
2.09302e-08	0.291795	0.743	0.469	0.000537424	Cycling Myofibroblast	CDC37
2.22381e-08	0.3803	0.687	0.435	0.000571008	Cycling Myofibroblast	XRCC6
2.24029e-08	0.321843	0.961	0.901	0.000575239	Cycling Myofibroblast	ANXA1
2.31352e-08	0.320766	0.62	0.381	0.000594043	Cycling Myofibroblast	PRRC2C
2.37433e-08	0.295885	0.715	0.44	0.000609656	Cycling Myofibroblast	IFI27L2
2.7426e-08	0.292491	0.67	0.425	0.000704218	Cycling Myofibroblast	ATP5F1A
2.83902e-08	0.330166	0.24	0.111	0.000728975	Cycling Myofibroblast	HLA-DPB1
3.0019e-08	0.335211	0.832	0.649	0.000770798	Cycling Myofibroblast	SEM1
3.0285e-08	0.327086	0.939	0.849	0.000777627	Cycling Myofibroblast	RPL27
3.29957e-08	0.422378	0.972	0.991	0.00084723	Cycling Myofibroblast	S100A10
3.35993e-08	0.444054	0.81	0.604	0.00086273	Cycling Myofibroblast	SERPINH1
3.68502e-08	0.264136	0.57	0.312	0.000946203	Cycling Myofibroblast	CAPZA2
3.73999e-08	0.350927	0.771	0.545	0.000960318	Cycling Myofibroblast	ATP5PD
4.16398e-08	0.26009	0.682	0.435	0.00106919	Cycling Myofibroblast	DDOST
4.21169e-08	0.308402	0.503	0.28	0.00108144	Cycling Myofibroblast	CLEC11A
4.31422e-08	0.313666	0.631	0.397	0.00110776	Cycling Myofibroblast	CCT4
4.3765e-08	0.296736	0.676	0.41	0.00112375	Cycling Myofibroblast	COX7A2L
4.69246e-08	0.386318	0.816	0.705	0.00120488	Cycling Myofibroblast	NDUFA4
5.21196e-08	0.316697	0.676	0.451	0.00133827	Cycling Myofibroblast	PSMD8
5.78028e-08	0.329235	0.637	0.414	0.0014842	Cycling Myofibroblast	SSR3
5.84317e-08	0.307382	0.905	0.821	0.00150035	Cycling Myofibroblast	COX4I1
5.95914e-08	0.285699	0.704	0.453	0.00153013	Cycling Myofibroblast	SF3B6
9.74371e-08	0.291689	0.637	0.405	0.00250189	Cycling Myofibroblast	C9orf16
9.79043e-08	0.334559	0.771	0.579	0.00251389	Cycling Myofibroblast	TMEM14C
1.26028e-07	0.335309	0.777	0.568	0.00323602	Cycling Myofibroblast	NDUFB11
1.27738e-07	0.284124	0.821	0.66	0.00327993	Cycling Myofibroblast	GUK1
1.43684e-07	0.291535	0.888	0.772	0.00368937	Cycling Myofibroblast	ELOB
2.03034e-07	0.36098	0.749	0.555	0.00521331	Cycling Myofibroblast	SPCS1
2.60839e-07	0.354631	0.698	0.457	0.00669756	Cycling Myofibroblast	SDC2
3.22435e-07	0.263774	0.961	0.949	0.00827916	Cycling Myofibroblast	RPL35
4.214e-07	0.262386	0.687	0.443	0.0108203	Cycling Myofibroblast	SNU13
4.36043e-07	0.254335	0.642	0.415	0.0111963	Cycling Myofibroblast	MDH2
5.28088e-07	1.58256	0.413	0.273	0.0135597	Cycling Myofibroblast	FABP4
5.9641e-07	0.256373	0.709	0.463	0.015314	Cycling Myofibroblast	UBE2E3
6.73577e-07	0.309256	0.866	0.699	0.0172954	Cycling Myofibroblast	TMEM258
6.77421e-07	0.27337	0.916	0.851	0.0173941	Cycling Myofibroblast	UBB
7.57587e-07	0.355466	0.894	0.835	0.0194526	Cycling Myofibroblast	RPS29
7.78795e-07	0.430096	0.771	0.601	0.0199971	Cycling Myofibroblast	FUS
8.65983e-07	0.279108	0.587	0.381	0.0222358	Cycling Myofibroblast	CERCAM
8.84681e-07	0.401075	0.838	0.695	0.022716	Cycling Myofibroblast	EIF4A1
9.1209e-07	0.265288	0.899	0.808	0.0234197	Cycling Myofibroblast	PRDX1
9.31526e-07	0.265108	0.827	0.658	0.0239188	Cycling Myofibroblast	YWHAB
9.40146e-07	0.322961	0.983	0.969	0.0241401	Cycling Myofibroblast	SERF2
1.04542e-06	0.267621	0.676	0.48	0.0268432	Cycling Myofibroblast	SRP9
1.05133e-06	0.295139	0.86	0.753	0.0269951	Cycling Myofibroblast	RAC1
1.39455e-06	0.267873	0.799	0.593	0.0358079	Cycling Myofibroblast	ATP5MPL
1.85485e-06	0.273869	0.777	0.568	0.0476269	Cycling Myofibroblast	ARF5
2.79549e-06	0.363719	0.816	0.706	0.0717798	Cycling Myofibroblast	ALDOA
3.24619e-06	0.549405	0.849	0.75	0.0833523	Cycling Myofibroblast	THY1
3.57538e-06	0.253728	0.81	0.628	0.091805	Cycling Myofibroblast	PSMB1
4.58187e-06	0.267372	0.983	0.969	0.117649	Cycling Myofibroblast	RPL41
7.35515e-06	1.43234	0.207	0.109	0.188858	Cycling Myofibroblast	CD74
9.19741e-06	0.25026	0.771	0.557	0.236162	Cycling Myofibroblast	CLTA
1.16621e-05	0.302475	0.721	0.515	0.299448	Cycling Myofibroblast	NFKBIA
1.28101e-05	0.265587	0.637	0.434	0.328924	Cycling Myofibroblast	HNRNPF
1.39653e-05	0.272869	0.782	0.62	0.358588	Cycling Myofibroblast	ATP5PO
1.51803e-05	0.504805	0.575	0.41	0.389786	Cycling Myofibroblast	MEST
1.7172e-05	0.256049	0.844	0.654	0.440926	Cycling Myofibroblast	NDUFC2
1.8834e-05	0.277162	0.855	0.812	0.4836	Cycling Myofibroblast	RPL4
2.73328e-05	0.282749	0.765	0.552	0.701825	Cycling Myofibroblast	NDUFB9
9.33174e-05	0.369071	0.469	0.322	1	Cycling Myofibroblast	ID1
0.00011907	0.392052	0.978	0.995	1	Cycling Myofibroblast	MT-CO2
0.000162723	0.320701	0.86	0.78	1	Cycling Myofibroblast	HLA-A
0.000236105	0.401255	0.927	0.933	1	Cycling Myofibroblast	ANXA2
0.00036882	0.350197	0.961	0.989	1	Cycling Myofibroblast	MT-CO1
0.00127896	0.280633	0.76	0.579	1	Cycling Myofibroblast	CTSL
0	2.54474	0.62	0.13	0	Myofibroblast	POSTN
0	2.333	0.796	0.394	0	Myofibroblast	FN1
0	2.09	0.969	0.89	0	Myofibroblast	TIMP1
0	1.64926	0.7	0.34	0	Myofibroblast	APOC1
0	1.52246	0.98	0.818	0	Myofibroblast	COL3A1
0	1.44954	0.924	0.729	0	Myofibroblast	SH3BGRL3
0	1.39348	0.869	0.64	0	Myofibroblast	APOE
0	1.3825	0.746	0.356	0	Myofibroblast	BGN
0	1.312	0.963	0.806	0	Myofibroblast	COL1A1
0	1.29971	0.963	0.792	0	Myofibroblast	COL6A3
0	1.2975	0.708	0.366	0	Myofibroblast	COL4A1
0	1.22909	0.304	0.078	0	Myofibroblast	TNC
0	1.22515	0.74	0.427	0	Myofibroblast	TPM2
0	1.12841	0.326	0.081	0	Myofibroblast	SERPINE1
0	1.09056	0.744	0.411	0	Myofibroblast	COL4A2
0	0.994815	0.747	0.456	0	Myofibroblast	VCAN
0	0.984063	0.67	0.367	0	Myofibroblast	PRSS23
0	0.965685	0.316	0.055	0	Myofibroblast	CYP1B1
0	0.955409	0.602	0.258	0	Myofibroblast	RAB13
0	0.950962	0.514	0.255	0	Myofibroblast	TNFAIP6
0	0.950895	0.704	0.389	0	Myofibroblast	COL5A2
0	0.941043	0.373	0.082	0	Myofibroblast	LOXL2
0	0.929987	0.236	0.03	0	Myofibroblast	THBS1
0	0.928578	0.972	0.888	0	Myofibroblast	COL6A1
0	0.882081	0.879	0.752	0	Myofibroblast	FKBP1A
0	0.866865	0.317	0.072	0	Myofibroblast	PARP16
0	0.865227	0.862	0.67	0	Myofibroblast	LY6E
0	0.856084	0.6	0.304	0	Myofibroblast	LMO4
0	0.838445	0.962	0.894	0	Myofibroblast	SPARC
0	0.785645	0.702	0.454	0	Myofibroblast	ARPC1B
0	0.775155	0.407	0.107	0	Myofibroblast	LAMB1
0	0.77158	0.331	0.103	0	Myofibroblast	FMO1
0	0.751787	0.296	0.063	0	Myofibroblast	RBP5
0	0.746054	0.274	0.039	0	Myofibroblast	ADAM12
0	0.647989	0.989	0.972	0	Myofibroblast	TMSB4X
0	0.642837	0.366	0.125	0	Myofibroblast	COL18A1
0	0.639655	0.281	0.089	0	Myofibroblast	SERPINE2
0	0.617629	0.596	0.304	0	Myofibroblast	HMGN1
0	0.587489	0.23	0.06	0	Myofibroblast	TNFRSF12A
0	0.574927	0.255	0.066	0	Myofibroblast	COL5A3
0	0.557957	0.243	0.045	0	Myofibroblast	TRAC
0	0.553422	0.999	0.999	0	Myofibroblast	VIM
0	0.55149	0.228	0.043	0	Myofibroblast	TUBB3
0	0.542183	0.251	0.069	0	Myofibroblast	AQP3
0	0.539645	0.264	0.061	0	Myofibroblast	CLSTN3
0	0.519434	0.999	0.998	0	Myofibroblast	TMSB10
0	0.506603	0.269	0.071	0	Myofibroblast	GPC1
0	0.453057	0.27	0.075	0	Myofibroblast	CXXC5
0	0.440514	0.216	0.03	0	Myofibroblast	GUCY1B1
0	0.437301	0.209	0.036	0	Myofibroblast	SPHK1
0	0.428557	0.287	0.088	0	Myofibroblast	TGFB1
0	0.389113	0.202	0.033	0	Myofibroblast	GASK1B
0	0.384087	0.286	0.073	0	Myofibroblast	ABRACL
0	0.355295	0.234	0.062	0	Myofibroblast	SEPTIN9
2.49049e-303	0.539546	0.382	0.151	6.39483e-299	Myofibroblast	PHLDB1
5.22996e-302	0.41056	0.228	0.065	1.3429e-297	Myofibroblast	ANKH
1.16345e-299	0.653626	0.378	0.152	2.9874e-295	Myofibroblast	MXRA5
1.71437e-299	0.684951	0.435	0.197	4.40198e-295	Myofibroblast	LINC01140
2.35423e-299	0.822506	0.679	0.414	6.04494e-295	Myofibroblast	ABI3BP
4.31155e-299	0.440098	0.991	0.986	1.10708e-294	Myofibroblast	RPLP0
5.20914e-296	0.467483	0.322	0.116	1.33755e-291	Myofibroblast	BMP1
3.17101e-271	0.502533	0.348	0.137	8.14221e-267	Myofibroblast	FAP
3.64093e-270	0.42646	0.302	0.11	9.34882e-266	Myofibroblast	MAGED1
1.13131e-269	0.467207	0.228	0.071	2.90486e-265	Myofibroblast	HSD11B1
2.01733e-267	0.423965	0.203	0.058	5.17991e-263	Myofibroblast	PHLDA1
8.71684e-267	1.07263	0.213	0.063	2.23822e-262	Myofibroblast	CHI3L1
5.34766e-260	0.68613	0.612	0.369	1.37312e-255	Myofibroblast	TPM4
1.06428e-259	0.926318	0.568	0.345	2.73274e-255	Myofibroblast	S100A16
3.84321e-256	0.37962	0.985	0.971	9.86821e-252	Myofibroblast	RPLP2
8.16586e-252	0.583624	0.871	0.747	2.09675e-247	Myofibroblast	EEF1B2
2.20388e-251	0.654945	0.389	0.178	5.65889e-247	Myofibroblast	TUBA1C
3.6165e-250	0.47393	0.969	0.935	9.28609e-246	Myofibroblast	RPS2
1.34415e-249	0.348962	0.211	0.064	3.45139e-245	Myofibroblast	CMKLR1
5.89324e-248	0.675505	0.983	0.941	1.51321e-243	Myofibroblast	COL1A2
1.78731e-247	0.577344	0.943	0.893	4.58928e-243	Myofibroblast	GAPDH
1.15079e-243	0.509393	0.318	0.126	2.95488e-239	Myofibroblast	BHLHE40
7.81714e-242	0.579213	0.84	0.683	2.00721e-237	Myofibroblast	NPM1
8.70513e-240	0.353388	0.995	0.992	2.23522e-235	Myofibroblast	RPL28
2.1651e-235	0.53006	0.385	0.172	5.55933e-231	Myofibroblast	MDK
1.00037e-234	0.407403	0.31	0.122	2.56865e-230	Myofibroblast	INAFM1
1.11211e-232	0.404918	0.315	0.125	2.85557e-228	Myofibroblast	MYO1B
1.11877e-232	0.36759	0.348	0.146	2.87267e-228	Myofibroblast	RGS10
5.00439e-232	0.608336	0.906	0.737	1.28498e-227	Myofibroblast	THY1
1.58706e-231	0.574151	0.474	0.239	4.0751e-227	Myofibroblast	COL5A1
1.05796e-230	0.435296	0.327	0.135	2.71653e-226	Myofibroblast	LMCD1
3.05244e-230	0.453485	0.347	0.148	7.83774e-226	Myofibroblast	LOXL1
1.39017e-229	0.50017	0.96	0.898	3.56953e-225	Myofibroblast	PTMA
5.8599e-228	0.424133	0.337	0.14	1.50465e-223	Myofibroblast	ITGAV
1.30349e-227	0.591347	0.31	0.128	3.34698e-223	Myofibroblast	ALDH1A3
1.87092e-220	0.311224	0.238	0.083	4.80395e-216	Myofibroblast	XPNPEP2
4.17582e-220	0.630551	0.447	0.228	1.07222e-215	Myofibroblast	MARCKSL1
5.672e-220	0.491996	0.4	0.187	1.4564e-215	Myofibroblast	DBNDD2
1.77419e-219	0.623315	0.626	0.39	4.55558e-215	Myofibroblast	IFI16
3.86839e-219	0.640027	0.352	0.157	9.93287e-215	Myofibroblast	A2M
3.1911e-217	0.659957	0.574	0.35	8.1938e-213	Myofibroblast	RPL22L1
7.38939e-217	0.323537	0.271	0.102	1.89737e-212	Myofibroblast	MMP19
6.54252e-212	0.312153	0.205	0.067	1.67992e-207	Myofibroblast	SDC4
7.19778e-211	0.4324	0.43	0.214	1.84817e-206	Myofibroblast	PLSCR3
2.10985e-210	0.447573	0.399	0.192	5.41747e-206	Myofibroblast	PDLIM4
1.60459e-207	0.524429	0.815	0.632	4.12012e-203	Myofibroblast	PTMS
4.53321e-207	0.598721	0.402	0.197	1.16399e-202	Myofibroblast	TPPP3
2.00025e-205	0.488074	0.586	0.347	5.13605e-201	Myofibroblast	TTC3
1.58811e-203	0.436041	0.401	0.195	4.07779e-199	Myofibroblast	ACTN1
8.86358e-203	0.446648	0.911	0.803	2.2759e-198	Myofibroblast	RPL4
1.08126e-202	0.606962	0.418	0.21	2.77635e-198	Myofibroblast	C11orf96
8.40246e-202	0.371367	0.359	0.162	2.1575e-197	Myofibroblast	SH3KBP1
1.25146e-200	0.631101	0.703	0.484	3.21338e-196	Myofibroblast	ANGPTL4
2.15043e-199	0.374464	0.212	0.074	5.52165e-195	Myofibroblast	ITGA5
1.57678e-196	0.345236	0.272	0.109	4.0487e-192	Myofibroblast	CLIP3
1.65157e-194	0.358239	0.366	0.169	4.24073e-190	Myofibroblast	PDLIM7
3.76836e-193	0.533234	0.972	0.939	9.67602e-189	Myofibroblast	ACTG1
1.18046e-192	0.343561	0.256	0.1	3.03107e-188	Myofibroblast	ROBO1
6.49133e-191	0.845706	0.84	0.718	1.66678e-186	Myofibroblast	CAV1
7.37638e-190	0.481272	0.617	0.387	1.89403e-185	Myofibroblast	C9orf16
6.80603e-188	0.431985	0.471	0.246	1.74758e-183	Myofibroblast	SOX4
1.05432e-187	0.74288	0.602	0.393	2.70718e-183	Myofibroblast	MEST
1.53418e-187	0.330995	0.316	0.139	3.93931e-183	Myofibroblast	FHL3
2.52169e-187	0.382238	0.354	0.165	6.47494e-183	Myofibroblast	CTSH
5.57668e-187	0.459329	0.596	0.366	1.43192e-182	Myofibroblast	NAP1L1
4.2202e-186	0.485842	0.977	0.937	1.08362e-181	Myofibroblast	IGFBP4
2.37211e-184	0.416951	0.386	0.19	6.09088e-180	Myofibroblast	SCARA3
8.51044e-184	0.896423	0.449	0.246	2.18523e-179	Myofibroblast	CCL2
9.54222e-184	0.41199	0.223	0.084	2.45016e-179	Myofibroblast	NNT
3.04253e-181	0.290308	0.994	0.995	7.8123e-177	Myofibroblast	RPS12
4.92307e-181	1.14274	0.227	0.09	1.2641e-176	Myofibroblast	RARRES1
6.78457e-181	0.491564	0.595	0.377	1.74207e-176	Myofibroblast	ZYX
2.1386e-176	0.380567	0.348	0.165	5.49127e-172	Myofibroblast	CHPF
9.44762e-172	0.480708	0.297	0.133	2.42587e-167	Myofibroblast	SEMA3C
1.43194e-171	0.418868	0.925	0.849	3.67678e-167	Myofibroblast	PCOLCE
5.75884e-170	0.259383	0.207	0.077	1.4787e-165	Myofibroblast	IL34
1.98688e-169	0.277935	0.305	0.136	5.10171e-165	Myofibroblast	ETHE1
3.50813e-169	0.290261	0.221	0.085	9.00784e-165	Myofibroblast	PPP1R14B
1.48872e-167	0.466218	0.986	0.961	3.82259e-163	Myofibroblast	COL6A2
2.33922e-167	0.505016	0.676	0.459	6.00643e-163	Myofibroblast	FBN1
2.03292e-166	0.436953	0.817	0.668	5.21992e-162	Myofibroblast	PRDX6
9.35614e-165	0.322695	0.273	0.117	2.40238e-160	Myofibroblast	LYPLAL1-AS1
1.97278e-163	0.302152	0.239	0.097	5.0655e-159	Myofibroblast	PDPN
5.36005e-163	0.462658	0.853	0.718	1.3763e-158	Myofibroblast	CD248
7.7674e-162	0.398627	0.415	0.219	1.99444e-157	Myofibroblast	UACA
1.07036e-161	0.281067	0.225	0.089	2.74837e-157	Myofibroblast	NCALD
5.36803e-160	0.576395	0.244	0.103	1.37835e-155	Myofibroblast	RGS16
5.47822e-160	0.291696	0.224	0.088	1.40664e-155	Myofibroblast	ACTA2
1.56929e-158	0.378549	0.503	0.295	4.02947e-154	Myofibroblast	UBE2L6
3.31048e-158	0.300738	0.99	0.985	8.50031e-154	Myofibroblast	RPS18
3.95395e-158	0.280538	0.265	0.114	1.01526e-153	Myofibroblast	CHD4
8.43487e-158	0.331128	0.37	0.187	2.16582e-153	Myofibroblast	ISOC2
1.36519e-156	0.252638	0.303	0.139	3.50539e-152	Myofibroblast	GGCT
3.00169e-156	0.416125	0.735	0.555	7.70745e-152	Myofibroblast	ARF5
3.56084e-155	0.382228	0.933	0.888	9.14316e-151	Myofibroblast	RPSA
1.82426e-154	0.306091	0.981	0.966	4.68414e-150	Myofibroblast	RPS3
3.7786e-154	0.492388	0.711	0.502	9.7023e-150	Myofibroblast	TSHZ2
1.65111e-153	0.276275	0.24	0.1	4.23955e-149	Myofibroblast	SESN3
1.21496e-152	0.286407	0.261	0.114	3.11965e-148	Myofibroblast	ENAH
3.21514e-152	0.538098	0.777	0.61	8.25552e-148	Myofibroblast	SPON2
1.0457e-150	0.376806	0.377	0.2	2.68505e-146	Myofibroblast	LAP3
1.16499e-148	0.256371	0.203	0.079	2.99134e-144	Myofibroblast	FNDC1
8.30619e-148	0.252298	0.28	0.127	2.13278e-143	Myofibroblast	P3H1
6.50639e-145	0.446446	0.467	0.27	1.67064e-140	Myofibroblast	COL14A1
3.60044e-144	0.68328	0.795	0.652	9.24484e-140	Myofibroblast	MT2A
2.67636e-143	0.315481	0.203	0.081	6.8721e-139	Myofibroblast	LXN
1.73558e-140	0.330921	0.439	0.245	4.45646e-136	Myofibroblast	MAP4
1.4262e-139	0.315974	0.955	0.92	3.66205e-135	Myofibroblast	RPL36A
3.90063e-139	0.453226	0.557	0.366	1.00156e-134	Myofibroblast	CERCAM
1.54108e-137	0.435768	0.769	0.611	3.95703e-133	Myofibroblast	TXN
1.60607e-137	0.48994	0.467	0.279	4.1239e-133	Myofibroblast	HES1
1.32519e-136	0.292364	0.986	0.981	3.40269e-132	Myofibroblast	RPS4X
1.02867e-135	0.266793	0.422	0.229	2.64131e-131	Myofibroblast	SET
3.08718e-135	0.259258	0.305	0.149	7.92696e-131	Myofibroblast	ELOVL5
1.59214e-134	0.355321	0.334	0.171	4.08814e-130	Myofibroblast	PLEC
4.6901e-134	0.27317	0.214	0.091	1.20428e-129	Myofibroblast	NREP
1.07561e-133	0.394812	0.511	0.314	2.76185e-129	Myofibroblast	CRIP2
1.46723e-133	0.349785	0.511	0.312	3.76739e-129	Myofibroblast	TUBB6
2.24979e-130	0.636814	0.689	0.535	5.7768e-126	Myofibroblast	PKM
1.78078e-129	0.308973	0.481	0.286	4.5725e-125	Myofibroblast	C17orf49
2.83273e-129	0.50682	0.408	0.241	7.27361e-125	Myofibroblast	TUBB2A
2.36455e-128	0.336929	0.365	0.197	6.07144e-124	Myofibroblast	DPYSL3
3.01934e-128	0.297668	0.347	0.182	7.75275e-124	Myofibroblast	TRIM47
6.71557e-128	0.501427	0.545	0.35	1.72436e-123	Myofibroblast	SLC2A3
6.9205e-128	0.332706	0.525	0.328	1.77698e-123	Myofibroblast	APEX1
2.05806e-126	0.303631	0.355	0.189	5.28448e-122	Myofibroblast	SLC44A1
3.49052e-126	0.296747	0.983	0.968	8.96261e-122	Myofibroblast	SERF2
5.24097e-124	0.287019	0.981	0.966	1.34573e-119	Myofibroblast	RPS19
1.52404e-123	0.325862	0.53	0.335	3.91328e-119	Myofibroblast	POLD4
1.24559e-120	0.472434	0.923	0.851	3.19829e-116	Myofibroblast	CRIP1
1.999e-118	0.32276	0.898	0.807	5.13283e-114	Myofibroblast	RPL31
1.02249e-116	0.357536	0.473	0.291	2.62544e-112	Myofibroblast	FILIP1L
1.1339e-115	0.369714	0.611	0.426	2.91151e-111	Myofibroblast	IFI27L2
7.60806e-115	0.346426	0.66	0.478	1.95352e-110	Myofibroblast	PPIC
7.96187e-115	0.259805	0.99	0.987	2.04437e-110	Myofibroblast	TPT1
3.15416e-113	0.290076	0.448	0.272	8.09894e-109	Myofibroblast	PLIN3
1.10906e-112	0.416966	0.469	0.302	2.84772e-108	Myofibroblast	COTL1
3.29548e-112	0.303614	0.466	0.284	8.46181e-108	Myofibroblast	ANP32B
2.71599e-111	0.307536	0.45	0.272	6.97385e-107	Myofibroblast	OAF
1.72174e-110	0.288323	0.332	0.18	4.42092e-106	Myofibroblast	ATP2B1
9.82856e-110	0.329278	0.5	0.322	2.52368e-105	Myofibroblast	FKBP10
1.8311e-109	0.288413	0.33	0.179	4.70171e-105	Myofibroblast	LRRFIP1
4.15753e-109	0.373893	0.699	0.543	1.06753e-104	Myofibroblast	ARPC2
1.92719e-108	0.403726	0.747	0.592	4.94843e-104	Myofibroblast	SERPINH1
2.47953e-108	0.325115	0.383	0.225	6.3667e-104	Myofibroblast	CKAP4
6.98979e-108	0.266326	0.25	0.123	1.79477e-103	Myofibroblast	HMCN1
4.06485e-107	0.439644	0.777	0.622	1.04373e-102	Myofibroblast	ITIH5
3.64162e-106	0.396643	0.534	0.353	9.35059e-102	Myofibroblast	FLNA
3.81249e-106	0.366949	0.51	0.328	9.78933e-102	Myofibroblast	GEM
1.40581e-105	0.271603	0.526	0.336	3.6097e-101	Myofibroblast	GCSH
1.42895e-105	0.300724	0.275	0.143	3.6691e-101	Myofibroblast	PLAU
2.76387e-104	0.350621	0.703	0.551	7.0968e-100	Myofibroblast	OSTC
3.31288e-104	0.250115	0.393	0.228	8.50649e-100	Myofibroblast	DNAJC4
1.36563e-103	0.421838	0.879	0.8	3.50654e-99	Myofibroblast	ANXA5
7.97892e-103	0.446176	0.809	0.676	2.04875e-98	Myofibroblast	HLA-B
1.18876e-102	0.320737	0.376	0.219	3.05239e-98	Myofibroblast	EMILIN1
1.44837e-102	0.250528	0.302	0.161	3.71897e-98	Myofibroblast	BASP1
1.15983e-101	0.304151	0.575	0.394	2.9781e-97	Myofibroblast	DRAP1
1.71436e-101	0.254863	0.97	0.948	4.40196e-97	Myofibroblast	RPL17
5.26714e-101	0.392142	0.535	0.365	1.35244e-96	Myofibroblast	MT1E
2.31646e-99	0.322931	0.494	0.322	5.94798e-95	Myofibroblast	MEDAG
1.31822e-96	0.284615	0.51	0.337	3.3848e-92	Myofibroblast	ACAA2
1.84476e-96	0.256885	0.402	0.242	4.73678e-92	Myofibroblast	CCT6A
1.08934e-95	0.430629	0.604	0.445	2.79709e-91	Myofibroblast	SDC2
3.89029e-95	0.348085	0.856	0.763	9.9891e-91	Myofibroblast	TAGLN2
3.98997e-95	0.311292	0.48	0.306	1.02451e-90	Myofibroblast	CPXM1
1.07525e-94	0.326881	0.469	0.302	2.76092e-90	Myofibroblast	MMP14
5.15348e-94	0.301173	0.646	0.466	1.32326e-89	Myofibroblast	ACADVL
9.87062e-94	0.467994	0.274	0.152	2.53448e-89	Myofibroblast	ALPL
7.34738e-93	0.371883	0.57	0.401	1.88659e-88	Myofibroblast	RRBP1
3.3196e-92	0.470307	0.591	0.47	8.52374e-88	Myofibroblast	RPS4Y1
1.005e-90	0.346965	0.506	0.345	2.58055e-86	Myofibroblast	PSME2
4.28846e-90	0.341317	0.56	0.395	1.10115e-85	Myofibroblast	SLC25A5
8.68424e-89	0.252679	0.467	0.302	2.22985e-84	Myofibroblast	ILF2
3.5598e-86	0.283041	0.708	0.549	9.1405e-82	Myofibroblast	GNG5
4.45566e-86	0.261979	0.924	0.86	1.14408e-81	Myofibroblast	PFDN5
6.51169e-86	0.259857	0.891	0.815	1.67201e-81	Myofibroblast	COX4I1
4.34039e-85	0.283018	0.807	0.671	1.11448e-80	Myofibroblast	BSG
6.51466e-85	0.297625	0.711	0.56	1.67277e-80	Myofibroblast	UQCRH
6.61424e-85	0.252543	0.399	0.245	1.69834e-80	Myofibroblast	ZEB2
3.64802e-84	0.33101	0.873	0.788	9.36702e-80	Myofibroblast	TUBB
4.71237e-84	0.362085	0.693	0.549	1.21e-79	Myofibroblast	ENO1
7.02973e-84	0.266599	0.891	0.795	1.80502e-79	Myofibroblast	EEF1G
1.05722e-83	0.588403	0.7	0.57	2.71461e-79	Myofibroblast	CTSL
1.69422e-83	0.256115	0.384	0.235	4.35024e-79	Myofibroblast	C1orf122
8.94276e-83	0.414649	0.848	0.746	2.29623e-78	Myofibroblast	LMNA
1.71506e-82	0.315493	0.824	0.705	4.40377e-78	Myofibroblast	HNRNPA1
1.88978e-82	0.277597	0.623	0.462	4.85238e-78	Myofibroblast	LDHB
2.13343e-82	0.321247	0.74	0.565	5.478e-78	Myofibroblast	LAMA4
5.34526e-82	0.282769	0.851	0.712	1.3725e-77	Myofibroblast	ZFP36L1
2.65948e-81	0.288902	0.932	0.899	6.82875e-77	Myofibroblast	PPIB
2.21642e-79	0.314422	0.795	0.665	5.6911e-75	Myofibroblast	HMGN2
4.60068e-79	0.316139	0.724	0.573	1.18132e-74	Myofibroblast	PABPC1
5.2869e-78	0.302377	0.591	0.421	1.35752e-73	Myofibroblast	DCLK1
8.04361e-78	0.325496	0.61	0.451	2.06536e-73	Myofibroblast	HCFC1R1
8.05875e-78	0.297257	0.536	0.378	2.06924e-73	Myofibroblast	DAB2
2.25989e-77	0.284466	0.416	0.269	5.80273e-73	Myofibroblast	CLEC11A
1.88473e-75	0.291483	0.956	0.924	4.83942e-71	Myofibroblast	LGALS3
4.62941e-74	0.319938	0.375	0.241	1.18869e-69	Myofibroblast	UGDH
4.68185e-74	0.284115	0.766	0.636	1.20216e-69	Myofibroblast	UQCRB
4.71665e-74	0.258809	0.537	0.379	1.21109e-69	Myofibroblast	RCN3
5.16786e-71	0.259229	0.365	0.23	1.32695e-66	Myofibroblast	ADAMTS5
8.47722e-71	0.289321	0.418	0.271	2.1767e-66	Myofibroblast	DST
3.39601e-69	0.268585	0.534	0.388	8.71994e-65	Myofibroblast	CALU
5.41134e-69	0.266255	0.807	0.69	1.38947e-64	Myofibroblast	RPL23
2.6495e-68	0.270585	0.982	0.982	6.80312e-64	Myofibroblast	B2M
2.70072e-67	0.286395	0.465	0.318	6.93464e-63	Myofibroblast	UROD
4.54767e-67	0.260601	0.867	0.786	1.1677e-62	Myofibroblast	ATP5MC2
6.44352e-66	0.27618	0.804	0.698	1.6545e-61	Myofibroblast	ALDOA
1.20144e-64	0.261754	0.905	0.861	3.08493e-60	Myofibroblast	PPDPF
2.45185e-64	0.31186	0.677	0.538	6.29562e-60	Myofibroblast	CTSB
5.11136e-63	0.280135	0.712	0.575	1.31244e-58	Myofibroblast	NNMT
4.05758e-62	0.261168	0.961	0.942	1.04186e-57	Myofibroblast	S100A11
1.14561e-61	0.287637	0.608	0.454	2.94157e-57	Myofibroblast	PDGFRB
9.70666e-61	0.252557	0.598	0.452	2.49238e-56	Myofibroblast	UBE2E3
4.02298e-60	0.258519	0.894	0.83	1.03298e-55	Myofibroblast	RPS29
4.09698e-59	0.26876	0.715	0.573	1.05198e-54	Myofibroblast	NCL
4.46222e-59	0.263859	0.666	0.535	1.14576e-54	Myofibroblast	RHOC
4.07921e-58	0.339804	0.98	0.977	1.04742e-53	Myofibroblast	LGALS1
2.47677e-57	0.305538	0.829	0.728	6.3596e-53	Myofibroblast	EMP3
1.5822e-56	0.250439	0.859	0.779	4.06262e-52	Myofibroblast	YBX1
3.56289e-56	0.262014	0.374	0.252	9.14844e-52	Myofibroblast	CYTOR
5.7011e-56	0.265066	0.787	0.676	1.46387e-51	Myofibroblast	HTRA1
1.37848e-54	0.883633	0.363	0.266	3.53952e-50	Myofibroblast	FABP4
8.17809e-53	0.297634	0.45	0.323	2.09989e-48	Myofibroblast	HTRA3
1.58047e-49	0.257158	0.784	0.694	4.05817e-45	Myofibroblast	RBM3
4.15297e-46	0.303394	0.608	0.477	1.06636e-41	Myofibroblast	CRABP2
9.94773e-46	0.258048	0.85	0.774	2.55428e-41	Myofibroblast	HLA-A
1.38489e-45	0.281558	0.725	0.613	3.55598e-41	Myofibroblast	P4HB
1.07462e-43	0.29166	0.874	0.816	2.7593e-39	Myofibroblast	PFN1
6.55001e-43	0.598568	0.551	0.451	1.68185e-38	Myofibroblast	PLA2G2A
2.66867e-40	0.436386	0.753	0.672	6.85234e-36	Myofibroblast	CLU
1.37437e-32	0.386457	0.693	0.591	3.52897e-28	Myofibroblast	IGFBP3
1.63131e-26	0.345186	0.772	0.706	4.18872e-22	Myofibroblast	PLTP
3.37483e-25	0.291695	0.434	0.357	8.66554e-21	Myofibroblast	CD36
3.43032e-15	0.262285	0.784	0.726	8.80804e-11	Myofibroblast	TUBA1B
3.83655e-15	0.38543	0.713	0.63	9.8511e-11	Myofibroblast	NEAT1
0	2.35559	0.991	0.827	0	MYOC+ Fibroblast	IGFBP7
0	1.74322	0.713	0.344	0	MYOC+ Fibroblast	MYOC
0	1.38008	0.798	0.455	0	MYOC+ Fibroblast	LTBP4
0	1.26823	0.324	0.044	0	MYOC+ Fibroblast	PTCH2
0	1.22273	0.719	0.365	0	MYOC+ Fibroblast	BGN
0	1.17765	0.965	0.892	0	MYOC+ Fibroblast	TIMP1
0	1.08419	0.921	0.768	0	MYOC+ Fibroblast	CFH
0	1.05989	0.231	0.019	0	MYOC+ Fibroblast	TSPAN8
0	1.04982	0.451	0.155	0	MYOC+ Fibroblast	OSR1
0	0.972807	0.349	0.088	0	MYOC+ Fibroblast	SERPINE2
0	0.813995	0.276	0.057	0	MYOC+ Fibroblast	FLRT2
0	0.695946	0.232	0.059	0	MYOC+ Fibroblast	NPY1R
0	0.601597	0.24	0.051	0	MYOC+ Fibroblast	MEOX2
1.51879e-300	0.799462	0.336	0.118	3.8998e-296	MYOC+ Fibroblast	SLIT2
1.73178e-278	0.79171	0.893	0.741	4.4467e-274	MYOC+ Fibroblast	THY1
7.05248e-275	0.910489	0.605	0.318	1.81087e-270	MYOC+ Fibroblast	IGF2
5.25483e-273	0.623841	0.94	0.869	1.34928e-268	MYOC+ Fibroblast	CALD1
4.8723e-267	0.511675	0.995	0.982	1.25106e-262	MYOC+ Fibroblast	B2M
1.21999e-259	1.02185	0.996	0.977	3.13257e-255	MYOC+ Fibroblast	APOD
8.04863e-251	0.868783	0.696	0.473	2.06665e-246	MYOC+ Fibroblast	GGT5
7.79394e-247	0.6901	0.926	0.862	2.00125e-242	MYOC+ Fibroblast	EFEMP1
4.22478e-246	0.659132	0.892	0.776	1.0848e-241	MYOC+ Fibroblast	IFITM1
7.40663e-221	0.77595	0.415	0.198	1.9018e-216	MYOC+ Fibroblast	PHLDA3
2.52058e-218	0.778533	0.341	0.145	6.4721e-214	MYOC+ Fibroblast	NR2F2
1.49062e-207	0.681779	0.888	0.794	3.82745e-203	MYOC+ Fibroblast	ITM2A
4.03653e-201	0.821488	0.632	0.389	1.03646e-196	MYOC+ Fibroblast	H19
1.26213e-190	0.71941	0.517	0.297	3.24077e-186	MYOC+ Fibroblast	NRP1
8.01523e-186	0.639966	0.313	0.134	2.05807e-181	MYOC+ Fibroblast	CRISPLD2
8.24032e-182	0.808007	0.525	0.314	2.11587e-177	MYOC+ Fibroblast	FGL2
3.79322e-181	0.595207	0.874	0.761	9.73985e-177	MYOC+ Fibroblast	FBLN1
6.89978e-180	0.689532	0.749	0.595	1.77166e-175	MYOC+ Fibroblast	SPTBN1
4.02192e-179	0.708689	0.819	0.678	1.03271e-174	MYOC+ Fibroblast	HLA-B
1.0216e-176	0.772979	0.381	0.189	2.62317e-172	MYOC+ Fibroblast	ALDH1A1
2.75526e-175	0.669228	0.751	0.608	7.07467e-171	MYOC+ Fibroblast	TFPI
1.52648e-172	0.798492	0.54	0.338	3.91953e-168	MYOC+ Fibroblast	GDF10
2.43812e-163	0.69478	0.742	0.557	6.26037e-159	MYOC+ Fibroblast	ABCA8
1.20687e-161	0.47058	0.232	0.087	3.09889e-157	MYOC+ Fibroblast	INMT
6.18216e-161	0.507845	0.204	0.072	1.58739e-156	MYOC+ Fibroblast	FAM180B
4.34526e-153	0.613317	0.465	0.269	1.11573e-148	MYOC+ Fibroblast	CLEC11A
1.02242e-152	0.696524	0.408	0.225	2.62527e-148	MYOC+ Fibroblast	OLFML2B
1.05009e-151	0.820578	0.647	0.459	2.69632e-147	MYOC+ Fibroblast	SPARCL1
1.74503e-150	0.586188	0.812	0.705	4.48072e-146	MYOC+ Fibroblast	SELENOW
4.30764e-150	0.424723	0.525	0.299	1.10607e-145	MYOC+ Fibroblast	PI16
5.65499e-140	0.341042	0.997	0.996	1.45203e-135	MYOC+ Fibroblast	CST3
1.32344e-137	0.342502	0.992	0.98	3.3982e-133	MYOC+ Fibroblast	ITM2B
4.40745e-137	0.704035	0.36	0.193	1.1317e-132	MYOC+ Fibroblast	F3
6.61058e-130	0.548096	0.752	0.647	1.6974e-125	MYOC+ Fibroblast	SEPTIN7
1.09243e-127	0.776978	0.242	0.106	2.80502e-123	MYOC+ Fibroblast	RGS16
4.28085e-125	0.650073	0.318	0.163	1.09919e-120	MYOC+ Fibroblast	A2M
1.35683e-116	0.553296	0.39	0.226	3.48393e-112	MYOC+ Fibroblast	AKAP12
4.79206e-115	0.364488	0.978	0.864	1.23046e-110	MYOC+ Fibroblast	CXCL14
7.44257e-112	0.592061	0.587	0.426	1.91103e-107	MYOC+ Fibroblast	CYGB
1.04644e-111	0.447548	0.792	0.678	2.68695e-107	MYOC+ Fibroblast	LY6E
3.2864e-109	0.557349	0.416	0.253	8.4385e-105	MYOC+ Fibroblast	OMD
2.96685e-106	0.533028	0.788	0.694	7.61797e-102	MYOC+ Fibroblast	HLA-C
2.48119e-104	0.457722	0.214	0.097	6.37094e-100	MYOC+ Fibroblast	LIFR
2.68066e-103	0.554104	0.424	0.269	6.88313e-99	MYOC+ Fibroblast	TMEM119
2.25538e-102	0.373523	0.202	0.089	5.79114e-98	MYOC+ Fibroblast	LRRC32
2.61596e-102	0.550767	0.616	0.455	6.71701e-98	MYOC+ Fibroblast	OGN
2.29333e-101	0.533221	0.459	0.305	5.88857e-97	MYOC+ Fibroblast	FAM3C
6.07624e-101	0.489114	0.828	0.754	1.5602e-96	MYOC+ Fibroblast	AHNAK
1.04453e-98	0.258187	0.99	0.98	2.68205e-94	MYOC+ Fibroblast	IFITM3
1.40337e-94	0.47099	0.217	0.104	3.60343e-90	MYOC+ Fibroblast	MATN2
6.70944e-91	0.519588	0.704	0.578	1.72278e-86	MYOC+ Fibroblast	SPRY1
1.32056e-88	0.498781	0.412	0.269	3.3908e-84	MYOC+ Fibroblast	EPB41L2
4.25923e-88	0.492105	0.608	0.482	1.09364e-83	MYOC+ Fibroblast	ADD3
2.32334e-86	0.461968	0.579	0.426	5.96563e-82	MYOC+ Fibroblast	ABI3BP
3.86421e-86	0.511582	0.588	0.455	9.92213e-82	MYOC+ Fibroblast	HCFC1R1
8.45677e-84	0.461338	0.357	0.219	2.17144e-79	MYOC+ Fibroblast	ARHGDIB
1.05042e-81	0.434388	0.331	0.196	2.69715e-77	MYOC+ Fibroblast	DBNDD2
2.69288e-77	0.277162	0.944	0.902	6.91452e-73	MYOC+ Fibroblast	SOD3
1.19062e-76	0.327694	0.959	0.935	3.05716e-72	MYOC+ Fibroblast	CCDC80
2.0074e-75	0.409829	0.254	0.14	5.1544e-71	MYOC+ Fibroblast	C1QTNF7
7.37997e-74	0.346399	0.221	0.114	1.89495e-69	MYOC+ Fibroblast	SULT1A1
2.16948e-73	0.498109	0.471	0.341	5.57057e-69	MYOC+ Fibroblast	MBNL1
2.61221e-73	0.423329	0.565	0.417	6.70738e-69	MYOC+ Fibroblast	TNNT3
4.90139e-73	0.423972	0.362	0.229	1.25853e-68	MYOC+ Fibroblast	PROCR
3.31626e-69	0.417548	0.216	0.115	8.51516e-65	MYOC+ Fibroblast	FMO1
2.16825e-68	0.423208	0.658	0.558	5.56743e-64	MYOC+ Fibroblast	NFIB
1.98375e-67	0.279067	0.999	0.992	5.09367e-63	MYOC+ Fibroblast	MGP
5.72952e-67	0.455149	0.473	0.348	1.47117e-62	MYOC+ Fibroblast	PALLD
3.14843e-66	0.418883	0.63	0.514	8.08423e-62	MYOC+ Fibroblast	CD302
5.0405e-64	0.514917	0.512	0.383	1.29425e-59	MYOC+ Fibroblast	PRSS23
7.0194e-62	0.360349	0.321	0.205	1.80237e-57	MYOC+ Fibroblast	PLSCR1
2.32169e-61	0.478468	0.401	0.287	5.96141e-57	MYOC+ Fibroblast	ENG
4.15977e-61	0.280768	0.915	0.889	1.0681e-56	MYOC+ Fibroblast	IFITM2
8.00427e-61	0.651339	0.697	0.619	2.05526e-56	MYOC+ Fibroblast	SPON2
1.08224e-60	0.385259	0.251	0.148	2.77887e-56	MYOC+ Fibroblast	FAP
7.67729e-60	0.436707	0.454	0.332	1.9713e-55	MYOC+ Fibroblast	SLC29A1
9.48753e-60	0.336022	0.83	0.777	2.43611e-55	MYOC+ Fibroblast	HLA-A
2.3026e-59	0.550663	0.473	0.352	5.91238e-55	MYOC+ Fibroblast	CCN2
2.07986e-58	0.423894	0.338	0.219	5.34046e-54	MYOC+ Fibroblast	C11orf96
1.48958e-57	0.430211	0.503	0.381	3.8248e-53	MYOC+ Fibroblast	LAMA2
1.6054e-57	0.341396	0.711	0.625	4.12219e-53	MYOC+ Fibroblast	CD59
1.76068e-57	0.362045	0.362	0.246	4.52089e-53	MYOC+ Fibroblast	PPFIBP1
5.62512e-56	0.3718	0.353	0.241	1.44436e-51	MYOC+ Fibroblast	PLSCR4
2.11746e-55	0.328558	0.243	0.145	5.43699e-51	MYOC+ Fibroblast	TMEM204
5.35193e-55	0.324707	0.84	0.796	1.37422e-50	MYOC+ Fibroblast	CALM2
3.45129e-54	0.409412	0.353	0.243	8.86188e-50	MYOC+ Fibroblast	SPRYD3
5.59563e-53	0.355821	0.368	0.25	1.43679e-48	MYOC+ Fibroblast	LEPR
8.08089e-53	0.384742	0.514	0.403	2.07493e-48	MYOC+ Fibroblast	GSTM3
1.57064e-52	0.402891	0.431	0.323	4.03294e-48	MYOC+ Fibroblast	UROD
1.0433e-50	0.412909	0.443	0.341	2.67888e-46	MYOC+ Fibroblast	PIH1D1
3.02317e-50	0.328271	0.466	0.344	7.76259e-46	MYOC+ Fibroblast	SCARA5
6.32883e-50	0.375785	0.524	0.418	1.62505e-45	MYOC+ Fibroblast	PLP2
9.76577e-48	0.332843	0.711	0.642	2.50756e-43	MYOC+ Fibroblast	PTMS
2.14024e-47	0.373505	0.357	0.254	5.49551e-43	MYOC+ Fibroblast	RNF24
1.33277e-46	0.271135	0.793	0.746	3.42216e-42	MYOC+ Fibroblast	LSP1
3.30992e-46	0.356787	0.329	0.229	8.49887e-42	MYOC+ Fibroblast	UACA
2.5499e-44	0.261014	0.201	0.119	6.54737e-40	MYOC+ Fibroblast	TNFSF13B
8.32495e-44	0.313666	0.273	0.179	2.1376e-39	MYOC+ Fibroblast	PHACTR2
2.68231e-43	0.404321	0.414	0.311	6.88736e-39	MYOC+ Fibroblast	ABCA9
2.58861e-42	0.349531	0.389	0.291	6.64676e-38	MYOC+ Fibroblast	EPS8
1.76376e-41	0.351321	0.426	0.324	4.5288e-37	MYOC+ Fibroblast	CRIP2
1.91881e-41	0.282083	0.264	0.173	4.92694e-37	MYOC+ Fibroblast	RDH14
3.98142e-41	0.312337	0.68	0.6	1.02231e-36	MYOC+ Fibroblast	EMP1
5.14222e-41	0.462048	0.457	0.36	1.32037e-36	MYOC+ Fibroblast	SLC2A3
2.028e-40	0.344009	0.33	0.236	5.2073e-36	MYOC+ Fibroblast	NPDC1
4.93578e-40	0.290602	0.256	0.17	1.26736e-35	MYOC+ Fibroblast	PDLIM5
2.48239e-39	0.330888	0.467	0.376	6.37404e-35	MYOC+ Fibroblast	TMEM98
3.14331e-39	0.325697	0.255	0.17	8.07108e-35	MYOC+ Fibroblast	KCTD12
1.56458e-38	0.358929	0.337	0.247	4.01738e-34	MYOC+ Fibroblast	CDH11
1.29104e-36	0.263327	0.307	0.217	3.31499e-32	MYOC+ Fibroblast	TMEM173
2.78338e-36	0.378119	0.404	0.312	7.1469e-32	MYOC+ Fibroblast	MGLL
8.62702e-36	0.294973	0.34	0.247	2.21516e-31	MYOC+ Fibroblast	NBL1
3.29953e-35	0.293213	0.331	0.242	8.4722e-31	MYOC+ Fibroblast	TMOD3
8.76585e-35	0.31477	0.39	0.296	2.25081e-30	MYOC+ Fibroblast	RBMS3
5.296e-33	0.286979	0.449	0.361	1.35986e-28	MYOC+ Fibroblast	KMT2E
2.84537e-32	0.338372	0.334	0.252	7.30605e-28	MYOC+ Fibroblast	MAP1A
2.90995e-32	0.32183	0.377	0.289	7.47187e-28	MYOC+ Fibroblast	HES1
4.77808e-32	0.313999	0.335	0.252	1.22687e-27	MYOC+ Fibroblast	ZEB2
7.58211e-31	0.315899	0.557	0.468	1.94686e-26	MYOC+ Fibroblast	ABCA6
2.61836e-30	0.257713	0.246	0.171	6.72317e-26	MYOC+ Fibroblast	SPATS2L
3.08048e-30	0.347777	0.678	0.593	7.90975e-26	MYOC+ Fibroblast	IGFBP3
3.49541e-30	0.342359	0.328	0.243	8.97516e-26	MYOC+ Fibroblast	ABCA10
2.96484e-29	0.284348	0.244	0.17	7.61283e-25	MYOC+ Fibroblast	SPOCK1
4.97048e-28	0.291338	0.388	0.306	1.27627e-23	MYOC+ Fibroblast	KLF9
2.11667e-27	0.262901	0.219	0.152	5.43498e-23	MYOC+ Fibroblast	HILPDA
1.2446e-25	0.264552	0.306	0.231	3.19576e-21	MYOC+ Fibroblast	MXRA7
1.38738e-25	0.323371	0.484	0.417	3.56237e-21	MYOC+ Fibroblast	TPM1
1.46958e-25	0.281074	0.234	0.166	3.77345e-21	MYOC+ Fibroblast	MXRA5
3.74467e-25	0.301914	0.331	0.258	9.61518e-21	MYOC+ Fibroblast	PLAGL1
8.73818e-25	0.258134	0.395	0.313	2.2437e-20	MYOC+ Fibroblast	BST2
1.37658e-24	0.25633	0.483	0.414	3.53466e-20	MYOC+ Fibroblast	RAB34
3.46909e-24	0.307553	0.59	0.52	8.90758e-20	MYOC+ Fibroblast	CD9
1.87881e-21	0.255637	0.232	0.17	4.82423e-17	MYOC+ Fibroblast	FHL2
8.57842e-21	0.252657	0.561	0.508	2.20268e-16	MYOC+ Fibroblast	SSPN
6.12246e-20	0.260358	0.367	0.295	1.57206e-15	MYOC+ Fibroblast	COL15A1
5.98216e-19	0.250532	0.674	0.64	1.53604e-14	MYOC+ Fibroblast	MYL12A
2.86157e-15	0.276955	0.445	0.396	7.34765e-11	MYOC+ Fibroblast	CSRP1
0.000215151	0.495556	0.308	0.286	1	MYOC+ Fibroblast	PTGDS
0	3.08614	0.804	0.142	0	PCOLCE+ Fibroblast	CD55
0	2.76642	0.413	0.028	0	PCOLCE+ Fibroblast	PRG4
0	2.68317	0.929	0.461	0	PCOLCE+ Fibroblast	FBN1
0	2.25837	0.512	0.092	0	PCOLCE+ Fibroblast	SFRP4
0	2.2114	0.975	0.693	0	PCOLCE+ Fibroblast	MFAP5
0	2.09996	0.925	0.6	0	PCOLCE+ Fibroblast	IGFBP5
0	2.098	0.685	0.128	0	PCOLCE+ Fibroblast	SEMA3C
0	2.06859	0.715	0.299	0	PCOLCE+ Fibroblast	PI16
0	2.02915	0.971	0.749	0	PCOLCE+ Fibroblast	CLEC3B
0	1.92061	0.867	0.498	0	PCOLCE+ Fibroblast	PCOLCE2
0	1.75355	0.421	0.017	0	PCOLCE+ Fibroblast	C1QTNF3
0	1.6956	0.36	0.033	0	PCOLCE+ Fibroblast	FABP3
0	1.6928	0.69	0.222	0	PCOLCE+ Fibroblast	PROCR
0	1.67439	0.653	0.198	0	PCOLCE+ Fibroblast	TPPP3
0	1.63631	0.511	0.074	0	PCOLCE+ Fibroblast	FNDC1
0	1.62363	0.945	0.728	0	PCOLCE+ Fibroblast	FSTL1
0	1.60161	0.845	0.412	0	PCOLCE+ Fibroblast	FN1
0	1.57865	0.981	0.852	0	PCOLCE+ Fibroblast	IGFBP6
0	1.52394	0.948	0.738	0	PCOLCE+ Fibroblast	SH3BGRL3
0	1.52236	0.94	0.721	0	PCOLCE+ Fibroblast	CD248
0	1.44573	0.758	0.409	0	PCOLCE+ Fibroblast	TPM1
0	1.43963	0.905	0.576	0	PCOLCE+ Fibroblast	LINC02802
0	1.42208	0.747	0.338	0	PCOLCE+ Fibroblast	SCARA5
0	1.4051	0.932	0.707	0	PCOLCE+ Fibroblast	TNXB
0	1.38876	0.525	0.104	0	PCOLCE+ Fibroblast	LINC01133
0	1.38803	0.427	0.048	0	PCOLCE+ Fibroblast	TRAC
0	1.3763	0.518	0.102	0	PCOLCE+ Fibroblast	CREB5
0	1.29456	0.681	0.308	0	PCOLCE+ Fibroblast	DBN1
0	1.29276	0.537	0.148	0	PCOLCE+ Fibroblast	HSD3B7
0	1.28675	0.788	0.483	0	PCOLCE+ Fibroblast	PPIC
0	1.20171	0.485	0.123	0	PCOLCE+ Fibroblast	EFHD1
0	1.19439	0.952	0.854	0	PCOLCE+ Fibroblast	CRIP1
0	1.17393	0.996	0.973	0	PCOLCE+ Fibroblast	TMSB4X
0	1.14629	0.997	0.99	0	PCOLCE+ Fibroblast	ACTB
0	1.14435	0.481	0.153	0	PCOLCE+ Fibroblast	LOXL1
0	1.08914	0.452	0.12	0	PCOLCE+ Fibroblast	TRIO
0	0.94196	0.272	0.008	0	PCOLCE+ Fibroblast	CD70
0	0.912413	0.365	0.078	0	PCOLCE+ Fibroblast	ITGA11
0	0.906025	0.326	0.07	0	PCOLCE+ Fibroblast	ACKR3
0	0.886164	0.234	0.034	0	PCOLCE+ Fibroblast	CCN3
0	0.884779	0.394	0.098	0	PCOLCE+ Fibroblast	PAMR1
0	0.828555	0.998	0.991	0	PCOLCE+ Fibroblast	S100A10
0	0.768709	0.299	0.053	0	PCOLCE+ Fibroblast	OLFML2A
0	0.767797	0.999	0.998	0	PCOLCE+ Fibroblast	S100A6
0	0.727269	0.252	0.036	0	PCOLCE+ Fibroblast	CDA
0	0.696366	0.239	0.007	0	PCOLCE+ Fibroblast	WNT10B
0	0.691974	0.258	0.027	0	PCOLCE+ Fibroblast	NTM
0	0.663584	0.288	0.054	0	PCOLCE+ Fibroblast	ADGRD1
0	0.651965	0.251	0.029	0	PCOLCE+ Fibroblast	AIF1L
0	0.641667	0.237	0.031	0	PCOLCE+ Fibroblast	DPP4
5.19282e-305	1.03615	0.54	0.193	1.33336e-300	PCOLCE+ Fibroblast	DBNDD2
5.11338e-302	0.790814	0.991	0.958	1.31296e-297	PCOLCE+ Fibroblast	PLAC9
2.22582e-298	0.969587	0.478	0.152	5.71525e-294	PCOLCE+ Fibroblast	PTGIS
9.79534e-298	1.02412	0.487	0.166	2.51515e-293	PCOLCE+ Fibroblast	RAB32
1.01822e-296	0.744157	0.271	0.055	2.61449e-292	PCOLCE+ Fibroblast	LRRC17
9.44973e-290	1.19167	0.898	0.73	2.42641e-285	PCOLCE+ Fibroblast	EMP3
3.00137e-280	0.966737	0.904	0.829	7.70661e-276	PCOLCE+ Fibroblast	RHOA
1.66952e-277	0.733324	0.997	0.996	4.28681e-273	PCOLCE+ Fibroblast	CST3
4.77795e-274	0.758627	0.974	0.942	1.22683e-269	PCOLCE+ Fibroblast	S100A11
9.16079e-267	1.33744	0.792	0.488	2.35222e-262	PCOLCE+ Fibroblast	IFI27
8.21202e-266	0.993453	0.884	0.767	2.1086e-261	PCOLCE+ Fibroblast	TAGLN2
2.8886e-256	1.17637	0.559	0.23	7.41705e-252	PCOLCE+ Fibroblast	ADAMTS5
1.33335e-249	0.768586	0.971	0.941	3.42366e-245	PCOLCE+ Fibroblast	ACTG1
5.75215e-244	0.573331	0.203	0.037	1.47698e-239	PCOLCE+ Fibroblast	HMCN2
6.05425e-243	0.976823	0.469	0.175	1.55455e-238	PCOLCE+ Fibroblast	GFPT2
5.95646e-239	1.1494	0.736	0.418	1.52944e-234	PCOLCE+ Fibroblast	MARCKS
4.16577e-233	0.548113	0.216	0.043	1.06965e-228	PCOLCE+ Fibroblast	C12orf75
3.03635e-230	0.566521	0.216	0.043	7.79643e-226	PCOLCE+ Fibroblast	ANGPTL5
1.0073e-229	0.74172	0.991	0.982	2.58645e-225	PCOLCE+ Fibroblast	S100A4
1.40756e-225	0.955295	0.562	0.253	3.61419e-221	PCOLCE+ Fibroblast	GLIPR2
1.21545e-221	1.36084	0.62	0.323	3.1209e-217	PCOLCE+ Fibroblast	HTRA3
6.66052e-220	0.553226	0.232	0.051	1.71022e-215	PCOLCE+ Fibroblast	NHSL1
4.11137e-219	0.629446	0.246	0.057	1.05568e-214	PCOLCE+ Fibroblast	ACE
1.44284e-216	0.822522	0.466	0.179	3.70478e-212	PCOLCE+ Fibroblast	CDC42EP2
1.54945e-215	0.941458	0.521	0.218	3.97852e-211	PCOLCE+ Fibroblast	ABLIM1
1.08045e-214	0.541597	0.251	0.06	2.77426e-210	PCOLCE+ Fibroblast	BAG2
2.88983e-207	0.70021	0.378	0.125	7.42021e-203	PCOLCE+ Fibroblast	LIMS2
3.70169e-203	0.701949	0.311	0.092	9.50483e-199	PCOLCE+ Fibroblast	ZNF385A
8.1466e-203	0.591137	0.224	0.051	2.0918e-198	PCOLCE+ Fibroblast	SMURF2
1.29295e-198	0.68945	0.263	0.069	3.3199e-194	PCOLCE+ Fibroblast	CADM3
1.78855e-190	1.08744	0.729	0.471	4.59247e-186	PCOLCE+ Fibroblast	VCAN
3.39648e-190	0.638093	0.959	0.932	8.72114e-186	PCOLCE+ Fibroblast	ANXA2
6.54848e-187	0.615108	0.268	0.074	1.68145e-182	PCOLCE+ Fibroblast	FAM180B
3.43146e-186	0.88656	0.525	0.24	8.81097e-182	PCOLCE+ Fibroblast	SPRYD3
6.27987e-185	0.534874	0.968	0.943	1.61248e-180	PCOLCE+ Fibroblast	CD99
2.40248e-178	1.01844	0.627	0.359	6.16884e-174	PCOLCE+ Fibroblast	F10
4.58545e-177	0.94921	0.722	0.436	1.17741e-172	PCOLCE+ Fibroblast	CILP
9.89593e-177	0.622883	0.961	0.943	2.54098e-172	PCOLCE+ Fibroblast	MYL6
1.30047e-176	1.23475	0.296	0.092	3.3392e-172	PCOLCE+ Fibroblast	SLPI
3.4769e-176	1.00116	0.573	0.304	8.92763e-172	PCOLCE+ Fibroblast	YWHAH
5.50704e-176	0.833975	0.555	0.275	1.41404e-171	PCOLCE+ Fibroblast	LRRN4CL
8.90503e-175	0.965483	0.696	0.45	2.28654e-170	PCOLCE+ Fibroblast	SDC2
5.2418e-173	0.558518	0.295	0.09	1.34594e-168	PCOLCE+ Fibroblast	C1QTNF2
6.67295e-170	0.889842	0.528	0.259	1.71341e-165	PCOLCE+ Fibroblast	VSIR
7.04029e-170	0.605816	0.988	0.982	1.80773e-165	PCOLCE+ Fibroblast	B2M
5.42248e-168	0.67573	0.359	0.13	1.39233e-163	PCOLCE+ Fibroblast	GALNT16
4.32173e-167	0.942814	0.66	0.382	1.10969e-162	PCOLCE+ Fibroblast	PRSS23
2.8671e-165	0.876021	0.599	0.333	7.36186e-161	PCOLCE+ Fibroblast	SMIM14
1.2991e-163	0.489914	0.226	0.06	3.3357e-159	PCOLCE+ Fibroblast	TBC1D12
8.08359e-162	0.751134	0.362	0.135	2.07562e-157	PCOLCE+ Fibroblast	ALDH1A3
6.29556e-161	1.03741	0.562	0.309	1.61651e-156	PCOLCE+ Fibroblast	UAP1
9.11617e-160	0.869274	0.638	0.387	2.34076e-155	PCOLCE+ Fibroblast	ZYX
3.61269e-159	0.636243	0.283	0.09	9.2763e-155	PCOLCE+ Fibroblast	PPP1R14B
2.90587e-156	0.837542	0.497	0.244	7.4614e-152	PCOLCE+ Fibroblast	UGDH
6.11309e-155	0.951777	0.725	0.468	1.56966e-150	PCOLCE+ Fibroblast	LTBP4
1.07228e-152	1.03829	0.931	0.815	2.75329e-148	PCOLCE+ Fibroblast	COL1A1
2.59283e-152	0.722085	0.418	0.177	6.65761e-148	PCOLCE+ Fibroblast	PDLIM7
1.6209e-151	0.890049	0.603	0.355	4.16198e-147	PCOLCE+ Fibroblast	S100A16
1.56396e-150	0.86669	0.606	0.36	4.01578e-146	PCOLCE+ Fibroblast	ADI1
4.03247e-146	0.866446	0.568	0.308	1.03542e-141	PCOLCE+ Fibroblast	TGFBR3
2.03827e-143	0.776371	0.471	0.224	5.23367e-139	PCOLCE+ Fibroblast	GAS7
4.40693e-139	0.542231	0.228	0.068	1.13157e-134	PCOLCE+ Fibroblast	ITGBL1
1.3331e-138	0.524756	0.24	0.073	3.42301e-134	PCOLCE+ Fibroblast	EMILIN2
6.61471e-138	0.523826	0.239	0.073	1.69846e-133	PCOLCE+ Fibroblast	METRNL
2.09247e-137	0.713036	0.846	0.697	5.37285e-133	PCOLCE+ Fibroblast	TUBA1A
2.88625e-135	0.601144	0.349	0.139	7.41102e-131	PCOLCE+ Fibroblast	DLGAP4
3.56144e-135	0.423534	0.208	0.058	9.1447e-131	PCOLCE+ Fibroblast	CAMK1D
5.09885e-135	0.530899	0.208	0.059	1.30923e-130	PCOLCE+ Fibroblast	CLDN11
4.00732e-134	0.867581	0.457	0.227	1.02896e-129	PCOLCE+ Fibroblast	VASN
5.59246e-131	0.667432	0.807	0.642	1.43598e-126	PCOLCE+ Fibroblast	CD151
7.17334e-131	0.757168	0.8	0.642	1.8419e-126	PCOLCE+ Fibroblast	CD34
1.36488e-129	0.630272	0.337	0.132	3.5046e-125	PCOLCE+ Fibroblast	ADAMTSL4
1.63803e-129	0.566589	0.317	0.121	4.20597e-125	PCOLCE+ Fibroblast	APBB1IP
1.8691e-128	0.510654	0.234	0.075	4.7993e-124	PCOLCE+ Fibroblast	PLAT
3.9405e-128	0.673114	0.39	0.171	1.0118e-123	PCOLCE+ Fibroblast	C17orf58
5.66902e-126	0.52434	0.227	0.071	1.45563e-121	PCOLCE+ Fibroblast	CYP1B1
1.92999e-125	0.835995	0.604	0.381	4.95564e-121	PCOLCE+ Fibroblast	TPM4
1.01477e-123	0.471804	0.211	0.064	2.60563e-119	PCOLCE+ Fibroblast	KPNA2
1.67366e-123	0.654846	0.885	0.755	4.29747e-119	PCOLCE+ Fibroblast	TIMP2
1.08485e-122	0.601305	0.333	0.135	2.78556e-118	PCOLCE+ Fibroblast	PXN
2.34651e-122	0.706967	0.875	0.755	6.02513e-118	PCOLCE+ Fibroblast	AHNAK
2.00932e-120	0.750328	0.657	0.452	5.15933e-116	PCOLCE+ Fibroblast	RAP1B
1.4039e-119	0.725544	0.368	0.16	3.6048e-115	PCOLCE+ Fibroblast	VEGFD
2.01623e-118	0.720204	0.562	0.329	5.17708e-114	PCOLCE+ Fibroblast	MEDAG
1.84475e-117	0.561123	0.284	0.105	4.73676e-113	PCOLCE+ Fibroblast	GALNT15
2.04653e-116	0.651514	0.986	0.943	5.25487e-112	PCOLCE+ Fibroblast	COL1A2
2.13075e-116	0.575047	0.353	0.152	5.47112e-112	PCOLCE+ Fibroblast	ARHGAP29
1.22978e-115	0.676037	0.948	0.898	3.15771e-111	PCOLCE+ Fibroblast	SPARC
3.15622e-115	0.455492	0.248	0.086	8.10423e-111	PCOLCE+ Fibroblast	STXBP6
5.32575e-113	0.840928	0.938	0.827	1.36749e-108	PCOLCE+ Fibroblast	COL3A1
7.35461e-113	0.458903	0.98	0.969	1.88844e-108	PCOLCE+ Fibroblast	SERF2
2.78408e-107	0.678669	0.393	0.188	7.14868e-103	PCOLCE+ Fibroblast	AHNAK2
1.47282e-106	0.629441	0.374	0.174	3.78177e-102	PCOLCE+ Fibroblast	CTSH
4.5947e-105	0.724828	0.497	0.268	1.17978e-100	PCOLCE+ Fibroblast	TNFAIP6
2.77099e-104	0.572394	0.961	0.936	7.11508e-100	PCOLCE+ Fibroblast	MFAP4
1.38872e-100	0.665444	0.629	0.436	3.56581e-96	PCOLCE+ Fibroblast	ANXA4
4.08812e-100	0.549132	0.291	0.12	1.04971e-95	PCOLCE+ Fibroblast	EBF2
2.31165e-99	0.528988	0.304	0.128	5.93563e-95	PCOLCE+ Fibroblast	GJA1
2.7202e-99	0.720012	0.311	0.136	6.98465e-95	PCOLCE+ Fibroblast	CYP4B1
8.1754e-97	0.645637	0.875	0.757	2.0992e-92	PCOLCE+ Fibroblast	FBLN2
1.13663e-95	0.568038	0.353	0.166	2.91853e-91	PCOLCE+ Fibroblast	BASP1
3.8956e-94	0.733565	0.454	0.251	1.00027e-89	PCOLCE+ Fibroblast	COL5A1
5.82203e-94	0.504067	0.301	0.13	1.49492e-89	PCOLCE+ Fibroblast	PLXDC1
1.07782e-93	0.688819	0.62	0.426	2.76751e-89	PCOLCE+ Fibroblast	PTGES
1.66908e-93	0.596453	0.426	0.222	4.28569e-89	PCOLCE+ Fibroblast	MIR4435-2HG
4.23115e-93	0.48153	0.312	0.137	1.08643e-88	PCOLCE+ Fibroblast	TMEM106C
1.02235e-92	0.502779	0.316	0.141	2.6251e-88	PCOLCE+ Fibroblast	ARL4D
1.38124e-92	0.437883	0.259	0.104	3.54661e-88	PCOLCE+ Fibroblast	PDPN
1.68676e-92	0.555193	0.402	0.209	4.33109e-88	PCOLCE+ Fibroblast	WDR1
5.36535e-92	0.46888	0.271	0.111	1.37766e-87	PCOLCE+ Fibroblast	NPR1
1.88866e-90	0.468842	0.304	0.134	4.8495e-86	PCOLCE+ Fibroblast	ORAI3
4.52196e-90	0.553492	0.813	0.74	1.1611e-85	PCOLCE+ Fibroblast	CLIC1
5.10316e-90	0.536373	0.441	0.236	1.31034e-85	PCOLCE+ Fibroblast	NPDC1
4.63073e-87	0.511353	0.317	0.145	1.18903e-82	PCOLCE+ Fibroblast	AXL
1.26403e-84	0.615923	0.581	0.393	3.24565e-80	PCOLCE+ Fibroblast	CALU
2.68402e-84	0.542652	0.391	0.204	6.89176e-80	PCOLCE+ Fibroblast	DPYSL3
8.91305e-84	0.375604	0.984	0.977	2.2886e-79	PCOLCE+ Fibroblast	LGALS1
9.28426e-84	0.695779	0.563	0.352	2.38392e-79	PCOLCE+ Fibroblast	CCN2
4.76479e-83	0.467095	0.202	0.074	1.22345e-78	PCOLCE+ Fibroblast	GADD45G
5.09023e-81	0.590297	0.651	0.493	1.30702e-76	PCOLCE+ Fibroblast	CAPZB
7.94696e-81	0.6719	0.468	0.276	2.04054e-76	PCOLCE+ Fibroblast	DST
6.16126e-80	0.616578	0.481	0.279	1.58203e-75	PCOLCE+ Fibroblast	COL14A1
4.42122e-79	0.644254	0.717	0.582	1.13524e-74	PCOLCE+ Fibroblast	SDCBP
4.94402e-78	0.519131	0.79	0.67	1.26948e-73	PCOLCE+ Fibroblast	RNH1
7.19677e-77	0.897137	0.682	0.518	1.84791e-72	PCOLCE+ Fibroblast	TAGLN
1.65848e-76	0.415335	0.21	0.083	4.25847e-72	PCOLCE+ Fibroblast	RRAS2
2.15638e-75	0.573233	0.576	0.395	5.53693e-71	PCOLCE+ Fibroblast	CMTM3
4.89298e-75	0.535199	0.854	0.672	1.25637e-70	PCOLCE+ Fibroblast	CLU
1.27863e-74	0.440225	0.286	0.132	3.28313e-70	PCOLCE+ Fibroblast	PALM
5.83845e-73	0.585501	0.682	0.541	1.49914e-68	PCOLCE+ Fibroblast	RHOC
2.36637e-70	0.391912	0.207	0.084	6.07612e-66	PCOLCE+ Fibroblast	SLC37A3
2.75543e-70	0.401174	0.923	0.897	7.07512e-66	PCOLCE+ Fibroblast	GAPDH
3.62465e-70	0.517133	0.748	0.639	9.30702e-66	PCOLCE+ Fibroblast	MYL12A
2.37155e-69	0.543784	0.742	0.609	6.08942e-65	PCOLCE+ Fibroblast	ECM1
3.65736e-69	0.547716	0.5	0.322	9.391e-65	PCOLCE+ Fibroblast	TUBB6
4.20877e-69	0.471636	0.321	0.163	1.08068e-64	PCOLCE+ Fibroblast	KRAS
6.1524e-69	1.04499	0.635	0.453	1.57975e-64	PCOLCE+ Fibroblast	PLA2G2A
1.80849e-68	0.366946	0.201	0.081	4.64367e-64	PCOLCE+ Fibroblast	ITGA5
1.87569e-68	0.521354	0.753	0.647	4.81622e-64	PCOLCE+ Fibroblast	VKORC1
4.41171e-68	0.455966	0.302	0.15	1.1328e-63	PCOLCE+ Fibroblast	RRAS
2.19064e-67	0.53833	0.598	0.431	5.6249e-63	PCOLCE+ Fibroblast	PIGT
2.69843e-67	0.486117	0.895	0.865	6.92875e-63	PCOLCE+ Fibroblast	EFEMP1
3.84948e-67	0.511424	0.695	0.542	9.8843e-63	PCOLCE+ Fibroblast	PKM
6.72944e-67	0.435872	0.294	0.145	1.72792e-62	PCOLCE+ Fibroblast	TRIOBP
1.47964e-66	0.547182	0.483	0.309	3.79927e-62	PCOLCE+ Fibroblast	BIN1
7.27813e-66	0.439971	0.875	0.819	1.8688e-61	PCOLCE+ Fibroblast	PFN1
1.07435e-65	0.469353	0.427	0.247	2.7586e-61	PCOLCE+ Fibroblast	NBL1
1.34488e-65	0.326435	0.941	0.926	3.45326e-61	PCOLCE+ Fibroblast	CD63
4.36048e-65	0.530662	0.702	0.569	1.11964e-60	PCOLCE+ Fibroblast	GYPC
1.92808e-64	0.597742	0.609	0.445	4.95073e-60	PCOLCE+ Fibroblast	CPE
6.07817e-64	0.56989	0.571	0.399	1.56069e-59	PCOLCE+ Fibroblast	PAM
1.17057e-63	0.422547	0.298	0.147	3.00568e-59	PCOLCE+ Fibroblast	MMP23B
1.30147e-62	0.610581	0.769	0.684	3.34179e-58	PCOLCE+ Fibroblast	HLA-B
3.45013e-62	0.500493	0.75	0.628	8.8589e-58	PCOLCE+ Fibroblast	CAVIN3
4.45499e-62	0.512993	0.344	0.188	1.14391e-57	PCOLCE+ Fibroblast	TNFAIP2
4.82016e-62	0.338126	0.998	0.997	1.23767e-57	PCOLCE+ Fibroblast	CFD
5.49998e-62	0.365293	0.227	0.101	1.41223e-57	PCOLCE+ Fibroblast	LOXL2
2.66526e-61	0.515281	0.686	0.558	6.8436e-57	PCOLCE+ Fibroblast	GNB2
5.51288e-61	0.396924	0.303	0.155	1.41554e-56	PCOLCE+ Fibroblast	HSPB8
6.03662e-60	0.478387	0.452	0.284	1.55002e-55	PCOLCE+ Fibroblast	HIGD1A
1.42871e-59	0.506468	0.623	0.469	3.66849e-55	PCOLCE+ Fibroblast	ARPC1B
1.6788e-59	0.579158	0.598	0.43	4.31064e-55	PCOLCE+ Fibroblast	ABI3BP
1.99806e-59	0.461364	0.34	0.187	5.13042e-55	PCOLCE+ Fibroblast	ATP2B1
2.08609e-58	0.539909	0.671	0.528	5.35644e-54	PCOLCE+ Fibroblast	MYADM
3.28884e-58	0.408798	0.878	0.776	8.44475e-54	PCOLCE+ Fibroblast	MMP2
4.9462e-57	0.439149	0.804	0.732	1.27004e-52	PCOLCE+ Fibroblast	LDHA
7.20035e-57	0.494439	0.789	0.712	1.84883e-52	PCOLCE+ Fibroblast	MYL9
1.18587e-56	0.522308	0.6	0.464	3.04496e-52	PCOLCE+ Fibroblast	TMEM109
1.52144e-56	0.52596	0.283	0.147	3.90659e-52	PCOLCE+ Fibroblast	CFB
3.19136e-54	0.453005	0.366	0.213	8.19445e-50	PCOLCE+ Fibroblast	CRYL1
1.94097e-53	0.418683	0.419	0.259	4.98383e-49	PCOLCE+ Fibroblast	RAP1A
3.38346e-52	0.362149	0.239	0.116	8.68772e-48	PCOLCE+ Fibroblast	EPB41L3
4.61254e-52	0.316093	0.249	0.124	1.18436e-47	PCOLCE+ Fibroblast	ACSL3
8.10989e-52	0.414817	0.319	0.176	2.08238e-47	PCOLCE+ Fibroblast	IL32
1.10684e-51	0.464253	0.8	0.728	2.84202e-47	PCOLCE+ Fibroblast	TUBA1B
1.38898e-51	0.411171	0.273	0.144	3.56649e-47	PCOLCE+ Fibroblast	PPP2R2A
3.74793e-51	0.48728	0.606	0.459	9.62357e-47	PCOLCE+ Fibroblast	HCFC1R1
5.12102e-51	0.442531	0.676	0.551	1.31492e-46	PCOLCE+ Fibroblast	ARPC2
9.38816e-51	0.472826	0.582	0.437	2.4106e-46	PCOLCE+ Fibroblast	CLTB
1.13785e-50	0.309457	0.925	0.909	2.92166e-46	PCOLCE+ Fibroblast	PPIA
1.45299e-50	0.386395	0.847	0.805	3.73085e-46	PCOLCE+ Fibroblast	ANXA5
3.45817e-50	0.528967	0.55	0.41	8.87954e-46	PCOLCE+ Fibroblast	SSR3
3.46295e-50	0.452638	0.49	0.339	8.89181e-46	PCOLCE+ Fibroblast	ANXA7
3.46382e-49	0.29049	0.212	0.101	8.89405e-45	PCOLCE+ Fibroblast	CERS4
8.47263e-49	0.373326	0.232	0.116	2.17552e-44	PCOLCE+ Fibroblast	DUXAP8
2.49387e-48	0.430997	0.684	0.557	6.40351e-44	PCOLCE+ Fibroblast	YWHAZ
4.34427e-48	0.443751	0.406	0.257	1.11548e-43	PCOLCE+ Fibroblast	CYTOR
5.94171e-48	0.426864	0.544	0.394	1.52565e-43	PCOLCE+ Fibroblast	SELENOS
1.46572e-47	0.327154	0.255	0.133	3.76354e-43	PCOLCE+ Fibroblast	THBS3
2.42799e-47	0.256636	0.998	0.998	6.23434e-43	PCOLCE+ Fibroblast	TMSB10
7.30028e-47	0.361281	0.851	0.802	1.87449e-42	PCOLCE+ Fibroblast	CFL1
7.50594e-47	0.305291	0.208	0.1	1.9273e-42	PCOLCE+ Fibroblast	C1QTNF5
7.9026e-47	0.393916	0.335	0.194	2.02915e-42	PCOLCE+ Fibroblast	ITGB5
1.6604e-46	0.424976	0.521	0.374	4.26342e-42	PCOLCE+ Fibroblast	FAM114A1
2.3105e-46	0.38147	0.323	0.188	5.93266e-42	PCOLCE+ Fibroblast	ADAMTS2
2.81164e-46	0.380105	0.418	0.269	7.21944e-42	PCOLCE+ Fibroblast	MGAT1
6.54027e-46	0.328222	0.848	0.802	1.67934e-41	PCOLCE+ Fibroblast	MYL12B
8.07933e-46	0.328034	0.863	0.829	2.07453e-41	PCOLCE+ Fibroblast	OAZ1
8.52853e-46	0.463996	0.628	0.486	2.18987e-41	PCOLCE+ Fibroblast	ADD3
1.21192e-45	0.382117	0.443	0.282	3.11185e-41	PCOLCE+ Fibroblast	SMOC2
1.23372e-45	0.364903	0.276	0.15	3.16783e-41	PCOLCE+ Fibroblast	DNM1
1.7422e-45	0.349434	0.847	0.793	4.47345e-41	PCOLCE+ Fibroblast	TUBB
2.56908e-45	0.448291	0.519	0.377	6.59663e-41	PCOLCE+ Fibroblast	CERCAM
7.07414e-45	0.393352	0.576	0.418	1.81643e-40	PCOLCE+ Fibroblast	ELN
1.7001e-44	0.371112	0.294	0.168	4.36535e-40	PCOLCE+ Fibroblast	KLF3
1.71045e-44	0.380082	0.281	0.155	4.39193e-40	PCOLCE+ Fibroblast	SETD7
2.56899e-44	0.427802	0.605	0.481	6.59638e-40	PCOLCE+ Fibroblast	HM13
2.87648e-44	0.355519	0.287	0.161	7.38593e-40	PCOLCE+ Fibroblast	STX4
5.05139e-44	0.349524	0.268	0.146	1.29705e-39	PCOLCE+ Fibroblast	LMCD1
5.97188e-44	0.420579	0.584	0.446	1.5334e-39	PCOLCE+ Fibroblast	TMED9
1.06541e-43	0.300887	0.248	0.131	2.73564e-39	PCOLCE+ Fibroblast	PAPSS2
3.05016e-43	0.38387	0.369	0.233	7.8319e-39	PCOLCE+ Fibroblast	CKAP4
5.07872e-43	0.402719	0.55	0.394	1.30406e-38	PCOLCE+ Fibroblast	KLF4
5.43487e-43	0.379333	0.744	0.655	1.39551e-38	PCOLCE+ Fibroblast	DBI
8.24575e-43	0.45489	0.385	0.25	2.11726e-38	PCOLCE+ Fibroblast	TUBB2A
8.67463e-43	0.380345	0.385	0.244	2.22738e-38	PCOLCE+ Fibroblast	AGTRAP
8.77718e-43	0.408808	0.56	0.422	2.25372e-38	PCOLCE+ Fibroblast	TAX1BP3
1.19552e-42	0.426924	0.359	0.226	3.06974e-38	PCOLCE+ Fibroblast	TPST1
1.80571e-42	0.43033	0.33	0.201	4.63652e-38	PCOLCE+ Fibroblast	NDRG1
1.823e-42	0.371175	0.262	0.145	4.68091e-38	PCOLCE+ Fibroblast	CCDC186
1.09913e-41	0.380555	0.798	0.721	2.82225e-37	PCOLCE+ Fibroblast	DYNLL1
1.29184e-41	0.417759	0.416	0.273	3.31705e-37	PCOLCE+ Fibroblast	VIT
2.42611e-41	0.483581	0.694	0.594	6.22952e-37	PCOLCE+ Fibroblast	APP
7.2282e-41	0.392691	0.626	0.507	1.85598e-36	PCOLCE+ Fibroblast	MYDGF
1.77625e-40	0.403079	0.713	0.619	4.56089e-36	PCOLCE+ Fibroblast	P4HB
3.99956e-40	0.280047	0.269	0.149	1.02697e-35	PCOLCE+ Fibroblast	PLAU
4.53365e-40	0.379098	0.367	0.234	1.1641e-35	PCOLCE+ Fibroblast	SNX21
6.60358e-40	0.509852	0.473	0.33	1.6956e-35	PCOLCE+ Fibroblast	MEG3
7.01909e-40	0.316071	0.884	0.848	1.80229e-35	PCOLCE+ Fibroblast	ATP5F1E
7.02372e-40	0.293546	0.211	0.109	1.80348e-35	PCOLCE+ Fibroblast	GLIPR1
7.5991e-40	0.445809	0.465	0.325	1.95122e-35	PCOLCE+ Fibroblast	CRIP2
1.0262e-39	0.37536	0.714	0.623	2.63499e-35	PCOLCE+ Fibroblast	DDAH2
2.34801e-39	0.378908	0.319	0.194	6.02898e-35	PCOLCE+ Fibroblast	MYOF
3.18882e-39	0.351198	0.82	0.787	8.18794e-35	PCOLCE+ Fibroblast	ISLR
1.12411e-38	0.327179	0.853	0.809	2.88638e-34	PCOLCE+ Fibroblast	PMP22
1.4114e-38	0.308095	0.272	0.157	3.62404e-34	PCOLCE+ Fibroblast	SCCPDH
1.47297e-38	0.413895	0.403	0.269	3.78213e-34	PCOLCE+ Fibroblast	SPTAN1
1.50657e-38	0.4762	0.462	0.324	3.86842e-34	PCOLCE+ Fibroblast	MRC2
1.82455e-38	0.34721	0.29	0.171	4.68491e-34	PCOLCE+ Fibroblast	PDLIM5
4.57943e-38	0.511552	0.751	0.698	1.17586e-33	PCOLCE+ Fibroblast	HLA-C
9.64583e-38	0.380583	0.459	0.325	2.47676e-33	PCOLCE+ Fibroblast	DYNLT1
1.16625e-37	0.395892	0.436	0.298	2.99457e-33	PCOLCE+ Fibroblast	CBR3
2.4815e-37	0.37027	0.675	0.569	6.37174e-33	PCOLCE+ Fibroblast	VAT1
2.7197e-37	0.310352	0.265	0.152	6.98338e-33	PCOLCE+ Fibroblast	ADK
5.32402e-37	0.38609	0.717	0.621	1.36705e-32	PCOLCE+ Fibroblast	TXN
2.05429e-36	0.268492	0.217	0.116	5.2748e-32	PCOLCE+ Fibroblast	CYB561
2.32895e-36	0.301254	0.26	0.15	5.98004e-32	PCOLCE+ Fibroblast	NANS
3.60715e-36	0.29003	0.234	0.129	9.26208e-32	PCOLCE+ Fibroblast	HDAC7
1.20007e-35	0.393128	0.639	0.525	3.08142e-31	PCOLCE+ Fibroblast	GRN
2.06107e-35	0.372198	0.665	0.569	5.29222e-31	PCOLCE+ Fibroblast	YWHAQ
8.01463e-35	0.356171	0.427	0.29	2.05792e-30	PCOLCE+ Fibroblast	SRPX2
1.61813e-34	0.386636	0.416	0.291	4.15487e-30	PCOLCE+ Fibroblast	GLT8D1
1.75054e-34	0.325002	0.782	0.708	4.49486e-30	PCOLCE+ Fibroblast	COX6C
3.3689e-34	0.309015	0.352	0.227	8.65032e-30	PCOLCE+ Fibroblast	CUTC
4.16889e-34	0.262129	0.215	0.117	1.07045e-29	PCOLCE+ Fibroblast	PCDHGC3
7.66506e-34	0.345557	0.36	0.239	1.96816e-29	PCOLCE+ Fibroblast	P4HA2
9.12087e-34	0.371387	0.673	0.578	2.34197e-29	PCOLCE+ Fibroblast	PLD3
9.80375e-34	0.295406	0.337	0.215	2.51731e-29	PCOLCE+ Fibroblast	MIEN1
1.83064e-33	0.276771	0.239	0.137	4.70054e-29	PCOLCE+ Fibroblast	ADAM15
2.27915e-33	0.374466	0.617	0.511	5.85217e-29	PCOLCE+ Fibroblast	CPQ
2.48665e-33	0.262423	0.231	0.129	6.38496e-29	PCOLCE+ Fibroblast	BMP1
5.49306e-33	0.32509	0.354	0.231	1.41045e-28	PCOLCE+ Fibroblast	GOLIM4
8.61489e-33	0.376646	0.54	0.425	2.21204e-28	PCOLCE+ Fibroblast	REXO2
1.02716e-32	0.317947	0.738	0.658	2.63745e-28	PCOLCE+ Fibroblast	GUK1
2.33153e-32	0.338659	0.416	0.29	5.98668e-28	PCOLCE+ Fibroblast	GLUD1
5.15786e-32	0.332977	0.314	0.201	1.32438e-27	PCOLCE+ Fibroblast	FERMT2
1.02918e-31	0.562405	0.707	0.637	2.64261e-27	PCOLCE+ Fibroblast	RHOB
1.15673e-31	0.313365	0.377	0.252	2.97013e-27	PCOLCE+ Fibroblast	SVBP
1.22354e-31	0.357428	0.494	0.367	3.14168e-27	PCOLCE+ Fibroblast	ARPC5
5.91426e-31	0.314675	0.801	0.745	1.51861e-26	PCOLCE+ Fibroblast	CALM1
6.49626e-31	0.341304	0.647	0.539	1.66804e-26	PCOLCE+ Fibroblast	BLOC1S1
1.31708e-30	0.361761	0.457	0.338	3.38187e-26	PCOLCE+ Fibroblast	CAP1
1.55313e-30	0.335939	0.3	0.192	3.98797e-26	PCOLCE+ Fibroblast	TUBA1C
2.70708e-30	0.407841	0.464	0.343	6.95096e-26	PCOLCE+ Fibroblast	PIH1D1
2.74262e-30	0.318245	0.223	0.128	7.04222e-26	PCOLCE+ Fibroblast	SH3PXD2B
6.5944e-30	0.320461	0.424	0.299	1.69324e-25	PCOLCE+ Fibroblast	NT5E
1.4665e-29	0.292137	0.309	0.197	3.76552e-25	PCOLCE+ Fibroblast	ATP2B4
2.17942e-29	0.27948	0.294	0.187	5.59609e-25	PCOLCE+ Fibroblast	SRPK2
3.09357e-29	0.360291	0.64	0.538	7.94336e-25	PCOLCE+ Fibroblast	LIMA1
7.84793e-29	0.380794	0.485	0.363	2.01511e-24	PCOLCE+ Fibroblast	FLNA
2.22121e-28	0.301388	0.272	0.17	5.7034e-24	PCOLCE+ Fibroblast	SSC5D
5.45238e-28	0.306011	0.277	0.176	1.40001e-23	PCOLCE+ Fibroblast	TPD52L2
2.30417e-27	0.325426	0.552	0.438	5.91643e-23	PCOLCE+ Fibroblast	COMT
2.52884e-27	0.316068	0.814	0.779	6.4933e-23	PCOLCE+ Fibroblast	HLA-A
8.24301e-27	0.259546	0.252	0.155	2.11656e-22	PCOLCE+ Fibroblast	MBP
1.17568e-26	0.354305	0.35	0.244	3.0188e-22	PCOLCE+ Fibroblast	TMOD3
1.95694e-26	0.330427	0.367	0.262	5.02483e-22	PCOLCE+ Fibroblast	ACTR3
2.47127e-26	0.296293	0.397	0.286	6.34548e-22	PCOLCE+ Fibroblast	PPP1CA
3.26767e-26	0.334475	0.403	0.295	8.3904e-22	PCOLCE+ Fibroblast	PGD
7.65831e-26	0.27911	0.499	0.379	1.96643e-21	PCOLCE+ Fibroblast	CALHM2
2.71472e-25	0.294147	0.64	0.533	6.97059e-21	PCOLCE+ Fibroblast	ANXA11
4.37157e-25	0.340814	0.459	0.347	1.12249e-20	PCOLCE+ Fibroblast	POLD4
6.77654e-25	0.325754	0.507	0.395	1.74001e-20	PCOLCE+ Fibroblast	CAPN2
7.30412e-25	0.261839	0.283	0.185	1.87548e-20	PCOLCE+ Fibroblast	ACTR1A
8.0201e-25	0.293948	0.478	0.366	2.05932e-20	PCOLCE+ Fibroblast	YIF1A
9.77294e-25	0.301969	0.35	0.245	2.5094e-20	PCOLCE+ Fibroblast	KDELR3
1.03472e-24	0.275639	0.215	0.13	2.65684e-20	PCOLCE+ Fibroblast	OSR2
1.76406e-24	0.466548	0.259	0.167	4.52958e-20	PCOLCE+ Fibroblast	POSTN
1.8386e-24	0.305576	0.647	0.559	4.72096e-20	PCOLCE+ Fibroblast	GNG5
1.93956e-24	0.346016	0.482	0.373	4.98021e-20	PCOLCE+ Fibroblast	TGFBR2
2.24037e-24	0.315037	0.535	0.425	5.75259e-20	PCOLCE+ Fibroblast	ARHGDIA
2.49382e-24	0.287893	0.724	0.647	6.40339e-20	PCOLCE+ Fibroblast	LAMP1
2.74114e-24	0.28254	0.363	0.254	7.03842e-20	PCOLCE+ Fibroblast	IQGAP1
3.55372e-24	0.266028	0.625	0.509	9.1249e-20	PCOLCE+ Fibroblast	PRELP
3.83957e-24	0.260758	0.284	0.186	9.85885e-20	PCOLCE+ Fibroblast	NSMCE1
4.04078e-24	0.266456	0.334	0.229	1.03755e-19	PCOLCE+ Fibroblast	GNAI2
5.90934e-24	0.302463	0.357	0.252	1.51734e-19	PCOLCE+ Fibroblast	ATP6V0D1
1.05861e-23	0.292522	0.642	0.55	2.71819e-19	PCOLCE+ Fibroblast	KRT10
1.61775e-23	0.368761	0.33	0.233	4.15389e-19	PCOLCE+ Fibroblast	AKAP12
3.12564e-23	0.287856	0.539	0.439	8.02571e-19	PCOLCE+ Fibroblast	PDLIM1
3.509e-23	0.333602	0.384	0.28	9.01007e-19	PCOLCE+ Fibroblast	DYNC1H1
3.74243e-23	0.27613	0.684	0.605	9.60943e-19	PCOLCE+ Fibroblast	ARF4
6.03222e-23	0.296681	0.445	0.34	1.54889e-18	PCOLCE+ Fibroblast	HEXA
6.94739e-23	0.350322	0.395	0.291	1.78388e-18	PCOLCE+ Fibroblast	IFI6
9.51444e-23	0.278811	0.287	0.192	2.44302e-18	PCOLCE+ Fibroblast	LASP1
1.06019e-22	0.293875	0.423	0.321	2.72225e-18	PCOLCE+ Fibroblast	OPTN
1.27604e-22	0.295797	0.418	0.312	3.27649e-18	PCOLCE+ Fibroblast	COTL1
1.88859e-22	0.300359	0.632	0.558	4.84934e-18	PCOLCE+ Fibroblast	PLPP1
2.66265e-22	0.259755	0.239	0.152	6.8369e-18	PCOLCE+ Fibroblast	RERG
4.42791e-22	0.267426	0.284	0.193	1.13695e-17	PCOLCE+ Fibroblast	GYG1
4.69275e-22	0.253676	0.385	0.281	1.20496e-17	PCOLCE+ Fibroblast	MRPL33
1.00318e-21	0.286442	0.302	0.208	2.57588e-17	PCOLCE+ Fibroblast	TMEM167A
1.5762e-21	0.342453	0.359	0.263	4.04721e-17	PCOLCE+ Fibroblast	CKB
2.05914e-21	0.284434	0.457	0.355	5.28726e-17	PCOLCE+ Fibroblast	OAT
2.25007e-21	0.262699	0.542	0.44	5.77751e-17	PCOLCE+ Fibroblast	ZNF706
4.67933e-21	0.258945	0.371	0.269	1.20151e-16	PCOLCE+ Fibroblast	CD276
4.85359e-21	0.26259	0.374	0.273	1.24626e-16	PCOLCE+ Fibroblast	MCUB
5.54018e-21	0.259554	0.738	0.685	1.42255e-16	PCOLCE+ Fibroblast	ARL6IP5
5.95048e-21	0.286288	0.33	0.234	1.52791e-16	PCOLCE+ Fibroblast	A4GALT
6.04627e-21	0.257806	0.832	0.765	1.5525e-16	PCOLCE+ Fibroblast	FBLN1
2.16792e-20	0.307498	0.442	0.344	5.56657e-16	PCOLCE+ Fibroblast	FKBP9
3.66328e-20	0.265358	0.49	0.392	9.40621e-16	PCOLCE+ Fibroblast	TBCB
4.04253e-20	0.272219	0.438	0.336	1.038e-15	PCOLCE+ Fibroblast	PCBD1
7.53471e-20	0.251227	0.81	0.753	1.93469e-15	PCOLCE+ Fibroblast	LMNA
9.53743e-20	0.294491	0.736	0.674	2.44892e-15	PCOLCE+ Fibroblast	GPNMB
1.08021e-19	0.270654	0.513	0.42	2.77364e-15	PCOLCE+ Fibroblast	ILK
2.01915e-19	0.269215	0.49	0.392	5.18457e-15	PCOLCE+ Fibroblast	RBMS1
2.25427e-19	0.263286	0.429	0.332	5.78828e-15	PCOLCE+ Fibroblast	CIB1
4.4778e-19	0.289495	0.316	0.227	1.14976e-14	PCOLCE+ Fibroblast	ANTXR2
7.3911e-19	0.278359	0.587	0.504	1.89781e-14	PCOLCE+ Fibroblast	EIF5A
8.0802e-19	0.264988	0.342	0.25	2.07475e-14	PCOLCE+ Fibroblast	SPPL2A
8.35582e-19	0.258407	0.429	0.332	2.14552e-14	PCOLCE+ Fibroblast	CCDC107
8.50657e-19	0.263628	0.695	0.628	2.18423e-14	PCOLCE+ Fibroblast	CD59
1.10111e-18	0.257995	0.641	0.567	2.82733e-14	PCOLCE+ Fibroblast	ARF5
1.24763e-18	0.260039	0.644	0.55	3.20353e-14	PCOLCE+ Fibroblast	ANGPTL2
3.62045e-18	0.261028	0.361	0.269	9.29622e-14	PCOLCE+ Fibroblast	LOX
7.09649e-18	0.276582	0.675	0.605	1.82217e-13	PCOLCE+ Fibroblast	TSC22D3
1.6918e-17	0.275219	0.42	0.331	4.34405e-13	PCOLCE+ Fibroblast	EIF4G2
1.89776e-17	0.251405	0.498	0.405	4.87288e-13	PCOLCE+ Fibroblast	DRAP1
3.12493e-16	0.26111	0.503	0.412	8.02388e-12	PCOLCE+ Fibroblast	RRBP1
2.3198e-15	0.265991	0.512	0.434	5.95655e-11	PCOLCE+ Fibroblast	RTN3
4.96169e-15	0.322346	0.567	0.498	1.27401e-10	PCOLCE+ Fibroblast	GLUL
5.848e-15	0.265429	0.468	0.379	1.50159e-10	PCOLCE+ Fibroblast	CELF2
6.12512e-15	0.251845	0.603	0.534	1.57275e-10	PCOLCE+ Fibroblast	AP3S1
7.30983e-15	0.277351	0.256	0.182	1.87694e-10	PCOLCE+ Fibroblast	PLEC
9.69897e-15	0.310033	0.442	0.355	2.49041e-10	PCOLCE+ Fibroblast	ASPN
4.13733e-12	0.514396	0.385	0.317	1.06234e-07	PCOLCE+ Fibroblast	IER3
