## Supplementary Table 7 for "White Adipose Tissue Compositional and Transcriptional Patterns with Progressive Glucose Intolerance in Persons with HIV"

### Sheet: Macrophage
p_val	avg_log2FC	pct.1	pct.2	p_val_adj	cluster	gene
0	2.44507	0.69	0.171	0	Mo-Mac	FCN1
0	1.9543	0.412	0.025	0	Mo-Mac	FCER1A
0	1.60658	0.366	0.109	0	Mo-Mac	IL1B
0	1.47901	0.966	0.717	0	Mo-Mac	HLA-DQA1
0	1.47472	0.756	0.312	0	Mo-Mac	CLEC10A
0	1.41107	0.996	0.895	0	Mo-Mac	HLA-DPB1
0	1.37947	0.935	0.713	0	Mo-Mac	PLAUR
0	1.35696	0.997	0.92	0	Mo-Mac	HLA-DPA1
0	1.34713	0.482	0.11	0	Mo-Mac	CFP
0	1.26781	0.999	0.963	0	Mo-Mac	HLA-DRA
0	1.21991	0.966	0.749	0	Mo-Mac	HLA-DQB1
0	1.19634	0.654	0.38	0	Mo-Mac	SLC2A3
0	1.15592	0.546	0.2	0	Mo-Mac	SERPINA1
0	1.14561	0.307	0.044	0	Mo-Mac	VCAN
0	1.11542	0.999	0.969	0	Mo-Mac	HLA-DRB1
0	1.09311	0.869	0.628	0	Mo-Mac	TIMP1
0	1.07334	1	0.996	0	Mo-Mac	CST3
0	1.0634	0.951	0.769	0	Mo-Mac	LYZ
0	0.986524	0.981	0.899	0	Mo-Mac	SRGN
0	0.947075	0.823	0.589	0	Mo-Mac	CDKN1A
0	0.944149	0.521	0.22	0	Mo-Mac	JAML
0	0.860276	0.355	0.093	0	Mo-Mac	TREM1
0	0.847625	0.99	0.947	0	Mo-Mac	RPL18A
0	0.838835	0.591	0.311	0	Mo-Mac	CLEC7A
0	0.836805	0.992	0.958	0	Mo-Mac	RPS27
0	0.832021	0.635	0.316	0	Mo-Mac	FGL2
0	0.82838	0.861	0.712	0	Mo-Mac	HERPUD1
0	0.810688	1	0.995	0	Mo-Mac	CD74
0	0.809959	0.995	0.966	0	Mo-Mac	RPL30
0	0.803659	0.993	0.962	0	Mo-Mac	RPL26
0	0.794384	0.989	0.956	0	Mo-Mac	RPS3A
0	0.793787	0.922	0.718	0	Mo-Mac	MS4A6A
0	0.793443	0.365	0.126	0	Mo-Mac	PDE4B
0	0.79277	0.979	0.913	0	Mo-Mac	RPS3
0	0.774974	0.999	0.991	0	Mo-Mac	RPL10
0	0.77338	0.823	0.572	0	Mo-Mac	NAMPT
0	0.769782	0.88	0.736	0	Mo-Mac	SLC25A6
0	0.766658	1	0.996	0	Mo-Mac	EEF1A1
0	0.763026	0.988	0.936	0	Mo-Mac	RPL18
0	0.761402	0.972	0.889	0	Mo-Mac	RPL17
0	0.760616	0.989	0.954	0	Mo-Mac	RPS13
0	0.758158	0.984	0.939	0	Mo-Mac	RPS4X
0	0.754352	0.932	0.807	0	Mo-Mac	RPL10A
0	0.753184	0.969	0.889	0	Mo-Mac	RPL5
0	0.741195	0.957	0.848	0	Mo-Mac	RPS5
0	0.740458	0.977	0.912	0	Mo-Mac	RPS6
0	0.734967	0.996	0.971	0	Mo-Mac	RPL11
0	0.733157	0.987	0.94	0	Mo-Mac	RPL35A
0	0.732383	0.214	0.03	0	Mo-Mac	IL1R2
0	0.731277	0.983	0.937	0	Mo-Mac	RPL6
0	0.727592	0.998	0.982	0	Mo-Mac	RPL34
0	0.701505	0.911	0.775	0	Mo-Mac	EEF1B2
0	0.692184	0.994	0.973	0	Mo-Mac	RPS15A
0	0.691663	0.996	0.983	0	Mo-Mac	RPS24
0	0.690074	0.989	0.934	0	Mo-Mac	RPS7
0	0.688208	0.909	0.815	0	Mo-Mac	PABPC1
0	0.674064	0.44	0.137	0	Mo-Mac	PID1
0	0.668503	0.976	0.926	0	Mo-Mac	RPS16
0	0.659149	0.979	0.914	0	Mo-Mac	RPS9
0	0.658141	0.98	0.91	0	Mo-Mac	RPLP0
0	0.657664	0.986	0.954	0	Mo-Mac	RPL29
0	0.641364	0.956	0.889	0	Mo-Mac	RPL3
0	0.640493	0.992	0.966	0	Mo-Mac	RPS14
0	0.628841	0.985	0.956	0	Mo-Mac	RPS18
0	0.628065	0.992	0.961	0	Mo-Mac	RPS27A
0	0.62685	0.997	0.976	0	Mo-Mac	RPS8
0	0.626197	0.947	0.856	0	Mo-Mac	RPL23A
0	0.624542	0.949	0.856	0	Mo-Mac	RPL21
0	0.62262	0.997	0.983	0	Mo-Mac	RPL13
0	0.615834	0.989	0.951	0	Mo-Mac	RPS19
0	0.614668	0.986	0.936	0	Mo-Mac	RPL8
0	0.60933	0.998	0.984	0	Mo-Mac	RPL28
0	0.598989	0.957	0.892	0	Mo-Mac	RACK1
0	0.590301	0.98	0.921	0	Mo-Mac	RPS2
0	0.583159	0.977	0.931	0	Mo-Mac	RPL36A
0	0.578254	0.995	0.977	0	Mo-Mac	RPS23
0	0.577543	0.996	0.983	0	Mo-Mac	RPL32
0	0.566056	0.963	0.882	0	Mo-Mac	AIF1
0	0.554048	0.963	0.901	0	Mo-Mac	NACA
0	0.552778	0.984	0.962	0	Mo-Mac	H3F3B
0	0.547861	0.982	0.942	0	Mo-Mac	RPL7A
0	0.542293	0.992	0.962	0	Mo-Mac	FAU
0	0.537959	0.98	0.933	0	Mo-Mac	RPL15
0	0.520182	0.997	0.99	0	Mo-Mac	RPL39
0	0.518082	0.993	0.974	0	Mo-Mac	RPL37
0	0.504921	0.993	0.967	0	Mo-Mac	RPS15
0	0.493605	0.994	0.977	0	Mo-Mac	RPL19
0	0.492587	0.996	0.983	0	Mo-Mac	RPS12
0	0.442632	0.993	0.976	0	Mo-Mac	EIF1
0	0.432528	0.996	0.985	0	Mo-Mac	RPS28
0	0.430207	0.998	0.996	0	Mo-Mac	RPLP1
1.29584e-303	0.58519	0.945	0.832	3.32732e-299	Mo-Mac	HLA-DMA
6.93677e-298	0.515602	0.954	0.893	1.78115e-293	Mo-Mac	RPL24
4.07859e-297	0.601577	0.917	0.809	1.04726e-292	Mo-Mac	EEF1D
8.66804e-296	0.475247	0.985	0.943	2.22569e-291	Mo-Mac	RPS21
8.968e-291	0.447743	0.978	0.939	2.30271e-286	Mo-Mac	RPS25
6.45709e-289	0.432283	0.979	0.944	1.65799e-284	Mo-Mac	RPL14
1.85152e-288	0.801307	0.894	0.749	4.75415e-284	Mo-Mac	BTG1
1.97612e-288	0.590472	0.922	0.806	5.07409e-284	Mo-Mac	RPSA
7.00334e-286	0.848845	0.832	0.632	1.79825e-281	Mo-Mac	COTL1
2.64625e-284	0.792478	0.729	0.5	6.79477e-280	Mo-Mac	LST1
8.799e-266	0.458096	0.96	0.911	2.25932e-261	Mo-Mac	RPL9
3.75885e-263	0.62823	0.513	0.245	9.65161e-259	Mo-Mac	PHACTR1
3.61118e-258	0.722066	0.664	0.451	9.27242e-254	Mo-Mac	EIF3L
1.11133e-257	0.958618	0.53	0.289	2.85355e-253	Mo-Mac	CXCR4
3.7758e-254	0.919891	0.462	0.228	9.69511e-250	Mo-Mac	LGALS2
2.01771e-253	0.751868	0.223	0.057	5.18087e-249	Mo-Mac	CD69
3.59982e-249	1.08853	0.821	0.635	9.24327e-245	Mo-Mac	HLA-DRB5
2.74174e-246	0.37254	0.996	0.977	7.03997e-242	Mo-Mac	RPL12
4.61588e-243	0.993651	0.741	0.553	1.18522e-238	Mo-Mac	SELENOK
1.31575e-241	0.563749	0.889	0.782	3.37844e-237	Mo-Mac	RPL4
6.62906e-241	0.552872	0.883	0.775	1.70214e-236	Mo-Mac	EEF1G
4.94385e-240	0.530434	0.904	0.801	1.26943e-235	Mo-Mac	BTF3
7.76244e-240	0.767549	0.586	0.361	1.99316e-235	Mo-Mac	CORO1A
1.97161e-239	0.762085	0.583	0.355	5.06251e-235	Mo-Mac	STX11
2.92805e-237	0.779102	0.696	0.501	7.51836e-233	Mo-Mac	AP1S2
5.41521e-236	0.400718	0.973	0.937	1.39046e-231	Mo-Mac	RPL22
4.64762e-232	0.431763	0.97	0.911	1.19337e-227	Mo-Mac	UBA52
8.44001e-225	0.703867	0.556	0.33	2.16714e-220	Mo-Mac	VSIR
1.59195e-223	0.720209	0.635	0.421	4.08764e-219	Mo-Mac	MAP3K8
2.91149e-220	0.643412	0.417	0.198	7.47584e-216	Mo-Mac	SKIL
1.51509e-219	0.624781	0.959	0.893	3.8903e-215	Mo-Mac	S100A4
3.35979e-216	0.693553	0.818	0.65	8.62694e-212	Mo-Mac	GPR183
2.56532e-213	0.590158	0.816	0.652	6.58696e-209	Mo-Mac	COMMD6
4.57997e-213	0.791409	0.454	0.244	1.176e-208	Mo-Mac	CD55
5.3292e-213	0.353572	0.988	0.966	1.36838e-208	Mo-Mac	RPLP2
1.67199e-212	0.726381	0.648	0.453	4.29316e-208	Mo-Mac	CKLF
1.09848e-206	0.726613	0.823	0.668	2.82056e-202	Mo-Mac	CHMP1B
1.07273e-205	0.489347	0.905	0.802	2.75445e-201	Mo-Mac	RPL7
4.15309e-205	0.485549	0.91	0.82	1.06639e-200	Mo-Mac	RPL27
2.03095e-204	0.52132	0.21	0.061	5.21486e-200	Mo-Mac	PKIB
6.61459e-203	0.467171	0.274	0.098	1.69843e-198	Mo-Mac	TLR2
6.34713e-201	1.59436	0.447	0.242	1.62975e-196	Mo-Mac	AREG
6.36024e-196	0.756462	0.51	0.312	1.63312e-191	Mo-Mac	RILPL2
8.83267e-196	0.597227	0.714	0.548	2.26796e-191	Mo-Mac	EIF3F
1.07253e-195	0.549275	0.804	0.659	2.75395e-191	Mo-Mac	EIF3K
1.77289e-194	0.520561	0.828	0.638	4.55226e-190	Mo-Mac	NR4A1
3.55295e-194	0.730064	0.362	0.173	9.12292e-190	Mo-Mac	CYTIP
2.1952e-193	0.689234	0.65	0.461	5.63663e-189	Mo-Mac	TKT
2.73087e-187	0.955285	0.2	0.061	7.01207e-183	Mo-Mac	EREG
4.10043e-187	0.503124	0.895	0.775	1.05287e-182	Mo-Mac	PNRC1
5.42352e-187	0.629812	0.739	0.558	1.3926e-182	Mo-Mac	CPVL
8.16357e-187	0.541704	0.804	0.631	2.09616e-182	Mo-Mac	KLF4
4.96191e-185	0.512938	0.309	0.127	1.27407e-180	Mo-Mac	CALHM6
1.41171e-183	0.567566	0.742	0.499	3.62485e-179	Mo-Mac	IER3
3.86407e-182	0.576749	0.386	0.193	9.92177e-178	Mo-Mac	AOAH
2.39505e-179	0.364425	0.98	0.949	6.14976e-175	Mo-Mac	RPL36
4.59881e-178	0.71271	0.488	0.302	1.18084e-173	Mo-Mac	CSTA
1.09946e-176	0.560789	0.825	0.72	2.82309e-172	Mo-Mac	EEF2
3.51156e-175	0.436945	0.427	0.199	9.01663e-171	Mo-Mac	NCF1
1.38659e-172	0.671347	0.711	0.546	3.56035e-168	Mo-Mac	CREM
1.10974e-171	0.554054	0.777	0.601	2.84948e-167	Mo-Mac	C1orf162
2.59268e-167	0.409602	0.982	0.928	6.65721e-163	Mo-Mac	RPL41
6.4744e-167	0.812657	0.506	0.329	1.66243e-162	Mo-Mac	EZR
5.96699e-164	0.813566	0.695	0.536	1.53214e-159	Mo-Mac	INSIG1
5.11896e-163	0.537855	0.24	0.093	1.3144e-158	Mo-Mac	CLEC12A
1.4731e-159	0.592987	0.584	0.387	3.78247e-155	Mo-Mac	ARL4A
1.00038e-157	0.503276	0.77	0.574	2.56868e-153	Mo-Mac	CD37
1.05828e-157	0.479928	0.262	0.104	2.71734e-153	Mo-Mac	FCGR1A
1.86029e-155	0.395119	0.917	0.856	4.77667e-151	Mo-Mac	RPL13A
3.7526e-153	0.279905	0.995	0.993	9.63556e-149	Mo-Mac	TPT1
4.5276e-148	0.548287	0.664	0.513	1.16255e-143	Mo-Mac	EIF3E
1.34431e-145	0.4221	0.205	0.075	3.4518e-141	Mo-Mac	ASGR1
8.12267e-144	0.57492	0.457	0.282	2.08566e-139	Mo-Mac	PLSCR1
1.07514e-142	0.392052	0.204	0.074	2.76064e-138	Mo-Mac	NEDD9
4.45313e-141	0.650951	0.729	0.593	1.14343e-136	Mo-Mac	C5AR1
6.62017e-141	0.625451	0.4	0.237	1.69986e-136	Mo-Mac	CD48
2.22886e-139	0.647152	0.493	0.313	5.72304e-135	Mo-Mac	HBEGF
4.79915e-139	0.461609	0.789	0.669	1.23228e-134	Mo-Mac	SARAF
4.80686e-139	0.506422	0.249	0.104	1.23426e-134	Mo-Mac	VEGFA
9.01869e-139	0.386796	0.479	0.281	2.31573e-134	Mo-Mac	STK17B
1.76214e-135	0.605917	0.482	0.316	4.52465e-131	Mo-Mac	GABARAPL1
1.60725e-131	0.394395	0.205	0.078	4.12693e-127	Mo-Mac	ADAM28
2.43914e-130	0.480724	0.227	0.095	6.26299e-126	Mo-Mac	MXD1
9.0144e-130	0.473918	0.781	0.652	2.31463e-125	Mo-Mac	SERP1
1.97727e-129	0.360623	0.406	0.21	5.07702e-125	Mo-Mac	ALOX5AP
2.31861e-129	0.533321	0.586	0.425	5.95349e-125	Mo-Mac	ATP2B1
2.6715e-129	0.389067	0.212	0.082	6.8596e-125	Mo-Mac	MARCKSL1
4.95217e-128	0.552759	0.813	0.712	1.27157e-123	Mo-Mac	PPP1R15A
2.36531e-126	0.361581	0.979	0.928	6.07341e-122	Mo-Mac	HLA-B
1.01627e-125	0.447441	0.944	0.875	2.60947e-121	Mo-Mac	ZFP36
2.66162e-125	0.652543	0.831	0.717	6.83423e-121	Mo-Mac	NFKBIA
3.78232e-125	0.496005	0.964	0.919	9.71186e-121	Mo-Mac	RPS26
1.22056e-124	0.391062	0.291	0.141	3.13404e-120	Mo-Mac	CSF2RA
2.12302e-123	0.737198	0.364	0.21	5.45128e-119	Mo-Mac	OLR1
3.63949e-121	0.31597	0.966	0.915	9.34511e-117	Mo-Mac	PFDN5
6.48753e-120	0.627615	0.567	0.409	1.6658e-115	Mo-Mac	YPEL5
1.69053e-118	0.388209	0.71	0.554	4.34078e-114	Mo-Mac	CD302
2.15832e-118	0.479652	0.763	0.622	5.54193e-114	Mo-Mac	SLC25A5
9.01809e-115	0.348275	0.26	0.12	2.31558e-110	Mo-Mac	CIITA
1.46333e-114	0.32542	0.253	0.114	3.75739e-110	Mo-Mac	ALOX5
1.11513e-113	0.441381	0.691	0.564	2.86332e-109	Mo-Mac	CRTAP
1.43416e-113	0.345863	0.871	0.791	3.68249e-109	Mo-Mac	RPL31
1.51483e-113	0.378916	0.92	0.859	3.88963e-109	Mo-Mac	RPS29
7.06722e-113	0.592313	0.309	0.162	1.81465e-108	Mo-Mac	TNFAIP3
2.97427e-112	0.441396	0.726	0.561	7.63704e-108	Mo-Mac	FCGR2B
2.99129e-112	0.39609	0.739	0.572	7.68073e-108	Mo-Mac	HLA-DMB
4.59777e-111	0.382456	0.584	0.423	1.18057e-106	Mo-Mac	NOP53
5.7052e-111	0.458321	0.741	0.595	1.46492e-106	Mo-Mac	ZNF331
2.3501e-110	0.303954	0.838	0.723	6.03435e-106	Mo-Mac	MCL1
2.75716e-106	0.330131	0.928	0.852	7.07955e-102	Mo-Mac	ATP5MC2
5.83337e-106	0.436737	0.65	0.528	1.49783e-101	Mo-Mac	EIF3H
5.25461e-102	0.677491	0.488	0.315	1.34923e-97	Mo-Mac	CXCL8
6.62348e-102	0.27496	0.967	0.927	1.70071e-97	Mo-Mac	RPL37A
1.2101e-101	0.296468	0.882	0.815	3.10717e-97	Mo-Mac	RPS11
2.19232e-99	0.378235	0.494	0.336	5.62922e-95	Mo-Mac	CCNH
2.82077e-99	0.363702	0.819	0.715	7.24289e-95	Mo-Mac	HNRNPA1
3.02931e-99	0.41692	0.497	0.344	7.77835e-95	Mo-Mac	LILRB2
8.80339e-97	0.456054	0.353	0.209	2.26045e-92	Mo-Mac	TAGAP
1.21456e-96	0.365461	0.881	0.798	3.11863e-92	Mo-Mac	PCBP2
1.20405e-95	0.61326	0.444	0.311	3.09163e-91	Mo-Mac	SAMSN1
1.37101e-95	0.690226	0.546	0.418	3.52034e-91	Mo-Mac	CYCS
3.08183e-95	0.429092	0.308	0.176	7.9132e-91	Mo-Mac	DSE
2.34047e-92	0.418943	0.66	0.543	6.00963e-88	Mo-Mac	PGLS
5.41328e-92	0.512873	0.772	0.663	1.38997e-87	Mo-Mac	RGS2
2.05722e-90	0.25848	0.954	0.916	5.28232e-86	Mo-Mac	RPL35
3.20734e-90	0.385492	0.586	0.444	8.23548e-86	Mo-Mac	JMJD1C
5.03142e-90	0.411776	0.347	0.212	1.29192e-85	Mo-Mac	CLEC4A
7.27013e-89	0.346444	0.378	0.228	1.86675e-84	Mo-Mac	PRMT9
5.34658e-88	0.422444	0.737	0.616	1.37284e-83	Mo-Mac	CEBPD
7.96928e-87	0.443675	0.316	0.185	2.04627e-82	Mo-Mac	ATP2B1-AS1
1.29762e-86	0.520992	0.585	0.456	3.3319e-82	Mo-Mac	EIF4A3
3.8681e-86	0.29991	0.264	0.138	9.93213e-82	Mo-Mac	HLA-DOA
5.17571e-86	0.37125	0.477	0.338	1.32897e-81	Mo-Mac	GAS5
7.91622e-86	0.400065	0.416	0.286	2.03265e-81	Mo-Mac	C20orf27
1.63992e-85	0.325644	0.973	0.935	4.21082e-81	Mo-Mac	JUNB
4.38347e-84	0.435607	0.486	0.352	1.12554e-79	Mo-Mac	ALDH2
1.761e-82	0.522528	0.333	0.208	4.52173e-78	Mo-Mac	ANKRD37
8.72098e-81	0.379713	0.557	0.441	2.23928e-76	Mo-Mac	EIF3G
2.33123e-80	0.336885	0.707	0.567	5.98589e-76	Mo-Mac	VSIG4
5.01403e-80	0.357308	0.766	0.669	1.28745e-75	Mo-Mac	CCNI
5.10834e-80	0.332814	0.258	0.142	1.31167e-75	Mo-Mac	LAT2
1.31363e-79	0.313798	0.286	0.164	3.373e-75	Mo-Mac	VPS37B
2.86559e-79	0.417556	0.364	0.225	7.35798e-75	Mo-Mac	NFKBIZ
6.91521e-78	0.400002	0.427	0.294	1.77562e-73	Mo-Mac	FOSL2
2.23131e-76	0.297085	0.733	0.633	5.72933e-72	Mo-Mac	DAZAP2
2.31294e-76	0.274483	0.299	0.17	5.93894e-72	Mo-Mac	THBD
5.50212e-76	0.289608	0.5	0.361	1.41278e-71	Mo-Mac	CSRNP1
2.68464e-75	0.307342	0.344	0.217	6.89336e-71	Mo-Mac	OTULINL
6.23459e-75	0.447231	0.397	0.276	1.60086e-70	Mo-Mac	LIMD2
1.71518e-74	0.492907	0.262	0.152	4.40407e-70	Mo-Mac	PHLDA2
2.80134e-74	0.582682	0.607	0.477	7.193e-70	Mo-Mac	CXCL2
2.90712e-73	0.282075	0.505	0.367	7.46461e-69	Mo-Mac	KDM6B
6.92697e-73	0.253333	0.919	0.855	1.77864e-68	Mo-Mac	COX4I1
5.41388e-72	0.466895	0.38	0.265	1.39012e-67	Mo-Mac	SYAP1
1.04494e-71	0.278056	0.387	0.253	2.6831e-67	Mo-Mac	RB1
1.34354e-71	0.405811	0.3	0.185	3.44981e-67	Mo-Mac	PTGER4
2.63436e-70	0.353245	0.335	0.216	6.76426e-66	Mo-Mac	HACD4
2.72249e-69	0.396083	0.38	0.262	6.99053e-65	Mo-Mac	CHD1
5.38946e-69	0.338405	0.276	0.167	1.38385e-64	Mo-Mac	TBC1D7
1.06709e-68	0.510806	0.561	0.434	2.73997e-64	Mo-Mac	DUSP2
2.85688e-68	0.308441	0.246	0.14	7.33561e-64	Mo-Mac	NXT1
1.20599e-67	0.346961	0.241	0.135	3.09662e-63	Mo-Mac	HLA-DQA2
3.0607e-67	0.339439	0.718	0.621	7.85895e-63	Mo-Mac	HIGD2A
4.05222e-67	0.322275	0.97	0.934	1.04049e-62	Mo-Mac	SAT1
1.08441e-65	0.337597	0.335	0.22	2.78444e-61	Mo-Mac	ETV3
5.44189e-65	0.373905	0.477	0.369	1.39732e-60	Mo-Mac	RNF149
1.77991e-64	0.533413	0.384	0.276	4.57028e-60	Mo-Mac	BCAS2
4.168e-64	0.325987	0.428	0.314	1.07022e-59	Mo-Mac	WAS
4.86464e-64	0.382804	0.501	0.388	1.24909e-59	Mo-Mac	IFNGR1
1.12179e-63	0.307743	0.667	0.569	2.88042e-59	Mo-Mac	HCLS1
4.79948e-62	0.313733	0.719	0.631	1.23236e-57	Mo-Mac	DNAJA1
1.3827e-60	0.308921	0.718	0.622	3.55035e-56	Mo-Mac	SEC11A
1.81334e-60	0.305522	0.854	0.789	4.65611e-56	Mo-Mac	CD83
8.58209e-60	0.441503	0.295	0.192	2.20362e-55	Mo-Mac	DDIT4
3.45191e-58	0.358476	0.466	0.36	8.86348e-54	Mo-Mac	TNFSF13B
4.49925e-58	0.279523	0.834	0.727	1.15527e-53	Mo-Mac	SNHG29
2.24369e-57	0.378612	0.404	0.303	5.76112e-53	Mo-Mac	CNN2
1.84758e-56	0.336198	0.496	0.386	4.74403e-52	Mo-Mac	RANBP2
2.89712e-56	0.351694	0.401	0.295	7.43895e-52	Mo-Mac	PNP
3.04046e-56	0.503015	0.636	0.542	7.807e-52	Mo-Mac	TUBA1A
3.26965e-56	0.731749	0.448	0.331	8.39549e-52	Mo-Mac	CXCL3
5.07949e-56	0.357179	0.466	0.373	1.30426e-51	Mo-Mac	OXA1L
5.39567e-56	0.312453	0.222	0.132	1.38545e-51	Mo-Mac	RASSF5
8.88275e-54	0.301061	0.647	0.552	2.28082e-49	Mo-Mac	PTPRC
3.00184e-53	0.326758	0.591	0.495	7.70783e-49	Mo-Mac	NFE2L2
5.01752e-53	0.360582	0.235	0.144	1.28835e-48	Mo-Mac	SNHG15
5.16651e-51	0.317845	0.538	0.449	1.3266e-46	Mo-Mac	UXT
3.94279e-50	0.340814	0.453	0.354	1.01239e-45	Mo-Mac	PPP1CB
1.94184e-49	0.294052	0.549	0.449	4.98606e-45	Mo-Mac	EVI2B
2.23804e-49	0.308073	0.268	0.177	5.74663e-45	Mo-Mac	CASP1
3.92657e-49	0.329806	0.434	0.339	1.00822e-44	Mo-Mac	GTF2B
4.47579e-49	0.297308	0.307	0.21	1.14925e-44	Mo-Mac	C9orf72
4.94864e-49	0.342114	0.791	0.718	1.27066e-44	Mo-Mac	SGK1
9.69561e-49	0.312467	0.454	0.364	2.48954e-44	Mo-Mac	RSL1D1
1.85335e-48	0.337866	0.423	0.336	4.75884e-44	Mo-Mac	EIF3M
3.24477e-48	0.315189	0.317	0.221	8.3316e-44	Mo-Mac	ALG13
2.67821e-47	0.307034	0.372	0.279	6.87685e-43	Mo-Mac	DNTTIP2
9.76937e-47	0.349655	0.41	0.322	2.50848e-42	Mo-Mac	ODF3B
1.17357e-46	0.325798	0.282	0.19	3.01338e-42	Mo-Mac	AL118516.1
2.15944e-46	0.27015	0.541	0.457	5.54479e-42	Mo-Mac	HNRNPA0
4.67163e-46	0.278421	0.49	0.391	1.19953e-41	Mo-Mac	MAT2A
9.57771e-45	0.282712	0.63	0.544	2.45927e-40	Mo-Mac	BNIP3L
1.37243e-44	0.395069	0.571	0.516	3.52398e-40	Mo-Mac	RPS4Y1
5.66006e-44	0.3452	0.218	0.138	1.45333e-39	Mo-Mac	NAF1
8.23119e-43	0.256784	0.306	0.217	2.11352e-38	Mo-Mac	SH3KBP1
8.93655e-43	0.318802	0.472	0.374	2.29464e-38	Mo-Mac	LTA4H
4.24981e-42	0.278317	0.465	0.373	1.09122e-37	Mo-Mac	HSD17B11
1.14856e-41	0.274925	0.232	0.153	2.94917e-37	Mo-Mac	NDEL1
1.33736e-41	0.39193	0.214	0.139	3.43395e-37	Mo-Mac	GPAT3
1.37145e-40	0.263343	0.33	0.244	3.52146e-36	Mo-Mac	CASP4
1.672e-40	0.300388	0.344	0.265	4.29319e-36	Mo-Mac	CLNS1A
3.36272e-39	0.25645	0.629	0.543	8.63446e-35	Mo-Mac	GSTK1
6.40822e-39	0.36685	0.539	0.457	1.64544e-34	Mo-Mac	CKS2
6.69131e-39	0.302894	0.336	0.252	1.71813e-34	Mo-Mac	CSF3R
8.83043e-39	0.294111	0.354	0.271	2.26739e-34	Mo-Mac	XBP1
7.51857e-38	0.287897	0.372	0.289	1.93054e-33	Mo-Mac	IL18
3.79505e-36	0.304372	0.474	0.4	9.74454e-32	Mo-Mac	SNHG8
9.29986e-36	0.305639	0.203	0.136	2.38792e-31	Mo-Mac	PPA1
9.50705e-36	0.257631	0.492	0.421	2.44113e-31	Mo-Mac	SMDT1
9.42958e-35	0.438158	0.929	0.879	2.42123e-30	Mo-Mac	S100A10
1.03362e-34	0.271335	0.445	0.366	2.65403e-30	Mo-Mac	CD86
2.20598e-34	0.251481	0.313	0.239	5.66429e-30	Mo-Mac	IGBP1
1.19214e-33	0.363341	0.796	0.724	3.06105e-29	Mo-Mac	CRIP1
1.24286e-33	0.250339	0.232	0.162	3.1913e-29	Mo-Mac	RNF141
2.67298e-32	0.260098	0.307	0.235	6.8634e-28	Mo-Mac	CAPN2
8.77488e-32	0.300774	0.452	0.384	2.25313e-27	Mo-Mac	TGIF1
1.35017e-31	0.267982	0.41	0.345	3.46683e-27	Mo-Mac	APEX1
2.95655e-29	0.252373	0.414	0.348	7.59153e-25	Mo-Mac	NDUFB5
9.65195e-26	0.285678	0.376	0.318	2.47833e-21	Mo-Mac	AKIRIN2
1.7197e-25	0.57132	0.373	0.31	4.41568e-21	Mo-Mac	BCL2A1
4.6965e-23	0.252061	0.354	0.299	1.20592e-18	Mo-Mac	PTRHD1
1.75309e-21	0.359503	0.404	0.362	4.5014e-17	Mo-Mac	STXBP2
2.76711e-18	0.296712	0.279	0.229	7.1051e-14	Mo-Mac	PPIF
1.37179e-14	0.338772	0.379	0.33	3.52236e-10	Mo-Mac	ID3
7.15043e-14	0.262309	0.319	0.272	1.83602e-09	Mo-Mac	RPS10
4.42282e-12	0.260566	0.527	0.49	1.13565e-07	Mo-Mac	RGS1
1.32189e-11	0.422132	0.265	0.231	3.39422e-07	Mo-Mac	C15orf48
1.58829e-07	0.279031	0.272	0.253	0.00407824	Mo-Mac	GK
0	3.47825	0.68	0.137	0	LAM	SPP1
0	3.25071	0.934	0.559	0	LAM	FABP4
0	2.50077	0.974	0.689	0	LAM	FABP5
0	2.37967	0.766	0.288	0	LAM	IL1RN
0	2.3043	0.596	0.195	0	LAM	TIMP3
0	2.30067	0.593	0.233	0	LAM	MMP9
0	1.99311	0.358	0.09	0	LAM	CHI3L1
0	1.95263	0.933	0.669	0	LAM	CD36
0	1.95186	0.796	0.233	0	LAM	LPL
0	1.91963	0.598	0.097	0	LAM	TM4SF19
0	1.85165	0.976	0.805	0	LAM	CSTB
0	1.71267	0.784	0.283	0	LAM	PLA2G7
0	1.66322	0.669	0.107	0	LAM	MATK
0	1.63463	0.944	0.6	0	LAM	RGCC
0	1.60586	0.907	0.518	0	LAM	CD9
0	1.56524	0.839	0.408	0	LAM	CD52
0	1.4969	0.889	0.543	0	LAM	LSP1
0	1.45945	0.739	0.215	0	LAM	ALCAM
0	1.44715	0.987	0.913	0	LAM	SH3BGRL3
0	1.42179	0.746	0.292	0	LAM	FBP1
0	1.3925	0.891	0.622	0	LAM	CTSL
0	1.38049	0.962	0.756	0	LAM	LGALS3
0	1.36235	0.976	0.81	0	LAM	IFI30
0	1.34896	0.843	0.373	0	LAM	GLIPR2
0	1.34103	0.818	0.381	0	LAM	MGLL
0	1.26592	0.904	0.604	0	LAM	CALR
0	1.26164	0.906	0.566	0	LAM	LIPA
0	1.24302	0.801	0.329	0	LAM	MMP19
0	1.23124	0.67	0.175	0	LAM	RAB7B
0	1.22014	0.87	0.427	0	LAM	TREM2
0	1.20901	0.471	0.066	0	LAM	GPC4
0	1.20616	0.875	0.499	0	LAM	TPM4
0	1.19824	0.869	0.504	0	LAM	BCAP31
0	1.19525	0.888	0.543	0	LAM	PKM
0	1.18253	0.985	0.902	0	LAM	S100A11
0	1.14157	0.663	0.208	0	LAM	SDC2
0	1.13405	0.677	0.293	0	LAM	FDX1
0	1.13311	0.647	0.224	0	LAM	SMIM25
0	1.11647	1	0.997	0	LAM	ACTB
0	1.09922	0.864	0.519	0	LAM	ENO1
0	1.09729	0.595	0.131	0	LAM	HSD3B7
0	1.09054	0.753	0.303	0	LAM	LIMS1
0	1.08249	0.915	0.655	0	LAM	FKBP1A
0	1.06443	0.457	0.034	0	LAM	SPOCD1
0	1.06217	0.981	0.89	0	LAM	CTSB
0	1.05662	0.809	0.397	0	LAM	FLNA
0	1.05626	0.667	0.307	0	LAM	RAC2
0	1.03677	0.847	0.572	0	LAM	GSN
0	1.03439	0.901	0.619	0	LAM	LCP1
0	1.02903	0.937	0.703	0	LAM	ANXA2
0	1.02046	0.788	0.429	0	LAM	HM13
0	1.01152	0.588	0.158	0	LAM	NCEH1
0	1.00691	0.81	0.446	0	LAM	NDUFB9
0	1.00284	0.749	0.353	0	LAM	SCARB2
0	1.00081	0.515	0.155	0	LAM	GEM
0	0.999343	0.945	0.725	0	LAM	GNG5
0	0.984902	0.84	0.475	0	LAM	GSTO1
0	0.971934	0.747	0.352	0	LAM	PHLDA1
0	0.961548	0.973	0.837	0	LAM	CTSD
0	0.961279	0.93	0.718	0	LAM	DBI
0	0.954442	0.988	0.922	0	LAM	MYL6
0	0.939261	0.558	0.169	0	LAM	MFSD12
0	0.936788	0.573	0.173	0	LAM	SDF2L1
0	0.931847	0.883	0.598	0	LAM	ATP5MC3
0	0.93068	0.983	0.899	0	LAM	CFL1
0	0.92655	0.959	0.785	0	LAM	ANXA5
0	0.917618	0.97	0.845	0	LAM	CD63
0	0.916885	0.843	0.517	0	LAM	ANXA11
0	0.905339	0.652	0.251	0	LAM	FGR
0	0.898381	0.978	0.872	0	LAM	GAPDH
0	0.886756	0.603	0.236	0	LAM	HMGA1
0	0.862937	0.935	0.735	0	LAM	ARPC2
0	0.859156	0.506	0.141	0	LAM	FABP3
0	0.857079	0.735	0.4	0	LAM	PDIA6
0	0.854336	0.821	0.507	0	LAM	PDIA3
0	0.849802	0.922	0.671	0	LAM	ATP6V1F
0	0.845532	0.743	0.432	0	LAM	CAPG
0	0.844711	0.719	0.35	0	LAM	WDR1
0	0.84285	0.778	0.438	0	LAM	MYDGF
0	0.84161	0.772	0.436	0	LAM	ACTR3
0	0.841122	0.923	0.699	0	LAM	PRDX1
0	0.823807	0.231	0.023	0	LAM	CRABP2
0	0.821983	0.768	0.452	0	LAM	HSPA5
0	0.817695	0.817	0.506	0	LAM	C9orf16
0	0.810179	0.721	0.337	0	LAM	RHEB
0	0.810061	0.803	0.466	0	LAM	RAN
0	0.806003	0.857	0.602	0	LAM	ALDOA
0	0.798152	0.844	0.54	0	LAM	PSMA7
0	0.793482	0.447	0.073	0	LAM	CD276
0	0.783926	0.807	0.49	0	LAM	P4HB
0	0.783611	0.742	0.376	0	LAM	VDAC1
0	0.77854	0.983	0.924	0	LAM	PFN1
0	0.776891	0.982	0.908	0	LAM	ACTG1
0	0.773937	0.357	0.079	0	LAM	SLC39A8
0	0.757725	0.59	0.243	0	LAM	HPCAL1
0	0.754982	0.899	0.71	0	LAM	PPIB
0	0.754974	0.668	0.311	0	LAM	PEA15
0	0.753353	0.904	0.663	0	LAM	MIF
0	0.74636	0.869	0.619	0	LAM	MGST3
0	0.743387	0.871	0.607	0	LAM	ATP6V1G1
0	0.738146	0.379	0.054	0	LAM	LINC01010
0	0.737782	0.966	0.87	0	LAM	CD68
0	0.736443	0.463	0.134	0	LAM	CYTOR
0	0.730789	0.734	0.406	0	LAM	EIF5A
0	0.72949	0.692	0.35	0	LAM	PGAM1
0	0.726297	0.659	0.321	0	LAM	EVL
0	0.724474	0.934	0.775	0	LAM	CLIC1
0	0.713063	0.744	0.419	0	LAM	ELOC
0	0.712997	0.399	0.1	0	LAM	FCMR
0	0.708912	0.761	0.452	0	LAM	LDHA
0	0.708081	0.498	0.17	0	LAM	ARID5B
0	0.706475	0.55	0.208	0	LAM	ITGB1BP1
0	0.704885	0.727	0.39	0	LAM	TUBA1C
0	0.70467	0.497	0.141	0	LAM	MYO1E
0	0.703838	0.832	0.546	0	LAM	COX7A2
0	0.703368	0.929	0.769	0	LAM	ARPC1B
0	0.702613	0.821	0.527	0	LAM	CCDC88A
0	0.701109	0.554	0.234	0	LAM	HMG20B
0	0.699673	0.83	0.526	0	LAM	NOP10
0	0.696477	0.885	0.633	0	LAM	ZYX
0	0.692742	0.98	0.917	0	LAM	S100A6
0	0.690325	0.422	0.102	0	LAM	FAM20C
0	0.687035	0.964	0.864	0	LAM	ATP6V0C
0	0.67663	0.795	0.506	0	LAM	PGK1
0	0.675724	0.47	0.128	0	LAM	MANF
0	0.673022	0.403	0.091	0	LAM	UBTD1
0	0.668129	0.788	0.483	0	LAM	SEC61G
0	0.661608	0.853	0.571	0	LAM	POMP
0	0.648533	0.443	0.117	0	LAM	NME1
0	0.644734	0.633	0.318	0	LAM	TCIRG1
0	0.644248	0.65	0.318	0	LAM	CYSTM1
0	0.642157	0.392	0.132	0	LAM	MGST1
0	0.636493	0.629	0.288	0	LAM	MITF
0	0.635559	0.996	0.95	0	LAM	VIM
0	0.632818	0.969	0.872	0	LAM	YBX1
0	0.631943	0.618	0.278	0	LAM	TIMM8B
0	0.630213	0.738	0.416	0	LAM	ABRACL
0	0.629417	0.563	0.222	0	LAM	MAP2K3
0	0.629358	0.689	0.372	0	LAM	OSTC
0	0.629337	0.787	0.493	0	LAM	TMED10
0	0.626572	0.524	0.203	0	LAM	PIM3
0	0.625191	0.867	0.614	0	LAM	SEC61B
0	0.620294	0.383	0.1	0	LAM	SLAMF9
0	0.619664	0.446	0.14	0	LAM	GALM
0	0.619368	0.674	0.325	0	LAM	TXNDC17
0	0.616325	0.783	0.474	0	LAM	ZNF706
0	0.615707	0.913	0.737	0	LAM	ATP6V0B
0	0.613724	0.937	0.792	0	LAM	EIF4A1
0	0.609867	0.802	0.513	0	LAM	LGALS9
0	0.605118	0.53	0.196	0	LAM	UBE2J1
0	0.599889	0.32	0.04	0	LAM	SLC1A4
0	0.599201	0.544	0.236	0	LAM	PDIA4
0	0.599102	0.599	0.253	0	LAM	TMED5
0	0.597473	0.944	0.777	0	LAM	LAPTM5
0	0.593374	0.549	0.241	0	LAM	SLC16A3
0	0.591712	0.55	0.221	0	LAM	PDXK
0	0.589418	0.534	0.188	0	LAM	COX20
0	0.588134	0.831	0.548	0	LAM	GUK1
0	0.58314	0.478	0.17	0	LAM	ACTN1
0	0.582929	0.99	0.951	0	LAM	SERF2
0	0.57923	0.906	0.697	0	LAM	TPM3
0	0.572364	0.431	0.16	0	LAM	IL18BP
0	0.570996	0.559	0.253	0	LAM	HAVCR2
0	0.570613	0.636	0.302	0	LAM	DNPH1
0	0.568246	0.646	0.316	0	LAM	TOMM5
0	0.567638	0.466	0.161	0	LAM	SLC43A3
0	0.560229	0.332	0.056	0	LAM	MREG
0	0.554215	0.421	0.135	0	LAM	TBC1D8
0	0.55408	0.373	0.117	0	LAM	CD82
0	0.553825	0.428	0.13	0	LAM	MRAS
0	0.548599	0.552	0.24	0	LAM	RAB5IF
0	0.545115	0.238	0.044	0	LAM	ALDH1A2
0	0.544109	0.354	0.074	0	LAM	AC073611.1
0	0.534598	0.315	0.073	0	LAM	AQP9
0	0.533887	0.496	0.208	0	LAM	SRD5A3
0	0.533323	0.373	0.111	0	LAM	FAIM
0	0.531989	0.454	0.153	0	LAM	C1orf122
0	0.531819	0.387	0.103	0	LAM	SRM
0	0.526574	0.442	0.164	0	LAM	G6PD
0	0.519755	0.64	0.316	0	LAM	FKBP2
0	0.518027	0.463	0.163	0	LAM	TIMM17A
0	0.51509	0.439	0.138	0	LAM	MAP4K3-DT
0	0.508335	0.981	0.911	0	LAM	PPIA
0	0.506321	0.501	0.193	0	LAM	PAPSS1
0	0.505072	0.541	0.235	0	LAM	EIF4E
0	0.502177	0.365	0.109	0	LAM	CD109
0	0.49969	0.473	0.187	0	LAM	SEC11C
0	0.488202	0.257	0.05	0	LAM	AC005280.2
0	0.478641	0.322	0.081	0	LAM	CD300LB
0	0.474904	0.359	0.104	0	LAM	LIMA1
0	0.468416	0.262	0.052	0	LAM	CRADD
0	0.466545	0.425	0.155	0	LAM	TRPV2
0	0.463654	0.394	0.121	0	LAM	NEK6
0	0.463568	0.295	0.06	0	LAM	MIR4435-2HG
0	0.463283	0.488	0.187	0	LAM	CORO1C
0	0.46009	0.339	0.078	0	LAM	NCLN
0	0.451221	0.373	0.107	0	LAM	BOLA3
0	0.444206	0.233	0.042	0	LAM	SCIN
0	0.440945	0.445	0.163	0	LAM	STIP1
0	0.440725	0.372	0.119	0	LAM	CHST11
0	0.440621	0.251	0.021	0	LAM	ASPHD1
0	0.42908	0.417	0.151	0	LAM	LRRC59
0	0.411862	0.33	0.095	0	LAM	TOMM40
0	0.410471	0.342	0.099	0	LAM	ACSL4
0	0.399826	0.247	0.043	0	LAM	DCSTAMP
0	0.398496	0.255	0.041	0	LAM	KCNN4
0	0.392288	0.339	0.092	0	LAM	PPP1R14B
0	0.390295	0.327	0.093	0	LAM	CRELD2
0	0.389555	0.322	0.09	0	LAM	MRTO4
0	0.371967	0.308	0.078	0	LAM	CCDC167
0	0.36411	0.241	0.038	0	LAM	DOT1L
0	0.344025	0.205	0.024	0	LAM	SPSB1
0	0.304886	0.204	0.037	0	LAM	MAPK13
8.66642e-308	0.458239	0.502	0.212	2.22528e-303	LAM	MTCH2
2.93975e-306	0.608699	0.66	0.354	7.5484e-302	LAM	MDH1
4.73842e-306	0.488977	0.568	0.26	1.21668e-301	LAM	GTF3C6
2.25857e-305	0.512323	0.57	0.267	5.79934e-301	LAM	NHP2
5.93723e-305	0.367856	0.329	0.101	1.5245e-300	LAM	TIGAR
5.57281e-304	0.350764	0.283	0.076	1.43093e-299	LAM	LIMK1
1.01752e-301	0.460136	0.351	0.114	2.61268e-297	LAM	IL4I1
6.03712e-301	0.599783	0.642	0.308	1.55015e-296	LAM	CYP27A1
1.49286e-300	0.780122	0.537	0.245	3.83323e-296	LAM	SDS
1.88774e-300	0.688696	0.832	0.503	4.84714e-296	LAM	PLIN2
1.11965e-299	0.703672	0.763	0.468	2.87493e-295	LAM	PLEK
4.21952e-297	0.543742	0.645	0.333	1.08345e-292	LAM	BZW1
3.88555e-294	0.573299	0.824	0.542	9.97694e-290	LAM	NDUFS5
4.81644e-294	0.564739	0.897	0.688	1.23672e-289	LAM	CHCHD2
1.81603e-293	0.456867	0.48	0.203	4.66302e-289	LAM	HIGD1A
1.55603e-291	1.2392	0.704	0.421	3.99542e-287	LAM	MT2A
4.37294e-291	0.652241	0.72	0.425	1.12284e-286	LAM	RHOC
1.45417e-290	0.357871	0.331	0.105	3.73387e-286	LAM	SLC35B1
2.31949e-290	0.554161	0.576	0.276	5.95577e-286	LAM	ITGAX
9.30853e-290	0.433703	0.415	0.16	2.39015e-285	LAM	CXXC5
2.17097e-289	0.499159	0.612	0.309	5.57439e-285	LAM	NDUFAB1
2.27166e-289	0.426182	0.539	0.24	5.83293e-285	LAM	ATP1A1
1.04525e-288	0.53751	0.679	0.376	2.68389e-284	LAM	PSMD8
1.49242e-288	0.555634	0.885	0.652	3.83208e-284	LAM	COX8A
1.50525e-286	0.473141	0.613	0.305	3.86504e-282	LAM	RAB1A
6.15487e-286	0.398494	0.492	0.209	1.58039e-281	LAM	MLEC
1.49183e-283	0.503685	0.627	0.326	3.83057e-279	LAM	KDELR2
8.78772e-283	0.418113	0.408	0.152	2.25642e-278	LAM	ATP13A3
1.13978e-282	0.546648	0.702	0.395	2.92661e-278	LAM	FAM49B
2.33837e-281	0.395733	0.417	0.162	6.00424e-277	LAM	PBDC1
4.65827e-281	0.455966	0.505	0.225	1.1961e-276	LAM	SQOR
7.10796e-281	0.454843	0.464	0.196	1.82511e-276	LAM	ATP6V1D
1.69308e-280	0.380636	0.396	0.146	4.34733e-276	LAM	MCRIP2
1.30299e-279	0.461331	0.531	0.242	3.34569e-275	LAM	P2RX4
1.80463e-279	0.357731	0.366	0.13	4.63374e-275	LAM	PSMD14
8.55399e-278	0.438987	0.427	0.167	2.19641e-273	LAM	FNIP2
1.27499e-277	0.670324	0.957	0.806	3.27378e-273	LAM	LGALS1
1.17235e-276	0.284592	0.245	0.06	3.01024e-272	LAM	HYOU1
6.83703e-276	0.52102	0.684	0.385	1.75554e-271	LAM	TMED9
8.12252e-275	0.404413	0.503	0.221	2.08562e-270	LAM	SNRPE
2.10479e-274	0.478902	0.55	0.263	5.40448e-270	LAM	NAA20
5.28793e-274	0.357022	0.23	0.055	1.35778e-269	LAM	MIR155HG
2.58259e-272	0.379429	0.308	0.097	6.63133e-268	LAM	PPARG
2.24084e-271	0.45484	0.588	0.294	5.75381e-267	LAM	MRPL20
1.85277e-270	0.252311	0.209	0.045	4.75735e-266	LAM	NOP16
2.10699e-270	0.528194	0.487	0.219	5.41011e-266	LAM	EPB41L2
3.29676e-270	0.356083	0.359	0.127	8.46509e-266	LAM	NAA50
7.44447e-268	0.348337	0.684	0.355	1.91152e-263	LAM	EMP1
1.21745e-267	0.65071	0.792	0.518	3.12606e-263	LAM	LAMP1
9.2565e-267	0.493378	0.687	0.386	2.37679e-262	LAM	PSMB6
1.3345e-266	0.493271	0.553	0.269	3.42661e-262	LAM	DCXR
2.32554e-263	0.386477	0.499	0.221	5.97128e-259	LAM	NAA10
9.78178e-262	0.505775	0.718	0.411	2.51167e-257	LAM	ITGB1
1.99493e-261	0.418845	0.503	0.229	5.12239e-257	LAM	PRDX4
2.29451e-261	0.422736	0.5	0.227	5.89161e-257	LAM	PSMA5
4.17663e-261	0.369496	0.364	0.133	1.07243e-256	LAM	WARS
4.83786e-261	0.502821	0.307	0.101	1.24222e-256	LAM	MYL9
7.51974e-261	0.381359	0.374	0.141	1.93084e-256	LAM	RPS6KA1
1.2663e-259	0.41579	0.539	0.256	3.25148e-255	LAM	PSMD7
6.00244e-259	0.552059	0.815	0.543	1.54125e-254	LAM	COX5A
1.19743e-258	0.464236	0.581	0.295	3.07463e-254	LAM	NDUFB6
4.23174e-258	0.600931	0.853	0.612	1.08658e-253	LAM	HSP90B1
7.38075e-258	0.385078	0.481	0.213	1.89515e-253	LAM	MESD
1.79631e-257	0.392107	0.436	0.184	4.61237e-253	LAM	TMED3
2.99195e-257	0.383328	0.438	0.183	7.68242e-253	LAM	DNAJB11
7.59946e-257	0.330731	0.256	0.072	1.95131e-252	LAM	SPHK1
8.32375e-257	0.449011	0.69	0.385	2.13729e-252	LAM	BANF1
1.11611e-256	0.564024	0.645	0.352	2.86583e-252	LAM	ATP6V1B2
3.17302e-256	0.548193	0.874	0.647	8.14735e-252	LAM	NDUFA4
6.45666e-255	0.446703	0.676	0.373	1.65788e-250	LAM	SNRPG
2.74161e-253	0.513459	0.674	0.386	7.03963e-249	LAM	FERMT3
3.03507e-252	0.388069	0.499	0.226	7.79315e-248	LAM	RANBP1
1.68839e-251	0.388773	0.538	0.256	4.33528e-247	LAM	ADRM1
4.34419e-250	0.463214	0.565	0.283	1.11546e-245	LAM	ACAA2
4.83598e-249	0.365859	0.492	0.222	1.24173e-244	LAM	UBE2N
7.49325e-249	0.476168	0.627	0.339	1.92404e-244	LAM	PTPN6
8.95318e-249	0.433002	1	0.998	2.29891e-244	LAM	FTH1
4.25349e-248	0.406527	0.469	0.209	1.09217e-243	LAM	CCT2
7.43159e-248	0.518932	0.782	0.523	1.90821e-243	LAM	DAD1
2.01817e-247	0.362659	0.46	0.2	5.18207e-243	LAM	YIF1A
2.38115e-247	0.264829	0.834	0.466	6.11407e-243	LAM	APOC1
4.11377e-247	0.335395	0.332	0.117	1.05629e-242	LAM	SORT1
6.84532e-247	0.485398	0.655	0.37	1.75767e-242	LAM	YWHAQ
1.2506e-246	0.436672	0.654	0.36	3.21117e-242	LAM	LAMTOR5
2.59234e-246	0.493546	0.761	0.476	6.65636e-242	LAM	PARK7
9.49684e-246	0.495199	0.638	0.345	2.4385e-241	LAM	SELENOW
2.53816e-245	0.456222	0.647	0.356	6.51723e-241	LAM	SDF4
1.2061e-244	0.513982	0.756	0.473	3.0969e-240	LAM	SSR3
1.76345e-244	0.514073	0.748	0.462	4.52801e-240	LAM	HMGN1
5.25296e-244	0.50978	0.701	0.418	1.3488e-239	LAM	PSMA6
1.12656e-243	0.510311	0.701	0.414	2.89268e-239	LAM	RPN1
1.81336e-243	0.498299	0.851	0.597	4.65617e-239	LAM	NDUFB2
2.61082e-242	0.435431	0.494	0.223	6.7038e-238	LAM	TSC22D1
5.47204e-242	0.347595	0.486	0.221	1.40506e-237	LAM	TMEM208
1.62103e-241	0.353054	0.388	0.154	4.16232e-237	LAM	ABHD2
1.68328e-241	0.34889	0.443	0.189	4.32216e-237	LAM	CALU
2.49946e-241	0.750714	0.433	0.186	6.41787e-237	LAM	C15orf48
2.19792e-239	0.433157	0.954	0.853	5.64359e-235	LAM	RNASEK
2.55035e-239	0.301648	0.32	0.113	6.54852e-235	LAM	HMOX2
1.00332e-238	0.358741	0.445	0.192	2.57624e-234	LAM	ARHGAP10
3.12809e-237	0.349376	0.369	0.144	8.03198e-233	LAM	CNIH4
6.83314e-237	0.469027	0.73	0.441	1.75455e-232	LAM	SELENOH
2.00404e-236	0.34334	0.352	0.135	5.14578e-232	LAM	ISOC2
3.11962e-236	0.514126	0.431	0.188	8.01025e-232	LAM	PPIF
4.08446e-236	0.504883	0.693	0.403	1.04877e-231	LAM	ATP1B1
6.73091e-236	0.475414	0.935	0.793	1.7283e-231	LAM	RHOA
1.41855e-235	0.402918	0.487	0.229	3.64241e-231	LAM	CCT5
8.58924e-235	0.380778	0.392	0.159	2.20546e-230	LAM	JARID2
2.63772e-234	0.384026	0.536	0.263	6.77287e-230	LAM	NDUFB3
4.16406e-234	0.496186	0.781	0.491	1.0692e-229	LAM	EIF4G2
1.64768e-233	0.476215	0.431	0.189	4.23074e-229	LAM	ITGB5
1.79792e-233	0.348775	0.472	0.211	4.61652e-229	LAM	HNRNPAB
2.98536e-233	0.324526	0.4	0.164	7.6655e-229	LAM	ORMDL2
8.2024e-233	0.410352	0.61	0.324	2.10613e-228	LAM	MRPL52
9.72224e-233	0.307884	0.33	0.118	2.49638e-228	LAM	CYP51A1
3.02149e-232	0.339915	0.211	0.055	7.75829e-228	LAM	CA2
1.86538e-231	0.256529	0.273	0.086	4.78974e-227	LAM	MYOF
3.57334e-231	0.378422	0.483	0.228	9.17526e-227	LAM	PSMB5
5.02543e-231	0.327132	0.234	0.067	1.29038e-226	LAM	ACAT2
1.15294e-230	0.380906	0.52	0.253	2.96042e-226	LAM	EIF6
5.39575e-230	0.295282	0.236	0.068	1.38547e-225	LAM	NRIP3
1.72391e-229	0.298748	0.364	0.141	4.42649e-225	LAM	GSPT1
9.21332e-229	0.464956	0.533	0.266	2.3657e-224	LAM	BCL2A1
1.10294e-227	0.328288	0.368	0.146	2.83202e-223	LAM	SLC29A3
5.79499e-227	0.304543	0.418	0.176	1.48798e-222	LAM	TXNL4A
2.00525e-226	0.294059	0.347	0.132	5.14887e-222	LAM	MRPS12
4.92996e-226	0.308073	0.359	0.14	1.26587e-221	LAM	GLRX3
7.91548e-226	0.369015	0.565	0.287	2.03246e-221	LAM	SPCS3
1.03821e-225	0.420656	0.615	0.336	2.66581e-221	LAM	GTF3A
1.66e-225	0.27439	0.405	0.169	4.26238e-221	LAM	SURF4
1.92243e-225	0.370113	0.502	0.243	4.93623e-221	LAM	PHB
1.1573e-224	0.48403	0.885	0.656	2.97161e-220	LAM	AP2S1
7.93547e-223	0.414511	0.504	0.249	2.03759e-218	LAM	C1QBP
8.28522e-223	0.452034	0.78	0.491	2.12739e-218	LAM	ROMO1
4.73443e-222	0.473151	0.677	0.402	1.21566e-217	LAM	TWF2
5.73106e-222	0.56778	0.941	0.806	1.47156e-217	LAM	TUBA1B
2.60781e-221	0.354386	0.561	0.283	6.69607e-217	LAM	CHMP4B
1.70859e-220	0.410003	0.638	0.354	4.38715e-216	LAM	SELENOT
3.25467e-220	0.461781	0.796	0.537	8.35702e-216	LAM	ARF1
9.74546e-220	0.471356	0.485	0.231	2.50234e-215	LAM	IL2RG
1.66953e-219	0.461021	0.792	0.529	4.28686e-215	LAM	MICOS10
2.75033e-218	0.434885	0.614	0.339	7.06202e-214	LAM	TMED2
4.63656e-218	0.431036	0.507	0.248	1.19053e-213	LAM	UPP1
5.64906e-218	0.535826	0.887	0.705	1.45051e-213	LAM	MYL12A
6.10897e-218	0.668526	0.845	0.591	1.5686e-213	LAM	CALM3
3.15408e-217	0.291355	0.305	0.11	8.09873e-213	LAM	GCSH
6.07671e-217	0.262337	0.247	0.077	1.56032e-212	LAM	PSEN2
9.85545e-217	0.417523	0.681	0.399	2.53058e-212	LAM	PRELID1
1.03705e-216	0.321016	0.512	0.248	2.66284e-212	LAM	SNRPD1
1.45968e-216	0.297745	0.26	0.084	3.74801e-212	LAM	SDSL
1.48003e-216	0.444729	0.841	0.577	3.80029e-212	LAM	ATP5MPL
2.59924e-216	0.390448	0.539	0.273	6.67407e-212	LAM	TIMM13
6.12185e-216	0.444887	0.734	0.454	1.57191e-211	LAM	CD53
9.27228e-216	0.489534	0.821	0.563	2.38084e-211	LAM	H2AFY
2.5362e-215	0.45038	0.877	0.649	6.5122e-211	LAM	POLR2L
3.54693e-215	0.464068	0.877	0.616	9.10746e-211	LAM	COTL1
2.46227e-214	0.347968	0.381	0.16	6.32236e-210	LAM	SOAT1
3.22891e-214	0.471269	0.725	0.454	8.29088e-210	LAM	ATP6AP1
3.56215e-214	0.436723	0.697	0.42	9.14654e-210	LAM	SPCS2
4.95615e-214	0.405279	0.264	0.089	1.27259e-209	LAM	ITGA3
8.99053e-213	0.373521	0.561	0.291	2.3085e-208	LAM	PSME2
9.53428e-212	0.540597	0.43	0.201	2.44812e-207	LAM	NR1H3
1.81971e-211	0.323825	0.432	0.196	4.67248e-207	LAM	NRBP1
5.02655e-211	0.4388	0.689	0.394	1.29067e-206	LAM	MPP1
5.61424e-210	0.308756	0.548	0.278	1.44157e-205	LAM	PFDN2
6.90924e-209	0.367398	0.613	0.333	1.77409e-204	LAM	ATP5MC1
1.41367e-208	0.321825	0.408	0.18	3.62988e-204	LAM	ATP6V1H
3.93177e-208	0.338073	0.332	0.131	1.00956e-203	LAM	IGF2R
3.99667e-208	0.326691	0.468	0.222	1.02622e-203	LAM	PDCD5
1.37513e-206	0.502518	0.542	0.28	3.53091e-202	LAM	IFI6
3.53147e-206	0.392351	0.453	0.211	9.06777e-202	LAM	AVPI1
2.51821e-205	0.319377	0.476	0.227	6.46601e-201	LAM	LASP1
3.79727e-205	0.250973	0.282	0.099	9.75026e-201	LAM	SLC52A2
9.7463e-205	0.41114	0.737	0.457	2.50256e-200	LAM	HSBP1
1.57468e-204	0.321656	0.527	0.268	4.0433e-200	LAM	PSMB2
5.75367e-204	0.385735	0.63	0.355	1.47737e-199	LAM	NDUFS8
2.01593e-203	0.431203	0.726	0.456	5.1763e-199	LAM	ARPC4
7.88383e-203	0.444095	0.792	0.508	2.02433e-198	LAM	RPS27L
8.3627e-203	0.350779	0.554	0.286	2.14729e-198	LAM	EFHD2
1.4263e-202	0.397728	0.509	0.259	3.66231e-198	LAM	MTHFD2
2.2788e-202	0.299488	0.43	0.196	5.85128e-198	LAM	MRPL14
2.80156e-202	0.315243	0.334	0.134	7.19356e-198	LAM	TMEM251
1.88051e-201	0.431929	0.889	0.694	4.82859e-197	LAM	COX6A1
3.33469e-201	0.345278	0.623	0.343	8.56247e-197	LAM	NDUFS6
3.48472e-201	0.414688	0.65	0.379	8.94772e-197	LAM	M6PR
4.05144e-201	0.341259	0.531	0.272	1.04029e-196	LAM	PSMA4
1.00073e-200	0.32205	0.412	0.184	2.56958e-196	LAM	SLC6A6
7.03155e-200	0.350115	0.979	0.933	1.80549e-195	LAM	ATP5F1E
1.52823e-199	0.286445	0.354	0.145	3.92402e-195	LAM	MRPL12
2.60614e-199	0.354562	0.546	0.284	6.69178e-195	LAM	KCNAB2
4.46572e-199	0.339306	0.557	0.294	1.14666e-194	LAM	RAB10
1.42987e-198	0.262467	0.392	0.169	3.67147e-194	LAM	SNX8
2.214e-197	0.35671	0.633	0.363	5.68488e-193	LAM	SELENOF
3.56085e-197	0.360134	0.611	0.344	9.1432e-193	LAM	PSMA1
5.94671e-197	0.272521	0.219	0.065	1.52694e-192	LAM	SERPINE1
3.38149e-196	0.409798	0.709	0.439	8.68264e-192	LAM	VPS29
6.82932e-196	0.281627	0.469	0.223	1.75356e-191	LAM	SYNCRIP
1.41446e-195	0.320399	0.296	0.11	3.6319e-191	LAM	TNFRSF11A
2.02348e-195	0.283926	0.351	0.146	5.19569e-191	LAM	ATP6V1A
6.56334e-195	0.331458	0.53	0.275	1.68527e-190	LAM	MCRIP1
1.047e-194	0.362574	0.628	0.352	2.68838e-190	LAM	RPS19BP1
1.12698e-194	0.37575	0.657	0.384	2.89375e-190	LAM	NDUFA6
6.81208e-194	0.293529	0.481	0.234	1.74914e-189	LAM	CDK2AP2
6.93343e-194	0.251412	0.251	0.085	1.7803e-189	LAM	DTYMK
7.07643e-194	0.320834	0.557	0.294	1.81702e-189	LAM	RSU1
1.02582e-193	0.277027	0.358	0.15	2.63401e-189	LAM	EML4
3.83229e-193	0.328769	0.62	0.342	9.84017e-189	LAM	COX17
4.54485e-193	0.337224	0.598	0.331	1.16698e-188	LAM	SH3GLB1
1.1532e-192	0.317254	0.523	0.271	2.96108e-188	LAM	DNAJC3
9.14262e-192	0.308082	0.416	0.192	2.34755e-187	LAM	PTPN1
1.75445e-191	0.397849	0.789	0.531	4.50491e-187	LAM	ATP5PF
5.04709e-191	0.442754	0.8	0.545	1.29594e-186	LAM	CLTA
9.89458e-191	0.278046	0.437	0.207	2.54063e-186	LAM	PSMC3
1.26791e-190	0.322724	0.551	0.293	3.25561e-186	LAM	NDUFA7
2.31218e-190	0.275387	0.29	0.11	5.93698e-186	LAM	SIGLEC9
8.22902e-190	0.300108	0.528	0.274	2.11297e-185	LAM	SSNA1
8.3288e-190	0.427205	0.858	0.634	2.13859e-185	LAM	ATP5MF
2.47343e-189	0.25219	0.352	0.148	6.35103e-185	LAM	MRPL4
2.7874e-189	0.335106	0.475	0.235	7.15721e-185	LAM	BID
4.69073e-189	0.432226	0.816	0.57	1.20444e-184	LAM	COX7B
7.13625e-189	0.392966	0.758	0.494	1.83237e-184	LAM	TOMM6
2.92565e-188	0.426588	0.712	0.447	7.51219e-184	LAM	ATP6V0D1
6.82856e-188	0.360926	0.298	0.115	1.75337e-183	LAM	GPAT3
7.18956e-188	0.296658	0.509	0.256	1.84606e-183	LAM	TMEM167A
9.20952e-188	0.373104	0.773	0.505	2.36473e-183	LAM	ARHGDIA
1.34152e-187	0.280094	0.393	0.175	3.44461e-183	LAM	EIF4G1
2.05391e-187	0.402615	0.738	0.47	5.27382e-183	LAM	BSG
3.32904e-187	0.25269	0.365	0.156	8.54796e-183	LAM	PSMD1
7.80862e-187	0.291914	0.537	0.278	2.00502e-182	LAM	PARVB
9.25372e-187	0.292425	0.417	0.195	2.37608e-182	LAM	MFSD10
1.52665e-186	0.265133	0.352	0.15	3.91997e-182	LAM	MRPL13
2.49692e-186	0.267414	0.517	0.262	6.41134e-182	LAM	TUBB6
2.64531e-186	0.294742	0.263	0.094	6.79236e-182	LAM	GCLC
9.99576e-186	0.261566	0.265	0.095	2.56661e-181	LAM	MAPK6
1.46474e-185	0.258151	0.319	0.129	3.76102e-181	LAM	AP1S1
2.25277e-185	0.398292	0.686	0.421	5.78445e-181	LAM	PRDX6
2.88328e-185	0.320983	0.633	0.359	7.40339e-181	LAM	UBE2I
8.52809e-185	0.363224	0.433	0.21	2.18976e-180	LAM	ACP2
1.36586e-183	0.408779	0.746	0.487	3.50712e-179	LAM	PPP1CA
1.99345e-183	0.364601	0.611	0.342	5.11858e-179	LAM	STX4
3.2946e-183	0.311026	0.591	0.326	8.45954e-179	LAM	UBE2L3
3.88637e-183	0.295774	0.308	0.124	9.97904e-179	LAM	ACOT2
5.7162e-183	0.559482	0.792	0.546	1.46775e-178	LAM	ATP6AP2
1.31714e-182	0.361643	0.731	0.459	3.38202e-178	LAM	RBX1
1.34972e-182	0.517919	0.837	0.624	3.46568e-178	LAM	TUBB
4.78495e-182	0.3035	0.468	0.234	1.22863e-177	LAM	PSMA3
7.44904e-182	0.323447	0.566	0.308	1.91269e-177	LAM	AP3S1
1.93711e-181	0.493386	0.804	0.554	4.97393e-177	LAM	TXN
4.18842e-181	0.296175	0.414	0.194	1.07546e-176	LAM	BLOC1S2
1.16364e-180	0.314056	0.493	0.253	2.98789e-176	LAM	SEC13
2.98043e-180	0.352168	0.619	0.358	7.65285e-176	LAM	PSMA2
4.75673e-180	0.382344	0.97	0.867	1.22139e-175	LAM	S100A10
7.76276e-180	0.329536	0.563	0.308	1.99324e-175	LAM	SNRPC
3.61168e-178	0.289293	0.483	0.244	9.2737e-174	LAM	PSMC4
1.25412e-177	0.34213	0.462	0.228	3.22021e-173	LAM	TTYH3
2.9328e-177	0.309459	0.376	0.168	7.53055e-173	LAM	FAM107B
4.77179e-177	0.260491	0.358	0.157	1.22525e-172	LAM	DERL2
8.14904e-177	0.320292	0.497	0.259	2.09243e-172	LAM	ELOVL1
1.05381e-176	0.272503	0.471	0.236	2.70586e-172	LAM	STRAP
1.75251e-176	0.289468	0.455	0.225	4.49993e-172	LAM	NUTF2
1.18391e-175	0.303215	0.563	0.311	3.03992e-171	LAM	SLIRP
2.90881e-175	0.407791	0.906	0.732	7.46894e-171	LAM	UQCR11
4.05134e-175	0.358573	0.508	0.272	1.04026e-170	LAM	DECR1
4.0897e-175	0.286826	0.368	0.166	1.05011e-170	LAM	MAPKAPK3
1.1396e-174	0.329439	0.637	0.372	2.92615e-170	LAM	CD151
1.37251e-174	0.256727	0.257	0.094	3.5242e-170	LAM	CENPW
3.40072e-174	0.347147	0.613	0.358	8.73203e-170	LAM	RPN2
4.19636e-174	0.368375	0.762	0.501	1.0775e-169	LAM	ANAPC11
5.6629e-174	0.31439	0.393	0.185	1.45406e-169	LAM	SMIM3
1.55132e-173	0.413875	0.828	0.591	3.98332e-169	LAM	RNH1
1.94871e-173	0.34974	0.681	0.415	5.0037e-169	LAM	ACADVL
2.53085e-172	0.401472	0.799	0.559	6.49846e-168	LAM	CSNK2B
9.51779e-172	0.37779	0.668	0.41	2.44388e-167	LAM	RAP1B
1.06084e-171	0.276089	0.396	0.185	2.72391e-167	LAM	ZDHHC24
1.84635e-171	0.428039	0.577	0.327	4.74088e-167	LAM	LY6E
2.18672e-171	0.433037	0.656	0.41	5.61484e-167	LAM	CD164
1.48894e-170	0.313672	0.598	0.343	3.82316e-166	LAM	RER1
2.37162e-170	0.297177	0.551	0.302	6.08962e-166	LAM	TMEM147
2.93766e-170	0.333255	0.601	0.346	7.54303e-166	LAM	LMAN2
4.57901e-170	0.251422	0.343	0.149	1.17575e-165	LAM	TBC1D1
5.77883e-170	0.410264	0.845	0.622	1.48383e-165	LAM	YWHAZ
9.54997e-170	0.289237	0.477	0.243	2.45215e-165	LAM	SPAG9
1.5063e-169	0.431098	0.87	0.672	3.86773e-165	LAM	TPI1
5.21424e-169	0.279636	0.385	0.178	1.33886e-164	LAM	NUMB
5.45669e-169	0.318728	0.547	0.3	1.40111e-164	LAM	MRPL51
6.42415e-169	0.250072	0.344	0.15	1.64953e-164	LAM	TMEM126A
6.94387e-169	0.339626	0.593	0.339	1.78298e-164	LAM	GHITM
1.02354e-168	0.280345	0.428	0.209	2.62813e-164	LAM	RNF187
1.30178e-168	0.400232	0.858	0.65	3.34257e-164	LAM	MYL12B
3.74197e-168	0.37085	0.782	0.526	9.60827e-164	LAM	NEDD8
6.28507e-168	0.333621	0.589	0.336	1.61382e-163	LAM	ENG
8.25535e-168	0.288643	0.361	0.164	2.11973e-163	LAM	FDPS
8.42225e-168	0.269693	0.426	0.208	2.16258e-163	LAM	MTLN
9.67211e-168	0.345532	0.672	0.409	2.48351e-163	LAM	CIB1
1.38765e-167	0.268055	0.464	0.233	3.56307e-163	LAM	RRBP1
1.47542e-167	0.314403	0.536	0.289	3.78844e-163	LAM	LPXN
2.09843e-167	0.55977	0.886	0.723	5.38815e-163	LAM	ITGB2
4.51273e-167	0.260775	0.408	0.195	1.15873e-162	LAM	CNDP2
6.6619e-167	0.335976	0.648	0.387	1.71058e-162	LAM	UQCRC1
8.19285e-167	0.251043	0.38	0.176	2.10368e-162	LAM	MRPS16
3.80382e-166	0.25536	0.34	0.15	9.76707e-162	LAM	GGCT
2.80851e-164	0.259774	0.394	0.185	7.2114e-160	LAM	CD58
2.71966e-163	0.39121	0.894	0.694	6.98328e-159	LAM	OST4
2.73043e-163	0.265624	0.44	0.221	7.01092e-159	LAM	UQCC2
4.59422e-162	0.27278	0.498	0.264	1.17966e-157	LAM	IER3IP1
5.05658e-162	0.32027	0.534	0.293	1.29838e-157	LAM	DDX21
1.27659e-161	0.379968	0.727	0.482	3.27789e-157	LAM	PSMB1
1.8751e-161	0.251908	0.386	0.182	4.81468e-157	LAM	PSMD11
4.20687e-161	0.324645	0.586	0.332	1.0802e-156	LAM	CCDC107
5.01485e-161	0.311964	0.558	0.315	1.28766e-156	LAM	SDHC
1.53558e-160	0.388598	0.621	0.365	3.9429e-156	LAM	GUSB
3.40661e-160	0.250678	0.325	0.142	8.74714e-156	LAM	TAF10
4.89938e-160	0.382562	0.754	0.487	1.25801e-155	LAM	ATOX1
8.49538e-160	0.319324	0.722	0.462	2.18136e-155	LAM	DRAP1
1.17123e-159	0.261418	0.559	0.308	3.00737e-155	LAM	GADD45GIP1
1.43264e-159	0.262795	0.472	0.244	3.67859e-155	LAM	SRSF9
2.24466e-159	0.306905	0.996	0.981	5.76362e-155	LAM	PTMA
3.14092e-159	0.423651	0.764	0.514	8.06495e-155	LAM	BRI3
3.43698e-159	0.266767	0.539	0.294	8.82514e-155	LAM	SIRPA
4.19962e-159	0.290158	0.679	0.414	1.07834e-154	LAM	MICOS13
5.63394e-158	0.253626	0.398	0.193	1.44663e-153	LAM	TIMM10
5.68563e-158	0.253097	0.305	0.13	1.4599e-153	LAM	LHFPL2
8.71336e-158	0.265266	0.487	0.257	2.23733e-153	LAM	TRAPPC2L
1.08171e-157	0.250704	0.432	0.218	2.7775e-153	LAM	EMC7
1.56934e-157	0.289264	0.601	0.349	4.02959e-153	LAM	TMEM230
2.99131e-157	0.296831	0.585	0.336	7.6808e-153	LAM	CD84
3.76728e-157	0.280807	0.533	0.294	9.67323e-153	LAM	UQCRFS1
4.35602e-157	0.267068	0.469	0.246	1.11849e-152	LAM	LSM5
6.44962e-157	0.361623	0.62	0.369	1.65607e-152	LAM	LILRB4
1.32844e-156	0.272355	0.529	0.294	3.41103e-152	LAM	CYB5R3
1.39217e-156	0.254255	0.464	0.242	3.57468e-152	LAM	COPZ1
1.40246e-156	0.296334	0.619	0.364	3.60109e-152	LAM	EMD
1.87546e-156	0.281737	0.552	0.309	4.81563e-152	LAM	CAPZA1
6.88389e-156	0.357495	0.735	0.483	1.76758e-151	LAM	APRT
1.45495e-155	0.353676	0.892	0.684	3.73587e-151	LAM	UBL5
3.59118e-155	0.251584	0.316	0.139	9.22107e-151	LAM	ACOT13
5.77585e-155	0.472113	0.535	0.309	1.48307e-150	LAM	GM2A
6.00231e-155	0.251286	0.491	0.263	1.54121e-150	LAM	FUCA2
6.01058e-154	0.289588	0.523	0.293	1.54334e-149	LAM	SNX17
8.07407e-154	0.269908	0.619	0.364	2.07318e-149	LAM	SNRPB
2.13005e-153	0.391768	0.925	0.773	5.46932e-149	LAM	HCST
2.35106e-153	0.27099	0.441	0.228	6.03682e-149	LAM	MRPS15
6.28981e-153	0.413624	0.877	0.675	1.61503e-148	LAM	RBM3
2.05688e-152	0.274497	0.513	0.281	5.28145e-148	LAM	CNIH1
3.98014e-152	0.286901	0.456	0.241	1.02198e-147	LAM	FIBP
5.28714e-152	0.278536	0.355	0.166	1.35758e-147	LAM	CAB39
7.1993e-152	0.285979	0.542	0.301	1.84856e-147	LAM	FUOM
2.58709e-151	0.264916	0.486	0.259	6.64287e-147	LAM	GPAA1
2.66205e-151	0.370334	0.696	0.45	6.83535e-147	LAM	PRDX3
3.21029e-151	0.296262	0.506	0.275	8.24306e-147	LAM	EMILIN2
4.90083e-151	0.286454	0.539	0.307	1.25839e-146	LAM	CCT6A
8.46807e-151	0.318149	0.675	0.417	2.17435e-146	LAM	VKORC1
3.5643e-150	0.384933	0.858	0.65	9.15207e-146	LAM	ARPC5
1.56867e-148	0.252189	0.497	0.268	4.02789e-144	LAM	CDV3
1.07753e-147	0.361943	0.679	0.423	2.76677e-143	LAM	SMS
1.27798e-147	0.350883	0.678	0.429	3.28147e-143	LAM	GABARAPL2
1.75247e-147	0.28105	0.487	0.263	4.49982e-143	LAM	ADAM9
2.22101e-147	0.422801	0.743	0.501	5.70288e-143	LAM	TALDO1
4.36854e-147	0.28571	0.663	0.408	1.12171e-142	LAM	RBM8A
7.04235e-147	0.359238	0.722	0.48	1.80827e-142	LAM	ATP5F1B
8.08755e-147	0.449347	0.821	0.582	2.07664e-142	LAM	ACP5
2.88873e-146	0.255427	0.605	0.356	7.4174e-142	LAM	LSM7
8.24954e-145	0.250344	0.427	0.218	2.11823e-140	LAM	ASAP1
2.38832e-144	0.296183	0.265	0.11	6.1325e-140	LAM	SLC11A1
4.02029e-144	0.261319	0.513	0.285	1.03229e-139	LAM	SELENOS
2.16509e-143	0.352518	0.827	0.598	5.5593e-139	LAM	UQCRQ
2.30825e-143	0.263595	0.552	0.317	5.92689e-139	LAM	FAM50A
3.18734e-143	0.302866	0.555	0.326	8.18413e-139	LAM	DDOST
1.38164e-142	0.331845	0.766	0.526	3.54763e-138	LAM	RAB7A
4.2808e-142	0.335003	0.7	0.441	1.09918e-137	LAM	POLD4
7.0572e-142	0.291953	0.628	0.383	1.81208e-137	LAM	RNF7
1.09806e-141	0.374008	0.751	0.503	2.81949e-137	LAM	HEXB
8.93607e-141	0.307467	0.711	0.468	2.29451e-136	LAM	PSMB3
5.42961e-140	0.293631	0.74	0.489	1.39416e-135	LAM	CDC37
1.67572e-138	0.303817	0.553	0.32	4.30274e-134	LAM	RAB20
2.41223e-138	0.341737	0.775	0.542	6.19388e-134	LAM	NDUFC2
3.08467e-138	0.413634	0.877	0.698	7.9205e-134	LAM	COX5B
3.76914e-137	0.266656	0.489	0.27	9.67803e-133	LAM	ANXA4
4.02805e-136	0.323803	0.326	0.156	1.03428e-131	LAM	GCHFR
3.1875e-135	0.253482	0.427	0.226	8.18455e-131	LAM	SLC38A6
1.40758e-134	0.292292	0.63	0.375	3.61425e-130	LAM	NPL
6.04184e-134	0.280727	0.579	0.351	1.55136e-129	LAM	MDH2
2.10901e-132	0.272458	0.687	0.437	5.4153e-128	LAM	C19orf53
8.09209e-132	0.298992	0.633	0.386	2.07781e-127	LAM	VAT1
1.57929e-131	0.255729	0.726	0.476	4.05513e-127	LAM	YWHAE
1.7649e-131	0.338827	0.865	0.675	4.53175e-127	LAM	COX6C
2.17673e-131	0.328357	0.307	0.144	5.58919e-127	LAM	SOX4
5.76835e-131	0.255112	0.672	0.431	1.48114e-126	LAM	CMTM6
1.52098e-130	0.318973	0.721	0.482	3.90542e-126	LAM	ATP5PB
2.01438e-130	0.391547	0.813	0.582	5.17232e-126	LAM	CTSH
1.27292e-129	0.340699	0.618	0.381	3.26848e-125	LAM	ZNF385A
3.51261e-129	0.387564	0.64	0.41	9.01932e-125	LAM	DUSP2
7.18909e-129	0.407888	0.859	0.668	1.84594e-124	LAM	UCP2
8.13042e-128	0.263571	0.591	0.36	2.08765e-123	LAM	TUFM
9.36639e-128	0.272958	0.565	0.339	2.40501e-123	LAM	MYH9
5.46542e-127	0.284931	0.66	0.42	1.40336e-122	LAM	MSN
1.38505e-126	0.378956	0.883	0.695	3.55638e-122	LAM	PPDPF
5.89533e-126	0.37845	0.898	0.722	1.51374e-121	LAM	NME2
1.52235e-125	0.316209	0.794	0.573	3.90893e-121	LAM	CAP1
2.10792e-125	0.359468	0.888	0.699	5.4125e-121	LAM	CTSZ
2.87968e-123	0.562067	0.28	0.13	7.39416e-119	LAM	G0S2
4.04156e-123	0.266335	0.54	0.317	1.03775e-118	LAM	SLC31A2
1.06137e-121	0.304266	0.572	0.349	2.72529e-117	LAM	PGD
3.57808e-121	0.252862	0.625	0.392	9.18745e-117	LAM	RAP1A
3.65279e-119	0.337063	1	1	9.37926e-115	LAM	FTL
4.58671e-119	0.301681	0.844	0.636	1.17773e-114	LAM	ATP5MD
8.87419e-119	0.258827	0.692	0.455	2.27862e-114	LAM	ERH
3.22274e-117	0.254704	0.657	0.424	8.27502e-113	LAM	STMP1
5.91031e-117	0.250916	0.654	0.418	1.51759e-112	LAM	LAMTOR2
3.40214e-116	0.285272	0.664	0.424	8.73568e-112	LAM	RAB13
4.62258e-115	0.285671	0.974	0.901	1.18694e-110	LAM	H3F3A
4.95294e-114	0.282741	0.768	0.539	1.27177e-109	LAM	SUB1
1.41104e-111	0.306786	0.976	0.909	3.62314e-107	LAM	RPLP0
3.15494e-110	0.263034	0.766	0.549	8.10093e-106	LAM	HNRNPDL
7.28994e-110	0.340694	0.882	0.713	1.87184e-105	LAM	TMBIM6
4.38137e-109	0.285491	0.881	0.715	1.125e-104	LAM	SPI1
1.0934e-108	0.286994	0.831	0.628	2.80753e-104	LAM	ATP5F1D
4.27456e-108	0.274183	0.698	0.475	1.09758e-103	LAM	REEP5
5.3254e-108	0.270096	0.778	0.56	1.3674e-103	LAM	CANX
6.98893e-108	0.332852	0.403	0.23	1.79455e-103	LAM	OAS1
1.67623e-106	0.322586	0.775	0.535	4.30406e-102	LAM	LITAF
2.27934e-106	0.255564	0.704	0.472	5.85266e-102	LAM	TLN1
3.12067e-106	0.429699	0.646	0.446	8.01293e-102	LAM	IGSF6
1.01679e-104	0.256219	0.351	0.188	2.61081e-100	LAM	ANPEP
1.0832e-104	0.271971	0.827	0.606	2.78133e-100	LAM	UQCR10
2.14548e-104	0.264852	0.703	0.47	5.50895e-100	LAM	NENF
4.18273e-102	0.265464	0.443	0.263	1.074e-97	LAM	MPC2
1.54838e-101	0.255823	0.721	0.493	3.97577e-97	LAM	LAMTOR1
3.60008e-100	0.277293	0.781	0.556	9.24394e-96	LAM	BRK1
2.20869e-99	0.267759	0.852	0.662	5.67124e-95	LAM	NDUFA13
5.16723e-99	0.285162	0.833	0.628	1.32679e-94	LAM	SLC25A3
4.25036e-98	0.261283	0.725	0.503	1.09137e-93	LAM	SSR2
3.65417e-97	0.262562	0.92	0.755	9.38282e-93	LAM	TMA7
9.96825e-93	0.259411	0.757	0.548	2.55955e-88	LAM	LRRFIP1
2.33365e-88	0.260758	0.839	0.64	5.99211e-84	LAM	ATP6V0E1
5.65829e-85	0.502113	0.265	0.138	1.45288e-80	LAM	FN1
1.31846e-77	0.418393	0.2	0.098	3.38541e-73	LAM	BEX3
2.89175e-77	0.488555	0.285	0.157	7.42514e-73	LAM	CHIT1
4.20721e-71	0.336185	0.347	0.206	1.08029e-66	LAM	MT1X
1.08998e-69	0.392781	0.375	0.233	2.79875e-65	LAM	RARRES1
0	3.07608	0.51	0.115	0	PVM	CCL2
0	2.57528	0.411	0.139	0	PVM	CCL4
0	2.44452	0.727	0.271	0	PVM	F13A1
0	2.37075	0.568	0.095	0	PVM	LYVE1
0	2.36825	0.966	0.722	0	PVM	RNASE1
0	2.32665	0.815	0.467	0	PVM	DAB2
0	2.3207	0.227	0.023	0	PVM	CCL8
0	2.28888	0.743	0.34	0	PVM	STAB1
0	1.96583	0.557	0.253	0	PVM	EGR1
0	1.94136	0.888	0.793	0	PVM	FOSB
0	1.87218	0.837	0.752	0	PVM	JUN
0	1.71546	0.883	0.78	0	PVM	HSPA1A
0	1.69289	0.611	0.262	0	PVM	LILRB5
0	1.67208	0.408	0.18	0	PVM	DUSP6
0	1.67014	0.6	0.333	0	PVM	MAF
0	1.66709	0.756	0.633	0	PVM	JUND
0	1.65377	0.461	0.207	0	PVM	PMP22
0	1.62575	0.715	0.567	0	PVM	HSPA1B
0	1.60329	0.639	0.406	0	PVM	MRC1
0	1.54529	0.416	0.131	0	PVM	EGFL7
0	1.51828	0.563	0.308	0	PVM	SLC40A1
0	1.4789	0.409	0.209	0	PVM	MAN1A1
0	1.46169	0.453	0.211	0	PVM	LTC4S
0	1.43268	0.473	0.238	0	PVM	MPEG1
0	1.43227	0.964	0.911	0	PVM	FOS
0	1.41426	0.43	0.182	0	PVM	GAS6
0	1.35262	0.683	0.561	0	PVM	PLTP
0	1.33263	0.969	0.758	0	PVM	SELENOP
0	1.31892	0.878	0.669	0	PVM	FOLR2
0	1.29949	0.334	0.104	0	PVM	COLEC12
0	1.28809	0.259	0.037	0	PVM	P2RY14
0	1.27964	0.744	0.685	0	PVM	DNAJB1
0	1.26709	0.968	0.785	0	PVM	C1QA
0	1.22651	0.311	0.087	0	PVM	CXCL12
0	1.22145	0.259	0.052	0	PVM	MAMDC2
0	1.18854	0.321	0.102	0	PVM	IGFBP4
0	1.14345	0.732	0.651	0	PVM	NR4A1
0	1.12192	0.807	0.681	0	PVM	LGMN
0	1.10659	0.768	0.704	0	PVM	TXNIP
0	1.08136	0.803	0.804	0	PVM	NR4A2
0	1.05587	0.961	0.968	0	PVM	MT-ND2
0	1.01521	0.823	0.679	0	PVM	CD14
0	0.998573	0.881	0.899	0	PVM	HSP90AA1
0	0.995581	0.821	0.838	0	PVM	ZFP36L1
0	0.944481	0.994	0.993	0	PVM	TPT1
0	0.944083	0.975	0.974	0	PVM	MT-ND1
0	0.777786	0.958	0.971	0	PVM	MT-ND4
0	0.725675	0.968	0.828	0	PVM	C1QC
0	0.714463	0.869	0.918	0	PVM	FCGRT
0	0.71039	0.994	0.992	0	PVM	MT-ND3
0	0.671189	0.921	0.935	0	PVM	ITM2B
0	0.624117	0.976	0.986	0	PVM	MT-ATP6
2.89822e-306	0.701032	0.946	0.964	7.44176e-302	PVM	MT-ND5
1.26023e-302	1.15215	0.338	0.138	3.23588e-298	PVM	IGF1
7.24598e-291	0.558066	0.992	0.993	1.86055e-286	PVM	MT-CO3
3.47151e-288	1.15019	0.656	0.611	8.91381e-284	PVM	CSF1R
1.05867e-280	1.52004	0.531	0.381	2.71834e-276	PVM	KLF2
3.6894e-277	1.26882	0.527	0.386	9.47326e-273	PVM	FRMD4B
1.02069e-276	2.33409	0.257	0.083	2.62082e-272	PVM	CCL4L2
1.51618e-272	1.21752	0.725	0.71	3.89309e-268	PVM	IER2
6.05092e-271	0.377274	0.997	0.997	1.5537e-266	PVM	CST3
6.05053e-270	1.18256	0.313	0.133	1.5536e-265	PVM	FSCN1
5.68596e-267	0.804137	0.88	0.892	1.45998e-262	PVM	ZFP36
1.23454e-262	1.05546	0.241	0.078	3.16992e-258	PVM	SCN9A
1.93926e-259	1.12769	0.7	0.694	4.97943e-255	PVM	MAFB
1.52402e-250	0.951044	0.872	0.91	3.91324e-246	PVM	NEAT1
2.6214e-248	1.12208	0.377	0.194	6.73096e-244	PVM	ALOX5AP
1.16286e-245	0.749164	0.922	0.947	2.98588e-241	PVM	MT-ATP8
2.46058e-245	1.00115	0.81	0.852	6.31803e-241	PVM	KLF6
7.76809e-234	1.03441	0.636	0.589	1.99461e-229	PVM	GYPC
3.33086e-229	1.10931	0.308	0.141	8.55264e-225	PVM	SIGLEC1
1.46213e-227	0.942374	0.726	0.684	3.75431e-223	PVM	IFITM3
8.51472e-221	0.519984	0.985	0.988	2.18632e-216	PVM	MT-CYB
6.95601e-219	1.01841	0.242	0.092	1.78609e-214	PVM	WLS
2.19135e-218	1.40393	0.441	0.295	5.62673e-214	PVM	AC020916.1
1.75382e-215	1.1459	0.327	0.167	4.5033e-211	PVM	RGL1
1.54854e-209	1.02771	0.685	0.656	3.97619e-205	PVM	KLF4
1.47141e-205	0.790933	0.78	0.833	3.77814e-201	PVM	DDX5
1.50209e-196	0.49389	0.883	0.751	3.85692e-192	PVM	C1QB
2.62155e-196	1.11321	0.355	0.206	6.73136e-192	PVM	EMB
2.776e-196	1.75349	0.541	0.434	7.12793e-192	PVM	CCL3
1.00843e-185	0.831062	0.806	0.853	2.58936e-181	PVM	GADD45B
4.76656e-181	0.621194	0.791	0.644	1.22391e-176	PVM	CFD
7.11013e-180	1.00909	0.614	0.518	1.82567e-175	PVM	IER3
3.85154e-177	0.64078	0.913	0.954	9.8896e-173	PVM	JUNB
2.35952e-176	1.3218	0.498	0.402	6.05853e-172	PVM	BTG2
7.91835e-175	1.14246	0.354	0.217	2.03319e-170	PVM	WWP1
1.78609e-171	1.33654	0.282	0.143	4.58616e-167	PVM	PMAIP1
4.79958e-169	1.04231	0.519	0.443	1.23239e-164	PVM	NCF4
4.52876e-166	1.05331	0.523	0.45	1.16285e-161	PVM	TGFBI
1.80196e-163	0.493781	0.865	0.911	4.6269e-159	PVM	AIF1
6.58289e-161	0.982649	0.276	0.142	1.69029e-156	PVM	CD209
2.56611e-156	0.8048	0.75	0.849	6.58901e-152	PVM	UBB
4.7739e-150	1.04309	0.304	0.172	1.22579e-145	PVM	ABCA6
1.77093e-149	0.671007	0.879	0.942	4.54722e-145	PVM	DUSP1
1.12185e-146	1.02317	0.499	0.425	2.88056e-142	PVM	MEF2C
2.17848e-146	1.07976	0.4	0.289	5.5937e-142	PVM	GPR34
9.01995e-143	0.881723	0.712	0.737	2.31605e-138	PVM	CTSC
9.82229e-142	0.813775	0.658	0.68	2.52207e-137	PVM	IFITM2
2.84604e-141	0.927198	0.336	0.205	7.30776e-137	PVM	NCF1
1.0845e-138	0.935168	0.577	0.573	2.78467e-134	PVM	RBPJ
3.73444e-138	0.844219	0.215	0.099	9.58892e-134	PVM	HPGDS
4.77641e-138	0.460388	0.945	0.975	1.22644e-133	PVM	H3F3B
4.01598e-128	1.31027	0.443	0.374	1.03118e-123	PVM	NEU1
2.16944e-127	0.866461	0.228	0.115	5.57048e-123	PVM	SLC9A9
3.76946e-122	0.64499	0.731	0.802	9.67885e-118	PVM	MS4A7
6.55071e-111	0.471866	0.989	0.987	1.68202e-106	PVM	MALAT1
1.10264e-110	1.05195	0.403	0.318	2.83124e-106	PVM	TNFAIP2
1.24837e-104	1.00619	0.373	0.289	3.20543e-100	PVM	MTSS1
2.13585e-104	0.733893	0.234	0.129	5.48421e-100	PVM	GNG11
3.67666e-103	0.706021	0.622	0.63	9.44057e-99	PVM	MS4A4A
1.34971e-98	0.429595	0.97	0.985	3.46565e-94	PVM	MT-ND4L
2.42997e-96	0.91706	0.268	0.172	6.23944e-92	PVM	ARHGAP5
1.12351e-94	1.13914	0.419	0.32	2.88483e-90	PVM	CXCL8
4.85919e-93	0.293512	0.997	0.994	1.2477e-88	PVM	MT-CO1
1.26382e-91	0.424883	0.813	0.917	3.24512e-87	PVM	RPL38
1.13879e-86	0.60916	0.76	0.853	2.92406e-82	PVM	LMNA
2.99967e-86	1.02348	0.219	0.129	7.70225e-82	PVM	EGR2
3.64398e-86	0.696391	0.684	0.77	9.35665e-82	PVM	MCL1
8.47542e-82	0.961479	0.394	0.339	2.17623e-77	PVM	NRP1
9.96515e-82	0.835719	0.281	0.196	2.55875e-77	PVM	GNG2
5.19484e-81	0.964048	0.373	0.31	1.33388e-76	PVM	PLXND1
2.06962e-79	0.594067	0.772	0.866	5.31416e-75	PVM	HSP90AB1
2.91723e-77	0.642383	0.665	0.747	7.49058e-73	PVM	AHNAK
1.46327e-76	0.381149	0.776	0.75	3.75724e-72	PVM	MS4A6A
1.19662e-75	0.749438	0.211	0.128	3.07257e-71	PVM	ITPR2
2.42864e-75	0.38993	0.888	0.946	6.23603e-71	PVM	UBC
3.22896e-75	0.86175	0.241	0.159	8.29101e-71	PVM	TPM1
4.84376e-74	0.92502	0.416	0.374	1.24373e-69	PVM	KCTD12
1.655e-69	0.894399	0.336	0.272	4.24954e-65	PVM	ITSN1
7.90929e-68	0.979981	0.264	0.188	2.03087e-63	PVM	IER5
1.59655e-67	0.809899	0.211	0.135	4.09946e-63	PVM	FXYD6
3.60451e-65	0.53388	0.627	0.646	9.25531e-61	PVM	CD163
1.85866e-63	0.858296	0.334	0.276	4.77249e-59	PVM	SLCO2B1
5.38384e-61	0.933328	0.444	0.417	1.38241e-56	PVM	PDK4
1.82559e-56	0.821507	0.669	0.761	4.68758e-52	PVM	HSPB1
2.40589e-54	0.73687	0.488	0.505	6.1776e-50	PVM	FCGR2A
8.30002e-52	0.727396	0.59	0.672	2.1312e-47	PVM	DNAJA1
9.0071e-52	0.542918	0.641	0.759	2.31275e-47	PVM	GNAS
9.72972e-52	0.720646	0.588	0.683	2.4983e-47	PVM	FUS
4.75775e-49	0.424497	0.737	0.823	1.22165e-44	PVM	PNRC1
2.52115e-46	0.480669	0.722	0.835	6.47357e-42	PVM	CD83
5.4568e-46	0.856309	0.383	0.367	1.40114e-41	PVM	TRMT1
3.23001e-44	0.971545	0.446	0.452	8.29371e-40	PVM	HSPH1
1.27719e-43	0.794932	0.282	0.233	3.27945e-39	PVM	CYTH4
1.85054e-41	0.440895	0.855	0.927	4.75164e-37	PVM	S100A4
2.21728e-41	0.697794	0.228	0.173	5.69332e-37	PVM	ME1
1.19499e-40	0.313926	0.818	0.918	3.06839e-36	PVM	CALM2
5.62468e-40	0.264558	0.345	0.546	1.44425e-35	PVM	GLA
4.72093e-39	0.501807	0.651	0.779	1.21219e-34	PVM	HNRNPA2B1
8.75121e-39	0.484315	0.484	0.46	2.24705e-34	PVM	TMEM176B
2.69316e-38	0.93865	0.424	0.424	6.91523e-34	PVM	EMP1
1.50854e-36	0.651336	0.516	0.59	3.87349e-32	PVM	SNX6
3.48977e-36	0.841131	0.405	0.412	8.96068e-32	PVM	EIF4A2
1.35442e-35	0.258914	0.303	0.483	3.47775e-31	PVM	SRSF11
2.43042e-35	0.667661	0.467	0.493	6.24059e-31	PVM	CYBB
9.85334e-35	0.25225	0.272	0.427	2.53004e-30	PVM	SOCS3
2.52204e-34	0.812517	0.438	0.465	6.47584e-30	PVM	CCNL1
2.63102e-33	0.780341	0.412	0.434	6.75567e-29	PVM	ADAP2
2.8366e-33	0.56738	0.233	0.181	7.28355e-29	PVM	PID1
5.57698e-33	0.284757	0.195	0.312	1.432e-28	PVM	WDR45B
9.71934e-33	0.256416	0.267	0.421	2.49564e-28	PVM	SERINC1
1.82576e-32	0.454598	0.571	0.602	4.68801e-28	PVM	FCGR2B
4.385e-32	0.258249	0.256	0.403	1.12594e-27	PVM	THEMIS2
5.74626e-32	0.752546	0.246	0.205	1.47547e-27	PVM	LPAR6
6.61597e-32	0.59933	0.66	0.782	1.69878e-27	PVM	ATF3
1.4213e-31	0.902337	0.397	0.413	3.64947e-27	PVM	TRA2B
1.43415e-31	0.259018	0.257	0.403	3.68246e-27	PVM	STX7
2.27454e-31	0.774968	0.339	0.324	5.84035e-27	PVM	TLE5
4.99671e-31	0.35761	0.705	0.855	1.28301e-26	PVM	HMGB1
2.60081e-30	0.64007	0.498	0.563	6.67811e-26	PVM	NINJ1
3.89632e-30	0.25134	0.287	0.447	1.00046e-25	PVM	RBM25
1.59062e-29	0.45437	0.654	0.763	4.08424e-25	PVM	PPP1R15A
2.85964e-28	0.2711	0.278	0.43	7.34271e-24	PVM	SCAF11
6.10178e-28	0.265849	0.244	0.376	1.56675e-23	PVM	NRP2
1.79141e-27	0.276307	0.259	0.399	4.5998e-23	PVM	RBMS1
1.79801e-27	0.357699	0.352	0.538	4.61674e-23	PVM	ATP1B3
2.234e-27	0.264142	0.179	0.282	5.73624e-23	PVM	MORF4L2
2.35319e-27	0.723474	0.284	0.257	6.04228e-23	PVM	AP2A2
1.90811e-26	0.541873	0.401	0.386	4.89945e-22	PVM	TMEM176A
3.47926e-26	0.252962	0.18	0.279	8.93371e-22	PVM	TENT5A
1.72938e-25	0.706066	0.275	0.249	4.44052e-21	PVM	ZFHX3
2.5469e-25	0.259904	0.775	0.906	6.53967e-21	PVM	RPL13A
4.32625e-25	0.709418	0.5	0.582	1.11085e-20	PVM	SRSF5
6.42644e-25	0.281827	0.198	0.305	1.65012e-20	PVM	PRPF38B
7.00833e-25	0.627981	0.209	0.171	1.79953e-20	PVM	SPRED1
7.11277e-25	0.278309	0.265	0.402	1.82635e-20	PVM	ATRX
7.40008e-25	0.730966	0.328	0.316	1.90012e-20	PVM	STK17B
7.58226e-25	0.317348	0.284	0.433	1.9469e-20	PVM	SF1
8.84389e-25	0.264591	0.219	0.334	2.27085e-20	PVM	AGPAT2
2.99815e-24	0.275377	0.178	0.273	7.69835e-20	PVM	GOLGB1
4.32067e-24	0.780801	0.451	0.496	1.10942e-19	PVM	TSC22D3
4.32171e-24	0.365113	0.683	0.826	1.10969e-19	PVM	CALM1
4.41073e-24	0.282785	0.352	0.525	1.13254e-19	PVM	HSPD1
7.25032e-24	0.253216	0.192	0.292	1.86167e-19	PVM	ZFYVE16
8.38158e-24	0.723248	0.4	0.418	2.15214e-19	PVM	MYADM
9.0472e-24	0.294573	0.23	0.35	2.32305e-19	PVM	DDX39B
2.25543e-23	0.286641	0.248	0.375	5.79126e-19	PVM	CELF2
2.4206e-23	0.809082	0.409	0.444	6.21537e-19	PVM	SRSF7
2.55255e-23	0.273529	0.177	0.271	6.55419e-19	PVM	MPHOSPH8
3.26151e-23	0.343695	0.711	0.877	8.37458e-19	PVM	RPS11
8.07043e-23	0.539526	0.205	0.167	2.07224e-18	PVM	GFRA2
8.14065e-23	0.683856	0.248	0.222	2.09027e-18	PVM	EPS15
8.31724e-23	0.326569	0.269	0.406	2.13562e-18	PVM	VAMP2
3.76263e-22	0.80224	0.321	0.315	9.6613e-18	PVM	SLC38A2
6.07043e-22	0.578732	0.579	0.668	1.5587e-17	PVM	RHOB
6.7535e-22	0.300256	0.214	0.319	1.7341e-17	PVM	PECAM1
1.79956e-21	0.854157	0.407	0.449	4.62072e-17	PVM	DDX3X
4.4688e-21	0.339203	0.179	0.271	1.14745e-16	PVM	SNRNP70
4.61962e-21	0.265933	0.381	0.578	1.18618e-16	PVM	CSDE1
1.36554e-20	0.610593	0.201	0.169	3.5063e-16	PVM	TNS1
1.41715e-20	0.272794	0.175	0.263	3.63882e-16	PVM	HNRNPH3
2.67299e-20	0.264157	0.207	0.307	6.86343e-16	PVM	ARL2
3.60373e-20	0.581779	0.531	0.648	9.25331e-16	PVM	GNAI2
6.41636e-20	0.251254	0.183	0.273	1.64753e-15	PVM	CALCOCO2
1.20263e-19	0.318125	0.218	0.323	3.08801e-15	PVM	ARGLU1
1.28227e-19	0.311386	0.177	0.265	3.29248e-15	PVM	BAIAP2
1.38875e-19	0.318924	0.212	0.314	3.56589e-15	PVM	TOP1
1.82512e-19	0.266724	0.169	0.252	4.68637e-15	PVM	PABPN1
8.59731e-19	0.270735	0.163	0.244	2.20753e-14	PVM	PNN
1.10962e-18	0.365392	0.648	0.8	2.84917e-14	PVM	CIRBP
2.04323e-18	0.673613	0.277	0.263	5.24641e-14	PVM	ARHGAP4
2.39499e-18	0.606522	0.516	0.629	6.14962e-14	PVM	SON
3.68408e-18	0.34131	0.216	0.317	9.4596e-14	PVM	PPP1R10
1.15048e-17	0.334039	0.665	0.824	2.95408e-13	PVM	RPL27A
1.52486e-17	0.304699	0.306	0.45	3.91539e-13	PVM	TECR
1.59963e-17	0.316162	0.227	0.33	4.10738e-13	PVM	PLEKHO1
2.3152e-17	0.319522	0.283	0.414	5.94473e-13	PVM	CCDC85B
2.39308e-17	0.449879	0.592	0.739	6.14471e-13	PVM	RPS20
3.5792e-17	0.326742	0.247	0.358	9.1903e-13	PVM	KMT2E
4.36297e-17	0.724003	0.28	0.271	1.12028e-12	PVM	TLR4
4.97096e-17	0.276069	0.389	0.578	1.27639e-12	PVM	CREG1
6.30341e-17	0.319138	0.169	0.248	1.61853e-12	PVM	NFKBID
9.66955e-17	0.342927	0.285	0.415	2.48285e-12	PVM	DDX24
1.18707e-16	0.701255	0.215	0.187	3.04803e-12	PVM	THBD
1.37833e-16	0.335109	0.2	0.292	3.53914e-12	PVM	U2SURP
1.5301e-16	0.273288	0.223	0.323	3.92884e-12	PVM	RENBP
1.55193e-16	0.263358	0.152	0.223	3.9849e-12	PVM	MACF1
1.57219e-16	0.29799	0.178	0.257	4.03692e-12	PVM	MAFF
1.6516e-16	0.2544	0.398	0.586	4.24082e-12	PVM	TPP1
1.86551e-16	0.273094	0.142	0.207	4.79008e-12	PVM	VPS37B
1.9165e-16	0.301435	0.206	0.298	4.921e-12	PVM	KLF3
1.97394e-16	0.757145	0.235	0.215	5.06848e-12	PVM	DDX3Y
5.92416e-16	0.285062	0.176	0.255	1.52115e-11	PVM	TAF7
1.06492e-15	0.271567	0.164	0.237	2.7344e-11	PVM	STOM
2.26269e-15	0.250619	0.302	0.431	5.80991e-11	PVM	C3AR1
2.58398e-15	0.343006	0.303	0.439	6.63489e-11	PVM	SF3B1
3.10527e-15	0.345213	0.233	0.335	7.97339e-11	PVM	ITSN2
3.56763e-15	0.271152	0.17	0.245	9.1606e-11	PVM	KMT2C
9.47282e-15	0.335254	0.219	0.313	2.43234e-10	PVM	NORAD
1.27672e-14	0.276346	0.148	0.214	3.27824e-10	PVM	BOD1L1
3.20619e-14	0.312113	0.264	0.377	8.23253e-10	PVM	NCOA4
3.38079e-14	0.299518	0.171	0.245	8.68084e-10	PVM	FLI1
3.92712e-14	0.298962	0.254	0.357	1.00837e-09	PVM	ICAM1
7.41346e-14	0.30953	0.198	0.28	1.90355e-09	PVM	PTBP1
7.57621e-14	0.264075	0.146	0.209	1.94534e-09	PVM	PKN2
9.41117e-14	0.350617	0.226	0.319	2.41651e-09	PVM	C6orf62
1.05476e-13	0.270495	0.149	0.213	2.7083e-09	PVM	BAG6
1.49134e-13	0.333463	0.193	0.274	3.82932e-09	PVM	WASHC4
1.51867e-13	0.299137	0.165	0.236	3.8995e-09	PVM	PHF3
1.62138e-13	0.330592	0.204	0.287	4.16322e-09	PVM	RNF213
2.10759e-13	0.294457	0.18	0.254	5.41167e-09	PVM	NRROS
3.46379e-13	0.795183	0.312	0.321	8.89396e-09	PVM	SNHG12
6.2921e-13	0.385341	0.244	0.346	1.61562e-08	PVM	PNISR
6.60001e-13	0.277902	0.144	0.205	1.69469e-08	PVM	ZNF644
6.72059e-13	0.299355	0.172	0.241	1.72565e-08	PVM	HNRNPD
8.06275e-13	0.261333	0.153	0.216	2.07027e-08	PVM	DST
1.60007e-12	0.257156	0.451	0.644	4.1085e-08	PVM	ZEB2
1.75061e-12	0.355784	0.25	0.352	4.49505e-08	PVM	EPC1
1.76461e-12	0.29917	0.28	0.392	4.53099e-08	PVM	RASSF4
1.91688e-12	0.4709	0.203	0.179	4.92196e-08	PVM	RBP7
4.40174e-12	0.364218	0.247	0.348	1.13023e-07	PVM	LCP2
6.6212e-12	0.262412	0.163	0.226	1.70013e-07	PVM	CTDNEP1
7.98149e-12	0.625706	0.279	0.279	2.04941e-07	PVM	SH2B3
1.07288e-11	0.632411	0.228	0.215	2.75483e-07	PVM	H1F0
1.28027e-11	0.344428	0.376	0.525	3.28735e-07	PVM	EIF4A3
1.86909e-11	0.358266	0.227	0.316	4.79926e-07	PVM	RSRC2
3.01265e-11	0.298051	0.158	0.219	7.73558e-07	PVM	CCDC50
3.41881e-11	0.426773	0.314	0.447	8.77848e-07	PVM	GLUD1
4.6578e-11	0.335849	0.179	0.248	1.19598e-06	PVM	PRPF4B
5.25022e-11	0.304668	0.171	0.235	1.3481e-06	PVM	ATP6V0A1
1.71432e-10	0.290503	0.238	0.321	4.40186e-06	PVM	PHACTR1
1.89605e-10	0.366009	0.259	0.352	4.8685e-06	PVM	ARL4C
1.96169e-10	0.284068	0.451	0.653	5.03704e-06	PVM	BST2
2.05082e-10	0.330636	0.196	0.268	5.26588e-06	PVM	GPX3
2.10865e-10	0.324028	0.353	0.496	5.41437e-06	PVM	NOP53
2.59971e-10	0.314527	0.159	0.218	6.67528e-06	PVM	MAP3K11
2.99507e-10	0.343386	0.401	0.582	7.69045e-06	PVM	SEC62
5.41804e-10	0.536933	0.459	0.539	1.39119e-05	PVM	CD4
5.71202e-10	0.657428	0.374	0.423	1.46668e-05	PVM	ANKRD12
1.32072e-09	0.537933	0.257	0.25	3.39121e-05	PVM	NFKBIZ
1.42608e-09	0.270772	0.439	0.641	3.66174e-05	PVM	TRMT112
1.46534e-09	0.589529	0.239	0.236	3.76255e-05	PVM	MYO5A
1.49332e-09	0.331894	0.169	0.231	3.83439e-05	PVM	BRD4
2.17677e-09	0.301278	0.18	0.243	5.58928e-05	PVM	SREK1IP1
2.19642e-09	0.389936	0.265	0.365	5.63976e-05	PVM	GNB1
2.44364e-09	0.354126	0.193	0.264	6.27453e-05	PVM	PTPN18
2.94801e-09	0.368309	0.333	0.469	7.5696e-05	PVM	NUCKS1
3.80279e-09	0.297289	0.223	0.3	9.76442e-05	PVM	TTYH3
5.04292e-09	0.286568	0.153	0.207	0.000129487	PVM	ARHGEF1
5.08942e-09	0.300372	0.172	0.232	0.000130681	PVM	HDAC9
5.5532e-09	0.349916	0.201	0.272	0.000142589	PVM	GNAQ
6.45148e-09	0.399168	0.181	0.245	0.000165655	PVM	MAPRE2
6.59732e-09	0.304532	0.155	0.21	0.000169399	PVM	ARID1A
6.79173e-09	0.289883	0.147	0.2	0.000174391	PVM	SENP6
7.2637e-09	0.349656	0.208	0.28	0.00018651	PVM	TIPARP
8.0272e-09	0.336251	0.164	0.223	0.000206114	PVM	BAZ2B
8.5385e-09	0.530476	0.208	0.195	0.000219243	PVM	FILIP1L
8.87684e-09	0.398798	0.223	0.303	0.000227931	PVM	AKAP9
1.14571e-08	0.627381	0.354	0.396	0.000294184	PVM	IFI16
1.2969e-08	0.43824	0.306	0.41	0.000333006	PVM	PAPSS2
1.30586e-08	0.343925	0.166	0.225	0.000335307	PVM	LPP
1.36326e-08	0.335122	0.169	0.228	0.000350044	PVM	PIK3AP1
1.56771e-08	0.295116	0.307	0.407	0.000402542	PVM	FGL2
1.64742e-08	0.327128	0.172	0.23	0.000423008	PVM	POU2F2
2.26677e-08	0.425616	0.265	0.361	0.000582039	PVM	DYNC1H1
2.42328e-08	0.613478	0.253	0.257	0.000622227	PVM	COLGALT1
2.54547e-08	0.318562	0.191	0.256	0.000653601	PVM	BMP2K
2.67058e-08	0.308778	0.19	0.253	0.000685726	PVM	CNRIP1
2.70936e-08	0.594224	0.274	0.281	0.000695682	PVM	RB1
3.37831e-08	0.28862	0.172	0.228	0.00086745	PVM	PLXNB2
3.51937e-08	0.339471	0.716	0.855	0.000903669	PVM	ANXA1
3.80882e-08	0.417238	0.269	0.369	0.000977991	PVM	BCLAF1
3.81696e-08	0.366378	0.19	0.255	0.000980082	PVM	PHIP
5.2505e-08	0.385482	0.267	0.365	0.00134817	PVM	NR3C1
6.04939e-08	0.253348	0.194	0.253	0.0015533	PVM	MT1X
1.23164e-07	0.355113	0.372	0.513	0.00316248	PVM	JMJD1C
1.42069e-07	0.650728	0.248	0.255	0.0036479	PVM	POLR2A
1.49728e-07	0.300717	0.183	0.242	0.00384457	PVM	MARCH1
1.87588e-07	0.30408	0.193	0.255	0.0048167	PVM	SELPLG
1.98932e-07	0.564663	0.21	0.205	0.00510797	PVM	SESN1
2.33299e-07	0.681036	0.287	0.309	0.00599041	PVM	AMD1
5.14555e-07	0.319722	0.456	0.639	0.0132122	PVM	HSPE1
6.23303e-07	0.413909	0.24	0.322	0.0160045	PVM	VPS13C
6.4137e-07	0.31783	0.181	0.237	0.0164685	PVM	SNCA
8.78647e-07	0.641748	0.267	0.282	0.022561	PVM	PER1
9.29588e-07	0.452737	0.293	0.398	0.023869	PVM	CLK1
1.39373e-06	0.624797	0.263	0.276	0.0357867	PVM	HNRNPH1
1.52735e-06	0.321682	0.165	0.216	0.0392178	PVM	SNX29
1.63253e-06	0.33414	0.175	0.23	0.0419184	PVM	PLA2G15
1.83398e-06	0.452038	0.293	0.396	0.047091	PVM	CCNH
2.05975e-06	0.336577	0.184	0.239	0.0528883	PVM	EPB41L3
2.72301e-06	0.362586	0.292	0.392	0.0699188	PVM	MCOLN1
2.9069e-06	0.31292	0.435	0.623	0.0746404	PVM	WASF2
3.3391e-06	0.365205	0.165	0.216	0.0857382	PVM	NKTR
3.60768e-06	0.575077	0.45	0.552	0.0926345	PVM	WSB1
5.63833e-06	0.339599	0.174	0.225	0.144775	PVM	PLEKHO2
5.77609e-06	0.314973	0.155	0.201	0.148313	PVM	GNA15
6.78574e-06	0.623537	0.437	0.538	0.174238	PVM	SRSF3
8.57206e-06	0.412634	0.244	0.324	0.220105	PVM	SEPTIN11
1.19179e-05	0.396346	0.305	0.411	0.306016	PVM	PRNP
1.37621e-05	0.450524	0.287	0.386	0.353369	PVM	N4BP2L2
1.42511e-05	0.528512	0.525	0.664	0.365926	PVM	TUBB4B
1.44135e-05	0.380364	0.186	0.24	0.370096	PVM	MCTP1
2.29464e-05	0.34483	0.201	0.259	0.589195	PVM	OTULINL
2.78314e-05	0.315965	0.157	0.2	0.714627	PVM	OGFRL1
3.20015e-05	0.366303	0.559	0.732	0.821701	PVM	KRTCAP2
4.34286e-05	0.680961	0.378	0.452	1	PVM	ATF4
4.51584e-05	0.583877	0.379	0.443	1	PVM	KLF10
8.91659e-05	0.346438	0.162	0.207	1	PVM	SETX
9.4303e-05	0.481616	0.307	0.33	1	PVM	SERPING1
9.61557e-05	0.419043	0.266	0.348	1	PVM	FNBP1
9.64262e-05	0.352959	0.17	0.215	1	PVM	AAK1
0.000108672	0.567641	0.217	0.223	1	PVM	TCF4
0.000204381	0.372552	0.233	0.299	1	PVM	DPYSL2
0.000234	0.352197	0.496	0.678	1	PVM	ID2
0.000341175	0.416466	0.318	0.417	1	PVM	CSRNP1
0.000342803	0.567923	0.274	0.298	1	PVM	AP1B1
0.00038324	0.339834	0.608	0.79	1	PVM	DYNLL1
0.000397889	0.46795	0.255	0.331	1	PVM	AFF4
0.000454512	0.34996	0.164	0.205	1	PVM	TNRC6B
0.000560541	0.431549	0.266	0.348	1	PVM	QKI
0.000598135	0.446303	0.349	0.467	1	PVM	ELF1
0.000710847	0.355393	0.162	0.202	1	PVM	ATM
0.000714121	0.442985	0.18	0.228	1	PVM	LUC7L3
0.000715169	0.631999	0.36	0.429	1	PVM	DDX17
0.000737708	0.581989	0.209	0.217	1	PVM	NUFIP2
0.00101331	0.50952	0.236	0.249	1	PVM	GATM
0.00113528	0.402748	0.255	0.325	1	PVM	SNX9
0.00127174	0.468648	0.486	0.624	1	PVM	IQGAP1
0.0014041	0.420944	0.354	0.483	1	PVM	SCAMP2
0.00197258	0.423404	0.262	0.33	1	PVM	ABCA1
0.00221068	0.416492	0.454	0.626	1	PVM	SERTAD1
0.00289844	0.384208	0.181	0.224	1	PVM	GTF2I
0.00326612	0.428801	0.356	0.475	1	PVM	MBNL1
0.00359488	0.623632	0.261	0.288	1	PVM	FOXO3
0.00365569	0.39452	0.192	0.238	1	PVM	SH3BP2
0.00367779	0.44854	0.273	0.35	1	PVM	FOXP1
0.00421898	0.4137	0.31	0.402	1	PVM	FPR3
0.00501193	0.293899	0.207	0.244	1	PVM	FCGBP
0.00503207	0.517824	0.258	0.282	1	PVM	BCAT1
0.0053152	0.583799	0.289	0.33	1	PVM	TACC1
0.00617437	0.476602	0.338	0.44	1	PVM	MAT2A
0.00714864	0.412886	0.259	0.327	1	PVM	SMAP2
0.00823654	0.519572	0.396	0.493	1	PVM	ARHGAP18
0.00881445	0.605681	0.363	0.438	1	PVM	RASGEF1B
0.00930938	0.387519	0.18	0.22	1	PVM	VOPP1
0.00936296	0.543994	0.295	0.335	1	PVM	IRF2BP2
0.00963251	0.537658	0.221	0.237	1	PVM	MKNK1
0	2.26902	0.93	0.41	0	IM	APOE
0	2.1605	0.899	0.389	0	IM	APOC1
0	1.58566	0.922	0.48	0	IM	GPNMB
0	1.40305	0.915	0.51	0	IM	ACP5
0	1.38051	0.534	0.145	0	IM	RARRES1
0	1.36549	0.97	0.719	0	IM	PLD3
0	1.28712	0.358	0.108	0	IM	CHIT1
0	1.11873	0.956	0.759	0	IM	CTSS
0	1.10333	0.657	0.258	0	IM	CYP27A1
0	1.07404	0.77	0.379	0	IM	CAPG
0	1.06256	0.538	0.181	0	IM	OTOA
0	1.05809	0.983	0.815	0	IM	CTSD
0	1.02647	0.969	0.733	0	IM	LYZ
0	1.00033	0.643	0.256	0	IM	DHRS9
0	0.987321	1	1	0	IM	FTL
0	0.971749	0.995	0.935	0	IM	PSAP
0	0.922625	0.96	0.802	0	IM	GRN
0	0.912091	0.582	0.231	0	IM	SPARC
0	0.868569	0.829	0.386	0	IM	TREM2
0	0.864554	0.738	0.368	0	IM	CPM
0	0.860616	0.764	0.417	0	IM	ADA2
0	0.843584	0.881	0.565	0	IM	A2M
0	0.829211	0.887	0.529	0	IM	LIPA
0	0.775249	0.892	0.627	0	IM	ASAH1
0	0.719182	0.79	0.478	0	IM	PLIN2
0	0.702195	0.805	0.529	0	IM	CD37
0	0.690697	0.507	0.172	0	IM	DPEP2
0	0.676532	0.966	0.85	0	IM	HLA-A
0	0.66762	0.649	0.338	0	IM	PILRA
0	0.660617	1	0.998	0	IM	FTH1
0	0.654295	0.998	0.943	0	IM	VIM
0	0.645096	0.688	0.361	0	IM	CD59
0	0.633686	0.535	0.217	0	IM	EPHX1
0	0.624582	0.344	0.109	0	IM	NUPR1
0	0.621273	0.545	0.253	0	IM	FUCA1
0	0.619819	0.977	0.852	0	IM	CD68
0	0.612813	0.654	0.332	0	IM	NPL
0	0.60652	0.846	0.558	0	IM	CALM3
0	0.574091	0.985	0.876	0	IM	CTSB
0	0.558092	0.349	0.095	0	IM	DNASE2
0	0.556605	0.958	0.731	0	IM	LGALS3
0	0.553585	0.561	0.273	0	IM	CARD16
0	0.527929	0.997	0.981	0	IM	TYROBP
0	0.526277	0.258	0.039	0	IM	LINC01857
0	0.481926	0.343	0.109	0	IM	ALDH1A1
0	0.468628	1	0.996	0	IM	B2M
0	0.427489	0.848	0.492	0	IM	CD9
0	0.303102	0.964	0.788	0	IM	CSTB
1.54999e-302	0.516821	0.551	0.272	3.97991e-298	IM	GM2A
2.61001e-300	0.453136	0.983	0.923	6.70172e-296	IM	SAT1
1.0059e-299	1.03932	0.321	0.108	2.58284e-295	IM	CCL18
8.22788e-299	0.549367	0.964	0.784	2.11267e-294	IM	LGALS1
7.00245e-298	0.499553	0.461	0.211	1.79802e-293	IM	CYB5A
2.12581e-297	0.519693	0.647	0.374	5.45843e-293	IM	HEXA
1.45675e-296	0.355561	0.992	0.958	3.7405e-292	IM	NPC2
1.96281e-296	0.503935	0.419	0.175	5.0399e-292	IM	NR1H3
2.86404e-295	0.525813	0.585	0.311	7.354e-291	IM	GAA
3.03123e-293	0.506529	0.918	0.751	7.78329e-289	IM	GSTP1
4.67734e-290	0.601043	0.894	0.698	1.201e-285	IM	ITGB2
1.27873e-289	0.566918	0.635	0.376	3.2834e-285	IM	LRPAP1
1.82484e-289	0.602088	0.577	0.314	4.68564e-285	IM	LTA4H
4.80123e-285	0.49941	0.821	0.539	1.23281e-280	IM	MARCKS
1.13074e-283	0.454628	0.331	0.122	2.9034e-279	IM	LXN
1.61448e-282	0.393555	0.229	0.059	4.14549e-278	IM	SMPDL3A
1.45489e-281	0.676109	0.553	0.297	3.73571e-277	IM	S100A9
1.59215e-277	0.408816	0.375	0.151	4.08815e-273	IM	TCN2
6.52506e-277	0.363662	0.299	0.099	1.67544e-272	IM	CTSF
6.67933e-277	0.567539	0.6	0.34	1.71505e-272	IM	GUSB
1.31447e-276	0.515052	0.974	0.789	3.37517e-272	IM	IFI30
5.31227e-267	0.557136	0.817	0.564	1.36403e-262	IM	CD163
1.15691e-263	0.448266	0.565	0.297	2.97059e-259	IM	ALDH2
3.94733e-258	0.462235	0.923	0.747	1.01356e-253	IM	GPX4
1.87268e-256	0.524793	0.445	0.214	4.80847e-252	IM	IL2RG
1.87743e-256	0.46606	0.648	0.373	4.82067e-252	IM	MPP1
4.61307e-255	0.5384	0.49	0.248	1.1845e-250	IM	FCGR3A
3.47135e-254	0.485831	0.702	0.441	8.91339e-250	IM	FYB1
1.46554e-252	0.462428	0.788	0.525	3.76307e-248	IM	HLA-DMB
7.35292e-252	0.497092	0.683	0.417	1.88801e-247	IM	RGS1
8.72031e-246	0.51261	0.653	0.397	2.23911e-241	IM	RAB13
1.35017e-245	0.482337	0.617	0.363	3.46684e-241	IM	IGFLR1
1.85109e-244	0.573426	0.891	0.673	4.75304e-240	IM	CTSZ
7.578e-244	0.471162	0.622	0.358	1.9458e-239	IM	VAT1
9.31711e-243	0.458563	0.622	0.367	2.39236e-238	IM	H2AFJ
1.22025e-241	0.502009	0.51	0.276	3.13325e-237	IM	PLBD1
6.09931e-236	0.584616	0.897	0.742	1.56612e-231	IM	C1QB
2.03359e-234	0.452042	0.738	0.481	5.22165e-230	IM	LRP1
2.94332e-234	0.449817	0.537	0.294	7.55756e-230	IM	LY86
3.89618e-230	0.441453	0.533	0.287	1.00042e-225	IM	NABP1
6.02907e-228	0.322421	0.256	0.085	1.54808e-223	IM	KCNMA1
4.52725e-226	0.374887	0.227	0.072	1.16246e-221	IM	ACE
2.16452e-225	0.26828	0.295	0.107	5.55784e-221	IM	SLC18B1
3.29818e-225	0.394527	0.492	0.25	8.46875e-221	IM	SERPING1
1.56118e-223	0.61196	0.427	0.216	4.00864e-219	IM	TSC22D1
1.5777e-222	0.494431	0.764	0.525	4.05107e-218	IM	ATP6AP2
2.40087e-222	0.804741	0.252	0.087	6.16471e-218	IM	CTSK
2.68668e-222	0.27491	0.444	0.207	6.8986e-218	IM	TMEM37
2.93534e-219	0.531867	0.611	0.349	7.53707e-215	IM	MMP19
5.06233e-217	0.485072	0.726	0.481	1.29986e-212	IM	HEXB
1.97225e-216	0.405612	0.643	0.398	5.06414e-212	IM	ISCU
7.51487e-216	0.302765	0.414	0.194	1.92959e-211	IM	FCHO2
1.40401e-214	0.431382	0.472	0.253	3.60508e-210	IM	SCPEP1
5.22848e-214	0.421517	0.396	0.186	1.34252e-209	IM	C2
2.788e-212	0.503337	0.691	0.415	7.15874e-208	IM	CD52
1.02653e-207	0.36733	0.577	0.339	2.63582e-203	IM	LAMP2
5.37753e-205	0.454376	0.887	0.685	1.38079e-200	IM	PRDX1
1.61168e-204	0.29361	0.36	0.159	4.13831e-200	IM	EIF4EBP3
1.78233e-201	0.34394	0.327	0.145	4.57649e-197	IM	TP53I3
8.41323e-200	0.282136	0.864	0.672	2.16026e-195	IM	CTSC
1.04454e-199	0.409387	0.689	0.445	2.68205e-195	IM	NENF
2.37983e-199	0.344761	0.277	0.11	6.1107e-195	IM	CD72
1.36392e-198	0.427309	0.315	0.138	3.50214e-194	IM	GCHFR
1.49381e-196	0.250598	1	0.999	3.83564e-192	IM	TMSB4X
3.70549e-195	0.39532	0.915	0.775	9.5146e-191	IM	FXYD5
1.85431e-192	0.394782	0.703	0.468	4.76131e-188	IM	LY96
4.36273e-190	0.348363	0.347	0.165	1.12022e-185	IM	SCCPDH
5.48792e-190	0.28544	0.225	0.079	1.40913e-185	IM	SLC29A1
5.4717e-189	0.419378	0.815	0.606	1.40497e-184	IM	SYNGR2
8.94995e-189	0.301513	0.496	0.271	2.29808e-184	IM	SPINT2
2.37872e-187	0.469387	0.938	0.823	6.10784e-183	IM	HLA-C
9.70703e-185	0.349517	0.406	0.209	2.49247e-180	IM	CCRL2
2.81288e-184	0.361453	0.329	0.152	7.22263e-180	IM	PALLD
4.55101e-183	0.312938	0.525	0.299	1.16856e-178	IM	CRYL1
6.35767e-181	0.346598	0.579	0.349	1.63246e-176	IM	NUP214
1.16944e-180	0.479808	0.741	0.529	3.00276e-176	IM	CPVL
1.80357e-179	0.511227	0.48	0.272	4.63102e-175	IM	IFI6
1.73926e-176	0.32278	0.721	0.49	4.46591e-172	IM	TSPAN4
7.6423e-176	0.400531	0.978	0.92	1.96231e-171	IM	HLA-B
1.41969e-175	0.326907	0.441	0.238	3.64533e-171	IM	PDE4DIP
1.95717e-175	0.408465	0.736	0.5	5.02543e-171	IM	C9orf16
2.40904e-174	0.350819	0.639	0.411	6.1857e-170	IM	NUCB1
5.99157e-174	0.380243	0.588	0.363	1.53845e-169	IM	ZNF385A
1.47592e-173	0.33116	0.534	0.311	3.78973e-169	IM	CD81
2.15792e-173	0.344939	0.445	0.238	5.54089e-169	IM	NBPF26
9.61012e-173	0.284436	0.332	0.156	2.46759e-168	IM	APH1B
2.84867e-172	0.366713	0.718	0.495	7.31454e-168	IM	ARL6IP5
1.03891e-171	0.295152	0.422	0.225	2.66762e-167	IM	CPQ
1.15042e-170	0.298466	0.44	0.236	2.95394e-166	IM	DMXL2
3.90148e-169	0.319091	0.36	0.179	1.00178e-164	IM	AC244090.1
6.78005e-169	0.31117	0.521	0.298	1.74091e-164	IM	TNFSF13
2.39205e-168	0.268287	0.405	0.209	6.14207e-164	IM	CSF3R
3.06756e-168	0.389981	0.864	0.681	7.87656e-164	IM	SDCBP
3.44062e-167	0.407153	0.851	0.663	8.83449e-163	IM	APLP2
4.96156e-166	0.377359	0.373	0.192	1.27398e-161	IM	BASP1
1.89556e-165	0.431113	0.655	0.445	4.86722e-161	IM	CTSA
1.47316e-164	0.368565	0.698	0.481	3.78264e-160	IM	GPSM3
3.63381e-163	0.397231	0.87	0.675	9.33055e-159	IM	PPDPF
8.5943e-163	0.261708	0.224	0.087	2.20676e-158	IM	ABI3
2.42827e-162	0.342257	0.403	0.216	6.23508e-158	IM	SLAMF8
4.52524e-160	0.321186	0.493	0.287	1.16195e-155	IM	AKR1B1
1.93722e-159	0.348906	0.707	0.496	4.9742e-155	IM	GSTK1
6.80876e-158	0.345081	0.746	0.516	1.74829e-153	IM	LITAF
3.69307e-157	0.29851	0.552	0.334	9.48271e-153	IM	GNS
7.62379e-157	0.297881	0.525	0.313	1.95756e-152	IM	PRCP
3.54836e-156	0.292865	0.49	0.287	9.11113e-152	IM	SLC7A7
1.36335e-155	0.341116	0.524	0.308	3.50069e-151	IM	FDX1
2.22687e-155	0.386453	0.846	0.648	5.71792e-151	IM	UCP2
4.88547e-155	0.35275	0.837	0.656	1.25444e-150	IM	RNASET2
2.13664e-154	0.324384	0.56	0.349	5.48625e-150	IM	CORO1B
4.6416e-154	0.259293	0.494	0.288	1.19182e-149	IM	AGTRAP
9.19828e-153	0.32495	0.697	0.471	2.36184e-148	IM	CIAO2A
1.78634e-152	0.412767	0.652	0.437	4.58679e-148	IM	CXCL2
1.64695e-151	0.315071	0.624	0.401	4.22889e-147	IM	EVI2B
1.00269e-150	0.355833	0.574	0.364	2.57461e-146	IM	TFRC
5.16172e-150	0.266504	0.673	0.457	1.32538e-145	IM	CREG1
7.85308e-150	0.262033	0.385	0.202	2.01643e-145	IM	NOTCH2
8.54504e-150	0.250707	0.328	0.163	2.19411e-145	IM	ARSA
1.92677e-148	0.258932	0.326	0.163	4.94737e-144	IM	RAB9A
2.60818e-147	0.318087	0.63	0.411	6.69703e-143	IM	SMS
1.83108e-146	0.256385	0.441	0.25	4.70168e-142	IM	LMBRD1
2.99083e-146	0.282814	0.54	0.335	7.67956e-142	IM	ALKBH7
3.81536e-144	0.317293	0.781	0.555	9.79669e-140	IM	PTMS
2.04157e-141	0.296675	0.685	0.47	5.24214e-137	IM	NAP1L1
4.10018e-141	0.314416	0.5	0.305	1.0528e-136	IM	SLC31A2
1.05519e-139	0.941474	0.261	0.123	2.70942e-135	IM	FN1
3.56786e-139	0.271684	0.22	0.093	9.1612e-135	IM	ABCC3
8.40685e-139	0.305452	0.646	0.433	2.15863e-134	IM	PABPC4
1.24902e-138	0.270603	0.436	0.249	3.20711e-134	IM	IL18
7.71111e-138	0.29312	0.551	0.349	1.97998e-133	IM	IFNGR1
9.94442e-138	0.29984	0.534	0.335	2.55343e-133	IM	PGD
2.17682e-137	0.324304	0.699	0.476	5.58942e-133	IM	ATOX1
4.53236e-137	0.317961	0.568	0.359	1.16377e-132	IM	LILRB4
2.90865e-136	0.286623	0.683	0.455	7.46855e-132	IM	TIMP2
4.27637e-136	0.259725	0.39	0.215	1.09804e-131	IM	SLC38A6
1.91705e-135	0.291585	0.723	0.477	4.9224e-131	IM	GSTO1
4.27274e-135	0.257838	0.417	0.237	1.09711e-130	IM	LILRB3
2.31356e-134	0.316849	0.869	0.721	5.94052e-130	IM	RNF130
5.73424e-134	0.250633	0.562	0.359	1.47238e-129	IM	NAGK
4.36217e-133	0.282413	0.498	0.3	1.12007e-128	IM	MITF
6.51063e-132	0.302763	0.945	0.815	1.67173e-127	IM	HLA-DMA
1.18071e-129	0.420038	0.483	0.298	3.0317e-125	IM	CXCL3
3.52653e-129	0.26621	0.54	0.344	9.05508e-125	IM	ABHD12
2.22106e-127	0.53098	0.783	0.646	5.70301e-123	IM	CFD
3.82358e-126	0.315467	0.849	0.67	9.8178e-122	IM	GLUL
1.81434e-124	0.30608	0.927	0.762	4.65869e-120	IM	LAPTM5
2.68156e-124	0.295692	0.722	0.525	6.88545e-120	IM	MAN2B1
3.87923e-124	0.273246	0.638	0.437	9.9607e-120	IM	TKT
2.5284e-121	0.304964	0.774	0.574	6.49217e-117	IM	C1orf162
9.92011e-121	0.265701	0.722	0.499	2.54719e-116	IM	BRI3
1.50876e-120	0.331943	0.774	0.582	3.87404e-116	IM	STMN1
4.90008e-120	0.315681	0.785	0.594	1.25819e-115	IM	ZFAS1
2.26456e-118	0.324643	0.946	0.836	5.81472e-114	IM	C1QC
5.12435e-116	0.257695	0.65	0.453	1.31578e-111	IM	KDELR1
1.70759e-115	0.326269	0.772	0.569	4.38458e-111	IM	CTSH
1.45751e-114	0.264129	0.659	0.456	3.74245e-110	IM	AKR1A1
1.04834e-113	0.275784	0.7	0.515	2.69181e-109	IM	TMEM59
1.66034e-113	0.273601	0.633	0.436	4.26325e-109	IM	POLD4
4.06496e-113	0.262575	0.205	0.092	1.04376e-108	IM	ITGA3
1.15977e-112	0.287171	0.388	0.224	2.97795e-108	IM	LGALS2
1.77212e-112	0.297494	0.827	0.651	4.55028e-108	IM	SH3BGRL
2.12438e-109	0.258286	0.784	0.594	5.45478e-105	IM	MFSD1
3.35153e-108	0.323329	0.421	0.256	8.60571e-104	IM	SDS
4.20857e-107	0.375408	0.591	0.413	1.08064e-102	IM	TMEM176B
1.43325e-105	0.273597	0.693	0.512	3.68016e-101	IM	ZFAND5
3.27327e-105	0.292813	0.753	0.564	8.40478e-101	IM	SOD2
9.81855e-105	0.291901	0.365	0.218	2.52111e-100	IM	AVPI1
1.35933e-102	0.286602	0.514	0.337	3.49036e-98	IM	TMEM176A
2.0441e-100	0.2552	0.495	0.325	5.24865e-96	IM	JPT1
5.09329e-100	0.320425	0.615	0.433	1.3078e-95	IM	IGSF6
3.65591e-98	0.252526	0.873	0.72	9.38727e-94	IM	UQCRB
2.2302e-92	0.372131	0.329	0.192	5.72649e-88	IM	FCGBP
1.58381e-91	0.253989	0.313	0.183	4.06674e-87	IM	ANPEP
2.69433e-89	0.261216	0.806	0.628	6.91823e-85	IM	ATP6V0E1
4.59255e-57	0.318889	0.204	0.119	1.17923e-52	IM	S100A8

### Sheet: CD4
p_val	avg_log2FC	pct.1	pct.2	p_val_adj	cluster	gene
4.16717e-188	0.965916	0.828	0.502	1.07e-183	CD4 TCM	LTB
2.01113e-133	0.396841	0.999	0.994	5.16398e-129	CD4 TCM	TPT1
1.26697e-132	0.343342	0.999	0.998	3.25321e-128	CD4 TCM	RPL13
7.01061e-132	0.364275	1	0.992	1.80012e-127	CD4 TCM	RPS8
5.97238e-128	0.61754	0.999	0.983	1.53353e-123	CD4 TCM	FTH1
6.3345e-127	0.356563	1	1	1.62651e-122	CD4 TCM	EEF1A1
9.60662e-121	0.708289	0.832	0.561	2.46669e-116	CD4 TCM	IL7R
2.82312e-120	0.316631	1	0.999	7.24892e-116	CD4 TCM	RPS12
4.59443e-117	0.311554	0.999	0.998	1.17971e-112	CD4 TCM	RPL34
1.93292e-113	0.292136	1	0.997	4.96316e-109	CD4 TCM	RPL11
3.94548e-113	0.606344	0.941	0.829	1.01308e-108	CD4 TCM	ZFP36L2
9.72343e-113	0.357864	1	0.992	2.49669e-108	CD4 TCM	RPS18
2.44979e-112	0.800352	0.358	0.125	6.29034e-108	CD4 TCM	TNFRSF4
1.00092e-97	0.314134	0.999	0.993	2.57005e-93	CD4 TCM	RPL37
1.43146e-97	0.263553	0.999	0.998	3.67556e-93	CD4 TCM	RPL32
8.46405e-93	0.2537	1	0.998	2.17331e-88	CD4 TCM	RPL28
1.48013e-89	0.286033	0.999	0.997	3.80053e-85	CD4 TCM	RPL39
4.70443e-88	0.570694	0.912	0.787	1.20796e-83	CD4 TCM	PABPC1
1.35531e-84	0.331009	0.992	0.979	3.48002e-80	CD4 TCM	RPL36
1.44609e-83	0.316874	0.993	0.979	3.71313e-79	CD4 TCM	RPL8
4.33394e-83	0.27802	0.997	0.993	1.11283e-78	CD4 TCM	RPL18A
1.8016e-81	0.307988	0.996	0.987	4.62596e-77	CD4 TCM	RPS4X
1.04522e-79	0.356913	0.991	0.964	2.68382e-75	CD4 TCM	RPLP0
3.20797e-78	0.313309	0.993	0.975	8.23711e-74	CD4 TCM	RPS6
4.95844e-78	0.73144	0.387	0.178	1.27318e-73	CD4 TCM	AQP3
1.70139e-76	0.353361	0.985	0.949	4.36867e-72	CD4 TCM	RPL36A
1.30046e-74	0.273938	1	0.999	3.33918e-70	CD4 TCM	RPLP1
1.6843e-69	0.41193	0.938	0.826	4.32477e-65	CD4 TCM	ZFP36
5.08102e-69	0.256743	0.997	0.99	1.30465e-64	CD4 TCM	RPL12
5.58625e-69	0.264656	0.995	0.983	1.43438e-64	CD4 TCM	RPL29
3.73387e-66	0.65396	0.368	0.174	9.58745e-62	CD4 TCM	CCR7
1.96241e-62	0.55515	0.523	0.304	5.03887e-58	CD4 TCM	CDKN1A
4.1479e-61	0.284134	0.984	0.954	1.06506e-56	CD4 TCM	RPL5
4.87482e-56	0.453716	0.752	0.577	1.25171e-51	CD4 TCM	LDHB
9.06419e-56	0.275735	0.976	0.939	2.32741e-51	CD4 TCM	RPL9
9.3482e-56	0.270453	0.99	0.97	2.40034e-51	CD4 TCM	RPS16
9.98513e-56	0.265667	0.99	0.973	2.56388e-51	CD4 TCM	RPL3
1.3743e-55	0.34482	0.943	0.867	3.52879e-51	CD4 TCM	SARAF
2.9784e-54	0.362159	0.917	0.826	7.64763e-50	CD4 TCM	RPL4
4.21984e-54	0.303929	0.988	0.968	1.08353e-49	CD4 TCM	RPS2
1.65204e-53	0.577446	0.357	0.187	4.24195e-49	CD4 TCM	S1PR1
3.60118e-52	0.315525	0.976	0.95	9.24675e-48	CD4 TCM	RPS29
1.19655e-51	0.263521	0.976	0.934	3.07239e-47	CD4 TCM	RPL22
2.29579e-47	0.432441	0.472	0.281	5.89491e-43	CD4 TCM	CD55
3.87407e-47	0.55572	0.431	0.255	9.94744e-43	CD4 TCM	GPR183
1.73904e-45	0.256387	0.972	0.937	4.46535e-41	CD4 TCM	RPL10A
2.5711e-45	0.263607	0.98	0.954	6.60181e-41	CD4 TCM	RPSA
3.961e-44	0.486544	0.498	0.323	1.01707e-39	CD4 TCM	RNASET2
1.21833e-43	0.45653	0.278	0.135	3.1283e-39	CD4 TCM	MAL
1.33457e-42	0.263578	0.947	0.872	3.42677e-38	CD4 TCM	EEF1B2
4.32401e-42	0.507779	0.334	0.185	1.11027e-37	CD4 TCM	ICAM2
5.42379e-42	0.331914	0.899	0.816	1.39267e-37	CD4 TCM	FXYD5
3.85794e-41	0.446738	0.473	0.301	9.90603e-37	CD4 TCM	ARHGAP15
3.50965e-40	0.29414	0.965	0.926	9.01174e-36	CD4 TCM	RPL13A
3.1711e-39	0.273473	0.944	0.891	8.14242e-35	CD4 TCM	RPL38
5.59981e-35	0.444754	0.319	0.184	1.43786e-30	CD4 TCM	RILPL2
5.8466e-35	0.344194	0.832	0.73	1.50123e-30	CD4 TCM	EEF2
5.51455e-34	0.255234	0.893	0.789	1.41597e-29	CD4 TCM	EEF1G
6.55643e-32	0.386401	0.715	0.574	1.68349e-27	CD4 TCM	SELENOK
1.60574e-31	0.394496	0.498	0.344	4.12305e-27	CD4 TCM	FLT3LG
1.06467e-29	0.396999	0.27	0.153	2.73374e-25	CD4 TCM	IRF2BP2
1.03939e-27	0.28629	0.675	0.522	2.66883e-23	CD4 TCM	GAS5
1.67406e-27	0.430383	0.424	0.295	4.29848e-23	CD4 TCM	PDCD4
4.49531e-27	0.331075	0.604	0.455	1.15426e-22	CD4 TCM	FAM177A1
1.06335e-26	0.275973	0.839	0.749	2.73037e-22	CD4 TCM	HINT1
5.94693e-26	0.472577	0.592	0.468	1.52699e-21	CD4 TCM	DDIT4
2.96389e-24	0.336961	0.443	0.314	7.61037e-20	CD4 TCM	NOSIP
1.54074e-23	0.326609	0.358	0.236	3.95616e-19	CD4 TCM	ARID5A
2.0173e-22	0.252357	0.735	0.597	5.17981e-18	CD4 TCM	CREM
3.05394e-22	0.25638	0.634	0.495	7.8416e-18	CD4 TCM	EIF3E
3.01421e-21	0.402597	0.431	0.313	7.73959e-17	CD4 TCM	CHMP1B
3.40989e-21	0.313622	0.416	0.294	8.75556e-17	CD4 TCM	RNF125
4.01965e-21	0.251377	0.842	0.76	1.03213e-16	CD4 TCM	RPL27A
8.30744e-21	0.303188	0.386	0.267	2.1331e-16	CD4 TCM	TMEM123
1.78328e-20	0.279343	0.686	0.564	4.57893e-16	CD4 TCM	LEPROTL1
1.9369e-20	0.277317	0.775	0.657	4.97339e-16	CD4 TCM	SLC2A3
2.16124e-20	0.296545	0.575	0.449	5.5494e-16	CD4 TCM	SPOCK2
4.4728e-20	0.313859	0.629	0.507	1.14848e-15	CD4 TCM	EZR
4.59272e-20	0.342888	0.371	0.261	1.17927e-15	CD4 TCM	PIM1
2.56445e-19	0.255828	0.64	0.518	6.58474e-15	CD4 TCM	SERP1
3.14121e-19	0.272627	0.626	0.507	8.06568e-15	CD4 TCM	SNHG6
7.64693e-19	0.282045	0.397	0.285	1.9635e-14	CD4 TCM	BIRC3
9.80284e-19	0.296278	0.305	0.202	2.51707e-14	CD4 TCM	SKIL
3.54958e-17	0.306091	0.254	0.168	9.11425e-13	CD4 TCM	SOD2
3.66489e-17	0.278773	0.341	0.236	9.41034e-13	CD4 TCM	PIK3R1
7.81056e-17	0.292142	0.375	0.272	2.00552e-12	CD4 TCM	G3BP2
3.52669e-16	0.296812	0.254	0.169	9.05549e-12	CD4 TCM	SC5D
1.67233e-15	0.250223	0.3	0.208	4.29405e-11	CD4 TCM	TRAT1
2.40498e-15	0.251727	0.265	0.18	6.17527e-11	CD4 TCM	SOCS3
6.08301e-15	0.256376	0.467	0.359	1.56193e-10	CD4 TCM	PDE4B
2.67991e-12	0.256937	0.473	0.381	6.88119e-08	CD4 TCM	ARL4C
3.43037e-304	0.85406	1	0.992	8.80815e-300	CD4 Naive	RPS3A
4.25844e-304	0.702192	1	0.998	1.09344e-299	CD4 Naive	RPL32
9.94754e-299	0.861265	0.999	0.987	2.55423e-294	CD4 Naive	RPS13
2.12104e-295	1.64626	0.72	0.189	5.44619e-291	CD4 Naive	SELL
3.06366e-289	0.782198	1	0.994	7.86655e-285	CD4 Naive	RPS8
2.99638e-240	0.599092	1	0.999	7.6938e-236	CD4 Naive	RPS12
7.67749e-235	0.655586	0.999	0.994	1.97135e-230	CD4 Naive	RPS23
1.74769e-231	0.557299	1	0.998	4.48753e-227	CD4 Naive	RPL30
1.29611e-207	0.7769	0.99	0.954	3.32803e-203	CD4 Naive	RPS5
4.37992e-204	0.740772	0.993	0.959	1.12463e-199	CD4 Naive	RPL5
1.08092e-196	0.541759	1	0.997	2.77547e-192	CD4 Naive	RPL11
9.77531e-195	0.493094	1	0.997	2.51001e-190	CD4 Naive	RPS15A
2.51943e-194	0.54425	1	0.998	6.46915e-190	CD4 Naive	RPL13
1.43047e-193	0.560707	1	1	3.67301e-189	CD4 Naive	EEF1A1
3.15027e-190	0.76869	0.99	0.94	8.08894e-186	CD4 Naive	RPL22
6.2735e-186	0.512561	0.999	0.997	1.61085e-181	CD4 Naive	RPL19
8.79211e-183	0.862655	0.974	0.883	2.25755e-178	CD4 Naive	EEF1B2
3.32504e-182	0.533955	1	0.998	8.5377e-178	CD4 Naive	RPL34
5.35573e-180	0.598739	0.998	0.986	1.37519e-175	CD4 Naive	RPL18
7.96404e-178	1.27907	0.513	0.142	2.04493e-173	CD4 Naive	LEF1
9.55432e-166	0.523589	0.997	0.991	2.45326e-161	CD4 Naive	RPL35A
1.84379e-153	0.887641	0.971	0.879	4.7343e-149	CD4 Naive	SARAF
2.49123e-153	0.488579	0.999	0.997	6.39674e-149	CD4 Naive	RPS14
1.22025e-152	1.19175	0.478	0.136	3.13324e-148	CD4 Naive	TCF7
3.70773e-149	0.528337	0.994	0.986	9.52033e-145	CD4 Naive	RPL29
1.20893e-146	0.492239	1	0.997	3.10417e-142	CD4 Naive	RPL39
1.0812e-145	0.505411	0.999	0.994	2.77619e-141	CD4 Naive	RPL37
1.51242e-143	0.819138	0.945	0.803	3.88345e-139	CD4 Naive	EEF1G
8.28423e-139	1.1328	0.545	0.186	2.12714e-134	CD4 Naive	CCR7
3.7728e-137	0.399272	1	0.999	9.68742e-133	CD4 Naive	RPL10
2.11745e-135	0.905448	0.911	0.696	5.43697e-131	CD4 Naive	SNHG29
5.14395e-133	1.27636	0.646	0.292	1.32081e-128	CD4 Naive	CD55
1.61562e-132	0.605315	0.991	0.944	4.14843e-128	CD4 Naive	RPL9
4.11444e-132	0.470498	0.998	0.994	1.05646e-127	CD4 Naive	RPL18A
2.15333e-131	1.01619	0.304	0.06	5.52911e-127	CD4 Naive	LYPD3
5.55163e-128	0.545204	0.998	0.989	1.42549e-123	CD4 Naive	RPS4X
4.22614e-127	0.42275	1	0.997	1.08515e-122	CD4 Naive	RPS28
4.8073e-126	0.376102	1	0.998	1.23437e-121	CD4 Naive	RPS27A
6.79807e-125	0.513354	0.998	0.978	1.74554e-120	CD4 Naive	RPS6
7.86708e-124	1.07933	0.701	0.335	2.02003e-119	CD4 Naive	CD7
1.8099e-117	0.548975	0.991	0.947	4.64727e-113	CD4 Naive	NACA
5.0731e-111	0.456389	0.996	0.995	1.30262e-106	CD4 Naive	TPT1
1.73588e-108	0.439617	0.999	0.987	4.45722e-104	CD4 Naive	RPS21
1.17239e-107	0.968163	0.731	0.386	3.01034e-103	CD4 Naive	KLF2
1.243e-106	0.942665	0.814	0.531	3.19164e-102	CD4 Naive	GAS5
1.39354e-102	0.450952	0.997	0.988	3.5782e-98	CD4 Naive	RPS25
1.08055e-98	0.804326	0.852	0.598	2.77452e-94	CD4 Naive	LDHB
8.24707e-98	0.374322	1	0.995	2.1176e-93	CD4 Naive	RPS3
1.20951e-96	0.448963	0.995	0.982	3.10565e-92	CD4 Naive	RPL8
1.4044e-96	0.454778	0.996	0.976	3.60607e-92	CD4 Naive	RPL3
2.45973e-94	0.516801	0.984	0.943	6.31586e-90	CD4 Naive	RPL10A
3.24911e-94	0.895764	0.632	0.309	8.34275e-90	CD4 Naive	NOSIP
1.48824e-93	0.737739	0.943	0.809	3.82135e-89	CD4 Naive	PABPC1
1.9968e-93	0.685086	0.908	0.762	5.1272e-89	CD4 Naive	NPM1
1.15119e-88	0.385854	0.997	0.991	2.95591e-84	CD4 Naive	RPL12
1.46207e-86	0.925031	0.38	0.132	3.75415e-82	CD4 Naive	PRKCQ-AS1
2.96432e-86	0.603683	0.953	0.84	7.61147e-82	CD4 Naive	RPL4
6.41066e-86	0.486989	0.98	0.937	1.64607e-81	CD4 Naive	RACK1
2.2279e-85	0.369223	1	0.991	5.72057e-81	CD4 Naive	RPLP2
1.30333e-83	0.856003	0.45	0.181	3.34657e-79	CD4 Naive	FCMR
9.11231e-81	0.565293	0.938	0.848	2.33977e-76	CD4 Naive	RPL7
8.37398e-80	0.374273	1	0.994	2.15019e-75	CD4 Naive	RPS18
9.00824e-80	0.804651	0.293	0.087	2.31305e-75	CD4 Naive	SATB1
1.12196e-79	0.902121	0.437	0.176	2.88086e-75	CD4 Naive	ABLIM1
1.79738e-75	0.364785	0.999	0.987	4.61512e-71	CD4 Naive	RPL14
1.60219e-70	0.810161	0.38	0.149	4.11395e-66	CD4 Naive	MAL
5.82979e-70	0.815814	0.466	0.211	1.49691e-65	CD4 Naive	CAMK4
1.0288e-68	0.825947	0.34	0.126	2.64165e-64	CD4 Naive	ARRDC2
2.54139e-68	0.374167	0.993	0.982	6.52552e-64	CD4 Naive	RPL36
1.05509e-66	0.434005	0.973	0.948	2.70916e-62	CD4 Naive	RPS9
7.78643e-66	0.287264	0.999	0.995	1.99932e-61	CD4 Naive	RPS15
1.86696e-60	0.711466	0.732	0.508	4.7938e-56	CD4 Naive	EIF3E
6.24767e-59	0.773975	0.382	0.165	1.60421e-54	CD4 Naive	SC5D
2.18727e-58	0.299712	0.996	0.99	5.61625e-54	CD4 Naive	RPS7
1.55727e-56	0.791757	0.418	0.199	3.9986e-52	CD4 Naive	PIK3IP1
2.12771e-56	0.367278	0.982	0.954	5.46331e-52	CD4 Naive	RPL24
7.38992e-56	0.293699	0.996	0.991	1.89751e-51	CD4 Naive	FAU
2.66801e-55	0.345013	0.987	0.958	6.85066e-51	CD4 Naive	RPSA
7.01028e-55	0.305201	0.997	0.994	1.80003e-50	CD4 Naive	RPS24
1.36932e-54	0.352505	0.99	0.97	3.516e-50	CD4 Naive	RPLP0
1.61964e-54	0.331728	0.993	0.974	4.15875e-50	CD4 Naive	RPS16
2.15822e-53	0.703275	0.335	0.14	5.54166e-49	CD4 Naive	OXNAD1
8.72479e-53	0.614193	0.771	0.554	2.24026e-48	CD4 Naive	NOP53
5.87042e-52	0.641387	0.28	0.105	1.50735e-47	CD4 Naive	NUCB2
1.53586e-51	0.603762	0.804	0.57	3.94362e-47	CD4 Naive	LEPROTL1
3.27718e-51	0.259655	1	0.999	8.4148e-47	CD4 Naive	RPS27
4.56757e-51	0.356406	0.995	0.971	1.17281e-46	CD4 Naive	RPS2
1.1745e-50	0.399648	0.987	0.944	3.01575e-46	CD4 Naive	RPL21
2.25006e-50	0.406869	0.961	0.9	5.77748e-46	CD4 Naive	RPL38
4.26353e-48	0.662653	0.472	0.247	1.09475e-43	CD4 Naive	FOXP1
2.77164e-47	0.253653	0.997	0.994	7.11673e-43	CD4 Naive	RPL26
8.98243e-47	0.330912	0.987	0.962	2.30642e-42	CD4 Naive	RPL15
1.27274e-46	0.444258	0.916	0.845	3.268e-42	CD4 Naive	RPL31
8.27644e-46	0.645863	0.609	0.395	2.12514e-41	CD4 Naive	NDFIP1
1.65286e-45	0.629436	0.522	0.304	4.24405e-41	CD4 Naive	RGS10
1.76874e-44	0.30952	0.989	0.972	4.54161e-40	CD4 Naive	RPL17
2.6067e-44	0.517055	0.872	0.746	6.69323e-40	CD4 Naive	EEF2
5.50049e-44	0.548081	0.618	0.382	1.41236e-39	CD4 Naive	ZNF331
4.29319e-43	0.262506	0.99	0.985	1.10236e-38	CD4 Naive	RPL7A
2.5968e-41	0.265756	0.99	0.983	6.6678e-37	CD4 Naive	RPL6
7.55401e-40	0.621317	0.46	0.257	1.93964e-35	CD4 Naive	KLF3
6.65504e-39	0.589663	0.41	0.222	1.70881e-34	CD4 Naive	TMEM243
2.54197e-38	0.615909	0.613	0.404	6.52703e-34	CD4 Naive	SNHG8
2.60827e-37	0.558505	0.503	0.308	6.69724e-33	CD4 Naive	RSL1D1
2.68686e-37	0.305906	0.836	0.573	6.89906e-33	CD4 Naive	LTB
3.4935e-36	0.289568	0.984	0.957	8.97025e-32	CD4 Naive	RPL36A
5.16465e-36	0.55337	0.566	0.371	1.32613e-31	CD4 Naive	GYPC
2.17909e-33	0.45985	0.683	0.478	5.59524e-29	CD4 Naive	LIMD2
2.00615e-31	0.487737	0.616	0.431	5.1512e-27	CD4 Naive	EIF3L
2.58585e-31	0.528189	0.402	0.226	6.6397e-27	CD4 Naive	AREG
5.69678e-30	0.503377	0.278	0.136	1.46276e-25	CD4 Naive	PCED1B
7.02379e-30	0.331036	0.9	0.822	1.8035e-25	CD4 Naive	HNRNPA1
1.31578e-29	0.489801	0.289	0.144	3.37853e-25	CD4 Naive	WDR74
1.72213e-29	0.557808	0.321	0.17	4.4219e-25	CD4 Naive	RNF138
2.5454e-29	0.43763	0.831	0.721	6.53582e-25	CD4 Naive	PNRC1
3.64269e-28	0.27415	0.975	0.948	9.35335e-24	CD4 Naive	UBA52
1.05815e-27	0.315728	0.911	0.824	2.71702e-23	CD4 Naive	TOMM7
1.266e-27	0.493466	0.502	0.332	3.25071e-23	CD4 Naive	ST13
1.81071e-27	0.451925	0.784	0.646	4.64935e-23	CD4 Naive	C12orf57
2.04012e-27	0.405172	0.285	0.144	5.23841e-23	CD4 Naive	PLAC8
2.62002e-27	0.336965	0.913	0.831	6.72743e-23	CD4 Naive	COX4I1
2.84778e-27	0.473006	0.297	0.156	7.31225e-23	CD4 Naive	IL16
5.24427e-27	0.293813	0.942	0.896	1.34657e-22	CD4 Naive	RPL27
1.08553e-26	0.480471	0.388	0.228	2.78731e-22	CD4 Naive	DCXR
1.64667e-26	0.5009	0.271	0.138	4.22815e-22	CD4 Naive	SSH2
2.09452e-26	0.393342	0.321	0.169	5.37809e-22	CD4 Naive	CD27
4.54173e-26	0.419093	0.763	0.606	1.16618e-21	CD4 Naive	YPEL5
5.90746e-26	0.441037	0.342	0.191	1.51686e-21	CD4 Naive	ALKBH7
6.10247e-26	0.513685	0.27	0.14	1.56693e-21	CD4 Naive	ATM
7.86294e-26	0.446636	0.594	0.42	2.01897e-21	CD4 Naive	ANP32B
9.00782e-26	0.436106	0.256	0.128	2.31294e-21	CD4 Naive	SNHG32
2.37159e-24	0.537995	0.374	0.229	6.08954e-20	CD4 Naive	AL135905.2
4.81953e-24	0.419639	0.633	0.476	1.23751e-19	CD4 Naive	EIF3H
5.56057e-24	0.464582	0.375	0.221	1.42779e-19	CD4 Naive	S1PR1
6.90837e-24	0.318216	0.887	0.779	1.77386e-19	CD4 Naive	COX7C
9.05677e-24	0.461358	0.308	0.173	2.32551e-19	CD4 Naive	MGAT4A
1.97507e-23	0.440749	0.665	0.493	5.07138e-19	CD4 Naive	SF1
3.58724e-23	0.447009	0.438	0.285	9.21096e-19	CD4 Naive	MCUB
3.62891e-23	0.470812	0.282	0.153	9.31795e-19	CD4 Naive	LINC00861
5.92722e-23	0.474936	0.368	0.225	1.52193e-18	CD4 Naive	EIF2S3
3.76879e-22	0.428295	0.642	0.481	9.67711e-18	CD4 Naive	FAM177A1
1.19191e-21	0.417889	0.284	0.16	3.06046e-17	CD4 Naive	PIM2
1.4511e-21	0.457917	0.44	0.287	3.726e-17	CD4 Naive	PRMT2
4.6649e-21	0.420842	0.372	0.23	1.19781e-16	CD4 Naive	RIPOR2
6.66804e-21	0.425226	0.409	0.261	1.71215e-16	CD4 Naive	STAT3
7.64747e-19	0.327729	0.813	0.71	1.96364e-14	CD4 Naive	UQCRB
2.92547e-18	0.409455	0.365	0.238	7.51173e-14	CD4 Naive	C1QBP
1.46272e-17	0.259229	0.893	0.837	3.75582e-13	CD4 Naive	BTF3
2.26009e-17	0.360527	0.716	0.576	5.80322e-13	CD4 Naive	PCED1B-AS1
7.55788e-17	0.46447	0.272	0.166	1.94064e-12	CD4 Naive	ALG13
1.51282e-16	0.351335	0.512	0.372	3.88446e-12	CD4 Naive	SMDT1
1.88022e-16	0.396759	0.512	0.376	4.82784e-12	CD4 Naive	FLT3LG
1.94768e-16	0.412853	0.494	0.367	5.00105e-12	CD4 Naive	NSA2
2.74304e-16	0.342202	0.406	0.274	7.04331e-12	CD4 Naive	EIF3M
3.77614e-16	0.409254	0.287	0.177	9.696e-12	CD4 Naive	LINC01138
3.95686e-16	0.305491	0.775	0.658	1.016e-11	CD4 Naive	RPL23
3.9618e-16	0.353491	0.45	0.315	1.01727e-11	CD4 Naive	SEPTIN6
9.75184e-16	0.288741	0.679	0.538	2.50398e-11	CD4 Naive	FYB1
1.63675e-15	0.378821	0.292	0.184	4.20267e-11	CD4 Naive	GCC2
2.06721e-15	0.349485	0.274	0.168	5.30797e-11	CD4 Naive	RCAN3
4.7679e-15	0.357438	0.3	0.192	1.22425e-10	CD4 Naive	SOCS3
6.01976e-15	0.318174	0.534	0.397	1.54569e-10	CD4 Naive	CYTIP
7.63395e-14	0.357299	0.488	0.363	1.96017e-09	CD4 Naive	RNASET2
1.69162e-13	0.251983	0.622	0.477	4.34357e-09	CD4 Naive	SRSF5
2.64825e-13	0.324713	0.354	0.238	6.79991e-09	CD4 Naive	IKZF1
3.69473e-13	0.295063	0.333	0.222	9.48697e-09	CD4 Naive	TRAT1
4.02328e-13	0.286081	0.295	0.191	1.03306e-08	CD4 Naive	LSM5
8.28181e-13	0.29755	0.375	0.26	2.12652e-08	CD4 Naive	ARID5A
8.84522e-13	0.303691	0.53	0.414	2.27119e-08	CD4 Naive	ATP5PO
3.84336e-12	0.311748	0.364	0.255	9.8686e-08	CD4 Naive	PNISR
4.30401e-12	0.254242	0.494	0.361	1.10514e-07	CD4 Naive	RSL24D1
5.60762e-12	0.309556	0.303	0.204	1.43987e-07	CD4 Naive	SAMHD1
7.18716e-12	0.309747	0.369	0.261	1.84545e-07	CD4 Naive	VPS37B
7.77739e-12	0.309709	0.42	0.308	1.997e-07	CD4 Naive	SBDS
1.22184e-11	0.28897	0.285	0.188	3.13732e-07	CD4 Naive	RASGRP2
1.99466e-11	0.356266	0.428	0.319	5.12169e-07	CD4 Naive	RNF125
9.15854e-11	0.263223	0.333	0.236	2.35164e-06	CD4 Naive	ADD3
1.48876e-10	0.305762	0.255	0.169	3.82268e-06	CD4 Naive	APEX1
5.12502e-10	0.302409	0.391	0.292	1.31595e-05	CD4 Naive	TMEM123
8.39965e-10	0.257131	0.653	0.543	2.15678e-05	CD4 Naive	SERP1
8.749e-10	0.279563	0.458	0.355	2.24648e-05	CD4 Naive	EIF4B
1.23007e-09	0.26308	0.512	0.414	3.15845e-05	CD4 Naive	UXT
1.38479e-09	0.273157	0.429	0.323	3.55573e-05	CD4 Naive	PDCD4
2.08634e-09	0.271678	0.48	0.38	5.3571e-05	CD4 Naive	PDE4B
2.79887e-09	0.254664	0.337	0.243	7.18667e-05	CD4 Naive	BCL11B
6.51636e-09	0.320386	0.38	0.291	0.000167321	CD4 Naive	SMCHD1
4.77302e-05	0.384949	0.358	0.293	1	CD4 Naive	RPS10
0	2.02168	0.391	0.003	0	CD4 Regulatory	FOXP3
8.1702e-241	2.11442	0.488	0.041	2.09786e-236	CD4 Regulatory	TIGIT
3.91143e-214	1.90509	0.382	0.026	1.00434e-209	CD4 Regulatory	CTLA4
6.75877e-118	1.43157	0.279	0.027	1.73545e-113	CD4 Regulatory	IL2RA
1.39716e-110	2.33087	0.452	0.087	3.58749e-106	CD4 Regulatory	TNFRSF18
1.44075e-108	1.3641	0.252	0.024	3.6994e-104	CD4 Regulatory	CXCR6
9.20469e-90	1.14892	0.261	0.032	2.36349e-85	CD4 Regulatory	TBC1D4
9.16535e-79	1.33688	0.982	0.912	2.35339e-74	CD4 Regulatory	IL32
8.97862e-77	1.67535	0.415	0.098	2.30544e-72	CD4 Regulatory	BATF
2.10623e-67	1.22731	0.252	0.04	5.40817e-63	CD4 Regulatory	LINC01943
1.69139e-66	0.977943	0.258	0.042	4.34298e-62	CD4 Regulatory	TOX
2.18843e-65	1.35684	0.497	0.149	5.61924e-61	CD4 Regulatory	DUSP4
2.95304e-62	1.46109	0.485	0.156	7.58253e-58	CD4 Regulatory	CARD16
4.4601e-57	1.19214	0.321	0.074	1.14522e-52	CD4 Regulatory	PMAIP1
8.1301e-56	1.31433	0.339	0.087	2.08757e-51	CD4 Regulatory	DNPH1
8.22385e-54	1.17924	0.482	0.161	2.11164e-49	CD4 Regulatory	LGALS3
8.02065e-52	1.29418	0.579	0.232	2.05946e-47	CD4 Regulatory	HLA-DRB1
4.61841e-50	0.980992	0.309	0.075	1.18587e-45	CD4 Regulatory	PTTG1
2.54161e-46	0.754564	1	0.995	6.5261e-42	CD4 Regulatory	ACTB
2.14474e-44	0.897272	0.979	0.875	5.50705e-40	CD4 Regulatory	S100A4
2.96271e-43	1.31873	0.585	0.284	7.60734e-39	CD4 Regulatory	CTSC
3.87563e-43	1.12473	0.261	0.062	9.95145e-39	CD4 Regulatory	HLA-DQA1
5.2068e-43	1.26106	0.452	0.179	1.33695e-38	CD4 Regulatory	CD27
9.44746e-41	1.1604	0.394	0.136	2.42582e-36	CD4 Regulatory	GBP5
2.08672e-39	1.10973	0.888	0.719	5.35808e-35	CD4 Regulatory	CD74
6.64714e-39	0.8858	0.945	0.878	1.70679e-34	CD4 Regulatory	UBC
8.86792e-37	0.610624	0.988	0.977	2.27702e-32	CD4 Regulatory	HLA-A
1.15977e-36	0.932917	0.955	0.906	2.97795e-32	CD4 Regulatory	GAPDH
2.1263e-36	0.893732	0.294	0.085	5.45971e-32	CD4 Regulatory	MIR4435-2HG
1.57827e-34	1.11874	0.348	0.127	4.05252e-30	CD4 Regulatory	GLRX
1.65554e-32	0.913759	0.303	0.098	4.25093e-28	CD4 Regulatory	HLA-DQB1
1.9554e-31	0.735386	0.961	0.893	5.02089e-27	CD4 Regulatory	ACTG1
2.98525e-30	1.03795	0.261	0.082	7.66522e-26	CD4 Regulatory	SIRPG
3.54968e-30	2.02825	0.427	0.192	9.11452e-26	CD4 Regulatory	TNFRSF4
9.69966e-29	0.820257	0.939	0.859	2.49058e-24	CD4 Regulatory	S100A6
2.38773e-28	0.782077	0.794	0.565	6.13098e-24	CD4 Regulatory	CLIC1
3.76129e-28	0.982042	0.285	0.101	9.65786e-24	CD4 Regulatory	SMS
7.043e-28	0.549299	0.933	0.888	1.80843e-23	CD4 Regulatory	ARHGDIB
8.56984e-28	1.04166	0.527	0.283	2.20048e-23	CD4 Regulatory	CORO1B
3.21032e-26	0.96586	0.3	0.114	8.24315e-22	CD4 Regulatory	UGP2
9.02893e-26	0.834479	0.312	0.119	2.31836e-21	CD4 Regulatory	GBP2
2.46148e-24	0.835723	0.373	0.161	6.32035e-20	CD4 Regulatory	CYTOR
3.11935e-24	0.862105	0.43	0.204	8.00956e-20	CD4 Regulatory	PHLDA1
1.10271e-23	1.13873	0.603	0.41	2.83143e-19	CD4 Regulatory	PKM
2.70346e-23	0.576019	0.867	0.734	6.94167e-19	CD4 Regulatory	CORO1A
3.93864e-22	0.922484	0.439	0.226	1.01132e-17	CD4 Regulatory	RGS1
1.78962e-21	0.478093	0.973	0.961	4.59521e-17	CD4 Regulatory	PFN1
4.2402e-21	0.795325	0.418	0.206	1.08876e-16	CD4 Regulatory	ARID5B
7.08269e-21	1.12252	0.276	0.112	1.81862e-16	CD4 Regulatory	ID3
1.09086e-20	0.790012	0.294	0.122	2.80101e-16	CD4 Regulatory	BTG3
4.61924e-20	0.646987	0.764	0.616	1.18608e-15	CD4 Regulatory	ARPC1B
4.61954e-20	0.821522	0.409	0.21	1.18616e-15	CD4 Regulatory	TRAC
6.06183e-20	0.822427	0.721	0.532	1.5565e-15	CD4 Regulatory	LGALS1
1.04464e-17	0.866609	0.6	0.428	2.68232e-13	CD4 Regulatory	ENO1
1.25371e-17	0.735507	0.47	0.28	3.21915e-13	CD4 Regulatory	PBXIP1
2.1838e-17	0.500798	0.912	0.879	5.60735e-13	CD4 Regulatory	MYL6
2.31936e-17	0.877016	0.458	0.274	5.95541e-13	CD4 Regulatory	RPS27L
2.34545e-17	0.732029	0.509	0.32	6.02242e-13	CD4 Regulatory	CALM3
1.23357e-16	0.588935	0.77	0.671	3.16743e-12	CD4 Regulatory	RAC2
2.15671e-16	0.536491	0.745	0.614	5.53777e-12	CD4 Regulatory	YWHAB
6.10039e-16	0.641962	0.333	0.169	1.5664e-11	CD4 Regulatory	RHBDD2
6.42669e-16	0.769009	0.542	0.373	1.65018e-11	CD4 Regulatory	PARK7
6.89309e-16	0.775022	0.333	0.169	1.76994e-11	CD4 Regulatory	NAMPT
8.38744e-16	0.557092	0.694	0.52	2.15364e-11	CD4 Regulatory	NDUFA13
1.0084e-15	0.88138	0.545	0.391	2.58928e-11	CD4 Regulatory	UCP2
1.97149e-15	0.397453	0.939	0.889	5.06219e-11	CD4 Regulatory	CFL1
3.1565e-15	0.675525	0.424	0.244	8.10493e-11	CD4 Regulatory	ICOS
7.25461e-15	0.725437	0.594	0.422	1.86277e-10	CD4 Regulatory	PRDX1
1.99559e-14	0.47589	0.77	0.635	5.12407e-10	CD4 Regulatory	SUMO2
2.36833e-14	0.640896	0.664	0.503	6.08115e-10	CD4 Regulatory	COTL1
3.7383e-14	0.792222	0.285	0.141	9.59885e-10	CD4 Regulatory	AKIRIN2
7.96554e-14	0.700397	0.379	0.218	2.04531e-09	CD4 Regulatory	GATA3
4.39482e-13	0.529453	0.258	0.123	1.12846e-08	CD4 Regulatory	NIBAN1
5.28991e-13	0.575086	0.503	0.332	1.35829e-08	CD4 Regulatory	RHOG
5.40249e-13	0.674712	0.412	0.25	1.3872e-08	CD4 Regulatory	TNFRSF1B
1.06698e-12	0.539407	0.733	0.61	2.73967e-08	CD4 Regulatory	LSP1
1.26833e-12	0.514849	0.764	0.683	3.25669e-08	CD4 Regulatory	IL2RG
2.37097e-12	0.560402	0.552	0.398	6.08794e-08	CD4 Regulatory	ATP5IF1
5.77693e-12	0.709206	0.524	0.381	1.48334e-07	CD4 Regulatory	SAT1
6.12934e-12	0.738762	0.306	0.169	1.57383e-07	CD4 Regulatory	CD82
1.61881e-11	0.375523	0.909	0.89	4.15662e-07	CD4 Regulatory	ATP5F1E
8.93309e-11	0.551558	0.524	0.365	2.29375e-06	CD4 Regulatory	TXN
1.24012e-10	0.427082	0.833	0.757	3.18426e-06	CD4 Regulatory	ATP5MC2
1.93909e-10	0.512188	0.439	0.294	4.979e-06	CD4 Regulatory	GNB2
2.06528e-10	0.483883	0.548	0.408	5.30302e-06	CD4 Regulatory	HCLS1
2.83525e-10	0.546186	0.57	0.435	7.28006e-06	CD4 Regulatory	COX8A
2.9959e-10	0.524813	0.455	0.311	7.69258e-06	CD4 Regulatory	VAMP8
3.15026e-10	0.486235	0.53	0.384	8.08891e-06	CD4 Regulatory	UQCR10
4.1329e-10	0.406762	0.261	0.136	1.0612e-05	CD4 Regulatory	IFI27L2
4.58871e-10	0.375049	0.597	0.426	1.17824e-05	CD4 Regulatory	LMNA
5.7533e-10	0.512829	0.412	0.262	1.47727e-05	CD4 Regulatory	HLA-DPA1
6.15442e-10	0.534611	0.397	0.254	1.58027e-05	CD4 Regulatory	PAK2
1.10766e-09	0.636259	0.585	0.471	2.84415e-05	CD4 Regulatory	TRBC2
1.24569e-09	0.503636	0.545	0.41	3.19856e-05	CD4 Regulatory	PRR13
1.34734e-09	0.392464	0.821	0.728	3.45956e-05	CD4 Regulatory	EMP3
1.46576e-09	0.541855	0.448	0.326	3.76364e-05	CD4 Regulatory	FKBP1A
1.61122e-09	0.307927	0.927	0.896	4.13714e-05	CD4 Regulatory	PPIA
1.81053e-09	0.566944	0.424	0.293	4.6489e-05	CD4 Regulatory	RAP1A
2.39579e-09	0.581928	0.288	0.166	6.15167e-05	CD4 Regulatory	GLUD1
4.36599e-09	0.495167	0.291	0.17	0.000112106	CD4 Regulatory	AIP
4.46383e-09	0.49638	0.588	0.453	0.000114618	CD4 Regulatory	TPI1
5.61139e-09	0.579102	0.518	0.401	0.000144084	CD4 Regulatory	PLP2
7.07521e-09	0.265418	0.9	0.84	0.00018167	CD4 Regulatory	S100A10
7.21733e-09	0.511964	0.291	0.173	0.000185319	CD4 Regulatory	PIM2
9.5183e-09	0.541054	0.388	0.261	0.000244401	CD4 Regulatory	CIAO2B
1.24623e-08	0.496585	0.652	0.567	0.000319994	CD4 Regulatory	SOD1
1.9804e-08	0.359823	0.964	0.941	0.000508506	CD4 Regulatory	VIM
2.59037e-08	0.460798	0.252	0.144	0.000665128	CD4 Regulatory	CHMP2A
2.81236e-08	0.432404	0.394	0.26	0.000722131	CD4 Regulatory	HLA-DPB1
3.25281e-08	0.614843	0.433	0.312	0.000835223	CD4 Regulatory	SKAP1
3.31992e-08	0.459633	0.327	0.206	0.000852455	CD4 Regulatory	C4orf48
3.39314e-08	0.360207	0.8	0.709	0.000871257	CD4 Regulatory	CD3D
3.81224e-08	0.479901	0.47	0.346	0.00097887	CD4 Regulatory	NDUFB8
4.25734e-08	0.459357	0.267	0.158	0.00109316	CD4 Regulatory	ANP32A
5.83498e-08	0.506669	0.494	0.379	0.00149825	CD4 Regulatory	ISG20
6.35658e-08	0.54886	0.739	0.606	0.00163218	CD4 Regulatory	LTB
6.40968e-08	0.548522	0.303	0.196	0.00164581	CD4 Regulatory	PPM1G
7.4736e-08	0.375924	0.73	0.667	0.001919	CD4 Regulatory	RHOA
7.62532e-08	0.317866	0.924	0.918	0.00195795	CD4 Regulatory	SRGN
8.54638e-08	0.429291	0.403	0.281	0.00219445	CD4 Regulatory	SELPLG
9.04881e-08	0.515784	0.3	0.192	0.00232346	CD4 Regulatory	CLDND1
1.11691e-07	0.57232	0.312	0.203	0.00286789	CD4 Regulatory	SEC11C
1.18659e-07	0.435628	0.267	0.159	0.00304682	CD4 Regulatory	NAA10
1.25806e-07	0.469143	0.415	0.288	0.00323031	CD4 Regulatory	ARPC4
1.27183e-07	0.453199	0.461	0.35	0.00326567	CD4 Regulatory	CSNK2B
1.75016e-07	0.544795	0.448	0.33	0.0044939	CD4 Regulatory	PGAM1
2.06053e-07	0.433019	0.594	0.486	0.00529083	CD4 Regulatory	SPOCK2
2.60738e-07	0.463236	0.509	0.389	0.00669496	CD4 Regulatory	RHOH
2.64531e-07	0.441139	0.603	0.519	0.00679237	CD4 Regulatory	ALDOA
2.88175e-07	0.394329	0.718	0.685	0.00739948	CD4 Regulatory	SRP14
3.18762e-07	0.441731	0.718	0.627	0.00818484	CD4 Regulatory	DUSP1
3.26334e-07	0.41632	0.488	0.375	0.00837928	CD4 Regulatory	ATP5MC3
3.67288e-07	0.49443	0.321	0.213	0.00943085	CD4 Regulatory	SAMHD1
4.11677e-07	0.519363	0.258	0.159	0.0105706	CD4 Regulatory	TSPYL2
4.87404e-07	0.34	0.273	0.165	0.0125151	CD4 Regulatory	POLR2E
5.44094e-07	0.447505	0.412	0.303	0.0139707	CD4 Regulatory	ERH
6.70685e-07	0.452494	0.4	0.292	0.0172212	CD4 Regulatory	PSMB8
6.87809e-07	0.556894	0.427	0.317	0.0176609	CD4 Regulatory	BIRC3
8.07968e-07	0.438567	0.361	0.25	0.0207462	CD4 Regulatory	PRDX5
9.12702e-07	0.312829	0.77	0.725	0.0234355	CD4 Regulatory	PTPRCAP
9.25912e-07	0.432342	0.252	0.154	0.0237746	CD4 Regulatory	COMMD7
9.55362e-07	0.435018	0.588	0.48	0.0245308	CD4 Regulatory	COX5B
9.91871e-07	0.433803	0.379	0.263	0.0254683	CD4 Regulatory	OCIAD2
1.07191e-06	0.436325	0.524	0.428	0.0275234	CD4 Regulatory	CUTA
1.11132e-06	0.625059	0.27	0.178	0.0285353	CD4 Regulatory	PIM3
1.11223e-06	0.466446	0.273	0.172	0.0285588	CD4 Regulatory	MYO1G
1.12457e-06	0.36912	0.503	0.377	0.0288755	CD4 Regulatory	DBI
1.36151e-06	0.419844	0.333	0.227	0.0349596	CD4 Regulatory	ELOVL5
1.60563e-06	0.467082	0.594	0.514	0.0412279	CD4 Regulatory	STK17B
1.69083e-06	0.414705	0.37	0.258	0.0434155	CD4 Regulatory	ZYX
1.69335e-06	0.523534	0.318	0.216	0.04348	CD4 Regulatory	PSIP1
1.69639e-06	0.264761	0.885	0.868	0.0435582	CD4 Regulatory	SERF2
1.9472e-06	0.403003	0.524	0.424	0.0499981	CD4 Regulatory	UBE2D2
1.97205e-06	0.396874	0.57	0.461	0.0506363	CD4 Regulatory	LCK
2.23709e-06	0.440491	0.409	0.309	0.0574418	CD4 Regulatory	SH3BGRL
2.36302e-06	0.373061	0.442	0.336	0.0606754	CD4 Regulatory	GNG5
2.53143e-06	0.442063	0.309	0.207	0.0649996	CD4 Regulatory	BAX
2.62985e-06	0.33741	0.406	0.289	0.0675267	CD4 Regulatory	CKLF
2.8504e-06	0.41608	0.382	0.278	0.0731898	CD4 Regulatory	RAC1
2.88964e-06	0.531376	0.348	0.244	0.0741973	CD4 Regulatory	AQP3
2.9074e-06	0.368089	0.276	0.178	0.0746534	CD4 Regulatory	SSNA1
3.13571e-06	0.424938	0.424	0.326	0.0805156	CD4 Regulatory	TRAPPC1
3.58275e-06	0.347787	0.661	0.588	0.0919942	CD4 Regulatory	COX6A1
3.9839e-06	0.402938	0.318	0.219	0.102295	CD4 Regulatory	ZNF706
4.06374e-06	0.413602	0.37	0.266	0.104345	CD4 Regulatory	TSTD1
4.86036e-06	0.351845	0.327	0.222	0.1248	CD4 Regulatory	ANAPC11
4.95732e-06	0.369681	0.555	0.473	0.127289	CD4 Regulatory	ATP5F1D
5.17244e-06	0.358682	0.542	0.443	0.132813	CD4 Regulatory	MT2A
5.42276e-06	0.418103	0.5	0.395	0.13924	CD4 Regulatory	LAT
6.07836e-06	0.496157	0.339	0.248	0.156074	CD4 Regulatory	RBX1
6.40416e-06	0.327852	0.533	0.422	0.16444	CD4 Regulatory	TSPO
8.05984e-06	0.44747	0.306	0.21	0.206952	CD4 Regulatory	SH2D2A
9.05505e-06	0.44549	0.376	0.284	0.232507	CD4 Regulatory	NDUFV2
9.28964e-06	0.398643	0.352	0.255	0.23853	CD4 Regulatory	ATP5F1C
1.02968e-05	0.41085	0.406	0.309	0.26439	CD4 Regulatory	COX5A
1.04608e-05	0.434528	0.3	0.205	0.268602	CD4 Regulatory	COX17
1.26341e-05	0.322615	0.348	0.245	0.324406	CD4 Regulatory	DOK2
1.34737e-05	0.444512	0.318	0.223	0.345964	CD4 Regulatory	NDUFB1
1.38699e-05	0.338959	0.639	0.571	0.356138	CD4 Regulatory	RNASEK
1.4036e-05	0.288362	0.618	0.549	0.360403	CD4 Regulatory	ELOB
1.55187e-05	0.364237	0.458	0.356	0.398473	CD4 Regulatory	CAP1
1.65542e-05	0.426437	0.264	0.18	0.425062	CD4 Regulatory	ANXA7
1.85626e-05	0.334983	0.603	0.508	0.476631	CD4 Regulatory	CAPZB
1.9695e-05	0.383051	0.267	0.178	0.505708	CD4 Regulatory	LPXN
2.08441e-05	0.368555	0.382	0.289	0.535214	CD4 Regulatory	PSMB3
2.09926e-05	0.334073	0.333	0.237	0.539027	CD4 Regulatory	PSMB6
2.17094e-05	0.426982	0.433	0.339	0.557433	CD4 Regulatory	TUBB
2.19234e-05	0.377641	0.261	0.173	0.562926	CD4 Regulatory	NDUFB6
2.28975e-05	0.370317	0.279	0.189	0.587939	CD4 Regulatory	KIF5B
2.31318e-05	0.354707	0.742	0.681	0.593955	CD4 Regulatory	CIRBP
2.58732e-05	0.459032	0.339	0.249	0.664345	CD4 Regulatory	C17orf49
2.72105e-05	0.418818	0.364	0.275	0.698684	CD4 Regulatory	TUFM
2.96244e-05	0.407148	0.464	0.38	0.760665	CD4 Regulatory	PPP1CA
3.43967e-05	0.308516	0.733	0.68	0.883203	CD4 Regulatory	CHCHD2
3.49991e-05	0.33712	0.521	0.426	0.898673	CD4 Regulatory	CSTB
3.72838e-05	0.37656	0.442	0.36	0.957337	CD4 Regulatory	ATP5MPL
4.0226e-05	0.357331	0.385	0.292	1	CD4 Regulatory	MRPS21
4.04815e-05	0.354031	0.612	0.54	1	CD4 Regulatory	COX6B1
4.08043e-05	0.403825	0.282	0.196	1	CD4 Regulatory	TRAPPC5
4.1158e-05	0.378887	0.355	0.266	1	CD4 Regulatory	SUMO1
4.22204e-05	0.364369	0.506	0.425	1	CD4 Regulatory	ATP6V0E1
4.4217e-05	0.305119	0.285	0.193	1	CD4 Regulatory	DYNLRB1
4.44672e-05	0.365753	0.33	0.233	1	CD4 Regulatory	PPP1R18
4.5515e-05	0.284638	0.433	0.333	1	CD4 Regulatory	BRK1
4.71136e-05	0.342365	0.421	0.326	1	CD4 Regulatory	WDR83OS
4.71553e-05	0.316486	0.367	0.267	1	CD4 Regulatory	PSMD8
5.19807e-05	0.294363	0.461	0.358	1	CD4 Regulatory	ANXA2
6.10594e-05	0.311312	0.676	0.579	1	CD4 Regulatory	KLF6
6.25909e-05	0.382617	0.297	0.213	1	CD4 Regulatory	SDF4
6.46597e-05	0.341031	0.527	0.429	1	CD4 Regulatory	SAMSN1
6.56531e-05	0.28633	0.764	0.724	1	CD4 Regulatory	UQCRB
6.59479e-05	0.325537	0.93	0.936	1	CD4 Regulatory	FTL
7.05936e-05	0.35251	0.615	0.554	1	CD4 Regulatory	SLC25A3
7.30295e-05	0.340298	0.521	0.429	1	CD4 Regulatory	ICAM3
7.36166e-05	0.309961	0.288	0.198	1	CD4 Regulatory	TALDO1
7.49464e-05	0.315738	0.279	0.19	1	CD4 Regulatory	ISG15
8.32997e-05	0.340057	0.506	0.426	1	CD4 Regulatory	PTGES3
8.41915e-05	0.266588	0.342	0.248	1	CD4 Regulatory	ATP6V1F
8.42641e-05	0.392108	0.285	0.202	1	CD4 Regulatory	SNRPD1
9.10732e-05	0.333535	0.394	0.302	1	CD4 Regulatory	SEM1
9.67573e-05	0.354423	0.512	0.429	1	CD4 Regulatory	TMEM258
9.68791e-05	0.322859	0.282	0.198	1	CD4 Regulatory	ATP2B1
0.000103039	0.335704	0.348	0.263	1	CD4 Regulatory	PSMA2
0.000105777	0.33348	0.336	0.25	1	CD4 Regulatory	EIF3D
0.000108788	0.404938	0.409	0.335	1	CD4 Regulatory	HERPUD1
0.000118914	0.32203	0.255	0.172	1	CD4 Regulatory	NDUFC1
0.000137516	0.439844	0.336	0.255	1	CD4 Regulatory	REL
0.000140906	0.38849	0.439	0.366	1	CD4 Regulatory	ANXA11
0.000142675	0.384674	0.503	0.425	1	CD4 Regulatory	SPCS1
0.000143109	0.312819	0.391	0.295	1	CD4 Regulatory	TECR
0.000145535	0.373554	0.373	0.294	1	CD4 Regulatory	ROMO1
0.000149384	0.309572	0.718	0.64	1	CD4 Regulatory	CREM
0.000156234	0.304772	0.615	0.554	1	CD4 Regulatory	UBL5
0.000158402	0.381726	0.33	0.248	1	CD4 Regulatory	NDUFA6
0.000158435	0.349002	0.448	0.366	1	CD4 Regulatory	ACTR3
0.000168645	0.307264	0.361	0.272	1	CD4 Regulatory	WDR1
0.000204304	0.403791	0.433	0.352	1	CD4 Regulatory	SQSTM1
0.000241735	0.368859	0.467	0.384	1	CD4 Regulatory	DAD1
0.000242919	0.326321	0.273	0.195	1	CD4 Regulatory	CMTM6
0.000244315	0.34952	0.442	0.355	1	CD4 Regulatory	ATP5MF
0.000269147	0.336506	0.264	0.186	1	CD4 Regulatory	RHOC
0.000285739	0.3775	0.333	0.254	1	CD4 Regulatory	CCND2
0.000294632	0.332784	0.288	0.21	1	CD4 Regulatory	RAB5C
0.000303067	0.31151	0.485	0.405	1	CD4 Regulatory	CD53
0.0003122	0.336386	0.288	0.209	1	CD4 Regulatory	PPP2R1A
0.000333146	0.302697	0.309	0.227	1	CD4 Regulatory	SNRPB2
0.000333569	0.250433	0.27	0.192	1	CD4 Regulatory	NDUFS6
0.000338493	0.299275	0.439	0.355	1	CD4 Regulatory	NAP1L1
0.000340095	0.31949	0.412	0.322	1	CD4 Regulatory	H2AFV
0.000347122	0.323128	0.282	0.204	1	CD4 Regulatory	BUB3
0.000363174	0.274732	0.252	0.176	1	CD4 Regulatory	MPC2
0.000363778	0.35982	0.497	0.422	1	CD4 Regulatory	C9orf16
0.00039577	0.340151	0.37	0.288	1	CD4 Regulatory	ISCU
0.000398135	0.319672	0.321	0.245	1	CD4 Regulatory	BST2
0.000403325	0.309491	0.467	0.396	1	CD4 Regulatory	JAK1
0.000407582	0.326804	0.27	0.195	1	CD4 Regulatory	MRPS6
0.000416366	0.304589	0.373	0.299	1	CD4 Regulatory	SF3B2
0.000486369	0.346974	0.252	0.182	1	CD4 Regulatory	DEF6
0.000495401	0.327265	0.312	0.236	1	CD4 Regulatory	PSMA6
0.000496467	0.295904	0.276	0.202	1	CD4 Regulatory	PPP4C
0.00050678	0.332888	0.315	0.239	1	CD4 Regulatory	SYF2
0.000560031	0.252238	0.27	0.193	1	CD4 Regulatory	POLR3GL
0.000579967	0.293092	0.279	0.206	1	CD4 Regulatory	OTUB1
0.000603738	0.271627	0.442	0.36	1	CD4 Regulatory	NEDD8
0.00066293	0.443956	0.336	0.264	1	CD4 Regulatory	TRBC1
0.000726674	0.307423	0.261	0.188	1	CD4 Regulatory	INSIG1
0.000803439	0.351113	0.33	0.26	1	CD4 Regulatory	CDKN1B
0.000846428	0.285488	0.324	0.251	1	CD4 Regulatory	MDH2
0.00086664	0.406368	0.364	0.3	1	CD4 Regulatory	BLOC1S1
0.000873108	0.282267	0.264	0.194	1	CD4 Regulatory	TMEM256
0.000954093	0.337426	0.445	0.381	1	CD4 Regulatory	SEPTIN1
0.00101154	0.331197	0.267	0.197	1	CD4 Regulatory	GRB2
0.001016	0.256076	0.345	0.269	1	CD4 Regulatory	TMBIM4
0.00115203	0.298771	0.264	0.196	1	CD4 Regulatory	RAD21
0.00121982	0.296004	0.267	0.198	1	CD4 Regulatory	ILF2
0.00122585	0.252549	0.433	0.351	1	CD4 Regulatory	UQCRQ
0.00122978	0.360163	0.294	0.229	1	CD4 Regulatory	SEC11A
0.00135835	0.305717	0.5	0.433	1	CD4 Regulatory	PSMA7
0.00141777	0.352485	0.482	0.415	1	CD4 Regulatory	ZNF331
0.00149653	0.326429	0.53	0.502	1	CD4 Regulatory	PCBP1
0.00150387	0.381283	0.427	0.368	1	CD4 Regulatory	EIF5A
0.00165615	0.325384	0.264	0.199	1	CD4 Regulatory	PGLS
0.00180392	0.258309	0.385	0.312	1	CD4 Regulatory	MICOS10
0.00186495	0.366363	0.276	0.211	1	CD4 Regulatory	PRNP
0.00187064	0.282136	0.333	0.263	1	CD4 Regulatory	VDAC2
0.00211068	0.255938	0.358	0.283	1	CD4 Regulatory	TBCB
0.00214236	0.283864	0.394	0.331	1	CD4 Regulatory	ATP5ME
0.0022915	0.343105	0.279	0.217	1	CD4 Regulatory	SNHG15
0.00233119	0.315502	0.258	0.198	1	CD4 Regulatory	C1orf43
0.00235462	0.288846	0.306	0.236	1	CD4 Regulatory	SH3KBP1
0.00253486	0.286887	0.297	0.236	1	CD4 Regulatory	PSMA1
0.00254564	0.322367	0.379	0.307	1	CD4 Regulatory	NDUFB4
0.00294498	0.259035	0.306	0.241	1	CD4 Regulatory	CCT4
0.00294726	0.293561	0.33	0.272	1	CD4 Regulatory	PA2G4
0.00349818	0.267458	0.3	0.233	1	CD4 Regulatory	NOP10
0.00376757	0.283331	0.433	0.373	1	CD4 Regulatory	HNRNPA3
0.00409404	0.309306	0.333	0.277	1	CD4 Regulatory	COX7A2L
0.00418302	0.312526	0.261	0.204	1	CD4 Regulatory	NDUFS7
0.00432524	0.315169	0.264	0.205	1	CD4 Regulatory	DDOST
0.00433776	0.293467	0.3	0.236	1	CD4 Regulatory	BIN1
0.00440096	0.290429	0.255	0.195	1	CD4 Regulatory	LAMTOR5
0.00476806	0.28557	0.542	0.507	1	CD4 Regulatory	LIMD2
0.00525026	0.269997	0.403	0.343	1	CD4 Regulatory	PSMB1
0.00545593	0.282143	0.452	0.398	1	CD4 Regulatory	GYPC
0.00615736	0.273566	0.527	0.478	1	CD4 Regulatory	ARL6IP5
0.00798278	0.250078	0.579	0.531	1	CD4 Regulatory	COX7A2
0.00827298	0.277922	0.382	0.333	1	CD4 Regulatory	SEPTIN6
0.00832678	0.277759	0.303	0.243	1	CD4 Regulatory	TMEM219
0.00868404	0.259186	0.273	0.218	1	CD4 Regulatory	ACTR2
0.00952965	0.315864	0.27	0.219	1	CD4 Regulatory	CAPZA1
0.0096619	0.255355	0.564	0.505	1	CD4 Regulatory	HNRNPK
0	4.95619	0.874	0.047	0	CD4 Cytotoxic	GNLY
0	4.32497	0.977	0.094	0	CD4 Cytotoxic	NKG7
0	3.39371	0.737	0.007	0	CD4 Cytotoxic	FGFBP2
0	3.14063	0.881	0.083	0	CD4 Cytotoxic	GZMH
0	2.70246	0.561	0.016	0	CD4 Cytotoxic	GZMB
0	2.53935	0.661	0.088	0	CD4 Cytotoxic	CCL4
0	2.05368	0.545	0.063	0	CD4 Cytotoxic	PRF1
0	2.00107	0.4	0.025	0	CD4 Cytotoxic	SPON2
0	1.99593	0.89	0.317	0	CD4 Cytotoxic	CST7
0	1.95241	0.967	0.348	0	CD4 Cytotoxic	CCL5
0	1.43387	0.27	0.003	0	CD4 Cytotoxic	ADGRG1
8.82459e-285	1.42965	0.841	0.302	2.26589e-280	CD4 Cytotoxic	GZMA
2.63957e-284	1.7688	0.649	0.188	6.77762e-280	CD4 Cytotoxic	CTSW
8.88167e-271	0.553641	1	0.999	2.28055e-266	CD4 Cytotoxic	B2M
1.89897e-269	1.42556	0.332	0.028	4.876e-265	CD4 Cytotoxic	ZEB2
3.06471e-256	1.33909	0.29	0.019	7.86925e-252	CD4 Cytotoxic	PLEK
5.30114e-223	1.53283	0.55	0.161	1.36117e-218	CD4 Cytotoxic	C12orf75
3.80099e-212	1.38012	0.563	0.163	9.7598e-208	CD4 Cytotoxic	HOPX
8.73296e-202	0.866098	0.991	0.92	2.24236e-197	CD4 Cytotoxic	SH3BGRL3
5.45944e-158	0.722928	0.991	0.954	1.40182e-153	CD4 Cytotoxic	PFN1
7.93538e-148	1.19868	0.403	0.113	2.03757e-143	CD4 Cytotoxic	KLRG1
2.38533e-137	1.14054	0.591	0.267	6.12482e-133	CD4 Cytotoxic	GZMM
7.47041e-112	1.00125	0.688	0.429	1.91818e-107	CD4 Cytotoxic	LITAF
1.08187e-106	0.828637	0.831	0.627	2.77792e-102	CD4 Cytotoxic	HCST
1.13146e-105	1.10716	0.618	0.373	2.90524e-101	CD4 Cytotoxic	RAP1B
1.26575e-90	0.82559	0.845	0.735	3.25006e-86	CD4 Cytotoxic	IFITM2
9.58335e-90	0.930541	0.473	0.218	2.46072e-85	CD4 Cytotoxic	HLA-DPB1
7.53511e-85	0.717546	0.813	0.673	1.93479e-80	CD4 Cytotoxic	ARPC2
1.90635e-83	0.565919	0.984	0.971	4.89494e-79	CD4 Cytotoxic	HLA-C
3.28535e-80	0.489722	0.974	0.939	8.43578e-76	CD4 Cytotoxic	CD52
1.23821e-78	0.375173	1	0.998	3.17935e-74	CD4 Cytotoxic	MT-CO1
3.84607e-76	0.471081	0.991	0.986	9.87554e-72	CD4 Cytotoxic	HLA-B
4.79322e-75	0.833377	0.461	0.225	1.23076e-70	CD4 Cytotoxic	HLA-DPA1
2.74157e-73	0.841573	0.667	0.489	7.03952e-69	CD4 Cytotoxic	ITGB2
4.96158e-72	0.794339	0.49	0.254	1.27398e-67	CD4 Cytotoxic	CTSC
3.01072e-70	0.590569	0.842	0.69	7.73062e-66	CD4 Cytotoxic	CD99
1.02121e-69	0.828119	0.294	0.109	2.62215e-65	CD4 Cytotoxic	CD320
1.35086e-69	0.323637	1	0.999	3.46861e-65	CD4 Cytotoxic	MT-CO2
3.30381e-65	0.840076	0.517	0.308	8.48319e-61	CD4 Cytotoxic	FLNA
3.91757e-62	0.832204	0.315	0.134	1.00591e-57	CD4 Cytotoxic	SPN
5.6682e-62	0.755812	0.251	0.088	1.45542e-57	CD4 Cytotoxic	SYNE1
7.87894e-61	0.493952	0.915	0.876	2.02308e-56	CD4 Cytotoxic	HLA-E
1.12067e-59	0.376842	0.979	0.857	2.87755e-55	CD4 Cytotoxic	S100A4
2.64915e-58	0.823795	0.479	0.282	6.80222e-54	CD4 Cytotoxic	PAXX
1.15882e-57	0.524602	0.997	0.994	2.97549e-53	CD4 Cytotoxic	ACTB
5.79681e-56	0.464705	0.91	0.876	1.48845e-51	CD4 Cytotoxic	CALM1
7.01703e-55	0.721736	0.299	0.13	1.80176e-50	CD4 Cytotoxic	APMAP
7.61486e-54	0.497305	0.897	0.833	1.95527e-49	CD4 Cytotoxic	MYL12A
1.0864e-52	0.720435	0.546	0.362	2.78954e-48	CD4 Cytotoxic	YWHAQ
3.59581e-51	0.418457	0.921	0.885	9.23296e-47	CD4 Cytotoxic	CFL1
4.77893e-49	0.674418	0.252	0.101	1.22709e-44	CD4 Cytotoxic	SAMD3
5.0453e-48	0.783599	0.427	0.254	1.29548e-43	CD4 Cytotoxic	SELPLG
6.75053e-48	0.747998	0.464	0.291	1.73333e-43	CD4 Cytotoxic	GSTP1
4.91309e-46	0.853163	0.555	0.395	1.26153e-41	CD4 Cytotoxic	TXNIP
3.52516e-44	0.77794	0.41	0.248	9.05155e-40	CD4 Cytotoxic	DSTN
1.11145e-42	0.556661	0.766	0.677	2.85387e-38	CD4 Cytotoxic	CYBA
5.97593e-40	0.650221	0.253	0.115	1.53444e-35	CD4 Cytotoxic	LYAR
6.70281e-40	0.682637	0.385	0.228	1.72108e-35	CD4 Cytotoxic	BIN2
5.74448e-39	0.375151	0.943	0.895	1.47501e-34	CD4 Cytotoxic	IFITM1
5.98801e-37	0.58354	0.27	0.13	1.53754e-32	CD4 Cytotoxic	APOBEC3G
1.19216e-36	0.729156	0.272	0.14	3.06111e-32	CD4 Cytotoxic	PLAC8
1.55575e-36	0.694009	0.434	0.273	3.9947e-32	CD4 Cytotoxic	ID2
8.16418e-36	0.530434	0.768	0.686	2.09632e-31	CD4 Cytotoxic	HSP90AA1
1.42801e-35	0.438833	0.782	0.714	3.66671e-31	CD4 Cytotoxic	PTPRCAP
1.34389e-34	0.625258	0.469	0.323	3.4507e-30	CD4 Cytotoxic	SLC9A3R1
1.93187e-34	0.485991	0.74	0.652	4.96045e-30	CD4 Cytotoxic	IER2
2.21482e-34	0.686623	0.329	0.187	5.68699e-30	CD4 Cytotoxic	SH2D2A
5.14069e-34	0.635598	0.297	0.159	1.31998e-29	CD4 Cytotoxic	GPR65
6.5274e-34	0.455663	0.382	0.218	1.67604e-29	CD4 Cytotoxic	HLA-DRB1
8.79326e-34	0.250882	0.982	0.976	2.25785e-29	CD4 Cytotoxic	HLA-A
3.09803e-33	0.38703	0.814	0.78	7.95481e-29	CD4 Cytotoxic	PTPRC
2.26999e-32	0.558535	0.524	0.365	5.82866e-28	CD4 Cytotoxic	ITGB1
4.83075e-32	0.54893	0.552	0.419	1.24039e-27	CD4 Cytotoxic	PSMB9
9.39205e-32	0.650299	0.281	0.152	2.4116e-27	CD4 Cytotoxic	MYO1G
1.83178e-31	0.43146	0.701	0.597	4.70346e-27	CD4 Cytotoxic	LSP1
1.66727e-30	0.415915	0.765	0.702	4.28106e-26	CD4 Cytotoxic	CD3D
6.26729e-30	0.574116	0.543	0.421	1.60925e-25	CD4 Cytotoxic	PLAAT4
1.88251e-29	0.547583	0.547	0.422	4.83371e-25	CD4 Cytotoxic	LCP1
2.75063e-29	0.467509	0.734	0.641	7.06278e-25	CD4 Cytotoxic	SUB1
3.65519e-29	0.554527	0.492	0.359	9.38542e-25	CD4 Cytotoxic	PPP1CA
6.24632e-29	0.557423	0.268	0.144	1.60387e-24	CD4 Cytotoxic	ARPC5L
2.06443e-28	0.549064	0.529	0.407	5.30085e-24	CD4 Cytotoxic	CCND3
1.09233e-27	0.60474	0.462	0.334	2.80477e-23	CD4 Cytotoxic	GNG2
1.17573e-27	0.593017	0.373	0.239	3.01893e-23	CD4 Cytotoxic	PPP2R5C
4.0386e-27	0.564523	0.398	0.266	1.03699e-22	CD4 Cytotoxic	CLEC2B
6.72683e-27	0.322714	0.971	0.928	1.72725e-22	CD4 Cytotoxic	FTL
1.66958e-26	0.386966	0.74	0.673	4.28698e-22	CD4 Cytotoxic	MYL12B
3.44764e-26	0.431299	0.652	0.531	8.85251e-22	CD4 Cytotoxic	TUBA4A
3.77611e-26	0.562403	0.539	0.432	9.69591e-22	CD4 Cytotoxic	CD3G
5.22455e-26	0.251239	0.676	0.51	1.34151e-21	CD4 Cytotoxic	LGALS1
6.84474e-26	0.556773	0.462	0.338	1.75752e-21	CD4 Cytotoxic	CAP1
1.25342e-25	0.546796	0.733	0.669	3.21842e-21	CD4 Cytotoxic	LDHA
4.23283e-25	0.320027	0.904	0.86	1.08686e-20	CD4 Cytotoxic	SERF2
2.98242e-24	0.497177	0.336	0.215	7.65797e-20	CD4 Cytotoxic	PPP1R18
5.02119e-23	0.532875	0.586	0.492	1.28929e-18	CD4 Cytotoxic	CALR
5.30098e-23	0.463556	0.514	0.405	1.36113e-18	CD4 Cytotoxic	SEPTIN7
6.25084e-23	0.3401	0.808	0.768	1.60503e-18	CD4 Cytotoxic	OAZ1
1.81585e-22	0.489608	0.473	0.362	4.66256e-18	CD4 Cytotoxic	DBI
8.93129e-22	0.430159	0.26	0.15	2.29329e-17	CD4 Cytotoxic	CYTOR
1.51708e-21	0.382859	0.754	0.696	3.89541e-17	CD4 Cytotoxic	UBB
4.37158e-21	0.526897	0.463	0.355	1.12249e-16	CD4 Cytotoxic	DNAJB6
7.08367e-21	0.270901	0.916	0.893	1.81887e-16	CD4 Cytotoxic	PPIA
8.48029e-21	0.367915	0.729	0.673	2.17748e-16	CD4 Cytotoxic	PSME1
2.4287e-20	0.446596	0.539	0.443	6.23618e-16	CD4 Cytotoxic	PDIA3
8.64987e-19	0.4645	0.334	0.23	2.22103e-14	CD4 Cytotoxic	HMGN3
3.54716e-18	0.505031	0.43	0.33	9.10804e-14	CD4 Cytotoxic	IRF1
4.24442e-18	0.259612	0.883	0.867	1.08984e-13	CD4 Cytotoxic	CD3E
6.89536e-18	0.377513	0.62	0.533	1.77052e-13	CD4 Cytotoxic	LY6E
1.70581e-17	0.511904	0.368	0.277	4.38001e-13	CD4 Cytotoxic	ARPC4
3.79643e-17	0.515365	0.268	0.175	9.7481e-13	CD4 Cytotoxic	SYTL3
1.57333e-16	0.446686	0.287	0.194	4.03984e-12	CD4 Cytotoxic	ARRB2
1.881e-16	0.388372	0.268	0.171	4.82985e-12	CD4 Cytotoxic	RHOC
4.67236e-15	0.425316	0.356	0.263	1.19972e-10	CD4 Cytotoxic	BZW1
7.29365e-15	0.346991	0.608	0.553	1.87279e-10	CD4 Cytotoxic	VAMP2
7.81645e-15	0.389434	0.383	0.291	2.00703e-10	CD4 Cytotoxic	MSN
1.01562e-14	0.290542	0.715	0.68	2.60782e-10	CD4 Cytotoxic	SRP14
1.46992e-14	0.346162	0.692	0.665	3.77432e-10	CD4 Cytotoxic	RHOA
1.71049e-14	0.419992	0.368	0.282	4.39202e-10	CD4 Cytotoxic	SPCS2
1.86559e-14	0.437689	0.294	0.208	4.79028e-10	CD4 Cytotoxic	CAPN2
2.51881e-14	0.298596	0.717	0.68	6.46754e-10	CD4 Cytotoxic	IL2RG
4.03883e-14	0.398047	0.338	0.248	1.03705e-09	CD4 Cytotoxic	CTSD
4.48402e-14	0.449612	0.396	0.317	1.15136e-09	CD4 Cytotoxic	CD247
4.69475e-14	0.340594	0.558	0.48	1.20547e-09	CD4 Cytotoxic	GUK1
6.06001e-14	0.374808	0.57	0.494	1.55603e-09	CD4 Cytotoxic	SRSF2
8.67743e-14	0.447179	0.262	0.18	2.2281e-09	CD4 Cytotoxic	PTP4A2
2.022e-13	0.404336	0.344	0.26	5.19189e-09	CD4 Cytotoxic	OSTF1
2.90455e-13	0.435798	0.295	0.216	7.45801e-09	CD4 Cytotoxic	CDK2AP2
4.2579e-13	0.421	0.315	0.234	1.0933e-08	CD4 Cytotoxic	DOK2
8.11947e-13	0.277858	0.667	0.618	2.08484e-08	CD4 Cytotoxic	ARPC3
9.41678e-13	0.405248	0.399	0.32	2.41795e-08	CD4 Cytotoxic	CD47
9.85205e-13	0.404455	0.559	0.5	2.52971e-08	CD4 Cytotoxic	HSPA5
1.04925e-12	0.44719	0.297	0.219	2.69416e-08	CD4 Cytotoxic	FAM49B
1.74703e-12	0.364462	0.43	0.352	4.48586e-08	CD4 Cytotoxic	TMEM50A
1.83078e-12	0.306485	0.618	0.561	4.7009e-08	CD4 Cytotoxic	TPM3
1.83977e-12	0.379807	0.358	0.275	4.72398e-08	CD4 Cytotoxic	DHRS7
1.91306e-12	0.382234	0.298	0.218	4.91217e-08	CD4 Cytotoxic	RNF167
1.93462e-12	0.395529	0.293	0.216	4.96753e-08	CD4 Cytotoxic	SCP2
5.6851e-12	0.282067	0.675	0.643	1.45976e-07	CD4 Cytotoxic	PPIB
5.75155e-12	0.343682	0.344	0.26	1.47683e-07	CD4 Cytotoxic	WDR1
7.83031e-12	0.387389	0.39	0.31	2.01059e-07	CD4 Cytotoxic	CD6
1.24251e-11	0.399612	0.374	0.3	3.1904e-07	CD4 Cytotoxic	POMP
1.68226e-11	0.426433	0.388	0.312	4.31953e-07	CD4 Cytotoxic	ARPC5
3.40498e-11	0.35751	0.331	0.251	8.74296e-07	CD4 Cytotoxic	CLEC2D
5.52107e-11	0.357486	0.266	0.192	1.41765e-06	CD4 Cytotoxic	TAP1
6.45742e-11	0.389632	0.355	0.283	1.65807e-06	CD4 Cytotoxic	PSMB8
7.17813e-11	0.34501	0.416	0.344	1.84313e-06	CD4 Cytotoxic	SELENOW
7.35174e-11	0.452501	0.305	0.231	1.88771e-06	CD4 Cytotoxic	TGFB1
1.15691e-10	0.374965	0.51	0.461	2.9706e-06	CD4 Cytotoxic	CDC42
1.78908e-10	0.390175	0.36	0.292	4.59381e-06	CD4 Cytotoxic	PRELID1
3.34387e-10	0.359795	0.45	0.39	8.58606e-06	CD4 Cytotoxic	MAP1LC3B
4.96432e-10	0.373332	0.287	0.219	1.27469e-05	CD4 Cytotoxic	LAMP1
5.43004e-10	0.4017	0.389	0.331	1.39427e-05	CD4 Cytotoxic	GNG5
7.49786e-10	0.366381	0.459	0.397	1.92523e-05	CD4 Cytotoxic	CD53
2.07777e-09	0.360148	0.461	0.406	5.33509e-05	CD4 Cytotoxic	PRR13
2.17493e-09	0.320566	0.364	0.293	5.58457e-05	CD4 Cytotoxic	TAPBP
2.93971e-09	0.32726	0.267	0.201	7.5483e-05	CD4 Cytotoxic	RAB5C
5.30848e-09	0.320648	0.475	0.428	0.000136306	CD4 Cytotoxic	PSMA7
7.16389e-09	0.331742	0.305	0.242	0.000183947	CD4 Cytotoxic	PSMB10
1.04129e-08	0.305825	0.361	0.296	0.000267372	CD4 Cytotoxic	BSG
1.99936e-08	0.32007	0.252	0.19	0.000513376	CD4 Cytotoxic	ITGB7
3.07707e-08	0.3417	0.294	0.236	0.000790099	CD4 Cytotoxic	MED10
4.67353e-08	0.321758	0.274	0.211	0.00120002	CD4 Cytotoxic	CD164
5.13612e-08	0.342059	0.312	0.252	0.0013188	CD4 Cytotoxic	ARF6
7.80744e-08	0.3154	0.293	0.232	0.00200472	CD4 Cytotoxic	ZAP70
9.56021e-08	0.313998	0.259	0.201	0.00245478	CD4 Cytotoxic	SUN2
1.02108e-07	0.290199	0.477	0.434	0.00262183	CD4 Cytotoxic	RBM8A
1.12869e-07	0.272775	0.382	0.326	0.00289813	CD4 Cytotoxic	PGAM1
1.31827e-07	0.252863	0.638	0.62	0.00338493	CD4 Cytotoxic	ARPC1B
1.55687e-07	0.290923	0.336	0.276	0.00399758	CD4 Cytotoxic	WIPF1
1.70389e-07	0.310474	0.293	0.236	0.00437507	CD4 Cytotoxic	ATP6V0B
3.036e-07	0.27382	0.306	0.247	0.00779554	CD4 Cytotoxic	TNFRSF1B
3.26524e-07	0.301906	0.272	0.216	0.00838416	CD4 Cytotoxic	SYTL1
6.47558e-07	0.306873	0.373	0.321	0.0166274	CD4 Cytotoxic	WDR83OS
1.02579e-06	0.28516	0.31	0.251	0.0263392	CD4 Cytotoxic	SERTAD1
1.17258e-06	0.312281	0.257	0.208	0.0301084	CD4 Cytotoxic	NAPA
1.2828e-06	0.261822	0.418	0.373	0.0329384	CD4 Cytotoxic	PARK7
1.33159e-06	0.270924	0.533	0.498	0.0341912	CD4 Cytotoxic	TUBA1B
1.36568e-06	0.2812	0.38	0.332	0.0350666	CD4 Cytotoxic	HLA-F
1.4435e-06	0.316912	0.32	0.27	0.0370648	CD4 Cytotoxic	TOMM5
1.58549e-06	0.510713	0.485	0.439	0.0407107	CD4 Cytotoxic	MT2A
2.86147e-06	0.284734	0.309	0.257	0.0734739	CD4 Cytotoxic	SHISA5
2.921e-06	0.27781	0.257	0.204	0.0750025	CD4 Cytotoxic	CD63
3.78357e-06	0.293193	0.416	0.372	0.0971507	CD4 Cytotoxic	ATP5MC3
4.04216e-06	0.252519	0.355	0.305	0.103791	CD4 Cytotoxic	ATP5PB
4.66869e-06	0.3226	0.279	0.233	0.119878	CD4 Cytotoxic	PSMB6
6.20043e-06	0.263856	0.28	0.23	0.159208	CD4 Cytotoxic	PSMA6
9.88174e-06	0.307594	0.268	0.223	0.253734	CD4 Cytotoxic	PDIA6
1.34278e-05	0.306758	0.301	0.255	0.344786	CD4 Cytotoxic	ZYX
2.0578e-05	0.257765	0.3	0.256	0.528382	CD4 Cytotoxic	UBE2V1
3.92256e-05	0.27701	0.399	0.363	1	CD4 Cytotoxic	ACTR3
6.23885e-05	0.29394	0.302	0.263	1	CD4 Cytotoxic	SUMO1
6.28975e-05	0.265144	0.33	0.289	1	CD4 Cytotoxic	P4HB
7.44953e-05	0.260841	0.354	0.316	1	CD4 Cytotoxic	NDUFC2
8.2668e-05	0.250042	0.371	0.336	1	CD4 Cytotoxic	ARL6IP1
9.28048e-05	0.276544	0.366	0.331	1	CD4 Cytotoxic	BRK1
0.000100028	0.288557	0.312	0.277	1	CD4 Cytotoxic	RAC1
0.000101091	0.283612	0.32	0.283	1	CD4 Cytotoxic	RHOF
0.000114551	0.255366	0.287	0.247	1	CD4 Cytotoxic	RNF7
0.000416417	0.270923	0.278	0.246	1	CD4 Cytotoxic	SF3B6
0.000650483	0.294238	0.465	0.451	1	CD4 Cytotoxic	HSPE1
4.39029e-294	1.88274	0.908	0.653	1.1273e-289	CD4 TEM	FOS
1.19663e-227	1.46146	0.632	0.263	3.07258e-223	CD4 TEM	ALOX5AP
4.198e-207	1.50528	0.696	0.336	1.07792e-202	CD4 TEM	LMNA
7.23921e-205	1.28024	0.902	0.689	1.85881e-200	CD4 TEM	ANXA1
4.0644e-203	1.40862	0.796	0.503	1.04362e-198	CD4 TEM	KLF6
4.24725e-197	0.852059	0.982	0.842	1.09057e-192	CD4 TEM	S100A4
4.15814e-195	0.872373	0.969	0.896	1.06769e-190	CD4 TEM	IL32
1.02472e-188	1.49022	0.445	0.128	2.63118e-184	CD4 TEM	PHLDA1
1.60992e-175	1.30979	0.813	0.563	4.1338e-171	CD4 TEM	DUSP1
2.30044e-169	1.12427	0.283	0.048	5.90684e-165	CD4 TEM	CLU
6.38481e-166	1.0417	0.931	0.809	1.63943e-161	CD4 TEM	S100A10
7.35958e-162	1.47476	0.487	0.188	1.88972e-157	CD4 TEM	FOSB
1.69822e-160	1.24392	0.76	0.459	4.36053e-156	CD4 TEM	LGALS1
4.87399e-155	0.637293	0.997	0.994	1.25149e-150	CD4 TEM	ACTB
2.15367e-152	0.978324	0.769	0.504	5.52999e-148	CD4 TEM	CLIC1
4.30652e-147	0.80336	0.97	0.931	1.10578e-142	CD4 TEM	VIM
2.43418e-131	0.814708	0.928	0.839	6.25025e-127	CD4 TEM	S100A6
1.58068e-130	1.46793	0.336	0.096	4.05871e-126	CD4 TEM	GZMK
1.58761e-129	0.947724	0.941	0.835	4.07652e-125	CD4 TEM	CRIP1
5.20199e-123	0.447157	0.999	0.998	1.33571e-118	CD4 TEM	TMSB4X
7.95407e-120	0.91814	0.787	0.568	2.04237e-115	CD4 TEM	S100A11
1.23993e-117	2.08582	0.38	0.142	3.18376e-113	CD4 TEM	HSPA1A
1.28158e-114	1.82285	0.308	0.094	3.29072e-110	CD4 TEM	HSPA1B
5.89749e-110	1.00706	0.635	0.407	1.5143e-105	CD4 TEM	MCL1
9.40562e-109	1.01236	0.475	0.226	2.41508e-104	CD4 TEM	CKLF
1.58501e-107	0.995582	0.635	0.395	4.06984e-103	CD4 TEM	PPP1R15A
1.28369e-106	0.712912	0.851	0.669	3.29614e-102	CD4 TEM	CD99
2.09073e-104	0.968321	0.609	0.327	5.36838e-100	CD4 TEM	GZMA
1.33595e-98	0.601884	0.942	0.879	3.43031e-94	CD4 TEM	ACTG1
2.74567e-94	0.640163	0.927	0.864	7.05005e-90	CD4 TEM	UBC
4.62865e-92	0.85625	0.652	0.438	1.1885e-87	CD4 TEM	CD2
1.58958e-88	1.05194	0.318	0.121	4.08157e-84	CD4 TEM	CD40LG
3.60627e-86	0.519887	0.944	0.895	9.25981e-82	CD4 TEM	GAPDH
3.6481e-85	0.807773	0.654	0.457	9.36723e-81	CD4 TEM	COTL1
1.04029e-83	0.830761	0.589	0.367	2.67116e-79	CD4 TEM	AHNAK
1.51413e-83	0.510168	0.93	0.877	3.88784e-79	CD4 TEM	CFL1
4.99587e-83	0.735226	0.685	0.383	1.28279e-78	CD4 TEM	CCL5
3.61724e-82	0.554715	0.916	0.867	9.28799e-78	CD4 TEM	MYL6
1.3636e-81	1.04799	0.699	0.539	3.50132e-77	CD4 TEM	CD69
1.0977e-77	0.735134	0.926	0.898	2.81855e-73	CD4 TEM	JUNB
6.75062e-77	0.530185	0.893	0.827	1.73336e-72	CD4 TEM	MYL12A
3.53321e-76	0.745729	0.68	0.508	9.07221e-72	CD4 TEM	CD44
3.79124e-71	0.402727	0.977	0.955	9.73477e-67	CD4 TEM	PFN1
2.76462e-70	0.559633	0.964	0.96	7.09871e-66	CD4 TEM	H3F3B
1.13464e-69	0.772104	0.305	0.125	2.91341e-65	CD4 TEM	CXCR3
2.18148e-69	0.710387	0.554	0.351	5.60138e-65	CD4 TEM	PLP2
9.6609e-68	0.573626	0.814	0.702	2.48063e-63	CD4 TEM	EMP3
1.46578e-66	0.858463	0.725	0.58	3.76369e-62	CD4 TEM	RGCC
8.82078e-66	1.15097	0.728	0.618	2.26491e-61	CD4 TEM	DNAJB1
6.14154e-63	0.670435	0.898	0.852	1.57696e-58	CD4 TEM	ZFP36
6.3243e-63	0.970873	0.399	0.22	1.62389e-58	CD4 TEM	CITED2
1.39829e-62	0.764184	0.497	0.313	3.59039e-58	CD4 TEM	ANXA2
1.15579e-60	0.376271	0.959	0.924	2.96772e-56	CD4 TEM	SH3BGRL3
5.08403e-59	0.475704	0.932	0.913	1.30543e-54	CD4 TEM	SRGN
3.69014e-53	0.755473	0.43	0.26	9.47518e-49	CD4 TEM	PTGER4
6.79448e-50	0.622305	0.447	0.274	1.74462e-45	CD4 TEM	TIMP1
3.09981e-49	0.553717	0.818	0.736	7.95938e-45	CD4 TEM	TAGLN2
6.24148e-48	1.07379	0.378	0.228	1.60262e-43	CD4 TEM	NR4A1
9.5281e-46	0.47952	0.798	0.718	2.44653e-41	CD4 TEM	CORO1A
2.94404e-45	0.534687	0.747	0.635	7.55942e-41	CD4 TEM	HCST
4.46566e-44	0.860983	0.741	0.642	1.14665e-39	CD4 TEM	JUN
1.44759e-43	0.684536	0.76	0.722	3.71699e-39	CD4 TEM	CXCR4
5.31077e-43	0.75879	0.557	0.425	1.36365e-38	CD4 TEM	DNAJA1
5.83231e-43	0.7531	0.298	0.152	1.49756e-38	CD4 TEM	FABP4
9.30927e-42	0.700211	0.268	0.136	2.39034e-37	CD4 TEM	GLUD1
1.97058e-41	0.693682	0.391	0.241	5.05986e-37	CD4 TEM	TAGAP
1.11395e-40	0.824703	0.777	0.709	2.86028e-36	CD4 TEM	CD74
1.61439e-40	0.616113	0.74	0.667	4.14528e-36	CD4 TEM	DUSP2
3.71101e-40	0.633346	0.487	0.336	9.52877e-36	CD4 TEM	CDKN1A
8.14095e-40	0.582329	0.756	0.691	2.09035e-35	CD4 TEM	TSC22D3
1.71466e-39	0.640563	0.486	0.344	4.40274e-35	CD4 TEM	TENT5C
3.1531e-38	0.76443	0.37	0.226	8.09621e-34	CD4 TEM	KLRB1
8.24961e-38	0.708178	0.489	0.356	2.11825e-33	CD4 TEM	ITM2A
4.50664e-37	0.590276	0.284	0.155	1.15717e-32	CD4 TEM	GLIPR2
6.37046e-36	0.918111	0.344	0.213	1.63574e-31	CD4 TEM	HLA-DRB1
5.53416e-35	0.66793	0.753	0.682	1.42101e-30	CD4 TEM	HSP90AA1
6.03588e-35	0.674033	0.403	0.27	1.54983e-30	CD4 TEM	MYADM
3.6013e-33	0.592814	0.467	0.338	9.24706e-29	CD4 TEM	TXN
3.22345e-31	0.329991	0.904	0.886	8.27685e-27	CD4 TEM	ATP5F1E
1.7487e-30	0.528126	0.274	0.158	4.49015e-26	CD4 TEM	RHOC
1.49578e-29	0.608784	0.512	0.405	3.84071e-25	CD4 TEM	TUBB4B
1.05987e-27	0.483494	0.551	0.438	2.72144e-23	CD4 TEM	DYNLL1
1.86624e-27	0.365397	0.778	0.73	4.79194e-23	CD4 TEM	MIF
9.42999e-27	0.449741	0.256	0.147	2.42134e-22	CD4 TEM	LGALS3
1.81246e-25	0.542535	0.343	0.232	4.65386e-21	CD4 TEM	SERTAD1
6.69953e-25	0.479768	0.346	0.235	1.72024e-20	CD4 TEM	CTSD
8.6596e-25	0.529445	0.355	0.246	2.22352e-20	CD4 TEM	ADGRE5
4.03395e-24	0.334667	0.715	0.661	1.0358e-19	CD4 TEM	RAC2
1.74793e-23	0.632389	0.522	0.438	4.48815e-19	CD4 TEM	TUBA1A
5.33612e-23	0.399143	0.667	0.597	1.37015e-18	CD4 TEM	LSP1
1.30461e-22	0.361649	0.598	0.494	3.34985e-18	CD4 TEM	ITGB2
1.8135e-22	0.415751	0.341	0.235	4.65653e-18	CD4 TEM	ZYX
3.06022e-22	0.360526	0.721	0.672	7.85774e-18	CD4 TEM	MYL12B
4.47995e-22	0.434398	0.893	0.873	1.15032e-17	CD4 TEM	MT-ND2
1.0506e-21	0.49636	0.285	0.188	2.69762e-17	CD4 TEM	CD63
1.92527e-21	0.602303	0.307	0.21	4.94351e-17	CD4 TEM	RGS1
1.99653e-21	0.464194	0.396	0.294	5.12649e-17	CD4 TEM	GLIPR1
7.25554e-21	0.509416	0.378	0.276	1.86301e-16	CD4 TEM	ID2
2.29556e-20	0.419912	0.519	0.419	5.89431e-16	CD4 TEM	LCP1
3.93473e-20	0.299877	0.743	0.675	1.01032e-15	CD4 TEM	CYBA
8.69612e-20	0.392894	0.506	0.407	2.2329e-15	CD4 TEM	SAMSN1
1.06977e-19	0.427797	0.259	0.17	2.74686e-15	CD4 TEM	CTSB
1.29505e-19	0.399422	0.602	0.53	3.32531e-15	CD4 TEM	LY6E
1.69496e-19	0.509686	0.271	0.182	4.35214e-15	CD4 TEM	INPP4B
8.55749e-19	0.434291	0.281	0.192	2.19731e-14	CD4 TEM	ARID5B
1.13924e-18	0.388811	0.561	0.483	2.92523e-14	CD4 TEM	TUBA1B
1.95101e-18	0.374767	0.728	0.685	5.00962e-14	CD4 TEM	SLC2A3
2.02426e-18	0.300125	0.674	0.604	5.19769e-14	CD4 TEM	ARPC1B
2.90539e-18	0.467267	0.267	0.178	7.46017e-14	CD4 TEM	TMX4
8.65244e-18	0.403457	0.336	0.243	2.22169e-13	CD4 TEM	REEP5
1.59481e-17	0.328969	0.74	0.694	4.09498e-13	CD4 TEM	UBB
1.61404e-17	0.397106	0.45	0.365	4.14436e-13	CD4 TEM	DAD1
1.94769e-17	0.5307	0.607	0.545	5.00109e-13	CD4 TEM	NFKBIA
4.77362e-17	0.432269	0.422	0.334	1.22572e-12	CD4 TEM	RSRP1
9.42058e-17	0.396824	0.308	0.213	2.41892e-12	CD4 TEM	HOPX
1.00478e-16	0.434967	0.264	0.179	2.57996e-12	CD4 TEM	ATP2B1
1.80616e-16	0.438151	0.628	0.584	4.63767e-12	CD4 TEM	TNFAIP3
2.98151e-16	0.36947	0.491	0.419	7.65564e-12	CD4 TEM	ATP5MD
3.29223e-16	0.351715	0.43	0.342	8.45347e-12	CD4 TEM	ANXA6
4.66605e-16	0.419923	0.382	0.293	1.1981e-11	CD4 TEM	CCNH
1.29247e-15	0.329321	0.48	0.397	3.31867e-11	CD4 TEM	PKM
1.95882e-15	0.336819	0.558	0.495	5.02966e-11	CD4 TEM	CAPZB
3.98812e-15	0.354866	0.347	0.264	1.02403e-10	CD4 TEM	TBCB
5.59291e-15	0.325323	0.439	0.353	1.43609e-10	CD4 TEM	RABAC1
8.65396e-15	0.39486	0.488	0.417	2.22208e-10	CD4 TEM	ENO1
1.86418e-14	0.272424	0.698	0.659	4.78665e-10	CD4 TEM	RHOA
4.72798e-14	0.404501	0.267	0.191	1.214e-09	CD4 TEM	C4orf48
9.56428e-14	0.374195	0.268	0.193	2.45582e-09	CD4 TEM	CCDC107
1.13151e-13	0.286007	0.62	0.576	2.90538e-09	CD4 TEM	UQCR11
2.86096e-13	0.273801	0.635	0.575	7.34608e-09	CD4 TEM	COX6A1
3.38706e-13	0.389213	0.718	0.702	8.69694e-09	CD4 TEM	HSP90AB1
4.71996e-13	0.34618	0.921	0.91	1.21194e-08	CD4 TEM	MT-ND1
5.68719e-13	0.332889	0.709	0.653	1.4603e-08	CD4 TEM	IER2
7.08921e-13	0.359073	0.369	0.294	1.8203e-08	CD4 TEM	TPM4
9.71816e-13	0.327356	0.373	0.297	2.49533e-08	CD4 TEM	SKAP1
9.86733e-13	0.348387	0.381	0.305	2.53363e-08	CD4 TEM	ACAP1
1.10056e-12	0.284919	0.675	0.64	2.82592e-08	CD4 TEM	OST4
2.60229e-12	0.293656	0.454	0.379	6.68191e-08	CD4 TEM	LAT
3.0215e-12	0.384263	0.318	0.248	7.75831e-08	CD4 TEM	AKAP13
4.73117e-12	0.308923	0.525	0.465	1.21482e-07	CD4 TEM	KRTCAP2
7.81231e-12	0.254596	0.678	0.638	2.00597e-07	CD4 TEM	PPIB
1.01047e-11	0.310127	0.859	0.866	2.59458e-07	CD4 TEM	HSPA8
1.53843e-11	0.298201	0.596	0.563	3.95022e-07	CD4 TEM	TPM3
1.76465e-11	0.298755	0.457	0.39	4.5311e-07	CD4 TEM	CD53
4.43193e-11	0.320943	0.39	0.322	1.13799e-06	CD4 TEM	EML4
5.42159e-11	0.363025	0.559	0.507	1.3921e-06	CD4 TEM	ZFP36L1
8.64954e-11	0.273906	0.644	0.611	2.22094e-06	CD4 TEM	YWHAB
8.79366e-11	0.27055	0.613	0.579	2.25795e-06	CD4 TEM	SSR4
1.04466e-10	0.318701	0.406	0.344	2.68238e-06	CD4 TEM	CAP1
1.26093e-10	0.265881	0.645	0.62	3.23769e-06	CD4 TEM	ARPC3
1.32838e-10	0.383267	0.348	0.28	3.41088e-06	CD4 TEM	JUND
1.53403e-10	0.306254	0.468	0.413	3.93894e-06	CD4 TEM	TSPO
1.94184e-10	0.366353	0.292	0.228	4.98607e-06	CD4 TEM	RESF1
2.94917e-10	0.308181	0.392	0.327	7.57258e-06	CD4 TEM	IDS
3.14251e-10	0.327017	0.251	0.188	8.06903e-06	CD4 TEM	RNF19A
3.27933e-10	0.345522	0.41	0.35	8.42034e-06	CD4 TEM	ELF1
6.53479e-10	0.310169	0.48	0.427	1.67794e-05	CD4 TEM	COX8A
1.56547e-09	0.271391	0.546	0.491	4.01965e-05	CD4 TEM	POLR2L
1.7028e-09	0.283877	0.378	0.319	4.37228e-05	CD4 TEM	DRAP1
1.88893e-09	0.276718	0.34	0.276	4.8502e-05	CD4 TEM	PSMB3
2.39754e-09	0.334929	0.258	0.201	6.15617e-05	CD4 TEM	SCML4
2.7701e-09	0.316871	0.332	0.27	7.11278e-05	CD4 TEM	WIPF1
5.57701e-09	0.25387	0.417	0.353	0.000143201	CD4 TEM	ACTR3
5.84028e-09	0.327779	0.377	0.318	0.000149961	CD4 TEM	BRD2
7.04592e-09	0.279163	0.337	0.278	0.000180918	CD4 TEM	CORO1B
9.53352e-09	0.255975	0.468	0.416	0.000244792	CD4 TEM	PRDX1
1.44215e-08	0.267744	0.55	0.521	0.0003703	CD4 TEM	NDUFA13
1.51278e-08	0.289078	0.291	0.233	0.000388437	CD4 TEM	BST2
1.83953e-08	0.393469	0.31	0.255	0.000472337	CD4 TEM	HLA-DPA1
2.02557e-08	0.260994	0.422	0.37	0.000520106	CD4 TEM	PPP1CA
3.05104e-08	0.291694	0.465	0.417	0.000783416	CD4 TEM	CSTB
4.09618e-08	0.294773	0.368	0.316	0.00105178	CD4 TEM	TRAPPC1
5.00771e-08	0.30023	0.285	0.23	0.00128583	CD4 TEM	EMB
5.17467e-08	0.269618	0.333	0.281	0.0013287	CD4 TEM	FKBP8
5.28024e-08	0.298404	0.322	0.27	0.00135581	CD4 TEM	ANXA5
6.21849e-08	0.295163	0.571	0.54	0.00159672	CD4 TEM	EZR
8.2227e-08	0.255548	0.48	0.431	0.00211134	CD4 TEM	PSMB9
1.06197e-07	0.260039	0.329	0.274	0.00272682	CD4 TEM	PBXIP1
1.10408e-07	0.265708	0.346	0.29	0.00283495	CD4 TEM	MGST3
1.21626e-07	0.282821	0.334	0.283	0.00312298	CD4 TEM	ROMO1
1.22241e-07	0.390594	0.421	0.375	0.00313879	CD4 TEM	SAT1
1.34089e-07	0.300219	0.309	0.254	0.003443	CD4 TEM	ITGA4
1.9999e-07	0.302285	0.356	0.305	0.00513514	CD4 TEM	CAST
3.95073e-07	0.265846	0.275	0.226	0.0101443	CD4 TEM	SH3KBP1
5.37173e-07	0.26486	0.296	0.244	0.013793	CD4 TEM	APBB1IP
5.68561e-07	0.307406	0.261	0.217	0.0145989	CD4 TEM	SP100
5.99973e-07	0.418678	0.556	0.519	0.0154055	CD4 TEM	GADD45B
9.19284e-07	0.297201	0.525	0.488	0.0236045	CD4 TEM	BTG2
1.48289e-06	0.287515	0.254	0.21	0.0380762	CD4 TEM	SLC38A2
1.65202e-06	0.2569	0.351	0.306	0.0424189	CD4 TEM	VAMP8
2.192e-06	0.272125	0.339	0.294	0.0562839	CD4 TEM	SEM1
2.32924e-06	0.30191	0.262	0.217	0.0598079	CD4 TEM	BHLHE40
3.99992e-06	0.274574	0.287	0.243	0.102706	CD4 TEM	LCP2
4.90729e-06	0.323686	0.254	0.211	0.126004	CD4 TEM	EIF4A3
5.36492e-06	0.258258	0.39	0.355	0.137755	CD4 TEM	NEDD8
9.07398e-06	0.256593	0.332	0.292	0.232993	CD4 TEM	BLOC1S1
1.16692e-05	0.259084	0.307	0.265	0.29963	CD4 TEM	WDR1
1.73014e-05	0.260824	0.252	0.208	0.444248	CD4 TEM	TRAC
6.14541e-05	0.254234	0.278	0.237	1	CD4 TEM	GIMAP7
8.21147e-05	0.295012	0.341	0.31	1	CD4 TEM	HSPB1
0.000120891	0.290027	0.447	0.417	1	CD4 TEM	TXNIP
0.00017503	0.257583	0.316	0.281	1	CD4 TEM	CLEC2B

### Sheet: CD8
p_val	avg_log2FC	pct.1	pct.2	p_val_adj	cluster	gene
0	1.42787	0.486	0.07	0	CD8 Naive	LEF1
0	1.28185	0.359	0.03	0	CD8 Naive	LYPD3
0	0.961291	0.998	0.989	0	CD8 Naive	RPS13
0	0.933594	1	0.997	0	CD8 Naive	RPS8
0	0.884784	1	0.995	0	CD8 Naive	RPS3A
0	0.822574	1	0.998	0	CD8 Naive	RPL32
1.22892e-307	1.35672	0.425	0.061	3.15549e-303	CD8 Naive	PASK
2.14072e-303	1.49655	0.565	0.116	5.49673e-299	CD8 Naive	CCR7
1.91647e-299	1.49942	0.649	0.163	4.92091e-295	CD8 Naive	SELL
1.95106e-298	0.660185	1	0.999	5.00974e-294	CD8 Naive	RPS12
1.2986e-291	0.679962	1	0.999	3.33442e-287	CD8 Naive	RPL13
8.05673e-288	0.72488	0.999	0.995	2.06873e-283	CD8 Naive	RPS23
2.59439e-286	0.948612	0.989	0.958	6.66161e-282	CD8 Naive	RPS5
7.69577e-280	1.07978	0.978	0.869	1.97604e-275	CD8 Naive	EEF1B2
4.6253e-270	0.686832	1	1	1.18764e-265	CD8 Naive	EEF1A1
1.07998e-256	0.630985	1	0.997	2.77306e-252	CD8 Naive	RPL11
3.51632e-255	1.02778	0.309	0.036	9.02885e-251	CD8 Naive	MAL
8.06771e-255	0.628287	0.998	0.999	2.07155e-250	CD8 Naive	RPL34
2.03952e-250	0.955498	0.299	0.034	5.23688e-246	CD8 Naive	AIF1
3.96375e-243	0.690011	0.998	0.987	1.01777e-238	CD8 Naive	RPL18
3.55765e-240	0.578531	1	0.996	9.13497e-236	CD8 Naive	RPL19
3.42781e-238	1.55441	0.727	0.274	8.80159e-234	CD8 Naive	CD55
1.42447e-237	0.849092	0.987	0.939	3.65761e-233	CD8 Naive	RPL22
8.46709e-226	0.518028	1	0.999	2.17409e-221	CD8 Naive	RPL30
2.19896e-224	0.768136	0.994	0.967	5.64626e-220	CD8 Naive	RPL5
9.53884e-221	0.509957	1	1	2.44929e-216	CD8 Naive	RPL10
4.07456e-220	1.16207	0.416	0.081	1.04623e-215	CD8 Naive	NELL2
2.57517e-216	0.604174	1	0.997	6.61225e-212	CD8 Naive	RPS28
6.75092e-216	0.630606	0.994	0.988	1.73343e-211	CD8 Naive	RPL29
1.16821e-209	0.58317	1	0.995	2.9996e-205	CD8 Naive	RPL18A
2.38729e-197	1.1926	0.744	0.294	6.12986e-193	CD8 Naive	LTB
5.89732e-197	0.6622	0.999	0.982	1.51426e-192	CD8 Naive	RPS6
2.58955e-196	0.673336	0.999	0.993	6.64919e-192	CD8 Naive	RPS4X
2.9081e-196	1.32347	0.625	0.218	7.46712e-192	CD8 Naive	NOSIP
2.30744e-195	0.750488	0.984	0.934	5.92483e-191	CD8 Naive	RPL9
1.09996e-194	0.576274	0.999	0.995	2.82436e-190	CD8 Naive	RPL37
2.45541e-192	0.609872	1	0.993	6.30476e-188	CD8 Naive	RPL12
2.03769e-190	0.962449	0.934	0.759	5.23217e-186	CD8 Naive	EEF1G
4.48866e-190	0.547978	1	0.999	1.15255e-185	CD8 Naive	RPLP1
3.77247e-188	1.00149	0.965	0.859	9.68658e-184	CD8 Naive	SARAF
1.16502e-185	0.613234	0.997	0.991	2.99143e-181	CD8 Naive	TPT1
3.81677e-183	0.609692	0.998	0.993	9.80033e-179	CD8 Naive	RPS18
7.84157e-174	0.692953	0.985	0.936	2.01348e-169	CD8 Naive	RPL10A
1.20264e-172	0.516702	0.997	0.994	3.08802e-168	CD8 Naive	RPL35A
2.14234e-171	0.635947	0.994	0.972	5.50089e-167	CD8 Naive	RPLP0
4.43047e-169	1.15401	0.83	0.484	1.13761e-164	CD8 Naive	GAS5
7.66679e-166	0.599042	0.99	0.983	1.9686e-161	CD8 Naive	RPL8
1.98924e-165	1.00171	0.9	0.657	5.10776e-161	CD8 Naive	SNHG29
2.30861e-164	0.417561	0.999	0.999	5.92783e-160	CD8 Naive	RPS15A
1.46058e-163	0.987979	0.389	0.092	3.75034e-159	CD8 Naive	PRKCQ-AS1
1.05168e-154	0.467943	0.999	0.998	2.70041e-150	CD8 Naive	RPS14
2.71037e-153	1.04012	0.827	0.507	6.95941e-149	CD8 Naive	LDHB
2.65028e-152	0.540323	0.997	0.99	6.80511e-148	CD8 Naive	RPS21
1.62495e-150	0.928823	0.37	0.09	4.17239e-146	CD8 Naive	OXNAD1
1.01764e-139	0.947413	0.935	0.752	2.613e-135	CD8 Naive	PABPC1
1.10498e-136	0.459298	1	0.999	2.83725e-132	CD8 Naive	RPL39
6.49094e-134	0.747548	0.951	0.826	1.66668e-129	CD8 Naive	RPL4
6.10372e-133	0.481298	0.995	0.988	1.56725e-128	CD8 Naive	RPL14
3.55626e-132	0.509	1	0.983	9.13141e-128	CD8 Naive	RPS25
1.17754e-129	0.889185	0.399	0.115	3.02358e-125	CD8 Naive	TCF7
1.55327e-129	0.60938	0.972	0.936	3.98833e-125	CD8 Naive	RACK1
9.14034e-129	0.36299	1	0.999	2.34696e-124	CD8 Naive	RPS27A
2.91232e-126	0.370981	1	1	7.47797e-122	CD8 Naive	RPL28
2.4418e-124	0.52695	0.995	0.979	6.26981e-120	CD8 Naive	RPL36
1.66723e-122	0.779922	0.912	0.746	4.28094e-118	CD8 Naive	NPM1
5.28335e-121	0.934948	0.383	0.113	1.3566e-116	CD8 Naive	SC5D
5.49389e-119	0.389948	0.998	0.997	1.41067e-114	CD8 Naive	RPS15
3.04929e-116	0.537544	0.981	0.951	7.82966e-112	CD8 Naive	NACA
1.23842e-115	0.795099	0.31	0.079	3.1799e-111	CD8 Naive	PDE3B
1.53667e-115	0.365763	1	0.997	3.9457e-111	CD8 Naive	RPS3
3.53892e-115	0.500419	0.99	0.958	9.08689e-111	CD8 Naive	RPSA
4.70079e-115	0.973921	0.595	0.264	1.20702e-110	CD8 Naive	RGS10
9.53577e-114	0.40693	0.999	0.994	2.4485e-109	CD8 Naive	RPLP2
7.67434e-110	0.946981	0.647	0.31	1.97054e-105	CD8 Naive	NDFIP1
4.90955e-109	0.462319	0.992	0.979	1.26062e-104	CD8 Naive	RPL3
2.13069e-108	0.474342	0.994	0.968	5.47097e-104	CD8 Naive	RPS16
1.1837e-107	0.976185	0.566	0.238	3.03938e-103	CD8 Naive	LINC02446
1.78902e-104	0.649616	0.937	0.82	4.59366e-100	CD8 Naive	RPL7
6.51667e-104	0.806438	0.299	0.081	1.67328e-99	CD8 Naive	CCDC57
2.49941e-101	0.504912	0.989	0.961	6.41772e-97	CD8 Naive	RPL36A
5.75093e-99	0.723617	0.756	0.377	1.47667e-94	CD8 Naive	IL7R
1.94863e-97	0.7022	0.274	0.072	5.00349e-93	CD8 Naive	RCAN3
3.26325e-96	0.781953	0.32	0.096	8.37904e-92	CD8 Naive	ARRDC2
1.83517e-95	0.703262	0.292	0.081	4.71217e-91	CD8 Naive	SATB1
6.31743e-93	0.500028	0.974	0.941	1.62213e-88	CD8 Naive	RPS9
1.70826e-92	0.804878	0.807	0.504	4.38631e-88	CD8 Naive	LEPROTL1
8.36509e-92	0.860025	0.462	0.186	2.1479e-87	CD8 Naive	ABLIM1
1.7004e-87	0.791619	0.737	0.447	4.3661e-83	CD8 Naive	EIF3E
7.78324e-87	0.420913	0.983	0.968	1.9985e-82	CD8 Naive	RPL15
1.27058e-85	0.730897	0.426	0.164	3.26248e-81	CD8 Naive	CAMK4
2.95239e-85	0.783606	0.713	0.395	7.58084e-81	CD8 Naive	KLF2
5.21921e-84	0.76682	0.456	0.184	1.34014e-79	CD8 Naive	FOXP1
1.77391e-83	0.74584	0.565	0.264	4.55487e-79	CD8 Naive	FLT3LG
4.09593e-81	0.34746	0.997	0.991	1.05171e-76	CD8 Naive	RPL7A
1.17701e-73	0.434461	0.992	0.973	3.02222e-69	CD8 Naive	RPS2
1.52017e-72	0.372219	0.993	0.976	3.90334e-68	CD8 Naive	RPL17
4.71602e-71	0.401046	0.979	0.95	1.21093e-66	CD8 Naive	RPL24
1.95327e-69	0.68985	0.394	0.161	5.01541e-65	CD8 Naive	PIK3IP1
8.07442e-67	0.327134	0.999	0.994	2.07327e-62	CD8 Naive	RPS24
2.56593e-62	0.451697	0.945	0.884	6.58854e-58	CD8 Naive	RPL38
2.81589e-61	0.317367	0.996	0.983	7.23036e-57	CD8 Naive	RPL6
6.78388e-61	0.655668	0.53	0.275	1.7419e-56	CD8 Naive	RSL1D1
1.91482e-59	0.579949	0.274	0.098	4.91669e-55	CD8 Naive	BCL2
7.85994e-59	0.387166	0.98	0.953	2.0182e-54	CD8 Naive	RPL21
2.43197e-58	0.648427	0.643	0.386	6.24458e-54	CD8 Naive	SNHG8
1.31806e-57	0.641851	0.405	0.184	3.38439e-53	CD8 Naive	TMEM243
6.92869e-57	0.281388	0.994	0.992	1.77908e-52	CD8 Naive	FAU
2.45455e-56	0.614298	0.68	0.432	6.30254e-52	CD8 Naive	EIF3H
1.35232e-54	0.597211	0.789	0.552	3.47235e-50	CD8 Naive	CD7
9.9466e-53	0.421801	0.928	0.839	2.55399e-48	CD8 Naive	RPL31
1.78617e-51	0.263422	0.999	0.995	4.58634e-47	CD8 Naive	RPS7
1.00683e-50	0.58565	0.837	0.698	2.58523e-46	CD8 Naive	EEF2
1.58048e-50	0.575207	0.432	0.209	4.05819e-46	CD8 Naive	MGAT4A
2.28805e-50	0.594171	0.406	0.196	5.87502e-46	CD8 Naive	EIF2S3
1.07148e-49	0.40988	0.919	0.811	2.75124e-45	CD8 Naive	COX4I1
2.20456e-48	0.571543	0.723	0.497	5.66064e-44	CD8 Naive	NOP53
4.1948e-46	0.524517	0.277	0.114	1.0771e-41	CD8 Naive	PIM2
2.09352e-45	0.509496	0.367	0.173	5.37553e-41	CD8 Naive	ALKBH7
2.84558e-45	0.51286	0.427	0.215	7.3066e-41	CD8 Naive	TMEM123
1.08901e-44	0.387444	0.918	0.832	2.79624e-40	CD8 Naive	BTF3
9.31654e-42	0.497359	0.398	0.201	2.39221e-37	CD8 Naive	FCMR
1.38641e-41	0.550276	0.577	0.347	3.55987e-37	CD8 Naive	RHOH
1.65154e-40	0.424287	0.262	0.11	4.24067e-36	CD8 Naive	IMPDH2
2.32707e-40	0.387335	0.904	0.809	5.97523e-36	CD8 Naive	HNRNPA1
4.68179e-40	0.525854	0.601	0.381	1.20214e-35	CD8 Naive	EIF3L
3.35043e-39	0.548081	0.349	0.174	8.60289e-35	CD8 Naive	ALG13
4.81284e-39	0.478626	0.506	0.287	1.23579e-34	CD8 Naive	ST13
9.2442e-39	0.292958	0.982	0.957	2.37363e-34	CD8 Naive	RPL37A
1.24269e-37	0.433504	0.596	0.362	3.19087e-33	CD8 Naive	ZNF331
1.76632e-37	0.405346	0.261	0.113	4.53537e-33	CD8 Naive	SNHG32
2.37558e-36	0.441183	0.334	0.163	6.09977e-32	CD8 Naive	RNF138
4.52377e-36	0.471253	0.368	0.188	1.16157e-31	CD8 Naive	NUCB2
5.08792e-36	0.476449	0.303	0.143	1.30643e-31	CD8 Naive	WDR74
1.29353e-35	0.47375	0.36	0.186	3.3214e-31	CD8 Naive	PPA1
4.15948e-35	0.508659	0.338	0.17	1.06803e-30	CD8 Naive	LINC01138
8.33608e-35	0.450638	0.43	0.236	2.14046e-30	CD8 Naive	FBL
1.268e-30	0.47826	0.532	0.343	3.25584e-26	CD8 Naive	ANP32B
2.94687e-30	0.34609	0.343	0.176	7.56669e-26	CD8 Naive	CD27
4.05614e-30	0.440384	0.5	0.309	1.04149e-25	CD8 Naive	SMDT1
9.20836e-30	0.378847	0.279	0.137	2.36443e-25	CD8 Naive	NSMCE1
9.26169e-30	0.455896	0.396	0.227	2.37812e-25	CD8 Naive	AL135905.2
4.09522e-29	0.442439	0.702	0.5	1.05153e-24	CD8 Naive	FAM177A1
1.8148e-28	0.413037	0.432	0.255	4.65985e-24	CD8 Naive	MCUB
3.32558e-28	0.385342	0.686	0.487	8.53908e-24	CD8 Naive	ZFAS1
6.64826e-28	0.265486	0.969	0.927	1.70707e-23	CD8 Naive	RPL13A
6.18393e-27	0.289822	0.951	0.893	1.58785e-22	CD8 Naive	RPL27
1.11139e-26	0.335034	0.862	0.724	2.85373e-22	CD8 Naive	FXYD5
2.09178e-26	0.311854	0.879	0.756	5.37105e-22	CD8 Naive	COX7C
5.56505e-26	0.364034	0.611	0.408	1.42894e-21	CD8 Naive	UXT
2.71498e-25	0.395968	0.536	0.351	6.97126e-21	CD8 Naive	CYTIP
8.79292e-25	0.324534	0.285	0.149	2.25776e-20	CD8 Naive	OXA1L
9.52596e-25	0.360909	0.532	0.341	2.44598e-20	CD8 Naive	PDE4B
1.10208e-24	0.362	0.593	0.408	2.82982e-20	CD8 Naive	GYPC
2.53493e-24	0.361022	0.528	0.345	6.50894e-20	CD8 Naive	EIF4B
2.88388e-24	0.408	0.469	0.296	7.40494e-20	CD8 Naive	G3BP2
7.57596e-24	0.702022	0.434	0.268	1.94528e-19	CD8 Naive	RPS10
9.7301e-24	0.318841	0.279	0.148	2.4984e-19	CD8 Naive	IL16
1.13616e-23	0.372952	0.365	0.212	2.91733e-19	CD8 Naive	S1PR1
1.52869e-23	0.390256	0.518	0.345	3.92521e-19	CD8 Naive	NSA2
2.65579e-23	0.32103	0.783	0.613	6.81926e-19	CD8 Naive	YPEL5
1.04141e-22	0.284563	0.993	0.988	2.67402e-18	CD8 Naive	MT-ND4L
1.18079e-22	0.365084	0.625	0.448	3.03191e-18	CD8 Naive	SF1
1.61675e-22	0.39525	0.264	0.142	4.15132e-18	CD8 Naive	PCED1B
3.9588e-22	0.327879	0.352	0.205	1.0165e-17	CD8 Naive	AREG
1.26477e-21	0.319505	0.277	0.151	3.24756e-17	CD8 Naive	APEX1
1.4689e-21	0.368732	0.376	0.227	3.77168e-17	CD8 Naive	DCXR
2.41924e-21	0.354056	0.455	0.292	6.21189e-17	CD8 Naive	VPS37B
6.74101e-21	0.288513	0.994	0.989	1.73089e-16	CD8 Naive	MT-ND3
2.17611e-20	0.333811	0.525	0.351	5.5876e-16	CD8 Naive	PDCD4
2.63888e-20	0.323785	0.772	0.625	6.77585e-16	CD8 Naive	RPL23
7.14626e-20	0.300674	0.793	0.651	1.83494e-15	CD8 Naive	SLC25A6
7.58138e-20	0.274772	0.831	0.716	1.94667e-15	CD8 Naive	UQCRB
7.76154e-20	0.332383	0.484	0.32	1.99293e-15	CD8 Naive	PRMT2
8.11143e-20	0.304304	0.795	0.643	2.08277e-15	CD8 Naive	C12orf57
1.32205e-19	0.328244	0.527	0.36	3.39463e-15	CD8 Naive	C19orf53
6.09603e-19	0.316213	0.701	0.551	1.56528e-14	CD8 Naive	RPS17
6.1076e-18	0.273101	0.953	0.876	1.56825e-13	CD8 Naive	MT-ND4
1.23057e-17	0.31192	0.298	0.176	3.15975e-13	CD8 Naive	LSM5
1.94592e-17	0.326746	0.406	0.262	4.99654e-13	CD8 Naive	SMCHD1
3.8799e-17	0.276764	0.358	0.224	9.96241e-13	CD8 Naive	C1QBP
9.10961e-17	0.260739	0.534	0.368	2.33907e-12	CD8 Naive	RSL24D1
1.33026e-16	0.281689	0.488	0.334	3.41571e-12	CD8 Naive	SNHG5
1.35018e-16	0.292667	0.451	0.3	3.46686e-12	CD8 Naive	SEPTIN6
3.76847e-15	0.323789	0.546	0.388	9.67631e-11	CD8 Naive	SPOCK2
5.22771e-15	0.301191	0.345	0.224	1.34232e-10	CD8 Naive	STAT3
2.29315e-14	0.290874	0.484	0.341	5.88811e-10	CD8 Naive	RNF125
3.08449e-14	0.281151	0.386	0.257	7.92006e-10	CD8 Naive	ARID5A
4.76046e-13	0.278678	0.434	0.307	1.22234e-08	CD8 Naive	SBDS
1.00474e-11	0.267292	0.333	0.226	2.57986e-07	CD8 Naive	DDX21
1.66447e-09	0.266088	0.7	0.567	4.27387e-05	CD8 Naive	SLC2A3
0	2.83585	0.671	0.057	0	CD8 Cytotoxic	FGFBP2
0	2.43777	0.81	0.174	0	CD8 Cytotoxic	GNLY
0	2.01748	0.885	0.264	0	CD8 Cytotoxic	GZMH
0	2.01616	0.663	0.127	0	CD8 Cytotoxic	GZMB
0	1.664	0.997	0.685	0	CD8 Cytotoxic	NKG7
0	1.52473	0.357	0.057	0	CD8 Cytotoxic	SPON2
0	1.51476	0.586	0.203	0	CD8 Cytotoxic	PRF1
0	1.45927	0.631	0.206	0	CD8 Cytotoxic	KLRD1
0	1.42611	0.279	0.019	0	CD8 Cytotoxic	FCGR3A
0	0.911818	0.934	0.641	0	CD8 Cytotoxic	CST7
0	0.691306	0.983	0.945	0	CD8 Cytotoxic	SH3BGRL3
0	0.667107	0.989	0.962	0	CD8 Cytotoxic	PFN1
0	0.375238	1	1	0	CD8 Cytotoxic	B2M
4.98781e-298	1.22012	0.269	0.026	1.28072e-293	CD8 Cytotoxic	ADGRG1
4.27496e-259	0.847481	0.835	0.599	1.09768e-254	CD8 Cytotoxic	CTSW
2.54741e-242	0.666525	0.998	0.996	6.54099e-238	CD8 Cytotoxic	ACTB
2.9088e-240	1.07479	0.701	0.349	7.46891e-236	CD8 Cytotoxic	CCL4
1.20088e-187	0.65534	0.847	0.563	3.0835e-183	CD8 Cytotoxic	GZMA
2.47742e-184	0.969487	0.332	0.105	6.36126e-180	CD8 Cytotoxic	PLEK
1.17429e-172	0.535205	0.948	0.888	3.01521e-168	CD8 Cytotoxic	CD52
3.02186e-170	0.855797	0.574	0.325	7.75923e-166	CD8 Cytotoxic	C12orf75
5.23892e-170	0.468241	0.988	0.971	1.3452e-165	CD8 Cytotoxic	HLA-C
5.92716e-159	0.839406	0.282	0.084	1.52192e-154	CD8 Cytotoxic	FCRL6
4.01964e-158	0.889072	0.341	0.124	1.03212e-153	CD8 Cytotoxic	ZEB2
3.15247e-152	0.41334	0.974	0.872	8.09459e-148	CD8 Cytotoxic	S100A4
1.22645e-148	0.597033	0.822	0.709	3.14915e-144	CD8 Cytotoxic	ARPC2
1.31178e-146	0.641424	0.868	0.757	3.36825e-142	CD8 Cytotoxic	IFITM2
1.43497e-145	0.849025	0.255	0.075	3.68458e-141	CD8 Cytotoxic	EFHD2
8.10751e-139	0.434175	0.991	0.795	2.08177e-134	CD8 Cytotoxic	CCL5
1.43651e-128	0.667932	0.679	0.502	3.68852e-124	CD8 Cytotoxic	ITGB2
6.69539e-122	0.665129	0.622	0.438	1.71918e-117	CD8 Cytotoxic	RAP1B
1.03855e-118	0.461808	0.852	0.716	2.66669e-114	CD8 Cytotoxic	CD99
9.49397e-117	0.738177	0.491	0.284	2.43777e-112	CD8 Cytotoxic	CTSC
1.15946e-115	0.294537	0.999	0.998	2.97715e-111	CD8 Cytotoxic	TMSB10
2.36676e-113	0.410016	0.938	0.893	6.07713e-109	CD8 Cytotoxic	CFL1
1.25076e-107	0.63158	0.479	0.269	3.21157e-103	CD8 Cytotoxic	HOPX
1.00191e-100	0.636493	0.605	0.445	2.57261e-96	CD8 Cytotoxic	CD3G
7.12402e-99	0.469098	0.827	0.743	1.82923e-94	CD8 Cytotoxic	CD8A
1.618e-97	0.32979	0.993	0.99	4.15454e-93	CD8 Cytotoxic	HLA-B
2.36631e-95	0.432648	0.898	0.84	6.07597e-91	CD8 Cytotoxic	MYL12A
2.18112e-92	0.383309	0.92	0.892	5.60046e-88	CD8 Cytotoxic	HLA-E
2.92297e-92	0.65581	0.522	0.348	7.50531e-88	CD8 Cytotoxic	FLNA
1.15412e-88	0.46959	0.81	0.727	2.96343e-84	CD8 Cytotoxic	CD3D
1.12736e-84	0.343442	0.918	0.886	2.89471e-80	CD8 Cytotoxic	CALM1
7.00791e-84	0.625859	0.398	0.229	1.79942e-79	CD8 Cytotoxic	KLRG1
1.21993e-73	0.371881	0.866	0.802	3.13242e-69	CD8 Cytotoxic	HCST
3.91809e-71	0.42903	0.686	0.544	1.00605e-66	CD8 Cytotoxic	GZMM
3.2397e-70	0.696977	0.519	0.379	8.31858e-66	CD8 Cytotoxic	TXNIP
1.56981e-69	0.598568	0.312	0.173	4.0308e-65	CD8 Cytotoxic	SPN
8.31877e-68	0.545596	0.515	0.375	2.13601e-63	CD8 Cytotoxic	PPP1CA
9.53977e-66	0.546688	0.512	0.37	2.44953e-61	CD8 Cytotoxic	SLC9A3R1
5.12816e-65	0.5819	0.438	0.299	1.31676e-60	CD8 Cytotoxic	SELPLG
9.50812e-65	0.511746	0.546	0.409	2.4414e-60	CD8 Cytotoxic	GSTP1
1.67113e-64	0.612303	0.357	0.218	4.29095e-60	CD8 Cytotoxic	SH2D2A
6.59542e-63	0.413063	0.729	0.646	1.69351e-58	CD8 Cytotoxic	RHOA
3.57004e-60	0.307718	0.915	0.877	9.1668e-56	CD8 Cytotoxic	SERF2
3.75347e-59	0.541144	0.4	0.269	9.63778e-55	CD8 Cytotoxic	BIN2
3.76984e-59	0.73974	0.25	0.124	9.67982e-55	CD8 Cytotoxic	CCL4L2
6.64623e-59	0.629143	0.355	0.226	1.70655e-54	CD8 Cytotoxic	DSTN
1.3641e-57	0.383462	0.707	0.6	3.5026e-53	CD8 Cytotoxic	LSP1
2.72862e-57	0.413678	0.538	0.389	7.00628e-53	CD8 Cytotoxic	HLA-DPB1
5.87826e-56	0.50261	0.257	0.135	1.50936e-51	CD8 Cytotoxic	SYNE1
3.98201e-55	0.359102	0.809	0.748	1.02246e-50	CD8 Cytotoxic	CYBA
1.61766e-54	0.521599	0.34	0.214	4.15367e-50	CD8 Cytotoxic	TPST2
7.94343e-54	0.48636	0.506	0.379	2.03963e-49	CD8 Cytotoxic	DBI
8.89227e-54	0.507984	0.343	0.216	2.28327e-49	CD8 Cytotoxic	PPP1R18
7.22169e-53	0.367339	0.74	0.663	1.85431e-48	CD8 Cytotoxic	MYL12B
1.8536e-52	0.263971	0.956	0.928	4.7595e-48	CD8 Cytotoxic	IFITM1
4.18593e-52	0.485085	0.392	0.264	1.07482e-47	CD8 Cytotoxic	ARPC4
4.48145e-52	0.536863	0.26	0.145	1.1507e-47	CD8 Cytotoxic	RASSF1
1.87911e-51	0.547324	0.375	0.247	4.82499e-47	CD8 Cytotoxic	ITGB1
4.53812e-51	0.526237	0.351	0.23	1.16525e-46	CD8 Cytotoxic	OSTF1
4.67184e-49	0.46982	0.363	0.24	1.19959e-44	CD8 Cytotoxic	APMAP
7.35776e-49	0.438015	0.327	0.2	1.88925e-44	CD8 Cytotoxic	APOBEC3G
1.45589e-46	0.320177	0.672	0.557	3.7383e-42	CD8 Cytotoxic	CLIC1
2.57817e-45	0.428931	0.607	0.507	6.61996e-41	CD8 Cytotoxic	LY6E
6.85562e-45	0.434607	0.361	0.239	1.76032e-40	CD8 Cytotoxic	DOK2
1.0276e-44	0.487444	0.302	0.189	2.63857e-40	CD8 Cytotoxic	GPR65
1.5132e-44	0.37743	0.901	0.889	3.88545e-40	CD8 Cytotoxic	ACTG1
1.64217e-44	0.356666	0.698	0.613	4.2166e-40	CD8 Cytotoxic	ARPC3
1.06177e-43	0.412198	0.556	0.45	2.72631e-39	CD8 Cytotoxic	LCP1
9.03656e-43	0.420955	0.479	0.361	2.32032e-38	CD8 Cytotoxic	GNG2
1.6406e-42	0.42914	0.505	0.397	4.21257e-38	CD8 Cytotoxic	YWHAQ
4.00248e-42	0.332162	0.74	0.667	1.02772e-37	CD8 Cytotoxic	IL2RG
5.61616e-42	0.402447	0.562	0.456	1.44206e-37	CD8 Cytotoxic	PSMB9
6.2062e-42	0.442977	0.606	0.52	1.59357e-37	CD8 Cytotoxic	CALR
1.06376e-41	0.335438	0.708	0.617	2.73142e-37	CD8 Cytotoxic	LITAF
2.4382e-41	0.414419	0.295	0.184	6.26057e-37	CD8 Cytotoxic	RHOC
3.7834e-41	0.272701	0.831	0.783	9.71462e-37	CD8 Cytotoxic	PTPRCAP
5.82117e-41	0.415777	0.326	0.212	1.4947e-36	CD8 Cytotoxic	MATK
1.3754e-39	0.418639	0.561	0.469	3.53162e-35	CD8 Cytotoxic	PDIA3
1.62406e-39	0.430731	0.275	0.172	4.17011e-35	CD8 Cytotoxic	MYO1G
2.21036e-39	0.453216	0.452	0.348	5.67555e-35	CD8 Cytotoxic	UCP2
2.44069e-38	0.370142	0.597	0.506	6.26697e-34	CD8 Cytotoxic	PLAAT4
2.44483e-38	0.422248	0.497	0.392	6.27759e-34	CD8 Cytotoxic	PAXX
1.47069e-37	0.311716	0.736	0.676	3.7763e-33	CD8 Cytotoxic	RAC2
3.48662e-37	0.410302	0.441	0.338	8.95259e-33	CD8 Cytotoxic	CAP1
3.92075e-37	0.468851	0.397	0.299	1.00673e-32	CD8 Cytotoxic	CD247
1.5294e-36	0.395906	0.443	0.332	3.92705e-32	CD8 Cytotoxic	CLEC2B
3.78335e-36	0.257393	0.837	0.795	9.7145e-32	CD8 Cytotoxic	PTPRC
1.74982e-35	0.2587	0.527	0.401	4.49301e-31	CD8 Cytotoxic	HLA-DPA1
6.18384e-35	0.264062	0.76	0.692	1.58783e-30	CD8 Cytotoxic	EMP3
8.20863e-35	0.365779	0.517	0.421	2.10773e-30	CD8 Cytotoxic	CD53
2.38229e-34	0.457769	0.33	0.234	6.117e-30	CD8 Cytotoxic	CDK2AP2
3.27313e-34	0.388748	0.285	0.186	8.40442e-30	CD8 Cytotoxic	ARPC5L
1.59358e-33	0.42133	0.297	0.2	4.09183e-29	CD8 Cytotoxic	SYTL3
2.68289e-33	0.419208	0.37	0.274	6.88885e-29	CD8 Cytotoxic	DHRS7
2.76595e-33	0.338583	0.628	0.564	7.10212e-29	CD8 Cytotoxic	TPM3
2.04378e-32	0.385208	0.356	0.26	5.24781e-28	CD8 Cytotoxic	CTSD
3.02112e-32	0.410617	0.432	0.341	7.75732e-28	CD8 Cytotoxic	ACTR3
5.07251e-32	0.37913	0.518	0.436	1.30247e-27	CD8 Cytotoxic	CCND3
8.18557e-32	0.323832	0.63	0.552	2.10181e-27	CD8 Cytotoxic	VAMP2
1.18675e-31	0.27967	0.731	0.679	3.04721e-27	CD8 Cytotoxic	PSME1
1.569e-31	0.332312	0.667	0.614	4.02871e-27	CD8 Cytotoxic	ARPC1B
2.34134e-31	0.375164	0.433	0.337	6.01186e-27	CD8 Cytotoxic	ANXA6
4.83346e-31	0.382451	0.322	0.23	1.24109e-26	CD8 Cytotoxic	RNF167
3.09388e-30	0.383158	0.479	0.381	7.94416e-26	CD8 Cytotoxic	ID2
1.23699e-29	0.35102	0.492	0.404	3.17622e-25	CD8 Cytotoxic	NDUFB2
2.69157e-29	0.390036	0.382	0.294	6.91116e-25	CD8 Cytotoxic	PRELID1
4.29541e-29	0.29457	0.69	0.623	1.10293e-24	CD8 Cytotoxic	PPIB
1.47945e-28	0.395128	0.306	0.22	3.79877e-24	CD8 Cytotoxic	SCP2
3.36832e-28	0.3463	0.278	0.189	8.64882e-24	CD8 Cytotoxic	SAMD3
3.78748e-28	0.367059	0.356	0.268	9.72512e-24	CD8 Cytotoxic	FAM49B
9.97314e-28	0.389841	0.272	0.19	2.5608e-23	CD8 Cytotoxic	RAB5IF
1.72533e-27	0.356975	0.424	0.338	4.43012e-23	CD8 Cytotoxic	SELENOW
9.07174e-27	0.389133	0.264	0.182	2.32935e-22	CD8 Cytotoxic	SLA
9.95681e-26	0.390401	0.329	0.249	2.55661e-21	CD8 Cytotoxic	PSMB10
1.40335e-24	0.380306	0.32	0.242	3.60337e-20	CD8 Cytotoxic	ARRB2
4.83232e-24	0.318645	0.409	0.327	1.24079e-19	CD8 Cytotoxic	GNG5
5.04647e-24	0.3484	0.385	0.307	1.29578e-19	CD8 Cytotoxic	BRK1
1.02306e-23	0.295216	0.535	0.461	2.62691e-19	CD8 Cytotoxic	SEPTIN7
9.78581e-23	0.327239	0.381	0.301	2.5127e-18	CD8 Cytotoxic	ARPC5
1.67095e-22	0.252104	0.623	0.561	4.2905e-18	CD8 Cytotoxic	RNASEK
5.69995e-22	0.36523	0.333	0.258	1.46357e-17	CD8 Cytotoxic	ZAP70
6.83626e-22	0.334199	0.366	0.295	1.75535e-17	CD8 Cytotoxic	PSMB8
1.21208e-21	0.289429	0.374	0.292	3.11227e-17	CD8 Cytotoxic	BLOC1S1
1.51318e-21	0.298714	0.548	0.478	3.88539e-17	CD8 Cytotoxic	HMGN2
2.10161e-21	0.329582	0.29	0.217	5.3963e-17	CD8 Cytotoxic	NDUFB7
4.85847e-21	0.348736	0.334	0.26	1.24751e-16	CD8 Cytotoxic	HMGN3
9.41714e-21	0.324001	0.374	0.297	2.41804e-16	CD8 Cytotoxic	PPP2R5C
1.20833e-20	0.273415	0.252	0.177	3.10263e-16	CD8 Cytotoxic	AKNA
8.41613e-20	0.252527	0.563	0.498	2.16101e-15	CD8 Cytotoxic	TRIR
5.16072e-19	0.314698	0.291	0.22	1.32512e-14	CD8 Cytotoxic	PTP4A2
6.19949e-19	0.329853	0.368	0.302	1.59184e-14	CD8 Cytotoxic	CD47
6.86111e-19	0.284446	0.362	0.291	1.76173e-14	CD8 Cytotoxic	BSG
1.33347e-18	0.318105	0.26	0.194	3.42395e-14	CD8 Cytotoxic	SYTL1
1.5083e-18	0.273578	0.41	0.336	3.87286e-14	CD8 Cytotoxic	RSRP1
2.29732e-18	0.289498	0.384	0.316	5.89884e-14	CD8 Cytotoxic	MSN
2.70983e-18	0.270031	0.557	0.497	6.95802e-14	CD8 Cytotoxic	TLE5
7.63252e-18	0.266185	0.5	0.437	1.9598e-13	CD8 Cytotoxic	ARL6IP5
1.21385e-17	0.26347	0.461	0.392	3.1168e-13	CD8 Cytotoxic	PSME2
1.53192e-17	0.299071	0.398	0.331	3.9335e-13	CD8 Cytotoxic	POMP
2.94086e-17	0.273997	0.372	0.307	7.55125e-13	CD8 Cytotoxic	PGAM1
4.44939e-17	0.278902	0.537	0.482	1.14247e-12	CD8 Cytotoxic	EVL
6.78899e-17	0.285457	0.351	0.285	1.74321e-12	CD8 Cytotoxic	GNB2
9.53113e-17	0.298406	0.335	0.272	2.44731e-12	CD8 Cytotoxic	WDR1
2.31025e-16	0.259945	0.433	0.368	5.93204e-12	CD8 Cytotoxic	LAT
2.34816e-16	0.265373	0.325	0.257	6.02936e-12	CD8 Cytotoxic	RNF213
2.99424e-16	0.277005	0.282	0.217	7.68831e-12	CD8 Cytotoxic	CAPN2
1.02102e-15	0.275343	0.307	0.243	2.62167e-11	CD8 Cytotoxic	ATP6V0B
1.03712e-15	0.303232	0.25	0.191	2.663e-11	CD8 Cytotoxic	ITGB7
1.19277e-15	0.305732	0.291	0.233	3.06268e-11	CD8 Cytotoxic	NDUFA12
1.92076e-15	0.284372	0.461	0.408	4.93194e-11	CD8 Cytotoxic	PRR13
2.16511e-15	0.276623	0.271	0.211	5.55934e-11	CD8 Cytotoxic	RAB5C
5.86904e-15	0.255691	0.445	0.389	1.50699e-10	CD8 Cytotoxic	TMEM50A
1.33292e-14	0.284841	0.334	0.277	3.42255e-10	CD8 Cytotoxic	P4HB
4.65779e-14	0.265139	0.28	0.224	1.19598e-09	CD8 Cytotoxic	LAMP1
1.1613e-13	0.271254	0.459	0.413	2.98187e-09	CD8 Cytotoxic	DNAJB6
1.2549e-13	0.264125	0.351	0.296	3.2222e-09	CD8 Cytotoxic	SPCS2
1.38052e-13	0.256676	0.359	0.303	3.54477e-09	CD8 Cytotoxic	TUBB
1.92383e-13	0.253203	0.301	0.244	4.93983e-09	CD8 Cytotoxic	TNFRSF1B
2.89657e-13	0.276604	0.299	0.247	7.43751e-09	CD8 Cytotoxic	SRP9
5.48609e-13	0.273344	0.259	0.205	1.40866e-08	CD8 Cytotoxic	PDIA6
9.36955e-13	0.277287	0.282	0.23	2.40582e-08	CD8 Cytotoxic	SUN2
1.65881e-12	0.289932	0.307	0.257	4.25934e-08	CD8 Cytotoxic	XBP1
0	1.66163	0.758	0.288	0	CD8 TEM	GZMK
7.63945e-303	1.43598	0.907	0.76	1.96158e-298	CD8 TEM	CD74
1.02839e-230	1.59101	0.82	0.608	2.6406e-226	CD8 TEM	FOS
3.26176e-208	1.47613	0.631	0.349	8.37522e-204	CD8 TEM	HLA-DRB1
7.63579e-203	1.44935	0.523	0.235	1.96064e-198	CD8 TEM	LMNA
9.79978e-187	1.45389	0.375	0.13	2.51629e-182	CD8 TEM	HLA-DRA
3.8241e-163	1.09354	0.326	0.107	9.81915e-159	CD8 TEM	HLA-DQB1
2.41318e-159	0.676946	0.961	0.908	6.19633e-155	CD8 TEM	IL32
4.21333e-156	1.12072	0.759	0.567	1.08186e-151	CD8 TEM	DUSP1
4.68782e-156	1.02822	0.707	0.481	1.20369e-151	CD8 TEM	KLF6
1.16338e-140	0.929974	0.653	0.438	2.98721e-136	CD8 TEM	COTL1
8.48161e-137	1.09856	0.483	0.254	2.17782e-132	CD8 TEM	ALOX5AP
4.67667e-136	1.7677	0.266	0.084	1.20083e-131	CD8 TEM	HSPA1B
2.46912e-134	0.839423	0.891	0.818	6.33997e-130	CD8 TEM	S100A10
3.97992e-125	1.09349	0.326	0.128	1.02192e-120	CD8 TEM	HLA-DQA1
4.35881e-123	0.523028	0.981	0.841	1.11921e-118	CD8 TEM	CCL5
1.08592e-117	0.910629	0.575	0.36	2.78831e-113	CD8 TEM	PPP1R15A
6.75346e-112	0.555249	0.922	0.871	1.73408e-107	CD8 TEM	UBC
6.88296e-112	1.12193	0.38	0.184	1.76734e-107	CD8 TEM	FOSB
9.73319e-104	1.99777	0.31	0.135	2.49919e-99	CD8 TEM	HSPA1A
3.36955e-102	0.805463	0.891	0.808	8.65199e-98	CD8 TEM	CRIP1
8.70502e-101	1.04123	0.65	0.475	2.23519e-96	CD8 TEM	LGALS1
4.53592e-99	0.651887	0.938	0.884	1.16469e-94	CD8 TEM	VIM
1.56593e-96	0.321494	0.998	0.998	4.02083e-92	CD8 TEM	TMSB4X
4.09431e-96	0.868084	0.781	0.672	1.0513e-91	CD8 TEM	ANXA1
1.26641e-92	0.63161	0.925	0.863	3.25176e-88	CD8 TEM	S100A6
2.66715e-90	1.11708	0.737	0.614	6.84844e-86	CD8 TEM	DNAJB1
1.07924e-80	0.599273	0.72	0.566	2.77117e-76	CD8 TEM	CLIC1
7.60271e-77	0.520049	0.807	0.637	1.95215e-72	CD8 TEM	GZMA
7.45007e-75	0.508873	0.866	0.788	1.91296e-70	CD8 TEM	DUSP2
4.54731e-74	0.721112	0.343	0.182	1.16761e-69	CD8 TEM	SH2D1A
9.97145e-74	0.741826	0.434	0.263	2.56037e-69	CD8 TEM	MYADM
1.66971e-73	0.435124	0.939	0.909	4.2873e-69	CD8 TEM	GAPDH
4.69366e-70	0.580806	0.905	0.85	1.20519e-65	CD8 TEM	JUNB
2.90653e-68	0.71072	0.568	0.415	7.4631e-64	CD8 TEM	HLA-DPA1
4.45863e-67	0.682185	0.407	0.246	1.14484e-62	CD8 TEM	CKLF
8.03988e-65	0.59188	0.584	0.443	2.0644e-60	CD8 TEM	CD44
2.74142e-61	0.485475	0.894	0.835	7.03916e-57	CD8 TEM	ZFP36
9.72863e-61	0.768115	0.646	0.525	2.49802e-56	CD8 TEM	CD69
1.5487e-60	0.67664	0.413	0.257	3.97659e-56	CD8 TEM	TAGAP
1.46482e-59	0.657538	0.618	0.452	3.76121e-55	CD8 TEM	CCL4
1.99037e-57	0.48024	0.946	0.903	5.11067e-53	CD8 TEM	S100A4
4.01635e-57	0.62787	0.55	0.407	1.03128e-52	CD8 TEM	MCL1
6.9637e-56	0.577636	0.784	0.753	1.78807e-51	CD8 TEM	CXCR4
7.47747e-55	0.619639	0.599	0.47	1.91999e-50	CD8 TEM	S100A11
9.41236e-54	0.642211	0.409	0.271	2.41681e-49	CD8 TEM	PLP2
2.32382e-53	0.868543	0.358	0.226	5.96686e-49	CD8 TEM	NR4A1
1.10822e-49	0.328459	0.942	0.934	2.84557e-45	CD8 TEM	SRGN
1.991e-49	0.331879	0.972	0.973	5.11229e-45	CD8 TEM	H3F3B
8.66701e-49	0.730587	0.743	0.657	2.22543e-44	CD8 TEM	JUN
1.34726e-48	0.6353	0.534	0.405	3.45935e-44	CD8 TEM	TUBA1A
1.24423e-47	0.602177	0.624	0.504	3.1948e-43	CD8 TEM	RGCC
2.21941e-47	0.585573	0.415	0.284	5.69878e-43	CD8 TEM	ANXA2
6.38514e-47	0.534744	0.77	0.705	1.63951e-42	CD8 TEM	TAGLN2
6.73549e-46	0.343329	0.88	0.811	1.72947e-41	CD8 TEM	HCST
1.29073e-45	0.660252	0.43	0.301	3.3142e-41	CD8 TEM	ITM2A
1.09988e-43	0.685957	0.352	0.231	2.82416e-39	CD8 TEM	CITED2
4.24989e-43	0.339944	0.915	0.885	1.09124e-38	CD8 TEM	MYL6
5.30099e-42	0.58503	0.544	0.43	1.36114e-37	CD8 TEM	TUBB4B
6.65215e-42	0.35609	0.839	0.75	1.70807e-37	CD8 TEM	CD99
2.53556e-41	0.55839	0.483	0.359	6.51055e-37	CD8 TEM	AHNAK
3.93648e-41	0.326138	0.925	0.894	1.01077e-36	CD8 TEM	ATP5F1E
2.81895e-40	0.60478	0.549	0.445	7.23822e-36	CD8 TEM	DNAJA1
3.16282e-40	0.504738	0.558	0.438	8.12117e-36	CD8 TEM	DYNLL1
1.10756e-38	0.372836	0.793	0.732	2.84387e-34	CD8 TEM	CORO1A
1.31515e-38	0.540976	0.425	0.306	3.37692e-34	CD8 TEM	SERTAD1
2.80136e-36	0.565581	0.271	0.167	7.19305e-32	CD8 TEM	CD27
2.7822e-35	0.29004	0.916	0.887	7.14385e-31	CD8 TEM	ACTG1
1.06372e-33	0.882332	0.252	0.151	2.73132e-29	CD8 TEM	CCL4L2
3.4026e-33	0.535958	0.304	0.202	8.73686e-29	CD8 TEM	FABP5
2.11139e-31	0.425667	0.9	0.884	5.42141e-27	CD8 TEM	MT-ND2
7.54044e-30	0.489274	0.779	0.72	1.93616e-25	CD8 TEM	HSP90AA1
8.34856e-30	0.360195	0.817	0.769	2.14366e-25	CD8 TEM	UBB
1.10699e-29	0.362241	0.77	0.702	2.84242e-25	CD8 TEM	IER2
2.24449e-29	0.386343	0.305	0.2	5.76317e-25	CD8 TEM	CXCR3
2.34785e-29	0.346847	0.767	0.705	6.02858e-25	CD8 TEM	EMP3
2.93591e-29	0.434126	0.533	0.438	7.53853e-25	CD8 TEM	CD2
3.29963e-28	0.421266	0.707	0.663	8.47247e-24	CD8 TEM	TSC22D3
2.24056e-23	0.421911	0.513	0.429	5.75309e-19	CD8 TEM	HLA-DPB1
1.35249e-22	0.408897	0.442	0.354	3.4728e-18	CD8 TEM	TENT5C
2.32582e-21	0.362336	0.284	0.198	5.97201e-17	CD8 TEM	CYTOR
4.59328e-21	0.296462	0.924	0.907	1.17942e-16	CD8 TEM	MT-ND1
3.70636e-20	0.398046	0.379	0.296	9.51682e-16	CD8 TEM	ADGRE5
1.42674e-19	0.371271	0.314	0.232	3.66345e-15	CD8 TEM	APOBEC3G
2.50307e-19	0.419668	0.341	0.263	6.42713e-15	CD8 TEM	JUND
4.73592e-18	0.292418	0.872	0.864	1.21604e-13	CD8 TEM	HSPA8
4.17075e-17	0.369059	0.347	0.265	1.07092e-12	CD8 TEM	CMC1
8.00517e-16	0.316779	0.348	0.274	2.05549e-11	CD8 TEM	ANXA5
1.32113e-15	0.353573	0.37	0.301	3.39225e-11	CD8 TEM	TXN
2.46149e-15	0.354903	0.447	0.38	6.32037e-11	CD8 TEM	BRD2
2.75699e-15	0.37821	0.329	0.263	7.07911e-11	CD8 TEM	CD63
3.88513e-15	0.250658	0.739	0.719	9.97586e-11	CD8 TEM	MIF
8.01597e-15	0.31288	0.317	0.246	2.05826e-10	CD8 TEM	TC2N
1.65613e-14	0.381528	0.29	0.224	4.25243e-10	CD8 TEM	CDKN1A
6.32325e-14	0.324004	0.322	0.256	1.62362e-09	CD8 TEM	AKAP13
4.02597e-13	0.322136	0.273	0.211	1.03375e-08	CD8 TEM	RNF19A
1.05579e-12	0.402667	0.554	0.51	2.71095e-08	CD8 TEM	NFKBIA
1.61074e-11	0.282888	0.42	0.363	4.1359e-07	CD8 TEM	ELF1
1.68014e-11	0.294222	0.264	0.208	4.31409e-07	CD8 TEM	H2AFX
1.70936e-11	0.282001	0.256	0.198	4.38912e-07	CD8 TEM	OPTN
2.00631e-11	0.311488	0.379	0.324	5.15161e-07	CD8 TEM	CSRNP1
5.27368e-11	0.26895	0.435	0.385	1.35412e-06	CD8 TEM	PRDX1
6.51263e-11	0.329516	0.708	0.701	1.67225e-06	CD8 TEM	HSP90AB1
1.79302e-10	0.27537	0.343	0.29	4.60394e-06	CD8 TEM	SKAP1
1.87965e-10	0.278587	0.336	0.281	4.82638e-06	CD8 TEM	ACAP1
3.00424e-10	0.352123	0.271	0.222	7.71397e-06	CD8 TEM	PTGER4
5.77312e-10	0.264281	0.541	0.5	1.48236e-05	CD8 TEM	TUBA1B
1.00138e-09	0.308368	0.504	0.463	2.57125e-05	CD8 TEM	BTG2
1.42271e-09	0.325591	0.604	0.567	3.6531e-05	CD8 TEM	GADD45B
1.91963e-09	0.288731	0.312	0.262	4.92904e-05	CD8 TEM	DDX3X
3.69646e-09	0.269852	0.328	0.28	9.49141e-05	CD8 TEM	SEM1
4.44692e-09	0.276959	0.379	0.337	0.000114184	CD8 TEM	PKM
5.94187e-09	0.261494	0.346	0.292	0.000152569	CD8 TEM	SAMSN1
7.28414e-09	0.262269	0.403	0.355	0.000187035	CD8 TEM	RSRP1
4.20146e-08	0.266007	0.306	0.262	0.00107881	CD8 TEM	ZYX
9.01998e-08	0.270913	0.371	0.333	0.00231606	CD8 TEM	TSPO
1.00714e-07	0.320019	0.347	0.302	0.00258603	CD8 TEM	NEAT1
8.40415e-07	0.401158	0.264	0.226	0.0215793	CD8 TEM	HSPH1
1.03824e-302	1.17822	0.709	0.315	2.66588e-298	CD8 TCM	IL7R
8.05961e-209	0.822108	0.995	0.977	2.06947e-204	CD8 TCM	FTH1
9.61174e-197	0.338337	1	0.999	2.46801e-192	CD8 TCM	RPS12
3.0318e-196	0.76212	0.936	0.839	7.78475e-192	CD8 TCM	ZFP36L2
3.96738e-190	1.13322	0.557	0.264	1.0187e-185	CD8 TCM	LTB
1.51706e-189	0.360315	1	0.999	3.89535e-185	CD8 TCM	EEF1A1
9.82749e-187	0.33764	1	0.999	2.5234e-182	CD8 TCM	RPL13
5.80466e-181	0.322087	1	0.998	1.49046e-176	CD8 TCM	RPL32
1.08551e-152	0.307713	0.999	0.997	2.78726e-148	CD8 TCM	RPL11
5.21148e-149	0.314721	0.999	0.997	1.33815e-144	CD8 TCM	RPS8
2.0149e-148	0.911514	0.312	0.101	5.17365e-144	CD8 TCM	GPR183
3.1795e-148	0.54	0.937	0.846	8.164e-144	CD8 TCM	SARAF
1.18384e-146	0.306361	0.996	0.998	3.03973e-142	CD8 TCM	RPS28
1.5374e-145	0.29063	1	0.999	3.94759e-141	CD8 TCM	RPL34
3.60774e-144	0.275552	0.999	0.999	9.2636e-140	CD8 TCM	RPL30
6.50628e-144	0.689695	0.929	0.823	1.67062e-139	CD8 TCM	ZFP36
3.83777e-137	0.667599	0.873	0.735	9.85424e-133	CD8 TCM	PABPC1
2.56272e-135	0.325376	0.997	0.987	6.58029e-131	CD8 TCM	RPS13
2.88571e-131	0.879656	0.311	0.11	7.40963e-127	CD8 TCM	CCR7
3.19034e-127	0.79036	0.709	0.474	8.19182e-123	CD8 TCM	RGCC
5.16997e-125	0.261622	1	1	1.32749e-120	CD8 TCM	RPL28
1.88159e-123	0.343333	0.992	0.981	4.83135e-119	CD8 TCM	RPL8
1.53068e-116	0.303339	1	0.999	3.93032e-112	CD8 TCM	RPLP1
1.6287e-116	0.287635	0.999	0.999	4.18201e-112	CD8 TCM	RPL39
3.35676e-116	0.336178	0.996	0.99	8.61915e-112	CD8 TCM	TPT1
2.95796e-109	0.379438	0.988	0.969	7.59515e-105	CD8 TCM	RPLP0
1.84918e-104	0.618642	0.593	0.338	4.74813e-100	CD8 TCM	GZMK
2.24863e-98	0.293582	0.998	0.992	5.7738e-94	CD8 TCM	RPS18
9.24077e-96	0.262553	0.999	0.994	2.37275e-91	CD8 TCM	RPL18A
2.97815e-90	0.302994	0.992	0.976	7.64699e-86	CD8 TCM	RPL36
1.11118e-89	0.299498	0.98	0.967	2.85318e-85	CD8 TCM	RPL5
1.05607e-80	0.275585	0.993	0.98	2.71168e-76	CD8 TCM	RPS6
8.12625e-79	0.427235	0.953	0.89	2.08658e-74	CD8 TCM	BTG1
1.28086e-77	0.255807	0.996	0.993	3.28888e-73	CD8 TCM	RPS4X
1.74115e-74	0.715041	0.351	0.183	4.47075e-70	CD8 TCM	CXCR3
8.56616e-71	0.503143	0.754	0.588	2.19953e-66	CD8 TCM	YPEL5
3.98784e-70	0.518874	0.673	0.487	1.02396e-65	CD8 TCM	LEPROTL1
5.59371e-68	0.272466	0.967	0.936	1.4363e-63	CD8 TCM	RPL22
7.45745e-67	0.288436	0.966	0.93	1.91485e-62	CD8 TCM	RPL9
2.25197e-61	0.506547	0.649	0.477	5.78239e-57	CD8 TCM	FAM177A1
2.4748e-58	0.535614	0.484	0.318	6.35455e-54	CD8 TCM	PDE4B
4.61071e-57	0.416585	0.812	0.713	1.18389e-52	CD8 TCM	FXYD5
7.91542e-57	0.546179	0.783	0.66	2.03244e-52	CD8 TCM	TUBA4A
2.64514e-55	0.279613	0.923	0.865	6.79192e-51	CD8 TCM	EEF1B2
3.0215e-55	0.521635	0.398	0.245	7.7583e-51	CD8 TCM	ARHGAP15
9.03362e-55	0.256133	0.985	0.966	2.31956e-50	CD8 TCM	RPS16
1.48291e-54	0.38245	0.912	0.848	3.80767e-50	CD8 TCM	JUNB
2.46448e-54	0.531149	0.487	0.328	6.32804e-50	CD8 TCM	PDCD4
1.04586e-52	0.352433	0.935	0.885	2.68545e-48	CD8 TCM	VIM
7.93689e-48	0.432898	0.422	0.265	2.03796e-43	CD8 TCM	PLP2
2.09408e-47	0.325192	0.629	0.444	5.37697e-43	CD8 TCM	COTL1
9.8294e-45	0.412936	0.733	0.604	2.5239e-40	CD8 TCM	SELENOK
1.88158e-44	0.46969	0.278	0.157	4.83134e-40	CD8 TCM	IRF2BP2
2.04765e-44	0.442107	0.627	0.508	5.25776e-40	CD8 TCM	LDHB
8.4102e-43	0.338702	0.801	0.704	2.15949e-38	CD8 TCM	HINT1
1.22689e-42	0.458647	0.307	0.178	3.15029e-38	CD8 TCM	SELL
4.45568e-42	0.501356	0.361	0.23	1.14409e-37	CD8 TCM	TC2N
5.29182e-41	0.291743	0.888	0.822	1.35878e-36	CD8 TCM	RPL4
1.08106e-40	0.450892	0.411	0.27	2.77583e-36	CD8 TCM	SAMSN1
3.29144e-40	0.250278	0.974	0.955	8.45143e-36	CD8 TCM	RPS29
4.27763e-40	0.466744	0.335	0.208	1.09837e-35	CD8 TCM	CDKN1A
4.94601e-40	0.409313	0.51	0.367	1.26999e-35	CD8 TCM	SPOCK2
5.03807e-40	0.297539	0.852	0.73	1.29363e-35	CD8 TCM	CXCR4
5.16359e-40	0.43736	0.49	0.349	1.32585e-35	CD8 TCM	ZNF331
6.13185e-40	0.446809	0.391	0.261	1.57448e-35	CD8 TCM	FLT3LG
7.04156e-39	0.49571	0.433	0.3	1.80806e-34	CD8 TCM	CHMP1B
8.22665e-39	0.397168	0.278	0.16	2.11236e-34	CD8 TCM	CAMK4
1.1562e-38	0.270646	0.842	0.754	2.96878e-34	CD8 TCM	EEF1G
2.05304e-38	0.3341	0.426	0.282	5.2716e-34	CD8 TCM	CD55
8.98413e-35	0.481511	0.335	0.217	2.30686e-30	CD8 TCM	BIRC3
1.77269e-34	0.366018	0.276	0.164	4.55174e-30	CD8 TCM	CD27
3.08514e-34	0.367825	0.794	0.7	7.92171e-30	CD8 TCM	LDHA
8.24085e-34	0.277461	0.763	0.653	2.116e-29	CD8 TCM	SNHG29
1.32969e-33	0.347211	0.403	0.272	3.41425e-29	CD8 TCM	LMNA
1.0377e-32	0.368142	0.433	0.305	2.6645e-28	CD8 TCM	CSRNP1
1.45114e-32	0.453354	0.395	0.276	3.7261e-28	CD8 TCM	IFRD1
5.68648e-32	0.366769	0.45	0.323	1.46012e-27	CD8 TCM	RNF125
2.01127e-31	0.392221	0.308	0.2	5.16433e-27	CD8 TCM	S1PR1
1.34011e-30	0.385041	0.355	0.241	3.441e-26	CD8 TCM	ARID5A
5.94761e-29	0.295571	0.773	0.691	1.52717e-24	CD8 TCM	EEF2
1.42026e-28	0.353832	0.314	0.209	3.6468e-24	CD8 TCM	TMEM123
3.35345e-28	0.326747	0.322	0.212	8.61066e-24	CD8 TCM	SOCS1
1.51152e-27	0.334267	0.647	0.527	3.88113e-23	CD8 TCM	TNFAIP3
2.48521e-27	0.326211	0.656	0.554	6.38128e-23	CD8 TCM	SLC2A3
3.16408e-27	0.312451	0.614	0.502	8.12441e-23	CD8 TCM	SERP1
3.67238e-27	0.354996	0.304	0.203	9.42958e-23	CD8 TCM	SNHG16
9.95648e-26	0.321392	0.289	0.189	2.55653e-21	CD8 TCM	PIM1
3.44305e-25	0.347333	0.414	0.308	8.84072e-21	CD8 TCM	GABARAPL1
2.33365e-24	0.34634	0.588	0.487	5.99211e-20	CD8 TCM	EZR
1.82781e-23	0.319666	0.34	0.24	4.69328e-19	CD8 TCM	SKIL
2.94196e-23	0.338157	0.331	0.233	7.55406e-19	CD8 TCM	NOSIP
4.43617e-23	0.2864	0.604	0.494	1.13908e-18	CD8 TCM	SNHG6
1.45506e-22	0.338291	0.288	0.196	3.73617e-18	CD8 TCM	AREG
1.95931e-22	0.287926	0.347	0.247	5.03091e-18	CD8 TCM	MCUB
2.21332e-21	0.297351	0.665	0.575	5.68315e-17	CD8 TCM	SRSF2
7.59593e-21	0.298	0.596	0.508	1.95041e-16	CD8 TCM	PGK1
9.57874e-21	0.344713	0.417	0.321	2.45953e-16	CD8 TCM	SQSTM1
1.46931e-20	0.290368	0.353	0.255	3.77274e-16	CD8 TCM	EML4
7.85848e-20	0.28767	0.523	0.423	2.01782e-15	CD8 TCM	GPX4
4.63893e-19	0.261549	0.632	0.54	1.19114e-14	CD8 TCM	NDUFS5
5.18313e-19	0.257134	0.605	0.514	1.33087e-14	CD8 TCM	SOD1
1.86732e-18	0.298165	0.379	0.29	4.79471e-14	CD8 TCM	G3BP2
3.18675e-18	0.277452	0.559	0.461	8.18261e-14	CD8 TCM	HSPE1
3.33849e-18	0.284373	0.456	0.36	8.57225e-14	CD8 TCM	ISG20
4.37149e-16	0.260608	0.271	0.193	1.12247e-11	CD8 TCM	NR4A3
6.64993e-15	0.250275	0.265	0.193	1.7075e-10	CD8 TCM	FOXP1
3.67415e-14	0.256928	0.391	0.31	9.43412e-10	CD8 TCM	PIK3R1
3.82039e-14	0.337526	0.262	0.196	9.80961e-10	CD8 TCM	ATP1B3
4.85106e-14	0.293813	0.297	0.226	1.24561e-09	CD8 TCM	AL135905.2
8.88172e-14	0.261221	0.279	0.207	2.28056e-09	CD8 TCM	FAM107B
6.79956e-13	0.250781	0.276	0.209	1.74592e-08	CD8 TCM	RNASET2
4.5793e-12	0.250632	0.731	0.688	1.17583e-07	CD8 TCM	ANXA1
6.39074e-12	0.277547	0.361	0.292	1.64095e-07	CD8 TCM	IDI1
1.72825e-11	0.25899	0.258	0.197	4.43762e-07	CD8 TCM	RANBP2
