## Supplementary Table 8 for "White Adipose Tissue Compositional and Transcriptional Patterns with Progressive Glucose Intolerance in Persons with HIV" (part 1 of 3)

### Sheet: CD4
baseMean	log2FoldChange	lfcSE	pvalue	padj	gene
9.88111	-0.878307	0.236723	1.35781e-05	0.00835953	MGAT4A
578.282	-0.479417	0.132378	1.47825e-05	0.00835953	RPS13
67.4801	-0.715547	0.198048	1.71896e-05	0.00835953	LDHB
14.3707	1.08825	0.323794	2.10435e-05	0.00835953	BATF
1531.05	-0.319006	0.0881455	2.66542e-05	0.00847069	RPL10
17.6327	1.18631	0.423311	0.000107009	0.0112916	TNFRSF18
267.723	-0.450847	0.144483	0.000105608	0.0112916	RPL22
841.538	-0.337238	0.103057	8.75924e-05	0.0112916	RPL11
362.053	-0.415833	0.129677	8.55065e-05	0.0112916	RPL5
1031.99	-0.382516	0.112589	4.74114e-05	0.0112916	RPL32
574.641	-0.318062	0.0925462	5.60763e-05	0.0112916	RPL35A
1034.95	-0.383163	0.118594	7.94113e-05	0.0112916	RPL34
1418.26	-0.388402	0.125214	0.000120803	0.0112916	RPS12
13.692	0.674676	0.212742	6.91027e-05	0.0112916	GLUD1
15.0906	0.727444	0.249561	0.000118175	0.0112916	CARD16
785.998	-0.322331	0.0984447	9.60096e-05	0.0112916	RPL19
44.4605	-0.534808	0.167457	7.27047e-05	0.0112916	TLE5
664.831	-0.350231	0.112623	0.000136376	0.012039	RPL18A
1047.08	-0.309949	0.100438	0.000174668	0.0146077	RPS15A
222.918	0.530596	0.183237	0.000194278	0.0147004	S100A6
482.06	-0.374999	0.125219	0.000185989	0.0147004	RPL29
377.672	-0.413996	0.142086	0.000218222	0.0157616	RPS2
15.8437	0.59633	0.219447	0.000249225	0.0169782	CTSD
18.1454	0.537594	0.196699	0.000263016	0.0169782	CDK2AP2
105.19	0.352972	0.122664	0.00026712	0.0169782	EMP3
824.947	-0.392122	0.137962	0.000277969	0.0169882	RPS8
476.018	-0.295097	0.101305	0.000351077	0.0179592	RPL14
264.598	-0.354327	0.124788	0.000363183	0.0179592	RPL9
19.8087	0.480701	0.185919	0.000406878	0.0179592	RAC1
1070.07	-0.322326	0.114319	0.000384696	0.0179592	RPL30
9.59617	-0.866673	0.324774	0.000337638	0.0179592	PRKCQ-AS1
476.607	-0.22437	0.0741368	0.000399017	0.0179592	FAU
22.9555	-0.452688	0.164459	0.000394098	0.0179592	EIF4B
101.742	0.483397	0.17647	0.000307617	0.0179592	HSP90AA1
366.009	-0.295295	0.101711	0.000380586	0.0179592	RPL17
17.1223	0.514633	0.197838	0.000345871	0.0179592	BST2
47.2375	0.50518	0.197688	0.000449043	0.0187771	DNAJA1
482.573	-0.324303	0.115992	0.000438399	0.0187771	RPS25
49.7468	0.503233	0.200708	0.00048046	0.0190863	DYNLL1
375.254	0.364349	0.134291	0.000474099	0.0190863	PFN1
14.6211	0.431159	0.171636	0.000525947	0.0203837	SEC11A
996.004	-0.336767	0.126752	0.000594271	0.0224833	RPL13
9.33621	-0.989463	0.405725	0.000613829	0.0226831	TCF7
49.454	-0.0797303	0.157445	0.00065861	0.0237848	RPS10
17.3082	-1.17355	0.522081	0.000716006	0.0243439	SELL
28.9349	0.331057	0.130129	0.000768228	0.0243439	DBI
17.0851	0.49416	0.211564	0.000781332	0.0243439	ARID5B
14.367	0.390055	0.158202	0.000751996	0.0243439	SEC11C
480.783	-0.323289	0.124624	0.000781094	0.0243439	RPL18
329.138	-0.345675	0.134842	0.000719654	0.0243439	RPS5
607.609	-0.301085	0.114907	0.000767896	0.0243439	RPS4X
198.244	-0.403231	0.164168	0.000800957	0.0244754	EEF1B2
15.3712	0.728139	0.351084	0.000908487	0.0272375	CD63
937.284	-0.244352	0.0911479	0.000951648	0.0280031	RPS27A
99.0055	-0.46299	0.202784	0.00102407	0.0295862	IL7R
273.262	-0.317867	0.129262	0.00111309	0.0302772	RPL10A
177.924	0.33762	0.137851	0.00110965	0.0302772	MYL6
11.3722	-0.505727	0.21629	0.00108627	0.0302772	SAMHD1
14.5992	-0.387542	0.15951	0.0011242	0.0302772	EWSR1
9.68794	-1.02323	0.501655	0.00117976	0.0309866	MAL
119.102	-0.278191	0.109911	0.00118996	0.0309866	TOMM7
9.89788	0.52492	0.238682	0.00120904	0.0309866	RAB1B
26.6549	0.302879	0.127705	0.00128634	0.0324445	LAMTOR4
151.072	-0.426445	0.195316	0.0013373	0.0332026	RPL4
23.1361	0.347243	0.14885	0.00144395	0.0351735	TPM4
26.1718	-0.430424	0.191062	0.00146095	0.0351735	FLT3LG
9.65538	0.497913	0.252842	0.00148685	0.0352627	RNF181
521.938	-0.231116	0.0907161	0.0015172	0.0353643	RPS7
481.92	-0.322335	0.138982	0.00153564	0.0353643	RPS6
11.905	0.963739	0.538803	0.00164781	0.0374053	IFITM3
279.298	-0.275259	0.115431	0.00175696	0.0393213	NACA
30.7048	0.363869	0.1723	0.00187288	0.0413334	DAD1
10.614	-0.926909	0.507099	0.00198321	0.0425853	LEF1
14.5575	0.536953	0.29047	0.00198169	0.0425853	GLIPR2
21.6124	0.406023	0.210431	0.00204821	0.0433947	RBX1
22.7451	0.341248	0.164557	0.00217688	0.0443469	PRELID1
140.241	-0.314629	0.143552	0.00217108	0.0443469	RPL7
16.9274	0.367142	0.185713	0.00217263	0.0443469	NOP10
369.366	-0.227263	0.0934953	0.00227529	0.045765	RPL23A
610.865	-0.270703	0.118402	0.00231584	0.0459984	RPL37
8.58584	0.0505199	0.128854	0.00243014	0.0461173	RBP7
319.784	0.31404	0.145758	0.00238937	0.0461173	SH3BGRL3
697.946	-0.273321	0.122747	0.00243792	0.0461173	RPS23
526.496	-0.272342	0.121779	0.0024022	0.0461173	RPS21
126.024	-0.38105	0.188782	0.00247186	0.0462092	EEF1G
850.536	-0.240601	0.104058	0.00253218	0.0467865	RPS28
179.938	0.174611	0.0683073	0.00259432	0.0468451	PPIA
81.3623	0.593911	0.365086	0.00258659	0.0468451	MT2A
12.3594	-0.395408	0.193575	0.00265565	0.0468871	DDX6
102.441	0.311288	0.147329	0.002653	0.0468871	CORO1A
1887.7	-0.363261	0.185935	0.00279095	0.0477075	EEF1A1
47.4562	-0.373773	0.191173	0.0027628	0.0477075	EIF3E
48.7716	-0.517178	0.320009	0.00279219	0.0477075	KLF2
8.88647	0.0491885	0.128033	0.00293473	0.047861	SPARCL1
722.408	-0.310918	0.152398	0.00292348	0.047861	RPS3A
107.596	-0.31668	0.150835	0.00285172	0.047861	NPM1
1223.25	0.364848	0.186522	0.00302242	0.047861	ACTB
516.344	-0.201701	0.0834649	0.00291617	0.047861	RPLP2
139.555	-0.141196	0.0532374	0.00301349	0.047861	CD3E
61.2134	-0.318582	0.161057	0.00304214	0.047861	PCED1B-AS1
11.5386	0.481328	0.276035	0.00301773	0.047861	PNP
524.063	-0.180974	0.0730939	0.00309783	0.0482594	RPS24
29.0094	0.369417	0.204125	0.00325345	0.0486271	ID2
198.327	0.266348	0.12351	0.00321408	0.0486271	CFL1
390.888	0.372714	0.196738	0.00318732	0.0486271	IL32
9.35028	-0.764395	0.546824	0.00327445	0.0486271	ARRDC2
33.7504	0.284347	0.13875	0.00323385	0.0486271	CSTB
15.3513	0.323944	0.168786	0.00336876	0.0491097	ATP2B1
9.28731	-0.417161	0.228461	0.00336542	0.0491097	SF3A2
497.312	0.363294	0.193996	0.00357244	0.0500694	S100A4
136.849	-0.226289	0.0998453	0.00354155	0.0500694	RPL31
15.971	0.40696	0.249058	0.00357773	0.0500694	CCDC107
16.4171	-0.3468	0.179492	0.00358552	0.0500694	MAPK1IP1L
53.1944	-0.225671	0.100358	0.00359214	0.0500694	RPS17
616.272	-0.210093	0.0927506	0.00374212	0.0512607	RPL26
243.487	-0.22709	0.102066	0.00374182	0.0512607	UBA52
28.6068	-0.274852	0.133896	0.00387896	0.0526809	ARL4C
24.6209	0.334003	0.180328	0.00401221	0.053645	GLIPR1
10.652	-0.35209	0.189655	0.00401747	0.053645	IMP3
197.234	-0.39966	0.246715	0.00412185	0.054129	SARAF
309.472	-0.24723	0.117927	0.00411665	0.054129	RPL36A
33.1316	-0.380547	0.221561	0.00417081	0.054323	SRSF5
434.103	-0.207776	0.0927432	0.00423587	0.0547219	RPL6
13.1978	-0.426873	0.253505	0.00428387	0.0548957	EIF2S3
14.3619	-0.312854	0.1668	0.00462921	0.0588465	UBE2V1
199.732	0.310315	0.173988	0.00478497	0.0589405	S100A10
102.757	-0.278458	0.143198	0.00472164	0.0589405	RPL27A
733.131	-0.231793	0.111037	0.00476728	0.0589405	RPS3
1126.66	-0.287544	0.157953	0.00470716	0.0589405	RPL39
15.1238	-0.320066	0.175751	0.00487259	0.059558	FBL
21.9532	0.252981	0.128632	0.0049941	0.0598825	CAST
33.3823	-0.363933	0.220055	0.00501219	0.0598825	CD7
114.36	0.501844	0.373782	0.00498964	0.0598825	LGALS1
778.31	-0.176871	0.0785162	0.00560833	0.0665047	RPS19
32.6361	0.267779	0.148803	0.00599207	0.0690681	CD53
12.4108	-0.458681	0.343526	0.00594681	0.0690681	FCMR
13.2573	0.0982711	0.180703	0.00593266	0.0690681	FABP5
410.627	-0.284352	0.161202	0.00599837	0.0690681	RPL3
11.5241	-0.421796	0.302195	0.00625717	0.0703905	RASGRP2
27.5427	0.389117	0.317945	0.0062904	0.0703905	CTSC
1427.03	-0.180588	0.082521	0.00625043	0.0703905	RPLP1
27.6309	0.245977	0.131869	0.00620736	0.0703905	RABAC1
14.4205	0.396919	0.440381	0.00642949	0.0710894	CYTOR
25.1558	0.395683	0.327672	0.00644234	0.0710894	CKLF
34.9064	0.298571	0.18195	0.00649514	0.0711778	SAT1
24.5793	-0.354605	0.238646	0.00656076	0.0714044	RNASET2
444.24	-0.214996	0.10907	0.00705925	0.0753328	RPL8
17.0202	-0.329375	0.217151	0.00706393	0.0753328	SELPLG
597.613	-0.179897	0.0841685	0.00697586	0.0753328	RPS15
21.6482	0.256507	0.153624	0.00741501	0.0771032	PSMB8
58.1338	-0.326368	0.221666	0.00738571	0.0771032	LEPROTL1
25.4085	0.226756	0.122107	0.00731568	0.0771032	NEDD8
214.328	-0.269607	0.15829	0.00742403	0.0771032	RPL13A
30.2602	0.155512	0.32566	0.00750767	0.0774655	MT1X
70.0642	0.264854	0.156579	0.0076884	0.0788185	ARPC1B
10.3239	0.325119	0.265067	0.00778355	0.0789787	VAMP5
13.1438	-0.441481	0.393595	0.00780344	0.0789787	CAMK4
8.62465	0.342552	0.55154	0.00787625	0.0792112	AGTRAP
86.2607	0.364486	0.343276	0.00817068	0.0796516	LMNA
582.97	-0.195637	0.0983741	0.00804882	0.0796516	RPL12
274.724	-0.298754	0.195264	0.0080802	0.0796516	RPL21
717.258	-0.262756	0.159264	0.00815961	0.0796516	TPT1
15.121	0.0619744	0.136465	0.00810852	0.0796516	MT1E
776.608	-0.228667	0.127285	0.0083396	0.0808026	RPS14
84.1541	-0.246506	0.144483	0.00846396	0.0815105	PCBP2
18.7571	0.300942	0.205646	0.00853903	0.0817381	REL
255.682	-0.237681	0.135953	0.00872773	0.0830441	RACK1
17.3325	-0.109744	0.199398	0.00889846	0.0841646	CCR7
13.0093	0.329106	0.300413	0.00908456	0.0854163	RGS2
159.662	0.222733	0.125253	0.0092314	0.0857819	MYL12A
14.3547	-0.266896	0.168522	0.00918851	0.0857819	UQCRFS1
25.1542	-0.23271	0.13018	0.0093962	0.0867056	JAK1
92.4719	0.290179	0.203217	0.00943995	0.0867056	KLF6
201.989	0.213346	0.117319	0.00957069	0.0874013	UBC
275.932	-0.193047	0.100383	0.00987533	0.0894161	RPL24
424.72	-0.199728	0.107182	0.00994185	0.0894161	RPLP0
90.7196	-0.279359	0.197858	0.0100018	0.0894161	SNHG29
8.81737	0.13635	0.254932	0.0100164	0.0894161	ID1
23.1257	-0.212558	0.117472	0.0104601	0.0903317	TBCA
47.1741	-0.189244	0.0981875	0.010451	0.0903317	GSTK1
9.19732	-0.362656	0.371479	0.0103138	0.0903317	IL16
435.008	-0.200849	0.110136	0.0104416	0.0903317	RPL36
11.2585	0.265435	0.198426	0.0103262	0.0903317	AP2S1
30.1259	-0.215464	0.119695	0.010308	0.0903317	UXT
16.8563	-0.333147	0.269258	0.0106322	0.0903452	MCUB
157.282	0.145712	0.0680963	0.0105551	0.0903452	CALM1
16.7571	0.237601	0.149137	0.0106121	0.0903452	TERF2IP
99.9295	0.271818	0.194097	0.0107243	0.0906429	CD99
322.476	-0.216303	0.124209	0.0110116	0.0925787	RPSA
8.88008	-0.337337	0.293799	0.0112235	0.0938642	EIF2A
143.758	0.233611	0.143621	0.0113378	0.0943236	CXCR4
22.6378	0.0698745	0.143425	0.0115092	0.0952503	HSPA1B
53.5194	-0.296865	0.330671	0.0122076	0.0989684	GAS5
35.9502	0.219697	0.139813	0.0121608	0.0989684	TMEM258
39.7661	0.245654	0.162605	0.0120267	0.0989684	SAMSN1
69.6333	-0.20485	0.117077	0.0120856	0.0989684	SLC25A6
71.4301	0.292883	0.338188	0.0131142	0.105779	CLIC1
34.2145	-0.275228	0.27215	0.0139371	0.111849	SNHG8
691.658	-0.209085	0.13244	0.0142162	0.11297	RPS18
26.1878	0.19305	0.115881	0.014219	0.11297	ARF5
51.133	-0.241624	0.168342	0.0143583	0.113509	NOP53
126.32	0.206673	0.133881	0.0145353	0.113898	IFITM2
13.0552	0.221561	0.149568	0.0145509	0.113898	FGFR1OP2
14.7	-0.259753	0.205543	0.0146892	0.114417	VDAC1
10.2157	0.248175	0.305731	0.014848	0.11509	TEX264
113.368	-0.151694	0.0775827	0.0150069	0.115757	COX4I1
11.6307	-0.254106	0.197103	0.0152962	0.116295	AAK1
16.8633	-0.248873	0.195692	0.0152739	0.116295	OCIAD2
237.508	-0.19799	0.120232	0.0152763	0.116295	BTG1
16.2256	-0.280883	0.303901	0.0154726	0.117076	FOXP1
11.0155	-0.276124	0.243249	0.0157475	0.118592	TTC39C
26.3327	-0.202866	0.411644	0.0159357	0.119443	NOSIP
8.45963	0.0969952	0.172428	0.0171525	0.127362	HLA-DQB1
9.81858	-0.260785	0.240625	0.0171129	0.127362	NXT1
39.6843	-0.206643	0.135009	0.017281	0.127607	ZFAS1
24.4172	0.222315	0.167132	0.0173462	0.127607	TIMP1
20.5018	-0.20154	0.363935	0.0175553	0.12855	RNF125
272.542	-0.192562	0.120403	0.017685	0.128906	RPS9
9.48886	-0.250821	0.23261	0.0178438	0.129469	RPS10-NUDT3
10.5385	0.217397	0.292051	0.0179784	0.129853	CMTM3
8.96263	0.047801	0.126142	0.0181339	0.130384	XCL1
38.1032	0.196344	0.138773	0.0182235	0.130438	COX8A
14.9601	0.227492	0.202339	0.0183194	0.130536	RNF19A
301.482	-0.1637	0.0936719	0.0191818	0.132196	RPL15
28.3282	0.225117	0.195985	0.0190969	0.132196	SQSTM1
266.222	-0.145903	0.0784761	0.019198	0.132196	RPL35
467.282	-0.168231	0.0978127	0.0190832	0.132196	RPL7A
255.394	0.189427	0.122468	0.0192179	0.132196	SRGN
40.4711	-0.224226	0.187322	0.018958	0.132196	EVL
25.5335	0.178152	0.111467	0.0188464	0.132196	SELENOW
31.5241	-0.238565	0.21502	0.0189318	0.132196	EIF3L
9.20633	0.18769	0.323179	0.0195136	0.133651	RBPJ
11.8419	-0.167135	0.300779	0.0203424	0.138137	ABLIM1
1140.8	-0.155823	0.0892194	0.020281	0.138137	RPL28
67.61	0.150937	0.0858168	0.02054	0.138885	OST4
8.63522	0.221793	0.23781	0.0207906	0.139984	IFNGR1
26.9033	0.219287	0.19762	0.0210718	0.140694	CAP1
191.094	-0.144747	0.0788433	0.0210731	0.140694	EEF1D
13.9926	-0.235634	0.259204	0.0212079	0.141002	TMEM243
34.1826	0.208845	0.164795	0.0218544	0.144094	TENT5C
141.464	-0.135152	0.227319	0.0218214	0.144094	PABPC1
14.825	0.200028	0.153206	0.0219533	0.144148	ACAP2
14.4928	0.136474	0.228235	0.0221477	0.144232	RHOC
28.3727	-0.200036	0.151052	0.0221402	0.144232	SRSF3
52.2977	0.16958	0.109023	0.0222583	0.144361	UBL5
10.3561	0.193569	0.286728	0.0226271	0.146156	CTSB
34.6175	0.164844	0.102752	0.022719	0.146156	PSMA7
272.424	-0.151227	0.0861773	0.0229568	0.146499	RPL37A
53.4501	0.167539	0.271033	0.0229294	0.146499	KLRB1
24.7395	0.19128	0.137955	0.0233009	0.14751	EML4
30.1355	-0.201379	0.151243	0.0232208	0.14751	NDFIP1
19.6103	-0.150566	0.251758	0.0234164	0.147653	KLF3
94.7367	0.209868	0.201523	0.0235802	0.148099	HCST
24.0819	0.191081	0.151291	0.0239408	0.1493	ARPC5
89.8076	0.166749	0.106224	0.0240534	0.1493	CYBA
12.3583	0.0212882	0.114883	0.023981	0.1493	CCL4L2
12.8187	0.19939	0.188721	0.0248029	0.152209	SNHG12
14.1563	-0.210565	0.298814	0.0247294	0.152209	TRAT1
339.264	-0.165898	0.104863	0.0248094	0.152209	RPS16
10.1927	0.197232	0.213958	0.0249484	0.152473	AKIRIN2
69.9834	0.112093	0.190155	0.0252051	0.152866	CST7
14.9373	-0.200159	0.231317	0.0251504	0.152866	DDT
9.46306	0.0988397	0.170847	0.0262497	0.158596	PHLDA2
14.5893	0.196413	0.21483	0.02696	0.162271	PIM3
9.62473	-0.201873	0.182954	0.0272449	0.163367	GADD45GIP1
133.238	0.194672	0.246107	0.0274452	0.163604	CD74
170.691	-0.165623	0.108188	0.0274904	0.163604	RPL27
9.32783	-0.112482	0.189478	0.0279513	0.165726	RBM38
9.21055	0.174203	0.226193	0.0281142	0.166072	VKORC1
8.73056	0.157737	0.233826	0.0283303	0.166114	PDLIM2
92.572	-0.133229	0.218161	0.0282583	0.166114	EEF2
10.7242	0.144337	0.228214	0.0285523	0.166189	GBP5
13.0361	0.101317	0.173025	0.0284517	0.166189	LGALS3
76.3461	0.171992	0.122947	0.0292332	0.169531	IL2RG
62.0562	-0.144207	0.0863654	0.0298547	0.172071	YBX1
18.0562	-0.186584	0.151676	0.0298877	0.172071	PHB2
18.153	0.177067	0.158193	0.0300747	0.172522	GABARAPL2
45.0872	0.155072	0.1035	0.0303626	0.173547	NDUFA13
17.4054	-0.186599	0.163329	0.0308819	0.175883	ATP5F1A
61.6035	0.0300903	0.117583	0.0312747	0.177484	FABP4
23.917	0.177875	0.17801	0.0314767	0.177635	VAMP8
16.7945	-0.109773	0.183164	0.0315551	0.177635	ARID5A
10.5517	0.144428	0.216769	0.0316367	0.177635	PSTPIP1
8.4257	-0.187171	0.197918	0.033115	0.181336	TUT4
10.9003	0.17558	0.167172	0.0332089	0.181336	CNPY3
13.6555	0.175915	0.16309	0.0331708	0.181336	ELOC
22.4962	0.172654	0.174278	0.0328648	0.181336	BLOC1S1
27.6604	0.181547	0.191568	0.0325526	0.181336	GNG2
27.9143	0.158092	0.229289	0.0326688	0.181336	ANXA2
21.2765	0.15636	0.228213	0.03255	0.181336	SERTAD1
13.4587	-0.130184	0.208369	0.0328705	0.181336	PIK3IP1
12.4646	0.179526	0.203329	0.033437	0.181957	SERINC1
38.3391	0.164205	0.199331	0.0348207	0.188606	TXNIP
16.1858	-0.180638	0.2057	0.0348962	0.188606	BCL11B
9.94527	0.14597	0.204681	0.0352063	0.189637	POLR2G
13.3276	-0.177671	0.194564	0.0353466	0.189749	PLSCR3
12.1105	-0.170771	0.211261	0.0361049	0.193167	RNMT
428.252	-0.165817	0.185751	0.036329	0.193714	RPL41
8.72825	0.172737	0.19882	0.0366004	0.194508	COPB1
15.5542	-0.174171	0.200372	0.0373006	0.197569	EVI2B
8.67268	0.173773	0.204479	0.0377163	0.19888	CD46
13.6824	-0.158645	0.217755	0.0380487	0.19888	LCP2
11.0322	0.166785	0.176344	0.0379455	0.19888	CLTA
317.14	0.167593	0.147284	0.0380373	0.19888	CRIP1
28.9149	0.0781024	0.14718	0.0383051	0.199563	PHLDA1
111.186	-0.135676	0.0885206	0.0390246	0.201346	COX7C
54.7499	-0.124573	0.0755958	0.0389556	0.201346	DAZAP2
17.3077	-0.171923	0.195896	0.0390274	0.201346	RHOF
22.5783	0.161015	0.175656	0.0397015	0.204161	MGST3
11.0933	0.099035	0.166125	0.0407173	0.208709	APOBEC3G
191.397	-0.151153	0.111781	0.0410342	0.209657	RPL38
48.0831	-0.163571	0.147733	0.0415178	0.211409	SERP1
9.61765	-0.173665	0.174778	0.0416431	0.211409	EIF4H
38.3781	-0.166179	0.160347	0.0419944	0.211838	EIF3H
44.3581	-0.157012	0.193817	0.041931	0.211838	FAM177A1
19.6702	-0.16286	0.157236	0.0422629	0.212518	PRMT2
20.62	0.154179	0.130294	0.0426495	0.213786	REX1BD
17.9698	0.137184	0.189999	0.043399	0.216858	CKS2
69.2762	-0.150178	0.112271	0.0444093	0.220805	LAPTM5
34.1612	0.161176	0.16056	0.0444667	0.220805	PLP2
1357.52	-0.136191	0.0946941	0.0446414	0.220808	RPS27
9.44184	-0.159928	0.192567	0.0447452	0.220808	NONO
35.9845	-0.158938	0.136098	0.0448993	0.220882	HNRNPK
10.8826	-0.165747	0.166346	0.0455094	0.221824	TKT
12.4343	-0.109125	0.176223	0.0454375	0.221824	P2RY8
33.8883	-0.135908	0.0942173	0.0452656	0.221824	NDUFB11
83.926	-0.160107	0.1698	0.045712	0.222129	DDX5
12.5592	-0.157582	0.157137	0.0461403	0.223527	COX14
21.5017	0.151253	0.171656	0.046418	0.223664	ARPC4
18.9498	0.155488	0.149599	0.0464501	0.223664	DHRS7
63.3427	-0.139478	0.0980624	0.0465916	0.223668	CCNI
13.4711	-0.13539	0.195099	0.0472586	0.226187	ADD3
21.4678	0.131918	0.187375	0.0478901	0.227372	RGS1
14.8682	-0.147501	0.175085	0.0485052	0.227372	SRP9
32.6616	0.142648	0.112921	0.048035	0.227372	SPCS1
9.667	-0.103346	0.169443	0.0485079	0.227372	PDE4D
9.93861	0.148612	0.178115	0.0483952	0.227372	SERPINB1
17.1673	-0.157397	0.152848	0.0479239	0.227372	EIF3M
249.806	0.155254	0.163025	0.0483561	0.227372	ACTG1
341.618	-0.154156	0.161572	0.0487911	0.228027	RPS29
86.7621	0.14689	0.166932	0.0495686	0.230981	S100A11
22.8641	0.148245	0.141196	0.0499894	0.231583	WDR83OS
8.64276	0.135985	0.18661	0.049866	0.231583	VASP
1064.61	0.10199	0.0611977	0.0507215	0.234292	TMSB4X
12.8024	0.143739	0.163819	0.0512924	0.236242	PGLS
9.90485	0.132799	0.178799	0.051552	0.236752	MACF1
11.2289	0.127533	0.175026	0.0517211	0.236844	IFI16
25.4801	0.12965	0.174521	0.0520711	0.237428	CLEC2B
122.098	-0.14306	0.112867	0.0521474	0.237428	HNRNPA1
10.6813	0.127636	0.176394	0.0538092	0.242217	TMEM35B
27.6297	-0.148691	0.157535	0.0538083	0.242217	NSA2
22.9213	-0.147982	0.147975	0.0537972	0.242217	RGS10
13.6824	-0.148117	0.144393	0.0536167	0.242217	POLD4
134.598	-0.121116	0.0825568	0.054272	0.243611	FXYD5
35.2777	0.142688	0.124893	0.0545672	0.244246	HSP90B1
9.09251	-0.110737	0.171103	0.0550947	0.245868	ATM
44.9771	0.144151	0.130494	0.0552975	0.245868	TUBA1A
15.6489	0.137968	0.158448	0.0553939	0.245868	NDUFB7
50.2898	-0.140267	0.116584	0.0556711	0.246196	NDUFS5
72.5784	-0.146679	0.132711	0.0557776	0.246196	RPS20
48.9572	-0.11759	0.0792743	0.0561825	0.247296	SSR2
14.6608	-0.147188	0.157035	0.056782	0.249245	RNPS1
39.8195	0.133219	0.105809	0.0571212	0.249356	KRTCAP2
10.5415	-0.147535	0.157698	0.0570631	0.249356	CCT3
64.0256	0.133818	0.10566	0.0576036	0.250773	RHOA
27.5802	0.135323	0.110261	0.0577799	0.250853	ATP5F1B
10.0721	0.0930505	0.154643	0.0581322	0.251011	NEU1
24.3722	0.142357	0.164054	0.0581093	0.251011	BRD2
27.4764	-0.0654368	0.134631	0.059161	0.253064	CD55
11.6515	-0.14262	0.167244	0.0592446	0.253064	MAT2B
82.3983	0.107426	0.070896	0.0589896	0.253064	CD3D
64.8394	-0.129556	0.0982898	0.059059	0.253064	EIF3K
8.42535	0.132902	0.163923	0.0602148	0.255832	MANF
9.54389	-0.143649	0.149555	0.0601036	0.255832	PSMD9
29.8382	0.127121	0.167191	0.0610192	0.258559	PPP1CA
394.502	0.12634	0.0957111	0.0617269	0.260862	HLA-A
24.0433	-0.139414	0.165196	0.0619424	0.261078	ARHGAP15
9.39851	-0.132459	0.175125	0.0628371	0.264149	NSMCE1
16.2628	0.131172	0.153489	0.0645037	0.269727	ISG15
9.09826	0.103334	0.158357	0.0644539	0.269727	BTG3
12.8058	-0.139054	0.130859	0.0647714	0.270136	HP1BP3
13.307	-0.0597388	0.131282	0.065798	0.273699	S1PR1
25.4435	0.132162	0.152109	0.0660306	0.273949	PGAM1
12.8056	0.0560293	0.128817	0.0666043	0.274129	HLA-DRA
9.69371	-0.127572	0.162956	0.0676257	0.274129	NSMCE3
11.046	-0.137261	0.149167	0.0676264	0.274129	CYLD
16.0704	0.124138	0.158724	0.0666673	0.274129	RNF167
87.9348	0.130761	0.122127	0.0674163	0.274129	UBB
29.2822	-0.130205	0.108477	0.0671737	0.274129	EIF3G
10.8651	0.123195	0.163596	0.0670049	0.274129	TOP1
8.53408	-0.135202	0.152793	0.0670761	0.274129	MFNG
450.007	-0.132492	0.126936	0.0674899	0.274129	MT-ND4L
14.5689	0.116467	0.163444	0.0683515	0.275337	DUSP4
10.8292	0.12305	0.153148	0.0684443	0.275337	LAMTOR1
9.52962	-0.0697709	0.13813	0.0682656	0.275337	RNF138
105.908	-0.117966	0.0888199	0.0689726	0.276571	HINT1
19.5268	-0.103974	0.160752	0.0690993	0.276571	PIM1
9.32607	0.116911	0.155702	0.0709206	0.283148	GNAI2
14.5917	0.0566138	0.128727	0.071212	0.283599	TNF
32.6681	0.120899	0.0986587	0.0726833	0.288734	TRMT112
125.028	-0.127111	0.114203	0.0735701	0.291528	RPL36AL
9.93682	-0.12542	0.160612	0.07425	0.292762	ZNF207
12.6177	-0.125251	0.156513	0.0742145	0.292762	CCT8
18.3301	-0.124261	0.156744	0.0744798	0.292942	CSDE1
10.72	0.108114	0.157548	0.0750532	0.294468	NAMPT
42.0555	-0.122547	0.105142	0.0759561	0.297276	PCBP1
50.6178	0.119845	0.0974867	0.0761468	0.297291	TPM3
18.8492	-0.12801	0.123276	0.0768045	0.299123	SCAND1
14.4913	-0.128117	0.137372	0.0790652	0.30568	NOP58
451.327	-0.102346	0.0737846	0.0788964	0.30568	PTMA
9.43003	0.0846186	0.143994	0.0787305	0.30568	ANKRD37
15.2242	0.121979	0.12539	0.0811528	0.307028	NDUFA2
13.8974	-0.109639	0.155275	0.0810055	0.307028	RIPOR2
31.2043	0.1168	0.0990188	0.0806275	0.307028	SEPTIN7
31.1094	-0.125034	0.133053	0.0811172	0.307028	ANP32B
37.9026	0.122041	0.113878	0.0804481	0.307028	TPI1
27.1821	-0.121763	0.112846	0.0809547	0.307028	RSL24D1
9.17972	0.0946002	0.150665	0.0800991	0.307028	KPNA2
8.55919	0.104269	0.150056	0.0809037	0.307028	ETFB
11.7242	-0.119878	0.152777	0.0806699	0.307028	TRABD
14.5341	-0.102829	0.153741	0.0815426	0.30777	BIN2
17.3912	0.111929	0.153043	0.0820611	0.308993	GIMAP7
35.1109	-0.116701	0.0981607	0.0825159	0.309398	UQCRH
15.9039	-0.104344	0.152297	0.0836271	0.309398	SKIL
18.4066	-0.120354	0.148945	0.083921	0.309398	CDC42SE2
9.9258	-0.111928	0.150002	0.0834261	0.309398	NDUFA5
10.4108	0.117689	0.140376	0.082625	0.309398	LUC7L2
11.1035	0.0886564	0.144436	0.0832865	0.309398	PHPT1
17.8739	0.0282272	0.116428	0.0837619	0.309398	GZMB
15.8889	0.121763	0.148494	0.083431	0.309398	EIF4A3
11.9692	-0.109042	0.150528	0.0838382	0.309398	ALKBH7
16.4658	0.121795	0.137505	0.0844312	0.310558	REEP5
10.2662	0.115303	0.144649	0.0846383	0.310601	PCMT1
11.4244	0.114043	0.140144	0.085165	0.311639	COX16
26.2714	0.12285	0.129858	0.0853133	0.311639	SLC9A3R1
8.65263	0.0929118	0.146171	0.0857256	0.312427	IFI27L2
11.8229	0.105919	0.145424	0.0860157	0.312766	NUCKS1
14.1777	-0.0743624	0.13825	0.0864371	0.313581	AL135905.2
22.5782	0.11768	0.119689	0.0875509	0.316898	ATP5PB
79.8291	-0.117276	0.109246	0.0888187	0.320757	UQCRB
11.0962	-0.0955776	0.145892	0.0894314	0.321799	LINC00861
16.2451	0.106454	0.147222	0.0895124	0.321799	SLC38A2
13.2707	0.103844	0.142108	0.0911715	0.325554	NDUFS6
161.798	-0.098649	0.0768524	0.0910496	0.325554	PFDN5
31.4254	-0.116957	0.119726	0.0909137	0.325554	ATP5PO
13.0782	0.113667	0.132915	0.0920152	0.32783	UBE2L3
83.5977	0.112178	0.0998739	0.0925867	0.32911	ARPC2
132.706	0.0368747	0.119169	0.0927887	0.32911	NKG7
23.9596	-0.113211	0.0990152	0.0930263	0.329218	HNRNPA3
16.9984	0.112816	0.141719	0.0934172	0.329867	WDR1
20.8434	-0.116552	0.134838	0.0938539	0.330674	SBDS
15.2064	-0.114937	0.13783	0.0941348	0.33093	TOMM22
15.9552	-0.114961	0.125937	0.095117	0.331023	SSU72
280.482	0.0956455	0.0720587	0.0948371	0.331023	CD52
13.3753	-0.0979416	0.14797	0.095203	0.331023	SLC38A1
31.2213	0.116483	0.111677	0.094517	0.331023	DDX24
12.7345	-0.117297	0.125675	0.095087	0.331023	RAD23A
8.74552	0.095696	0.143469	0.0956631	0.331897	TM2D3
23.4719	0.116953	0.116771	0.0960509	0.332516	KMT2E
9.13094	0.105656	0.138714	0.0965985	0.333685	TMOD3
15.6623	0.111985	0.129697	0.0968986	0.333995	PDIA6
73.2617	0.0667297	0.132656	0.0972412	0.334451	GZMA
287.079	0.0916569	0.144813	0.097477	0.334538	FOS
99.7743	0.102811	0.14437	0.0982838	0.335856	DUSP1
9.96249	-0.107829	0.143321	0.0981191	0.335856	SRRM2
11.929	-0.0976911	0.144402	0.0992406	0.338398	CMPK1
129.432	-0.106661	0.0912949	0.100196	0.33947	BTF3
9.10909	0.0534394	0.125854	0.0999194	0.33947	TRAV13-1
175.861	0.108362	0.0966558	0.100047	0.33947	ATP5F1E
13.547	-0.0998493	0.146475	0.101204	0.341059	MARCKSL1
10.3691	0.0583433	0.127684	0.101641	0.341059	CCDC167
10.7781	0.089745	0.141685	0.101828	0.341059	TUBA1C
21.8868	-0.106536	0.140964	0.101559	0.341059	RSL1D1
14.5096	0.0962773	0.138461	0.101616	0.341059	NAA38
13.965	0.109511	0.126345	0.101953	0.341059	SNRPD3
64.3953	0.108824	0.128881	0.102437	0.341243	LSP1
18.1975	0.10293	0.143847	0.102389	0.341243	ADGRE5
34.681	0.105729	0.138235	0.104092	0.345308	ENO1
10.4341	-0.0999327	0.14485	0.104056	0.345308	GCC2
34.8686	0.105965	0.13827	0.104572	0.346178	AHNAK
51.6202	0.103833	0.0927979	0.105691	0.349043	RNASEK
15.0561	-0.108405	0.135228	0.105877	0.349043	EIF3D
328.85	0.0961341	0.0773032	0.106413	0.350083	H3F3B
9.1887	0.0363382	0.118723	0.108092	0.354872	SPON2
37.4464	0.0567615	0.126957	0.109928	0.359546	HLA-DRB1
8.92433	0.0775452	0.133675	0.109968	0.359546	CHMP2A
9.79604	0.089043	0.138747	0.110585	0.360081	PTPN7
18.3924	-0.110903	0.117602	0.110579	0.360081	CCNL1
9.27343	0.105867	0.126382	0.111751	0.363135	USP16
15.3934	0.105234	0.123246	0.112634	0.364513	ATP6V0B
50.9177	0.104833	0.0964855	0.112621	0.364513	CD44
13.948	-0.108536	0.120145	0.113138	0.3654	MED10
10.5317	0.0964342	0.135249	0.11389	0.367082	RER1
36.9947	0.0381861	0.119118	0.114382	0.367922	HSPA1A
10.2897	0.0778507	0.134262	0.116017	0.368701	MFSD10
11.8773	0.0819786	0.137037	0.114946	0.368701	TUBB2A
9.59536	-0.095248	0.139479	0.11584	0.368701	VPS51
18.8623	-0.102272	0.133131	0.115958	0.368701	TMEM123
9.03732	-0.0802737	0.136743	0.115584	0.368701	PCED1B
11.9199	0.101523	0.130182	0.115478	0.368701	IQGAP1
18.7612	-0.0799249	0.13012	0.118396	0.375511	MZT2B
8.74226	-0.0756448	0.134729	0.118991	0.376648	AP3M2
10.103	0.0942718	0.132548	0.121508	0.383207	IFI6
9.51482	-0.0717053	0.132881	0.121787	0.383207	NFKB1
14.6193	0.101271	0.125671	0.121608	0.383207	NCOR1
26.7874	-0.102729	0.123978	0.122496	0.384676	SRRM1
12.3763	-0.102729	0.123349	0.122767	0.384766	AP2M1
46.2603	0.0999133	0.0969571	0.124339	0.388925	GABARAP
18.1969	0.100466	0.102812	0.125404	0.389194	SELENOF
114.261	-0.0787647	0.134099	0.125062	0.389194	LTB
9.39882	-0.0821926	0.135853	0.125179	0.389194	WDR74
2342.18	0.0699636	0.0513803	0.125235	0.389194	B2M
16.0462	-0.0908674	0.135698	0.126355	0.390762	IDI1
86.8977	0.0966368	0.131348	0.126644	0.390762	DNAJB1
32.1907	0.0996016	0.111901	0.126647	0.390762	COX7B
13.8945	-0.102427	0.125496	0.12694	0.390908	NSD3
10.7328	0.081509	0.132044	0.127613	0.39146	POLR2E
9.93594	0.0908809	0.131399	0.127562	0.39146	PRMT1
10.7921	-0.0898542	0.135781	0.128616	0.393778	SMAD7
70.9351	0.0886912	0.0758352	0.12982	0.3967	CHCHD2
8.42461	0.0725814	0.128855	0.130383	0.396761	C7orf50
22.1902	-0.0990064	0.0973948	0.130589	0.396761	MTDH
110.114	-0.0971053	0.0906569	0.130341	0.396761	RPS11
36.247	0.0980565	0.119141	0.130946	0.397086	PSMB9
26.7948	0.0915746	0.136467	0.131595	0.39712	RSRP1
27.8067	-0.0953908	0.128073	0.131467	0.39712	RAP1B
42.4245	-0.0862465	0.132311	0.131707	0.39712	SRSF2
20.9525	0.0947625	0.120979	0.132266	0.398049	PSMB3
25.7231	0.097485	0.108992	0.1329	0.398355	C4orf3
19.0281	0.0983064	0.10587	0.132808	0.398355	DPP7
11.6914	0.0943143	0.123779	0.133119	0.398355	IGFLR1
14.7225	-0.0951763	0.126299	0.133402	0.39845	SNRPN
47.3396	0.0402667	0.119652	0.134047	0.399627	GZMH
12.3759	0.0890516	0.12685	0.134507	0.400246	MPC2
14.3545	0.0911999	0.125287	0.13673	0.4061	SCP2
39.8521	0.0962953	0.109624	0.137702	0.408225	PRDX1
24.3372	0.0764481	0.131495	0.138132	0.408737	FOSB
8.97507	0.0749067	0.129974	0.138902	0.409112	ITGB1BP1
125.817	0.0915888	0.126084	0.138817	0.409112	DUSP2
23.243	-0.0931861	0.126645	0.139031	0.409112	STK17A
11.7755	0.0916596	0.122674	0.139311	0.409179	DGUOK
12.6004	-0.0849014	0.131547	0.140313	0.41136	PLK3
9.98665	-0.0936903	0.124433	0.140978	0.412549	PPP6C
29.255	-0.0970433	0.112218	0.141626	0.41324	GYPC
20.6629	0.0860352	0.125118	0.141734	0.41324	COPS9
37.6624	-0.0979788	0.102138	0.14307	0.41637	STK17B
11.5702	-0.092457	0.123624	0.14347	0.416771	KIF2A
11.6656	-0.0634847	0.127372	0.144105	0.417852	GABARAPL1
70.2599	0.0881385	0.0811891	0.144578	0.418459	MYL12B
71.0947	-0.0896578	0.125824	0.145598	0.420646	YPEL5
13.9848	-0.0778169	0.130009	0.146446	0.421626	PPP1CB
35.6448	0.0930615	0.120335	0.146468	0.421626	LCP1
10.2976	-0.0893782	0.126707	0.149796	0.428525	PCNP
11.7625	0.0820213	0.126761	0.149943	0.428525	NPC2
19.9776	-0.0925416	0.116535	0.149762	0.428525	KRT10
30.811	0.0931404	0.109433	0.149587	0.428525	TSPO
9.94924	0.0776177	0.126693	0.151671	0.432684	PTPN22
23.5297	0.0902912	0.115201	0.152281	0.433646	TRAPPC1
14.5852	0.0909634	0.113415	0.152882	0.433858	LMAN2
8.80231	0.0561965	0.12331	0.152901	0.433858	SSBP4
44.5654	0.0890821	0.08935	0.154521	0.437671	ALDOA
9.11593	-0.0815411	0.127828	0.155608	0.439966	CNOT7
23.4738	0.0836287	0.123182	0.157251	0.44343	SKAP1
20.8206	0.0901348	0.105451	0.157391	0.44343	FKBP8
8.97146	-0.0647494	0.126884	0.157907	0.444096	RASSF5
10.9051	0.0817383	0.123392	0.159902	0.448912	CMC2
40.693	0.0849993	0.119475	0.160331	0.449322	ATP5MD
17.3282	0.089706	0.109788	0.161755	0.451719	SF3B1
18.8063	-0.0888476	0.112526	0.161703	0.451719	RTRAF
254.873	0.0866061	0.118116	0.162169	0.452081	GAPDH
9.15602	0.0799361	0.123052	0.162969	0.453516	CBX3
14.7434	-0.0743401	0.128802	0.16365	0.453822	CD5
25.9841	0.0888885	0.113772	0.163492	0.453822	HERPUD1
9.28039	-0.0808768	0.126026	0.16475	0.456077	SH3BP5
12.0147	-0.0650349	0.125827	0.166592	0.460375	LINC01138
11.2558	0.0826545	0.119591	0.167882	0.462285	RPP21
56.0718	0.0817493	0.121387	0.168156	0.462285	EZR
20.6406	0.0866536	0.106386	0.168067	0.462285	VPS28
26.4916	-0.0686999	0.12504	0.168692	0.462955	DNAJB6
34.1972	0.0888257	0.0977696	0.171407	0.469595	PDIA3
21.4949	0.0842285	0.111629	0.172515	0.47109	SPCS2
14.3635	-0.0870024	0.116676	0.172545	0.47109	SNHG16
20.894	0.0859548	0.101797	0.173401	0.472615	NDUFV2
20.4658	0.0824306	0.120047	0.174662	0.474423	SMCHD1
9.50897	-0.0656813	0.125362	0.174444	0.474423	GPCPD1
9.19345	0.0750963	0.12341	0.175664	0.474809	TIPARP
14.1171	0.0805068	0.119911	0.1757	0.474809	PPP1R18
366.646	-0.0722986	0.0642911	0.175141	0.474809	EIF1
25.0316	0.0852924	0.0947622	0.176901	0.475787	TMEM59
11.645	0.0726593	0.121916	0.177183	0.475787	MRPL52
12.7095	0.0792473	0.118816	0.177559	0.475787	NME3
89.8088	0.0849569	0.107064	0.177343	0.475787	IER2
239.154	0.0862842	0.10266	0.176682	0.475787	FTL
10.4436	-0.0784148	0.121216	0.17817	0.476619	DDX39A
39.5903	0.0665173	0.123185	0.179264	0.47874	ALOX5AP
9.61912	0.0736969	0.120569	0.179594	0.478817	PSMA4
9.14171	-0.06733	0.122828	0.181639	0.483156	SNRPE
11.1792	-0.0837512	0.114141	0.18183	0.483156	RBM17
21.9125	0.0834127	0.11368	0.182227	0.483404	CCNH
29.0039	0.0836147	0.110384	0.186	0.485595	YWHAQ
21.0304	-0.08453	0.107913	0.183564	0.485595	PAIP2
9.69573	0.0685482	0.122473	0.184738	0.485595	SLA
32.7461	0.0714217	0.121215	0.185061	0.485595	TXN
9.36192	0.0703062	0.122023	0.184565	0.485595	FERMT3
13.267	0.0830963	0.11149	0.184102	0.485595	RBM4
23.1356	0.0598792	0.122216	0.184859	0.485595	NR4A1
10.1273	0.0766717	0.118873	0.186109	0.485595	YWHAE
9.44231	0.066722	0.121144	0.185409	0.485595	ATP5MC1
9.86532	0.0782326	0.120834	0.185594	0.485595	MIDN
10.1589	0.0558286	0.12097	0.186621	0.486132	H1FX
49.4166	-0.0845269	0.101404	0.187446	0.487482	FYB1
10.0174	-0.070755	0.124116	0.188279	0.488051	PPP1CC
15.3401	-0.0700654	0.123354	0.18802	0.488051	TMED2
10.4041	0.0652785	0.120564	0.188763	0.488509	NDUFA7
117.806	0.0803068	0.109028	0.189328	0.489173	RGCC
8.98105	0.0590698	0.121057	0.198815	0.490064	RUNX3
28.9342	-0.0825446	0.112647	0.19321	0.490064	PDE4B
21.3002	0.0795912	0.102294	0.200549	0.490064	RAP1A
48.7747	0.0745609	0.118857	0.19939	0.490064	CD2
12.8863	0.0808637	0.10826	0.193009	0.490064	RTN4
10.0802	0.0673924	0.120232	0.19231	0.490064	CFLAR
14.4617	-0.08046	0.104632	0.201926	0.490064	RAB7A
41.013	-0.0806352	0.0905297	0.200014	0.490064	CNBP
15.2356	0.0667667	0.121256	0.194361	0.490064	C4orf48
11.0108	-0.0729764	0.117668	0.199263	0.490064	DANCR
10.8994	0.0726206	0.116395	0.201898	0.490064	NDUFC1
10.829	-0.0631996	0.12155	0.203901	0.490064	MATR3.1
26.0585	0.0779445	0.118129	0.193986	0.490064	ANXA6
12.0243	0.0736058	0.118579	0.193222	0.490064	TMED9
9.89412	-0.0705555	0.121382	0.19261	0.490064	PHF3
11.6568	-0.0705908	0.120958	0.194754	0.490064	WTAP
81.2378	-0.0810222	0.110928	0.19095	0.490064	YWHAZ
184.751	0.0790774	0.109215	0.199337	0.490064	ANXA1
14.1972	0.0785267	0.113168	0.191084	0.490064	SET
18.9371	-0.0683846	0.107729	0.203467	0.490064	C9orf78
39.1918	0.0716889	0.119095	0.196057	0.490064	TUBB4B
46.9715	0.0779333	0.105668	0.203655	0.490064	POLR2L
18.9259	-0.0811756	0.0980216	0.20063	0.490064	SF3B2
8.71448	0.063908	0.119638	0.199801	0.490064	TMEM134
10.0791	0.0713854	0.119347	0.194485	0.490064	RSF1
13.4765	0.0264065	0.1148	0.20256	0.490064	IFNG
8.41342	-0.0778751	0.116238	0.197069	0.490064	MYCBP2
10.7942	-0.073411	0.118409	0.203339	0.490064	APEX1
15.7544	0.0622536	0.120627	0.195781	0.490064	GPR65
9.55758	0.0682285	0.117212	0.204168	0.490064	SLTM
29.0513	-0.0774178	0.113449	0.203288	0.490064	ISG20
12.6545	0.077848	0.111221	0.199674	0.490064	NDUFAB1
9.38272	-0.0613798	0.120777	0.203332	0.490064	TRADD
20.1687	0.0748414	0.115776	0.19653	0.490064	C17orf49
72.3741	-0.0797889	0.0916857	0.201582	0.490064	RPL23
30.7371	-0.0731389	0.121514	0.191096	0.490064	CHMP1B
10.3217	-0.0612298	0.121173	0.199546	0.490064	BCL2
8.50226	-0.0737861	0.121406	0.190553	0.490064	FAM174C
57.1449	0.0792178	0.0973189	0.202139	0.490064	UQCR11
9.36719	0.0680306	0.118348	0.202934	0.490064	CLPP
46.3766	0.0818188	0.0970838	0.191537	0.490064	COX6B1
13.854	0.0717453	0.119122	0.195948	0.490064	TMX4
23.1621	0.075269	0.113382	0.202556	0.490064	ROMO1
44.8627	0.066828	0.120755	0.202508	0.490064	ITGB2
213.327	0.0824584	0.101111	0.195442	0.490064	MT-ND1
183.705	0.0814936	0.098186	0.196198	0.490064	MT-ND2
32.5673	-0.0522928	0.119783	0.19733	0.490064	MT-ND6
12.1956	-0.0513761	0.120354	0.204962	0.491228	SC5D
11.5364	0.0724532	0.115637	0.205839	0.491315	DNAJC8
10.3718	0.0709546	0.116441	0.205494	0.491315	SH3GLB1
20.7727	-0.0780292	0.114235	0.205926	0.491315	SEPTIN6
21.4939	0.077331	0.106459	0.206777	0.492608	GSTP1
10.7825	0.0714035	0.115851	0.207732	0.492666	ZNHIT1
81.2616	-0.0762662	0.112376	0.207726	0.492666	LDHA
14.6103	-0.0784543	0.107397	0.207117	0.492666	TCF25
13.2879	0.0746934	0.113021	0.208227	0.493104	MRPS6
10.2076	0.0683094	0.118219	0.209148	0.494548	MOB4
15.171	0.0744357	0.10942	0.210726	0.495331	EIF1B
10.9827	-0.0740249	0.114249	0.210112	0.495331	ITK
22.8393	0.0628963	0.118684	0.210653	0.495331	JPT1
16.3499	0.0698093	0.114518	0.210444	0.495331	ANAPC11
11.6855	-0.0699175	0.120116	0.21149	0.495388	BIN1
19.197	-0.0619748	0.120413	0.211606	0.495388	CD6
38.7266	-0.0711291	0.117076	0.211686	0.495388	SF1
13.2662	-0.0770425	0.108096	0.212056	0.495525	PAPOLA
11.511	0.055798	0.119105	0.213253	0.497591	GLRX
16.4277	0.0705137	0.1159	0.214096	0.498825	DOK2
9.97186	-0.0568087	0.11981	0.215287	0.500865	C1orf162
9.6676	-0.074552	0.111167	0.218763	0.503948	MIER1
20.4961	0.0418866	0.117441	0.218832	0.503948	HOPX
10.8991	0.0606659	0.120048	0.218551	0.503948	PLIN2
33.8925	0.0773993	0.107908	0.217618	0.503948	TMBIM6
13.3371	0.0752439	0.104553	0.218474	0.503948	METTL26
16.0682	0.0759593	0.100424	0.217816	0.503948	TMEM219
13.5727	0.0654891	0.11865	0.217866	0.503948	PRNP
13.8421	0.0747395	0.10685	0.220909	0.506405	ACTR2
10.5083	-0.0701048	0.116599	0.220893	0.506405	G3BP1
8.7071	0.065925	0.115981	0.221493	0.506405	ERGIC2
18.4606	0.075524	0.10554	0.2213	0.506405	BSG
36.8757	-0.0728959	0.0805932	0.2212	0.506405	HMGN1
9.32822	0.0566976	0.119064	0.221847	0.506487	HBP1
85.8596	0.0759589	0.102135	0.22236	0.506929	HSP90AB1
14.762	-0.0665773	0.117934	0.223264	0.508262	CYTH1
10.3862	0.070518	0.11145	0.224656	0.510699	LSM3
14.7564	-0.0598748	0.118119	0.225637	0.511305	TRAF3IP3
12.2941	-0.0745457	0.105526	0.225888	0.511305	IK
12.8065	0.0707099	0.109314	0.225597	0.511305	DCTN3
12.0872	0.0599334	0.11945	0.226268	0.511437	CAPN2
23.0841	-0.0522538	0.118534	0.227173	0.512465	PDCD4
16.1631	-0.0740287	0.105558	0.227368	0.512465	C1QBP
11.2343	-0.068751	0.114056	0.228419	0.514105	TNRC6B
10.8362	-0.0597737	0.118685	0.229193	0.51439	IRF2BP2
14.5142	0.0653283	0.116508	0.229176	0.51439	SPSB3
18.1831	-0.0720605	0.112209	0.230189	0.515484	P4HB
67.4906	-0.073056	0.0869883	0.230329	0.515484	CIRBP
225.747	-0.0727374	0.105554	0.232965	0.516374	ZFP36L2
10.2065	-0.0653927	0.115687	0.232181	0.516374	CHIC2
15.4823	-0.0725434	0.105901	0.23315	0.516374	SNX3
51.5724	0.073316	0.100578	0.232116	0.516374	LY6E
8.51509	-0.0656807	0.114897	0.231587	0.516374	MAF1
10.252	0.0701932	0.110509	0.233327	0.516374	KIF5B
10.0415	0.0675784	0.112573	0.232654	0.516374	ANP32A
27.0994	0.0676732	0.113376	0.233268	0.516374	EIF5A
9.26094	0.0558303	0.118189	0.234094	0.516445	STAT1
11.0158	0.0706436	0.108749	0.234599	0.516445	CCT6A
21.8532	0.0647103	0.113396	0.233996	0.516445	HSPB1
10.6961	0.0622202	0.116361	0.234659	0.516445	HMOX2
10.6325	0.06337	0.114187	0.23566	0.517932	PSMA3
12.552	0.0702652	0.109605	0.236311	0.518645	SYTL3
97.6696	-0.0727218	0.0894584	0.236888	0.519193	PNRC1
67.138	-0.0723339	0.0945473	0.237594	0.520023	SUB1
32.8377	0.0704205	0.11045	0.238824	0.521996	RHOH
9.83781	-0.0695459	0.114129	0.240753	0.52383	PITHD1
12.5812	0.0688192	0.108351	0.240712	0.52383	ATRAID
9.56003	0.0698173	0.106651	0.241792	0.52383	PRPF4B
19.8613	-0.0565729	0.117227	0.241427	0.52383	AQP3
52.5114	0.0712762	0.0918221	0.24197	0.52383	COX6A1
8.65735	-0.0675141	0.113206	0.241468	0.52383	DNAJA2
13.1142	0.0661543	0.112086	0.240925	0.52383	PSMC5
138.569	0.0683853	0.0781514	0.242338	0.523911	SERF2
18.02	0.0709435	0.103705	0.244115	0.527035	CCND2
11.9085	-0.0708389	0.10456	0.24477	0.527734	SMIM26
15.3778	0.0527543	0.11745	0.245145	0.527826	HSPH1
12.476	0.0660257	0.110285	0.245549	0.52798	VPS29
11.3903	0.06489	0.112578	0.246316	0.528914	ROCK1
9.68081	-0.066064	0.112102	0.247795	0.530533	ACP1
9.41339	-0.0645981	0.113268	0.247726	0.530533	CCT2
18.542	-0.0715316	0.0953061	0.248072	0.530533	VAPA
14.2297	0.069794	0.101207	0.248472	0.530675	SIVA1
17.7069	-0.0633239	0.112522	0.252587	0.535148	MAGOH
10.3399	0.0449909	0.116392	0.252551	0.535148	SIT1
23.8017	-0.0677614	0.108361	0.251673	0.535148	EIF4G2
147.437	0.0406627	0.116271	0.25211	0.535148	CCL5
98.2021	0.0659397	0.0756391	0.251321	0.535148	OAZ1
10.9032	-0.0506019	0.117541	0.251797	0.535148	PIM2
10.6207	0.0559573	0.114965	0.253676	0.53591	ARPC5L
15.8706	-0.0495306	0.117045	0.253959	0.53591	ARHGEF1
21.2649	0.0691892	0.0976056	0.253854	0.53591	FKBP1A
37.8155	0.0629029	0.113228	0.255499	0.538143	CDKN1A
14.4718	-0.0664444	0.110593	0.255694	0.538143	IKZF1
17.5693	0.065429	0.106286	0.257337	0.540884	NDUFA6
22.962	0.0633181	0.111099	0.257695	0.54092	JUND
8.40463	0.0566969	0.115749	0.259426	0.54261	DOCK8
13.2004	-0.0645777	0.111872	0.259524	0.54261	GDI2
14.8794	0.0692736	0.100558	0.259089	0.54261	SH3KBP1
18.9986	-0.0694302	0.0926876	0.260252	0.543416	SIGIRR
18.3018	0.0677602	0.101115	0.260611	0.543453	CIAO2B
12.2479	-0.0647656	0.108185	0.261728	0.544354	SNRPD1
9.86287	0.0565539	0.114811	0.2616	0.544354	RAB5IF
25.8865	-0.0682572	0.0855028	0.262693	0.545645	UBXN1
8.94488	0.0556895	0.114073	0.264602	0.547975	GNAI3
10.3267	0.0603926	0.11155	0.264911	0.547975	SMARCA5
12.6623	-0.06584	0.108932	0.264704	0.547975	EIF3A
11.0502	-0.0597685	0.114067	0.265194	0.547975	PNPLA2
8.64932	0.057306	0.11513	0.26577	0.548452	PLAUR
17.3389	-0.0569349	0.114617	0.266828	0.548498	BZW1
15.8236	0.0592089	0.113785	0.26678	0.548498	ZFAND5
120.857	0.0659556	0.101166	0.266396	0.548498	PPDPF
11.4928	0.0644486	0.109783	0.267192	0.548538	CHD2
11.7447	0.0633973	0.107576	0.268238	0.549975	NDUFB6
31.0074	0.0675423	0.0992171	0.269222	0.551281	ICAM3
9.08412	0.054183	0.113318	0.269642	0.55143	SNX17
8.99796	0.0530913	0.114688	0.270158	0.551775	MECP2
26.7155	-0.0670136	0.0925542	0.272952	0.556766	HCLS1
1040.89	-0.0559495	0.110616	0.273398	0.556961	FTH1
15.0841	-0.0645903	0.1027	0.277985	0.562762	PYURF
15.3479	0.0618267	0.106423	0.278371	0.562762	POLR2K
21.8957	-0.0660306	0.0931729	0.276993	0.562762	NDUFB9
50.9072	0.0647735	0.101133	0.278277	0.562762	ZFP36L1
63.8642	0.0613959	0.0722438	0.277622	0.562762	PPIB
10.8034	-0.0612426	0.109895	0.277698	0.562762	SELENOS
8.69343	0.0569777	0.111838	0.279001	0.563319	PSMF1
9.50149	0.0469761	0.115164	0.279718	0.56405	ACTN4
12.115	-0.0620351	0.106906	0.280618	0.564615	TAF7
26.5007	-0.0653795	0.0897812	0.280708	0.564615	C19orf53
8.84651	0.0560805	0.110643	0.283651	0.569812	MIEN1
10.9437	-0.0595164	0.108335	0.284981	0.57104	HAX1
14.986	0.058868	0.111081	0.284667	0.57104	PSAP
10.7692	-0.0614477	0.108271	0.286705	0.571611	CDC42SE1
117.088	0.0644242	0.0886219	0.285892	0.571611	TAGLN2
22.6437	0.045236	0.1153	0.286404	0.571611	HLA-DPA1
26.9181	-0.0636889	0.0904647	0.285993	0.571611	ARHGDIA
10.3481	-0.0528452	0.113465	0.289214	0.575891	ARIH2
20.7648	-0.0489449	0.114278	0.289884	0.576504	SEPTIN9
16.7876	0.0607571	0.104593	0.290882	0.577764	TMBIM4
19.1184	-0.0612918	0.102336	0.291331	0.577934	COX7A2L
10.6919	-0.0601927	0.108339	0.292489	0.579507	CAMLG
22.6988	-0.0636316	0.0980823	0.293231	0.580255	PRDX2
28.3545	0.0623241	0.0990231	0.294191	0.580894	RPL22L1
13.7945	0.0452549	0.11446	0.294285	0.580894	INSIG1
12.5052	0.0624805	0.10123	0.295765	0.583091	ATP6AP2
8.68831	0.0466922	0.112595	0.297726	0.58623	NDUFS3
25.948	-0.0628945	0.097398	0.30058	0.591116	EIF4A2
20.6071	0.0625698	0.091993	0.301242	0.591685	ACAP1
12.6809	0.0537278	0.109289	0.302452	0.593328	MRPL20
11.5509	-0.0452064	0.11406	0.303772	0.595184	SYAP1
70.3043	0.0568891	0.0712466	0.304451	0.59578	SRP14
9.78148	0.0516481	0.11059	0.305029	0.596176	TMEM179B
28.0177	0.0598603	0.0982498	0.305675	0.596513	PARK7
9.27104	0.0520695	0.109882	0.308897	0.596513	TWF2
8.53922	0.0565015	0.110755	0.30909	0.596513	ANKHD1
26.2177	0.0528613	0.111073	0.308381	0.596513	NR3C1
28.3573	0.057459	0.103936	0.306998	0.596513	ATP5MF
9.52351	-0.0474527	0.113121	0.306397	0.596513	TES
16.6411	-0.0615394	0.0999446	0.308898	0.596513	TAF1D
30.4171	0.0604935	0.0944097	0.309343	0.596513	ELF1
70.6631	0.0574124	0.0718267	0.307248	0.596513	PSME1
10.8126	-0.0520636	0.111891	0.309706	0.596513	RBL2
10.2419	-0.0583304	0.10537	0.306857	0.596513	ILF3
12.1676	0.0492341	0.11095	0.30814	0.596513	COMMD7
14.4841	-0.0500323	0.110502	0.310487	0.596721	PTP4A2
16.4386	-0.0611122	0.0931912	0.312819	0.596721	PRDX6
12.4899	0.0570538	0.108376	0.312373	0.596721	VCP
34.925	-0.0601766	0.094336	0.312457	0.596721	SEC61B
10.6575	0.0512912	0.10989	0.312367	0.596721	BANF1
22.1096	0.0604528	0.0933303	0.312707	0.596721	ATP5PD
13.2087	0.0577101	0.10357	0.310941	0.596721	PPP2R1A
10.1057	0.0496691	0.11069	0.312274	0.596721	CYB5R3
34.7656	-0.0601953	0.0847079	0.313313	0.596947	MORF4L1
11.703	0.0459721	0.11182	0.314147	0.597821	SNHG7
35.2765	-0.0553341	0.106641	0.314631	0.598024	CIB1
9.13743	-0.0440551	0.113387	0.316899	0.59913	AKIRIN1
11.9321	-0.0518359	0.109503	0.318606	0.59913	CLDND1
30.3689	-0.0597451	0.095585	0.317562	0.59913	CCND3
20.8139	0.0544757	0.108171	0.316412	0.59913	TAGAP
16.3507	0.0578801	0.0983088	0.317834	0.59913	ATP6V1F
93.6866	-0.0514724	0.0616951	0.318526	0.59913	ATP5MG
73.4164	0.0584023	0.101235	0.317857	0.59913	RAC2
9.52483	-0.0418567	0.113605	0.316379	0.59913	ARHGAP4
240.266	-0.0471131	0.11201	0.316405	0.59913	MT-ATP8
60.8181	-0.0599311	0.0902014	0.319286	0.599698	HNRNPDL
41.5982	0.0586952	0.097165	0.320557	0.599731	CAPZB
9.49803	0.0486066	0.110186	0.320564	0.599731	COX20
107.74	0.0539018	0.106636	0.320905	0.599731	CREM
9.45	0.0370129	0.113405	0.32119	0.599731	CRIP2
16.5722	-0.0590254	0.0969484	0.319858	0.599731	NDUFB10
14.2801	0.0565678	0.100823	0.322746	0.601929	C18orf32
8.80294	0.0463583	0.111463	0.325609	0.603852	TMEM14C
25.5588	0.0576841	0.0948562	0.324914	0.603852	PSMB1
39.6433	-0.057678	0.0789852	0.324928	0.603852	ATP6V1G1
14.9999	-0.0596328	0.095792	0.326058	0.603852	FNBP1
12.0592	-0.0566525	0.103544	0.32444	0.603852	USP15
9.85731	-0.0524156	0.107828	0.325847	0.603852	CCNDBP1
9.32862	0.0470315	0.110132	0.32966	0.609813	TLN1
8.51293	-0.055147	0.104207	0.330739	0.611098	TIAL1
12.4334	0.0522339	0.10686	0.333169	0.614015	MDH1
16.5455	-0.0538282	0.103382	0.333477	0.614015	SSBP1
16.8554	-0.0444851	0.111894	0.332888	0.614015	TGFB1
14.8503	0.0538831	0.105018	0.334383	0.614971	TRAM1
11.047	0.0397331	0.112755	0.338092	0.621073	CD82
12.734	-0.0546761	0.101528	0.3408	0.621475	APH1A
10.3468	0.0533233	0.103972	0.339553	0.621475	MOB1A
8.66231	-0.0467663	0.10934	0.342222	0.621475	NDUFB5
9.08845	-0.0480995	0.108596	0.339802	0.621475	SNRPC
16.2422	0.0543123	0.0993315	0.341743	0.621475	LSM8
10.6198	0.0251514	0.112898	0.342004	0.621475	TRBV19
15.8362	-0.0560509	0.0993337	0.341192	0.621475	ARGLU1
11.0454	-0.0533811	0.105404	0.34066	0.621475	OXA1L
8.68848	-0.0540876	0.103068	0.341642	0.621475	TAF15
37.7084	-0.057088	0.0967352	0.340636	0.621475	PGK1
11.5232	0.0444109	0.110294	0.343478	0.622464	CDC42EP3
29.1067	0.0567099	0.090215	0.343932	0.622464	CDC37
9.50776	-0.0528397	0.10421	0.343942	0.622464	NR1H2
8.81838	-0.051773	0.105605	0.344677	0.623084	MMADHC
13.1885	-0.0555641	0.0974	0.345351	0.623594	TBRG1
15.35	0.0535476	0.100243	0.34645	0.624869	PSMB6
16.1549	0.0546708	0.0981699	0.347084	0.625303	PPIG
12.6588	0.051951	0.102943	0.34769	0.625684	LAPTM4A
36.2408	-0.0574913	0.0906949	0.348234	0.625954	RAN
14.7537	-0.0503672	0.10662	0.349809	0.628075	PPA1
9.21266	0.0439889	0.109037	0.350304	0.628254	MRPL51
59.9973	-0.0531133	0.101922	0.351026	0.628705	DDIT4
14.0578	0.051635	0.10213	0.351347	0.628705	NDUFS7
14.9122	-0.0545084	0.098891	0.352683	0.629744	CELF2
15.1345	-0.0449235	0.110137	0.35272	0.629744	RILPL2
20.5096	0.0519922	0.101179	0.35692	0.636527	COPE
19.6607	0.0178784	0.112683	0.358817	0.639194	FGFBP2
9.6301	0.0504843	0.103421	0.36013	0.640813	PPP1R12A
15.8311	-0.051375	0.102173	0.362118	0.64363	TNFRSF14
11.2286	-0.0535254	0.0976546	0.364468	0.646623	SCAF11
163.481	0.053123	0.0951501	0.364615	0.646623	MT-ND4
9.42112	0.0470901	0.105627	0.367035	0.650189	ETHE1
20.6734	-0.0482302	0.104497	0.369157	0.653219	ARF6
96.8596	0.0522949	0.0791388	0.370593	0.653577	PTPRC
16.19	0.0441892	0.107707	0.369821	0.653577	COX17
34.0132	0.0527283	0.0951863	0.37044	0.653577	NDUFB2
24.3345	0.052682	0.0911037	0.372076	0.653865	HLA-F
8.98939	0.0456317	0.106243	0.372403	0.653865	TMED4
11.1908	-0.048612	0.105677	0.371623	0.653865	SRPRA
8.73861	0.0482508	0.103869	0.371377	0.653865	KRAS
10.5478	0.0499831	0.0994276	0.375154	0.65732	U2SURP
17.5041	-0.0432776	0.10823	0.375198	0.65732	DCXR
19.5328	-0.0405613	0.109529	0.376659	0.65739	SFPQ
13.6713	-0.051995	0.0948666	0.376725	0.65739	XRCC5
10.2197	-0.0457585	0.105597	0.37772	0.65739	FAM162A
10.2042	0.0422128	0.107877	0.377291	0.65739	ZNRD1
11.1036	0.040954	0.108843	0.377036	0.65739	SNHG1
16.2292	0.0484651	0.102406	0.377673	0.65739	RESF1
11.5342	-0.0505735	0.0973545	0.381109	0.661562	THRAP3
12.9145	0.0499224	0.0971544	0.381451	0.661562	ENY2
49.6596	-0.0507663	0.0976268	0.381783	0.661562	EIF3F
8.4631	-0.0381663	0.110847	0.381505	0.661562	TTC3
17.2742	-0.0512769	0.0956926	0.382851	0.661969	STRAP
16.4744	0.0502244	0.0974661	0.3828	0.661969	TMED10
15.1626	-0.0418978	0.107693	0.384068	0.662632	SNHG15
12.8225	0.0475446	0.101475	0.383932	0.662632	PPP4C
9.92127	-0.0482685	0.102238	0.388026	0.665845	CCT7
9.62337	0.044762	0.104583	0.386906	0.665845	TMEM9B
13.2261	-0.0442511	0.107527	0.386415	0.665845	BAZ1A
83.7236	0.0187507	0.112514	0.387725	0.665845	CCL4
52.0198	-0.0508914	0.085666	0.387215	0.665845	SOD1
17.8224	0.0450485	0.105115	0.389232	0.666234	TNFRSF1B
14.566	-0.022163	0.112263	0.390107	0.666234	TRBV5-1
10.5717	0.0406355	0.108701	0.390348	0.666234	NR4A3
60.2371	0.0503566	0.0817417	0.389857	0.666234	ARPC3
46.1776	-0.0496662	0.0958955	0.389625	0.666234	LIMD2
9.13512	-0.0445222	0.105369	0.391811	0.668013	LRPAP1
21.5403	-0.0452517	0.103163	0.393228	0.66971	POMP
11.1785	0.0476374	0.0994124	0.39447	0.669717	LPXN
16.4234	0.047629	0.0990349	0.394497	0.669717	PRDX5
15.7338	-0.0442756	0.103925	0.394208	0.669717	BAX
24.4935	0.0496601	0.0830412	0.395846	0.669861	PPP1R2
18.8737	0.0452123	0.104475	0.395758	0.669861	TAPBP
36.7075	0.0455543	0.103491	0.395037	0.669861	PKM
14.9452	0.0485571	0.09662	0.397024	0.670309	DEK
27.0323	0.0277097	0.111706	0.397377	0.670309	CTSW
10.1114	0.0446063	0.10461	0.397294	0.670309	SERINC3
8.71089	-0.0395246	0.108637	0.399026	0.672378	NFATC2
39.2117	-0.0462592	0.102431	0.399591	0.672616	SPOCK2
15.341	0.0483576	0.0958758	0.401154	0.674533	CCT4
13.9713	-0.0412605	0.108108	0.402469	0.676029	CHD1
25.2384	0.0404851	0.100825	0.403415	0.676902	CORO1B
16.9972	-0.046951	0.10061	0.4045	0.677114	ARID4B
10.1081	-0.0422461	0.106227	0.404819	0.677114	PAG1
14.4055	-0.0464261	0.099295	0.404699	0.677114	PSIP1
33.4271	0.0484977	0.0864504	0.40767	0.679807	RBM8A
10.111	-0.0396707	0.106954	0.409236	0.679807	GIMAP4
71.049	-0.0484227	0.081924	0.407392	0.679807	C12orf57
48.3047	0.0419766	0.101519	0.408888	0.679807	TUBA1B
18.0737	0.0480667	0.0897022	0.409057	0.679807	RBM25
11.4525	0.0403826	0.105706	0.409424	0.679807	TMEM160
9.15414	0.0407516	0.106907	0.408995	0.679807	UBE2A
21.6932	-0.0477844	0.0908336	0.412497	0.684194	JTB
9.28141	-0.0395173	0.106363	0.413064	0.684419	CMTM7
21.5104	0.0475922	0.0858076	0.414127	0.684442	UFC1
14.6979	-0.0468235	0.0963808	0.414369	0.684442	OSTC
9.3691	0.0433415	0.102889	0.414083	0.684442	SCAMP2
27.7892	-0.0340882	0.109878	0.415115	0.684961	SNHG5
29.1327	0.0406077	0.105192	0.415761	0.685316	SOCS1
9.01927	-0.0333941	0.109813	0.417524	0.686796	TNIK
10.6471	0.0452418	0.0996035	0.417287	0.686796	MRFAP1
10.6602	-0.0435893	0.101648	0.418371	0.687479	DDOST
12.3986	0.0462289	0.0948478	0.419711	0.688968	CANX
11.9582	0.0453935	0.0972308	0.420312	0.689242	SSB
9.84241	-0.0440665	0.100697	0.422267	0.689647	RHEB
12.296	0.0449288	0.0978484	0.422219	0.689647	BUB3
11.2583	0.0277911	0.110686	0.421471	0.689647	KLRG1
58.338	0.0472759	0.0862476	0.422295	0.689647	YWHAB
30.7054	-0.0456549	0.0925014	0.425871	0.69406	ANAPC16
16.9567	0.0384784	0.105681	0.425733	0.69406	TRAC
34.4616	-0.0454614	0.0940674	0.428114	0.694156	LCK
14.8523	0.0433315	0.0984248	0.427051	0.694156	MEAF6
9.57651	0.0424574	0.102243	0.4277	0.694156	TMF1
15.9218	0.0423951	0.101796	0.428105	0.694156	KTN1
16.9167	0.0423419	0.100664	0.426905	0.694156	MICOS13
30.1837	0.0462792	0.08819	0.43024	0.696892	ARF1
18.2697	0.0452493	0.0920871	0.431557	0.697019	PAK2
14.9124	0.0420583	0.0998277	0.430817	0.697019	SRI
8.48017	-0.0357845	0.107133	0.431647	0.697019	MMP24OS
17.8459	0.0429724	0.0990571	0.432073	0.697019	GNAS
18.3193	0.0436277	0.0998528	0.432593	0.69715	PBXIP1
12.4004	0.0441709	0.0966486	0.433104	0.697267	SSR3
168.101	0.0133958	0.112152	0.435517	0.699026	GNLY
9.13365	-0.0352533	0.107873	0.435321	0.699026	PLAC8
12.4291	0.044099	0.094731	0.435251	0.699026	TMEM256
19.4832	-0.0442864	0.0982802	0.436433	0.69979	XRCC6
8.42702	-0.0365993	0.106602	0.43731	0.700489	POLR2F
9.94235	0.0374734	0.105625	0.438421	0.700812	TBCC
48.4561	-0.0439471	0.0926121	0.438835	0.700812	TRBC2
9.93164	0.0388397	0.105711	0.438437	0.700812	CD4
13.6491	-0.0329159	0.108893	0.441081	0.700878	ATP1A1
23.739	0.0331332	0.107734	0.440712	0.700878	CITED2
11.8674	-0.0295531	0.110312	0.439358	0.700878	SOCS3
9.84117	-0.0401278	0.103631	0.440575	0.700878	LSM14A
32.6936	0.0446931	0.0790778	0.440339	0.700878	SON
29.029	0.0247243	0.111068	0.441954	0.701512	TNFRSF4
8.77893	-0.039621	0.103009	0.442363	0.701512	COPS6
12.638	-0.0375769	0.105815	0.444502	0.703194	CAPZA1
14.8479	0.0435999	0.093603	0.443943	0.703194	ENSA
12.7471	-0.0393406	0.102851	0.444751	0.703194	NAPA
20.3731	-0.0436594	0.0916692	0.448384	0.708233	RWDD1
12.7704	0.0402576	0.102156	0.449232	0.708306	AMD1
9.89974	-0.031266	0.109034	0.449322	0.708306	RNF166
32.3468	0.0437477	0.0887665	0.450596	0.709611	PSME2
25.464	0.0439305	0.0831151	0.451452	0.710255	ANXA11
11.1405	0.0415544	0.0977724	0.453233	0.710869	HNRNPR
24.4261	-0.0428008	0.0905791	0.454527	0.710869	CD247
9.53144	0.0393931	0.10099	0.453452	0.710869	PRPF40A
14.1264	0.0347285	0.107318	0.452485	0.710869	ELOVL5
8.52936	-0.03582	0.105734	0.453657	0.710869	CNOT2
45.2036	0.0428381	0.0948878	0.454449	0.710869	CALR
17.309	0.0382296	0.102922	0.455459	0.711009	ZYX
46.3342	-0.0418221	0.0726842	0.455511	0.711009	VAMP2
12.6286	0.0375101	0.102171	0.458943	0.713563	POLR3GL
20.0983	-0.0415756	0.0980978	0.458556	0.713563	HNRNPU
18.0923	0.038214	0.101447	0.457881	0.713563	CLK1
9.69146	-0.0361311	0.105207	0.458461	0.713563	SYPL1
10.0093	-0.0389176	0.101898	0.461055	0.714738	RHBDD2
48.6672	0.0423148	0.0873679	0.461498	0.714738	ELOB
21.7849	0.041676	0.0920517	0.46085	0.714738	ATP5PF
13.5358	0.042536	0.0925458	0.460782	0.714738	ATRX
19.1858	0.0360254	0.10471	0.462982	0.716338	NFE2L2
19.9849	0.0385624	0.0996786	0.463974	0.717173	TBCB
26.5448	0.0415409	0.0888623	0.465986	0.718885	ATP5MC3
202.022	-0.0418517	0.0892458	0.465849	0.718885	MT-ND5
9.43908	-0.0351161	0.10506	0.466912	0.719615	HSD17B11
8.54699	-0.0384034	0.100646	0.470665	0.723995	FAM133B
9.50137	-0.0176969	0.111367	0.470568	0.723995	TRBV2
10.142	-0.0372374	0.102852	0.47276	0.726513	ARHGAP9
68.956	-0.0410556	0.0807555	0.474177	0.727988	SKP1
14.8436	-0.0338815	0.106244	0.475472	0.728844	TC2N
8.7518	-0.0387646	0.0996922	0.475652	0.728844	R3HDM4
29.6745	-0.0412845	0.0825773	0.476305	0.729061	UBE2D2
12.6663	-0.0373023	0.100006	0.476712	0.729061	NDUFS8
10.0861	0.033044	0.104769	0.483474	0.729228	PNRC2
25.2637	-0.0388143	0.0982102	0.480873	0.729228	TOMM20
12.2404	-0.0341694	0.105208	0.477681	0.729228	RANBP2
15.8583	0.0407632	0.0890663	0.483269	0.729228	CD96
8.46122	-0.0363296	0.102014	0.479089	0.729228	FXR1
8.67482	0.0369699	0.100566	0.483594	0.729228	NIPBL
13.9606	-0.0359535	0.100748	0.483139	0.729228	NHP2
19.4712	0.0367409	0.101001	0.483704	0.729228	TUBB
8.80092	0.0348806	0.104114	0.480753	0.729228	TCP1
27.3444	-0.0407725	0.0796603	0.480305	0.729228	CCDC85B
21.0756	0.0396229	0.091871	0.48166	0.729228	NDUFC2
11.4399	0.0352069	0.103772	0.479765	0.729228	H2AFX
10.5659	-0.0370822	0.100537	0.480069	0.729228	METTL9
14.746	-0.0305632	0.107329	0.480959	0.729228	ICAM2
13.5855	-0.039678	0.0950801	0.480315	0.729228	TMEM230
10.498	0.0350823	0.10222	0.484235	0.729336	SELENOM
1818.99	-0.0400055	0.0806616	0.484765	0.729442	MALAT1
9.37227	-0.0327479	0.105866	0.485244	0.729473	TXNDC17
10.2668	-0.0375869	0.10004	0.48717	0.730984	HNRNPH3
11.3197	-0.0371442	0.100372	0.487098	0.730984	PAFAH1B1
33.8211	0.0398426	0.0859641	0.489606	0.733947	CD3G
10.8328	0.0349267	0.103162	0.491498	0.734399	TAP1
32.4159	-0.0402142	0.0841604	0.491087	0.734399	ERP29
38.5315	-0.0365355	0.0993614	0.491656	0.734399	LITAF
8.52325	-0.0354693	0.101034	0.491756	0.734399	PSMG2
14.0088	0.0367049	0.0974627	0.492831	0.735172	RAB11A
8.6113	0.0299727	0.106753	0.493199	0.735172	IDH2
33.5478	-0.02363	0.1092	0.496732	0.739715	AREG
10.0773	0.0365728	0.0983326	0.497178	0.739715	GPI
10.798	-0.0366075	0.0973639	0.502022	0.745526	MYDGF
23.7846	-0.0379582	0.0939093	0.501636	0.745526	ST13
9.50312	0.0360875	0.0976499	0.505959	0.745797	GOLGA4
9.48949	-0.0362685	0.0979315	0.505364	0.745797	NKTR
45.8093	0.0371614	0.0740592	0.505242	0.745797	COX7A2
9.11225	-0.0275719	0.108731	0.50486	0.745797	CRYBG1
613.77	0.0209934	0.109953	0.505612	0.745797	RPS26
17.4908	-0.038065	0.088057	0.505712	0.745797	TUFM
52.6859	0.0371882	0.0956662	0.503876	0.745797	COTL1
41.6458	-0.0382903	0.0881493	0.503631	0.745797	NME2
23.7857	0.034386	0.0989246	0.506636	0.746102	PAXX
10.5688	0.0365352	0.0956291	0.507273	0.746348	DEF6
43.8701	0.0342047	0.0999865	0.50942	0.746408	HSPE1
8.57332	-0.0330508	0.102115	0.509574	0.746408	DNAJC19
11.6931	-0.0292743	0.108831	0.509662	0.746408	CNOT6L
359.824	0.0363566	0.0966634	0.509251	0.746408	HLA-C
18.895	0.0368377	0.0973946	0.508188	0.746408	XBP1
30.6932	-0.0379758	0.0804019	0.510953	0.74761	HNRNPC
41.4384	-0.0379854	0.0903961	0.51217	0.74764	CNN2
17.3874	0.0364269	0.0948677	0.512209	0.74764	PSMD8
250.75	-0.0350093	0.0961491	0.512385	0.74764	ZFP36
8.71333	-0.0322659	0.10279	0.516618	0.748158	CEBPZ
9.33871	-0.0293626	0.105649	0.515312	0.748158	OXNAD1
605.097	0.0328862	0.102148	0.514653	0.748158	HLA-B
11.4519	-0.03486	0.0983915	0.515656	0.748158	PHF1
12.3414	0.0358534	0.094124	0.514772	0.748158	SSNA1
13.5886	-0.0259466	0.107764	0.516977	0.748158	CD27
48.5762	0.0371905	0.0843326	0.516174	0.748158	GMFG
13.3265	-0.0345079	0.0994124	0.513989	0.748158	RPN2
18.5529	0.0363609	0.0949002	0.514455	0.748158	BCAP31
20.4525	0.0347227	0.0960839	0.518479	0.748957	GNB2
338.032	0.0347892	0.0977971	0.518944	0.748957	VIM
93.353	-0.0321031	0.102373	0.518223	0.748957	SLC2A3
11.1626	0.0356756	0.0947701	0.520084	0.749242	RAD21
12.531	-0.0319402	0.101287	0.519799	0.749242	MRPL57
14.7584	0.0372973	0.098953	0.521544	0.750664	SYNGR2
14.2458	0.034897	0.0956054	0.522339	0.751017	RNH1
23.7462	0.0315495	0.102165	0.522734	0.751017	NDUFA3
21.1914	-0.0368786	0.0858408	0.524258	0.751398	SERBP1
8.55361	0.0276652	0.105659	0.524418	0.751398	DYNLT1
11.8206	-0.0341959	0.0965991	0.524087	0.751398	GPS2
16.2478	-0.0311121	0.102103	0.52767	0.755377	PNISR
14.4436	-0.0345549	0.0957755	0.529689	0.757584	UBXN4
11.9724	0.0318016	0.100693	0.530338	0.757748	CHCHD10
24.3679	0.0342165	0.0964812	0.530757	0.757748	IDS
15.7463	-0.0319239	0.10016	0.533605	0.759767	SHISA5
9.81224	0.0329548	0.0982027	0.534084	0.759767	DHX36
12.5804	0.02906	0.104562	0.533854	0.759767	IL10RA
16.9613	-0.0328826	0.0980391	0.533821	0.759767	HNRNPM
10.6973	0.0323962	0.0983282	0.535773	0.761487	GTF2A2
9.17538	-0.0299232	0.103464	0.537176	0.7628	SURF4
57.4553	0.0344495	0.0752053	0.538483	0.763973	COX6C
13.9667	0.0342223	0.0881116	0.543514	0.764265	KHDRBS1
17.714	-0.0319488	0.0992605	0.543473	0.764265	TNFAIP8
10.005	0.0251808	0.106108	0.543601	0.764265	HNRNPAB
11.7288	-0.0267699	0.106166	0.53987	0.764265	SOD2
10.8435	-0.0293172	0.103252	0.543128	0.764265	HERPUD2
44.5397	-0.0347609	0.0915309	0.540689	0.764265	SNHG6
35.0571	0.0272862	0.104712	0.54082	0.764265	UCP2
24.3848	-0.0348975	0.0863578	0.545066	0.764265	NAP1L1
65.3048	-0.0323692	0.096519	0.544374	0.764265	NFKBIA
12.1947	-0.0332992	0.0953818	0.543716	0.764265	MAX
10.017	0.0294113	0.103051	0.539285	0.764265	CSK
16.2749	-0.0341753	0.0924879	0.545351	0.764265	AKAP13
15.9797	0.0325663	0.0947041	0.545318	0.764265	SNRPB2
11.2938	-0.02906	0.103313	0.545422	0.764265	ALG13
14.5882	-0.0250343	0.106625	0.546455	0.765038	IFRD1
32.8102	-0.0338004	0.087306	0.547221	0.765435	PRR13
16.1447	-0.0333939	0.0937838	0.548428	0.766449	POLR1D
10.8208	-0.0260948	0.105675	0.549533	0.766644	PDCL3
34.3576	0.0341115	0.0865282	0.549261	0.766644	ABRACL
9.66902	-0.0278834	0.102992	0.551766	0.769085	ANXA2R
14.0154	-0.0302737	0.100379	0.553817	0.771267	JMJD1C
9.33657	0.0317916	0.0961074	0.554613	0.771699	H2AFY
16.1449	0.0304914	0.0978501	0.555108	0.771712	PSMA1
14.9454	0.0321347	0.093814	0.55682	0.77274	AUP1
9.39596	0.0300646	0.0990552	0.556604	0.77274	ZNF428
9.4365	-0.0241551	0.106121	0.557933	0.773608	LYAR
73.6535	-0.0321136	0.0686219	0.558499	0.773719	CD37
15.3843	-0.0319852	0.094988	0.559614	0.774588	SELENOT
10.1987	-0.0267818	0.102292	0.560581	0.77525	DNAJC15
17.2714	0.0212721	0.107551	0.562404	0.776466	SH2D2A
71.0665	0.0290774	0.0997601	0.562437	0.776466	TUBA4A
10.0475	-0.0276586	0.102633	0.563807	0.777681	UBE2L6
17.8643	-0.0294537	0.100223	0.564643	0.77816	CDKN1B
10.0754	0.0296624	0.098472	0.566357	0.779555	CTSS
31.1997	0.0290281	0.100362	0.566637	0.779555	GPR183
18.6363	0.0226829	0.106648	0.567964	0.780705	C12orf75
11.1726	0.0297106	0.0976145	0.569766	0.782166	ANXA7
18.1092	-0.0254056	0.0997392	0.570012	0.782166	NDUFA12
34.0055	0.0298549	0.0966233	0.574225	0.787187	ITGB1
8.92082	0.0264365	0.102071	0.574662	0.787187	FAM50A
26.4187	0.0303836	0.0957739	0.575682	0.787906	SDCBP
12.1396	0.0299792	0.0937317	0.584452	0.789748	C1orf43
13.1202	-0.0308414	0.0937214	0.584441	0.789748	ZC3H15
11.801	-0.0292026	0.0977705	0.581213	0.789748	ABHD14B
18.1738	0.0288605	0.090767	0.582159	0.789748	RNF7
8.81663	-0.0248483	0.104093	0.58533	0.789748	BTN3A2
16.2916	-0.0304117	0.0926857	0.583583	0.789748	BCLAF1
17.4503	-0.0266523	0.102834	0.584661	0.789748	ZC3HAV1
10.7641	-0.0302853	0.0955407	0.577693	0.789748	OSBPL8
9.72185	-0.02375	0.105816	0.578925	0.789748	ZBTB1
9.11411	0.0259581	0.102307	0.584089	0.789748	BNIP2
14.5771	-0.0299087	0.0937062	0.581795	0.789748	MRPL54
12.435	0.0276745	0.0988416	0.582239	0.789748	TRAPPC5
10.0871	0.0266198	0.10078	0.583051	0.789748	RAB11B
23.1934	-0.0303795	0.0938832	0.578695	0.789748	CALM3
11.8347	-0.0279776	0.0983295	0.585477	0.789748	RANBP1
95.8944	0.0313604	0.0800903	0.580915	0.789748	MIF
18.1342	0.0288265	0.0983882	0.582735	0.789748	MSN
110.709	0.0270132	0.100439	0.587729	0.792114	JUN
15.9083	0.0292717	0.0968138	0.591586	0.796636	PSMB10
11.3445	-0.028636	0.0963099	0.592239	0.796839	CNIH1
11.6874	-0.0254805	0.102337	0.5934	0.797231	RCAN3
32.4818	-0.0279848	0.0955745	0.593533	0.797231	SEC61G
23.2736	0.0300492	0.0901306	0.595061	0.798608	HNRNPF
9.47161	-0.0257802	0.100857	0.597343	0.800696	SRP19
20.4556	-0.0292709	0.0914249	0.597625	0.800696	EID1
46.7748	0.030029	0.0863969	0.599295	0.801675	APRT
11.2617	0.028294	0.0944369	0.599365	0.801675	NBDY
10.5632	0.0272423	0.098418	0.600611	0.801992	M6PR
16.6023	0.0276253	0.0952382	0.600271	0.801992	PSMA6
10.6081	0.0258108	0.100202	0.602477	0.803808	CLNS1A
9.4622	0.0247953	0.100645	0.605149	0.80602	FBXW5
10.2476	0.0262905	0.0984297	0.605046	0.80602	EIF2S2
9.58046	-0.0273499	0.0967324	0.60581	0.806225	ATF4
18.2368	0.0277705	0.0939588	0.606668	0.806691	CLEC2D
17.6056	0.0278226	0.0927474	0.61167	0.812662	RNF213
19.849	0.0241301	0.100876	0.612249	0.812752	ANXA5
11.1843	-0.0272454	0.0938896	0.613065	0.813155	TMCO1
23.1166	0.0280553	0.0925797	0.61487	0.814869	ARL6IP1
92.0233	-0.0278098	0.0720789	0.616023	0.815717	COMMD6
13.629	0.027512	0.0911734	0.617798	0.816027	OCIAD1
9.14618	-0.0210206	0.105004	0.617448	0.816027	GSPT1
43.4665	0.0259127	0.0987311	0.617089	0.816027	PPP1R15A
9.19087	-0.0231732	0.102133	0.620054	0.816293	CAPZA2
24.7652	0.0280045	0.0887077	0.61951	0.816293	SYNE2
8.59155	0.022879	0.102272	0.619925	0.816293	SDF2L1
60.4181	-0.0276828	0.073757	0.619777	0.816293	RBM3
43.8419	0.0226367	0.102816	0.621589	0.817636	MCL1
18.7257	0.0195565	0.105883	0.622398	0.818024	HLA-DPB1
12.1168	-0.0181642	0.107189	0.623344	0.81859	TOB1
17.231	-0.024898	0.0994655	0.624045	0.818833	STAT3
26.5051	0.0278928	0.0801406	0.625753	0.820397	PRRC2C
10.917	-0.0266686	0.0929943	0.627713	0.820435	ILF2
25.334	0.027027	0.0867011	0.628258	0.820435	TOMM6
18.6586	0.0269507	0.0888482	0.627175	0.820435	SF3B5
16.2021	-0.0267528	0.0903729	0.628363	0.820435	MDH2
32.4548	-0.0275415	0.0762694	0.626811	0.820435	NDUFA1
12.1797	-0.0247356	0.0974925	0.629706	0.820839	BUD31
65.546	-0.0258419	0.0657127	0.629237	0.820839	SNRPD2
18.0601	-0.0252508	0.0961255	0.631184	0.822091	TSTD1
24.5101	0.02385	0.0997936	0.63284	0.823573	HSPD1
16.4867	-0.0269691	0.0869098	0.634544	0.825061	TAX1BP1
18.7069	0.0251903	0.0950738	0.635021	0.825061	PPP2R5C
8.57023	0.0232645	0.0989791	0.637612	0.827179	ERP44
88.7782	-0.0254191	0.0680659	0.638492	0.827179	ATP5MC2
18.8644	-0.0240118	0.0978528	0.637805	0.827179	PET100
12.3497	0.0152728	0.108242	0.638734	0.827179	CD40LG
8.51287	0.0229696	0.100083	0.640168	0.828361	DAP3
20.7161	-0.0242683	0.0961411	0.644104	0.832188	PIK3R1
8.55157	-0.0238033	0.0971219	0.644173	0.832188	NUTF2
22.2045	-0.0158474	0.107887	0.645852	0.833678	GZMK
17.2695	-0.0199522	0.104112	0.646683	0.834074	GATA3
13.7123	0.0231702	0.0994168	0.64849	0.835726	SP100
20.3253	0.0258219	0.0789083	0.649633	0.836521	C11orf58
11.2366	0.0153029	0.107373	0.655124	0.838291	ID3
8.68821	0.0217233	0.099865	0.654033	0.838291	ANP32E
102.554	0.0225975	0.058824	0.652579	0.838291	H3F3A
46.0828	-0.0245202	0.0923356	0.654959	0.838291	NCL
11.5678	0.0215439	0.0996678	0.657866	0.838291	CLTB
9.99007	0.0231808	0.0967888	0.657129	0.838291	MTCH1
29.8676	0.0251101	0.0836468	0.656961	0.838291	CYCS
15.6027	0.0248028	0.091551	0.651636	0.838291	OPTN
11.1829	0.022053	0.0988204	0.655095	0.838291	SUPT4H1
27.9904	0.0194196	0.103297	0.655829	0.838291	GZMM
9.52926	-0.0105442	0.0983375	0.657579	0.838291	EMC10
17.9755	-0.0240831	0.0927196	0.654346	0.838291	DSTN
948.551	0.0250992	0.0864128	0.655769	0.838291	MT-CO1
13.371	0.0211658	0.101108	0.658686	0.838664	INPP4B
11.8015	-0.0236523	0.0947216	0.660001	0.839665	RAB2A
13.9299	-0.023622	0.091699	0.663478	0.841966	AURKAIP1
11.8848	-0.0238107	0.091908	0.662712	0.841966	OTUB1
61.352	0.0243798	0.072123	0.662942	0.841966	EIF4A1
29.5688	-0.02482	0.0833925	0.66393	0.841966	RBM39
9.75157	0.017678	0.104468	0.664976	0.842621	GADD45A
12.1049	-0.0231005	0.0940762	0.666617	0.844027	SPCS3
12.558	0.0233781	0.0913579	0.668449	0.845673	PPM1G
230.479	0.024061	0.0755271	0.669106	0.845831	IFITM1
24.6034	0.0232402	0.0917045	0.669659	0.845857	RHOG
109.306	-0.0238805	0.0759911	0.670206	0.845876	TMA7
19.1569	0.0221913	0.0954059	0.672886	0.845899	WIPF1
13.7298	-0.0224754	0.0942862	0.671929	0.845899	CMTM6
9.37082	0.0210989	0.0983124	0.67264	0.845899	SMAP1
12.5863	-0.0179261	0.104022	0.672456	0.845899	UPP1
11.0628	0.0228192	0.0939562	0.671294	0.845899	NUCB1
19.0468	-0.0224326	0.0946725	0.674613	0.847331	BCAS2
11.4666	-0.0219475	0.0952755	0.675092	0.847331	NOL7
58.1807	-0.023558	0.0878915	0.677041	0.84827	SRSF7
18.8735	0.0195508	0.101834	0.67851	0.84827	PTGER4
30.0789	-0.0222037	0.0937556	0.678142	0.84827	UBE2B
83.2113	0.023512	0.0801601	0.677683	0.84827	PTPRCAP
9.36846	0.0192477	0.100678	0.678445	0.84827	SLIRP
9.21558	0.0214976	0.0955727	0.6801	0.848586	BUD23
8.46885	0.0158641	0.105228	0.679563	0.848586	LINC-PINT
11.5834	0.0196177	0.0995556	0.680468	0.848586	H2AFJ
168.242	0.0220119	0.0658452	0.681432	0.848586	ARHGDIB
24.7041	0.0202311	0.0996603	0.681033	0.848586	MYADM
8.67115	0.021014	0.0976284	0.682766	0.849323	YTHDC1
13.2415	-0.0185919	0.101455	0.683093	0.849323	LSM5
9.40805	0.0177178	0.102605	0.68595	0.850878	LSM6
11.7344	0.0199373	0.0981974	0.68544	0.850878	STMP1
17.1421	-0.0219731	0.0917923	0.685451	0.850878	SELENOH
8.73654	0.0199644	0.097972	0.686738	0.851191	DECR1
14.4623	0.02255	0.0877293	0.687848	0.851239	ARL4A
13.794	0.021601	0.0933776	0.687424	0.851239	DDX17
10.1745	-0.0203035	0.0965535	0.688966	0.851959	NAA10
17.2512	0.0219368	0.0903739	0.691988	0.854018	PPP2CA
98.2144	-0.0212634	0.0665517	0.692637	0.854018	ITM2B
27.6177	0.020941	0.0900853	0.692781	0.854018	ATP5MPL
50.6848	0.0227442	0.0816211	0.691308	0.854018	FUS
17.3749	-0.0164155	0.104364	0.69579	0.856398	ICOS
63.7817	0.0215652	0.0703005	0.695271	0.856398	HNRNPA2B1
48.8776	0.0199568	0.0702943	0.69723	0.857507	EDF1
9.98966	0.0189458	0.0983892	0.698524	0.858433	SDHAF2
18.2846	-0.0206896	0.0918626	0.700446	0.86013	TOMM5
16.864	0.0176834	0.101145	0.701652	0.860946	NDUFB1
13.1006	0.019131	0.0978756	0.703069	0.861355	SS18L2
15.8865	-0.0200165	0.0967333	0.702536	0.861355	SLC3A2
8.60525	-0.0181675	0.0999722	0.704524	0.861561	PMPCB
9.61165	0.0191966	0.0969126	0.704796	0.861561	PTBP3
11.3707	-0.0195902	0.0959109	0.705407	0.861561	EMC4
11.3731	0.0192344	0.0962929	0.705214	0.861561	TRAPPC6A
17.8451	0.0204342	0.0913533	0.709262	0.862705	SRSF10
14.2431	0.0203666	0.0914968	0.709185	0.862705	SYF2
18.368	-0.0204834	0.0892495	0.707197	0.862705	SUMO1
9.58386	-0.0188763	0.0970325	0.707489	0.862705	NDUFAF3
73.3329	0.0204557	0.0898592	0.709885	0.862705	SELENOK
20.3438	-0.0186219	0.0976448	0.709088	0.862705	ARF4
15.1707	-0.0210733	0.0837048	0.710143	0.862705	DUT
9.83321	-0.019608	0.0950371	0.711057	0.863155	PHF20
15.6627	-0.0203877	0.0872244	0.715144	0.866792	GHITM
15.8749	0.0193679	0.092766	0.71492	0.866792	EIF1AX
11.8745	-0.0191169	0.0942881	0.716115	0.867307	MRPL41
38.985	-0.0205933	0.0771665	0.717247	0.867355	GPX4
10.1972	0.016887	0.0982485	0.71706	0.867355	LSM4
22.73	-0.0199965	0.0874157	0.717983	0.867585	N4BP2L2
10.7229	-0.0165681	0.101761	0.71945	0.868697	DNTTIP2
10.6184	0.0178702	0.0962301	0.721441	0.869622	DDX39B
21.1532	-0.0201149	0.0799262	0.722405	0.869622	GTF3A
60.4326	-0.0191415	0.0924423	0.721905	0.869622	GADD45B
9.34295	-0.0175667	0.0976978	0.721807	0.869622	SNRPA
10.4072	-0.0183241	0.0953077	0.723244	0.869932	CASP4
11.4154	-0.0187559	0.0947447	0.723757	0.869932	LAMP1
21.6904	-0.0199311	0.0789277	0.724516	0.870186	SEC62
9.05683	0.0158854	0.102345	0.726195	0.871544	TMBIM1
34.2452	0.0196147	0.0796787	0.727348	0.872269	PLAAT4
10.6429	0.0171997	0.0977442	0.729606	0.873705	DDX46
33.8785	0.0191873	0.0776442	0.729938	0.873705	NDUFA11
10.9535	-0.0163787	0.100446	0.730195	0.873705	SUN2
8.99374	0.0174042	0.0962017	0.732718	0.875406	PFDN2
10.5992	-0.0165527	0.0999118	0.732293	0.875406	SF3A1
25.4016	0.0184381	0.0793932	0.735528	0.875609	TMEM50A
14.8342	-0.0177829	0.0945393	0.734722	0.875609	SYTL1
9.41336	0.0165858	0.0988241	0.736195	0.875609	ITSN2
23.5399	0.0185649	0.0904221	0.735016	0.875609	CD47
9.45583	0.0165077	0.099014	0.733917	0.875609	ADRM1
1085.3	0.0185033	0.0891345	0.735811	0.875609	MT-CO2
9.20028	0.0159818	0.0990766	0.739525	0.87629	ORMDL1
9.14102	-0.0168346	0.0970245	0.737325	0.87629	SEPTIN2
27.2442	-0.0162977	0.0979013	0.738823	0.87629	ATP5ME
13.6568	0.0154615	0.100929	0.739031	0.87629	CD164
8.58493	0.0152688	0.101715	0.738407	0.87629	PER1
25.2691	0.0178172	0.0930848	0.740076	0.87629	MYH9
48.1382	0.0186649	0.0756192	0.740882	0.876591	SLC25A3
32.295	-0.018557	0.0802749	0.742502	0.877854	MBNL1
19.9801	-0.00961711	0.0977221	0.743813	0.878661	ODC1
27.1148	0.0168309	0.0945773	0.744291	0.878661	ACTR3
13.188	0.0147871	0.10094	0.749189	0.883077	IVNS1ABP
9.40162	0.0164683	0.0954147	0.750721	0.883077	ANKRD44
19.0676	0.0172698	0.0909571	0.750474	0.883077	HMGB2
30.0963	0.0158096	0.097412	0.750434	0.883077	BIRC3
15.4266	-0.0154893	0.0981574	0.75081	0.883077	WAS
11.9526	0.0159977	0.0964125	0.752911	0.884894	DNAJB9
15.721	-0.0147725	0.0990041	0.755291	0.887034	HNRNPUL1
9.45841	0.013235	0.102714	0.757884	0.887393	THEM4
20.8499	-0.0158948	0.095967	0.757212	0.887393	EIF5
11.3915	0.012573	0.104022	0.758389	0.887393	USP36
8.97238	0.0150303	0.0987739	0.757444	0.887393	MAPRE1
28.0121	-0.0148959	0.0991932	0.757139	0.887393	SMDT1
40.0888	0.017248	0.0793951	0.760217	0.888878	UBE2D3
19.3725	0.0160178	0.0900226	0.761045	0.889192	GTF2B
43.9764	-0.0170793	0.0868708	0.762213	0.889247	CD48
44.945	-0.014591	0.0989716	0.763331	0.889247	BTG2
11.1544	-0.0157331	0.0919929	0.763106	0.889247	VSIR
10.1013	-0.0086406	0.106398	0.763228	0.889247	AL118516.1
28.1167	0.0169258	0.0791593	0.765959	0.891655	STK4
8.40005	-0.0152409	0.0951883	0.768524	0.893985	PTPN2
12.3286	0.0144556	0.0971756	0.769095	0.893995	TALDO1
8.47368	0.0151185	0.0956272	0.769955	0.89434	EMC7
20.2679	-0.015833	0.0893308	0.772984	0.897079	RORA
549.381	0.0155199	0.092416	0.773442	0.897079	MT-CO3
11.4026	0.014306	0.0965673	0.77659	0.900075	WASF2
23.0966	0.0154136	0.0867932	0.777954	0.900366	GNG5
79.6575	0.0138465	0.0977207	0.779053	0.900366	NR4A2
9.1475	0.0141806	0.096411	0.778804	0.900366	DIAPH1
13.655	-0.0147939	0.0936111	0.779109	0.900366	MPHOSPH8
9.25357	-0.0126382	0.101992	0.780688	0.901535	PRKCH
26.2859	-0.0107634	0.10482	0.784076	0.90391	CSRNP1
48.0545	0.015072	0.0738804	0.78445	0.90391	NDUFA4
10.9898	-0.013736	0.0968522	0.784138	0.90391	FNBP4
13.7249	0.0148502	0.0887249	0.788757	0.905589	TPR
14.5954	-0.0128762	0.0998991	0.788123	0.905589	HSPA9
10.2422	0.0134631	0.0962274	0.788554	0.905589	UFM1
19.5285	-0.0152993	0.0809408	0.786719	0.905589	TECR
38.2716	0.0128671	0.0994632	0.787292	0.905589	ITM2A
32.8929	0.0148831	0.081954	0.790427	0.906851	PTGES3
11.8814	0.0126825	0.0981635	0.791442	0.907361	FAAP20
25.4173	0.0145859	0.0869939	0.793068	0.908569	EMD
9.98341	-0.0128899	0.0970141	0.799283	0.913423	STAT4
36.8776	0.014115	0.081263	0.799729	0.913423	ARL6IP5
12.2523	-0.0127842	0.0961883	0.800179	0.913423	SCML4
18.1715	0.0130944	0.0949165	0.798468	0.913423	FAM107B
17.1952	-0.00990513	0.104807	0.799528	0.913423	VPS37B
39.2837	-0.0129931	0.0732595	0.801516	0.913636	HMGN2
36.1361	-0.0143115	0.0794084	0.800954	0.913636	SLC25A5
8.81949	0.0123943	0.0967492	0.802522	0.913909	RBBP4
8.51273	0.0118916	0.101431	0.802905	0.913909	IMPDH2
11.6417	-0.0127695	0.0941918	0.803889	0.91412	MRPL33
29.0462	0.0133967	0.0906785	0.804241	0.91412	MAP1LC3B
21.558	-0.0129334	0.0920662	0.805845	0.915288	SEM1
10.2369	0.0110429	0.103407	0.80706	0.915634	FOSL2
25.3329	-0.013648	0.0813631	0.807302	0.915634	SNRPG
9.91177	0.0122313	0.0954007	0.80957	0.917551	HMGN4
15.5566	-0.0123547	0.0939624	0.811921	0.919073	SF3B6
10.6579	0.0120758	0.0965398	0.81207	0.919073	MAPRE2
9.30392	-0.0104556	0.101251	0.816386	0.921989	MYO1G
9.26966	0.00981575	0.102168	0.81628	0.921989	MRPS34
42.6103	0.0127149	0.0694437	0.816286	0.921989	TRIR
13.7937	0.013853	0.0958905	0.81809	0.923256	TMC6
25.0265	0.0121505	0.0925552	0.819347	0.924018	H2AFV
17.5134	-0.0112454	0.0964855	0.820581	0.924098	RBIS
18.3102	0.0124211	0.0902936	0.820501	0.924098	RALGAPA1
21.3518	-0.0122035	0.0888495	0.822635	0.924966	MICOS10
9.02413	-0.0117458	0.0937741	0.824147	0.924966	EIF5B
20.5893	-0.0124992	0.0841592	0.822378	0.924966	COX5A
23.4417	-0.0123886	0.0848184	0.824262	0.924966	LSM7
23.7513	0.0112664	0.0963213	0.82372	0.924966	FLNA
143.205	-0.0123266	0.0738731	0.825704	0.925278	HLA-E
9.41435	0.010844	0.0965535	0.825131	0.925278	GOLGA7
23.3954	-0.0119825	0.0883927	0.826832	0.925888	CSNK2B
12.8549	-0.0111598	0.09538	0.828092	0.925953	ZAP70
46.2791	0.0121487	0.0829691	0.828638	0.925953	GPSM3
570.827	-0.012146	0.0812551	0.8283	0.925953	MT-ND3
20.2507	0.0110979	0.0930125	0.830575	0.927001	MRPS21
8.90582	-0.0082051	0.107577	0.831909	0.927001	MAT2A
18.0847	-0.0112526	0.0928725	0.831429	0.927001	GPBP1
17.0977	0.0117928	0.0861998	0.830982	0.927001	SNRPF
9.24375	-0.0100718	0.0980637	0.832643	0.927169	PIN1
75.2883	0.0110449	0.0648616	0.833683	0.927676	HMGB1
9.80231	0.00967109	0.0982431	0.835252	0.928341	PSMB2
67.1315	0.0116694	0.079014	0.835449	0.928341	CALM2
8.68331	0.0102446	0.0968617	0.836665	0.929043	KDELR1
14.5776	-0.0105942	0.0936198	0.837586	0.929417	UBE2N
13.7178	-0.00998156	0.0956867	0.841058	0.930129	LAMTOR5
14.6394	0.0111594	0.0887609	0.840067	0.930129	RPN1
26.6161	0.0111047	0.0853935	0.839587	0.930129	UQCRQ
8.55434	-0.00898036	0.100686	0.840335	0.930129	MRPS24
73.4679	-0.0078284	0.103532	0.841155	0.930129	RPS4Y1
19.2941	0.0100757	0.0950396	0.845531	0.93108	LBH
9.89101	-0.00905404	0.0994102	0.844989	0.93108	PDCD10
9.86384	-0.00766436	0.104677	0.842987	0.93108	RNF139
79.8216	-0.00910705	0.0994197	0.844333	0.93108	CD69
17.1643	-0.0106662	0.0868777	0.845319	0.93108	PA2G4
10.0319	-0.0096853	0.0967106	0.844258	0.93108	SPN
8.51293	0.00870228	0.101089	0.846893	0.931289	CEMIP2
12.3451	0.00946956	0.096597	0.846458	0.931289	ETS1
11.0583	-0.00783969	0.102974	0.852247	0.933301	NASP
18.1224	0.00939655	0.0899923	0.85203	0.933301	PSMA2
25.8426	-0.0103247	0.0875828	0.850998	0.933301	EPC1
27.3299	-0.010617	0.0819995	0.849932	0.933301	ARL6IP4
11.4185	-0.00730842	0.103827	0.851987	0.933301	KDM6B
9.78749	0.00964964	0.0946811	0.850185	0.933301	XRN2
16.0223	0.00967399	0.0920683	0.856307	0.935169	VDAC2
12.0214	-0.00980876	0.0907074	0.855059	0.935169	RSRC2
393.637	-0.00926502	0.0948882	0.856046	0.935169	JUNB
16.1401	-0.00964892	0.0926785	0.855286	0.935169	DDX3X
44.3559	0.00909002	0.0956707	0.858126	0.935305	H2AFZ
73.1192	-0.000413684	0.112308	0.858197	0.935305	HBB
54.4794	0.00978742	0.07045	0.857986	0.935305	SSR4
12.464	0.00950743	0.0899004	0.859663	0.935619	RBMS1
22.6018	-0.00968704	0.087796	0.859265	0.935619	BRK1
21.8031	-0.00872588	0.0962324	0.862399	0.937831	G3BP2
11.948	0.00851973	0.0966526	0.862889	0.937831	TMEM173
10.7152	-0.00816879	0.0985383	0.863466	0.937831	FMNL1
17.3244	-0.00941711	0.0869007	0.864897	0.938103	APBB1IP
11.7145	0.00730532	0.102324	0.864872	0.938103	TSPYL2
13.4515	0.00900972	0.0897172	0.866592	0.939301	ZNF706
17.821	-0.00927173	0.0857454	0.867285	0.939411	TBC1D10C
9.66285	-0.00867215	0.0935427	0.867895	0.939431	SUMO3
14.5983	0.00866008	0.0921068	0.869894	0.940112	EMB
34.7507	-0.00919871	0.0783271	0.8699	0.940112	SNU13
10.8307	-0.00785974	0.0985932	0.870299	0.940112	P2RY10
29.014	0.00758361	0.0984524	0.872591	0.940462	ATP5IF1
20.0072	-0.00908391	0.0832533	0.871557	0.940462	NDUFB4
32.5415	0.00874948	0.0849791	0.874174	0.940462	ATP6V0E1
34.7325	-0.00541924	0.10657	0.872949	0.940462	TRBV20-1
12.2332	0.00794202	0.0956272	0.873047	0.940462	PDCD5
13.0312	0.00861125	0.0896881	0.873961	0.940462	ERGIC3
12.9856	0.00626802	0.0972039	0.875512	0.941264	DYNLRB1
10.6849	-0.00795081	0.0938982	0.877742	0.943024	SNX6
12.1985	0.00784844	0.0931269	0.878957	0.943643	POLR2J
9.64731	-0.00712816	0.0991606	0.879506	0.943643	USP3
39.4157	0.00827647	0.0812754	0.880934	0.944537	COX5B
12.4682	0.0071745	0.0963279	0.884304	0.945192	PSMA5
13.9348	0.00679222	0.100258	0.883085	0.945192	BHLHE40
12.2378	-0.0052984	0.105188	0.88621	0.945192	ATP1B3
13.4941	-0.00780929	0.0896287	0.884985	0.945192	PDCD6
11.1934	0.00682357	0.0984278	0.886054	0.945192	FYN
14.6213	-0.00381817	0.109253	0.882331	0.945192	TRBV7-9
10.6911	-0.00765117	0.0923674	0.884762	0.945192	FOXN3
45.478	0.00733043	0.0953991	0.886304	0.945192	ZNF331
11.0137	-0.00759853	0.0900608	0.889355	0.947811	GRB2
10.5662	0.00666813	0.0988689	0.890275	0.948155	ITGB7
43.4741	-0.00597796	0.101176	0.89287	0.950282	HSPA5
20.0276	0.00711419	0.0878444	0.894768	0.951664	ERH
13.3248	-0.00710601	0.0891127	0.896478	0.952352	EIF3I
18.3646	-0.00706065	0.0876472	0.897212	0.952352	FIS1
181.583	0.00665151	0.0947115	0.897213	0.952352	HSPA8
10.6438	-0.00589929	0.0996416	0.899579	0.953685	SPTAN1
15.5065	0.00697559	0.0852974	0.899669	0.953685	UBE2I
34.3191	-0.00692377	0.0805334	0.902273	0.9539	LRRFIP1
13.7872	-0.00608724	0.0972656	0.901702	0.9539	SLBP
15.8029	-0.00674367	0.0893768	0.901106	0.9539	ATP5F1C
11.7561	-0.00539588	0.101044	0.901523	0.9539	STUB1
19.7603	-0.00668814	0.0865072	0.903679	0.954752	TCEA1
39.3926	-0.00648948	0.0718415	0.906508	0.957104	HIGD2A
22.2468	0.005191	0.0946582	0.907542	0.95756	RPS27L
14.6213	-0.00599368	0.0930641	0.909695	0.957923	TRA2B
13.1217	0.00608338	0.0898878	0.909467	0.957923	RAB5C
18.8198	-0.00642207	0.0852641	0.908711	0.957923	SH3BGRL
16.735	-0.00589424	0.092047	0.911915	0.959625	WSB1
10.4762	-0.00517969	0.0974816	0.914179	0.960735	AIP
8.78221	0.00552888	0.094698	0.913974	0.960735	FUNDC2
14.9511	-0.00532307	0.0949362	0.916606	0.96129	MZT2A
9.17093	0.00536832	0.0946187	0.917128	0.96129	CSNK1A1
10.0376	0.00385134	0.0971177	0.915715	0.96129	HNRNPH1
18.4033	0.00572473	0.0871805	0.916313	0.96129	RALY
11.3888	0.00510404	0.0956018	0.919115	0.961599	AKAP9
8.66985	-0.00456102	0.101077	0.918122	0.961599	APMAP
12.5977	0.00418363	0.103231	0.919238	0.961599	CXCR3
9.28238	0.00508062	0.0957451	0.920182	0.961953	MTHFD2
9.72945	-0.00514496	0.0930564	0.92166	0.962865	RPS19BP1
16.3628	0.00532052	0.0849089	0.924088	0.96287	PRPF38B
22.5178	0.00536671	0.0823483	0.923281	0.96287	NDUFB8
60.2596	0.0049746	0.0637375	0.923899	0.96287	SUMO2
37.0441	0.00542527	0.0815374	0.922395	0.96287	LIME1
14.0192	-0.00421742	0.0978784	0.929852	0.965694	CACYBP
40.0816	-0.00487534	0.0810614	0.930445	0.965694	GUK1
806.934	0.00478679	0.0676227	0.929757	0.965694	TMSB10
31.4308	-0.00488828	0.0882375	0.929352	0.965694	CYTIP
27.4542	-0.00343675	0.103811	0.92921	0.965694	TRBC1
8.87387	-0.00457616	0.0941422	0.929395	0.965694	CPNE1
9.97405	-0.00418309	0.0932903	0.936012	0.970837	CCDC12
31.4676	0.00446276	0.0826239	0.936699	0.970917	CUTA
9.65201	-0.00382573	0.0965355	0.938582	0.971824	SSR1
9.27762	-0.00393511	0.0945159	0.938798	0.971824	PSMD7
36.2425	0.00421929	0.0727453	0.939898	0.972329	HNRNPA0
26.9612	-0.00158401	0.109516	0.940676	0.972501	TRBV7-2
14.3711	-0.00395857	0.0884008	0.942429	0.972576	TMEM14B
17.4019	0.00379628	0.0924595	0.942585	0.972576	DDX21
11.3498	0.0020411	0.108451	0.942035	0.972576	PRF1
44.9476	0.00374676	0.0881362	0.945906	0.97537	ATP6V0C
30.3601	-0.00303606	0.0996032	0.947183	0.975818	HIST1H4C
8.70039	0.0026061	0.104167	0.948966	0.975818	KLF10
13.6838	-0.00341883	0.089987	0.949922	0.975818	FAM49B
17.1005	-0.0033388	0.0944617	0.947596	0.975818	OSTF1
10.778	-0.00687805	0.0976696	0.948731	0.975818	SRSF9
29.4038	0.0032342	0.092012	0.950639	0.975818	LAT
30.9079	0.00354892	0.0816695	0.950068	0.975818	ANKRD12
8.81669	-0.00254855	0.102083	0.952659	0.977259	CDK17
9.16492	-0.00274457	0.0968799	0.955577	0.979128	RSU1
18.7182	-0.00279698	0.0958753	0.955713	0.979128	MBP
36.1059	-0.00293474	0.0881471	0.957045	0.97923	CDC42
8.44592	0.00255572	0.0987745	0.956686	0.97923	ADSS
23.0603	-0.00287182	0.082168	0.959019	0.980619	DRAP1
317.828	0.00263837	0.0937118	0.960321	0.980909	MT-ATP6
521.368	-0.00240542	0.090255	0.960538	0.980909	MT-CYB
67.7006	0.00248265	0.0891266	0.96422	0.982569	TNFAIP3
35.5597	0.00252346	0.0770079	0.963904	0.982569	SAP18
10.0814	-0.00229176	0.0941925	0.964637	0.982569	UQCRC2
8.63096	0.00201045	0.101585	0.964093	0.982569	PTBP1
9.53266	-0.00205389	0.0987263	0.965732	0.983055	CD28
31.6023	-0.00225599	0.0825498	0.967824	0.984554	C9orf16
23.4352	0.00200021	0.0885016	0.970611	0.986757	SRSF11
10.0289	0.00157812	0.100891	0.971293	0.986819	PCM1
10.1698	0.00136229	0.102417	0.974642	0.989589	TGIF1
15.1497	-0.00150377	0.0930369	0.976962	0.989623	HMGN3
28.2039	0.00159002	0.0828045	0.977167	0.989623	PEBP1
28.4385	-0.00163925	0.0756239	0.976777	0.989623	SEPTIN1
9.06972	-0.00147387	0.0960398	0.976482	0.989623	WBP2
24.4916	0.00135678	0.0912097	0.979952	0.99118	RNF149
20.9625	-0.00109896	0.0998585	0.979638	0.99118	NEAT1
14.0275	0.0011774	0.0899332	0.982175	0.992165	SDF4
19.2175	-0.000546182	0.0932142	0.981925	0.992165	ITGA4
14.3799	-0.00103938	0.0905373	0.984765	0.993707	DDX18
12.3019	-0.000918224	0.0976649	0.984952	0.993707	ISCA1
22.6329	-0.00091984	0.0838182	0.987117	0.995259	SNRPB
10.238	-0.000815416	0.0924605	0.987835	0.995261	NDUFV1
35.2504	0.000795702	0.0745945	0.988371	0.995261	ATP5F1D
12.0334	-0.000697931	0.0950226	0.989214	0.995478	ECH1
12.6733	-0.000399351	0.0932218	0.993977	0.996486	HADHA
9.49211	0.000458199	0.0958324	0.992493	0.996486	CCDC59
12.9695	-0.00359334	0.0980779	0.993677	0.996486	ARRB2
29.7789	0.000908869	0.0903284	0.991885	0.996486	UQCR10
104.566	0.000498883	0.0844003	0.993057	0.996486	TSC22D3
16.5755	0.000620345	0.085792	0.991031	0.996486	RBMX
9.3002	0.000277066	0.0942733	0.995372	0.997255	SDHC
26.8259	-0.000228038	0.0923316	0.996289	0.997545	IRF1
20.73	0.000157305	0.0915993	0.997411	0.998039	CHURC1
19.1821	-9.69541e-05	0.085283	0.998826	0.998826	ISCU

### Sheet: CD8
baseMean	log2FoldChange	lfcSE	pvalue	padj	gene
481.004	-0.41056	0.115345	2.08671e-05	0.00679879	RPL5
1330.96	-0.359657	0.105301	3.46435e-05	0.00679879	RPL32
72.1316	0.540406	0.162238	3.44166e-05	0.00679879	DNAJA1
29.4943	0.378189	0.106592	2.34739e-05	0.00679879	TERF2IP
346.336	-0.373011	0.113317	5.78519e-05	0.00756895	RPL22
90.6611	-0.47327	0.145388	4.88412e-05	0.00756895	CD7
89.4487	-0.380104	0.116397	7.04964e-05	0.00790567	HNRNPDL
743.255	-0.38654	0.122969	8.32517e-05	0.00816907	RPS13
1979.37	-0.270761	0.0831406	9.46228e-05	0.00825321	RPL10
337.207	-0.363893	0.120029	0.00013827	0.0108542	RPL9
1089.48	-0.347693	0.120274	0.000211688	0.0117188	RPS8
27.7622	0.906669	0.344356	0.000217258	0.0117188	FABP5
55.7918	0.495765	0.182278	0.000223558	0.0117188	CLEC2B
526.859	-0.363832	0.127024	0.000223926	0.0117188	RPS2
1052.75	-0.27861	0.0915465	0.000185202	0.0117188	RPL19
64.8238	-0.0451385	0.104676	0.000293171	0.0129454	RPS10
2032.66	-0.300449	0.104741	0.000272388	0.0129454	RPS12
872.428	-0.285822	0.100042	0.000296836	0.0129454	RPL18A
29.3629	0.466279	0.179923	0.000326819	0.0135028	BST2
70.4627	-0.559066	0.217438	0.000411852	0.0146956	LDHB
68.0686	-0.450028	0.17458	0.000408607	0.0146956	KLF2
828.106	-0.280334	0.100395	0.000393697	0.0146956	RPS4X
46.6599	-0.433135	0.169194	0.000474141	0.0155084	SNHG8
633.131	-0.29246	0.108604	0.000473334	0.0155084	RPL18
612.669	-0.215523	0.0754455	0.000496605	0.0155934	RPL6
83.6998	-0.308225	0.118287	0.000605633	0.0180316	CCNI
176.835	-0.315328	0.122667	0.000643165	0.0180316	RPL7
1420.71	-0.253487	0.0951292	0.000639752	0.0180316	RPL30
60.2428	-0.31689	0.125086	0.000671005	0.0181634	EVL
65.8363	0.331831	0.135204	0.000717077	0.0183442	TUBB4B
54.4001	0.527183	0.230795	0.00072442	0.0183442	ALOX5AP
33.8652	0.538664	0.241851	0.000788649	0.0193465	CD63
653.045	-0.225019	0.0851017	0.000826917	0.0193524	RPL14
26.0681	0.492614	0.21649	0.000838192	0.0193524	SH2D1A
649	-0.250338	0.098715	0.000890139	0.0199646	RPL29
1348.87	-0.274496	0.112817	0.000989922	0.0214559	RPL34
25.4724	0.458294	0.207157	0.00102016	0.0214559	GIMAP7
1488.01	-0.228959	0.090496	0.00103863	0.0214559	RPS15A
27.73	-0.620503	0.286479	0.00108451	0.0218293	NOSIP
212.475	0.438328	0.204673	0.00120893	0.0219095	GZMA
729.047	-0.207742	0.0819871	0.00122805	0.0219095	RPLP2
69.2738	0.345966	0.156882	0.00117397	0.0219095	DYNLL1
35.8408	0.483204	0.232673	0.00117783	0.0219095	CKLF
110.986	-0.38372	0.173197	0.00118738	0.0219095	SNHG29
56.4132	-0.370775	0.168455	0.00128226	0.0223684	EIF3E
1055.94	-0.24086	0.100705	0.00140898	0.0240446	RPL11
73.0354	-0.487413	0.243322	0.00152247	0.0254284	IL7R
26.5676	0.349914	0.173725	0.00173317	0.0283446	RNF19A
28.2044	-0.32685	0.15657	0.00197959	0.0317139	ARHGAP15
257.051	-0.357637	0.181258	0.0020386	0.0317427	EEF1B2
448.104	-0.278788	0.132947	0.00206227	0.0317427	RPS5
1280.76	-0.183315	0.0758647	0.0021414	0.0323269	RPS27A
33.9799	-0.32947	0.164397	0.00229583	0.0340042	SELPLG
927.213	-0.226574	0.103544	0.00237747	0.0345613	RPS23
48.3409	-0.327804	0.167633	0.00258896	0.0369515	EIF3H
27.9574	0.0756878	0.14191	0.00267071	0.0374377	HLA-DQA1
785.972	-0.181323	0.0780407	0.00280737	0.0386628	RPL35A
1326.89	-0.235568	0.114783	0.0030494	0.041272	RPL13
69.8159	-0.368603	0.222637	0.00331187	0.0437015	LEPROTL1
163.802	-0.284944	0.149535	0.00334024	0.0437015	HNRNPA1
955.806	-0.271632	0.147753	0.00366497	0.0442616	RPS3A
784.826	-0.205155	0.0978701	0.00353836	0.0442616	RPL12
119.269	-0.24807	0.131624	0.00362809	0.0442616	PCBP2
375.17	-0.200348	0.0931541	0.00350219	0.0442616	NACA
41.1302	0.234988	0.121271	0.00360665	0.0442616	SELENOW
511.296	-0.18443	0.0848636	0.0037537	0.0446463	RPL17
2487.8	-0.306958	0.181102	0.00394582	0.045551	EEF1A1
26.9328	-0.357201	0.215735	0.00392849	0.045551	RSL1D1
758.956	-0.159139	0.0705426	0.00416453	0.0460445	RPS7
38.0555	-0.270398	0.152386	0.00413004	0.0460445	NSA2
244.541	-0.341201	0.21981	0.0040626	0.0460445	SARAF
808.926	-0.218309	0.111023	0.00428014	0.0464442	RPL37
26.9908	-0.220921	0.111962	0.00431902	0.0464442	PRDX2
40.1876	0.338009	0.227405	0.00446506	0.0473659	TAGAP
825.207	-0.163598	0.0746177	0.00464614	0.0486296	RPS15
167.87	0.293238	0.183019	0.00499619	0.0516054	HSP90AA1
64.7982	-0.353487	0.277781	0.00515654	0.0525699	FAM177A1
748.535	-0.246905	0.145773	0.005302	0.0533599	MT-ND4L
639.902	-0.23873	0.138033	0.00552896	0.0540554	RPS6
137.872	-0.190953	0.0944899	0.00557769	0.0540554	FXYD5
60.6337	-0.208043	0.111645	0.0055046	0.0540554	ZFAS1
118.576	0.32588	0.243305	0.00609006	0.0555895	CLIC1
38.9537	0.496751	0.70018	0.00584969	0.0555895	HLA-DRA
31.1594	0.267039	0.181255	0.00608742	0.0555895	SEM1
162.791	-0.112522	0.233419	0.00596619	0.0555895	PABPC1
326.794	0.181545	0.0919452	0.00597527	0.0555895	CFL1
328.232	0.298953	0.221356	0.00619311	0.0558804	S100A6
1092.96	-0.205539	0.113066	0.00629187	0.0561263	RPS14
46.9627	0.114222	0.234525	0.00653673	0.0570148	MT1X
114.731	0.176678	0.0910089	0.00650482	0.0570148	MYL12B
369.677	-0.222353	0.131752	0.00669846	0.0571748	RPL10A
1118.79	-0.186228	0.0995	0.00670074	0.0571748	RPS28
155.14	-0.287718	0.212247	0.00684677	0.0577926	EEF1G
531.218	-0.21057	0.121853	0.00699974	0.0584553	RPLP0
28.9737	-0.300837	0.240829	0.00707736	0.0584813	FLT3LG
34.3392	-0.181134	0.0965586	0.0071649	0.058588	PAIP2
196.272	-0.171231	0.0882826	0.00728959	0.0589931	RPL31
49.8212	-0.316104	0.329404	0.00740093	0.059283	MT-ND6
126.501	-0.180743	0.0976991	0.00766942	0.0608131	HINT1
48.4182	0.179611	0.100739	0.00818406	0.0642448	PRDX1
339.1	-0.154059	0.0779343	0.00837915	0.0651251	UBA52
1080.91	-0.178043	0.0998932	0.0088265	0.0671356	RPS3
645.393	-0.181513	0.103211	0.00887292	0.0671356	RPS25
241.97	0.246095	0.185205	0.0088944	0.0671356	CST7
27.9398	0.26429	0.380647	0.00932862	0.0697425	RHOC
62.6984	-0.246864	0.196537	0.00944478	0.0699448	NOP53
43.2326	-0.158596	0.0845694	0.00972425	0.0713415	ERP29
569.789	-0.191472	0.120167	0.0101358	0.0736724	RPL8
772.15	-0.142974	0.0734228	0.0103025	0.0741967	RPS24
103.414	-0.14288	0.0738255	0.0108167	0.0758136	YBX1
48.4011	0.258032	0.270493	0.0107629	0.0758136	CTSC
37.4051	0.212663	0.164764	0.010803	0.0758136	ATP5PF
53.8904	0.037666	0.0982709	0.0111429	0.0774087	HSPA1A
74.7084	-0.225599	0.473146	0.0113938	0.0783679	GAS5
451.937	-0.18273	0.116318	0.0114807	0.0783679	RPSA
33.3002	0.167496	0.101972	0.0121005	0.0813092	CAST
31.9078	0.21405	0.191783	0.0121187	0.0813092	CDKN1A
36.3995	-0.0735399	0.13289	0.0123255	0.0813698	CD55
25.6563	-0.183531	0.118611	0.012335	0.0813698	RNPS1
67.3681	0.209827	0.179239	0.012729	0.0827179	CD2
45.87	0.199475	0.143446	0.0127501	0.0827179	TENT5C
26.6489	-0.234258	0.293848	0.0129065	0.0830462	KLF3
298.473	0.22341	0.322458	0.0131055	0.0836405	CD74
336.1	-0.183919	0.130721	0.0139195	0.0881193	RACK1
87.4057	0.193253	0.291405	0.0142833	0.0894825	S100A11
1101.26	-0.131627	0.0708988	0.0143628	0.0894825	RPS19
100.273	0.0885498	0.156209	0.0145877	0.0901679	HLA-DRB1
43.6045	-0.161466	0.100515	0.0148686	0.0909441	JAK1
34.1807	0.0376725	0.0982733	0.0149449	0.0909441	HSPA1B
36.5884	0.198607	0.194614	0.0152718	0.0922181	ARPC4
167.143	0.191546	0.163144	0.0158728	0.0951159	CD99
365.12	-0.126998	0.0698478	0.016372	0.0961191	RPL35
31.6848	-0.184716	0.144778	0.0164076	0.0961191	C9orf78
586.801	-0.182754	0.195101	0.0163244	0.0961191	RPL41
30.3881	0.0522186	0.108766	0.0169819	0.0983617	IFNG
38.2787	-0.169095	0.120872	0.017041	0.0983617	C19orf53
275.087	-0.112609	0.0584616	0.0172777	0.0989998	EEF1D
428.893	-0.141518	0.0850101	0.0176514	0.099686	RPL15
713.167	-0.160534	0.108854	0.0175717	0.099686	RPS21
152.543	0.145674	0.0914238	0.0181411	0.100998	ARPC2
359.891	-0.140449	0.0849443	0.0180412	0.100998	RPL24
25.5706	0.164958	0.122796	0.0185463	0.102527	PSMD8
50.7167	0.163215	0.123736	0.0187472	0.102913	TMEM258
59.7559	-0.159179	0.113042	0.0193452	0.103039	PCBP1
63.8482	0.181633	0.181349	0.0194526	0.103039	PSMB9
58.3836	-0.175882	0.227685	0.0195577	0.103039	SRSF5
550.163	-0.138055	0.0839946	0.019542	0.103039	RPL23A
170.278	0.0831087	0.144331	0.0190491	0.103039	LGALS1
39.8895	-0.158965	0.265312	0.0193218	0.103039	EIF3L
2004.51	0.180697	0.169643	0.019939	0.104348	ACTB
676.773	-0.144838	0.0948783	0.0207058	0.106597	RPL7A
588.953	-0.167577	0.136719	0.0206787	0.106597	RPL3
418.607	-0.141682	0.0913731	0.0207763	0.106597	RPL36A
46.0853	-0.153438	0.109961	0.021537	0.109783	UXT
84.7183	-0.115666	0.0650729	0.0219193	0.110299	DAZAP2
92.6088	-0.141144	0.0921802	0.0218994	0.110299	RPL23
1503.93	-0.162519	0.146916	0.022436	0.11218	RPL39
475.034	0.163962	0.150559	0.0226245	0.112407	IL32
103.727	0.158771	0.130702	0.0232785	0.114929	LSP1
42.7104	0.160409	0.141815	0.0236195	0.115226	ACTR3
203.401	-0.158681	0.196823	0.0236324	0.115226	RPL4
393.86	-0.155816	0.211002	0.023945	0.11603	RPL21
255.869	0.157653	0.145988	0.0241098	0.116112	S100A10
32.2313	-0.164767	0.179915	0.0244003	0.11634	NDFIP1
293.491	-0.160753	0.156307	0.0244536	0.11634	RPL13A
230.016	-0.0996487	0.0536465	0.0246693	0.116659	CD3E
872.559	-0.155969	0.139943	0.0252744	0.118212	TPT1
444.036	-0.142295	0.103542	0.0252989	0.118212	RPS16
1791.31	-0.131696	0.088889	0.0264963	0.123074	RPLP1
45.9378	0.140129	0.193543	0.0274508	0.123844	RSRP1
29.7821	0.117866	0.183407	0.0274297	0.123844	CKS2
27.8108	-0.150646	0.15422	0.0272066	0.123844	SELENOH
43.7807	-0.0677063	0.12253	0.0271281	0.123844	LINC02446
147.155	0.145928	0.120607	0.0270562	0.123844	EMP3
57.8732	0.117365	0.0728212	0.0277113	0.123908	SEPTIN7
62.683	-0.1406	0.106733	0.0280964	0.123908	SNHG6
29.4268	-0.134022	0.196624	0.0279651	0.123908	RGS10
38.0983	0.148477	0.13917	0.0278905	0.123908	DAD1
365.768	-0.147936	0.124376	0.0284762	0.124882	RPS9
34.2013	-0.0715058	0.126278	0.0296191	0.128969	PDCD4
840.975	-0.144592	0.127383	0.0297368	0.128969	MT-ND3
71.8415	-0.137313	0.105374	0.0304697	0.131422	EIF3F
53.7502	-0.12819	0.0919943	0.0309822	0.132587	UQCRH
30.6424	0.132352	0.178845	0.0310778	0.132587	CTSD
101.742	-0.115759	0.17168	0.0326413	0.138125	YPEL5
102.135	-0.126175	0.179137	0.0327277	0.138125	RPS4Y1
30.2152	-0.114074	0.175295	0.0329782	0.138438	GABARAPL1
70.7787	0.0792047	0.132317	0.0333861	0.139405	LMNA
66.7301	-0.137937	0.121081	0.034235	0.140704	CD48
100.412	0.122523	0.0871197	0.034177	0.140704	ARPC3
167.263	-0.115746	0.0769685	0.0341468	0.140704	COX4I1
258.995	0.124769	0.0932623	0.0349309	0.142816	MYL6
157.731	-0.100293	0.060638	0.0357017	0.144463	H3F3A
1632.97	0.111613	0.0724494	0.0355887	0.144463	TMSB4X
44.2558	-0.135049	0.130897	0.0375057	0.150985	GYPC
26.5728	-0.128617	0.105341	0.0379461	0.151978	PHB2
252.432	-0.119887	0.0908321	0.0405176	0.16103	RPL38
43.3747	0.105167	0.154664	0.0408217	0.16103	SERTAD1
45.0627	0.126472	0.108692	0.0406295	0.16103	STK4
33.45	-0.128607	0.127593	0.0417949	0.163229	TOMM20
34.4096	-0.124708	0.149929	0.0417592	0.163229	EIF4B
38.4429	-0.126912	0.132755	0.042809	0.166362	RSL24D1
45.2553	0.120801	0.120786	0.0444309	0.169944	RPL22L1
103.155	-0.11112	0.0807924	0.0444746	0.169944	CIRBP
63.5005	-0.123936	0.110576	0.0444492	0.169944	TLE5
567.811	-0.113622	0.0864531	0.0445968	0.169944	RPL36
27.115	0.122474	0.133122	0.0450992	0.170206	GTF2B
34.968	0.123036	0.114419	0.04501	0.170206	CCNH
609.922	0.116091	0.0930575	0.0467076	0.175433	PFN1
36.0364	0.115185	0.0954243	0.0469935	0.175666	WDR83OS
28.2256	0.11875	0.109716	0.0478882	0.177322	RAC1
34.063	-0.119152	0.132146	0.0478276	0.177322	PRMT2
33.1956	-0.0859632	0.135219	0.0482408	0.177789	RNF125
37.2042	0.117464	0.11391	0.0491708	0.18037	ARPC5
54.1051	0.109387	0.0862666	0.0501563	0.183129	NDUFB2
28.9653	-0.117908	0.11073	0.0505183	0.183597	ACAP1
48.0111	0.114569	0.120661	0.0510826	0.184792	CSTB
166.655	0.113579	0.131981	0.0514371	0.185221	CORO1A
493.1	0.111481	0.0942199	0.0527136	0.185381	SH3BGRL3
39.3623	-0.11429	0.110656	0.0519655	0.185381	SNRPG
45.0133	0.113138	0.134015	0.0520042	0.185381	AHNAK
31.3581	0.111499	0.0932646	0.052763	0.185381	COX5A
30.7337	0.113408	0.122841	0.0522237	0.185381	NDUFB10
485.519	0.0949082	0.0648783	0.0528986	0.185381	H3F3B
29.7374	-0.0919968	0.136037	0.0538897	0.188015	ODC1
34.0915	-0.104322	0.135223	0.0566163	0.196029	ANP32B
56.6889	-0.110307	0.0955259	0.056686	0.196029	ATP6V1G1
40.2043	-0.079125	0.126913	0.0570957	0.19658	SPOCK2
240.896	-0.106285	0.0865093	0.0583537	0.200034	RPL27
622.193	0.0966687	0.130999	0.0619787	0.208214	S100A4
79.9102	0.0153923	0.088558	0.062059	0.208214	FABP4
385.44	0.103792	0.133699	0.0614198	0.208214	ACTG1
154.18	-0.101166	0.079001	0.0611312	0.208214	RPS11
96.9048	-0.108825	0.113568	0.0620664	0.208214	SLC25A6
29.2799	-0.10226	0.129916	0.0624063	0.208464	SBDS
1581.28	-0.0988532	0.0792233	0.0634059	0.210905	RPL28
175.645	-0.105505	0.0963094	0.0638826	0.211594	BTF3
59.4534	0.105638	0.107995	0.0643818	0.212352	CD44
329.176	-0.104949	0.107605	0.0653073	0.214503	MT-ND5
82.9633	0.0994407	0.0843686	0.0658049	0.215237	COX6A1
27.2083	-0.086787	0.12315	0.067503	0.219875	DCXR
31.1129	0.0886599	0.124188	0.0697083	0.223531	VAMP8
30.5604	0.0924009	0.127402	0.0691994	0.223531	TAPBP
34.709	0.100775	0.108153	0.069647	0.223531	SPCS2
908.405	-0.0846852	0.0600542	0.0700208	0.223531	RPL26
147.765	-0.102564	0.106795	0.070049	0.223531	TSC22D3
77.5272	0.0962518	0.0799048	0.0705155	0.224108	RNASEK
27.3636	0.0835633	0.12158	0.0713143	0.225626	CLK1
39.1587	0.0933679	0.118739	0.0718553	0.225626	LAMTOR4
37.4543	0.0955645	0.118824	0.0717348	0.225626	TSPO
142.296	0.0763156	0.119901	0.0724678	0.225743	DNAJB1
41.7579	-0.0995844	0.0890376	0.0724511	0.225743	ATP5PO
40.8666	0.09811	0.0912287	0.072882	0.225803	NDUFB8
164.719	0.0613216	0.111061	0.0731402	0.225803	GZMH
678.618	0.0977068	0.118228	0.0733502	0.225803	CCL5
46.2968	-0.0969232	0.0846898	0.0745134	0.228488	MBNL1
98.7026	-0.0902152	0.0703536	0.0748526	0.228635	CD37
25.8289	0.0931458	0.118561	0.0751546	0.228668	RESF1
56.7251	-0.0993462	0.106997	0.0759257	0.229912	HNRNPA0
552.161	-0.0860428	0.0643786	0.0761492	0.229912	EIF1
54.4786	0.0953754	0.109404	0.0779037	0.232152	DBI
101.765	0.0964213	0.0859847	0.0773433	0.232152	RHOA
56.8725	0.0974251	0.0950241	0.0776587	0.232152	KLRK1
35.8722	0.0666729	0.112796	0.0780742	0.232152	ANXA2
33.162	0.0863382	0.120592	0.0787281	0.233213	TUBB
56.8957	0.0933327	0.114746	0.0791588	0.233608	CD53
52.4431	-0.0970547	0.0990647	0.081363	0.239213	STK17B
77.5604	-0.0877513	0.071453	0.0826889	0.239523	COX6C
26.3638	-0.0960403	0.100511	0.0823995	0.239523	EIF3M
26.7401	0.080495	0.115955	0.0824675	0.239523	TMBIM4
373.386	0.0888768	0.113381	0.0826107	0.239523	CRIP1
31.634	0.0928669	0.111237	0.0831709	0.240034	TPM4
918.281	-0.094256	0.0929543	0.0836264	0.240464	RPS18
55.5456	0.092165	0.102146	0.0849576	0.24187	COX8A
670.639	-0.0839577	0.0658137	0.0847692	0.24187	FAU
33.6846	0.0705502	0.113181	0.0850398	0.24187	FOSB
93.7444	0.0941783	0.0982213	0.0853596	0.241904	GZMM
55.0114	0.0928744	0.101364	0.0873862	0.246756	ID2
34.7151	-0.0659561	0.110663	0.0879286	0.247398	TGFB1
25.9014	-0.0932086	0.106006	0.0884861	0.248077	SRSF10
64.4689	0.0653296	0.110621	0.0909709	0.254136	HLA-DPA1
635.491	0.0799537	0.11458	0.0923393	0.257044	NKG7
26.8826	0.0884537	0.101247	0.0945691	0.262321	CIAO2B
28.2506	-0.0904272	0.0913515	0.0957929	0.264078	PPP1R2
28.6741	-0.0815907	0.112617	0.0958756	0.264078	ST13
123.523	0.0741041	0.112917	0.096629	0.265009	GZMK
94.5574	-0.0880728	0.0941621	0.0968887	0.265009	PCED1B-AS1
39.6212	0.0845775	0.106022	0.0972455	0.265062	GNG5
154.738	0.0875734	0.0955415	0.0986566	0.267977	UBB
25.8686	0.0793043	0.10921	0.100421	0.27183	PSAP
35.6587	-0.0862393	0.0960884	0.100916	0.27223	KRT10
29.5257	-0.0869239	0.0973947	0.102368	0.275201	SEPTIN6
30.1322	0.0865418	0.0954732	0.102857	0.275572	TBC1D10C
47.1041	0.0764618	0.108875	0.104996	0.278512	BRD2
33.2653	-0.0832812	0.105074	0.10478	0.278512	H2AFV
219.651	0.0842427	0.102094	0.105019	0.278512	HCST
41.1239	-0.0848332	0.0793609	0.105458	0.278735	UBE2D2
48.6318	0.0816269	0.10486	0.105897	0.278957	SAT1
31.208	0.0750613	0.109202	0.106412	0.279377	GNB2
67.858	-0.0838527	0.0778072	0.106963	0.279886	SSR2
2497.5	-0.0840133	0.0861162	0.108613	0.282322	MALAT1
49.9357	0.0777845	0.107698	0.108487	0.282322	GNG2
307.267	-0.0829478	0.0975219	0.110519	0.284363	ZFP36L2
53.621	-0.0835371	0.0974145	0.110826	0.284363	HNRNPK
29.4336	-0.0588911	0.104859	0.110111	0.284363	IDI1
152.765	0.0795163	0.0719609	0.110847	0.284363	CD3D
28.1157	0.0692797	0.107145	0.111832	0.28483	ANXA5
26.793	0.0728622	0.105888	0.112009	0.28483	C17orf49
451.267	0.0346468	0.0943118	0.112118	0.28483	CCL4
27.7027	-0.0826238	0.0968566	0.112484	0.284839	CD96
26.8649	0.0813478	0.0937441	0.116153	0.290557	SUMO1
497.843	-0.0708025	0.105765	0.116223	0.290557	RPS29
27.1285	0.0804052	0.0973457	0.115976	0.290557	RTRAF
89.553	-0.080861	0.0779214	0.115333	0.290557	RBM3
110.971	0.0681742	0.106548	0.117099	0.291819	CD69
1025.91	-0.0629721	0.103734	0.118256	0.293768	FTH1
58.6986	0.0804448	0.0836964	0.119173	0.294911	KRTCAP2
43.5958	-0.0719767	0.104582	0.119467	0.294911	SRSF3
81.4129	-0.0761495	0.103522	0.120559	0.295747	TNFAIP3
54.8723	0.0781199	0.0731867	0.120393	0.295747	TPI1
398.134	-0.0746044	0.0648949	0.121354	0.29677	RPL37A
46.7734	-0.0734765	0.102675	0.12229	0.297938	SRRM1
155.855	0.0757684	0.068725	0.122591	0.297938	OAZ1
234.923	0.0785486	0.0926172	0.123507	0.299237	IFITM2
99.774	-0.0788512	0.0924985	0.12661	0.301206	LAPTM5
61.8177	-0.0773452	0.0772269	0.126622	0.301206	GSTK1
28.5927	0.0729228	0.099832	0.124738	0.301206	OSTF1
57.049	0.0734418	0.101551	0.125114	0.301206	ATP5MD
43.2836	-0.0742643	0.100861	0.126109	0.301206	ISG20
72.2689	-0.0755993	0.0697972	0.125577	0.301206	LIMD2
111.726	0.0772976	0.0892219	0.12929	0.305701	CALM2
637.166	-0.0766593	0.0776423	0.129013	0.305701	PTMA
33.9686	0.0750275	0.0940778	0.135042	0.316441	BRK1
52.6321	-0.0710152	0.10056	0.134954	0.316441	CIB1
395.023	-0.0509845	0.0996897	0.134614	0.316441	MT-ATP8
49.7762	-0.0689794	0.100854	0.137336	0.318239	SF1
32.3282	0.0624012	0.101377	0.139052	0.318239	CDK2AP2
228.014	-0.0700217	0.0637948	0.138139	0.318239	PFDN5
38.3431	-0.0753067	0.0787604	0.137799	0.318239	ARL6IP4
31.2481	0.0664114	0.0999784	0.136431	0.318239	CHURC1
124.516	0.0395385	0.0952484	0.138695	0.318239	MT2A
131.303	-0.0682667	0.101623	0.138844	0.318239	DDX5
272.115	0.0721817	0.0974355	0.13879	0.318239	MYL12A
30.6066	0.074801	0.0894014	0.139558	0.318469	HMGB2
31.2622	0.0733788	0.0918959	0.141574	0.322133	ATP5PB
31.4366	-0.0391265	0.0952575	0.142394	0.323062	CSRNP1
72.7438	-0.0699396	0.0950607	0.145927	0.329625	NDUFS5
64.128	0.0708504	0.0954268	0.146127	0.329625	LCP1
42.8261	-0.0726252	0.0918933	0.148632	0.330527	HCLS1
29.0944	-0.0732914	0.082672	0.147511	0.330527	RWDD1
51.6503	0.0722547	0.0810876	0.147035	0.330527	C9orf16
137.495	-0.0477279	0.0971525	0.148191	0.330527	LDHA
40.6945	-0.0733741	0.0783832	0.148597	0.330527	HNRNPC
39.285	-0.0704145	0.0946302	0.149578	0.331691	STK17A
90.8881	-0.0698074	0.0681642	0.150822	0.333508	EIF3K
50.823	-0.0704991	0.0712067	0.151602	0.334292	MORF4L1
37.6425	0.0402814	0.095002	0.152946	0.33631	KLRB1
59.2118	0.0488496	0.0973179	0.156233	0.342577	HLA-DPB1
35.9835	0.0697379	0.0740231	0.157052	0.343415	SRSF11
95.7321	0.0403353	0.0950579	0.157552	0.34355	GZMB
30.4531	0.0608805	0.0974108	0.160041	0.347226	BIRC3
25.6642	-0.0647004	0.0957119	0.160122	0.347226	TOMM22
28.4596	-0.0726109	0.0815768	0.161005	0.348179	ISCU
26.6422	-0.0664651	0.0953524	0.162981	0.351485	RHOF
25.52	-0.0514215	0.0975424	0.165305	0.355518	SEPTIN9
102.917	-0.0664555	0.0911944	0.167728	0.359745	RPS20
77.3631	0.0676326	0.0810966	0.168448	0.360304	ELOB
207.617	0.0675967	0.0876307	0.169857	0.362304	CXCR4
49.5919	-0.0680374	0.0817466	0.170306	0.362304	RBM39
31.1578	0.0478897	0.0957091	0.171208	0.36324	GPR65
121.69	-0.0614163	0.0942977	0.172823	0.365147	YWHAZ
28.0658	0.0581161	0.0953936	0.173038	0.365147	RNF167
34.3455	0.038507	0.0936721	0.177095	0.372695	NR4A1
82.8858	-0.0446668	0.094768	0.177564	0.372695	SRSF2
110.307	0.061411	0.0607782	0.18057	0.377994	SRP14
1992.52	-0.0650374	0.0717105	0.181535	0.379003	RPS27
56.6343	0.0405787	0.0935305	0.184019	0.382157	HOPX
46.0971	-0.0646774	0.0711215	0.183712	0.382157	EIF3G
42.491	0.0633039	0.0855325	0.185087	0.38336	DRAP1
30.6141	0.0228958	0.0895539	0.185742	0.383704	XCL1
84.0738	0.0648335	0.0736473	0.186724	0.384721	YWHAB
144.093	-0.0625244	0.0687016	0.191467	0.386267	COX7C
50.4291	0.0459757	0.0940641	0.190427	0.386267	HIST1H4C
35.9955	-0.0359055	0.0926913	0.190766	0.386267	SNHG5
27.5707	0.0584088	0.0918343	0.190903	0.386267	GLIPR1
121.263	-0.0638657	0.0726789	0.189571	0.386267	COMMD6
59.5804	-0.0619258	0.0880882	0.192396	0.386267	CNN2
120.726	-0.0326655	0.0917842	0.192136	0.386267	EEF2
80.6704	0.0622684	0.0835496	0.192888	0.386267	UBL5
30.7637	0.0594807	0.0904571	0.189283	0.386267	TBCB
61.3684	-0.0560219	0.0933038	0.191277	0.386267	PGK1
276.17	-0.0623041	0.087407	0.190935	0.386267	MT-ND4
40.797	-0.061225	0.0874287	0.194825	0.388482	EIF4A2
43.8046	0.0628527	0.0785594	0.194984	0.388482	CYCS
101.457	0.0582871	0.0595954	0.197175	0.390422	OST4
30.5523	-0.0493591	0.0944359	0.197449	0.390422	G3BP2
30.9976	-0.0614194	0.0862506	0.197268	0.390422	RHOG
163.053	-0.0625596	0.0759882	0.199923	0.39432	TOMM7
28.1192	0.0519301	0.0932771	0.200549	0.394564	MATK
29.4734	0.0604907	0.0839658	0.202351	0.397115	MRPS21
27.0288	0.052145	0.0931986	0.203892	0.39914	APMAP
27.3024	0.060589	0.083434	0.20548	0.401248	RBM25
74.6516	-0.0613828	0.0788391	0.206509	0.402257	RPS17
66.5352	-0.0556754	0.0894085	0.208305	0.403751	SERP1
30.9721	0.0520184	0.0922901	0.208207	0.403751	SKAP1
66.7449	-0.0296746	0.0906453	0.20984	0.405725	LTB
28.5881	-0.0591941	0.0834852	0.211883	0.408668	SCAND1
40.9021	-0.059424	0.0832278	0.213627	0.410043	ANKRD12
37.6516	0.0510379	0.0912514	0.21364	0.410043	SAMSN1
30.9672	0.057641	0.0840498	0.217237	0.41593	VPS28
49.3551	0.058987	0.074347	0.218558	0.417411	ENO1
38.3233	-0.058809	0.0794708	0.219606	0.417411	TBCA
209.944	0.052557	0.089465	0.219468	0.417411	ANXA1
26.5754	-0.0459424	0.092152	0.221608	0.4202	LYAR
48.4444	0.0535084	0.0874238	0.224013	0.42221	ELF1
28.9955	-0.0572194	0.0816586	0.223965	0.42221	FKBP1A
82.3217	0.0551601	0.0605704	0.224282	0.42221	SSR4
123.547	-0.0574276	0.0692762	0.227493	0.423921	UQCRB
35.9293	0.0563599	0.0829311	0.227889	0.423921	PGAM1
47.9057	-0.0562093	0.08412	0.227891	0.423921	GPX4
46.6142	-0.0581704	0.0769148	0.227846	0.423921	HMGN1
27.506	0.0443202	0.0919808	0.226384	0.423921	APOBEC3G
30.0026	0.0571297	0.0779988	0.229487	0.425881	PSMB3
56.6968	0.0516364	0.08811	0.232367	0.429928	GSTP1
34.7501	-0.0436714	0.0912162	0.232763	0.429928	ARF6
63.5816	0.0432236	0.0914023	0.233761	0.430757	TXNIP
640.307	0.0565116	0.0789956	0.2363	0.434416	HLA-A
29.5649	-0.0556374	0.0801373	0.238175	0.436839	ERH
29.0468	0.0465838	0.0896091	0.239927	0.438007	HSPB1
109.571	0.0494158	0.0887769	0.239693	0.438007	KLF6
36.1392	0.0521508	0.0853494	0.240867	0.438701	TXN
29.639	0.0442122	0.0901218	0.242827	0.441248	ZYX
70.1577	-0.0529556	0.0838801	0.244363	0.443013	ATP6V0C
25.7725	0.0545356	0.0776944	0.246031	0.44501	ATP6V1F
40.8075	-0.0458205	0.0894124	0.247665	0.446253	UBE2B
146.496	-0.0475744	0.0886331	0.247855	0.446253	NPM1
27.0446	0.0463228	0.0890765	0.249532	0.448244	PPP1R18
26.4401	-0.0521815	0.0842861	0.251672	0.450029	TECR
63.0744	0.0536281	0.0757597	0.251185	0.450029	NDUFA13
271.481	0.054659	0.0729555	0.252923	0.451238	UBC
383.488	0.0537809	0.0719454	0.255311	0.453438	SRGN
74.8525	-0.0453349	0.0888022	0.25515	0.453438	NFKBIA
41.4337	0.0540066	0.0777396	0.256458	0.454446	ATP5F1B
31.3661	-0.0336232	0.0895598	0.258766	0.457504	VPS37B
54.6618	-0.0533774	0.0761707	0.260189	0.458985	UBE2D3
35.5331	-0.0513808	0.0822568	0.262127	0.461367	KMT2E
27.1357	-0.0483699	0.0861903	0.262874	0.461647	P4HB
30.1452	0.0467616	0.0862404	0.263694	0.461666	MGST3
35.3167	-0.0524076	0.0778256	0.264061	0.461666	ANXA11
3731.57	0.0390911	0.0394202	0.265416	0.463004	B2M
122.525	0.0490645	0.0843849	0.266972	0.464685	RAC2
100.46	0.0498929	0.0821233	0.271145	0.470904	ARPC1B
48.9987	0.0514639	0.0779967	0.271956	0.47127	SLC9A3R1
35.5483	0.0431343	0.0893101	0.275609	0.474458	HSPD1
40.6825	0.0496658	0.079308	0.274704	0.474458	ATP5MF
84.5673	0.0507738	0.0694504	0.275339	0.474458	UQCR11
63.3132	-0.0509437	0.0760849	0.276566	0.475063	GPSM3
899.025	0.0231479	0.0884351	0.278175	0.476785	RPS26
25.6671	0.0485427	0.0810731	0.280801	0.480236	ATP6V0B
36.2889	-0.0465835	0.0835212	0.284008	0.484221	EPC1
37.6478	0.0437616	0.0861971	0.284364	0.484221	POMP
55.1054	-0.0488185	0.0798112	0.285498	0.4851	CCND3
400.28	0.047922	0.0592741	0.286427	0.485626	IFITM1
36.0356	-0.0391274	0.0886103	0.289741	0.490187	PDE4B
72.8515	0.0470241	0.0593293	0.292277	0.493414	EDF1
29.7228	0.0474435	0.0789545	0.296055	0.498719	REEP5
64.022	0.046148	0.0810507	0.297608	0.500262	CAPZB
159.288	0.0463997	0.0781805	0.303638	0.509307	TAGLN2
76.377	0.0400991	0.085526	0.30651	0.513028	H2AFZ
77.9141	0.0359887	0.0875816	0.310343	0.518338	ITGB2
128.148	0.0432957	0.0823887	0.316705	0.527842	HSP90AB1
27.9173	0.0442362	0.0791204	0.318954	0.530464	GABARAPL2
68.2338	0.0457623	0.0689638	0.325911	0.539596	PLAAT4
73.2361	0.0399814	0.0842977	0.325424	0.539596	COTL1
153.096	0.0418595	0.0820751	0.326507	0.539596	IER2
31.8233	-0.0297079	0.0874728	0.327792	0.540581	SFPQ
54.8069	0.0436384	0.0766775	0.330553	0.542853	RBM8A
108.529	0.0395537	0.0831531	0.330008	0.542853	GADD45B
67.0715	0.0277679	0.0874651	0.332165	0.543229	KLRD1
833.495	-0.0429458	0.0791292	0.331813	0.543229	MT-CYB
38.8562	-0.0441054	0.0770936	0.333689	0.543457	PRRC2C
29.6008	0.0393324	0.0835832	0.333315	0.543457	PSMB10
43.108	0.0378561	0.0847949	0.336387	0.545587	CAP1
92.8006	-0.0441412	0.0640401	0.336329	0.545587	SNRPD2
28.6973	-0.0428051	0.0775029	0.340903	0.55069	PRDX6
67.9228	0.0429093	0.060951	0.340937	0.55069	NDUFA4
194.385	0.036768	0.0839128	0.341827	0.550994	PPDPF
273.909	0.040574	0.0805204	0.346224	0.556939	DUSP2
34.183	0.0410764	0.0785682	0.349504	0.561065	PSMB8
26.1592	-0.0384762	0.0813671	0.356009	0.570342	RPS27L
26.2552	-0.0410258	0.0761443	0.358643	0.570695	PYURF
41.1922	0.0403352	0.0787956	0.358815	0.570695	HLA-F
101.743	-0.0421431	0.0695589	0.357967	0.570695	C12orf57
27.8847	0.0399013	0.0785534	0.359138	0.570695	AKAP13
36.2783	0.0307288	0.0855017	0.362103	0.573272	SH2D2A
47.9632	-0.0417774	0.0673469	0.36222	0.573272	NDUFB11
34.1381	-0.0415912	0.0674167	0.365359	0.577077	JTB
62.2706	0.031706	0.0852441	0.367135	0.577377	MCL1
31.5568	-0.0410039	0.0727679	0.36839	0.577377	PSMB1
32.3731	0.0408057	0.0700132	0.368492	0.577377	REX1BD
53.2514	0.0399691	0.0703022	0.36719	0.577377	PSMA7
29.349	-0.029047	0.0859874	0.371006	0.580159	IFRD1
31.6882	0.0398104	0.0742485	0.375728	0.586375	BCAP31
87.5927	0.0113266	0.0869771	0.377473	0.58793	CCL4L2
30.7686	-0.0354644	0.0817568	0.3803	0.591159	RNF149
38.3899	-0.0311505	0.0844693	0.383565	0.595056	EIF5A
76.5488	0.0376556	0.0764197	0.386453	0.598354	POLR2L
41.3444	0.0380236	0.0750603	0.387417	0.598666	UQCRQ
43.4411	-0.0357398	0.0802064	0.393609	0.605849	YWHAQ
33.6249	0.0361226	0.0790651	0.393513	0.605849	PRELID1
27.8734	-0.0364295	0.0778199	0.395639	0.607783	SF3B5
31.8441	0.0318861	0.0829805	0.399657	0.610127	REL
233.25	-0.0379332	0.0605348	0.400275	0.610127	HLA-E
154.034	0.0308809	0.0830415	0.399105	0.610127	CREM
26.5294	0.0208209	0.0863569	0.399266	0.610127	HSPH1
342.691	0.0381096	0.0693344	0.403002	0.612235	GAPDH
25.9828	-0.0318824	0.0828172	0.40334	0.612235	RNF213
1816.59	-0.0352032	0.0775712	0.403997	0.612235	MT-CO2
99.4206	-0.0375902	0.0709478	0.405816	0.613807	LITAF
51.2497	0.035872	0.0763136	0.40864	0.616889	PSME2
31.1476	-0.0361223	0.0754706	0.40985	0.617529	SF3B2
32.6498	-0.0351267	0.0761383	0.417661	0.628092	MBP
56.1811	0.0361259	0.0666294	0.424155	0.636638	TRMT112
47.0538	0.0353402	0.0708388	0.42798	0.641154	SPCS1
30.2111	-0.0357162	0.0688721	0.428835	0.64121	FAM49B
26.5832	-0.0343647	0.0763149	0.430843	0.642988	XRCC6
29.9621	0.0341125	0.0747895	0.432073	0.6436	FIS1
159.871	0.0350648	0.0724276	0.435089	0.645595	CD8A
1066.28	0.0268963	0.0838573	0.434949	0.645595	HLA-B
51.715	0.0344705	0.0714479	0.436573	0.645595	PAXX
395.913	0.0344221	0.0753446	0.436702	0.645595	FTL
30.4475	0.0328588	0.0771112	0.438695	0.647323	DOK2
82.7177	0.0343807	0.0675876	0.445945	0.656787	TPM3
42.345	0.0306356	0.0793375	0.447757	0.658219	TRBC1
34.2085	0.034105	0.0668902	0.451127	0.659468	CD47
26.5412	-0.0325163	0.0742914	0.450761	0.659468	SNX3
36.2164	0.0288976	0.0804119	0.44975	0.659468	BLOC1S1
30.0724	-0.0312331	0.0777801	0.452415	0.659879	MAGOH
37.4967	0.0113489	0.0865791	0.453089	0.659879	XCL2
44.2605	0.0334165	0.0638518	0.456255	0.662417	TMEM50A
33.7331	0.0326429	0.0733727	0.456519	0.662417	NDUFB9
30.668	0.029681	0.0769249	0.457379	0.662441	BSG
114.055	0.0333838	0.0654102	0.460497	0.664504	PSME1
186.047	-0.0322935	0.072826	0.460161	0.664504	RPL36AL
328.764	-0.0318972	0.0719393	0.464808	0.669494	BTG1
34.239	-0.0258377	0.0820433	0.465872	0.669797	JUND
35.6992	0.0322566	0.0714696	0.468939	0.672082	WIPF1
46.6569	0.0322432	0.0624026	0.469173	0.672082	NDUFA11
38.3316	0.0287897	0.0786355	0.471135	0.673663	TRAPPC1
29.0455	0.0282251	0.0795549	0.4755	0.674986	WDR1
41.9685	-0.031448	0.0710675	0.474168	0.674986	CUTA
42.8098	-0.0238986	0.0829483	0.474628	0.674986	DNAJB6
66.6078	0.0315916	0.0608106	0.475099	0.674986	ALDOA
32.1603	0.0314963	0.0693901	0.479688	0.679703	NDUFC2
148.407	-0.0295766	0.0765899	0.481074	0.680438	RPL27A
41.0371	0.03036	0.0723895	0.483012	0.681951	NEDD8
26.5876	0.0293011	0.0749548	0.48979	0.688445	APBB1IP
78.8897	-0.0309046	0.0682249	0.490243	0.688445	FUS
1611.39	-0.0305438	0.0689045	0.489652	0.688445	MT-CO1
27.0828	0.0257439	0.0803388	0.495285	0.690585	TNFRSF1B
102.273	0.029619	0.0554191	0.493147	0.690585	CHCHD2
33.9022	-0.0305475	0.0655157	0.495054	0.690585	C11orf58
521.429	-0.0249005	0.0808289	0.494461	0.690585	MT-ATP6
253.171	0.0296219	0.0578928	0.499181	0.69416	CALM1
56.0842	-0.0299053	0.0695914	0.499618	0.69416	SLC25A5
134.137	-0.0286886	0.0559728	0.506549	0.702546	ITM2B
42.8361	0.0199743	0.0836753	0.508135	0.703503	ITM2A
65.8219	0.0290851	0.0686252	0.511421	0.706806	GMFG
25.7704	-0.0283021	0.0708907	0.519617	0.707799	RAP1A
34.5024	-0.0241571	0.0797627	0.520255	0.707799	BZW1
668.293	0.0238766	0.0807111	0.516038	0.707799	HLA-C
37.4172	0.023556	0.0807397	0.513796	0.707799	SDCBP
49.3267	0.022513	0.0815227	0.519433	0.707799	UCP2
34.8457	0.0211977	0.082434	0.520075	0.707799	KLRG1
57.8087	0.0233026	0.0806071	0.51908	0.707799	C12orf75
47.1227	0.0266665	0.0759649	0.517608	0.707799	DDX24
36.8904	0.0255472	0.0771888	0.519986	0.707799	ROMO1
30.4615	-0.0214976	0.0817212	0.523253	0.709448	SOCS1
40.1495	0.0277695	0.0711656	0.523275	0.709448	EMD
58.1222	0.0238616	0.0795289	0.533532	0.720117	BTG2
62.882	-0.0277194	0.0614267	0.534245	0.720117	CNBP
46.4519	0.0275558	0.0693035	0.534813	0.720117	PTGES3
32.8299	0.0244561	0.0779074	0.533601	0.720117	DHRS7
56.4287	-0.0257791	0.0746284	0.539277	0.724363	LCK
96.7693	-0.0270043	0.0585265	0.539812	0.724363	HNRNPA2B1
36.7934	-0.0238984	0.0766097	0.547588	0.733544	PPP2R5C
56.5699	-0.0259683	0.063948	0.555992	0.737916	COX5B
50.7279	-0.0259675	0.0696501	0.553233	0.737916	ARL4C
46.2958	-0.0259763	0.0646959	0.55663	0.737916	CCDC85B
244.315	-0.0259162	0.0601612	0.556465	0.737916	ARHGDIB
58.9991	0.0231771	0.0773093	0.555719	0.737916	TUBA1A
29.5555	-0.0245913	0.0745275	0.557432	0.737916	RALGAPA1
28.2858	-0.0199495	0.0816628	0.553551	0.737916	ARHGEF1
44.227	0.0168645	0.0834207	0.559898	0.738689	CMC1
47.0116	0.0233502	0.0759824	0.559713	0.738689	ATP5MPL
51.0681	-0.025027	0.0697629	0.566332	0.745923	ARL6IP5
30.7168	0.0204239	0.0796554	0.571132	0.750986	JPT1
33.4376	0.0224291	0.0769341	0.573449	0.751515	LBH
30.6623	-0.021981	0.0772346	0.572941	0.751515	CDC42SE2
43.9413	-0.0185273	0.0811586	0.575672	0.753171	CHMP1B
151.439	-0.0244717	0.0633223	0.579984	0.756791	PNRC1
26.0096	-0.021421	0.0777479	0.580996	0.756791	SMCHD1
31.8654	0.0206004	0.0790438	0.581331	0.756791	ADGRE5
29.5082	-0.0236497	0.0700193	0.58381	0.758759	ATP5PD
166.912	0.0200717	0.0791476	0.589387	0.761935	JUN
121.211	-0.023473	0.0697306	0.58954	0.761935	CD8B
28.2639	-0.0227664	0.0723314	0.591101	0.761935	ZAP70
39.3013	0.0214376	0.0767644	0.589895	0.761935	PIK3R1
139.146	-0.0226702	0.0533296	0.591106	0.761935	ATP5MG
900.378	-0.0217428	0.0749788	0.594069	0.764499	MT-CO3
25.827	0.0184956	0.0798166	0.602512	0.774094	SHISA5
52.403	-0.023007	0.0625591	0.604497	0.775377	RAN
26.7756	-0.0189788	0.0788925	0.605682	0.775629	BCAS2
55.259	-0.019527	0.0774748	0.610949	0.7811	ZNF331
40.2589	-0.0160655	0.0815469	0.613955	0.783502	AREG
35.94	0.0146615	0.0824364	0.614825	0.783502	CITED2
33.5358	0.0181608	0.0788649	0.618284	0.785361	NEAT1
92.5881	-0.0183369	0.0787292	0.618282	0.785361	SLC2A3
35.8729	0.020899	0.0721712	0.620506	0.785641	CD247
117.777	0.0216428	0.0585202	0.61993	0.785641	IL2RG
33.0105	0.0202453	0.0742283	0.623998	0.787522	ITGA4
279.949	-0.0206833	0.0721489	0.623477	0.787522	MT-ND2
35.6066	0.0209935	0.0687593	0.627117	0.788922	CSNK2B
49.5881	-0.0206656	0.0703031	0.626987	0.788922	COX7B
105.3	-0.0204209	0.0695731	0.63162	0.793314	SKP1
45.0741	-0.0170575	0.0787343	0.634098	0.793887	ATP5IF1
66.67	0.0202213	0.0711545	0.63376	0.793887	SOD1
32.5797	-0.0202749	0.069844	0.635818	0.794773	SEC62
30.5214	-0.0192549	0.0737549	0.641747	0.795019	HNRNPU
163.227	-0.0151624	0.0801688	0.643105	0.795019	TUBA4A
268.408	0.0199418	0.0536112	0.637573	0.795019	PPIA
27.9221	0.0185389	0.0757655	0.642283	0.795019	CLEC2D
305.349	0.0141826	0.082244	0.640924	0.795019	FOS
27.092	-0.0188261	0.0747491	0.642192	0.795019	XBP1
32.1645	0.0186338	0.0756788	0.640169	0.795019	MSN
73.192	-0.018149	0.0757473	0.644962	0.79514	NCL
34.3309	-0.0197154	0.0698658	0.645228	0.79514	GTF3A
30.0085	0.017403	0.0774131	0.646928	0.795986	ARF4
26.3666	-0.0184764	0.0743077	0.650043	0.798566	SLC3A2
39.6635	-0.019394	0.0691802	0.653855	0.801995	ARHGDIA
230.473	0.0187794	0.053679	0.65566	0.802954	SERF2
68.0081	-0.019247	0.0600154	0.658627	0.805331	COX7A2
73.3989	-0.0192708	0.0603882	0.660079	0.805851	VAMP2
27.2593	0.0169156	0.0756405	0.6654	0.807324	PTP4A2
148.182	0.0158735	0.0782531	0.663612	0.807324	NR4A2
305.615	-0.016788	0.0756183	0.662391	0.807324	ZFP36
50.3202	0.018958	0.0668591	0.665228	0.807324	NDUFA1
50.5131	0.0185867	0.0657079	0.67244	0.814607	SON
33.737	-0.0163009	0.0759445	0.673665	0.814833	SYNE2
36.3872	0.0163427	0.0749585	0.681381	0.818772	SQSTM1
37.0798	0.0178716	0.0675729	0.678572	0.818772	ARF5
38.859	-0.017522	0.0682247	0.68533	0.818772	ANAPC16
40.93	-0.0176217	0.0692686	0.680835	0.818772	HERPUD1
62.6431	-0.0172344	0.0714221	0.679817	0.818772	NME2
33.6224	0.0164694	0.0730454	0.685464	0.818772	COPE
28.89	-0.015918	0.0734899	0.685417	0.818772	CALM3
263.353	0.0177772	0.0661205	0.683467	0.818772	ATP5F1E
32.0264	-0.0159723	0.0756134	0.686308	0.818772	IDS
43.9757	-0.0173331	0.068315	0.688384	0.820002	SNU13
109.112	0.0155154	0.073784	0.698335	0.824731	SELENOK
64.6659	-0.0170249	0.0653713	0.696411	0.824731	FYB1
56.6969	-0.0167306	0.0648348	0.700619	0.824731	HIGD2A
47.116	0.0150421	0.0762227	0.694702	0.824731	SEC61G
30.0572	-0.0166677	0.0664759	0.700758	0.824731	SIGIRR
40.9669	0.0159984	0.0724456	0.700742	0.824731	LAT
55.0916	-0.0165312	0.070465	0.696018	0.824731	APRT
93.0652	0.016904	0.065881	0.700756	0.824731	EIF4A1
352.901	0.0165867	0.0613215	0.705879	0.829514	CD52
25.8326	-0.00659988	0.0852466	0.714926	0.838889	TRBV7-9
50.9546	0.0156173	0.0684701	0.717579	0.83938	HSP90B1
37.221	0.0138836	0.0759908	0.718197	0.83938	PKM
83.9848	-0.0143444	0.047904	0.719621	0.83938	SUMO2
46.3163	-0.0140636	0.0751184	0.719371	0.83938	FLNA
44.857	0.0151213	0.0692484	0.722559	0.841556	ICAM3
132.714	0.0123536	0.0789484	0.724834	0.842955	DUSP1
173.408	0.0147431	0.0700402	0.72752	0.844827	CYBA
39.0929	-0.0149434	0.0572468	0.729306	0.84565	UBXN1
34.8525	-0.0143061	0.071577	0.730404	0.845674	PEBP1
53.1366	0.0142006	0.0711793	0.737431	0.852553	TMBIM6
124.352	0.0140567	0.0551179	0.741531	0.856032	HMGB1
63.7721	0.013702	0.0713213	0.742765	0.856198	CD3G
56.9031	-0.0136076	0.0693793	0.749701	0.862925	PDIA3
26.1262	0.0125209	0.072732	0.757239	0.867785	SF3B6
108.543	0.0132972	0.068595	0.75556	0.867785	SUB1
35.0941	-0.00973476	0.0805008	0.756673	0.867785	MYADM
1124.04	-0.0131644	0.061134	0.761471	0.869199	TMSB10
61.5604	-0.00731436	0.0835379	0.75963	0.869199	FGFBP2
48.9339	-0.0131341	0.0659936	0.76212	0.869199	SEC61B
26.6579	-0.0124771	0.0711928	0.762902	0.869199	FKBP8
30.2267	-0.0128619	0.0664406	0.766473	0.872002	SH3BGRL
59.85	-0.0128419	0.0601217	0.769042	0.872396	HMGN2
72.0034	-0.0112562	0.0749326	0.768931	0.872396	ZFP36L1
39.5218	0.0117627	0.0727559	0.773686	0.875135	CYTIP
42.9257	-0.0121559	0.0687894	0.772977	0.875135	SEPTIN1
32.3508	-0.0122043	0.0635003	0.779237	0.879796	SERBP1
44.2472	0.0118197	0.0686942	0.780049	0.879796	RABAC1
48.5832	0.0109906	0.071322	0.792197	0.888479	IRF1
26.4705	-0.0107531	0.0718766	0.791184	0.888479	TOMM5
68.844	0.0106668	0.0731784	0.789898	0.888479	TUBA1B
54.2542	-0.0112861	0.0646057	0.792727	0.888479	ATP5F1D
67.4646	-0.0112435	0.0573335	0.794219	0.888479	TRIR
38.4294	-0.0112255	0.0662966	0.794538	0.888479	SNRPB
26.241	-0.0111114	0.0671498	0.796017	0.888867	CCNL1
27.1398	-0.0101925	0.0732898	0.797225	0.888952	ARGLU1
56.8937	0.0103695	0.0716551	0.800135	0.889668	CDC42
29.7363	0.00899285	0.0776326	0.799568	0.889668	PET100
27.1461	-0.010106	0.0716231	0.804335	0.89023	SRP9
38.6008	0.0104595	0.0704337	0.803527	0.89023	EIF4G2
40.5906	-0.00978659	0.0733815	0.805176	0.89023	ARL6IP1
80.0645	0.0100816	0.073302	0.803423	0.89023	CALR
28.6298	-0.00964365	0.0729274	0.808112	0.892219	HMGN3
25.524	0.00939615	0.0740213	0.80927	0.892243	LSM8
29.8949	-0.00886572	0.0759278	0.812745	0.894817	EID1
81.3267	0.0074421	0.0803946	0.813958	0.894898	HSPA5
38.5466	0.0096795	0.0713285	0.816267	0.896181	ANXA6
42.1075	-0.00951891	0.0701876	0.818503	0.896978	ABRACL
43.8901	-0.00971714	0.0661055	0.820421	0.896978	UQCR10
37.4986	-0.00819433	0.0772543	0.819567	0.896978	SMDT1
35.5154	0.00794805	0.0777706	0.822637	0.89742	ITGB1
262.513	0.00738659	0.0791723	0.823111	0.89742	HSPA8
30.4143	0.00930379	0.0629965	0.831224	0.905008	PA2G4
58.5052	-0.00841325	0.0730839	0.832598	0.905248	RAP1B
29.6819	0.00782471	0.0749153	0.837307	0.906932	MICOS10
47.2071	0.00794873	0.0747096	0.837613	0.906932	RHOH
58.0298	-0.00886238	0.0664535	0.835666	0.906932	SAP18
36.3721	0.00893095	0.0733983	0.843652	0.912213	MYH9
29.2661	0.008024	0.0697789	0.846823	0.913127	COPS9
43.0746	0.00848656	0.0619082	0.846384	0.913127	CDC37
28.3381	-0.0074435	0.0730446	0.851514	0.916925	NAP1L1
43.9042	-0.00764617	0.0679553	0.856138	0.920642	PARK7
40.7377	0.00766048	0.0650384	0.859578	0.921815	TMEM59
72.325	-0.00701194	0.0726817	0.858481	0.921815	TRBC2
31.4265	0.00669028	0.0742999	0.863	0.924222	DSTN
69.2985	0.00712541	0.0689384	0.867186	0.926505	LY6E
65.3466	0.00714468	0.066954	0.867492	0.926505	GABARAP
34.018	-0.00618449	0.0753627	0.869117	0.926979	EIF5
60.9202	0.00648021	0.0642297	0.881229	0.938623	LIME1
32.2506	-0.00631158	0.0648133	0.883473	0.939534	MTDH
27.5612	-0.00595291	0.0712731	0.884479	0.939534	STRAP
30.8773	0.00545481	0.0756159	0.886243	0.940136	BIN2
28.4933	0.00521888	0.0713217	0.898111	0.949286	NDUFB4
155.837	-0.00403323	0.0797232	0.898497	0.949286	CTSW
129.201	-0.00484988	0.0741	0.897915	0.949286	RGCC
387.272	0.00453762	0.0755609	0.903326	0.953106	VIM
100.524	-0.00419646	0.0707889	0.918215	0.966245	SRSF7
42.0419	-0.0032686	0.0791071	0.919472	0.966245	ATP5ME
120.995	-0.00434854	0.0551508	0.918379	0.966245	ATP5MC2
29.6411	0.00433154	0.0634587	0.920975	0.966531	TCEA1
28.1532	-0.00396455	0.0654794	0.926102	0.970615	RALY
175.869	-0.00369115	0.0629642	0.931264	0.974722	TMA7
75.699	-0.00326558	0.0707504	0.93571	0.978072	DDIT4
68.9292	-0.00232958	0.0789392	0.941757	0.979178	EZR
32.4812	0.00315527	0.070404	0.940564	0.979178	HNRNPF
50.0484	-0.00270377	0.0758136	0.941486	0.979178	PPP1CA
40.3781	-0.00250106	0.0788278	0.938364	0.979178	NDUFA3
26.843	0.00228955	0.0799987	0.943222	0.979404	NFE2L2
159.801	0.00242706	0.0651547	0.95635	0.98343	PTPRC
45.7199	0.00223828	0.0638108	0.959523	0.98343	ARF1
72.1025	-0.00218586	0.0611804	0.95916	0.98343	GUK1
488.879	-0.000814439	0.0833133	0.96741	0.98343	GNLY
41.2582	0.00262182	0.0658708	0.95149	0.98343	ATP5MC3
40.6558	-0.00177543	0.0612991	0.966812	0.98343	HNRNPA3
46.5818	-0.00233872	0.0723257	0.953174	0.98343	LRRFIP1
26.3071	0.00160872	0.0681233	0.970202	0.98343	SELENOT
40.9033	0.00197436	0.0652738	0.963716	0.98343	C4orf3
39.5424	0.00147701	0.0594587	0.973408	0.98343	TOMM6
29.8322	0.00218042	0.0758941	0.954788	0.98343	FYN
50.2733	0.00171281	0.0807798	0.956187	0.98343	PRF1
46.0955	0.00157645	0.0640554	0.971499	0.98343	PRR13
71.2013	-0.00233561	0.0615615	0.956807	0.98343	SLC25A3
31.1943	-0.0013428	0.0724699	0.972664	0.98343	N4BP2L2
98.8507	0.00202732	0.0581797	0.962908	0.98343	PPIB
44.6746	0.00256475	0.0735795	0.948712	0.98343	MAP1LC3B
35.3876	0.00160896	0.0659665	0.970434	0.98343	LSM7
398.28	0.00168124	0.0739753	0.966619	0.98343	JUNB
70.4921	0.00152016	0.0663167	0.971865	0.98343	COX6B1
321.643	-0.00176251	0.072393	0.964235	0.98343	MT-ND1
28.1931	0.00102575	0.0707832	0.9806	0.989423	PRDX5
27.9772	0.000924547	0.0672921	0.983112	0.989941	UFC1
160.528	0.000917486	0.0623783	0.983635	0.989941	PTPRCAP
64.3491	0.000420972	0.0779221	0.991896	0.99199	HSPE1
48.0596	-0.000561244	0.0632516	0.989138	0.99199	ATP6V0E1
57.6861	-0.000418765	0.0777114	0.989669	0.99199	PPP1R15A
129.1	-0.000548085	0.0565918	0.989321	0.99199	MIF
36.2878	-0.00253273	0.0762921	0.99199	0.99199	PLP2

### Sheet: Endothelial Cells
baseMean	log2FoldChange	lfcSE	pvalue	padj	gene
14.584	-0.00893034	0.0287088	3.25687e-08	0.000658083	SAA1
18.9207	-0.0147806	0.0329442	3.00656e-06	0.0303753	CALHM5
41.2412	-0.384373	0.108248	1.38149e-05	0.0930483	CPTP
157.215	-0.439377	0.148536	7.91378e-05	0.399765	ATP2B4
63.1459	-0.0129037	0.0312097	0.000140986	0.569754	CRYL1
5.30493	-0.00612313	0.0274541	0.000169403	0.570492	AC011446.2
0.0954754	0.000141049	0.0264294	0.517709	0.869461	AL627309.1
0.905349	-0.000629741	0.0264087	0.238645	0.869461	LINC01409
13.9399	0.00637176	0.0270286	0.21738	0.869461	LINC01128
2.87763	-0.00353321	0.0266706	0.129981	0.869461	LINC00115
0.0269825	2.12144e-06	0.0264295	0.465885	0.869461	SAMD11
1.07688	-0.00169738	0.0264715	0.0834263	0.869461	KLHL17
0.0493531	0.000113019	0.0264293	0.438687	0.869461	PLEKHN1
0.500487	-0.0010743	0.0264352	0.130324	0.869461	AL645608.7
137.758	-0.0053754	0.0269246	0.176631	0.869461	ISG15
0.0521277	-3.0476e-05	0.0264282	0.353626	0.869461	AL645608.1
18.8053	-0.00435835	0.0267148	0.234665	0.869461	AGRN
6.00354	-0.00199097	0.0263211	0.526434	0.869461	C1orf159
1.94929	-0.000827723	0.0263891	0.428239	0.869461	TTLL10-AS1
7.79773	0.002876	0.0265467	0.523381	0.869461	TNFRSF18
10.5382	-0.00907644	0.0284278	0.0337537	0.869461	B3GALT6
0.703065	-0.000117639	0.0263983	0.503072	0.869461	SCNN1D
49.8458	-0.0155736	0.0316141	0.0733732	0.869461	INTS11
0.187542	-0.000764984	0.0264391	0.0371889	0.869461	TAS1R3
9.55415	-0.00389811	0.0265836	0.299181	0.869461	DVL1
6.01814	0.000960181	0.0264054	0.567859	0.869461	MXRA8
9.75436	0.00179719	0.0263379	0.578388	0.869461	MRPL20-AS1
85.1369	0.00895842	0.0275961	0.208	0.869461	MRPL20
0.242942	0.000150164	0.0264275	0.220833	0.869461	AL391244.2
5.55825	-0.00111415	0.0264101	0.520412	0.869461	ANKRD65
0.0191447	6.80499e-05	0.0264297	0.529594	0.869461	TMEM88B
4.6938	0.00224436	0.0264449	0.406845	0.869461	ATAD3B
0.222442	0.000158383	0.0264178	0.256257	0.869461	TMEM240
0.0505327	7.71573e-05	0.0264294	0.528754	0.869461	FNDC10
2.34352	0.00240374	0.0264698	0.432266	0.869461	AL691432.2
0.22564	-0.000358575	0.0264243	0.0955194	0.869461	MMP23B
0.130647	-0.000117362	0.0264252	0.16272	0.869461	FO704657.1
8.78814	-0.00353532	0.0266059	0.230401	0.869461	SLC35E2B
3.9513	-0.00164933	0.02638	0.466114	0.869461	SLC35E2A
15.4879	-0.00845549	0.028103	0.0468603	0.869461	NADK
92.1687	-0.0147508	0.0317056	0.0364896	0.869461	GNB1
0.026254	-7.07178e-05	0.0264293	0.485898	0.869461	AL109917.1
0.58378	-0.000124128	0.0264114	0.24992	0.869461	TMEM52
0.0180305	-2.83791e-05	0.0264294	0.484441	0.869461	CFAP74
0.224743	0.000131003	0.0264213	0.332873	0.869461	GABRD
0.133689	-3.34527e-05	0.0264244	0.243543	0.869461	PRKCZ
0.0765367	1.77488e-05	0.0264282	0.258469	0.869461	PRKCZ-AS1
80.9555	-0.00635614	0.0264336	0.37751	0.869461	FAAP20
0.156149	3.44821e-05	0.0264263	0.351082	0.869461	AL590822.3
0.0778211	0.000149886	0.0264294	0.400092	0.869461	AL513477.2
5.503	0.00161372	0.0264207	0.490008	0.869461	PANK4
4.25804	0.00200865	0.0264854	0.272046	0.869461	HES5
0.283818	-0.000302994	0.0264117	0.205407	0.869461	AL139246.3
21.4778	-0.00499646	0.0268191	0.198812	0.869461	PRXL2B
12.8763	0.00230569	0.0264231	0.408554	0.869461	MMEL1
0.079666	0.000147834	0.0264279	0.28369	0.869461	TTC34
0.796889	-0.000221702	0.0264097	0.418411	0.869461	PRDM16
0.0350327	1.15522e-05	0.0264292	0.468785	0.869461	AL354743.2
0.428636	0.000261025	0.0264225	0.323025	0.869461	ARHGEF16
9.75787	-0.00383961	0.0267276	0.127355	0.869461	MEGF6
0.0358679	5.62441e-06	0.0264293	0.501084	0.869461	AL513320.1
14.8921	-0.0120159	0.0300949	0.018906	0.869461	TPRG1L
0.465382	-9.24973e-05	0.0264225	0.273435	0.869461	SMIM1
3.1258	-0.000789953	0.0263775	0.506738	0.869461	DFFB
20.4984	0.00439461	0.026299	0.437493	0.869461	C1orf174
0.0241252	-2.47622e-06	0.0264295	0.48021	0.869461	LINC01134
0.0548967	7.24045e-05	0.0264288	0.512441	0.869461	AJAP1
2.41257	-0.00129206	0.0263611	0.518639	0.869461	KCNAB2
1128.93	0.0215577	0.0358244	0.0705009	0.869461	RPL22
0.0825115	0.000169788	0.0264296	0.539691	0.869461	LINC00337
0.0791102	8.90175e-05	0.0264284	0.444924	0.869461	GPR153
1.34876	-0.000657773	0.0263764	0.563894	0.869461	ACOT7
0.781612	-6.78685e-05	0.026395	0.495319	0.869461	AL031848.2
0.0145622	7.32063e-05	0.0264296	0.505773	0.869461	HES2
10.5396	-0.00437338	0.0266975	0.231009	0.869461	TNFRSF25
12.0779	-0.00294135	0.0263686	0.443498	0.869461	PLEKHG5
0.164933	0.000428833	0.0264272	0.357272	0.869461	CAMTA1-DT
113.869	0.00407713	0.0258701	0.555023	0.869461	CAMTA1
114.459	-0.00473184	0.0266502	0.291856	0.869461	VAMP3
0.523481	-1.43458e-05	0.0264291	0.502341	0.869461	Z98884.2
27.6909	-0.00699549	0.0275047	0.0865745	0.869461	PER3
0.0855874	0.000163376	0.0264259	0.234882	0.869461	Z98884.1
0.0158256	-1.93795e-05	0.0264293	0.491048	0.869461	UTS2
0.0111972	3.10986e-05	0.0264294	0.511229	0.869461	TNFRSF9
241.715	-0.00958365	0.027597	0.221848	0.869461	PARK7
0.0805137	0.000232205	0.0264288	0.268922	0.869461	AL034417.4
0.100588	0.000133507	0.0264263	0.257002	0.869461	AL034417.3
0.178058	-0.000106265	0.0264262	0.25709	0.869461	AL034417.2
0.152346	5.60718e-05	0.0264262	0.401585	0.869461	RERE-AS1
136.144	-0.00507838	0.0263624	0.412415	0.869461	ENO1
0.264332	-0.000172136	0.026414	0.230159	0.869461	ENO1-AS1
0.250503	-3.02536e-05	0.0264273	0.130302	0.869461	SLC2A5
0.906137	0.00230922	0.0265279	0.355445	0.869461	GPR157
0.0847784	0.000396778	0.0264319	0.414797	0.869461	MIR34AHG
0.143236	3.08279e-05	0.0264211	0.189657	0.869461	LNCTAM34A
23.6038	-0.010109	0.0289997	0.0231364	0.869461	H6PD
0.155908	0.000214244	0.0264263	0.253691	0.869461	PIK3CD-AS2
25.8927	-0.00915105	0.0281859	0.0975384	0.869461	CLSTN1
198.227	-0.00901083	0.0279495	0.133587	0.869461	CTNNBIP1
0.253941	-9.91708e-05	0.026429	0.222002	0.869461	AL357140.1
0.054601	4.75437e-05	0.0264285	0.33045	0.869461	AL357140.2
11.4052	-0.00474671	0.0266745	0.278044	0.869461	UBE4B
23.4082	-0.00178761	0.0261551	0.56735	0.869461	KIF1B
0.179159	0.000277602	0.0264252	0.249231	0.869461	AL139424.2
19.006	-0.00590212	0.0270194	0.186648	0.869461	PGD
5.57878	0.00494582	0.0268367	0.207051	0.869461	CENPS
25.9401	-0.0093432	0.0280616	0.134823	0.869461	DFFA
7.04032	-0.00758666	0.0276698	0.0862664	0.869461	PEX14
6.57624	-0.00175948	0.0263878	0.492225	0.869461	CASZ1
0.092049	-1.47291e-05	0.0264274	0.241714	0.869461	AL139423.1
28.7564	-0.00417185	0.0266603	0.422362	0.869461	TARDBP
0.109693	-0.000118315	0.0264292	0.286485	0.869461	MASP2
0.982675	-9.83384e-05	0.0264009	0.522321	0.869461	AL109811.2
20.1679	-0.00387143	0.0266059	0.272096	0.869461	EXOSC10
0.0504596	0.000128393	0.0264291	0.430183	0.869461	AL109811.1
0.0492025	-2.2332e-05	0.0264286	0.267778	0.869461	EXOSC10-AS1
8.20283	-0.00739141	0.0277103	0.0464188	0.869461	MTOR
10.3063	0.00475456	0.0266417	0.309374	0.869461	UBIAD1
0.0347729	2.00429e-05	0.0264294	0.45927	0.869461	DISP3
0.0588711	0.000258573	0.0264303	0.55443	0.869461	FBXO2
1.54247	0.002729	0.0265564	0.313701	0.869461	FBXO44
5.74883	0.00241258	0.0263988	0.466623	0.869461	FBXO6
0.099559	-7.31038e-05	0.0264294	0.281422	0.869461	DRAXIN
6.9749	-0.00500939	0.0269828	0.0808424	0.869461	C1orf167
6.25743	-0.00592522	0.0271539	0.105969	0.869461	CLCN6
3.99206	0.00251008	0.0265571	0.144109	0.869461	AL021155.5
14.4462	-0.00554739	0.0267335	0.28412	0.869461	KIAA2013
0.126605	0.000428585	0.0264322	0.388712	0.869461	AL096840.2
14.4465	-0.0038754	0.0267134	0.236401	0.869461	TNFRSF8
78.8392	-0.0158424	0.0310841	0.108548	0.869461	TNFRSF1B
17.6617	-0.00471888	0.0265755	0.330639	0.869461	VPS13D
67.2957	-0.00909758	0.0282515	0.0737287	0.869461	DHRS3
0.108621	-9.36694e-06	0.0264293	0.406701	0.869461	PDPN
19.6207	-0.00589735	0.0267261	0.304514	0.869461	PRDM2
6.01663	-0.00232265	0.0263696	0.456927	0.869461	KAZN
0.0286467	-8.97755e-05	0.0264296	0.413973	0.869461	TMEM51-AS1
2.02548	-0.0017672	0.0264711	0.136312	0.869461	TMEM51
0.197661	0.000525572	0.0264313	0.434121	0.869461	FHAD1
0.124813	0.000106351	0.0264276	0.341339	0.869461	AL031283.2
0.0575325	-0.000145109	0.0264292	0.226241	0.869461	AL031283.1
8.47329	-0.00299049	0.0264493	0.375011	0.869461	DNAJC16
6.568	-0.00316181	0.0265382	0.285463	0.869461	DDI2
12.3407	-0.00306724	0.0264253	0.39929	0.869461	PLEKHM2
0.265101	0.000202199	0.0264164	0.434319	0.869461	SLC25A34
0.139419	-0.000132835	0.0264289	0.21755	0.869461	SLC25A34-AS1
0.499756	0.00230829	0.0265565	0.322429	0.869461	UQCRHL
12.6933	0.00439862	0.0265216	0.339749	0.869461	AL450998.2
6.63963	-0.00204511	0.0263647	0.486642	0.869461	ZBTB17
0.106032	-0.00016942	0.0264274	0.181681	0.869461	HSPB7
0.018984	9.0129e-06	0.0264294	0.54867	0.869461	FAM131C
12.0328	0.00556206	0.0269904	0.174156	0.869461	EPHA2
0.418863	0.000574672	0.0264242	0.521787	0.869461	AL451042.2
6.13836	-0.00252944	0.0264544	0.370984	0.869461	ARHGEF19
0.201223	-0.000228613	0.0264171	0.16288	0.869461	AL109627.1
10.4648	-0.00195214	0.0263311	0.537569	0.869461	FBXO42
0.133227	-0.000375766	0.0264311	0.117377	0.869461	SPATA21
57.9861	-0.00595748	0.0269324	0.224382	0.869461	NECAP2
0.124115	0.000246174	0.0264262	0.276761	0.869461	LINC01772
0.0703078	-0.000335791	0.0264298	0.0902026	0.869461	AL137802.2
0.0663809	0.000147166	0.0264294	0.393646	0.869461	LINC01783
10.3745	-0.00897226	0.0284067	0.0270151	0.869461	NBPF1
9.08546	-0.00238521	0.0263047	0.515074	0.869461	CROCC
0.317621	-0.000200479	0.026425	0.0892538	0.869461	BX284668.2
37.4151	0.00760048	0.0275813	0.132878	0.869461	BX284668.5
0.978965	-0.000326734	0.0264019	0.293948	0.869461	BX284668.6
11.2055	-0.0022854	0.0265107	0.230164	0.869461	MFAP2
14.3159	-0.00456495	0.0264337	0.418508	0.869461	ATP13A2
0.0213339	1.04857e-05	0.0264293	0.525149	0.869461	PADI4
9.07212	-0.00302994	0.0264167	0.417274	0.869461	RCC2
0.180975	-3.19964e-05	0.026424	0.181952	0.869461	ARHGEF10L
0.0175518	5.12353e-05	0.0264294	0.545181	0.869461	IGSF21
4.31593	-0.00393401	0.0267549	0.078637	0.869461	ALDH4A1
0.214442	-0.000617633	0.0264312	0.115175	0.869461	AL137127.1
22.4628	-0.00641768	0.026858	0.2788	0.869461	UBR4
3.19459	0.00230634	0.026472	0.394406	0.869461	EMC1-AS1
6.96223	0.00235941	0.0264194	0.435132	0.869461	EMC1
17.7841	0.00378851	0.0264724	0.381754	0.869461	MRTO4
0.199622	-0.000283133	0.0264236	0.0899096	0.869461	AKR7A3
49.9935	0.0048344	0.0264496	0.391955	0.869461	AKR7A2
191.112	0.00861022	0.0267024	0.317615	0.869461	MICOS10
105.004	0.00265206	0.0262014	0.563026	0.869461	NBL1
4.10987	0.00392062	0.0266708	0.235384	0.869461	TMCO4
3.99061	0.00312379	0.0266204	0.167887	0.869461	CAMK2N1
17.1205	-0.00432235	0.026544	0.331135	0.869461	MUL1
29.4731	-0.00402987	0.0263134	0.441674	0.869461	PINK1
0.46523	-0.00148791	0.0264677	0.0559558	0.869461	PINK1-AS
17.4259	-0.00217283	0.0262928	0.543573	0.869461	KIF17
105.82	-0.0130382	0.0290965	0.153222	0.869461	HP1BP3
22.3998	0.0131014	0.0304636	0.0471224	0.869461	EIF4G3
0.0671119	0.000226788	0.0264302	0.452305	0.869461	AL031005.2
137.652	-0.0244484	0.0448234	0.00561847	0.869461	ECE1
0.092552	0.000425595	0.0264323	0.399837	0.869461	AL031728.1
1.26248	-0.00114308	0.0264439	0.161584	0.869461	NBPF3
9.57944	0.00189708	0.0264942	0.1528	0.869461	ALPL
0.523397	-0.00358022	0.0267599	0.0022729	0.869461	LDLRAD2
348.332	-0.0100813	0.0284315	0.117429	0.869461	HSPG2
0.165013	0.000260688	0.0264244	0.240529	0.869461	LINC01635
14.7048	0.0041253	0.0265466	0.348249	0.869461	LINC00339
220.404	-0.0113062	0.0288553	0.117995	0.869461	CDC42
0.148467	-0.000265526	0.0264277	0.140286	0.869461	CDC42-AS1
0.079161	-5.65002e-05	0.0264268	0.212741	0.869461	CDC42-IT1
1.50976	-0.0012529	0.0264441	0.23053	0.869461	C1QB
11.2493	-0.0045156	0.0266863	0.264957	0.869461	KDM1A
66.828	0.00355525	0.0259498	0.572517	0.869461	LUZP1
0.298105	0.000279437	0.0264161	0.456012	0.869461	LINC01355
8.3196	-0.00176198	0.0263661	0.499837	0.869461	ZNF436
3.29017	-0.00202967	0.0264081	0.426247	0.869461	ASAP3
0.0346611	4.30676e-06	0.0264293	0.433604	0.869461	E2F2
1912.41	0.0150707	0.0323948	0.014888	0.869461	ID3
2863.82	0.166504	0.112784	0.00362037	0.869461	RPL11
2.58737	-0.00147671	0.0263548	0.508447	0.869461	ELOA-AS1
51.7694	0.0052778	0.0261902	0.467698	0.869461	PITHD1
20.1462	0.00766689	0.0273786	0.446141	0.869461	HMGCL
12.126	-0.00364016	0.0265101	0.353327	0.869461	FUCA1
79.3835	0.00518829	0.0265357	0.350217	0.869461	PNRC2
6.28491	0.00205071	0.0263681	0.516919	0.869461	STPG1
11.3561	-0.00408146	0.026464	0.371705	0.869461	NIPAL3
0.0976905	-9.17038e-05	0.0264295	0.45077	0.869461	RCAN3AS
13.2779	-0.00530276	0.0270108	0.0822837	0.869461	RCAN3
0.18821	-0.000140201	0.0264218	0.101417	0.869461	NCMAP-DT
165.92	0.00653975	0.0256655	0.469917	0.869461	SRRM1
170.203	-0.00556548	0.0266004	0.332829	0.869461	CLIC4
0.333426	0.000107089	0.0264208	0.301292	0.869461	RUNX3
0.352414	-0.000220108	0.0264242	0.0702187	0.869461	AL031432.4
0.0630079	7.9985e-05	0.0264292	0.417116	0.869461	AL031432.5
182.848	0.00473382	0.0267538	0.207326	0.869461	RSRP1
0.0997746	0.000202017	0.0264287	0.382691	0.869461	AL031432.3
0.197141	-0.000248905	0.0264197	0.149911	0.869461	RHCE
0.0231056	-0.000111502	0.0264297	0.45512	0.869461	AL606491.1
73.1852	-0.0187053	0.0362686	0.00618914	0.869461	SELENON
0.735437	-7.9921e-05	0.0264219	0.149804	0.869461	AL020996.1
21.0649	-0.00488873	0.0267388	0.33603	0.869461	MTFR1L
0.125474	0.000137592	0.0264278	0.258859	0.869461	AL033528.2
1.0967	-0.00134579	0.0264564	0.104789	0.869461	PAQR7
2.87649	-0.00116193	0.0263453	0.548429	0.869461	PAFAH2
35.2588	0.00222738	0.0264296	0.432313	0.869461	FAM110D
0.063979	2.89691e-05	0.0264274	0.286558	0.869461	AL391650.1
0.168867	-9.03354e-05	0.0264232	0.195862	0.869461	CNKSR1
0.0474192	5.42574e-05	0.0264295	0.534648	0.869461	ZNF683
6.43029	0.00534543	0.0269032	0.202786	0.869461	DHDDS
156.285	0.0105851	0.0274741	0.239243	0.869461	HMGN2
0.107833	3.09805e-05	0.0264285	0.241008	0.869461	AL512408.1
4.89986	-0.00194461	0.0263014	0.549561	0.869461	ZDHHC18
0.265254	-0.000707356	0.0264406	0.026059	0.869461	SFN
9.34309	0.00455525	0.0266408	0.293338	0.869461	GPN2
10.0928	-0.004363	0.0266442	0.267584	0.869461	GPATCH3
9.22434	-0.0040476	0.026434	0.350559	0.869461	WDTC1
0.202408	-0.00060275	0.0264306	0.0348156	0.869461	SYTL1
30.4425	-0.0043836	0.0267526	0.170005	0.869461	MAP3K6
4.03428	0.00228596	0.026458	0.42127	0.869461	FGR
211.24	-0.00375916	0.0265188	0.33739	0.869461	IFI6
0.686364	-0.000350173	0.0264094	0.344143	0.869461	AL020997.5
0.0659526	3.07313e-05	0.0264285	0.399217	0.869461	AL020997.2
0.215111	7.40677e-05	0.0264212	0.286446	0.869461	AL020997.3
8.40825	-0.00238087	0.0262253	0.559458	0.869461	PPP1R8
24.9868	0.00385425	0.026196	0.494993	0.869461	RPA2
0.0665071	-3.27005e-05	0.0264281	0.403506	0.869461	SMPDL3B
6.31919	-0.00802804	0.0279964	0.0398623	0.869461	XKR8
2.33269	0.00164175	0.0264516	0.465853	0.869461	PTAFR
121.843	-0.0112762	0.0266671	0.135493	0.869461	DNAJC8
0.200059	1.4036e-05	0.026426	0.238453	0.869461	AL353622.1
31.5572	-0.00900355	0.0278858	0.121562	0.869461	PHACTR4
3.48196	0.0019528	0.026417	0.49948	0.869461	RCC1
24.6601	0.00511065	0.0262987	0.422929	0.869461	TRNAU1AP
73.9832	0.00488701	0.0269242	0.0926545	0.869461	SNHG12
30.3206	0.00868738	0.0280121	0.0943278	0.869461	TAF12
0.0514229	5.70233e-05	0.0264294	0.559152	0.869461	RAB42
0.684119	-0.000795951	0.0264302	0.131642	0.869461	AL360012.1
0.878943	-3.92058e-05	0.0264129	0.298252	0.869461	TMEM200B
8.5072	0.00289207	0.0262652	0.523886	0.869461	MECR
0.192799	-0.000356612	0.0264248	0.0797647	0.869461	PTPRU
0.100346	0.000243915	0.0264292	0.271764	0.869461	MATN1
0.765777	-0.000140336	0.0263864	0.535609	0.869461	MATN1-AS1
0.0582531	9.21826e-05	0.0264283	0.327677	0.869461	AL137857.1
129.751	-0.012809	0.0310806	0.0003631	0.869461	LAPTM5
1.84309	0.00140229	0.0264182	0.562395	0.869461	LINC01778
32.7693	-0.00414459	0.0266129	0.275279	0.869461	SDC3
46.2543	0.021393	0.037391	0.0270667	0.869461	SNRNP40
33.2517	0.00406605	0.02626	0.489375	0.869461	ZCCHC17
0.130447	0.000231767	0.0264271	0.314173	0.869461	FABP3
4.42328	-0.00133345	0.0264315	0.350951	0.869461	SERINC2
0.106677	-0.000129399	0.0264293	0.280776	0.869461	AC114488.1
1.25131	-0.000482136	0.0264012	0.437602	0.869461	HCRTR1
0.0904329	-0.000331595	0.0264287	0.0995638	0.869461	AC114488.2
0.172429	0.000562114	0.0264307	0.402735	0.869461	AC114488.3
1.68794	0.00208577	0.0264947	0.408863	0.869461	COL16A1
0.24141	0.000195623	0.0264195	0.332516	0.869461	SPOCD1
0.0958234	0.000177204	0.0264298	0.560336	0.869461	AL354919.1
0.0946908	0.000166458	0.0264286	0.446822	0.869461	AL136115.2
90.1083	-0.0117792	0.0290768	0.143084	0.869461	PTP4A2
0.246405	-0.00014441	0.0264291	0.356738	0.869461	AL136115.1
0.146447	-0.000282866	0.0264309	0.19027	0.869461	AL445248.1
14.7496	0.00487005	0.0266109	0.335826	0.869461	TMEM39B
13.6345	-0.00419532	0.0264631	0.376479	0.869461	TXLNA
6.56684	-0.00418684	0.0266763	0.248634	0.869461	CCDC28B
0.134091	6.07381e-05	0.0264271	0.198396	0.869461	AL049795.1
0.571298	-0.00109073	0.0264312	0.132298	0.869461	IQCC
50.0043	-0.00556145	0.027005	0.155398	0.869461	FAM167B
0.156088	-0.000300563	0.0264251	0.109314	0.869461	TSSK3
2.28024	-0.00309549	0.0266259	0.084167	0.869461	FAM229A
17.1753	-0.00545684	0.0269366	0.191076	0.869461	ZBTB8A
33.8686	0.00621868	0.0265624	0.347167	0.869461	ZBTB8OS
63.0774	-0.00574166	0.0270373	0.145326	0.869461	RBBP4
15.8632	-0.00216589	0.0263974	0.437992	0.869461	SYNC
4.76075	-0.00193108	0.0263963	0.442794	0.869461	KIAA1522
0.170857	5.37883e-05	0.0264249	0.261222	0.869461	FNDC5
1.4716	0.00195628	0.0265008	0.305336	0.869461	TMEM54
7.84589	-0.00569243	0.0271021	0.110891	0.869461	RNF19B
71.8923	0.00462089	0.0256193	0.565712	0.869461	AK2
16.9889	-0.00715047	0.0276452	0.0380783	0.869461	ZNF362
29.2589	-0.00674198	0.0270137	0.246983	0.869461	PHC2
0.799204	-0.00124461	0.0264422	0.135007	0.869461	ZSCAN20
0.69974	-0.000633365	0.0264217	0.20916	0.869461	CSMD2
58.4952	0.00845865	0.0276193	0.16754	0.869461	SMIM12
66.8427	0.452973	0.355621	0.00201056	0.869461	GJA4
102.016	0.0116188	0.0293346	0.0766634	0.869461	TMEM35B
0.024985	-5.69528e-05	0.0264295	0.510761	0.869461	AL590434.1
119.292	-0.00276856	0.0261761	0.560705	0.869461	SFPQ
0.520452	-0.00126964	0.0264617	0.0183285	0.869461	ZMYM4-AS1
0.0266994	-1.70429e-05	0.0264289	0.422223	0.869461	AC004865.2
0.240024	-0.000355092	0.0264319	0.192906	0.869461	TFAP2E
123.771	0.00988324	0.026992	0.301348	0.869461	PSMB2
9.34053	-0.00429562	0.0267114	0.25281	0.869461	AGO4
9.32301	-0.00360904	0.0264817	0.365103	0.869461	AGO1
0.157348	-0.000365315	0.0264279	0.137009	0.869461	TEKT2
31.3332	-0.00733029	0.0275819	0.0839632	0.869461	MAP7D1
91.2739	0.00407975	0.0259354	0.546916	0.869461	THRAP3
10.4363	0.00437995	0.026712	0.231322	0.869461	EVA1B
0.0651286	0.000168199	0.0264291	0.341194	0.869461	AL591845.1
0.12764	0.000183023	0.0264281	0.26285	0.869461	CSF3R
9.47908	-0.0020959	0.0262442	0.57843	0.869461	SNIP1
1.53366	0.0038519	0.0267708	0.115405	0.869461	DNALI1
0.157743	3.37322e-05	0.0264286	0.228564	0.869461	AL513220.1
10.2153	-0.00274793	0.0265224	0.250397	0.869461	C1orf109
0.51726	-6.18483e-05	0.026409	0.407388	0.869461	CDCA8
0.339033	0.000322712	0.0264112	0.449054	0.869461	MANEAL
10.7533	-0.0100293	0.0289445	0.0199297	0.869461	YRDC
30.7041	0.00826303	0.0276112	0.16975	0.869461	SF3A3
36.7234	0.0105242	0.028623	0.159206	0.869461	UTP11
0.725986	0.00216883	0.026525	0.344796	0.869461	POU3F1
0.0532029	0.000174529	0.0264292	0.496443	0.869461	MIR3659HG
15.5847	-0.00952597	0.0285279	0.0608927	0.869461	RRAGC
1.63069	-0.00218123	0.0264983	0.237703	0.869461	AL139260.1
21.9619	0.00524072	0.0264859	0.366409	0.869461	MYCBP
0.0166258	5.60117e-05	0.0264294	0.503805	0.869461	GJA9
24.3945	0.00927172	0.0282568	0.0896974	0.869461	AKIRIN1
246.796	0.0115502	0.0288351	0.140765	0.869461	NDUFS5
82.1745	-0.0126977	0.0298536	0.0847199	0.869461	MACF1
0.141407	4.07789e-05	0.0264293	0.43897	0.869461	AL442071.2
0.0313642	3.83657e-05	0.026429	0.478495	0.869461	BMP8A
26.3787	-0.00361687	0.026472	0.367874	0.869461	PABPC4
28.5532	0.00729669	0.0270743	0.252589	0.869461	PPIE
0.467055	-0.000150367	0.0264259	0.274015	0.869461	OXCT2
0.0669034	-8.72266e-05	0.0264285	0.235025	0.869461	MYCL
0.0365884	3.74781e-05	0.0264288	0.394855	0.869461	MFSD2A
160.673	-0.00499133	0.0265058	0.354222	0.869461	CAP1
50.1936	-0.002403	0.0262868	0.537732	0.869461	PPT1
5.91746	0.00531159	0.0269988	0.126045	0.869461	AL050341.2
25.7734	-0.00526276	0.0268857	0.188218	0.869461	ZMPSTE24
0.0637726	9.87907e-05	0.0264291	0.404765	0.869461	COL9A2
5.1622	-0.00776135	0.0279817	0.00998968	0.869461	SMAP2
0.107978	-8.5222e-05	0.0264276	0.202364	0.869461	AL031985.4
0.0930033	0.000250858	0.0264283	0.399215	0.869461	AL031985.3
1.90247	-0.00127788	0.0264505	0.137675	0.869461	ZFP69
1.41999	0.000142132	0.0264227	0.309727	0.869461	AL603839.3
0.0111847	8.72602e-05	0.0264296	0.516105	0.869461	RIMS3
0.321536	-1.92628e-05	0.0264147	0.270583	0.869461	NFYC-AS1
0.0259226	-8.70061e-05	0.0264294	0.493767	0.869461	KCNQ4
2.42799	-0.00128086	0.0263589	0.496791	0.869461	CTPS1
0.0324604	6.56799e-05	0.0264289	0.389207	0.869461	SLFNL1
0.0992697	0.000367874	0.0264307	0.418177	0.869461	FOXO6
0.0229032	0.000104811	0.0264297	0.576487	0.869461	AL158216.1
0.875822	-0.000568617	0.02641	0.377809	0.869461	RIMKLA
0.38061	0.000298267	0.0264086	0.432655	0.869461	ZMYND12
73.0848	0.00858597	0.0273463	0.235226	0.869461	PPCS
34.3726	0.00473116	0.0262355	0.451223	0.869461	PPIH
0.0852922	0.000112193	0.0264277	0.325863	0.869461	AC098484.4
598.191	0.0144608	0.0290154	0.183665	0.869461	YBX1
52.4832	0.00381886	0.0259322	0.564509	0.869461	SVBP
2.67598	-0.00121668	0.0263941	0.428755	0.869461	ERMAP
0.943874	-9.98573e-05	0.0264078	0.364145	0.869461	AL512353.1
0.597467	-0.000393454	0.0264207	0.207622	0.869461	SLC2A1
0.017473	-0.00010716	0.0264299	0.413839	0.869461	SLC2A1-AS1
28.561	0.00807855	0.0272118	0.328382	0.869461	EBNA1BP2
0.0929674	-1.00276e-05	0.0264265	0.267635	0.869461	CFAP57
147.202	-0.308296	0.168564	0.00132729	0.869461	TIE1
0.0408893	-2.70399e-05	0.0264292	0.334618	0.869461	MPL
0.98092	-0.000944816	0.0264274	0.137348	0.869461	AL139289.2
6.92827	0.00358449	0.0265802	0.277205	0.869461	SZT2
25.3098	0.00327683	0.0265244	0.310747	0.869461	HYI
0.119276	-0.000177379	0.0264299	0.165309	0.869461	HYI-AS1
0.327908	0.000193162	0.0264225	0.360355	0.869461	PTPRF
9.07393	-0.00539083	0.0269163	0.189442	0.869461	KDM4A
0.147509	0.000128911	0.0264219	0.270358	0.869461	KDM4A-AS1
9.08155	-0.00407959	0.0265272	0.330976	0.869461	ST3GAL3
0.106817	-0.000252099	0.0264267	0.090896	0.869461	AL357079.1
6.10067	-0.00349831	0.0265136	0.327106	0.869461	B4GALT2
0.152782	0.000535249	0.0264333	0.545002	0.869461	SLC6A9
0.196516	0.000402346	0.0264275	0.377949	0.869461	AL139220.2
16.2006	-0.0058318	0.0269972	0.188737	0.869461	RNF220
0.240483	-0.000194125	0.0264249	0.109062	0.869461	ARMH1
0.081868	0.00020251	0.026429	0.4235	0.869461	KIF2C
0.033325	2.7971e-05	0.0264295	0.534973	0.869461	AL592166.1
2895.1	0.182216	0.170125	0.0052208	0.869461	RPS8
0.0287814	-1.03591e-05	0.0264291	0.483882	0.869461	BEST4
27.6158	0.0077663	0.0276079	0.12297	0.869461	PLK3
0.201413	0.000117759	0.0264186	0.291115	0.869461	TCTEX1D4
1.8317	0.00201962	0.0264615	0.448055	0.869461	PTCH2
10.3278	0.00880048	0.0282159	0.0598631	0.869461	EIF2B3
56.1571	0.00571867	0.0264252	0.38991	0.869461	UROD
0.140458	6.95e-05	0.0264253	0.295525	0.869461	ZSWIM5
0.227592	-0.000756601	0.0264418	0.0406703	0.869461	LINC01144
0.222936	0.000271067	0.0264287	0.385323	0.869461	HPDL
1.64078	-0.000486033	0.0264042	0.466012	0.869461	CCDC163
0.974357	-0.000852367	0.026426	0.15991	0.869461	MMACHC
510.388	0.0170364	0.0336517	0.0287785	0.869461	PRDX1
2.4084	0.00290325	0.0265738	0.250484	0.869461	CCDC17
0.186054	-0.000311203	0.0264269	0.0831329	0.869461	AL604028.1
148.258	0.010488	0.0288973	0.0635586	0.869461	PIK3R3
0.0986725	0.000455824	0.0264325	0.459059	0.869461	AL358075.2
1.67213	-0.000997217	0.0263975	0.49254	0.869461	TSPAN1
10.106	-0.00334384	0.0265751	0.244116	0.869461	POMGNT1
0.991396	-0.00095642	0.0264106	0.337244	0.869461	LURAP1
0.14264	-0.000160474	0.0264292	0.3354	0.869461	RAD54L
181.759	0.170486	0.111948	0.00363405	0.869461	UQCRH
16.9043	-0.00196864	0.0263159	0.545216	0.869461	MKNK1
14.258	-0.00657193	0.0271053	0.193888	0.869461	ATPAF1
137.933	-0.0152237	0.0327206	0.00779604	0.869461	EFCAB14
0.107406	-6.64505e-05	0.0264265	0.198335	0.869461	CYP4A11
1.69235	0.00257959	0.0265637	0.198895	0.869461	CYP4X1
0.15297	-0.000170985	0.0264259	0.111627	0.869461	CYP4Z1
0.0238713	7.82331e-05	0.0264295	0.5584	0.869461	CYP4A22
0.813776	0.000711873	0.0264398	0.383875	0.869461	LINC00853
0.220058	0.000251182	0.0264272	0.343287	0.869461	PDZK1IP1
12.96	-0.00450018	0.0265481	0.339699	0.869461	TAL1
0.460841	0.000398897	0.0264207	0.539357	0.869461	AL135960.1
0.0900968	-6.95091e-05	0.0264281	0.227746	0.869461	FOXD2-AS1
0.0536943	0.00012181	0.0264289	0.418404	0.869461	AL109659.2
7.72094	0.00266768	0.0264371	0.414773	0.869461	SPATA6
0.0568338	3.24948e-05	0.0264292	0.525799	0.869461	ELAVL4
12.4704	-0.00356218	0.0265128	0.33873	0.869461	FAF1
0.0180356	-7.22644e-05	0.0264295	0.49822	0.869461	LINC01562
51.7893	0.00252368	0.0264042	0.423599	0.869461	RNF11
31.7957	-0.00963236	0.0287931	0.015394	0.869461	EPS15
29.033	-0.00274301	0.0262389	0.536203	0.869461	OSBPL9
0.0822877	-9.7701e-05	0.0264268	0.181506	0.869461	AL050343.2
82.9163	0.00799112	0.0266502	0.325356	0.869461	TXNDC12
3.66033	-0.00381514	0.0267878	0.012738	0.869461	KTI12
0.130931	0.000118856	0.0264232	0.255484	0.869461	AL445685.1
14.8967	-0.0104413	0.0290544	0.0361933	0.869461	ZFYVE9
4.96381	-0.00271638	0.0265035	0.281601	0.869461	CC2D1B
0.269336	-0.000117889	0.0264199	0.0737484	0.869461	ORC1
2.88609	0.00142012	0.0264483	0.437007	0.869461	PODN
0.223769	-0.000233353	0.0264305	0.101424	0.869461	AL606760.2
0.146065	-0.000108263	0.0264279	0.132466	0.869461	AL606760.3
102.797	0.0135686	0.0294821	0.144494	0.869461	MAGOH
0.253422	-0.000255302	0.0264237	0.207749	0.869461	LRP8
0.498509	0.000170878	0.0264264	0.367015	0.869461	GLIS1
314.998	0.0108234	0.0260406	0.334832	0.869461	TMEM59
4.51128	0.00227719	0.0263876	0.499817	0.869461	TCEANC2
16.5848	-0.00276712	0.0262238	0.555118	0.869461	SSBP3
0.0474904	0.000121376	0.0264295	0.502104	0.869461	SSBP3-AS1
0.0132354	-1.83654e-05	0.0264293	0.481337	0.869461	ACOT11
0.897687	-9.4686e-05	0.0263854	0.545175	0.869461	PARS2
6.24934	-0.0040938	0.0268516	0.00927143	0.869461	DHCR24
0.119736	-0.000138909	0.026428	0.122924	0.869461	AC096536.2
11.7222	-0.00377443	0.0264452	0.392247	0.869461	USP24
0.0479913	-6.50456e-05	0.0264293	0.481996	0.869461	AL603840.1
1.09011	0.000119626	0.0263977	0.543266	0.869461	AC119674.1
0.0954575	7.5883e-05	0.0264273	0.369898	0.869461	PRKAA2
0.0483802	-3.06743e-05	0.0264291	0.451492	0.869461	AL035411.3
0.0794841	0.000142499	0.0264289	0.528443	0.869461	AL136985.3
2791.9	0.0040388	0.0265314	0.336812	0.869461	JUN
0.60101	0.000173404	0.0264013	0.573363	0.869461	LINC02777
0.75585	0.000150321	0.0263973	0.541368	0.869461	LINC01358
0.00918525	-3.73066e-06	0.0264295	0.488455	0.869461	HOOK1
155.663	-0.0058793	0.026593	0.340933	0.869461	NFIA
49.1694	0.012102	0.0299374	0.0397484	0.869461	TM2D1
0.169454	3.38312e-05	0.0264294	0.33341	0.869461	AC099791.2
0.0485235	9.28702e-05	0.0264293	0.49999	0.869461	L1TD1
0.0213959	-6.83362e-05	0.0264296	0.455806	0.869461	KANK4
32.1153	0.00466745	0.0261643	0.468647	0.869461	USP1
16.4936	0.00382938	0.0264154	0.411715	0.869461	ATG4C
0.0216691	2.76253e-05	0.0264293	0.565803	0.869461	FOXD3
15.2897	0.00384159	0.0264461	0.393631	0.869461	ITGB3BP
2.69296	-0.00111638	0.0263648	0.522594	0.869461	EFCAB7
0.120566	0.000250151	0.0264269	0.360919	0.869461	DLEU2L
9.09095	-0.00534255	0.026977	0.129935	0.869461	PGM1
0.39632	0.000116426	0.026419	0.26118	0.869461	ROR1
0.0925724	7.19529e-05	0.0264245	0.184247	0.869461	AL357078.2
192.443	0.00615307	0.0257077	0.48381	0.869461	LEPROT
0.333774	-0.000558168	0.026432	0.0494746	0.869461	AC119800.1
1.49035	-0.00085089	0.0263962	0.416184	0.869461	SGIP1
58.2525	0.00775493	0.0258162	0.417722	0.869461	MIER1
133.377	0.0069394	0.0274536	0.106494	0.869461	GADD45A
0.275227	-0.000403095	0.0264247	0.0920351	0.869461	GNG12-AS1
0.0409249	2.8208e-06	0.0264295	0.531888	0.869461	DEPDC1
152.499	0.0127516	0.0294725	0.123531	0.869461	SRSF11
10.7276	0.00270161	0.0262769	0.532333	0.869461	ANKRD13C
1.83816	-0.00129727	0.0264106	0.349662	0.869461	CTH
0.032753	5.42589e-05	0.0264294	0.491167	0.869461	AL354872.2
56.1199	0.00484352	0.0262547	0.450015	0.869461	ZRANB2
1.04561	0.000173672	0.0264064	0.381975	0.869461	ZRANB2-AS2
0.0155069	1.57461e-05	0.0264296	0.472253	0.869461	AL513166.1
10.7303	0.00455183	0.0267392	0.228731	0.869461	FPGT
0.219132	-0.000129284	0.0264209	0.170754	0.869461	TNNI3K
0.0304974	-3.95547e-05	0.0264294	0.436738	0.869461	AC135803.1
10.8358	-0.00242311	0.0263571	0.475768	0.869461	CRYZ
27.0993	0.00997764	0.028446	0.108197	0.869461	TYW3
0.0170022	-3.20419e-05	0.0264293	0.458983	0.869461	SLC44A5
34.3	0.00274037	0.0262088	0.55038	0.869461	ACADM
37.2942	0.00766345	0.027472	0.109138	0.869461	RABGGTB
0.0190109	-3.92117e-05	0.0264295	0.420918	0.869461	MSH4
38.9197	0.00276423	0.026384	0.439711	0.869461	ST6GALNAC3
0.0558901	0.00011573	0.0264294	0.504981	0.869461	AC104458.1
0.584408	-0.00016808	0.0264224	0.265386	0.869461	AK5
0.105973	0.000234042	0.0264295	0.445323	0.869461	AC093575.1
28.4789	-0.00655855	0.0270562	0.21538	0.869461	USP33
19.9877	0.0033358	0.0262646	0.495308	0.869461	MIGA1
3.42555	0.00302363	0.0266427	0.0562282	0.869461	NEXN
57.952	0.00196983	0.0263602	0.513213	0.869461	DNAJB4
34.5525	-0.0102754	0.0286668	0.0897561	0.869461	GIPC2
0.0803968	0.000220927	0.0264283	0.291665	0.869461	PTGFR
82.4755	-0.00149839	0.026305	0.248533	0.869461	IFI44L
583.574	-0.00318545	0.0263899	0.427797	0.869461	ADGRL4
0.266422	0.000622959	0.0264318	0.573991	0.869461	LINC01725
0.341257	9.77459e-05	0.0264251	0.238951	0.869461	AL359504.2
2.05242	-0.00118984	0.0263936	0.446414	0.869461	SAMD13
0.0134147	2.79465e-06	0.0264295	0.477909	0.869461	DNASE2B
342.373	0.0111859	0.0282285	0.18617	0.869461	GNG5
43.0605	0.00638924	0.0267384	0.299919	0.869461	CTBS
0.816821	-0.000920083	0.0264128	0.203959	0.869461	AL359762.1
1.07516	-0.0002313	0.0263883	0.512435	0.869461	SSX2IP
0.0534985	-5.8708e-05	0.0264283	0.312841	0.869461	MCOLN2
0.371747	-4.87726e-05	0.0264197	0.245615	0.869461	WDR63
19.778	-0.00179335	0.026469	0.232887	0.869461	MCOLN3
1.80863	-0.000793853	0.0264041	0.341555	0.869461	SYDE2
13.6201	-0.00654238	0.0272689	0.121417	0.869461	DDAH1
0.588909	-0.00148136	0.0264728	0.0251593	0.869461	AL360219.1
0.283947	0.000468236	0.026421	0.528683	0.869461	AC092807.3
11.466	0.00417876	0.026491	0.360803	0.869461	ZNHIT6
0.0242804	-1.54183e-05	0.0264293	0.502352	0.869461	COL24A1
0.011074	3.41167e-05	0.0264296	0.553023	0.869461	LINC02795
8.9261	-0.00504272	0.0268541	0.192836	0.869461	HS2ST1
68.0044	0.00297987	0.0262021	0.513265	0.869461	LMO4
0.067368	1.07415e-05	0.0264279	0.27788	0.869461	PKN2-AS1
72.7752	0.0114118	0.0287797	0.142575	0.869461	PKN2
83.2199	0.00513486	0.0267787	0.24759	0.869461	GTF2B
8.30151	0.00372646	0.0265066	0.362469	0.869461	KYAT3
10.7269	-0.00262156	0.0263307	0.484119	0.869461	RBMXL1
78.3706	-0.00281902	0.0264205	0.404027	0.869461	GBP1
53.9131	-0.0024393	0.0262567	0.558269	0.869461	GBP2
136.564	-0.00492408	0.0266	0.318314	0.869461	GBP4
1.4505	0.00251909	0.0265567	0.281185	0.869461	AC099063.4
3.14472	-0.00217159	0.0264936	0.23276	0.869461	GBP5
0.0654056	3.04742e-05	0.026428	0.328312	0.869461	AL596214.1
3.64059	-0.00288147	0.0265586	0.185471	0.869461	LRRC8B
54.7301	-0.0053547	0.0269449	0.162852	0.869461	LRRC8C
0.0967922	-0.000138438	0.0264277	0.147304	0.869461	AC099568.1
0.00971907	-1.25143e-05	0.0264295	0.500583	0.869461	AC099568.2
2.74571	-0.00258637	0.0265165	0.215512	0.869461	LRRC8D
32.0842	0.0126434	0.0296656	0.0991683	0.869461	ZNF326
0.27997	0.00045665	0.0264248	0.542229	0.869461	HFM1
14.7299	0.00739376	0.0275796	0.0935805	0.869461	RPAP2
1268.37	0.220037	0.102542	0.00111933	0.869461	RPL5
30.6254	-0.00737566	0.0273183	0.178148	0.869461	TMED5
12.6854	0.00396752	0.026426	0.405676	0.869461	CCDC18-AS1
26.182	-0.00376342	0.0261428	0.504478	0.869461	DR1
11.29	-0.00215334	0.0262743	0.562263	0.869461	BCAR3
0.022746	1.81948e-05	0.0264295	0.552437	0.869461	AL109613.1
0.0997451	-0.000243227	0.0264296	0.13678	0.869461	AL049796.1
73.9564	0.00323603	0.0263686	0.460187	0.869461	DNTTIP2
0.573723	-0.00077905	0.0264306	0.0920995	0.869461	ABCA4
0.0643298	-2.63181e-05	0.0264268	0.19541	0.869461	AC097059.1
0.0569025	3.66098e-05	0.0264295	0.476453	0.869461	AC118469.2
10.8075	-0.00181882	0.0262526	0.577331	0.869461	ABCD3
0.515343	-0.000396264	0.026415	0.24822	0.869461	F3
0.0538599	-9.09991e-05	0.026429	0.303894	0.869461	SLC44A3
10.9892	0.00277228	0.0263214	0.501634	0.869461	ALG14
0.0456843	-3.61516e-05	0.0264293	0.398851	0.869461	AC092802.3
28.9919	-0.00384205	0.026504	0.344991	0.869461	DPYD
0.0174382	8.60855e-05	0.0264296	0.567568	0.869461	DPYD-IT1
0.0136007	1.19704e-05	0.0264296	0.568403	0.869461	MIR137HG
4.1712	0.00625383	0.0274156	0.0192328	0.869461	PLPPR4
0.267171	0.000417377	0.0264269	0.431034	0.869461	LINC01708
570.844	-0.0087963	0.0260512	0.372611	0.869461	PALMD
0.356189	0.000338234	0.0264216	0.502594	0.869461	FRRS1
7.42554	0.00429162	0.0266995	0.230462	0.869461	SASS6
7.4729	0.00524068	0.0269316	0.196417	0.869461	TRMT13
0.110207	7.96864e-05	0.0264289	0.379455	0.869461	LRRC39
4.42176	-0.00367399	0.0266176	0.224685	0.869461	DBT
13.9271	-0.00102213	0.0264036	0.555522	0.869461	VCAM1
3.88612	0.00447048	0.0268214	0.149938	0.869461	EXTL2
24.7589	0.00421332	0.0265231	0.361614	0.869461	AC104506.1
19.092	-0.00202081	0.026322	0.544375	0.869461	SLC30A7
8.19286	0.00236652	0.0263133	0.544841	0.869461	DPH5
0.347037	-0.000165595	0.0264302	0.45987	0.869461	AC093157.2
10.3265	0.0039146	0.0264573	0.401011	0.869461	AC093157.1
12.6778	-0.00286067	0.0264842	0.324013	0.869461	AL109741.1
18.7099	0.00941133	0.028252	0.102462	0.869461	RNPC3
3.97169	0.00218848	0.0264713	0.370374	0.869461	PRMT6
0.035092	5.90724e-05	0.0264293	0.513845	0.869461	NTNG1
0.312698	-0.000438445	0.0264301	0.0906137	0.869461	VAV3-AS1
0.231488	-0.000445195	0.0264245	0.104662	0.869461	LINC02785
1.20886	0.00302987	0.0266272	0.18759	0.869461	AL359258.2
0.0321445	5.83762e-05	0.0264293	0.576611	0.869461	AL160171.1
0.98947	-0.000614767	0.0264005	0.335014	0.869461	AKNAD1
9.89273	0.00369806	0.0265945	0.288299	0.869461	WDR47
0.385626	-0.000523638	0.0264312	0.0718024	0.869461	AL356488.2
58.9778	-0.0148334	0.0311822	0.0780505	0.869461	SARS
0.487216	-0.000199941	0.0264233	0.161939	0.869461	PSRC1
6.93403	-0.00173181	0.0263899	0.480132	0.869461	SORT1
63.3104	0.0062622	0.0260625	0.437576	0.869461	PSMA5
0.170381	-0.000254002	0.0264294	0.265448	0.869461	SYPL2
2.25355	-0.00150037	0.0264007	0.397854	0.869461	CYB561D1
0.416841	-0.000567387	0.0264206	0.127514	0.869461	AMIGO1
0.0127379	5.83753e-05	0.0264296	0.511747	0.869461	GNAT2
9.65589	-0.00321923	0.0265784	0.243032	0.869461	GSTM4
7.2037	-0.00432574	0.0268526	0.0695159	0.869461	GSTM2
0.346097	-0.00020473	0.0264289	0.194247	0.869461	AC000032.1
11.5687	-0.00155901	0.026385	0.519341	0.869461	GSTM3
0.244196	5.7434e-05	0.0264296	0.547796	0.869461	AL450468.2
21.3945	-0.00190015	0.0263054	0.569266	0.869461	CSF1
32.7715	-0.0139297	0.0310173	0.043874	0.869461	AHCYL1
10.927	-0.00204986	0.026308	0.544712	0.869461	STRIP1
0.7978	0.00183622	0.0264982	0.529853	0.869461	AL160006.1
1.03987	-0.000895806	0.0264433	0.0602989	0.869461	LINC02586
9.79052	-0.00424164	0.0267764	0.128946	0.869461	KCNC4
0.281141	-0.000144814	0.0264259	0.219479	0.869461	RBM15-AS1
0.359699	-0.000182882	0.026418	0.174191	0.869461	SLC16A4
0.776395	-0.000402211	0.0264268	0.161751	0.869461	AL355488.1
97.209	0.0169233	0.0325	0.0818807	0.869461	LAMTOR5
0.0553289	-2.58991e-05	0.0264288	0.264984	0.869461	AL365361.1
0.0476356	0.000148068	0.0264294	0.430918	0.869461	KCNA3
0.554074	0.00292398	0.0266439	0.196785	0.869461	CD53
0.126179	0.000115644	0.0264279	0.346188	0.869461	AL360270.2
0.0552291	-3.4467e-05	0.026429	0.334265	0.869461	AL360270.1
20.2224	0.00710841	0.027391	0.141869	0.869461	LRIF1
0.769691	-0.000235491	0.0264173	0.187082	0.869461	AL360270.3
28.7956	-0.0067683	0.0267754	0.303508	0.869461	DRAM2
0.101013	-0.000219671	0.0264295	0.164639	0.869461	AL355816.2
0.0497215	-1.29924e-05	0.0264286	0.396284	0.869461	CHI3L2
0.482479	0.000112107	0.0264148	0.282175	0.869461	AL390195.2
126.849	0.0148019	0.0311313	0.0788648	0.869461	ATP5PB
0.196197	-5.37684e-05	0.0264263	0.136807	0.869461	TMIGD3
0.0631229	6.88275e-05	0.0264277	0.361565	0.869461	ADORA3
0.451157	0.00020354	0.0264131	0.480929	0.869461	INKA2-AS1
0.172314	0.000115595	0.0264232	0.229854	0.869461	AL049557.1
6.55978	0.00264305	0.0264266	0.417348	0.869461	DDX20
0.0950016	0.000190229	0.0264282	0.541664	0.869461	KCND3
9.09281	0.00183106	0.0264315	0.395721	0.869461	AL445426.1
40.829	-0.00451868	0.0264627	0.373467	0.869461	CTTNBP2NL
39.5333	-0.00285619	0.0263628	0.238457	0.869461	CAPZA1
0.132763	0.00024699	0.0264274	0.279074	0.869461	LRIG2-DT
5.54721	-0.00232956	0.0264428	0.363854	0.869461	LRIG2
5.8393	-0.0026137	0.0264529	0.366416	0.869461	MAGI3
13.144	-0.0068459	0.0271631	0.197673	0.869461	PHTF1
20.4048	0.00340655	0.0261821	0.525965	0.869461	RSBN1
0.0555927	6.30033e-05	0.0264288	0.332951	0.869461	AL137856.1
0.186809	0.000293874	0.026425	0.349012	0.869461	PTPN22
0.0388942	4.13086e-05	0.0264285	0.42273	0.869461	BCL2L15
0.201697	-8.6302e-05	0.0264233	0.18145	0.869461	HIPK1-AS1
16.4048	-0.00290278	0.0262248	0.535168	0.869461	HIPK1
3.02188	0.00279297	0.0266076	0.0897061	0.869461	OLFML3
12.7479	0.00260604	0.0262222	0.570038	0.869461	TRIM33
42.7258	0.0140052	0.0311798	0.0391136	0.869461	BCAS2
2.37032	-0.00138929	0.0263829	0.464566	0.869461	DENND2C
16.6588	-0.00555877	0.0268541	0.235137	0.869461	NRAS
163.166	-0.00418283	0.0262959	0.440845	0.869461	CSDE1
1.62868	-0.000451782	0.0264214	0.199037	0.869461	SYCP1
0.0827244	0.000138461	0.0264288	0.43696	0.869461	NGF
8.5346	0.00304587	0.0263703	0.456223	0.869461	VANGL1
0.094859	0.000329294	0.0264311	0.452316	0.869461	CASQ2
0.0918554	7.75706e-06	0.0264281	0.163183	0.869461	SLC22A15
60.6553	0.00484962	0.026697	0.279287	0.869461	ATP1A1
0.414596	-0.000503321	0.0264284	0.044252	0.869461	AL390066.1
0.452284	0.00017483	0.0264255	0.532008	0.869461	CD2
0.945765	0.000151565	0.0264149	0.515736	0.869461	PTGFRN
0.0169538	4.9539e-05	0.0264295	0.540926	0.869461	CD101
0.0391715	3.7801e-05	0.0264293	0.416817	0.869461	AL445231.1
2.68843	-0.00193808	0.0264247	0.396901	0.869461	TTF2
0.616733	-0.000804876	0.0264123	0.261439	0.869461	TRIM45
7.81424	0.00499954	0.0269194	0.13632	0.869461	TENT5C
0.0337635	5.11103e-05	0.0264295	0.543275	0.869461	SPAG17
1.07811	0.0018447	0.0264938	0.390103	0.869461	TBX15
0.00986191	-2.43294e-05	0.0264295	0.461684	0.869461	AL139420.2
3.06009	-0.00176298	0.0264458	0.315072	0.869461	WARS2-AS1
0.726438	-0.000210162	0.0264084	0.424871	0.869461	LINC00622
1.72452	0.00204246	0.0264847	0.394415	0.869461	ZNF697
1.60993	0.00143037	0.0264439	0.484835	0.869461	PHGDH
0.607083	-0.000623609	0.0264211	0.189508	0.869461	AC253572.2
1.07899	-0.00254588	0.0265687	0.0304738	0.869461	LINC00623
0.124149	-0.000185238	0.0264294	0.320664	0.869461	FCGR1B
0.183424	0.000425288	0.0264319	0.564418	0.869461	AC244453.2
1.76399	0.00212382	0.026516	0.287185	0.869461	FAM72B
0.0774409	-1.31212e-05	0.026428	0.281578	0.869461	LINC02798
0.142132	0.000132974	0.0264271	0.364525	0.869461	AC239800.2
0.754512	1.13461e-05	0.026401	0.47591	0.869461	LINC02591
0.0213147	1.70942e-06	0.0264295	0.453916	0.869461	IGKV1OR1-1
0.0641468	0.000236634	0.0264297	0.512276	0.869461	AC246785.3
17.702	-0.00442215	0.0267071	0.234308	0.869461	NBPF15
0.0760683	-0.000166406	0.0264303	0.379176	0.869461	FP700111.1
0.916335	-0.00109832	0.0264353	0.232921	0.869461	FAM72D
0.0187918	-2.13875e-05	0.0264293	0.451499	0.869461	PDZK1
0.31279	-0.000333926	0.026431	0.104297	0.869461	CD160
66.6878	-0.0032021	0.0261449	0.544383	0.869461	RNF115
12.3265	-0.00436288	0.0263163	0.437597	0.869461	POLR3C
1.26011	-0.00374603	0.0267574	0.0259985	0.869461	NUDT17
13.8348	-0.00145542	0.0263693	0.54416	0.869461	PIAS3
0.314302	-0.000218525	0.026421	0.206952	0.869461	ANKRD35
1.3095	-0.00112437	0.0264211	0.319825	0.869461	ITGA10
16.2651	0.00262553	0.0261819	0.579554	0.869461	PEX11B
27.3328	-0.00405575	0.026281	0.466154	0.869461	LIX1L
0.249435	0.000611611	0.0264295	0.570714	0.869461	ANKRD34A
0.360273	0.000379957	0.0264191	0.419319	0.869461	AC243547.2
79.2432	-0.00523439	0.0260528	0.472778	0.869461	POLR3GL
2085.59	-0.162554	0.209201	0.00558292	0.869461	TXNIP
0.140775	-0.000189756	0.0264254	0.137138	0.869461	AC239799.2
0.144097	0.000117485	0.0264275	0.240338	0.869461	LINC01719
1.08184	0.00195405	0.0264999	0.339796	0.869461	NBPF10
1.23116	0.0015722	0.0264629	0.419231	0.869461	NOTCH2NLA
2.26917	-0.000939506	0.026421	0.325473	0.869461	AC245407.2
9.01946	-0.00547634	0.0269135	0.195728	0.869461	NBPF12
11.5655	-0.00530395	0.0269427	0.150441	0.869461	PRKAB2
2.5395	0.00201118	0.0264443	0.480381	0.869461	AC242426.2
3.98047	-0.00172572	0.0264196	0.370712	0.869461	CHD1L
2.23342	-0.0017827	0.0264019	0.415094	0.869461	BCL9
2.70661	0.0018158	0.0264725	0.333496	0.869461	GJA5
0.0452192	-0.000120909	0.0264292	0.233587	0.869461	AC241644.3
9.20569	-0.00603388	0.0272154	0.0811614	0.869461	NBPF11
0.0708251	4.89749e-05	0.0264292	0.500921	0.869461	AC239809.3
2.52657	0.00144868	0.0264242	0.572585	0.869461	NBPF14
0.0173984	9.76433e-05	0.0264297	0.553857	0.869461	NUDT4B
2.62155	-0.00134035	0.0263841	0.472174	0.869461	PDE4DIP
3.22586	0.00215814	0.0264193	0.477705	0.869461	NBPF9
0.151181	0.000207577	0.0264272	0.491637	0.869461	AC245297.2
0.363397	0.00209283	0.026538	0.37479	0.869461	NOTCH2NLC
0.784216	0.00202565	0.0265186	0.363066	0.869461	NBPF19
0.249382	0.00047553	0.0264277	0.326851	0.869461	HIST2H3D
0.130973	-0.000484566	0.0264325	0.107751	0.869461	HIST2H4A
2.01324	-0.000664633	0.0264225	0.294691	0.869461	HIST2H2AA3
0.374548	-0.000207317	0.0264215	0.116722	0.869461	HIST2H4B
3.0369	-0.000933861	0.0263814	0.522183	0.869461	HIST2H2BE
2.95521	-0.0029939	0.0265599	0.224736	0.869461	HIST2H2AC
0.689878	6.02168e-05	0.0264039	0.48764	0.869461	HIST2H2AB
10.6584	-0.00412766	0.02647	0.3672	0.869461	BOLA1
0.0213579	7.85579e-05	0.0264295	0.568023	0.869461	SV2A
48.1786	-0.00757195	0.0273574	0.18387	0.869461	SF3B4
8.23769	0.00358349	0.0264038	0.422481	0.869461	OTUD7B
12.5753	-0.00497659	0.0267727	0.275857	0.869461	PLEKHO1
22.7668	0.00749153	0.0269838	0.232701	0.869461	ANP32E
3.13849	-0.00190684	0.0264567	0.332762	0.869461	CIART
135.361	0.00880474	0.0274454	0.231185	0.869461	MRPS21
15.3038	0.00327955	0.026268	0.505571	0.869461	RPRD2
1.59748	0.00140364	0.0264428	0.487351	0.869461	ECM1
0.324927	-0.000267114	0.0264174	0.24872	0.869461	FALEC
0.0240488	-3.10027e-05	0.0264293	0.446196	0.869461	AL356356.1
1.12588	-0.000406419	0.0263834	0.516839	0.869461	ADAMTSL4-AS1
79.4726	0.00828026	0.0274485	0.211989	0.869461	ENSA
9.74866	0.00306371	0.0264311	0.410883	0.869461	GOLPH3L
22.6127	-0.0030871	0.0263383	0.474116	0.869461	CTSS
2.61861	0.00143721	0.0264295	0.508301	0.869461	CTSK
5.90169	-0.00492425	0.0268916	0.133788	0.869461	PRUNE1
0.0320322	2.65997e-05	0.0264291	0.514245	0.869461	BNIPL
2.8941	-0.00164683	0.0264011	0.405001	0.869461	C1orf56
22.7665	0.00333978	0.0261808	0.521884	0.869461	CDC42SE1
1.41537	-0.00226879	0.0265409	0.0424508	0.869461	MLLT11
0.305883	-0.000775685	0.0264372	0.0295736	0.869461	AL592424.1
12.9789	-0.0038064	0.0266555	0.203633	0.869461	SEMA6C
0.121333	0.000234878	0.0264297	0.542545	0.869461	TNFAIP8L2
0.786084	-0.00186058	0.0264916	0.0601546	0.869461	LYSMD1
10.0307	-0.00368233	0.0265672	0.306934	0.869461	PIP5K1A
1.01954	0.00272629	0.0265909	0.246366	0.869461	ZNF687-AS1
0.0210649	-2.68232e-05	0.0264293	0.457429	0.869461	AL391069.1
1.60846	0.00163572	0.0264341	0.578935	0.869461	AL391069.2
58.9242	-0.00463025	0.0259019	0.522184	0.869461	PSMB4
28.3695	-0.00581813	0.0267208	0.304406	0.869461	POGZ
0.219585	-0.00104424	0.0264507	0.0329763	0.869461	TUFT1
15.6083	-0.0103148	0.028794	0.245347	0.869461	SNX27
0.277802	-0.000611924	0.026428	0.0791469	0.869461	AL589765.7
27.7987	0.00672785	0.0268655	0.28105	0.869461	MRPL9
1.89516	-0.00154718	0.0264411	0.293217	0.869461	OAZ3
0.920942	-0.000347294	0.0263917	0.423167	0.869461	AL589765.4
1.44797	-0.000785964	0.0264019	0.428552	0.869461	TDRKH
0.536684	-0.000822134	0.0264264	0.103429	0.869461	TDRKH-AS1
0.0163557	1.05298e-05	0.0264292	0.527244	0.869461	RORC
0.188372	-0.000148851	0.0264272	0.097367	0.869461	FLG-AS1
2.03602	-0.00155223	0.026479	0.064438	0.869461	S100A9
0.287959	-0.000276835	0.0264236	0.159181	0.869461	S100A12
939.536	0.00383807	0.0266979	0.169671	0.869461	S100A6
55.3991	0.00120493	0.0264164	0.470832	0.869461	S100A4
1.45608	0.00189785	0.0264693	0.456711	0.869461	S100A3
0.284954	-0.000187346	0.0264164	0.172736	0.869461	BX470102.2
331.492	-0.00442239	0.0256496	0.58035	0.869461	S100A16
0.195521	9.37157e-05	0.0264243	0.295317	0.869461	S100A14
295.671	0.00666317	0.0269051	0.282293	0.869461	S100A13
0.158727	-9.94798e-06	0.0264267	0.25199	0.869461	S100A1
5.69077	0.00639306	0.0274045	0.0457574	0.869461	AL162258.2
44.933	0.00972939	0.0274499	0.241664	0.869461	CHTOP
62.1444	0.0054193	0.0264016	0.389888	0.869461	SNAPIN
71.7806	-0.00487662	0.0263727	0.520508	0.869461	NPR1
21.6991	-0.00784756	0.0277605	0.0844201	0.869461	INTS3
0.0425262	-7.52711e-06	0.0264283	0.413318	0.869461	AL513523.3
28.5494	-0.0284584	0.0544734	0.00341747	0.869461	GATAD2B
0.0729702	9.64539e-07	0.026429	0.202645	0.869461	AL358472.5
10.1252	-0.00257899	0.0262802	0.522996	0.869461	DENND4B
75.0082	-0.0109169	0.028775	0.116297	0.869461	SLC39A1
0.431592	-0.00131202	0.0264598	0.0380421	0.869461	AL358472.4
0.131333	8.49388e-05	0.0264289	0.310499	0.869461	AL358472.3
245.03	0.0051844	0.0257617	0.51956	0.869461	RAB13
2010.46	0.0246179	0.0448816	0.0074419	0.869461	RPS27
0.0795739	5.33621e-05	0.0264286	0.238505	0.869461	NUP210L
337.235	-0.00624646	0.0261901	0.436159	0.869461	TPM3
133.887	0.0107779	0.0280411	0.198328	0.869461	C1orf43
22.8374	-0.00607204	0.0269113	0.243496	0.869461	UBAP2L
55.8435	0.011085	0.0288622	0.116804	0.869461	HAX1
2.59536	-0.00109392	0.0263706	0.52132	0.869461	ATP8B2
0.0231162	-3.54562e-05	0.0264293	0.472268	0.869461	IL6R-AS1
0.205351	3.63231e-07	0.0264294	0.414718	0.869461	AL162591.2
9.85877	-0.00412457	0.0267371	0.144351	0.869461	TDRD10
14.117	-0.00333072	0.0263956	0.430002	0.869461	UBE2Q1
57.2379	-0.00812539	0.0276428	0.144805	0.869461	ADAR
0.769592	0.00168546	0.0264912	0.449014	0.869461	AL451085.1
19.1078	-0.0054405	0.0268495	0.236675	0.869461	PBXIP1
9.0355	-0.00211239	0.0264359	0.393281	0.869461	PYGO2
65.5487	-0.00392056	0.0264711	0.379036	0.869461	SHC1
0.556905	-0.000675679	0.0264222	0.0783213	0.869461	DCST2
0.154149	-0.000243764	0.0264264	0.121246	0.869461	DCST1-AS1
230.939	-0.00239934	0.0262964	0.53559	0.869461	ADAM15
3.13207	-0.00153976	0.026375	0.489257	0.869461	EFNA3
190.921	-0.00505247	0.0261262	0.465602	0.869461	EFNA1
0.047754	0.000120139	0.0264295	0.463859	0.869461	TRIM46
0.172771	0.000165544	0.026426	0.312011	0.869461	MUC1
0.05471	0.00012975	0.0264275	0.2471	0.869461	AC234582.1
0.0432257	1.75606e-05	0.0264284	0.398249	0.869461	AC234582.2
53.3	-0.00470174	0.0259397	0.516457	0.869461	SCAMP3
161.029	-0.0210521	0.0370004	0.0428046	0.869461	FDPS
18.2365	-0.0184781	0.035306	0.0715695	0.869461	RUSC1
52.5922	0.00821917	0.0273727	0.223427	0.869461	ASH1L
20.8159	0.00225511	0.0257155	0.444469	0.869461	RIT1
0.120398	-6.11618e-05	0.0264229	0.136998	0.869461	RXFP4
27.4902	-0.00339324	0.0262892	0.47355	0.869461	ARHGEF2
0.103578	-6.5199e-05	0.0264288	0.219931	0.869461	AL355388.2
0.0483172	-2.26851e-05	0.0264295	0.434201	0.869461	AL355388.3
148.494	0.00781164	0.026892	0.298847	0.869461	SSR2
7.61633	-0.0049912	0.0269007	0.137543	0.869461	UBQLN4
1.81104	-0.00183589	0.026423	0.35003	0.869461	MEX3A
254.165	0.0045774	0.0264986	0.377362	0.869461	LMNA
6.49044	0.00356912	0.0267213	0.0724207	0.869461	SEMA4A
0.438963	-0.00120182	0.0264556	0.024775	0.869461	PAQR6
8.98361	-0.00476138	0.0267728	0.215942	0.869461	SMG5
0.106839	0.000115254	0.0264279	0.278208	0.869461	TSACC
11.2743	-0.00367597	0.0264227	0.408381	0.869461	MEF2D
0.0450908	2.54545e-05	0.0264295	0.54976	0.869461	IQGAP3
37.5539	0.00468528	0.0264233	0.39565	0.869461	NAXE
0.0261348	-2.22943e-05	0.0264296	0.398214	0.869461	AL365181.4
0.318049	-2.12543e-05	0.0264255	0.146044	0.869461	HAPLN2
0.145318	5.87135e-05	0.0264244	0.173216	0.869461	AL365181.2
0.0539363	6.28253e-06	0.0264282	0.206466	0.869461	BCAN
0.329005	-0.000419717	0.0264221	0.12255	0.869461	AL365181.3
78.3531	-0.003164	0.0263417	0.448808	0.869461	NES
0.870303	-0.000967108	0.0264404	0.0844696	0.869461	CRABP2
43.6296	0.00888519	0.0279215	0.13977	0.869461	MRPL24
21.0388	-0.00337175	0.0261728	0.533112	0.869461	HDGF
28.1378	-0.0175428	0.0344031	0.0194488	0.869461	PRCC
0.0507616	-7.82679e-05	0.026429	0.348728	0.869461	AL590666.5
0.347034	-0.000785545	0.0264384	0.0235746	0.869461	SH2D2A
0.0496252	6.11504e-06	0.0264281	0.337577	0.869461	LRRC71
18.4794	0.0040512	0.026667	0.243031	0.869461	ETV3
1.58132	0.00310956	0.0266402	0.167998	0.869461	KIRREL1
0.0252755	2.80412e-05	0.0264292	0.537458	0.869461	KIRREL1-IT1
3.57636	0.00170129	0.0264598	0.399667	0.869461	LINC01704
0.0911593	-0.000120119	0.0264297	0.523969	0.869461	AL138899.1
0.0972646	0.00021685	0.0264277	0.352382	0.869461	CD1C
0.0314769	4.40681e-05	0.0264296	0.547624	0.869461	CD1B
0.133534	-3.1772e-05	0.0264292	0.194954	0.869461	CD1E
0.165676	0.000314647	0.0264263	0.295539	0.869461	PYHIN1
0.12751	-0.000401554	0.0264295	0.0938658	0.869461	AIM2
6.9286	-0.00110014	0.0264308	0.413037	0.869461	CADM3
319.379	1.9684e-05	0.0264277	0.552396	0.869461	ACKR1
75.9155	0.00442796	0.0266873	0.269551	0.869461	DUSP23
0.0638919	0.000115409	0.026429	0.545927	0.869461	FCRL6
0.161441	-0.000159187	0.0264281	0.288548	0.869461	SLAMF8
0.205278	-8.89833e-05	0.0264202	0.10566	0.869461	AL590560.2
0.262576	0.000429469	0.0264306	0.428259	0.869461	SNHG28
0.408012	-0.000221208	0.0264158	0.199652	0.869461	VSIG8
0.273827	0.00020342	0.026422	0.417025	0.869461	AL590560.3
878.017	0.010829	0.0274888	0.253512	0.869461	TAGLN2
0.0186759	7.52021e-05	0.0264295	0.555171	0.869461	SLAMF9
0.0725573	0.000110959	0.0264291	0.454588	0.869461	LINC01133
12.5055	-0.0024904	0.0262533	0.553073	0.869461	IGSF8
240.42	-0.00769501	0.0275511	0.132226	0.869461	PEA15
0.129073	-0.000157389	0.0264249	0.191252	0.869461	AL139011.1
15.2557	-0.00310787	0.0263556	0.462919	0.869461	PEX19
38.5167	-0.0040354	0.026281	0.463888	0.869461	COPA
0.154264	0.000104248	0.0264238	0.33454	0.869461	NHLH1
0.089553	0.000229469	0.0264261	0.293803	0.869461	VANGL2
0.0383949	0.000110472	0.0264291	0.418387	0.869461	SLAMF6
0.520949	-0.000390651	0.0264295	0.254338	0.869461	SLAMF1
0.0763486	8.53467e-06	0.0264286	0.423066	0.869461	AL121985.1
0.111252	-5.18958e-05	0.0264267	0.327628	0.869461	SLAMF7
0.138528	-0.000149535	0.0264259	0.128766	0.869461	LY9
0.0171328	9.0491e-05	0.0264297	0.522832	0.869461	CD244
41.354	-0.0110204	0.0290507	0.0833938	0.869461	F11R
0.435819	-0.000346417	0.0264148	0.217676	0.869461	ARHGAP30
0.0110074	-2.13117e-07	0.0264296	0.515266	0.869461	NECTIN4
117.485	0.00553072	0.0265569	0.359177	0.869461	PFDN2
40.0066	-0.00881086	0.0279933	0.135692	0.869461	DEDD
0.045522	-8.03925e-06	0.0264293	0.46416	0.869461	AL590714.1
15.7681	0.00188914	0.026486	0.251627	0.869461	ADAMTS4
61.0731	-0.00507876	0.0257846	0.514308	0.869461	NDUFS2
4.50454	-0.00238286	0.0264815	0.263496	0.869461	TOMM40L
0.0224667	4.16418e-05	0.0264295	0.542974	0.869461	AL831711.1
0.497879	0.000439127	0.0264162	0.540187	0.869461	FCGR2A
8.8855	0.00145968	0.0264538	0.277787	0.869461	HSPA6
0.640671	0.00173509	0.0264968	0.372697	0.869461	FCGR3A
0.634663	0.00230538	0.026567	0.183869	0.869461	FCGR2B
0.992612	0.00245153	0.0265695	0.170811	0.869461	FCRLB
20.0506	0.00306948	0.0261603	0.548709	0.869461	DUSP12
1.13576	0.00243406	0.0265685	0.147669	0.869461	OLFML2B
3.58377	0.00189699	0.0264291	0.461811	0.869461	NOS1AP
1.2438	0.00163475	0.0264605	0.513403	0.869461	C1orf226
0.0152474	5.83078e-06	0.0264293	0.500398	0.869461	SH2D1B
27.1728	-0.0054439	0.0269429	0.17905	0.869461	UHMK1
0.212879	0.000102187	0.0264235	0.286843	0.869461	AL596325.1
17.0837	0.00199327	0.0263484	0.536056	0.869461	UAP1
0.167038	0.000418874	0.0264275	0.432339	0.869461	AL596325.2
10.9019	-0.00770902	0.0277172	0.0853328	0.869461	HSD17B7
0.188103	0.000145441	0.0264231	0.375805	0.869461	RGS4
190.449	0.00147717	0.0263801	0.536361	0.869461	RGS5
0.0934163	6.79367e-05	0.0264265	0.30124	0.869461	NUF2
0.208069	-3.47363e-05	0.0264256	0.348542	0.869461	AL391001.1
0.0777477	7.70389e-05	0.0264292	0.464441	0.869461	AL357568.2
0.0290774	-9.18609e-06	0.0264296	0.482754	0.869461	LMX1A
0.621755	-8.57904e-05	0.0264046	0.553216	0.869461	AL356441.1
930.844	0.00384394	0.0261163	0.513466	0.869461	MGST3
0.014426	4.14315e-05	0.0264296	0.567236	0.869461	AL451074.5
0.216101	0.000108419	0.0264195	0.262106	0.869461	TMCO1-AS1
0.104683	0.000259532	0.0264276	0.369973	0.869461	AL358115.1
0.747651	-0.000465606	0.0264109	0.269004	0.869461	FAM78B
7.82964	-0.00605833	0.0272034	0.0901169	0.869461	POGK
0.213491	-0.000275681	0.0264193	0.13003	0.869461	AL451050.2
9.61188	0.00403672	0.0264731	0.382469	0.869461	POU2F1
0.0264612	3.26884e-05	0.0264294	0.533071	0.869461	AL136984.1
0.278957	0.000555738	0.0264233	0.440186	0.869461	CD247
0.0680265	0.000107442	0.0264284	0.36268	0.869461	AL359962.3
42.3052	-0.00337322	0.0262996	0.456407	0.869461	CREG1
40.031	-0.00629948	0.0270081	0.209859	0.869461	MPZL1
0.00875407	6.8903e-05	0.0264296	0.529837	0.869461	ADCY10
72.5471	0.00454241	0.0259106	0.522812	0.869461	MPC2
0.131301	0.000141108	0.0264278	0.387455	0.869461	XCL2
3.80189	-0.000979612	0.0264351	0.264566	0.869461	DPT
9.58672	0.00527029	0.0267843	0.255621	0.869461	NME7
8.55543	0.00354875	0.0266333	0.207311	0.869461	BLZF1
0.550795	-8.68173e-05	0.0264297	0.464463	0.869461	CCDC181
0.18917	-0.000187434	0.0264273	0.124447	0.869461	Z99572.1
0.0300348	4.47186e-05	0.0264289	0.484109	0.869461	F5
1.43063	-0.00019108	0.0263896	0.574133	0.869461	C1orf112
1.27147	-0.00111196	0.0264277	0.245749	0.869461	SELL
33.3058	0.000558708	0.0264187	0.571198	0.869461	SELE
0.103157	0.00024835	0.0264283	0.455958	0.869461	LINC01142
0.0892291	0.000114025	0.0264279	0.228429	0.869461	GORAB-AS1
7.74648	0.00441932	0.0268028	0.145329	0.869461	GORAB
10.4862	0.00243907	0.0265121	0.245881	0.869461	PRRX1
0.147977	-0.000157215	0.0264249	0.154412	0.869461	Z97200.1
0.0821892	-2.37884e-05	0.0264272	0.173089	0.869461	BX284613.2
250.838	-0.0083911	0.0281814	0.0227323	0.869461	FMO2
0.0705777	-8.54859e-05	0.0264294	0.326759	0.869461	AL021026.1
145.546	0.00630354	0.0257791	0.470708	0.869461	PRRC2C
0.0276146	-4.80498e-05	0.0264291	0.430109	0.869461	MYOCOS
0.305314	-0.0010313	0.0264445	0.0329729	0.869461	MYOC
23.0387	-0.00400577	0.026602	0.286938	0.869461	DNM3
0.0619521	-9.73277e-05	0.0264282	0.271289	0.869461	DNM3-IT1
3.45545	-0.00132983	0.0264211	0.375616	0.869461	DNM3OS
25.1419	0.00795349	0.0272492	0.105669	0.869461	PIGC
13.0187	-0.0079224	0.0274288	0.191205	0.869461	SUCO
0.345082	-0.000176205	0.0264303	0.379459	0.869461	TNFSF18
0.0836028	5.2288e-05	0.0264284	0.37772	0.869461	TNFSF4
181.007	0.0148462	0.0308028	0.0970499	0.869461	PRDX6
1.85594	0.00246951	0.0265358	0.294425	0.869461	CENPL
3.59094	-0.00286052	0.0265691	0.143236	0.869461	DARS2
149.753	0.00711113	0.0275201	0.0964136	0.869461	GAS5
0.117085	-5.98058e-05	0.0264237	0.170635	0.869461	GAS5-AS1
3.31406	-0.0018724	0.02643	0.354253	0.869461	ZBTB37
0.316976	-0.000537082	0.0264371	0.0818799	0.869461	SERPINC1
0.0824179	-0.00046807	0.0264333	0.134332	0.869461	LINC02776
0.379108	3.37843e-05	0.0264257	0.159482	0.869461	RABGAP1L-DT
0.0880962	3.14984e-05	0.0264289	0.339842	0.869461	GPR52
0.200617	-0.000154996	0.026427	0.0827405	0.869461	RABGAP1L-IT1
2.53469	0.00147178	0.0264115	0.545364	0.869461	Z99127.4
0.195916	-0.000447515	0.0264317	0.0729726	0.869461	LINC02803
16.8636	-0.00388857	0.026679	0.194913	0.869461	COP1
0.365255	-0.000643844	0.0264256	0.127554	0.869461	AL591043.2
0.037708	5.77901e-05	0.0264289	0.403084	0.869461	LINC01645
5.02421	-0.00322631	0.026615	0.159362	0.869461	SEC16B
0.842196	-0.000536434	0.0264088	0.309403	0.869461	RASAL2-AS1
60.7399	-0.00281916	0.0262837	0.512614	0.869461	RASAL2
0.0951428	-7.02922e-05	0.0264281	0.268474	0.869461	C1orf220
4.25778	0.00281937	0.0265768	0.186085	0.869461	ANGPTL1
7.98357	-0.00265301	0.0263329	0.481239	0.869461	FAM20B
20.9487	0.00274873	0.0263389	0.50025	0.869461	TOR3A
12.347	-0.00486708	0.0269024	0.137687	0.869461	ABL2
9.5268	-0.00286885	0.0263917	0.430702	0.869461	SOAT1
0.0946372	-0.000223382	0.0264305	0.328797	0.869461	AXDND1
0.774935	-0.000223815	0.0263965	0.480075	0.869461	AL353708.3
32.9307	-0.00255183	0.0263139	0.507306	0.869461	TOR1AIP1
0.217127	-0.000786294	0.0264373	0.0206697	0.869461	AL353708.1
36.2658	-0.00481665	0.0262873	0.434878	0.869461	CEP350
36.8018	-0.00267317	0.0263818	0.451885	0.869461	QSOX1
17.6364	-0.00205232	0.0262923	0.558102	0.869461	XPR1
0.192799	9.68292e-05	0.0264219	0.332302	0.869461	AL162431.1
0.0292012	1.93076e-08	0.026429	0.507514	0.869461	KIAA1614-AS1
73.5818	0.00263778	0.0264732	0.344604	0.869461	GLUL
32.1537	0.00466816	0.0269287	0.07811	0.869461	RGS16
0.447082	-0.00135856	0.0264571	0.0537401	0.869461	LINC01686
1.53853	-0.000577037	0.0263894	0.458036	0.869461	NPL
0.3311	0.000471057	0.0264193	0.450919	0.869461	AL355999.1
62.6067	-0.00435135	0.0264233	0.401873	0.869461	LAMC1
0.0759854	-1.42526e-05	0.026429	0.283086	0.869461	AL354953.1
1.13583	-3.70948e-05	0.0264017	0.440342	0.869461	SMG7-AS1
28.7606	-0.00632219	0.0269844	0.218653	0.869461	SMG7
0.536441	0.000323018	0.0264142	0.562689	0.869461	NCF2
22.0323	0.00588224	0.0269159	0.224964	0.869461	TSEN15
0.280268	-0.000190087	0.0264175	0.212188	0.869461	AL445228.2
92.8959	-0.0122009	0.0300046	0.0377637	0.869461	C1orf21
0.0897468	0.000422134	0.0264305	0.243934	0.869461	AL078645.1
0.0246767	8.04222e-05	0.0264295	0.57393	0.869461	AL713852.1
28.4988	-0.00475897	0.0265623	0.333879	0.869461	EDEM3
17.0331	0.0054147	0.0270236	0.169711	0.869461	NIBAN1
19.4123	-0.00256948	0.0263638	0.464018	0.869461	RNF2
4.38679	-0.00191309	0.02631	0.532378	0.869461	SWT1
0.0164183	5.81085e-05	0.0264296	0.549527	0.869461	AL078644.2
0.0148928	7.37997e-05	0.0264297	0.570906	0.869461	AL133383.1
120.101	0.0225178	0.0347372	0.0893153	0.869461	TPR
0.847955	-0.00075752	0.0264389	0.117437	0.869461	PTGS2
0.0173146	5.01458e-05	0.0264296	0.562664	0.869461	PACERR
0.0677802	0.000203511	0.0264297	0.505254	0.869461	PLA2G4A
0.131585	0.000269294	0.026429	0.434389	0.869461	RGS18
0.769691	-0.000823458	0.0264275	0.139857	0.869461	AL390957.1
0.991638	0.00216211	0.0265324	0.425579	0.869461	RGS1
13.2846	0.00502556	0.0268959	0.155698	0.869461	RGS2
44.4089	0.00419473	0.0259974	0.519047	0.869461	UCHL5
21.6441	0.00788676	0.0274621	0.191846	0.869461	GLRX2
0.343778	0.000568298	0.02643	0.36924	0.869461	B3GALT2
0.448884	-0.000347926	0.0264283	0.108092	0.869461	KCNT2
24.8054	-0.00359695	0.0267013	0.113542	0.869461	CFH
0.0278076	3.85586e-07	0.0264294	0.575801	0.869461	ASPM
5.25035	-0.0012905	0.0263726	0.528099	0.869461	ZBTB41
5.04743	-0.001124	0.026389	0.502476	0.869461	DENND1B
0.119683	-0.00045002	0.0264303	0.075385	0.869461	C1orf53
1.84242	0.00229461	0.0265168	0.327269	0.869461	PTPRC
0.0350348	5.65384e-05	0.0264294	0.51287	0.869461	AL157402.2
13.6723	0.00396687	0.0264528	0.392228	0.869461	ZNF281
0.154116	0.000360051	0.026429	0.453923	0.869461	KIF14
0.109272	-8.89523e-05	0.0264281	0.243203	0.869461	DDX59-AS1
0.0191431	1.06138e-05	0.0264295	0.556922	0.869461	GPR25
0.213103	-0.00083034	0.0264411	0.0296475	0.869461	INAVA
43.7175	-0.00530971	0.027017	0.103356	0.869461	PKP1
0.224346	-0.000270323	0.0264286	0.21806	0.869461	TNNT2
52.6886	-0.00183656	0.0263737	0.484662	0.869461	PHLDA3
149.545	-0.00800598	0.0272137	0.236739	0.869461	CSRP1
1.01821	-0.000879497	0.0264131	0.326911	0.869461	AC096677.1
66.417	-0.0190322	0.036742	0.00577268	0.869461	NAV1
0.836441	-0.000191001	0.0263988	0.377196	0.869461	IPO9-AS1
0.0234288	2.57374e-05	0.0264294	0.534523	0.869461	AL513217.1
7.62793	0.00217999	0.0265034	0.207725	0.869461	LMOD1
35.908	0.00483253	0.026239	0.441018	0.869461	TIMM17A
28.9008	-0.00474568	0.0268057	0.184515	0.869461	RNPEP
0.141404	0.000147087	0.0264253	0.151093	0.869461	ELF3-AS1
13.4278	-0.00262913	0.0262792	0.513421	0.869461	ARL8A
0.189267	0.000177244	0.026422	0.22742	0.869461	PTPN7
0.0134012	3.45734e-06	0.0264295	0.472439	0.869461	LGR6
1.62845	0.00248056	0.0265382	0.298032	0.869461	UBE2T
0.0301831	6.07512e-05	0.0264294	0.536725	0.869461	SYT2
0.0563073	2.69246e-05	0.0264289	0.362548	0.869461	AC098934.4
3.016	0.00216494	0.0264289	0.476817	0.869461	PCAT6
13.6276	0.00634538	0.0270839	0.19535	0.869461	RABIF
6.583	0.00215883	0.026386	0.490885	0.869461	KLHL12
34.7196	-0.00919431	0.0279325	0.1537	0.869461	CYB5R1
0.240442	-1.10106e-05	0.0264295	0.499098	0.869461	PPFIA4
0.277261	0.000320943	0.0264272	0.321741	0.869461	CHI3L1
0.209982	0.00026848	0.0264251	0.410588	0.869461	CHIT1
0.984646	-0.000817287	0.0264002	0.363061	0.869461	LINC01353
0.145866	0.000695596	0.0264379	0.546633	0.869461	LINC01136
375.769	0.00462688	0.0268295	0.158751	0.869461	BTG2
3.23482	-0.00346425	0.0267283	0.0126753	0.869461	FMOD
0.103277	0.000142631	0.0264285	0.393712	0.869461	LAX1
12.6837	0.00227157	0.0262837	0.503827	0.869461	ZC3H11A
3.19277	-0.00301858	0.0265707	0.171298	0.869461	ZBED6
85.1692	0.0110663	0.0289691	0.100394	0.869461	SNRPE
0.0281694	-5.35199e-05	0.0264291	0.463551	0.869461	LINC00303
0.0490787	6.94987e-05	0.0264292	0.468851	0.869461	AL592146.2
0.440517	0.000383476	0.0264086	0.538603	0.869461	ETNK2
0.13554	6.43731e-05	0.0264286	0.355753	0.869461	PLEKHA6
0.0902732	-8.69908e-05	0.0264267	0.168477	0.869461	LINC00628
18.1793	-0.00291745	0.0262211	0.543451	0.869461	PIK3C2B
20.4207	0.00433323	0.0264494	0.372735	0.869461	MDM4
2.85884	-0.00223732	0.0265153	0.11367	0.869461	LRRN2
0.0260988	8.94996e-06	0.0264296	0.479531	0.869461	AL512306.2
0.696834	-6.64607e-06	0.0264171	0.225914	0.869461	NFASC
0.166012	0.000518688	0.0264299	0.390915	0.869461	TMEM81
8.94457	-0.00309119	0.0263241	0.482755	0.869461	DSTYK
1.08296	-0.00178427	0.0264812	0.0960769	0.869461	TMCC2
3.6767	-0.00160594	0.0264154	0.498194	0.869461	NUAK2
22.1653	-0.00402883	0.0264288	0.321218	0.869461	ELK4
0.0221062	6.5856e-05	0.0264295	0.56228	0.869461	SLC45A3
139.935	0.00379013	0.025915	0.569198	0.869461	NUCKS1
7.3907	-0.00257502	0.0264145	0.40831	0.869461	SLC41A1
0.29999	0.000260619	0.0264263	0.554907	0.869461	RAB7B
0.0173812	0.000100252	0.0264297	0.553184	0.869461	RHEX
30.7247	0.00281908	0.0261671	0.573603	0.869461	SRGAP2
0.188271	-0.000215908	0.0264259	0.069477	0.869461	IKBKE
0.628165	-0.00017674	0.026421	0.179224	0.869461	RASSF5
20.071	-0.00387585	0.0263575	0.437957	0.869461	EIF2D
0.292985	-3.04857e-05	0.0264138	0.27351	0.869461	AL591846.2
20.0351	-0.0038246	0.0264297	0.407	0.869461	MAPKAPK2
0.09875	6.97047e-05	0.0264261	0.252935	0.869461	IL10
2.42603	-0.00200602	0.0264722	0.196533	0.869461	FCMR
0.772849	-0.00104567	0.0264295	0.145678	0.869461	PFKFB2
0.518829	-0.000408673	0.0264184	0.207977	0.869461	CR1L
109.066	-0.00683857	0.0270463	0.234411	0.869461	CD46
550.22	-0.00264006	0.0262836	0.520447	0.869461	CD34
0.888273	-0.000230177	0.0264064	0.310999	0.869461	AL356275.1
36.4209	-0.00673903	0.0272401	0.164822	0.869461	PLXNA2
0.0208371	-3.01121e-05	0.0264294	0.477009	0.869461	LAMB3
1.29879	-0.00108988	0.0264515	0.0548478	0.869461	HSD11B1-AS1
0.0552168	0.00010972	0.0264294	0.506042	0.869461	HSD11B1
0.105063	0.000403395	0.0264302	0.322726	0.869461	TRAF3IP3
0.865857	-0.000264413	0.026403	0.42059	0.869461	C1orf74
0.258922	-0.00010259	0.0264233	0.211467	0.869461	IRF6
63.7608	0.0132156	0.030527	0.04867	0.869461	SERTAD4-AS1
7.39034	-0.00336774	0.0265791	0.238647	0.869461	SERTAD4
1.43083	0.00337981	0.0266896	0.167871	0.869461	HHAT
0.827361	-0.000636421	0.0264179	0.251256	0.869461	KCNH1
8.2029	-0.00192419	0.0263867	0.454597	0.869461	TRAF5
6.00603	0.00252269	0.0264812	0.34085	0.869461	LINC00467
19.4794	-0.00244737	0.0264389	0.380974	0.869461	SLC30A1
33.0609	-0.0082006	0.0276248	0.276483	0.869461	LPGAT1
1.10662	0.00134938	0.0264555	0.538246	0.869461	AL606468.1
41.4207	-0.00512596	0.0266678	0.306654	0.869461	PPP2R5A
0.0204884	9.87287e-05	0.0264297	0.572746	0.869461	AL360091.3
0.269332	-0.000310387	0.0264194	0.113705	0.869461	AC092803.3
105.915	0.0031776	0.0262156	0.522098	0.869461	NENF
5.59097	-0.00478943	0.0269354	0.0684273	0.869461	AC092803.1
0.0617203	4.01331e-05	0.0264293	0.421684	0.869461	AC092803.4
354.369	0.00310257	0.026455	0.386272	0.869461	ATF3
0.0701617	-6.55546e-05	0.0264295	0.416779	0.869461	AL590648.2
0.0921535	0.000149389	0.026427	0.383709	0.869461	LINC02773
8.87409	-0.00377526	0.0264661	0.372149	0.869461	TATDN3
2.57706	-0.000927676	0.0263656	0.556887	0.869461	FLVCR1
0.0727672	9.66365e-05	0.0264286	0.3723	0.869461	VASH2
16.3602	0.00372345	0.0263923	0.421647	0.869461	ANGEL2
0.0228842	2.76096e-05	0.0264294	0.561696	0.869461	PROX1-AS1
15.8285	-0.00137144	0.0261476	0.525796	0.869461	SMYD2
43.2034	0.00339697	0.0262622	0.487344	0.869461	PTPN14
20.1128	-0.0055643	0.0271122	0.0752773	0.869461	KCTD3
0.0550122	-2.50677e-05	0.0264287	0.292538	0.869461	SPATA17
18.4876	0.00678758	0.0271405	0.204549	0.869461	RRP15
0.277774	-0.000129594	0.026419	0.277623	0.869461	TGFB2
0.149407	0.000185086	0.0264222	0.252752	0.869461	LYPLAL1-DT
25.0886	0.00401434	0.0264607	0.381585	0.869461	LYPLAL1
0.121112	-0.00010291	0.0264282	0.293362	0.869461	AC096642.1
0.029855	6.51875e-05	0.0264291	0.40808	0.869461	LYPLAL1-AS1
0.484848	-0.00181706	0.026505	0.0156265	0.869461	ZC3H11B
10.3309	0.00407971	0.0266435	0.251438	0.869461	BPNT1
61.9591	-0.00412207	0.0263434	0.424228	0.869461	IARS2
1.70759	0.001356	0.0264408	0.519108	0.869461	MARK1
46.6272	-0.00238339	0.026303	0.518322	0.869461	MARC1
0.217752	-0.000136353	0.02643	0.428252	0.869461	RNU6ATAC35P
0.0995555	-0.000175447	0.0264281	0.106497	0.869461	AL445423.1
2.21712	-0.000954984	0.0264265	0.265876	0.869461	HLX-AS1
50.1542	-0.00412572	0.0266145	0.279208	0.869461	HLX
0.108208	4.33043e-05	0.0264264	0.140923	0.869461	AL513314.2
0.996936	-0.000437631	0.0264123	0.264458	0.869461	TAF1A-AS1
32.998	-0.00812456	0.0275706	0.166807	0.869461	MIA3
0.47984	3.1703e-05	0.026419	0.268356	0.869461	AL592148.3
46.5803	-0.00271982	0.0261718	0.567532	0.869461	AIDA
0.0456672	8.32838e-06	0.0264294	0.459215	0.869461	FAM177B
0.291918	-4.11956e-05	0.0264277	0.152336	0.869461	CAPN8
11.2117	-0.00229031	0.0263205	0.511276	0.869461	FBXO28
68.7157	-0.00798419	0.0277591	0.0967298	0.869461	DEGS1
0.0643867	0.000124831	0.0264291	0.552303	0.869461	AC092809.2
0.0833622	-6.86785e-05	0.0264294	0.498468	0.869461	AC092809.4
16.9397	-0.00419513	0.0266534	0.252971	0.869461	WDR26
0.872579	-0.000155794	0.0263994	0.511295	0.869461	DNAH14
58.1149	-0.00268806	0.026162	0.5766	0.869461	LBR
0.0735882	0.000105644	0.0264286	0.419467	0.869461	AC092811.1
75.6303	-0.00654818	0.0269478	0.246073	0.869461	ENAH
210.032	-0.0105997	0.0275777	0.23598	0.869461	SRP9
254.871	-0.00523572	0.0259383	0.492293	0.869461	EPHX1
0.947356	-0.00175683	0.0264667	0.14496	0.869461	AL591895.1
45.4205	-0.00443605	0.0264115	0.399401	0.869461	PYCR2
0.269196	-0.000654826	0.0264355	0.0895422	0.869461	LEFTY2
1027.3	0.0705765	0.101049	0.0126038	0.869461	H3F3A
0.189115	0.000154721	0.0264193	0.289596	0.869461	LINC01703
0.0982055	0.000291601	0.02643	0.400216	0.869461	ACBD3-AS1
3.17837	-0.00075212	0.0263817	0.537772	0.869461	LIN9
38.3374	-0.0100881	0.02822	0.14951	0.869461	PARP1
0.0690542	0.000129308	0.0264297	0.513262	0.869461	STUM
64.1327	-0.0122848	0.0303067	0.0150985	0.869461	ITPKB
0.376733	-1.05115e-05	0.0264257	0.273797	0.869461	ITPKB-IT1
0.180527	0.000177714	0.0264272	0.313663	0.869461	AL359732.1
0.358956	2.62662e-05	0.0264255	0.183712	0.869461	LINC01641
5.33063	-0.00235081	0.0264175	0.395705	0.869461	ZNF678
8.22888	-0.00259726	0.02638	0.413623	0.869461	JMJD4
0.0105529	7.99474e-05	0.0264296	0.542267	0.869461	AL731702.1
0.0295659	5.58879e-06	0.0264295	0.476117	0.869461	WNT9A
253.408	0.00428223	0.0256341	0.580497	0.869461	ARF1
38.7837	0.00448582	0.0262581	0.450165	0.869461	MRPL55
461.163	0.0233739	0.0405225	0.0282022	0.869461	GUK1
0.623075	0.00283883	0.0266242	0.188228	0.869461	GJC2
0.033054	2.39094e-05	0.0264294	0.483867	0.869461	OBSCN-AS1
0.917563	-0.00132236	0.0264381	0.210914	0.869461	OBSCN
0.32847	-0.000605638	0.0264203	0.120584	0.869461	AL353593.1
0.0626106	0.000144208	0.0264277	0.310101	0.869461	HIST3H2A
11.9039	0.00402899	0.0267553	0.152806	0.869461	RHOU
0.03236	0.000103318	0.0264297	0.566935	0.869461	AL117350.1
0.400697	-0.000379373	0.0264105	0.294353	0.869461	CCSAP
0.0768379	1.76491e-05	0.0264293	0.456757	0.869461	ACTA1
6.1279	-0.00117764	0.0263832	0.51562	0.869461	ABCB10
5.96377	-0.00234177	0.0264636	0.322903	0.869461	TAF5L
1.82333	-0.000605835	0.0263643	0.56633	0.869461	URB2
17.661	-0.00532708	0.02684	0.231451	0.869461	GALNT2
0.0522708	-8.03299e-05	0.0264291	0.303429	0.869461	AL136988.1
0.0238451	3.43665e-05	0.0264295	0.534168	0.869461	PGBD5
0.0322258	2.02759e-05	0.0264295	0.452959	0.869461	AL158214.2
0.0792507	-8.72056e-07	0.0264281	0.386012	0.869461	AGT
7.75446	-0.00618983	0.0272213	0.10446	0.869461	C1orf198
0.0745525	0.000225528	0.0264285	0.375729	0.869461	AL118511.1
13.2898	0.00890434	0.0280555	0.109396	0.869461	ARV1
31.9901	-0.00306212	0.0265238	0.286002	0.869461	FAM89A
18.9004	0.00876295	0.027827	0.149543	0.869461	C1orf131
5.75622	-0.00280389	0.026519	0.271973	0.869461	DISC1
0.0288911	-8.31433e-05	0.0264294	0.477916	0.869461	AL136171.2
0.00918525	-3.73066e-06	0.0264295	0.488455	0.869461	DISC1-IT1
19.2002	-0.00278284	0.0263855	0.447422	0.869461	SIPA1L2
35.0516	-0.00397448	0.0262187	0.484321	0.869461	NTPCR
0.202274	-0.000216605	0.026423	0.185073	0.869461	MAP3K21
2.29098	-0.00123244	0.0263623	0.519165	0.869461	COA6-AS1
0.0562374	-8.78539e-05	0.0264292	0.261409	0.869461	AL160408.2
0.383339	-9.79549e-05	0.0264228	0.193327	0.869461	LINC01132
0.0482949	1.45653e-05	0.0264295	0.414575	0.869461	AL391832.1
0.0764248	9.7204e-05	0.026429	0.377781	0.869461	AL391832.2
0.044447	0.000153929	0.0264296	0.478107	0.869461	AL391832.3
0.0305515	4.16842e-05	0.0264294	0.532516	0.869461	LINC01348
0.0281359	-7.15427e-06	0.0264294	0.495027	0.869461	AL732292.2
107.873	0.00974927	0.0270609	0.298801	0.869461	TOMM20
5.06379	-0.00309217	0.0265014	0.32935	0.869461	RBM34
90.6739	0.00798314	0.0270893	0.265123	0.869461	ARID4B
4.61825	-0.00473073	0.0269723	0.0316119	0.869461	GGPS1
2.31831	0.00219072	0.0264708	0.406095	0.869461	TBCE
1.12348	-0.000865426	0.0264225	0.181212	0.869461	TBCE.1
5.46096	-0.00230449	0.0263289	0.510407	0.869461	B3GALNT2
0.148979	9.09383e-06	0.0264265	0.336355	0.869461	LINC02768
10.8048	-0.00318786	0.0265167	0.290833	0.869461	GPR137B
0.237224	0.000131356	0.026429	0.47471	0.869461	EDARADD
0.540791	5.01407e-05	0.0264183	0.283717	0.869461	AL359921.2
0.0224397	6.82837e-05	0.0264294	0.570513	0.869461	AL359921.1
17.3119	0.00524756	0.0267192	0.29194	0.869461	MTR
1.19227	-0.00083003	0.026431	0.23753	0.869461	CHRM3
0.138003	-5.37587e-05	0.0264283	0.162473	0.869461	CHRM3-AS2
0.0442843	-2.42559e-06	0.026429	0.451293	0.869461	FMN2
21.5023	0.00414871	0.0263077	0.447388	0.869461	FH
0.78757	0.000582704	0.0264345	0.347594	0.869461	KMO
5.48077	-0.00209369	0.0264023	0.436492	0.869461	OPN3
4.74301	0.00247779	0.0264467	0.407779	0.869461	CHML
0.0204167	9.4686e-06	0.0264295	0.496018	0.869461	AL133390.1
0.110392	-8.00405e-05	0.0264274	0.231869	0.869461	EXO1
24.3088	-0.00630855	0.0272143	0.122322	0.869461	CEP170
0.448388	-0.000663339	0.0264346	0.082329	0.869461	AKT3-IT1
0.0629215	0.000153168	0.0264297	0.536312	0.869461	AL645465.1
0.403507	-0.000403215	0.0264094	0.22537	0.869461	CATSPERE
29.2873	0.00873579	0.0272004	0.261682	0.869461	DESI2
0.128576	0.000221056	0.0264247	0.314752	0.869461	BX323046.2
125.478	-0.00579167	0.0263182	0.409228	0.869461	HNRNPU
0.192576	-0.000143541	0.026422	0.114161	0.869461	BX323046.1
13.6069	0.00279042	0.0262584	0.534635	0.869461	EFCAB2
0.0177542	4.78819e-05	0.0264296	0.544128	0.869461	KIF26B
11.4099	-0.00388228	0.026545	0.321246	0.869461	TFB2M
27.0158	-0.0045043	0.0263542	0.429184	0.869461	SCCPDH
0.133653	0.000281986	0.0264296	0.511514	0.869461	AL591848.4
0.420688	6.09761e-06	0.0264232	0.378894	0.869461	LINC01341
0.191078	-0.000283455	0.0264308	0.183298	0.869461	ZNF695
5.99355	-0.00207757	0.0263985	0.419144	0.869461	ZNF670
9.89478	-0.00309565	0.0264388	0.394501	0.869461	ZNF669
0.325461	-3.23616e-05	0.0264197	0.350187	0.869461	C1orf229
7.05923	0.00366511	0.0265805	0.305701	0.869461	ZNF124
8.77781	-0.00299124	0.0265542	0.226341	0.869461	AL390728.6
10.2923	-0.00260532	0.0264198	0.387633	0.869461	ZNF496
0.137831	0.000465966	0.0264311	0.470928	0.869461	NLRP3
0.697786	-9.27814e-05	0.026412	0.396024	0.869461	TRIM58
0.0848023	-0.000126224	0.0264298	0.432286	0.869461	OR2L2
6.69974	-0.00568171	0.0271221	0.0817566	0.869461	SH3BP5L
5.53778	-0.00248462	0.0264322	0.367406	0.869461	ZNF692
5.21962	-0.00150744	0.0263123	0.56273	0.869461	PGBD2
58.6858	0.00705412	0.0262994	0.386883	0.869461	ACP1
0.79269	0.000909049	0.0264474	0.513861	0.869461	ALKAL2
40.5266	0.00656781	0.026976	0.258353	0.869461	TMEM18
0.144404	-0.000153142	0.0264263	0.1951	0.869461	SNTG2-AS1
0.0927968	0.000108942	0.0264279	0.360515	0.869461	AC141930.2
65.741	-0.00617196	0.0270303	0.199587	0.869461	PXDN
8.12482	-0.00429985	0.0267232	0.201805	0.869461	EIPR1
14.8237	-0.00344538	0.0263774	0.43456	0.869461	TRAPPC12
0.376412	0.000273927	0.0264148	0.571468	0.869461	AC231981.1
2390.44	0.0329257	0.0583571	0.0180138	0.869461	RPS7
15.2723	0.0011423	0.0264179	0.429731	0.869461	COLEC11
0.164993	0.000354454	0.0264245	0.301439	0.869461	LINC00487
0.523195	0.000204243	0.026406	0.464746	0.869461	NRIR
21.3184	-0.00134818	0.0264052	0.477214	0.869461	CMPK2
33.5661	-0.00475205	0.0269694	0.0285399	0.869461	RSAD2
0.144275	-0.000264562	0.0264293	0.182129	0.869461	AC017076.1
32.9171	-0.0024242	0.026337	0.502247	0.869461	RNF144A
0.0653412	-0.000113885	0.0264277	0.284225	0.869461	AC010904.2
0.048207	-0.00019858	0.02643	0.214824	0.869461	AC013460.1
0.314869	-0.000237295	0.0264301	0.167399	0.869461	LINC01871
0.136054	6.92181e-06	0.0264282	0.260695	0.869461	LINC00299
0.013917	-5.2783e-06	0.0264295	0.442992	0.869461	LINC01814
161.451	0.00444761	0.0267914	0.146602	0.869461	ID2
30.6334	-0.00703951	0.0271311	0.219965	0.869461	KIDINS220
7.27456	-0.00465299	0.026894	0.172982	0.869461	MBOAT2
75.5503	-0.00365637	0.0262761	0.46506	0.869461	ITGB1BP1
8.66639	0.00328036	0.0265654	0.269779	0.869461	CPSF3
21.5458	-0.00783425	0.0276588	0.124765	0.869461	ADAM17
0.97203	0.000325966	0.0264161	0.505114	0.869461	AC073195.1
0.0382431	-3.31145e-05	0.0264293	0.511367	0.869461	AC082651.1
0.0275144	4.12146e-05	0.0264295	0.544814	0.869461	AC082651.3
10.6117	0.00364184	0.026548	0.300553	0.869461	TAF1B
0.732726	-0.00049313	0.0264103	0.344332	0.869461	GRHL1
1.98468	-0.00127005	0.0263833	0.472492	0.869461	AC104794.3
0.0477661	3.18049e-05	0.0264292	0.572029	0.869461	AC007240.3
39.2655	-0.00243154	0.0264404	0.39271	0.869461	ODC1
0.596479	-1.42674e-05	0.0264132	0.350406	0.869461	ODC1-DT
1.71211	-0.00020153	0.0264043	0.57281	0.869461	RN7SL832P
9.30936	0.00320697	0.0265917	0.235599	0.869461	ATP6V1C2
0.188397	8.48031e-05	0.026427	0.316065	0.869461	AC092687.3
0.0240099	2.88722e-05	0.0264294	0.516842	0.869461	LINC01954
0.0734968	-4.73049e-05	0.0264295	0.482854	0.869461	C2orf50
45.9834	-0.0059812	0.0260296	0.44702	0.869461	ROCK2
0.0151244	9.51006e-05	0.0264297	0.548251	0.869461	LINC00570
0.0879374	-0.000222159	0.0264293	0.155623	0.869461	AC099344.3
0.472655	9.0811e-05	0.0264105	0.469457	0.869461	AC009486.2
0.143975	0.000351183	0.0264267	0.382956	0.869461	AC009486.1
0.240369	2.05084e-05	0.0264236	0.264557	0.869461	AC064875.1
0.332465	-0.000283145	0.0264204	0.168865	0.869461	LRATD1
0.0110657	-3.75319e-05	0.0264296	0.472887	0.869461	AC068286.2
17.5179	-0.0059116	0.0269886	0.194916	0.869461	NBAS
26.6953	0.00288688	0.0262788	0.510568	0.869461	DDX1
0.0343021	4.62413e-05	0.0264293	0.540723	0.869461	MYCNOS
21.3835	-0.00312749	0.0262331	0.447142	0.869461	SMC6
0.0410137	-2.62084e-05	0.0264293	0.436664	0.869461	AC079148.1
0.245974	9.71227e-05	0.026428	0.249039	0.869461	OSR1
11.7401	0.00267479	0.0264758	0.365268	0.869461	TTC32
1.80374	-0.000571937	0.0263954	0.451282	0.869461	WDR35
0.0286815	-0.0001249	0.0264299	0.406534	0.869461	AC079145.1
0.347818	-0.000161858	0.0264221	0.186116	0.869461	MATN3
376.305	0.00713565	0.0268687	0.289632	0.869461	LAPTM4A
0.0819961	-9.82689e-05	0.0264289	0.253027	0.869461	LAPTM4A-DT
0.065499	-6.43256e-05	0.0264287	0.344857	0.869461	SDC1
28.3227	-0.00389861	0.0264116	0.405038	0.869461	PUM2
1020.77	-0.00723472	0.0274953	0.110001	0.869461	RHOB
15.1177	-0.00823362	0.0278621	0.0956599	0.869461	HS1BP3
0.136465	-0.000105657	0.0264285	0.232501	0.869461	AC012065.3
0.0147705	-1.35371e-05	0.0264296	0.493848	0.869461	GDF7
0.0327151	7.54831e-05	0.026429	0.393368	0.869461	AC012065.4
2.84961	-0.00120452	0.0264311	0.344393	0.869461	AC018742.1
0.800687	-0.000540835	0.0264267	0.075559	0.869461	AC011752.1
0.37606	4.02385e-05	0.0264179	0.277028	0.869461	KLHL29
0.0192512	9.8265e-05	0.0264297	0.579995	0.869461	MFSD2B
151.177	0.00964978	0.027197	0.265487	0.869461	SF3B6
17.2788	-0.00336171	0.0262307	0.538148	0.869461	FAM228B
0.162562	-0.000157003	0.0264218	0.205108	0.869461	PFN4
53.0441	0.00436892	0.0263334	0.427497	0.869461	ITSN2
0.0813152	7.47902e-05	0.0264281	0.22701	0.869461	AC009228.1
27.8114	0.00711953	0.0273118	0.185157	0.869461	PTRHD1
2.13677	0.00169239	0.0264534	0.386007	0.869461	ADCY3
0.00924973	5.0305e-05	0.0264296	0.510996	0.869461	AC012073.1
0.10083	0.000203635	0.0264292	0.482051	0.869461	AC013267.2
3.61265	-0.00369342	0.0267213	0.0980192	0.869461	EFR3B
17.6619	0.00219849	0.0264506	0.367067	0.869461	POMC
9.95973	-0.00600729	0.0269902	0.207988	0.869461	DNMT3A
0.170246	-0.000286552	0.0264297	0.154532	0.869461	AC012074.1
9.93035	-0.00323567	0.0264162	0.403292	0.869461	DTNB
12.5197	0.00302325	0.0261403	0.564781	0.869461	ASXL2
1.51761	-0.000727718	0.0263908	0.509993	0.869461	KIF3C
1.21748	0.00260752	0.0265725	0.275121	0.869461	GAREM2
0.239484	-0.000158071	0.0264229	0.083609	0.869461	ADGRF3
8.10501	0.00257662	0.0263781	0.475569	0.869461	SELENOI
1.188	-0.000691368	0.0264328	0.232134	0.869461	DRC1
0.293589	-9.95982e-05	0.0264298	0.427913	0.869461	OTOF
0.223896	-0.000497631	0.0264317	0.0789149	0.869461	FAM166C
17.7504	-0.00804993	0.0277376	0.134727	0.869461	SLC35F6
0.360014	0.000455311	0.0264288	0.526639	0.869461	CENPA
15.8364	0.00383384	0.026536	0.31835	0.869461	MAPRE3
18.2208	-0.00386685	0.0266214	0.24788	0.869461	TMEM214
5.94042	-0.0033319	0.0265719	0.252038	0.869461	AGBL5
0.0488673	-6.57374e-05	0.0264279	0.19242	0.869461	AC013403.2
316.129	0.0190396	0.0344832	0.0568706	0.869461	OST4
7.26202	0.0055454	0.0270953	0.0897692	0.869461	KHK
0.0164896	5.22006e-05	0.0264295	0.51705	0.869461	CGREF1
1.5846	-1.6638e-05	0.0263918	0.552536	0.869461	ABHD1
16.4955	-0.00456484	0.0265667	0.320229	0.869461	PREB
2.11678	0.00239209	0.0265169	0.315821	0.869461	SLC5A6
137.981	0.00740253	0.0267705	0.336544	0.869461	ATRAID
2.34371	-0.00154761	0.0263801	0.471684	0.869461	CAD
0.0736963	-9.01916e-05	0.0264297	0.45748	0.869461	SLC30A3
0.215109	1.69716e-05	0.0264235	0.215973	0.869461	UCN
0.356612	0.000130123	0.0264039	0.502892	0.869461	AC074117.1
15.8397	-0.0104604	0.0287622	0.0866144	0.869461	EIF2B4
4.80725	-0.00288095	0.0264894	0.313456	0.869461	ZNF513
0.184709	-1.07705e-05	0.0264182	0.204056	0.869461	KRTCAP3
3.55867	-0.00193909	0.0263707	0.472724	0.869461	IFT172
7.29919	-0.00173877	0.0264026	0.432657	0.869461	FNDC4
0.0243414	3.2778e-05	0.0264289	0.45972	0.869461	GCKR
8.35232	-0.00208918	0.0264128	0.380029	0.869461	ZNF512
5.4257	0.00217846	0.0263307	0.554474	0.869461	CCDC121
19.7326	-0.00600571	0.027111	0.150009	0.869461	GPN1
19.4242	0.00412974	0.0264236	0.396567	0.869461	SLC4A1AP
0.0656579	0.000152969	0.0264289	0.495339	0.869461	LINC01460
123.513	0.00478691	0.0261718	0.463235	0.869461	MRPL33
28.0278	-0.00159585	0.0264778	0.123392	0.869461	RBKS
0.244154	0.000238775	0.0264154	0.368173	0.869461	AC093690.1
0.448959	0.00190859	0.0265201	0.41055	0.869461	AC104695.2
52.4709	0.00291719	0.0264894	0.35567	0.869461	FOSL2
3.13555	-0.00144269	0.0264299	0.357455	0.869461	AC104695.4
0.249698	0.000463036	0.0264263	0.377883	0.869461	PLB1
40.9078	-0.00257539	0.0262462	0.538942	0.869461	PPP1CB
0.304573	-0.000914139	0.0264399	0.0401458	0.869461	SPDYA
12.5112	0.00597232	0.0269611	0.203084	0.869461	TRMT61B
0.114096	-0.000100937	0.0264272	0.191215	0.869461	CLIP4
12.9782	0.00864501	0.0283275	0.0141529	0.869461	LBH
0.0832011	9.67933e-05	0.0264265	0.195162	0.869461	LINC01936
0.0138922	3.23282e-05	0.0264296	0.504278	0.869461	CAPN14
0.218091	-0.000507876	0.0264282	0.0641839	0.869461	XDH
0.353503	-0.000717656	0.0264355	0.0397976	0.869461	AL121652.1
53.7201	0.0048188	0.0263526	0.417728	0.869461	DPY30
9.76034	-0.00342128	0.026387	0.438516	0.869461	SPAST
8.40847	-0.00294122	0.0264618	0.364428	0.869461	SLC30A6
34.5628	0.00411521	0.0265332	0.342637	0.869461	YIPF4
0.190533	-0.000150056	0.026426	0.121135	0.869461	AL133245.1
34.9606	-0.00340561	0.0260715	0.532784	0.869461	BIRC6
2.05134	-0.00096082	0.0263673	0.527119	0.869461	AL133243.3
5.61529	-0.00327123	0.0266321	0.158981	0.869461	TTC27
22.9271	-0.00441712	0.0267794	0.168765	0.869461	LTBP1
47.0884	-0.00217952	0.0263301	0.510245	0.869461	RASGRP3
0.111576	-6.40165e-05	0.0264294	0.521206	0.869461	AC020594.1
14.3586	0.00480082	0.0265826	0.326463	0.869461	FAM98A
0.406102	-0.000199157	0.0264246	0.0957904	0.869461	LINC01320
1.10566	-0.00184043	0.0265152	0.005876	0.869461	CRIM1-DT
0.155651	-0.000141182	0.0264256	0.119165	0.869461	VIT
76.7291	-0.00584116	0.0269421	0.20721	0.869461	EIF2AK2
0.322768	-0.000416591	0.0264194	0.127465	0.869461	AC007390.2
8.92878	0.00282781	0.0263024	0.51495	0.869461	NDUFAF7
19.6676	-0.00366425	0.0263638	0.432407	0.869461	PRKD3
0.024686	-3.191e-05	0.0264293	0.452856	0.869461	AC006369.1
0.332459	-8.66891e-05	0.0264145	0.369326	0.869461	LINC00211
35.5625	-0.00119003	0.0264413	0.300535	0.869461	CYP1B1
0.904156	-0.000323637	0.0264125	0.365643	0.869461	CYP1B1-AS1
0.0184657	-9.80349e-05	0.0264297	0.442115	0.869461	LINC02613
231.573	0.00920243	0.0276849	0.19676	0.869461	SRSF7
0.072096	-0.000210311	0.0264268	0.144046	0.869461	ARHGEF33
1.4932	6.63062e-05	0.0264161	0.451116	0.869461	AC019171.1
31.8655	-0.00323398	0.0263752	0.431168	0.869461	SOS1
0.140479	0.000342564	0.0264288	0.38417	0.869461	SOS1-IT1
0.270588	0.000318996	0.0264214	0.472436	0.869461	CDKL4
18.2927	-0.00772941	0.0277816	0.056164	0.869461	MAP4K3
2.0166	-0.000935109	0.0264204	0.317189	0.869461	TMEM178A
0.034719	2.26184e-05	0.0264295	0.511606	0.869461	SLC8A1-AS1
0.025554	-3.55516e-06	0.0264295	0.515802	0.869461	LINC01914
9.88538	-0.00449816	0.0268278	0.163859	0.869461	PKDCC
0.0319598	5.22845e-05	0.0264296	0.559369	0.869461	AC083949.1
122.018	0.0165376	0.0321031	0.0798458	0.869461	COX7A2L
0.0319955	-1.5591e-05	0.0264293	0.578034	0.869461	KCNG3
10.3678	-0.00558913	0.0268448	0.242248	0.869461	MTA3
0.0222265	0.000166705	0.02643	0.515189	0.869461	OXER1
0.0514756	2.6146e-05	0.0264291	0.496138	0.869461	LINC02580
0.401591	-0.00015211	0.0264139	0.207671	0.869461	AC010883.3
472.769	0.0125915	0.030154	0.0504903	0.869461	ZFP36L2
0.0851513	0.000144271	0.0264284	0.428245	0.869461	LINC01126
0.361703	-0.000801115	0.0264371	0.032011	0.869461	AC010883.1
1.04447	0.00137631	0.0264503	0.529519	0.869461	PLEKHH2
0.2282	-6.44825e-05	0.0264198	0.238138	0.869461	C1GALT1C1L
9.67768	0.00449614	0.0265609	0.338847	0.869461	DYNC2LI1
0.280634	0.000150375	0.0264251	0.365153	0.869461	AC019129.2
0.108871	0.000221275	0.0264259	0.213202	0.869461	SLC3A1
10.2292	0.00384841	0.026591	0.302381	0.869461	PREPL
0.271069	-1.29782e-05	0.0264272	0.174122	0.869461	SIX2
643.863	-0.0138485	0.0310999	0.0329081	0.869461	EPAS1
0.040855	4.30561e-05	0.0264295	0.457247	0.869461	LINC02583
9.62614	0.00325546	0.0266047	0.17509	0.869461	RHOQ
31.0497	0.00452774	0.02606	0.495801	0.869461	PIGF
23.8713	0.00405376	0.0262592	0.472569	0.869461	CRIPT
0.125747	-0.000381127	0.0264299	0.114362	0.869461	LINC01118
0.155072	-0.000200595	0.0264234	0.204102	0.869461	LINC01119
0.216603	-0.000360246	0.0264287	0.0854018	0.869461	AC016722.2
39.9069	0.00602599	0.0263359	0.405468	0.869461	MCFD2
1.98553	-0.00243794	0.0265188	0.164643	0.869461	TTC7A
0.0853827	2.9861e-05	0.026429	0.209091	0.869461	STPG4
0.0207809	1.00266e-05	0.0264295	0.443542	0.869461	AC073283.1
481.433	0.0174457	0.0342236	0.0226759	0.869461	CALM2
3.15963	-0.00216656	0.0264835	0.234604	0.869461	EPCAM-DT
14.1858	-0.0059381	0.0270778	0.14848	0.869461	MSH2
19.981	-0.00391109	0.0264215	0.39868	0.869461	FBXO11
2.6196	-0.000862294	0.0263904	0.503558	0.869461	AC079807.1
0.146423	-0.000258758	0.0264279	0.13539	0.869461	AC092650.1
20.306	0.00436661	0.0264274	0.42664	0.869461	FOXN2
15.6168	-0.0152681	0.0328917	0.00447075	0.869461	STON1
1.95626	0.00294943	0.0266066	0.262047	0.869461	CHAC2
55.8531	0.0145389	0.0305737	0.0982138	0.869461	ERLEC1
0.0403719	4.3977e-05	0.0264283	0.361755	0.869461	GPR75
7.12593	-0.0019037	0.0262994	0.572264	0.869461	PSME4
24.378	0.00700638	0.0272517	0.177433	0.869461	ACYP2
0.0679252	0.000233538	0.026428	0.268452	0.869461	AC008280.3
0.434515	-0.000451608	0.0264222	0.114029	0.869461	C2orf73
541.605	-0.0177913	0.0338797	0.0440985	0.869461	SPTBN1
0.0192655	-2.51033e-05	0.0264293	0.516679	0.869461	AC093110.1
0.435896	-0.000501492	0.0264199	0.127368	0.869461	EML6
1.01451	0.00315246	0.0266745	0.120094	0.869461	CLHC1
2307.1	0.174193	0.132104	0.00426808	0.869461	RPS27A
37.6896	0.00706025	0.0271259	0.227327	0.869461	CFAP36
38.6632	-0.00670644	0.0274001	0.0811305	0.869461	PPP4R3B
1.21354	-0.000166357	0.0264103	0.480625	0.869461	EFEMP1
25.5996	-0.00299702	0.0265021	0.297902	0.869461	AC007743.1
15.8644	-0.00573132	0.0269197	0.2181	0.869461	VRK2
0.359641	-0.000762129	0.026435	0.0268964	0.869461	AC068193.1
4.49923	-0.00110925	0.0263491	0.536896	0.869461	PUS10
12.456	0.00538666	0.0268163	0.251496	0.869461	PEX13
9.74554	0.00365376	0.0264711	0.47625	0.869461	KIAA1841
28.3801	0.00447876	0.0268068	0.141996	0.869461	C2orf74
0.0234397	-1.06473e-05	0.0264294	0.494444	0.869461	AC016747.2
0.0167953	-1.7667e-05	0.0264295	0.428048	0.869461	AC016747.3
29.2031	-0.00353899	0.0263201	0.453091	0.869461	XPO1
118.737	0.00953913	0.0269653	0.291636	0.869461	CCT4
0.232517	-0.000113898	0.0264217	0.1135	0.869461	AC107081.2
0.0535308	-5.58989e-05	0.0264296	0.447197	0.869461	AC018462.1
34.9259	0.00293934	0.0264134	0.419788	0.869461	B3GNT2
0.0270828	-1.00041e-06	0.0264293	0.485885	0.869461	AC092155.1
0.214423	-0.000523575	0.0264315	0.0471301	0.869461	AC007098.1
0.0434845	2.56731e-05	0.0264293	0.516309	0.869461	OTX1
4.9031	0.003278	0.0265045	0.355702	0.869461	WDPCP
43.7738	0.00711518	0.026839	0.256748	0.869461	MDH1
1.65905	-0.00179839	0.0264343	0.312545	0.869461	AC012368.1
0.0431704	2.49189e-05	0.0264284	0.308571	0.869461	LINC00309
0.117977	0.000139049	0.0264272	0.207817	0.869461	LGALSL-DT
15.051	-0.00497573	0.0266678	0.324038	0.869461	LGALSL
0.222364	0.000213049	0.0264234	0.277636	0.869461	AC008074.2
15.8765	-0.002563	0.0262144	0.562264	0.869461	AFTPH
0.581103	-0.000751892	0.0264281	0.118909	0.869461	AC007365.1
3.59049	-0.00281832	0.0265099	0.289703	0.869461	LINC02245
2.19521	-0.00088776	0.0263706	0.550767	0.869461	SLC1A4
56.0562	-0.00323458	0.0260606	0.572002	0.869461	CEP68
73.9565	-0.00690024	0.0253906	0.480611	0.869461	RAB1A
102.891	-0.0055985	0.0264563	0.375473	0.869461	ACTR2
0.108569	4.96851e-05	0.0264287	0.387931	0.869461	AC012370.1
0.398543	0.000503926	0.0264225	0.578838	0.869461	AC007389.1
0.0341743	6.85186e-05	0.0264296	0.555458	0.869461	AC007389.5
0.143522	2.18286e-05	0.0264266	0.318688	0.869461	MEIS1
0.0204466	3.20319e-05	0.0264294	0.557178	0.869461	MEIS1-AS2
7.30519	-0.00195218	0.0262729	0.575179	0.869461	WDR92
13.2091	0.0139437	0.0318661	0.00219252	0.869461	PNO1
0.866169	-0.000462641	0.0264156	0.240415	0.869461	AC017083.2
2.80382	0.00198127	0.0264428	0.443679	0.869461	AC017083.1
1.11143	0.0037381	0.0267818	0.0620976	0.869461	PLEK
0.25132	-0.000455459	0.0264339	0.0908113	0.869461	LINC01888
15.7691	0.00342673	0.0264201	0.426554	0.869461	GMCL1
8.00103	-0.002539	0.0263837	0.437372	0.869461	MXD1
16.3321	-0.00984924	0.0288541	0.02089	0.869461	PCBP1-AS1
502.66	-0.0104647	0.0281419	0.171084	0.869461	PCBP1
0.33763	-4.28395e-05	0.0264115	0.240615	0.869461	LINC01816
28.7667	-0.002619	0.026333	0.49053	0.869461	TIA1
147.003	0.0138435	0.0299256	0.120964	0.869461	SNRPG
11.726	0.00383081	0.0263349	0.451358	0.869461	FAM136A
0.36208	-0.000247767	0.0264269	0.0459947	0.869461	AC022201.2
0.0907365	0.000144804	0.0264279	0.197078	0.869461	TGFA
0.983478	0.0026987	0.0266076	0.199075	0.869461	ADD2
0.109071	-0.000343353	0.0264316	0.187636	0.869461	CD207
1.61546	0.00149822	0.0264605	0.550363	0.869461	VAX2
0.070823	0.000127458	0.026429	0.487041	0.869461	ATP6V1B1
15.8604	-0.00395613	0.0266586	0.208854	0.869461	TEX261
30.0725	0.0048839	0.0265607	0.347811	0.869461	NAGK
0.0874392	0.000162174	0.0264294	0.40389	0.869461	AC007881.3
9.55725	0.00564399	0.0269059	0.222906	0.869461	MCEE
29.0288	0.00566718	0.026439	0.388112	0.869461	MPHOSPH10
45.0893	0.005894	0.0266431	0.321115	0.869461	ZNF638
0.294841	0.000302378	0.0264246	0.388132	0.869461	AC007878.1
47.9498	-0.00502346	0.0267828	0.231493	0.869461	DYSF
15.2978	-0.00553958	0.0269046	0.19789	0.869461	EXOC6B
19.9528	-0.0039176	0.0265567	0.347242	0.869461	SPR
4.05639	-0.00321018	0.0265845	0.18516	0.869461	SFXN5
4.58985	-0.00217113	0.026466	0.288609	0.869461	SMYD5
0.0573019	-2.98439e-05	0.0264278	0.319922	0.869461	FBXO41
6.29267	0.00343538	0.0265468	0.3296	0.869461	ALMS1
0.229032	5.12211e-05	0.0264223	0.184327	0.869461	ALMS1-IT1
0.146333	-0.000470384	0.0264321	0.0531032	0.869461	AC074008.1
39.7778	0.0134115	0.0304676	0.0677081	0.869461	TPRKB
34.6919	0.0136004	0.0308143	0.0462801	0.869461	DUSP11
0.822623	0.000310462	0.0264285	0.134646	0.869461	AC073046.4
73.8539	0.0108862	0.0284428	0.15449	0.869461	DGUOK
0.288504	0.000226885	0.0264192	0.387299	0.869461	DGUOK-AS1
0.0206264	3.34091e-05	0.0264294	0.563233	0.869461	AC073046.1
2.33795	-0.00109368	0.026395	0.481104	0.869461	TET3
52.0109	0.00572681	0.0263718	0.394655	0.869461	BOLA3
0.0183314	-5.86823e-05	0.0264294	0.520983	0.869461	AC073263.2
8.79257	0.00186409	0.0264717	0.266453	0.869461	MTHFD2
1.05045	0.000191722	0.0264123	0.538542	0.869461	SLC4A5
39.2256	-0.0276039	0.0515439	0.00506989	0.869461	DCTN1
2.45364	0.00208828	0.0264756	0.431553	0.869461	C2orf81
21.6387	0.00910547	0.0280117	0.109464	0.869461	WDR54
4.81559	-0.00254738	0.0264461	0.378268	0.869461	INO80B
63.6012	-0.00445584	0.025877	0.535838	0.869461	WBP1
9.37781	-0.00578225	0.0270671	0.142001	0.869461	MOGS
0.101248	0.000309672	0.0264288	0.333997	0.869461	AC005041.5
13.46	-0.0104771	0.0293419	0.00484858	0.869461	CCDC142
5.41198	-0.00190446	0.0263685	0.477645	0.869461	TTC31
4.22126	-0.0012269	0.0263659	0.550171	0.869461	LBX2
10.4912	-0.00188374	0.0263028	0.562189	0.869461	LBX2-AS1
95.7463	-0.00910051	0.0273831	0.233831	0.869461	AUP1
0.500992	0.000347996	0.0264197	0.452415	0.869461	LOXL3
0.270976	-8.38895e-05	0.026427	0.130428	0.869461	HK2
0.117049	-0.000220431	0.0264293	0.166261	0.869461	LINC01291
0.0582108	-0.000163712	0.0264279	0.203985	0.869461	AC104135.1
166.124	0.00453478	0.0261383	0.486557	0.869461	POLE4
29.8191	0.00378756	0.0261964	0.496948	0.869461	MRPL19
10.3668	0.00360236	0.0265158	0.33639	0.869461	GCFC2
0.120192	6.96569e-05	0.026427	0.279704	0.869461	AC005034.5
0.385677	-0.000374005	0.026416	0.169554	0.869461	AC005034.6
0.114048	0.000127421	0.0264269	0.221705	0.869461	DNAH6
0.204523	0.000144533	0.0264249	0.228622	0.869461	AC022210.2
12.9505	-0.00470473	0.0266367	0.297316	0.869461	KCMF1
32.8277	0.00491277	0.0264245	0.392809	0.869461	TCF7L1
0.145831	0.000136991	0.0264267	0.182714	0.869461	TCF7L1-IT1
9.95725	-0.00302079	0.0264779	0.341587	0.869461	RETSAT
6.48336	-0.00483189	0.0268272	0.178101	0.869461	ELMOD3
0.00879223	3.16722e-05	0.0264296	0.540528	0.869461	AC062037.3
1.41124	0.00208772	0.0264856	0.435421	0.869461	PARTICL
86.3506	0.00313515	0.0265259	0.307865	0.869461	MAT2A
29.9007	-0.00549611	0.0270985	0.0769704	0.869461	VAMP8
17.5233	-0.00352076	0.0264288	0.343357	0.869461	USP39
10.4903	-0.00628811	0.0272255	0.112276	0.869461	C2orf68
3.60882	-0.00123226	0.0264107	0.452501	0.869461	GNLY
59.7318	-0.00512776	0.0269755	0.0948555	0.869461	ATOH8
0.0340415	0.000126473	0.0264296	0.52268	0.869461	AC105053.1
0.0444658	8.01093e-05	0.0264293	0.429472	0.869461	ST3GAL5-AS1
2.80253	0.00156977	0.0263794	0.414082	0.869461	POLR1A
16.5922	0.00386867	0.0263467	0.431402	0.869461	MRPL35
2.22611	-0.00111865	0.0264328	0.242882	0.869461	REEP1
103.403	-0.0136244	0.0291929	0.162642	0.869461	CHMP3
0.180912	-0.000160593	0.0264241	0.141691	0.869461	AC015971.1
21.1507	-0.00789864	0.0277866	0.0768214	0.869461	RMND5A
0.23476	0.000544025	0.0264288	0.509918	0.869461	CD8A
0.212371	-0.000249976	0.0264234	0.124821	0.869461	CD8B
0.670889	7.49194e-06	0.0264232	0.298404	0.869461	PLGLB1
43.8033	0.00240425	0.026249	0.56519	0.869461	CYTOR
0.0498939	8.63443e-05	0.0264297	0.543691	0.869461	AC108479.3
45.0541	0.0045129	0.0263978	0.400106	0.869461	KRCC1
1.41582	0.00105567	0.0264471	0.413966	0.869461	THNSL2
0.274471	-0.000504579	0.0264319	0.101749	0.869461	AC062029.1
58.5647	0.00541062	0.0262795	0.420148	0.869461	RPIA
2.58696	0.000753953	0.0264415	0.414028	0.869461	IGKC
0.261372	-0.000116796	0.0264295	0.316815	0.869461	IGKV3-11
0.0434154	2.10408e-05	0.0264295	0.493278	0.869461	IGKV3-20
0.034914	5.18292e-05	0.0264295	0.505592	0.869461	IGKV2-28
0.10591	-2.85208e-05	0.0264296	0.355222	0.869461	IGKV2-30
0.250471	-0.000172742	0.0264262	0.0933164	0.869461	AC233263.6
4.39921	-0.00149506	0.0264618	0.200065	0.869461	AL845331.2
0.0860947	-0.000111513	0.026427	0.222185	0.869461	MAL
36.7641	-0.00635675	0.0260975	0.430152	0.869461	MRPS5
4.06677	-0.00384481	0.0266809	0.175727	0.869461	ZNF514
2.57378	-0.00191315	0.0264568	0.241125	0.869461	ZNF2
1.36444	-0.000299315	0.0263922	0.564838	0.869461	AC092835.1
0.404267	-0.000331717	0.0264286	0.0482963	0.869461	PROM2
0.134873	9.88837e-06	0.0264226	0.206237	0.869461	KCNIP3
14.6843	-0.00391834	0.026406	0.411218	0.869461	FAHD2A
0.0278354	1.6388e-05	0.0264296	0.451097	0.869461	AC009237.15
6.21951	0.0014203	0.0264005	0.536371	0.869461	LINC00342
13.2432	0.00292409	0.0261636	0.566732	0.869461	ANKRD36C
6.19558	0.00121696	0.0264099	0.526369	0.869461	GPAT2
0.41535	-0.000286235	0.0264266	0.102047	0.869461	ADRA2B
0.105574	-0.000109481	0.0264297	0.504439	0.869461	ASTL
20.8074	0.00496553	0.0270285	0.0355333	0.869461	DUSP2
2.43273	-0.00432782	0.0268611	0.0364888	0.869461	STARD7-AS1
17.0642	-0.00921042	0.0281845	0.106258	0.869461	TMEM127
37.2707	-0.01196	0.0294669	0.0838894	0.869461	SNRNP200
5.81936	-0.00596981	0.0272752	0.0412093	0.869461	AC021188.1
9.40487	-0.0033221	0.0265605	0.269324	0.869461	ITPRIPL1
0.250659	-0.000728111	0.0264362	0.0445593	0.869461	NEURL3
0.208993	0.000192394	0.0264303	0.533886	0.869461	AC013270.1
7.48989	-0.002226	0.0264098	0.406258	0.869461	LMAN2L
1.39841	-0.00123783	0.0264006	0.394822	0.869461	CNNM4
5.30637	0.00319092	0.0264859	0.384663	0.869461	CNNM3
0.243411	-5.28246e-05	0.0264147	0.22247	0.869461	ANKRD23
0.202865	0.000346073	0.0264308	0.457159	0.869461	AC092636.1
9.69302	0.00334431	0.0262959	0.464921	0.869461	FAHD2B
12.6754	0.00270023	0.0263415	0.502613	0.869461	ANKRD36
0.289188	-0.000673594	0.0264331	0.0286375	0.869461	AC159540.2
50.2292	-0.00874861	0.027496	0.275513	0.869461	ACTR1B
0.689596	-0.00258204	0.0265946	0.00281117	0.869461	ZAP70
20.3116	-0.00856119	0.0280186	0.078602	0.869461	TMEM131
0.0415212	0.000102189	0.0264293	0.50088	0.869461	VWA3B
12.7843	-0.00365715	0.0266087	0.23636	0.869461	INPP4A
43.5595	0.0145151	0.0312479	0.0613157	0.869461	UNC50
0.041439	0.00010324	0.0264293	0.526611	0.869461	LINC02611
0.222117	-0.000128728	0.026422	0.135833	0.869461	C2orf15
0.263708	-7.00135e-05	0.0264295	0.47129	0.869461	AC079447.1
7.96586	0.00350382	0.026521	0.314482	0.869461	LIPT1
28.0375	0.00625359	0.0269535	0.23915	0.869461	MITD1
20.5872	-0.0106945	0.0286769	0.111446	0.869461	MRPL30
0.0984825	-0.000217522	0.0264301	0.268154	0.869461	LYG1
89.2074	0.00376953	0.0258739	0.577768	0.869461	EIF5B
24.6327	0.00986504	0.0284142	0.102558	0.869461	REV1
0.0818348	0.000244576	0.0264279	0.288482	0.869461	AC018690.1
0.0964249	0.00049002	0.0264336	0.468987	0.869461	AFF3
2.58096	-0.0024799	0.0265154	0.188085	0.869461	CHST10
27.9447	0.00752211	0.0272403	0.216381	0.869461	PDCL3
0.63115	-0.000306886	0.0264254	0.143153	0.869461	NPAS2
0.0383197	3.85849e-05	0.0264295	0.497484	0.869461	AC016738.1
456.26	0.0140278	0.0303028	0.109055	0.869461	RPL31
6.9436	0.00237441	0.0264683	0.377598	0.869461	TBC1D8
0.371131	-0.00011194	0.0264096	0.352781	0.869461	TBC1D8-AS1
31.9325	-0.00528491	0.0267172	0.303004	0.869461	RNF149
0.941784	-0.000983007	0.0264322	0.17171	0.869461	RFX8
73.3998	-0.0087791	0.0277489	0.156257	0.869461	MAP4K4
0.49174	0.000159723	0.0264187	0.369323	0.869461	IL1R2
0.0876725	-0.000109521	0.0264287	0.314139	0.869461	IL1RL2
1.32495	0.00191044	0.0264945	0.330287	0.869461	IL1RL1
5.55612	0.00159607	0.0264021	0.542788	0.869461	IL18R1
0.0416359	3.64682e-05	0.026429	0.400643	0.869461	IL18RAP
0.382387	0.000435319	0.0264225	0.541747	0.869461	TMEM182
0.163194	2.19202e-05	0.0264296	0.492314	0.869461	PANTR1
17.6343	-0.00447112	0.0262543	0.455632	0.869461	MRPS9
3.22385	-0.0023151	0.0264611	0.268636	0.869461	AC012360.3
6.04613	0.00417226	0.0268594	0.0228052	0.869461	FHL2
13.7866	0.00290178	0.0262011	0.548871	0.869461	NCK2
0.0461355	3.81707e-05	0.0264295	0.547073	0.869461	AC010978.1
15.033	-0.00580418	0.0270866	0.120458	0.869461	UXS1
0.0531796	-0.000114939	0.0264289	0.24198	0.869461	RGPD3
0.0157874	-2.33955e-05	0.0264293	0.459587	0.869461	RGPD4
2.06662	0.000841	0.0264438	0.300611	0.869461	SULT1C2
15.8471	-0.00152764	0.0263655	0.543342	0.869461	SULT1C4
74.0007	-0.00395342	0.0262191	0.473451	0.869461	GCC2
0.64677	-0.000339285	0.0263995	0.432893	0.869461	GCC2-AS1
38.6006	-0.00384612	0.0260398	0.533136	0.869461	RANBP2
112.479	-0.00365579	0.0261404	0.516071	0.869461	SEPTIN10
0.0574301	4.97499e-05	0.0264275	0.289315	0.869461	AC011753.2
0.14645	0.000295645	0.0264264	0.312555	0.869461	LINC01123
6.02526	0.0124249	0.0306782	0.00299952	0.869461	NPHP1
88.5422	0.00908018	0.0276337	0.164434	0.869461	MTLN
0.147934	0.000121938	0.0264263	0.336801	0.869461	LINC01106
0.0699181	-0.00010782	0.026428	0.259688	0.869461	LIMS4
1.24865	-0.000432439	0.0264196	0.183785	0.869461	RGPD6
0.0641201	8.85818e-05	0.0264295	0.550708	0.869461	BUB1
0.0505505	0.000176448	0.0264289	0.467882	0.869461	ACOXL
34.4414	0.0071192	0.0275192	0.089412	0.869461	MIR4435-2HG
0.10491	-0.000118844	0.0264298	0.436898	0.869461	ACOXL-AS1
0.0498529	7.51336e-05	0.0264292	0.413106	0.869461	AC108463.3
0.159314	3.80873e-05	0.026428	0.422145	0.869461	AC068491.3
0.0755181	4.42198e-05	0.0264283	0.271274	0.869461	AC017002.3
12.2084	-0.00336746	0.0263442	0.44984	0.869461	ANAPC1
3.19309	-0.00189108	0.026407	0.402522	0.869461	MERTK
18.6177	0.00503872	0.0265583	0.305372	0.869461	TMEM87B
0.136043	0.000186582	0.0264273	0.525791	0.869461	FBLN7
10.5014	0.0058249	0.026884	0.245642	0.869461	ZC3H8
3.44796	-0.00522971	0.0271366	0.00346673	0.869461	RGPD8
5.61749	0.0035623	0.0266104	0.256746	0.869461	TTL
35.0245	0.00894694	0.0279711	0.131268	0.869461	CHCHD5
16.0548	0.00351559	0.026557	0.31243	0.869461	SLC20A1
0.224405	-0.00064547	0.026436	0.0330942	0.869461	IL1B
1.49663	-0.00118028	0.0264552	0.0347205	0.869461	PSD4
12.3756	-0.0014178	0.0264422	0.331578	0.869461	PAX8-AS1
1.91239	-0.00237078	0.0265463	0.0764299	0.869461	PAX8
0.040202	4.52623e-05	0.026429	0.444938	0.869461	AC016745.2
0.0615377	6.32351e-05	0.0264295	0.563091	0.869461	FOXD4L1
0.0253884	5.43843e-05	0.0264295	0.498566	0.869461	AL078621.4
5.51803	-0.00315211	0.0266364	0.088979	0.869461	RABL2A
0.0432422	3.00091e-06	0.026429	0.555758	0.869461	AC017074.1
0.667669	-0.000327087	0.0264301	0.107355	0.869461	AC104653.1
0.530569	0.000102587	0.026409	0.387161	0.869461	AC110769.2
110.041	0.00540975	0.0252971	0.551955	0.869461	DDX18
1.57629	-0.00103524	0.0263842	0.508733	0.869461	AC009404.1
0.0508635	-0.000110424	0.0264296	0.320523	0.869461	THORLNC
0.39923	0.000366992	0.0264272	0.391391	0.869461	EN1
0.237476	0.000310192	0.0264238	0.463484	0.869461	MARCO
0.017346	5.70418e-05	0.0264295	0.57811	0.869461	STEAP3-AS1
26.8818	0.00364223	0.0263252	0.457415	0.869461	C2orf76
526.713	-0.0116935	0.0291108	0.11262	0.869461	DBI
3.31538	-0.00167585	0.0263537	0.501182	0.869461	TMEM177
19.9488	-0.00517928	0.0267584	0.255355	0.869461	TMEM185B
77.5693	-0.00970705	0.0287292	0.0315569	0.869461	RALB
0.0288466	6.30815e-05	0.0264294	0.570062	0.869461	AC012363.2
77.3295	0.00399787	0.0266891	0.209659	0.869461	INHBB
17.144	-0.00394222	0.0265713	0.309381	0.869461	CLASP1
0.0913631	-7.31865e-06	0.0264278	0.192121	0.869461	AC012447.1
203.965	-0.0031073	0.026278	0.500643	0.869461	GYPC
7.98878	-0.00374081	0.0266859	0.150283	0.869461	BIN1
1.61868	0.00423675	0.02688	0.0635444	0.869461	MAP3K2-DT
0.0397866	-0.00012413	0.0264294	0.381251	0.869461	AC068282.2
3.79409	0.00138145	0.0264172	0.542178	0.869461	MYO7B
3.77151	-0.000776747	0.0263815	0.565431	0.869461	AC010976.2
209.883	-0.00462006	0.0262912	0.425942	0.869461	LIMS2
0.0803058	4.35766e-05	0.0264281	0.277458	0.869461	GPR17
57.4712	0.00574696	0.0256954	0.499937	0.869461	WDR33
3.78717	-0.00343131	0.0266213	0.179305	0.869461	SFT2D3
12.3371	-0.00496424	0.026857	0.16973	0.869461	POLR2D
7.62171	0.00360502	0.0264869	0.368012	0.869461	AMMECR1L
0.0483814	4.53846e-05	0.0264281	0.363112	0.869461	AC012306.3
5.05721	0.00360401	0.0266026	0.280463	0.869461	SAP130
8.96476	-0.00528594	0.0269284	0.166958	0.869461	UGGT1
0.0540369	0.000137979	0.0264291	0.315801	0.869461	RAB6C
0.0400401	6.23016e-05	0.0264288	0.379728	0.869461	CCDC74B
8.47924	-0.00452682	0.0267438	0.203335	0.869461	SMPD4
55.8386	-0.00425943	0.0261129	0.492954	0.869461	CCDC115
35.6263	0.00536357	0.0259108	0.482909	0.869461	IMP4
38.2408	-0.0148447	0.032049	0.0220316	0.869461	PTPN18
24.1692	-0.00630608	0.0270629	0.181768	0.869461	PLEKHB2
1.67814	-0.00152232	0.0264551	0.198983	0.869461	C2orf27A
0.0669955	1.62288e-05	0.0264292	0.434939	0.869461	AC093787.2
0.143653	0.000207012	0.0264257	0.261942	0.869461	AC097532.2
0.012344	4.65122e-05	0.0264294	0.526141	0.869461	AC097532.3
0.213327	0.000244863	0.0264258	0.52836	0.869461	LYPD1
1.18897	0.00212145	0.02653	0.16814	0.869461	NCKAP5
0.110009	0.000190995	0.026428	0.325987	0.869461	NCKAP5-AS2
7.88312	-0.00691891	0.0275683	0.0381944	0.869461	MGAT5
22.8401	-0.00765457	0.0279415	0.00823015	0.869461	TMEM163
0.683595	-0.00149627	0.0264623	0.105617	0.869461	CCNT2-AS1
21.6233	-0.00299567	0.026402	0.505406	0.869461	CCNT2
0.914841	-0.000785721	0.0264154	0.21381	0.869461	ZRANB3
11.9141	-0.00704412	0.0273357	0.150245	0.869461	R3HDM1
157.611	0.00648992	0.0256813	0.473854	0.869461	UBXN4
89.8723	0.00598078	0.0259735	0.455858	0.869461	DARS
0.0492358	3.97246e-05	0.0264294	0.466747	0.869461	DARS-AS1
10.7298	0.0017065	0.026368	0.547353	0.869461	CXCR4
5.39655	0.00277704	0.0265548	0.218745	0.869461	HNMT
10.142	-0.00645446	0.0272473	0.121606	0.869461	SPOPL
0.764032	-0.000572049	0.0264342	0.0760178	0.869461	AC092620.1
0.132195	-0.000280272	0.0264289	0.22897	0.869461	LINC02631
0.119093	-0.000399217	0.026426	0.13486	0.869461	LRP1B
0.615565	0.00209368	0.0265295	0.390761	0.869461	KYNU
3.13358	0.00137295	0.0264603	0.205005	0.869461	ARHGAP15
6.67941	-0.00267646	0.0263905	0.439507	0.869461	GTDC1
11.7474	0.00298907	0.0265682	0.211147	0.869461	ZEB2
0.135788	0.000133822	0.0264252	0.256996	0.869461	ZEB2-AS1
0.707113	0.00204426	0.026535	0.162253	0.869461	TEX41
12.2547	-0.00496358	0.0267513	0.25065	0.869461	MBD5
9.86444	0.00256632	0.0263237	0.510783	0.869461	EPC2
0.0412333	4.70196e-05	0.0264296	0.569773	0.869461	LYPD6B
0.181969	0.000134356	0.0264264	0.502024	0.869461	LYPD6
88.6965	0.0190388	0.0348206	0.0484788	0.869461	MMADHC
14.2838	0.00366106	0.0266961	0.134932	0.869461	RND3
30.2257	-0.00351362	0.0261748	0.505725	0.869461	RBM43
0.0825483	-3.94932e-06	0.0264278	0.282554	0.869461	NEB
0.0294061	-9.81361e-07	0.0264293	0.510869	0.869461	AC097448.1
0.349438	-0.000291222	0.026424	0.103063	0.869461	CACNB4
0.504142	0.0004387	0.0264149	0.507672	0.869461	AC012443.2
75.6657	0.00776608	0.0261407	0.356143	0.869461	PRPF40A
40.2188	0.00395555	0.0263127	0.440038	0.869461	ARL6IP6
0.0731534	0.000274075	0.0264302	0.487909	0.869461	RPRM
0.0334017	2.06164e-05	0.0264294	0.503753	0.869461	GALNT13
0.0563604	3.63352e-05	0.0264289	0.425285	0.869461	KCNJ3
0.468754	-0.000654705	0.0264276	0.122928	0.869461	LINC01876
0.0312538	6.59482e-06	0.0264292	0.478444	0.869461	AC074099.1
78.5617	0.0035503	0.0267205	0.0628559	0.869461	NR4A2
9.49906	-0.00165537	0.0263376	0.55277	0.869461	GPD2
0.546793	0.000260061	0.026414	0.419069	0.869461	CYTIP
0.0477586	-6.00769e-05	0.026429	0.337197	0.869461	ACVR1C
0.0296686	1.55341e-05	0.0264294	0.514514	0.869461	AC019186.1
0.895769	-0.000716243	0.0264035	0.408038	0.869461	CCDC148
63.033	-0.00627459	0.0265979	0.348968	0.869461	PKP4
1.30404	-0.00152359	0.0264712	0.0680158	0.869461	PKP4-AS1
60.845	-0.0060231	0.0266078	0.33936	0.869461	BAZ2B
4.88227	-0.00552624	0.0271881	0.0155262	0.869461	AC009961.1
0.392389	0.000487573	0.0264195	0.555687	0.869461	AC009961.4
6.99654	-0.001655	0.0264007	0.514674	0.869461	PLA2R1
0.647192	-0.000548595	0.0264271	0.0970043	0.869461	LINC02478
0.0458306	1.47889e-05	0.0264289	0.35779	0.869461	AC009299.3
0.176443	-9.80613e-06	0.0264272	0.232758	0.869461	LINC01806
31.2486	0.00457627	0.0261449	0.473115	0.869461	PSMD14
4.76257	-0.00437776	0.026903	0.0141205	0.869461	DPP4
0.368708	-0.000424017	0.0264248	0.0608422	0.869461	AC008063.1
0.972421	-0.00226537	0.0265563	0.0037764	0.869461	AC007750.1
0.541619	0.00156358	0.0264832	0.534218	0.869461	FIGN
2.67737	-0.00540724	0.0272036	0.00118847	0.869461	GRB14
0.18088	-0.000320987	0.0264287	0.0874415	0.869461	AC019197.1
0.0945096	2.00631e-05	0.0264276	0.44626	0.869461	SLC38A11
0.0190687	-1.97306e-05	0.0264293	0.507141	0.869461	SCN3A
0.02496	-3.48314e-05	0.0264293	0.517325	0.869461	SCN2A
0.626873	0.00157494	0.0264856	0.56918	0.869461	CSRNP3
0.421886	4.66573e-05	0.0264082	0.419448	0.869461	GALNT3
7.04945	-0.00202723	0.0263642	0.472033	0.869461	TTC21B
0.124298	-0.000103919	0.0264282	0.321166	0.869461	TTC21B-AS1
0.0155535	7.17718e-05	0.0264296	0.545635	0.869461	SCN1A-AS1
0.122612	0.000378152	0.0264309	0.431081	0.869461	AC073050.1
0.0541525	0.000175904	0.0264295	0.468941	0.869461	B3GALT1
1.36739	0.00174947	0.0264729	0.388205	0.869461	STK39
1.82908	0.00195314	0.0265003	0.248719	0.869461	CERS6
0.018585	9.149e-05	0.0264297	0.568473	0.869461	ABCB11
0.318854	0.000298442	0.0264277	0.547957	0.869461	DHRS9
1.88992	0.00313142	0.0266223	0.218349	0.869461	BBS5
0.063139	0.000178229	0.026429	0.370967	0.869461	KLHL41
130.54	0.011736	0.0288083	0.148099	0.869461	PPIG
0.872623	-0.000167269	0.0264079	0.360335	0.869461	CCDC173
11.0991	0.00376927	0.0265839	0.281489	0.869461	PHOSPHO2
5.49213	0.00162049	0.0264279	0.417234	0.869461	KLHL23
118.079	0.0153188	0.0314857	0.0728356	0.869461	SSB
64.1582	0.0066232	0.0263356	0.393902	0.869461	METTL5
12.0184	-0.00229492	0.0264154	0.421909	0.869461	UBR3
0.0398113	-0.000131648	0.0264293	0.330961	0.869461	SP5
0.120708	0.000466255	0.0264322	0.49603	0.869461	AC007405.3
71.6762	-0.00729746	0.0271539	0.221402	0.869461	DYNC1I2
9.57566	0.00179037	0.0263844	0.51309	0.869461	SLC25A12
2.83452	0.00558442	0.0271872	0.0449561	0.869461	METAP1D
1.06822	-0.000186376	0.0264102	0.441341	0.869461	DLX2
0.136365	5.22053e-05	0.0264259	0.183814	0.869461	AC104088.1
0.319265	-0.000178313	0.0264147	0.251888	0.869461	AC104088.3
199.094	-0.00605938	0.0267535	0.296952	0.869461	ITGA6
0.712997	-0.0014695	0.0264693	0.0446578	0.869461	AC078883.2
9.10931	0.00164265	0.0264026	0.496742	0.869461	RAPGEF4
0.11075	0.00038997	0.0264313	0.487199	0.869461	CDCA7
0.242375	0.000160545	0.0264291	0.342731	0.869461	AC016737.1
37.2587	-0.0052143	0.0264911	0.337965	0.869461	OLA1
0.0287236	3.21209e-05	0.0264287	0.420966	0.869461	LINC01305
62.043	0.00364265	0.0259126	0.5747	0.869461	CIR1
9.84559	0.0017865	0.0263388	0.57275	0.869461	SCRN3
14.2782	-0.00240343	0.0263646	0.441339	0.869461	GPR155
0.288113	0.000629224	0.0264322	0.566271	0.869461	CHRNA1
18.1794	0.00269922	0.0263857	0.452513	0.869461	CHN1
20.2713	-0.00347844	0.0263723	0.43181	0.869461	ATF2
0.031519	7.16533e-06	0.0264292	0.523048	0.869461	AC096649.1
214.209	0.00851034	0.0275414	0.196731	0.869461	ATP5MC3
6.81868	0.00273564	0.026416	0.438258	0.869461	LNPK
10.0494	0.00188155	0.0264742	0.30595	0.869461	HOXD9
24.2822	0.00511563	0.0268906	0.183295	0.869461	HOXD8
5.69453	-0.00254363	0.0264723	0.337361	0.869461	HAGLR
10.0258	0.0034563	0.0265568	0.283522	0.869461	HAGLROS
10.0044	0.00190283	0.026327	0.57192	0.869461	HOXD1
40.6813	0.0040119	0.0261857	0.491329	0.869461	MTX2
17.6217	0.00605664	0.0271901	0.118034	0.869461	LINC01116
0.987228	-0.000370524	0.0263871	0.516342	0.869461	AC079305.3
195.068	-0.00977846	0.0267027	0.293334	0.869461	HNRNPA3
0.372173	-0.000148439	0.0264152	0.283788	0.869461	AC079305.1
0.0185425	7.60499e-06	0.0264293	0.492209	0.869461	AC019080.6
14.2669	-0.00275174	0.0262117	0.548472	0.869461	AGPS
2.36867	-0.0011544	0.0263746	0.489925	0.869461	TTC30B
0.0318393	-1.65213e-05	0.0264292	0.443955	0.869461	AC073834.1
0.0279597	2.33463e-05	0.0264294	0.570991	0.869461	PDE11A
5.57461	0.00323733	0.026429	0.427914	0.869461	RBM45
12.0697	0.00661429	0.0272493	0.155854	0.869461	FKBP7
4.91767	0.00286737	0.0264881	0.37107	0.869461	TTN-AS1
4.09976	0.00145615	0.026418	0.524376	0.869461	TTN
0.149393	-8.71558e-05	0.0264278	0.211648	0.869461	AC009948.3
0.189824	0.000202896	0.0264211	0.291238	0.869461	AC009948.2
0.131408	1.49751e-05	0.0264263	0.17889	0.869461	AC010680.3
0.223932	-0.000526841	0.0264293	0.0891751	0.869461	AC010680.2
0.124279	-0.000326918	0.0264315	0.204917	0.869461	AC010680.4
0.0800071	0.00012262	0.0264289	0.301997	0.869461	AC092640.1
40.3943	-0.00527103	0.0268559	0.201794	0.869461	SESTD1
1.76351	-0.000238447	0.0264206	0.436681	0.869461	ZNF385B
82.821	-0.00756011	0.0267	0.32417	0.869461	UBE2E3
0.0256924	7.92818e-07	0.0264293	0.509244	0.869461	LINC01934
0.333144	0.000552772	0.0264188	0.571528	0.869461	ITGA4
38.7167	0.00420481	0.0266162	0.29539	0.869461	ITPRID2
0.0179319	-9.2812e-05	0.0264296	0.427884	0.869461	PPP1R1C
1.24648	0.00215563	0.0265195	0.296989	0.869461	PDE1A
45.5553	-0.00276596	0.0262061	0.546625	0.869461	NCKAP1
0.0551658	-3.05691e-05	0.026429	0.359236	0.869461	AC021851.1
0.0132926	8.01165e-05	0.0264296	0.55977	0.869461	AC096667.1
0.0952204	6.35286e-05	0.0264291	0.418036	0.869461	ZNF804A
0.480295	0.00199488	0.0265352	0.167285	0.869461	AC009315.1
0.0116284	1.13387e-05	0.0264294	0.480648	0.869461	FSIP2-AS1
0.184067	0.000297574	0.0264295	0.446408	0.869461	FSIP2
0.0802006	0.000264352	0.0264288	0.32767	0.869461	AC097500.1
0.202958	0.00011221	0.026424	0.240416	0.869461	AC017071.1
81.3117	0.0106486	0.0278507	0.213964	0.869461	ZC3H15
0.0407498	1.20235e-05	0.026429	0.456133	0.869461	AC017101.1
5.30172	-0.00333746	0.0265137	0.307715	0.869461	FAM171B
52.2285	0.00215371	0.0264958	0.266714	0.869461	TFPI
22.0933	-0.00483873	0.0268361	0.184224	0.869461	GULP1
21.2256	0.00368253	0.0267359	0.064119	0.869461	COL3A1
19.7391	-0.00192618	0.0263767	0.477288	0.869461	COL5A2
18.4702	-0.00177351	0.0263785	0.502089	0.869461	WDR75
69.0609	-0.00417957	0.026548	0.321453	0.869461	SLC40A1
9.38767	-0.00364862	0.026632	0.209268	0.869461	ASNSD1
0.185648	-0.0005171	0.0264303	0.0360682	0.869461	ASDURF
0.013158	-7.27863e-05	0.0264295	0.415297	0.869461	AC013468.1
0.628292	-0.000169653	0.0264246	0.173197	0.869461	C2orf88
0.0334329	1.15441e-05	0.0264293	0.452521	0.869461	MSTN
28.6129	-0.00498877	0.0268338	0.187564	0.869461	MFSD6
0.108161	-0.000180228	0.0264304	0.383702	0.869461	AC093388.1
3.33174	-0.00248857	0.0264723	0.303106	0.869461	NEMP2
0.888452	0.00192021	0.0264939	0.496554	0.869461	AC108047.1
25.7713	0.00358608	0.0265017	0.348159	0.869461	GLS
38.0517	-0.00300223	0.0264367	0.387733	0.869461	STAT1
49.2275	0.0031149	0.0263372	0.456549	0.869461	MYO1B
9.34438	0.00254753	0.0264775	0.348448	0.869461	NABP1
669.64	-0.012247	0.0301075	0.0319174	0.869461	CAVIN2
1.6307	-0.0023602	0.0265392	0.0828798	0.869461	AC098617.1
0.32176	-0.000101741	0.0264297	0.392139	0.869461	TMEFF2
0.135601	7.65375e-05	0.0264265	0.383088	0.869461	AC096647.1
0.0858414	-9.87223e-05	0.0264293	0.437382	0.869461	AC104823.1
0.0331214	2.04267e-05	0.0264295	0.475855	0.869461	LINC01825
0.0599888	0.000110371	0.0264298	0.568244	0.869461	LINC01827
0.164858	-0.000294288	0.0264229	0.188199	0.869461	DNAH7
14.5702	-0.0103218	0.0292643	0.0049998	0.869461	STK17B
41.8875	-0.00307955	0.0265482	0.232363	0.869461	HECW2
0.808175	-0.000683466	0.0264261	0.0871175	0.869461	CCDC150
14.6578	-0.00237656	0.0263337	0.495976	0.869461	GTF3C3
0.0594559	6.6775e-05	0.0264287	0.474077	0.869461	C2orf66
5.71862	0.00367845	0.026611	0.271306	0.869461	ANKRD44
0.0177047	7.62236e-05	0.0264296	0.567173	0.869461	AC013264.1
0.0663288	1.8214e-05	0.0264294	0.431991	0.869461	ANKRD44-IT1
101.994	-0.00517058	0.025515	0.543496	0.869461	SF3B1
180.549	0.00574112	0.0270738	0.12457	0.869461	HSPD1
225.132	0.00497015	0.0268979	0.135195	0.869461	HSPE1
52.3675	0.0077368	0.027297	0.210287	0.869461	MOB4
0.157134	-0.000459717	0.0264322	0.137399	0.869461	AC011997.1
0.694459	-0.00103177	0.0264391	0.0486051	0.869461	SATB2
0.256729	0.00039105	0.0264272	0.537158	0.869461	SATB2-AS1
12.8282	-0.00237473	0.0264514	0.354834	0.869461	C2orf69
5.67367	-0.00258697	0.0264902	0.260042	0.869461	TYW5
0.420468	-0.000465341	0.0264196	0.0943242	0.869461	AC012459.1
7.28687	0.00223423	0.0264675	0.344962	0.869461	KCTD18
0.367429	8.38117e-05	0.0264248	0.169085	0.869461	AOX1
0.813183	-0.000143193	0.0264129	0.295111	0.869461	AC007163.1
121.574	-0.00336965	0.0262067	0.510726	0.869461	BZW1
9.87073	0.00420344	0.0267125	0.209749	0.869461	PPIL3
10.6598	0.00342727	0.0263559	0.451359	0.869461	NIF3L1
0.252501	-0.000955451	0.0264393	0.0599161	0.869461	AC005037.1
11.6474	-0.00442464	0.0266203	0.308581	0.869461	FAM126B
141.953	-0.0164278	0.032907	0.0417023	0.869461	CFLAR
0.121898	-0.0001685	0.0264259	0.105636	0.869461	CFLAR-AS1
19.903	-0.0073181	0.0275916	0.0808624	0.869461	CASP10
4.80515	0.00373685	0.0267024	0.154049	0.869461	CASP8
0.116065	6.70586e-05	0.0264258	0.252753	0.869461	FLACC1
26.0881	-0.00704904	0.0273285	0.150137	0.869461	TRAK2
8.77623	0.00256923	0.0264573	0.375357	0.869461	STRADB
0.0417315	-0.000114981	0.0264295	0.389159	0.869461	C2CD6
4.44875	0.00285993	0.0264863	0.378359	0.869461	TMEM237
0.370796	0.000292049	0.0264278	0.460485	0.869461	MPP4
0.0138248	-5.0188e-05	0.0264295	0.464731	0.869461	CDK15
0.064284	8.12463e-05	0.0264292	0.461494	0.869461	AC069148.1
42.7911	0.00985503	0.0281563	0.155945	0.869461	NOP58
0.464489	0.000653906	0.026423	0.570676	0.869461	AC064836.4
0.0138634	-5.57372e-05	0.0264295	0.447156	0.869461	AC064836.2
1.48474	-0.00233121	0.0264887	0.248234	0.869461	AC064836.3
77.2605	-0.00496094	0.0264932	0.367913	0.869461	BMPR2
4.67085	0.00495776	0.0269225	0.411104	0.869461	ICA1L
3.89504	0.00250594	0.0264864	0.367723	0.869461	CARF
43.0551	0.0166678	0.0334325	0.0275445	0.869461	NBEAL1
23.4457	0.00885481	0.0279452	0.121133	0.869461	CYP20A1
0.0880002	0.000183904	0.0264263	0.2132	0.869461	AC080075.1
19.321	-0.00469933	0.026626	0.301325	0.869461	RAPH1
0.161186	-0.000156183	0.0264279	0.260065	0.869461	CD28
0.0356223	-5.95531e-06	0.0264293	0.491001	0.869461	CTLA4
0.177725	-3.20976e-05	0.0264273	0.214758	0.869461	ICOS
6.40021	-0.00908019	0.028498	0.0199584	0.869461	PARD3B
75.0518	0.00737176	0.027569	0.126482	0.869461	NRP2
13.9618	0.00330252	0.02616	0.53937	0.869461	INO80D
436.611	0.0168934	0.0339398	0.0201233	0.869461	EEF1B2
0.0976808	3.29621e-05	0.0264273	0.304599	0.869461	GPR1
7.36955	-0.00252681	0.0265058	0.24505	0.869461	ZDBF2
0.132988	-0.000670032	0.0264366	0.0489887	0.869461	MDH1B
0.0456621	7.87334e-05	0.0264293	0.531598	0.869461	AC008269.1
0.289185	-0.00053066	0.0264253	0.140044	0.869461	KLF7-IT1
0.121162	-0.000367338	0.0264287	0.108312	0.869461	AC007879.3
0.0340494	5.78235e-05	0.0264295	0.562347	0.869461	AC007879.2
0.451564	1.21753e-05	0.0264173	0.220863	0.869461	AC009226.1
0.0934135	4.98389e-05	0.0264283	0.330996	0.869461	LINC01857
14.7139	0.00238431	0.026259	0.573226	0.869461	CCNYL1
0.0518974	1.6068e-05	0.0264285	0.379318	0.869461	AC096772.1
0.0158008	1.91733e-05	0.0264294	0.552596	0.869461	AC083900.1
15.3245	-0.00309766	0.0265615	0.219097	0.869461	MAP2
0.0764997	7.39103e-05	0.0264278	0.409765	0.869461	UNC80
0.18858	-0.000234203	0.0264269	0.0816655	0.869461	AC007038.2
0.464138	-0.00044266	0.0264272	0.0672618	0.869461	AC007038.1
0.175572	-0.000533316	0.0264289	0.0536669	0.869461	AC006994.2
0.153614	0.000282022	0.0264302	0.464094	0.869461	ACADL
0.275304	-1.17943e-05	0.0264259	0.125164	0.869461	CPS1
0.139817	-0.000179616	0.0264293	0.333569	0.869461	ERBB4
0.0129549	-1.82572e-05	0.0264296	0.503713	0.869461	AC108066.2
1.65981	-0.00150563	0.0264478	0.16972	0.869461	IKZF2
21.8	0.00697529	0.0272177	0.189033	0.869461	SPAG16
0.147718	8.48862e-05	0.0264294	0.533153	0.869461	AC068051.1
9.19828	0.00436398	0.0266533	0.282619	0.869461	BARD1
0.0631406	0.000203716	0.0264299	0.516281	0.869461	SNHG31
104.37	0.0023376	0.0264831	0.322699	0.869461	FN1
0.173255	-0.000106085	0.0264273	0.167604	0.869461	LINC00607
0.0490951	6.72839e-05	0.0264294	0.547055	0.869461	LINC01614
0.119596	0.00058574	0.0264347	0.459406	0.869461	MREG
0.216775	-0.00053371	0.0264321	0.0615571	0.869461	TMEM169
0.327717	0.000210916	0.0264235	0.254661	0.869461	AC098820.1
998.066	0.00987653	0.0273976	0.259508	0.869461	RPL37A
278.343	0.00746544	0.0276308	0.0870002	0.869461	IGFBP2
104.499	0.00353914	0.0266829	0.113917	0.869461	IGFBP5
0.0492745	-1.47108e-05	0.026429	0.259487	0.869461	AC007749.2
0.0441042	4.49277e-05	0.0264294	0.544987	0.869461	DIRC3-AS1
0.0309206	8.09396e-05	0.0264294	0.525831	0.869461	DIRC3
82.0675	-0.0131543	0.0306177	0.0375155	0.869461	TNS1
0.278694	-0.000556889	0.0264283	0.150131	0.869461	AC010136.1
0.014819	5.74806e-06	0.0264295	0.519604	0.869461	CXCR2
0.379612	0.000484579	0.0264202	0.466828	0.869461	AC021016.2
94.6305	0.00393537	0.0258066	0.577278	0.869461	PNKD
63.4687	-0.00518098	0.0266768	0.403912	0.869461	TMBIM1
0.0297622	8.50306e-05	0.0264293	0.459771	0.869461	CATIP
0.111038	0.000729381	0.0264379	0.472378	0.869461	CATIP-AS1
1.336	-0.000577546	0.0263993	0.499563	0.869461	SLC11A1
59.0388	-0.0074105	0.0270636	0.249471	0.869461	CTDSP1
0.0468459	-0.000113841	0.0264285	0.229748	0.869461	AC021016.3
1.44336	-9.25847e-05	0.0264222	0.0737406	0.869461	PLCD4
0.236179	-0.000213815	0.0264177	0.239152	0.869461	AC012510.1
5.05456	-0.00257183	0.0264069	0.412132	0.869461	ZNF142
13.4731	-0.00535229	0.0266456	0.315344	0.869461	BCS1L
1.68376	-0.00235982	0.0265094	0.159102	0.869461	TTLL4
12.9315	-0.00499662	0.0268159	0.205667	0.869461	CYP27A1
0.108213	0.000249988	0.02643	0.49914	0.869461	WNT6
0.118887	0.000181013	0.0264288	0.344461	0.869461	FEV
0.271552	-0.00110355	0.0264503	0.0219046	0.869461	AC097468.3
8.52161	-0.00269036	0.0262991	0.515694	0.869461	NHEJ1
0.201518	0.0002243	0.0264209	0.217255	0.869461	SLC23A3
48.4907	-0.00482735	0.02592	0.51108	0.869461	CNPPD1
16.467	-0.00593335	0.0271157	0.131028	0.869461	RETREG2
9.90006	-0.00183263	0.0263036	0.578246	0.869461	ANKZF1
46.8667	0.00777657	0.0274426	0.176114	0.869461	TUBA4A
23.8662	-0.00285592	0.0262756	0.498171	0.869461	DNAJB2
0.277888	0.000372112	0.026429	0.416965	0.869461	AC053503.5
0.0383997	4.56129e-05	0.0264283	0.358368	0.869461	TMEM198
3.06214	-0.00248073	0.0265186	0.19308	0.869461	STK11IP
0.0677779	0.000129826	0.0264293	0.455857	0.869461	SLC4A3
19.0448	0.00559381	0.0270978	0.0856771	0.869461	EPHA4
0.273797	-3.86862e-05	0.0264229	0.129449	0.869461	AC079834.2
0.0429842	8.67726e-05	0.0264297	0.541835	0.869461	PAX3
0.170999	-4.25355e-05	0.0264231	0.161389	0.869461	AP1S3
38.1614	-0.0049777	0.0266841	0.277694	0.869461	WDFY1
1.57712	0.00204748	0.0265097	0.398958	0.869461	SERPINE2
13.573	-0.00425281	0.0264972	0.365058	0.869461	CUL3
0.206364	0.000563554	0.0264329	0.434689	0.869461	IRS1
5.83778	-0.00360921	0.0266442	0.185391	0.869461	RHBDD1
0.191241	-6.20249e-05	0.0264275	0.209945	0.869461	COL4A4
0.0720609	-5.48771e-05	0.0264292	0.293058	0.869461	COL4A3
0.238118	-0.000307265	0.0264192	0.197896	0.869461	AC097662.1
12.8116	-0.00332068	0.0264169	0.409125	0.869461	AGFG1
0.337973	-0.000697344	0.0264403	0.043853	0.869461	SLC19A3
0.034204	2.14331e-05	0.0264292	0.562184	0.869461	CCL20
0.537887	-0.00102461	0.026442	0.0847219	0.869461	PID1
37.8545	-0.00347834	0.0261537	0.527608	0.869461	TRIP12
9.77955	0.00398289	0.0265923	0.302714	0.869461	SLC16A14
0.323369	0.000525633	0.0264165	0.531472	0.869461	AC009950.1
0.296071	0.000667406	0.0264276	0.534314	0.869461	SP140
20.7872	-0.00433329	0.0261168	0.492959	0.869461	SP140L
21.1916	-0.00236408	0.0262579	0.553771	0.869461	CAB39
6.43517	0.00303863	0.0266378	0.0693247	0.869461	ITM2C
44.7599	0.00513445	0.0265856	0.330502	0.869461	PSMD1
0.0136856	5.23501e-05	0.0264294	0.485691	0.869461	HTR2B
0.0135118	-4.09211e-05	0.0264294	0.469258	0.869461	AC017104.1
0.02556	3.87019e-05	0.0264295	0.560611	0.869461	B3GNT7
195.416	0.00531134	0.0260486	0.468945	0.869461	NCL
0.463262	0.000432213	0.0264188	0.437439	0.869461	LINC00471
0.376105	-0.000993453	0.0264531	0.00750308	0.869461	AC017104.6
6.35112	-0.00109164	0.0264244	0.356339	0.869461	NMUR1
3116.4	0.0976428	0.254158	0.00954218	0.869461	PTMA
26.8063	0.0199187	0.0371983	0.0161161	0.869461	PDE6D
0.0481744	1.54589e-05	0.0264286	0.344583	0.869461	AC073476.3
0.258677	8.88249e-05	0.0264215	0.219918	0.869461	NPPC
1.44705	-0.0017179	0.0264731	0.112446	0.869461	TIGD1
38.5761	-0.00561134	0.0261968	0.437031	0.869461	EIF4E2
0.487514	-0.000537973	0.0264241	0.0987016	0.869461	AC073254.1
6.52541	0.00219405	0.0265083	0.190222	0.869461	EFHD1
23.5823	0.0043908	0.0261419	0.4887	0.869461	GIGYF2
0.146059	1.80207e-05	0.026427	0.193397	0.869461	SNORC
0.0336551	0.000105998	0.0264294	0.571948	0.869461	NGEF
8.7032	0.00295496	0.026517	0.294456	0.869461	DGKD
6.97614	-0.00313166	0.0264342	0.38576	0.869461	USP40
1.48939	0.00216113	0.0264988	0.362235	0.869461	ARL4C
0.683289	-0.00139068	0.0264731	0.0232848	0.869461	AC010148.1
10.5167	-0.00854778	0.0281754	0.0372917	0.869461	AGAP1
0.130759	-8.18163e-05	0.0264263	0.187966	0.869461	AGAP1-IT1
1.64384	-0.00115861	0.0264417	0.178622	0.869461	ACKR3
1.69846	-0.00066384	0.0264071	0.339108	0.869461	AC012063.1
7.71714	0.00606895	0.0273933	0.00665481	0.869461	COL6A3
14.5797	0.00359444	0.0267137	0.0960997	0.869461	MLPH
1.18083	-0.000351588	0.026423	0.474899	0.869461	RAB17
305.071	0.006604	0.0256801	0.470115	0.869461	LRRFIP1
1.46321	-0.000610304	0.0263737	0.564202	0.869461	AC012076.1
25.8802	0.00921123	0.0280872	0.119509	0.869461	UBE2F
0.017606	-1.88606e-05	0.0264297	0.437216	0.869461	ERFE
8.32616	0.00431351	0.0268233	0.112797	0.869461	PER2
0.0389982	5.86795e-07	0.0264286	0.389539	0.869461	AC012485.3
0.571956	0.00186019	0.0265071	0.333776	0.869461	ASB1
0.0303582	-7.42896e-05	0.0264296	0.441015	0.869461	AC016999.1
4.79575	-0.00145443	0.0263685	0.525597	0.869461	HDAC4
0.0312593	-6.46399e-06	0.0264294	0.482294	0.869461	AC017028.1
1.27857	-0.00133192	0.0264097	0.318441	0.869461	HDAC4-AS1
120.291	0.00850247	0.0267889	0.31355	0.869461	COPS9
0.261045	-3.65905e-05	0.0264267	0.526276	0.869461	GPC1
5.30243	-0.00341744	0.0265151	0.318481	0.869461	DUSP28
28.3096	-0.00394821	0.0266081	0.267352	0.869461	RNPEPL1
0.520193	-0.000164482	0.0264075	0.41733	0.869461	CAPN10-DT
4.04273	-0.00217627	0.0264244	0.378034	0.869461	CAPN10
0.147185	0.000512777	0.0264326	0.39062	0.869461	GPR35
18.394	0.00876993	0.0280313	0.102011	0.869461	MTERF4
54.2959	-0.00756246	0.0260724	0.402997	0.869461	PPP1R7
2.03794	-0.000855811	0.026393	0.487286	0.869461	ANO7
52.7486	-0.00910811	0.0272807	0.256408	0.869461	HDLBP
119.649	-0.00913009	0.0281243	0.105511	0.869461	SEPTIN2
5.72899	-0.00466294	0.0268139	0.164843	0.869461	FARP2
0.333515	0.000181773	0.0264213	0.31517	0.869461	BOK-AS1
25.8447	0.00735642	0.027373	0.167112	0.869461	DTYMK
0.0643782	-1.25637e-05	0.0264293	0.296315	0.869461	AC114730.1
0.0118547	5.58585e-05	0.0264296	0.509817	0.869461	NEU4
0.102814	-7.84296e-05	0.0264276	0.222166	0.869461	AC131097.3
0.0115903	-1.62666e-05	0.0264295	0.442208	0.869461	PDCD1
0.0645759	6.27164e-05	0.0264282	0.449434	0.869461	LINC01237
0.0609066	-5.98996e-05	0.0264287	0.2562	0.869461	LINC01238
0.0657798	2.7283e-05	0.0264293	0.510049	0.869461	LINC01238.1
0.0161545	8.30178e-06	0.0264295	0.491219	0.869461	CHL1-AS2
0.577762	-0.000298685	0.0264182	0.169626	0.869461	LINC01266
79.6518	-0.00897429	0.0270461	0.303555	0.869461	CRBN
1.41982	-0.000960853	0.0264303	0.11267	0.869461	AC024060.2
22.0702	-0.00362947	0.0263299	0.450009	0.869461	SUMF1
0.280987	0.000203553	0.0264222	0.383092	0.869461	LRRN1
0.0154851	-2.28039e-05	0.0264292	0.522423	0.869461	AC023483.1
3.23371	0.00194879	0.0263677	0.552954	0.869461	SETMAR
0.360797	-0.000191501	0.0264187	0.291341	0.869461	ITPR1-DT
3.38481	-0.00101957	0.026354	0.564216	0.869461	EGOT
0.379871	-0.00103919	0.0264358	0.122301	0.869461	AC018816.1
86.3175	0.00393818	0.0267061	0.190683	0.869461	BHLHE40
31.5055	0.00540446	0.0267309	0.277329	0.869461	ARL8B
0.848443	-0.000708089	0.0264138	0.236322	0.869461	AC026202.2
0.041753	8.63359e-05	0.0264293	0.415433	0.869461	AC026202.3
0.0552467	-7.04185e-05	0.0264293	0.34382	0.869461	AC069277.1
0.09032	-4.3559e-05	0.0264287	0.326458	0.869461	GRM7-AS1
0.871564	-0.000801219	0.0264151	0.246183	0.869461	LMCD1-AS1
0.0389466	-3.88623e-05	0.0264288	0.307348	0.869461	AC023481.1
3.47096	0.00124087	0.0264475	0.343503	0.869461	SSUH2
0.0769894	1.14081e-05	0.026429	0.337164	0.869461	OXTR
4.57077	0.00278253	0.0264831	0.383314	0.869461	RAD18
0.11275	9.69767e-05	0.0264256	0.279034	0.869461	SRGAP3
0.141263	-0.00055085	0.0264307	0.0697852	0.869461	AC026191.1
26.8401	0.00683391	0.0274906	0.0645979	0.869461	THUMPD3-AS1
11.6174	0.00445188	0.0265885	0.338774	0.869461	THUMPD3
38.2897	-0.0135364	0.0301802	0.0879928	0.869461	SETD5
30.0074	-0.00678815	0.0271246	0.236467	0.869461	MTMR14
0.0736439	-3.69013e-05	0.0264295	0.448917	0.869461	AC022382.2
4.36725	-0.00398753	0.0266599	0.218075	0.869461	BRPF1
10.7194	-0.00522622	0.0269546	0.129685	0.869461	OGG1
31.4109	-0.00586014	0.0268983	0.232398	0.869461	TADA3
94.2571	0.00347183	0.0259686	0.574338	0.869461	ARPC4
18.6565	-0.00218413	0.0263004	0.505465	0.869461	TTLL3
0.0378887	-0.000126646	0.0264294	0.409673	0.869461	AC022382.1
2.1856	-0.00289436	0.026643	0.0082866	0.869461	CIDEC
32.2922	0.00720662	0.0272283	0.212296	0.869461	JAGN1
25.393	-0.00918716	0.0283607	0.0601867	0.869461	CRELD1
0.0225597	2.29265e-05	0.0264294	0.557125	0.869461	AC018809.1
1.78787	-0.000684426	0.0263895	0.518861	0.869461	PRRT3
0.0734133	0.00015318	0.0264291	0.392037	0.869461	AC018809.2
0.256577	0.000301732	0.0264253	0.311948	0.869461	AC022007.1
0.353986	-0.00061206	0.0264276	0.0682781	0.869461	FANCD2
302.282	0.0250497	0.0427968	0.0273657	0.869461	BRK1
12.7641	-0.00393167	0.0265005	0.351058	0.869461	VHL
0.083898	8.95994e-05	0.0264284	0.429238	0.869461	AC034193.1
0.417623	-0.000304452	0.0264092	0.253222	0.869461	LINC00852
0.0442793	0.000130626	0.0264284	0.33818	0.869461	GHRL
0.122111	1.92453e-05	0.0264255	0.271665	0.869461	GHRLOS
0.073898	0.000195953	0.0264283	0.422752	0.869461	SLC6A1
8.16849	0.00260309	0.0265153	0.30635	0.869461	HRH1
12.3639	0.00715741	0.0275102	0.0987481	0.869461	TAMM41
46.7771	-0.00703787	0.0277039	0.00767204	0.869461	SYN2
364.371	0.00272548	0.026487	0.303471	0.869461	TIMP4
293.387	-0.00786316	0.0272837	0.210777	0.869461	PPARG
3194.03	0.0179738	0.0346308	0.028997	0.869461	RPL32
21.8763	-0.00454357	0.0267265	0.216184	0.869461	IQSEC1
0.162055	-0.00033432	0.0264294	0.140235	0.869461	NUP210
0.364446	7.55384e-06	0.0264156	0.279	0.869461	HDAC11-AS1
8.50333	-0.00439825	0.0267639	0.165656	0.869461	HDAC11
11.7202	-0.00203701	0.0264514	0.332271	0.869461	AC090004.2
39.7126	-0.00252884	0.0264969	0.279818	0.869461	SLC6A6
0.127399	-0.000214332	0.0264298	0.270275	0.869461	GRIP2
34.6346	0.0125542	0.0299931	0.059875	0.869461	CCDC174
0.0290462	3.81237e-05	0.0264296	0.555862	0.869461	C3orf20
49.761	-0.0142299	0.0316767	0.0180526	0.869461	FGD5
11.7612	-0.00729586	0.02763	0.0621748	0.869461	NR2C2
10.4804	-0.00848579	0.0280798	0.0566755	0.869461	RBSN
4.47123	0.00345876	0.0265942	0.262261	0.869461	METTL6
5.49228	-0.00167392	0.0263706	0.487938	0.869461	EAF1
0.0228578	3.52981e-05	0.0264294	0.507531	0.869461	EAF1-AS1
0.254945	-0.000151043	0.0264188	0.163879	0.869461	COLQ
18.4183	-0.00579633	0.0266126	0.341677	0.869461	BTD
20.2162	-0.00324602	0.0265629	0.268306	0.869461	ANKRD28
0.159902	-0.00035715	0.0264298	0.105453	0.869461	AC090946.1
112.115	-0.00532958	0.0269677	0.140091	0.869461	GALNT15
20.8804	-0.00245604	0.0262487	0.561325	0.869461	RFTN1
0.0731572	-2.77949e-05	0.0264291	0.521793	0.869461	AC090948.1
0.0231183	6.31651e-05	0.0264295	0.488301	0.869461	AC090948.2
0.0500066	-3.96293e-05	0.0264293	0.506539	0.869461	AC090948.3
0.0401668	1.40043e-05	0.0264295	0.438345	0.869461	AC090948.4
43.2903	-0.0105525	0.0286692	0.105481	0.869461	TBC1D5
0.0261278	6.64117e-05	0.0264293	0.478966	0.869461	AC144521.1
0.0206326	8.47938e-06	0.0264295	0.534603	0.869461	SATB1-AS1
0.0216143	1.29973e-05	0.0264295	0.476385	0.869461	KCNH8
0.384343	-8.15885e-05	0.0264251	0.118318	0.869461	AC061958.1
11.1173	-0.00447132	0.0266437	0.276636	0.869461	KAT2B
0.0678871	0.000128373	0.0264291	0.380766	0.869461	SGO1
0.209784	0.000321416	0.0264225	0.451131	0.869461	SGO1-AS1
0.0145944	5.42313e-05	0.0264296	0.520205	0.869461	UBE2E2-AS1
9.54105	0.00403008	0.0267123	0.195258	0.869461	UBE2E2
0.0317501	8.77515e-05	0.0264292	0.503963	0.869461	UBE2E1-AS1
3.85864	-0.00466872	0.026902	0.102037	0.869461	NKIRAS1
1243.66	0.088712	0.194103	0.0100356	0.869461	RPL15
30.8167	-0.0080126	0.0277676	0.0985161	0.869461	NR1D2
2.01081	-0.000684428	0.0263945	0.551241	0.869461	THRB
0.0159847	9.646e-06	0.0264295	0.498183	0.869461	THRB-IT1
0.110929	0.000263888	0.0264278	0.359997	0.869461	THRB-AS1
0.391546	0.000363406	0.0264244	0.464913	0.869461	RARB
17.7275	-0.00218489	0.0262475	0.446002	0.869461	TOP2B
17.7673	0.00500175	0.0267429	0.256275	0.869461	NGLY1
4.91919	0.00331163	0.0265049	0.372346	0.869461	OXSM
0.09729	0.000236017	0.0264288	0.333479	0.869461	LRRC3B
0.0416133	4.63986e-06	0.0264295	0.465465	0.869461	NEK10
4.77113	0.00297732	0.026566	0.259098	0.869461	SLC4A7
0.00808408	5.9605e-05	0.0264296	0.532068	0.869461	LINC02084
0.0143594	5.3636e-05	0.0264296	0.527434	0.869461	EOMES
36.6626	0.00516314	0.0261941	0.446629	0.869461	CMC1
21.6631	0.0084892	0.0278844	0.120417	0.869461	AZI2
4.54096	-0.00218506	0.0264357	0.351651	0.869461	ZCWPW2
69.628	-0.00511276	0.0269257	0.133163	0.869461	RBMS3
1.21333	0.001679	0.0264776	0.40535	0.869461	AC025614.2
2.27608	-0.000950845	0.0263997	0.473673	0.869461	LINC01985
269.343	-0.00776687	0.0268054	0.30756	0.869461	TGFBR2
0.947281	-0.00031519	0.0263877	0.511067	0.869461	ZNF860
9.26579	-0.00437512	0.0267756	0.151172	0.869461	GPD1L
1.96797	-0.00122451	0.0263893	0.443434	0.869461	AC097639.1
70.1733	0.00342675	0.0262993	0.470529	0.869461	CMTM8
13.9078	0.00337619	0.0265535	0.308853	0.869461	CMTM7
53.8831	-0.00793051	0.0276194	0.133903	0.869461	CMTM6
0.387196	0.000349602	0.0264146	0.516155	0.869461	TMPPE
121.562	0.00644592	0.0264561	0.380099	0.869461	CRTAP
14.3538	0.00289491	0.0264199	0.415008	0.869461	UBP1
1.31058	-0.000543113	0.0263773	0.524177	0.869461	AC112220.2
57.0731	-0.00302776	0.0260983	0.571587	0.869461	PDCD6IP
0.366036	0.000376858	0.0264254	0.47683	0.869461	STAC
0.0265513	4.68123e-05	0.0264295	0.494733	0.869461	LINC02033
6.66473	-0.00286649	0.0264119	0.413696	0.869461	TRANK1
0.105068	-8.8466e-05	0.0264288	0.235343	0.869461	AC011816.2
9.81432	-0.0028546	0.0264914	0.327203	0.869461	MLH1
0.292787	-1.65512e-05	0.0264176	0.273739	0.869461	AC097359.2
59.5762	0.00438905	0.0261462	0.483355	0.869461	GOLGA4
9.63891	-0.00364487	0.02661	0.230055	0.869461	ITGA9
6.84121	-0.00239554	0.0264867	0.196306	0.869461	VILL
10.3972	-0.00466155	0.026858	0.117273	0.869461	PLCD1
0.0516514	5.58361e-05	0.0264285	0.400432	0.869461	DLEC1
29.9664	-0.0050446	0.0263329	0.279734	0.869461	ACAA1
1.50588	0.00316293	0.0266361	0.206452	0.869461	XYLB
0.0879171	3.90467e-05	0.0264264	0.253649	0.869461	ACVR2B-AS1
6.10185	-0.00368513	0.0267133	0.0870897	0.869461	ACVR2B
0.0493954	4.52093e-05	0.0264293	0.545374	0.869461	SCN5A
6.27306	-0.00189222	0.0264613	0.297333	0.869461	SCN11A
21.0503	-0.00962321	0.0286371	0.0387409	0.869461	WDR48
17.5149	-0.00196996	0.0263768	0.482332	0.869461	GORASP1
1.51722	-0.000857665	0.0263804	0.472249	0.869461	TTC21A
105.981	0.0022942	0.0264609	0.36119	0.869461	CSRNP1
0.759543	-0.00240739	0.0265579	0.0266463	0.869461	AC092053.2
1.20213	-0.000616091	0.0263714	0.533028	0.869461	AC092053.4
0.102993	0.000359675	0.0264313	0.46592	0.869461	CX3CR1
591.728	0.105638	0.317574	0.00908322	0.869461	RPSA
0.169169	-6.19074e-05	0.0264297	0.379782	0.869461	AC099332.1
119.065	0.12551	0.162113	0.00658238	0.869461	EIF1B
6.87458	-0.00112118	0.0263984	0.472181	0.869461	ENTPD3
1206.62	0.024422	0.0423351	0.0247769	0.869461	RPL14
25.1205	-0.004133	0.0267016	0.220201	0.869461	TRAK1
0.0531609	8.09297e-05	0.0264292	0.561748	0.869461	CCK
4.29339	0.00169061	0.0264641	0.29981	0.869461	VIPR1
28.6515	0.00401838	0.0262789	0.465073	0.869461	SS18L2
0.287492	-5.1171e-05	0.0264194	0.314472	0.869461	CCDC13
0.0440229	1.89481e-05	0.0264292	0.357217	0.869461	LINC02158
70.7216	0.0145455	0.0315623	0.040876	0.869461	HIGD1A
0.099292	0.000207547	0.0264297	0.447236	0.869461	ACKR2
2.15511	0.0023372	0.0264949	0.377658	0.869461	ZNF662
0.0302724	-3.69948e-05	0.0264295	0.539371	0.869461	GASK1A
53.459	0.00453142	0.0263007	0.441074	0.869461	SNRK
19.676	-0.00283606	0.0263962	0.432667	0.869461	ANO10
65.895	0.0107449	0.028961	0.080725	0.869461	ABHD5
0.505975	-0.000298017	0.0264111	0.247424	0.869461	AC104187.1
9.62187	-0.00369607	0.026599	0.254135	0.869461	ZNF445
0.482626	-0.000155141	0.026414	0.204058	0.869461	ZKSCAN7
0.138488	3.69692e-05	0.0264261	0.271394	0.869461	ZKSCAN7-AS1
1.2983	-0.00317319	0.0266583	0.0404315	0.869461	ZNF660
4.31499	-0.00200911	0.0263752	0.462455	0.869461	ZNF197
0.110975	0.000155183	0.026425	0.254548	0.869461	ZNF197-AS1
5.02243	0.00281941	0.0264353	0.451979	0.869461	ZNF35
33.4562	-0.0075139	0.0269367	0.285261	0.869461	KIAA1143
0.0777221	0.000140318	0.0264265	0.306926	0.869461	KIF15
0.368724	6.90868e-05	0.0264224	0.224201	0.869461	TMEM158
2.03431	0.00346276	0.026649	0.232734	0.869461	LIMD1
0.325522	0.000193757	0.0264166	0.361177	0.869461	LIMD1-AS1
12.8194	-0.00189642	0.026297	0.568606	0.869461	SACM1L
7.9148	-0.00284327	0.0264775	0.339133	0.869461	LZTFL1
9.12594	-0.00730761	0.0276057	0.0779933	0.869461	FYCO1
0.0348374	6.48344e-06	0.0264292	0.480727	0.869461	CXCR6
0.203892	-1.3834e-05	0.0264282	0.119219	0.869461	CCR1
0.0517046	0.000121981	0.0264298	0.567002	0.869461	CCR2
0.350206	-0.000709993	0.0264326	0.0432546	0.869461	LINC02009
0.135264	-0.000209969	0.0264289	0.274199	0.869461	TDGF1
0.483865	0.000295877	0.0264086	0.48442	0.869461	TMIE
0.316044	0.000104211	0.0264213	0.495615	0.869461	MYL3
6.39211	-0.00248827	0.0264535	0.368661	0.869461	NBEAL2
33.7805	0.00405095	0.0266152	0.271891	0.869461	KIF9
1.27109	-0.000670989	0.026401	0.29374	0.869461	AC099778.1
14.1477	-0.00607603	0.0269594	0.222166	0.869461	PTPN23
0.146075	0.000184951	0.0264262	0.366582	0.869461	CSPG5
0.024564	-4.56276e-06	0.0264295	0.42794	0.869461	AC112512.1
25.7393	0.00501504	0.0265272	0.357322	0.869461	DHX30
0.161567	-0.000259984	0.0264256	0.0534417	0.869461	CDC25A
1.27202	-0.00224435	0.0264992	0.153002	0.869461	ZNF589
13.2891	-0.00457055	0.0266878	0.251613	0.869461	NME6
2.34516	-0.0017437	0.0264248	0.334612	0.869461	PLXNB1
436.591	0.0257451	0.0409117	0.0462623	0.869461	TMA7
0.121258	0.000181498	0.0264258	0.187495	0.869461	AC134772.1
138.324	-0.00850322	0.0274423	0.208247	0.869461	SHISA5
0.28912	-0.000338506	0.0264189	0.161663	0.869461	PFKFB4
0.455861	-0.000323249	0.0264258	0.10821	0.869461	COL7A1
75.9375	-0.00777851	0.027146	0.247828	0.869461	UQCRC1
4.2681	-0.00130607	0.0263824	0.486297	0.869461	SLC26A6
0.556646	-0.00153418	0.0264813	0.0188738	0.869461	CELSR3
47.428	-0.00924334	0.027848	0.164337	0.869461	IP6K2
51.5943	-0.00669536	0.0264199	0.369434	0.869461	PRKAR2A
0.932108	-0.000864707	0.026443	0.0536609	0.869461	PRKAR2A-AS1
6.80298	-0.00166297	0.0263451	0.542715	0.869461	ARIH2OS
41.5654	0.00419585	0.0260397	0.508869	0.869461	ARIH2
0.0272679	7.67126e-05	0.0264294	0.456018	0.869461	AC137630.1
11.7481	-0.00399273	0.0265081	0.35724	0.869461	WDR6
21.2162	0.00458754	0.0265199	0.356587	0.869461	DALRD3
122.259	0.00531634	0.0263427	0.403131	0.869461	NDUFAF3
0.121833	0.000243487	0.0264277	0.268656	0.869461	AC137630.3
19.7856	-0.00630153	0.027214	0.122715	0.869461	QRICH1
37.3736	-0.00925931	0.0283854	0.0636396	0.869461	QARS
8.18226	-0.00272467	0.026466	0.337642	0.869461	USP19
48.1899	-0.0050737	0.0267599	0.255983	0.869461	LAMB2
12.4469	-0.00369899	0.026465	0.169768	0.869461	CCDC71
15.2117	-0.0145442	0.0319686	0.0169746	0.869461	KLHDC8B
2.72293	-0.00122728	0.0263477	0.559636	0.869461	CCDC36
0.20845	0.000470282	0.0264282	0.460082	0.869461	AC121247.1
2.22781	0.00357065	0.0266761	0.205035	0.869461	C3orf62
22.4265	0.00420858	0.0265787	0.313099	0.869461	USP4
942.265	-0.0225675	0.0345189	0.0894763	0.869461	RHOA
16.8338	-0.00361835	0.0263805	0.420663	0.869461	TCTA
14.004	-0.010237	0.0289027	0.0621105	0.869461	DAG1
0.149555	2.33839e-05	0.0264276	0.228409	0.869461	BSN
5.79706	-0.00242531	0.0264412	0.359714	0.869461	RNF123
14.0033	-0.00353439	0.0266268	0.201077	0.869461	UBA7
0.729551	-0.000457485	0.0263964	0.47853	0.869461	TRAIP
0.960439	-0.00210703	0.0265189	0.0606861	0.869461	MST1R
31.3548	-0.00353333	0.0262693	0.476154	0.869461	RBM6
37.8787	-0.00455045	0.0266263	0.295395	0.869461	RBM5
0.0230103	-2.3788e-05	0.0264293	0.471928	0.869461	RBM5-AS1
0.051188	0.00023184	0.0264302	0.539661	0.869461	SEMA3F-AS1
0.0636981	0.000195025	0.0264296	0.531809	0.869461	GNAT1
233.578	-0.0121129	0.0288768	0.156203	0.869461	GNAI2
0.123755	0.000302644	0.026429	0.493402	0.869461	U73169.1
0.128124	0.000307024	0.0264296	0.418195	0.869461	LSMEM2
33.381	-0.00941093	0.0283311	0.0879767	0.869461	IFRD2
8.85913	-0.00404511	0.0266194	0.275805	0.869461	NAA80
11.4268	-0.0040611	0.0267004	0.172835	0.869461	HYAL1
251.511	0.00305085	0.0262485	0.516217	0.869461	HYAL2
39.336	0.00866737	0.0276877	0.202727	0.869461	TUSC2
0.789965	-0.00207708	0.0265136	0.0447803	0.869461	RASSF1-AS1
0.175585	-0.000511043	0.0264315	0.123283	0.869461	ZMYND10
30.1651	-0.00684107	0.0273948	0.104804	0.869461	TMEM115
0.0772728	-8.8624e-05	0.0264279	0.140878	0.869461	CACNA2D2
2.97198	-0.00299724	0.0266102	0.0885788	0.869461	C3orf18
6.35124	-0.00628986	0.0273651	0.0499827	0.869461	CISH
0.109735	0.00025338	0.0264289	0.3268	0.869461	LINC02019
12.622	-0.00754152	0.0277032	0.07015	0.869461	RBM15B
8.6092	-0.00498746	0.0268425	0.185944	0.869461	RAD54L2
69.8714	0.00703643	0.0269344	0.295934	0.869461	TEX264
9.27056	-0.00267144	0.0263579	0.462672	0.869461	PCBP4
10.5021	0.00329294	0.0264515	0.393492	0.869461	ACY1
1799.01	0.0271696	0.0481032	0.0151163	0.869461	RPL29
13.2303	0.00680548	0.0273324	0.126872	0.869461	DUSP7
1.13196	0.00427625	0.0268815	0.0748078	0.869461	POC1A
0.24233	-4.64553e-06	0.0264197	0.163513	0.869461	TLR9
0.247702	-0.000321092	0.026423	0.091119	0.869461	AC006252.1
29.9553	-0.00576861	0.0263594	0.410831	0.869461	WDR82
1.79304	-0.00129462	0.0264083	0.368883	0.869461	DNAH1
4.57493	-0.00282951	0.0264741	0.331009	0.869461	PHF7
95.8318	-0.0105793	0.0293031	0.0132038	0.869461	SEMA3G
0.0585817	0.000118215	0.026429	0.492111	0.869461	TNNC1
25.6755	-0.00296802	0.02641	0.423837	0.869461	STAB1
6.09026	0.00260726	0.0264919	0.318655	0.869461	NT5DC2
17.0409	0.00494668	0.0268115	0.207394	0.869461	SMIM4
163.194	0.00984193	0.0275965	0.22886	0.869461	SPCS1
3.44089	0.00260734	0.0264805	0.377118	0.869461	NEK4
0.638955	-0.000298391	0.0264188	0.16005	0.869461	ITIH4
1.83485	0.00220755	0.0265447	0.100949	0.869461	MUSTN1
8.15068	-0.00652922	0.0273516	0.0843256	0.869461	STIMATE
1.61016	-0.00247726	0.0265187	0.171033	0.869461	SFMBT1
74.891	-0.0065306	0.0269556	0.236698	0.869461	TKT
22.2807	-0.00543004	0.0266847	0.302746	0.869461	DCP1A
0.109874	-0.000177057	0.0264301	0.446071	0.869461	CHDH
0.558883	1.82375e-05	0.0264183	0.330362	0.869461	AC012467.2
6.21095	-0.0113771	0.0299129	0.00440129	0.869461	ACTR8
0.0223464	1.81858e-05	0.0264294	0.482491	0.869461	CACNA2D3
0.782727	-5.74986e-05	0.0264232	0.381513	0.869461	WNT5A
22.4222	0.00250205	0.0262274	0.538877	0.869461	CCDC66
28.0441	-0.00234104	0.0262649	0.551152	0.869461	TASOR
0.0734013	0.0001435	0.026428	0.445116	0.869461	SPATA12
0.340084	-4.35749e-06	0.0264135	0.442775	0.869461	IL17RD
70.3691	-0.0098452	0.027092	0.301668	0.869461	APPL1
0.103947	0.000402645	0.0264312	0.540588	0.869461	AC093928.1
0.0762715	0.000336352	0.0264313	0.454998	0.869461	AC092418.2
149.584	0.00538263	0.0256998	0.510113	0.869461	ARF4
0.221793	8.26797e-05	0.0264222	0.209995	0.869461	DENND6A-DT
14.7319	-0.00319439	0.026274	0.493889	0.869461	SLMAP
97.4108	-0.010874	0.0290176	0.0783715	0.869461	FLNB
0.017511	9.59372e-06	0.0264295	0.50991	0.869461	AC137936.1
135.718	-0.00637018	0.0274101	0.0264146	0.869461	DNASE1L3
14.2718	-0.00490141	0.0267872	0.216634	0.869461	RPP14
6.24573	-0.00356459	0.0265475	0.285936	0.869461	HTD2
17.8984	0.00313275	0.026436	0.403462	0.869461	PXK
61.0989	0.00596319	0.0267116	0.311191	0.869461	PDHB
0.121029	0.000205169	0.0264267	0.30157	0.869461	AC135507.1
0.0319948	4.23053e-05	0.0264293	0.56313	0.869461	AC116036.2
0.811133	-0.000346873	0.0264083	0.382808	0.869461	ACOX2
114.573	-0.00233142	0.0264062	0.433696	0.869461	FAM107A
0.0252729	-7.80111e-05	0.0264293	0.511575	0.869461	FAM3D
0.210115	7.07404e-06	0.0264244	0.159505	0.869461	C3orf67
0.0947786	0.000386814	0.0264297	0.36623	0.869461	PTPRG-AS1
5.86763	0.00349858	0.0265931	0.261002	0.869461	C3orf14
60.7944	0.00621562	0.0262312	0.425865	0.869461	THOC7
0.790445	-0.00129658	0.0264311	0.212215	0.869461	AC104162.2
7.57134	-0.00226715	0.02639	0.434942	0.869461	ATXN7
0.0341287	-4.08961e-05	0.0264293	0.462657	0.869461	SCAANT1
0.805078	-0.00119571	0.0264297	0.223335	0.869461	PSMD6-AS2
70.3357	0.0112954	0.0290886	0.193797	0.869461	PSMD6
0.0376423	-1.23163e-05	0.0264284	0.343243	0.869461	PSMD6-AS1
0.045988	-5.30556e-05	0.0264292	0.378132	0.869461	AC012557.2
0.863934	-0.000398377	0.0264102	0.285812	0.869461	AC092040.1
11.8568	-0.00163043	0.0263778	0.495508	0.869461	PRICKLE2
0.0503686	9.18361e-05	0.0264288	0.37833	0.869461	PRICKLE2-AS3
49.2439	0.00467289	0.0268008	0.193769	0.869461	ADAMTS9
0.151242	0.000276753	0.0264251	0.361908	0.869461	ADAMTS9-AS1
5.83265	0.00401174	0.0267067	0.198613	0.869461	ADAMTS9-AS2
71.3431	-0.00436252	0.0260713	0.506042	0.869461	MAGI1
0.0598016	-1.39249e-06	0.0264277	0.291237	0.869461	AC121493.1
0.159517	0.000414435	0.0264283	0.366923	0.869461	AC098969.2
0.507712	-0.00134215	0.0264555	0.0536348	0.869461	KBTBD8
42.4248	-0.00284416	0.0263183	0.485807	0.869461	SUCLG2
29.5787	-0.0108702	0.0293596	0.0247512	0.869461	EOGT
0.354347	0.000193697	0.0264121	0.459399	0.869461	AC109587.1
34.0306	0.00590651	0.0265987	0.306642	0.869461	TMF1
94.4182	-0.00908214	0.0275906	0.209375	0.869461	ARL6IP5
1.4231	0.00436114	0.0268997	0.0577997	0.869461	MITF
0.0132354	-1.83654e-05	0.0264293	0.481337	0.869461	SAMMSON
124.957	-0.00488223	0.0263573	0.410816	0.869461	FOXP1
0.245245	-1.98984e-05	0.0264153	0.312591	0.869461	FOXP1-IT1
0.0192017	-1.54803e-05	0.0264295	0.482848	0.869461	AC097634.3
0.0778405	-6.11593e-05	0.0264288	0.382484	0.869461	AC097634.1
12.2867	-0.007637	0.0277874	0.0483541	0.869461	EIF4E3
0.0538673	3.62442e-05	0.0264295	0.522931	0.869461	GPR27
49.842	0.0136001	0.0299294	0.114934	0.869461	PPP4R2
0.050557	-4.42818e-05	0.0264294	0.414426	0.869461	PDZRN3-AS1
1.79669	-0.000661828	0.0264172	0.333788	0.869461	LINC02005
11.561	-0.0024453	0.0265395	0.168507	0.869461	LINC00960
8.36207	-0.00509772	0.0269924	0.084489	0.869461	ZNF717
0.925956	-0.000251395	0.026419	0.139739	0.869461	ROBO2
1.13238	0.00365067	0.0267745	0.0315642	0.869461	ROBO1
0.108463	-0.000186693	0.02643	0.255003	0.869461	AC108690.1
0.0456364	2.10231e-05	0.0264295	0.551466	0.869461	LINC02050
110.751	-0.00424454	0.026737	0.167128	0.869461	CADM2
0.0105529	7.99474e-05	0.0264296	0.542267	0.869461	AC108749.1
0.0845913	0.000292071	0.0264299	0.517533	0.869461	HTR1F
43.0409	-0.0101276	0.0282867	0.139984	0.869461	CGGBP1
13.8231	-0.00397863	0.0266656	0.202943	0.869461	C3orf38
0.713899	0.00201049	0.0265269	0.246604	0.869461	EPHA3
38.5493	-0.00683164	0.0273228	0.137993	0.869461	PROS1
0.0261794	1.45719e-06	0.0264295	0.514659	0.869461	STX19
2.50712	0.0031335	0.0265857	0.285258	0.869461	DHFR2
6.59105	-0.00607734	0.027214	0.087825	0.869461	NSUN3
13.1591	-0.00272564	0.026607	0.0204678	0.869461	MTRNR2L12
2.35363	0.00199689	0.0264351	0.4829	0.869461	ARL6
0.04594	-1.84681e-05	0.0264289	0.41227	0.869461	AC110491.3
0.068922	-6.40902e-06	0.0264286	0.235918	0.869461	AC110491.2
12.1631	0.00594304	0.0271451	0.120501	0.869461	RIOX2
5.05162	-0.00409427	0.0268023	0.0587553	0.869461	CPOX
7.24999	0.00202297	0.0263499	0.536812	0.869461	ST3GAL6
2.93482	0.00275345	0.0265294	0.322507	0.869461	DCBLD2
2.02059	0.00110507	0.0264474	0.446521	0.869461	COL8A1
48.099	0.00609941	0.0271053	0.172695	0.869461	FILIP1L
18.3172	0.0034912	0.0261207	0.542342	0.869461	TOMM70
0.226508	0.00079293	0.0264354	0.551806	0.869461	LNP1
55.3104	-0.00766899	0.0267962	0.31219	0.869461	TFG
0.318887	4.38805e-05	0.0264194	0.41683	0.869461	ABI3BP
0.140467	0.000242935	0.0264278	0.488179	0.869461	IMPG2
26.5657	0.00549443	0.0266461	0.343017	0.869461	TRMT10C
1016.31	0.156542	0.0940532	0.00296059	0.869461	RPL24
139.719	0.00287696	0.0264069	0.431903	0.869461	NFKBIZ
14.3234	0.00166218	0.0263606	0.562479	0.869461	CBLB
0.129301	0.000559661	0.0264327	0.47227	0.869461	LINC00882
0.218739	3.50009e-05	0.0264274	0.134853	0.869461	LINC01990
48.8779	0.00890482	0.0273828	0.242561	0.869461	BBX
0.180755	0.000458369	0.0264327	0.489151	0.869461	AC012020.1
2.31058	0.0036984	0.02674	0.147486	0.869461	CIP2A
3.48062	0.0038934	0.0266949	0.21108	0.869461	DZIP3
0.0437916	0.000114031	0.0264285	0.342436	0.869461	TRAT1
0.0531051	1.5681e-05	0.0264294	0.574242	0.869461	DPPA4
0.107692	8.01623e-05	0.0264263	0.147303	0.869461	NECTIN3-AS1
0.265239	0.000225889	0.0264207	0.404832	0.869461	PLCXD2
0.666145	-0.000489509	0.0264042	0.321287	0.869461	AC117509.1
7.81431	-0.00254117	0.0263381	0.47732	0.869461	ABHD10
0.243229	0.000207951	0.026424	0.431076	0.869461	C3orf52
0.015644	2.29949e-05	0.0264295	0.500774	0.869461	GCSAM
0.0147038	3.65756e-05	0.0264296	0.537503	0.869461	TBILA
2.37854	-0.00244631	0.0265672	0.0329474	0.869461	SLC9C1
25.0997	-0.00153968	0.0263557	0.566086	0.869461	CD200
0.0132926	8.01165e-05	0.0264296	0.55977	0.869461	BTLA
32.846	0.00220878	0.0264176	0.408445	0.869461	CCDC80
0.142439	3.13116e-06	0.0264231	0.192847	0.869461	AC074044.1
9.12474	0.00292007	0.0263086	0.50216	0.869461	GTPBP8
3.97434	0.00450141	0.0269231	0.0478287	0.869461	BOC
0.0283259	3.33653e-05	0.0264295	0.543785	0.869461	AC026329.1
5.60329	-0.00222663	0.0264506	0.329051	0.869461	SPICE1
0.362073	1.18443e-05	0.0264149	0.302459	0.869461	SIDT1
12.5933	-0.00412817	0.0266066	0.280439	0.869461	USF3
6.27059	0.00265229	0.0264017	0.460136	0.869461	GRAMD1C
0.0620644	0.000209548	0.0264299	0.51276	0.869461	AC128687.2
0.726559	8.24074e-05	0.0264059	0.538206	0.869461	ZDHHC23
9.49913	0.00441511	0.0266689	0.277214	0.869461	QTRT2
0.0139626	4.60965e-05	0.0264296	0.548617	0.869461	AC093010.2
0.0991135	6.76878e-05	0.0264262	0.152344	0.869461	TIGIT
0.323956	-0.000170456	0.0264303	0.388621	0.869461	ZBTB20-AS1
0.629754	-0.0005484	0.0264138	0.204428	0.869461	ZBTB20-AS4
0.191219	-0.000198298	0.0264266	0.0852709	0.869461	AC026341.1
0.0786063	3.41287e-05	0.0264273	0.231496	0.869461	AC092468.1
50.0333	-0.0171882	0.0341775	0.0243834	0.869461	ARHGAP31
5.85671	0.00424843	0.026734	0.204653	0.869461	TMEM39A
12.9789	0.00229942	0.0262642	0.569355	0.869461	POGLUT1
0.0744811	2.68538e-05	0.0264284	0.50669	0.869461	CD80
0.541478	-0.000200967	0.0264104	0.331785	0.869461	AC073352.2
7.56287	-0.00153346	0.026397	0.481243	0.869461	PLA1A
1.73677	-0.00110309	0.0264036	0.362259	0.869461	POPDC2
152.613	0.00530753	0.0263881	0.396203	0.869461	COX17
0.567364	0.000300334	0.0264204	0.550115	0.869461	MAATS1
0.203377	9.89273e-05	0.0264298	0.529929	0.869461	NR1I2
36.3751	0.00408619	0.0262788	0.451006	0.869461	GSK3B
0.0878684	0.000136166	0.0264286	0.348213	0.869461	HGD
4.07038	0.0019685	0.0263954	0.528584	0.869461	GTF2E1
0.0921042	9.54956e-05	0.0264275	0.270442	0.869461	POLQ
3.51466	0.00272798	0.026464	0.403866	0.869461	EAF2
0.108561	-0.00022336	0.0264287	0.14878	0.869461	SLC15A2
0.115035	0.000307611	0.0264258	0.325287	0.869461	CD86
12.6834	-0.00381263	0.0265272	0.329353	0.869461	CCDC58
37.603	0.00496739	0.0265599	0.352501	0.869461	FAM162A
2.58744	-0.00146012	0.0264413	0.245475	0.869461	WDR5B
0.0565279	3.40342e-05	0.0264281	0.338231	0.869461	AC096861.2
0.32832	0.000417857	0.0264256	0.403456	0.869461	PARP15
69.6198	-0.00682597	0.0273342	0.125356	0.869461	PARP14
5.38835	-0.0015871	0.0263632	0.510589	0.869461	SLC49A4
0.359685	0.000245934	0.0264197	0.473064	0.869461	SEMA5B
12.85	-0.00633067	0.0273371	0.0617539	0.869461	HACD2
11.192	-0.00256817	0.0263343	0.506102	0.869461	CCDC14
27.4003	-0.00380396	0.0265456	0.317728	0.869461	KALRN
39.7729	-0.00628741	0.0271764	0.136462	0.869461	ITGB5
0.0216662	6.94643e-05	0.0264294	0.566174	0.869461	AC117488.1
0.0314451	7.0131e-05	0.0264292	0.529206	0.869461	SLC12A8
32.9955	0.00411505	0.0261147	0.503936	0.869461	ZNF148
22.6263	0.00263058	0.0264375	0.389423	0.869461	SNX4
0.375385	-0.000382665	0.0264311	0.0416565	0.869461	AC092902.4
0.112606	4.11565e-05	0.0264236	0.256479	0.869461	AC092903.2
0.064872	0.000185808	0.0264287	0.474571	0.869461	ALG1L
28.9817	-0.00335765	0.0260138	0.570995	0.869461	SLC41A3
0.124135	-5.48959e-05	0.0264234	0.214153	0.869461	ALDH1L1
0.0887936	-0.000126104	0.0264286	0.388012	0.869461	AC079848.2
0.0741697	0.000245125	0.0264299	0.5284	0.869461	KLF15
7.03959	-0.00229867	0.0263844	0.441547	0.869461	ZXDC
0.555063	-0.000279315	0.0264185	0.277186	0.869461	PLXNA1
26.1701	0.00673581	0.0266664	0.351431	0.869461	TPRA1
0.569558	-0.00132925	0.0264398	0.194806	0.869461	PODXL2
70.1246	-0.00861943	0.0278341	0.1273	0.869461	ABTB1
0.0816183	-2.56959e-05	0.0264293	0.475719	0.869461	KBTBD12
15.9753	0.00409774	0.026267	0.483209	0.869461	RUVBL1
21.0427	-0.0039694	0.0265654	0.302239	0.869461	GATA2-AS1
180.483	-0.0101678	0.0287197	0.0690898	0.869461	RPN1
162.291	-0.0103202	0.0282007	0.161605	0.869461	RAB7A
0.0338233	7.05567e-06	0.0264295	0.482533	0.869461	AC112484.1
0.985117	-0.0010168	0.0264117	0.298024	0.869461	KIAA1257
3.61668	-0.00528264	0.0270851	0.0460225	0.869461	EFCC1
3.93381	-0.00159009	0.0263368	0.560133	0.869461	RAB43
0.124625	-9.31028e-05	0.0264277	0.223147	0.869461	AC108673.2
0.446464	-0.000575861	0.0264167	0.188604	0.869461	AC108673.3
321.844	0.00460011	0.0259291	0.518943	0.869461	CNBP
0.419146	-0.000658861	0.02642	0.181429	0.869461	AC137695.3
98.1067	-0.00196094	0.0262891	0.577474	0.869461	H1FX
1.88085	-0.00210931	0.0265007	0.127844	0.869461	H1FX-AS1
0.0529755	-3.04629e-06	0.026429	0.354031	0.869461	EFCAB12
78.9613	-0.00802379	0.0276008	0.150362	0.869461	PLXND1
0.237195	-0.000247178	0.0264271	0.30571	0.869461	TRH
0.124566	-0.000141222	0.0264252	0.117637	0.869461	LINC02021
0.0573896	9.94415e-05	0.0264285	0.369859	0.869461	COL6A6
8.6877	-0.00308824	0.0264515	0.366435	0.869461	PIK3R4
7.1998	-0.00277222	0.0263904	0.417886	0.869461	ASTE1
2.51892	0.00269652	0.0265196	0.341198	0.869461	NEK11
0.142074	0.000584426	0.0264352	0.539728	0.869461	AC107027.3
0.579723	-0.000285489	0.026424	0.121003	0.869461	CPNE4
0.303073	-0.000934394	0.0264422	0.0322576	0.869461	ACKR4
24.5289	-0.00503273	0.0267232	0.263278	0.869461	UBA5
0.0604986	-3.74956e-05	0.0264286	0.314859	0.869461	NPHP3-AS1
38.5952	-0.00412695	0.0264126	0.402597	0.869461	CDV3
0.160379	-0.000198078	0.0264225	0.190378	0.869461	TF
0.171676	0.000411188	0.0264284	0.524671	0.869461	RAB6B
4.51047	-0.00159763	0.026428	0.382964	0.869461	SLCO2A1
0.269006	6.9183e-05	0.0264259	0.266468	0.869461	LINC02004
0.226309	0.00015719	0.0264259	0.290082	0.869461	AC010207.1
31.8124	-0.00772887	0.0275755	0.128046	0.869461	AMOTL2
20.3181	0.00344984	0.0263172	0.463587	0.869461	CEP63
1.7351	0.00206485	0.0264796	0.398765	0.869461	EPHB1
4.46814	-0.00332068	0.0265952	0.125347	0.869461	PPP2R3A
24.1506	-0.00546498	0.0265317	0.354017	0.869461	STAG1
0.225455	-5.15921e-05	0.0264261	0.21407	0.869461	AC117382.2
4.32299	-0.00244401	0.0264302	0.369647	0.869461	NCK1-DT
0.401383	-0.000223167	0.0264095	0.212899	0.869461	AC096992.2
64.2813	-0.00406053	0.026556	0.328152	0.869461	NCK1
0.289794	0.000244469	0.0264225	0.327826	0.869461	IL20RB
0.587106	-0.000422189	0.026418	0.199333	0.869461	DZIP1L
18.1933	0.00313688	0.0264302	0.404687	0.869461	ARMC8
0.143159	0.00044183	0.0264304	0.57457	0.869461	NME9
6.86286	0.00428263	0.0266266	0.303792	0.869461	MRAS
4.75847	0.00186763	0.0264285	0.48512	0.869461	CEP70
17.0935	-0.00977177	0.028787	0.0255635	0.869461	PIK3CB
31.3815	-0.00422891	0.0259229	0.537882	0.869461	MRPS22
0.0884988	1.7365e-05	0.0264294	0.490606	0.869461	AC024933.1
2.32302	0.00387216	0.0267697	0.0916678	0.869461	AC046134.2
8.9167	-0.00136536	0.0264255	0.403448	0.869461	RBP1
4.66414	-0.00167972	0.0263519	0.521754	0.869461	NMNAT3
0.718663	4.44909e-05	0.0264126	0.425021	0.869461	PXYLP1
45.3771	-0.00832632	0.0271985	0.257064	0.869461	ZBTB38
0.0121731	1.15653e-05	0.0264296	0.500074	0.869461	RASA2-IT1
119.756	0.0289591	0.0519336	0.0133408	0.869461	RNF7
0.0470482	5.65831e-05	0.026429	0.474589	0.869461	GRK7
0.016898	-6.28331e-06	0.0264295	0.477188	0.869461	ATP1B3-AS1
25.5099	-0.00377185	0.0263292	0.451918	0.869461	TFDP2
8.3736	-0.00325563	0.0264622	0.368	0.869461	GK5
7.44085	0.00520396	0.0268708	0.205281	0.869461	ATR
0.148723	-0.000161537	0.0264278	0.0794069	0.869461	PLS1
3.22587	-0.00078992	0.0263905	0.544923	0.869461	TRPC1
2.17952	-0.000802161	0.0264091	0.443121	0.869461	PCOLCE2
92.6506	0.00942461	0.0272844	0.250149	0.869461	U2SURP
5.23114	0.00430092	0.0267867	0.167196	0.869461	CHST2
0.10326	0.000286702	0.0264296	0.579266	0.869461	AC018450.1
0.115153	0.000138609	0.0264256	0.230172	0.869461	AC107021.2
0.058299	0.000163626	0.0264292	0.544974	0.869461	LNCSRLR
22.0934	0.00195179	0.0263059	0.574882	0.869461	PLOD2
0.118309	-0.000150384	0.0264247	0.179329	0.869461	PLSCR2
0.0398879	0.000147504	0.0264295	0.500315	0.869461	ZIC1
8.52938	0.00501186	0.0270513	0.0183268	0.869461	AGTR1
0.0117122	3.14777e-05	0.0264295	0.551563	0.869461	CPA3
14.168	0.0126808	0.0304963	0.0208119	0.869461	HLTF
9.45948	-0.00576829	0.0270264	0.152791	0.869461	HPS3
0.444062	0.000335396	0.0264276	0.521468	0.869461	CP
298.556	-0.00675942	0.0271392	0.194294	0.869461	TM4SF18
0.134956	-0.000267006	0.0264299	0.185918	0.869461	WWTR1-IT1
0.800175	-0.00220249	0.0265249	0.069116	0.869461	WWTR1-AS1
97.1958	0.00936382	0.0270714	0.281966	0.869461	RNF13
26.9057	-0.0094286	0.0286349	0.0214962	0.869461	PFN2
129.769	0.0235092	0.0366841	0.0728439	0.869461	SERP1
48.4047	0.00486615	0.0267115	0.268283	0.869461	EIF2A
71.1165	-0.0143276	0.0302195	0.110452	0.869461	SELENOT
0.392114	-0.000340832	0.026423	0.107285	0.869461	ERICH6
0.219622	0.000151111	0.0264297	0.390412	0.869461	P2RY13
0.0966345	-4.18386e-06	0.026427	0.178076	0.869461	P2RY12
0.121242	0.000317175	0.0264287	0.454368	0.869461	IGSF10
0.226546	0.000172791	0.0264249	0.339069	0.869461	AADAC
3.72797	0.00183495	0.0264934	0.15378	0.869461	SUCNR1
3.19654	-0.00427239	0.0268226	0.0810468	0.869461	MBNL1-AS1
0.446301	-0.000126048	0.026418	0.173684	0.869461	P2RY1
2.11253	-0.000598169	0.0263866	0.508891	0.869461	LINC02006
0.071255	0.000176358	0.0264297	0.549931	0.869461	ARHGEF26-AS1
6.15903	-0.00291021	0.0265941	0.106305	0.869461	ARHGEF26
51.0352	0.00675986	0.0260094	0.43062	0.869461	DHX36
3.37558	-0.00073237	0.026416	0.429369	0.869461	MME
8.91797	0.0018138	0.0263308	0.569955	0.869461	SLC33A1
0.0520961	4.28221e-05	0.0264288	0.343276	0.869461	AC104472.4
23.9654	-0.00474272	0.0265718	0.359313	0.869461	GMPS
4.4148	0.00248449	0.0265598	0.101398	0.869461	KCNAB1
0.0573702	7.2005e-05	0.0264292	0.459346	0.869461	AC091607.2
0.627346	0.000223595	0.0264139	0.417644	0.869461	AC084036.1
82.3778	0.0109775	0.0270396	0.277298	0.869461	SSR3
2.72933	-0.00186997	0.0264157	0.399278	0.869461	TIPARP-AS1
0.0249035	2.3936e-05	0.0264295	0.508953	0.869461	LINC00880
0.0232716	9.94373e-05	0.0264297	0.575357	0.869461	LINC02029
0.0991499	-0.00015757	0.0264299	0.278562	0.869461	LINC00881
219.762	0.00375335	0.0262568	0.48406	0.869461	CCNL1
0.0533425	0.000186992	0.0264301	0.533304	0.869461	AC080013.6
2.74072	0.00151799	0.0263986	0.566629	0.869461	RARRES1
0.169009	0.000374238	0.0264265	0.371364	0.869461	AC080013.1
0.662779	-0.00095458	0.0264354	0.0984048	0.869461	AC080013.5
0.416459	-0.000454283	0.0264215	0.126134	0.869461	AC092943.2
0.35193	-0.000449531	0.026421	0.287559	0.869461	IQCJ-SCHIP1-AS1
0.0112196	-8.20485e-05	0.0264296	0.46566	0.869461	IL12A-AS1
0.767536	7.81054e-05	0.0264058	0.522968	0.869461	IL12A
16.7579	0.0158862	0.0331234	0.0136981	0.869461	SMC4
29.2061	-0.00413166	0.0263693	0.420837	0.869461	KPNA4
0.415322	0.000244798	0.0264128	0.390133	0.869461	AC069224.1
1.69591	-0.000763174	0.0264169	0.219327	0.869461	PPM1L
1.99775	0.00279224	0.0265819	0.210173	0.869461	B3GALNT1
0.0142006	2.20883e-06	0.0264295	0.530001	0.869461	SPTSSB
0.542984	-0.000843129	0.0264312	0.173222	0.869461	AC112491.1
8.10369	0.00377134	0.0267326	0.0882877	0.869461	BCHE
0.0267047	2.71721e-05	0.0264294	0.503761	0.869461	WDR49
74.8934	0.0109445	0.0286485	0.110176	0.869461	PDCD10
41.5161	0.00327303	0.026618	0.167218	0.869461	SERPINI1
0.425314	-0.000195759	0.0264148	0.207541	0.869461	AC026353.1
0.0532156	-2.87027e-05	0.0264288	0.23844	0.869461	AC069243.1
0.289285	-0.000305503	0.0264206	0.214862	0.869461	AC007849.1
0.16573	0.000397764	0.0264304	0.479549	0.869461	AC078802.1
0.317677	-3.15987e-05	0.0264117	0.216046	0.869461	AC078795.1
6.38047	0.0019716	0.0264411	0.386	0.869461	LRRC34
0.129877	0.000533888	0.0264322	0.35018	0.869461	AC078795.2
0.0365373	0.000108362	0.0264296	0.572451	0.869461	AC008040.1
399.286	0.00633359	0.0262857	0.397914	0.869461	SEC62
28.993	-0.00633667	0.0271585	0.141224	0.869461	GPR160
16.7081	-0.00309892	0.026426	0.393326	0.869461	PRKCI
0.0475317	-7.43036e-06	0.0264287	0.462387	0.869461	SLC7A14-AS1
95.3089	0.0166152	0.0335203	0.025038	0.869461	RPL22L1
12.7763	0.0028513	0.0264763	0.373496	0.869461	EIF5A2
0.440616	-0.000470712	0.0264219	0.136758	0.869461	TNIK
571.731	-0.00441105	0.0263068	0.433405	0.869461	TNFSF10
1.21999	-0.000241845	0.0264066	0.497502	0.869461	LINC02068
0.0718751	0.000317768	0.0264312	0.471808	0.869461	NLGN1
3.05336	0.00314449	0.0265923	0.248459	0.869461	NAALADL2
32.0585	-0.00321757	0.0264212	0.398205	0.869461	TBL1XR1
0.0459995	1.16738e-05	0.0264295	0.473828	0.869461	LINC00578
3.89457	0.00334971	0.0266298	0.199946	0.869461	ZMAT3
16.6026	-0.00818789	0.0279525	0.0629299	0.869461	PIK3CA
2.65656	0.00342603	0.0266425	0.218977	0.869461	KCNMB3
11.4619	0.00389181	0.0265419	0.328593	0.869461	MFN1
0.143922	0.000378559	0.0264288	0.444951	0.869461	AC007620.2
0.127731	-0.000264033	0.0264311	0.248093	0.869461	AC090425.3
35.0282	0.0115403	0.0285937	0.162917	0.869461	MRPL47
86.9875	0.00584397	0.0263484	0.404457	0.869461	NDUFB5
37.5754	-0.00831303	0.0281711	0.0169245	0.869461	USP13
0.0827119	8.10745e-05	0.0264295	0.545226	0.869461	AC007687.1
0.013158	-7.27863e-05	0.0264295	0.415297	0.869461	CCDC39
0.0244255	3.12668e-07	0.0264293	0.480847	0.869461	AC108734.4
58.7379	0.0181883	0.0332519	0.0706599	0.869461	DNAJC19
0.378592	0.000158081	0.0264137	0.496034	0.869461	SOX2-OT
0.157456	0.000307991	0.0264271	0.301814	0.869461	AC069431.1
0.0489867	6.22205e-05	0.026429	0.565621	0.869461	AC092953.2
11.3371	-0.00205307	0.0263807	0.428294	0.869461	DCUN1D1
5.65141	-0.00197849	0.0263905	0.441176	0.869461	MCCC1
0.0203376	4.87534e-05	0.0264296	0.570354	0.869461	LAMP3
1.0915	0.00196398	0.0265099	0.342029	0.869461	MCF2L2
32.0751	0.00214897	0.0263512	0.523174	0.869461	B3GNT5
4.85389	-0.00277459	0.0265695	0.162838	0.869461	KLHL6
35.1189	-0.00545328	0.0269098	0.177837	0.869461	KLHL24
10.7944	-0.00415621	0.0265242	0.346061	0.869461	YEATS2
0.0684653	7.75839e-05	0.0264289	0.311913	0.869461	YEATS2-AS1
0.18781	7.60465e-05	0.0264209	0.214721	0.869461	MAP6D1
29.1166	-0.00499386	0.0260807	0.476688	0.869461	PARL
15.791	-0.0032031	0.0263952	0.424649	0.869461	EIF2B5
7.93714	-0.00369798	0.0265827	0.407558	0.869461	DVL3
162.572	-0.110958	0.0927254	0.00736748	0.869461	AP2M1
2.58462	0.00208722	0.0264346	0.484055	0.869461	EEF1AKMT4
49.6966	-0.000992964	0.0260681	0.206678	0.869461	PSMD2
29.9292	-0.00709426	0.0270187	0.255019	0.869461	POLR2H
0.0363808	0.000112549	0.0264293	0.459451	0.869461	THPO
0.153649	0.000437546	0.026431	0.342615	0.869461	EPHB3
6.82033	0.00407017	0.0267173	0.197269	0.869461	MAGEF1
0.0178484	4.87257e-05	0.0264296	0.57364	0.869461	AC107294.2
2.07152	0.00473594	0.0269722	0.0563201	0.869461	C3orf70
3.75512	-0.00159097	0.0263733	0.489373	0.869461	EHHADH
33.5404	0.00497668	0.026433	0.393665	0.869461	MAP3K13
20.4023	0.00423872	0.02631	0.470726	0.869461	TMEM41A
7.65703	0.00231949	0.0263295	0.533792	0.869461	SENP2
3.61303	0.00283309	0.026537	0.309094	0.869461	IGF2BP2
0.0193457	-2.32579e-05	0.0264291	0.499685	0.869461	IGF2BP2-AS1
4.79777	0.00221197	0.0264876	0.287051	0.869461	ETV5
42.3366	0.0178567	0.0338567	0.0477981	0.869461	DNAJB11
0.134005	0.000191642	0.0264273	0.303462	0.869461	AC112907.3
183.062	0.00351519	0.0260633	0.543519	0.869461	EIF4A2
0.743965	-0.0012707	0.0264554	0.0358252	0.869461	ADIPOQ
30.3647	-0.00628415	0.0270974	0.181162	0.869461	ST6GAL1
1.29255	0.00374699	0.0267791	0.0399313	0.869461	RPL39L
0.246062	0.000214289	0.0264292	0.379787	0.869461	MASP1
0.220329	0.000152321	0.0264295	0.429994	0.869461	AC007920.2
10.2973	-0.00236633	0.026296	0.534796	0.869461	RTP4
0.0159752	-9.79144e-05	0.0264297	0.441591	0.869461	AC072022.1
4.0634	0.00328439	0.0265667	0.302128	0.869461	BCL6
0.352882	-0.000385672	0.0264288	0.0666691	0.869461	AC072022.2
59.8316	-0.00903934	0.0270623	0.279577	0.869461	LPP
0.0177355	-4.7323e-05	0.0264293	0.463165	0.869461	TPRG1-AS1
0.0271061	1.97563e-05	0.0264293	0.51262	0.869461	TPRG1
0.0765057	0.000178568	0.026429	0.389546	0.869461	P3H2-AS1
3.0072	0.00207613	0.0264191	0.533084	0.869461	IL1RAP
0.0170842	7.14143e-05	0.0264296	0.54906	0.869461	OSTN-AS1
0.321531	2.76148e-06	0.0264281	0.0946521	0.869461	UTS2B
98.6652	-0.00739684	0.0272368	0.214061	0.869461	CCDC50
18.4015	-0.00217975	0.0263802	0.460409	0.869461	FGF12
1.98356	-0.00110515	0.0263791	0.456892	0.869461	MB21D2
0.447038	-0.000775163	0.0264315	0.0555962	0.869461	PLAAT1
0.330801	0.000446372	0.0264311	0.426927	0.869461	ATP13A4
12.0089	-0.00342464	0.0264021	0.415163	0.869461	OPA1
0.0407231	-4.62974e-05	0.0264291	0.420325	0.869461	LINC02028
308.934	0.00735813	0.0277611	0.027314	0.869461	HES1
0.216345	-0.000394592	0.0264266	0.075014	0.869461	LINC02037
0.0361955	8.69069e-05	0.0264293	0.46259	0.869461	LINC02048
0.0576109	-7.18137e-05	0.0264288	0.302908	0.869461	LINC00887
14.8102	0.00135429	0.02637	0.572862	0.869461	ATP13A3
0.564718	0.000176403	0.0264055	0.544457	0.869461	LINC00884
12.892	-0.00678155	0.0272764	0.156347	0.869461	TMEM44
14.3956	-0.00713535	0.027204	0.213815	0.869461	LSG1
103.491	0.00505858	0.0265008	0.37777	0.869461	FAM43A
1.22058	-0.0012905	0.0264321	0.177733	0.869461	XXYLT1-AS2
0.414553	-0.00118477	0.0264555	0.020009	0.869461	AC090018.2
0.0392683	9.16026e-05	0.0264292	0.511512	0.869461	ACAP2-IT1
79.7104	0.0130824	0.0293006	0.145354	0.869461	PPP1R2
0.0327443	-9.53384e-05	0.0264296	0.402557	0.869461	AC069213.1
477.204	-0.00505946	0.0269215	0.14793	0.869461	APOD
0.224143	-0.000189731	0.0264203	0.175358	0.869461	AC233280.1
1.6106	-0.00115382	0.0264299	0.218822	0.869461	MUC20
8.55705	-0.00503582	0.0269783	0.0853935	0.869461	TNK2
0.224282	-0.00044949	0.0264325	0.110116	0.869461	AC124944.3
0.0718065	6.04673e-05	0.0264282	0.259759	0.869461	TM4SF19
13.8698	0.00322218	0.0264609	0.398687	0.869461	UBXN7
0.0231948	-0.000101331	0.0264296	0.436825	0.869461	UBXN7-AS1
4.66475	-0.00279427	0.0264875	0.30002	0.869461	WDR53
0.0767819	-2.40598e-05	0.0264263	0.179696	0.869461	AC092933.2
0.611297	-7.78123e-05	0.0264003	0.451243	0.869461	AC016949.1
0.118443	0.000122281	0.0264252	0.202641	0.869461	MELTF
0.135191	0.00024119	0.0264234	0.233976	0.869461	MELTF-AS1
8.38358	0.00467883	0.0267447	0.239239	0.869461	DLG1
0.0791496	3.58336e-05	0.0264273	0.311542	0.869461	BDH1
0.105683	1.72444e-05	0.0264253	0.33413	0.869461	AC024560.4
0.309672	-0.000105001	0.0264291	0.438347	0.869461	AC024560.1
0.0926267	7.19322e-05	0.0264291	0.31129	0.869461	AC024560.5
39.904	0.00367615	0.0263648	0.427174	0.869461	FYTTD1
0.110587	-0.000273734	0.0264302	0.160744	0.869461	AC055764.2
13.6946	-0.00635999	0.0272305	0.120599	0.869461	LRCH3
6.00819	-0.00209796	0.0264258	0.375373	0.869461	IQCG
1935.32	0.162969	0.0949607	0.00265617	0.869461	RPL35A
1.78633	0.00269683	0.0265633	0.263811	0.869461	LMLN
5.04167	0.00205419	0.0264503	0.381132	0.869461	ZNF718
0.027972	2.01713e-05	0.0264294	0.573773	0.869461	AC253576.2
33.6619	0.00645209	0.0268405	0.286323	0.869461	ZNF721
17.0752	-0.00540589	0.0270438	0.0946022	0.869461	PIGG
1.06656	-0.00178359	0.0264912	0.0760029	0.869461	PDE6B
5.04486	0.00199	0.0263684	0.535999	0.869461	MYL5
1.16355	-0.000721804	0.0263828	0.429481	0.869461	AC139887.4
0.118095	-0.000264529	0.026429	0.147398	0.869461	AC139887.1
20.4024	-0.00562217	0.0271657	0.075743	0.869461	CPLX1
0.248666	-0.000629359	0.026434	0.0637706	0.869461	SLC26A1
0.202724	0.000224784	0.0264233	0.493486	0.869461	RNF212
1.07192	0.00183129	0.0264857	0.401991	0.869461	SPON2
0.0302883	9.71462e-05	0.0264296	0.576469	0.869461	CTBP1-AS
5.90236	0.00424207	0.026797	0.122652	0.869461	CTBP1-DT
3.74963	-0.00337342	0.0266273	0.164962	0.869461	CRIPAK
0.784849	-0.00237817	0.0265584	0.0193004	0.869461	AC147067.2
0.647805	-0.000771959	0.0264373	0.0418298	0.869461	AC016773.1
10.8969	-0.00550982	0.027086	0.0798936	0.869461	TMEM129
0.163535	-1.53729e-05	0.0264252	0.279455	0.869461	FGFR3
8.07814	-0.00209439	0.0264072	0.416289	0.869461	LETM1
13.0083	-0.00947714	0.0286439	0.0243501	0.869461	NSD2
7.58015	-0.00346372	0.0266756	0.105524	0.869461	C4orf48
0.511704	-0.000282599	0.0264298	0.153921	0.869461	NAT8L
0.137042	-0.000155687	0.0264258	0.0724246	0.869461	POLN
49.37	-0.00857532	0.0280745	0.0651596	0.869461	MXD4
24.8957	-0.0100584	0.0287298	0.05859	0.869461	SH3BP2
58.9493	-0.0151747	0.0315866	0.0589879	0.869461	ADD1
55.8488	0.00481866	0.0264183	0.4292	0.869461	MFSD10
12.8584	-0.00499563	0.0266519	0.30479	0.869461	HTT
0.0682011	7.76889e-05	0.0264274	0.320311	0.869461	MSANTD1
12.6809	-0.00838475	0.0279926	0.0724376	0.869461	RGS12
0.0805425	0.000134517	0.0264295	0.398447	0.869461	AL590235.2
81.673	-0.00644119	0.0266634	0.328406	0.869461	LRPAP1
0.0739208	0.000180386	0.0264293	0.521933	0.869461	AL590235.1
0.257205	0.000740999	0.0264379	0.537755	0.869461	LINC02600
16.7557	0.00490328	0.0268015	0.210643	0.869461	TMEM128
20.1303	0.00337327	0.0262948	0.482395	0.869461	LYAR
2.35564	-0.00358196	0.026689	0.0836567	0.869461	ZBTB49
0.546016	-0.00122911	0.026465	0.0225963	0.869461	NSG1
2.19307	-0.000916794	0.0263604	0.544701	0.869461	STX18-AS1
6.3638	0.00302753	0.026637	0.106939	0.869461	CYTL1
0.34585	0.000320352	0.0264302	0.521073	0.869461	EVC2
0.0330538	-1.13223e-05	0.0264294	0.514138	0.869461	EVC
0.034421	-3.79114e-06	0.0264293	0.540491	0.869461	CRMP1
51.3738	-0.0106743	0.0294389	0.00773503	0.869461	WFS1
0.181588	8.42646e-05	0.0264255	0.248791	0.869461	PPP2R2C
7.31109	-0.00344635	0.0265329	0.302136	0.869461	MAN2B2
3.71245	0.00150251	0.0264244	0.400332	0.869461	LINC02482
0.0181836	-5.40049e-05	0.0264295	0.458798	0.869461	LINC002481
0.083731	6.91981e-05	0.0264275	0.331052	0.869461	S100P
15.2964	0.0065878	0.0270337	0.225576	0.869461	BLOC1S4
15.3028	0.0102028	0.0288023	0.0599841	0.869461	KIAA0232
6.63324	-0.00249778	0.0262727	0.526774	0.869461	TBC1D14
4.11921	-0.0013893	0.0263924	0.448146	0.869461	AC097382.3
0.0595189	3.27793e-05	0.0264272	0.273969	0.869461	AC097382.2
2.21749	-0.00189468	0.0264271	0.349297	0.869461	TADA2B
38.8633	0.0061662	0.0264709	0.374581	0.869461	GRPEL1
13.3978	-0.00503878	0.0268831	0.180523	0.869461	AFAP1
10.6338	-0.00680957	0.0275336	0.0412856	0.869461	SH3TC1
4.23953	0.00126743	0.0264215	0.536613	0.869461	HTRA3
0.702489	-0.00118417	0.0264268	0.186518	0.869461	AC104825.1
7.44888	0.00215724	0.0263829	0.491487	0.869461	ACOX3
0.196656	0.000391926	0.0264281	0.272408	0.869461	AC105345.1
0.0132926	8.01165e-05	0.0264296	0.55977	0.869461	GPR78
0.0374694	-9.77504e-05	0.0264291	0.371138	0.869461	CPZ
1.81083	-0.00126839	0.0264233	0.304696	0.869461	AC108519.1
0.022762	-4.74781e-05	0.0264295	0.48803	0.869461	AC105916.1
0.150677	0.000171053	0.0264267	0.22069	0.869461	AC005674.1
1.81305	-0.000352978	0.0264105	0.333095	0.869461	AC005674.2
85.5199	-0.00263474	0.0262278	0.555488	0.869461	WDR1
11.776	-0.00677283	0.0274017	0.0885217	0.869461	ZNF518B
0.469015	0.00187985	0.0265069	0.498743	0.869461	HS3ST1
0.061619	0.000254627	0.0264294	0.403154	0.869461	AC006230.1
51.0849	0.0113383	0.0287463	0.137611	0.869461	BOD1L1
0.023848	-5.39536e-05	0.0264295	0.440414	0.869461	LINC01182
0.0951659	0.000153563	0.0264283	0.279026	0.869461	LINC00504
0.098126	0.000149315	0.026427	0.207466	0.869461	C1QTNF7
34.7195	0.00214356	0.0263705	0.488453	0.869461	FBXL5
30.0894	0.0141002	0.0307961	0.0716721	0.869461	FAM200B
2.31549	-0.00208386	0.026469	0.289537	0.869461	BST1
0.309523	-0.000291463	0.0264272	0.0801969	0.869461	CD38
0.166385	-0.000187304	0.0264305	0.350984	0.869461	PROM1
4.06678	-0.00540618	0.027109	0.0482025	0.869461	TAPT1
267.265	-0.0056607	0.0267975	0.265822	0.869461	LAP3
0.0632157	0.000167649	0.0264289	0.405928	0.869461	AC006160.1
37.7767	0.00938207	0.0276444	0.1987	0.869461	MED28
0.0590323	1.98114e-06	0.0264293	0.291436	0.869461	FAM184B
10.942	-0.0021845	0.0263032	0.535314	0.869461	LCORL
0.936108	-0.000663927	0.0264391	0.138446	0.869461	SLIT2
7.11998	0.00103524	0.0262181	0.438358	0.869461	PACRGL
0.00855342	-1.6665e-05	0.0264295	0.507511	0.869461	KCNIP4
1.60659	-0.00177275	0.0264823	0.102944	0.869461	PPARGC1A
7.08413	0.00129769	0.0264366	0.36148	0.869461	SOD3
0.128639	0.000268496	0.0264289	0.396908	0.869461	LGI2
2.27997	-0.00224017	0.0265199	0.107592	0.869461	SEPSECS-AS1
4.09975	0.00208422	0.026366	0.535504	0.869461	ZCCHC4
20.6869	0.00793126	0.0276636	0.120551	0.869461	SMIM20
45.5139	0.00379776	0.0259434	0.558081	0.869461	RBPJ
24.3418	0.00406257	0.0263961	0.416747	0.869461	STIM2
0.0353822	6.87495e-05	0.0264296	0.562069	0.869461	AC024132.3
11.6355	0.00332568	0.0266594	0.143562	0.869461	ARAP2
0.0107148	-5.91872e-05	0.0264295	0.425745	0.869461	DTHD1
0.421853	-0.000637069	0.0264349	0.19293	0.869461	C4orf19
0.0170147	-5.62128e-05	0.0264293	0.472537	0.869461	AC027607.1
24.6657	-0.00601588	0.0268971	0.240789	0.869461	TBC1D1
4.4318	-0.00141273	0.0263914	0.501213	0.869461	KLF3-AS1
83.6362	-0.00483178	0.0261876	0.44875	0.869461	KLF3
0.0470765	0.000167866	0.026429	0.44466	0.869461	TLR6
0.0476404	3.57372e-05	0.0264286	0.415238	0.869461	TMEM156
44.0608	-0.0059966	0.0272568	0.0530611	0.869461	KLHL5
0.0474271	7.65755e-05	0.0264293	0.483579	0.869461	AC079921.1
0.744913	-3.89014e-06	0.0264196	0.277277	0.869461	AC079921.2
52.7196	-0.0210708	0.0367707	0.0453546	0.869461	RFC1
0.074117	0.000135236	0.0264287	0.406638	0.869461	KLB
999.391	0.0237059	0.0393859	0.044561	0.869461	RPL9
7.63604	0.00209783	0.0261876	0.556272	0.869461	LIAS
10.5508	0.00192542	0.0263913	0.522098	0.869461	UGDH
0.0923338	2.89356e-06	0.0264273	0.265536	0.869461	AC021148.2
42.4163	0.0122398	0.0287626	0.166925	0.869461	UBE2K
16.6321	-0.0057934	0.0269597	0.207999	0.869461	PDS5A
4.05685	0.00168881	0.0263972	0.563912	0.869461	N4BP2
0.150635	-4.69817e-05	0.0264263	0.290531	0.869461	AC095057.3
0.11475	-0.000307561	0.0264306	0.210945	0.869461	LINC02265
0.136246	-8.23015e-05	0.0264275	0.239268	0.869461	NSUN7
1.27827	-0.00153206	0.0264511	0.187729	0.869461	UCHL1
96.8991	-0.0102202	0.029022	0.0219197	0.869461	LIMCH1
0.193072	0.000576103	0.0264255	0.434975	0.869461	DCAF4L1
0.0158892	1.11302e-05	0.0264295	0.515218	0.869461	BEND4
4.63512	-0.00146189	0.0263997	0.451015	0.869461	SHISA3
0.049822	-0.000261259	0.0264306	0.197074	0.869461	AC096734.2
5.21251	-0.0018424	0.0264812	0.177168	0.869461	AC114757.1
10.64	0.0025004	0.0263816	0.459599	0.869461	GNPDA2
0.0640379	0.000244181	0.0264293	0.300718	0.869461	AC096586.1
4.47955	0.00337563	0.0267044	0.0574615	0.869461	GABRA2
0.326506	-0.000260709	0.0264294	0.248434	0.869461	GABRB1
28.479	0.0047883	0.0261745	0.456417	0.869461	COMMD8
16.6133	0.00659864	0.0272607	0.137012	0.869461	ATP10D
0.920016	0.000160235	0.0263978	0.520624	0.869461	AC107068.1
3.16775	0.00429216	0.0267826	0.176108	0.869461	NFXL1
0.014004	-2.87619e-05	0.0264294	0.463653	0.869461	NIPAL1
0.680012	0.00213688	0.0265473	0.138964	0.869461	CNGA1
0.224693	-2.77437e-05	0.0264282	0.359753	0.869461	TXK
24.1468	0.00489348	0.0263412	0.412026	0.869461	SLAIN2
65.1311	-0.00463245	0.0263503	0.417223	0.869461	FRYL
155.933	0.0064835	0.0248298	0.533841	0.869461	OCIAD1
9.60527	-0.00490145	0.0267842	0.223819	0.869461	DCUN1D4
36.3295	-0.00744905	0.0276785	0.0601666	0.869461	SGCB
0.0332181	5.83534e-05	0.0264294	0.516133	0.869461	SPATA18
0.870269	0.00157817	0.0264568	0.580656	0.869461	USP46-AS1
0.0885694	0.000221767	0.0264278	0.272789	0.869461	LINC01618
0.195755	6.61427e-06	0.0264251	0.326859	0.869461	AC104066.4
0.0224018	-3.26129e-05	0.0264292	0.481174	0.869461	ERVMER34-1
5.77358	0.00210933	0.0264116	0.462088	0.869461	SCFD2
37.6061	-0.00833423	0.0270459	0.280629	0.869461	FIP1L1
48.5091	-0.00632253	0.0273442	0.0511865	0.869461	LNX1
0.0462318	0.000125932	0.0264295	0.519212	0.869461	AC110792.3
0.0258062	-2.08813e-05	0.0264295	0.455474	0.869461	AC110792.4
140.422	-0.00851226	0.0277868	0.13319	0.869461	KDR
0.0397948	7.87794e-05	0.0264294	0.531017	0.869461	AC021220.2
28.4445	0.00330154	0.0262343	0.50306	0.869461	SRD5A3
0.652704	-0.00114812	0.0264397	0.107693	0.869461	SRD5A3-AS1
14.8715	-0.00353722	0.0263657	0.433203	0.869461	CLOCK
0.0827262	1.11855e-05	0.0264294	0.361752	0.869461	AC024243.1
31.571	0.00498368	0.0264639	0.36058	0.869461	EXOC1
0.0195578	-5.08759e-05	0.0264295	0.443327	0.869461	KIAA1211
8.19902	0.00531583	0.0268846	0.208625	0.869461	AASDH
0.488496	-0.000256895	0.0264198	0.129666	0.869461	AC068620.1
0.0151244	9.51006e-05	0.0264297	0.548251	0.869461	AC068620.2
0.052424	5.74503e-05	0.0264283	0.450236	0.869461	ARL9
0.0218945	1.63258e-05	0.0264293	0.50626	0.869461	THEGL
2.32392	0.00114613	0.0264325	0.473774	0.869461	HOPX
31.2044	0.00674307	0.0270711	0.226296	0.869461	REST
0.0436533	6.43815e-05	0.0264295	0.574609	0.869461	AC069307.1
13.0589	-0.00269083	0.0263612	0.471026	0.869461	NOA1
21.5347	-0.00372802	0.0262326	0.574574	0.869461	POLR2B
1747.76	0.00700483	0.0274165	0.124467	0.869461	IGFBP7
0.88887	-0.000129539	0.0264191	0.308251	0.869461	IGFBP7-AS1
0.0907256	0.0002034	0.0264285	0.322248	0.869461	ADGRL3
0.0521911	0.000179078	0.0264296	0.451848	0.869461	AC104806.2
0.116847	0.000168413	0.0264281	0.501487	0.869461	STAP1
15.377	-0.00344033	0.0264754	0.379766	0.869461	UBA6
74.9036	0.178606	0.0775103	0.000710556	0.869461	YTHDC1
0.66049	-0.000275524	0.0264293	0.123263	0.869461	SULT1B1
0.0243221	-3.87067e-07	0.0264295	0.497407	0.869461	FDCSP
0.147726	2.87888e-05	0.0264288	0.427143	0.869461	JCHAIN
0.0787621	0.000183722	0.0264282	0.430259	0.869461	AC009570.1
16.5079	0.00143862	0.026412	0.459119	0.869461	DCK
0.262202	-0.000243862	0.0264206	0.177234	0.869461	SLC4A4
0.700369	-0.000486919	0.0264129	0.246997	0.869461	AC053527.2
3.31106	-0.00328507	0.0267053	0.00662269	0.869461	CXCL8
2.05273	0.00104016	0.0264356	0.547947	0.869461	CXCL1
0.153297	0.000462111	0.0264318	0.342759	0.869461	PF4
0.871191	0.000315329	0.0264293	0.506272	0.869461	PPBP
0.0447022	4.57841e-05	0.0264293	0.447852	0.869461	CXCL5
13.9177	-0.00148872	0.0263868	0.516718	0.869461	CXCL3
0.236837	-9.8339e-05	0.0264255	0.253789	0.869461	EREG
139.784	0.00319717	0.0266685	0.0474117	0.869461	AREG
0.952806	-7.87789e-06	0.0264136	0.334239	0.869461	BTC
53.4183	-0.423383	0.181477	0.000327723	0.869461	PARM1
16.9244	0.00440929	0.0263369	0.432147	0.869461	RCHY1
43.3666	-0.00685967	0.0260386	0.413881	0.869461	G3BP2
33.2522	-0.00496412	0.0265282	0.350006	0.869461	USO1
13.3138	0.00679371	0.0274034	0.099642	0.869461	NAAA
31.8943	0.00896919	0.0277369	0.178217	0.869461	SDAD1
15.6938	0.00105116	0.0264421	0.277738	0.869461	CXCL9
0.188225	-0.000146386	0.0264267	0.125545	0.869461	ART3
3.90876	-0.000124948	0.0264225	0.409606	0.869461	CXCL11
60.0852	-0.0163464	0.0330192	0.0312512	0.869461	SCARB2
0.576776	9.89894e-06	0.0264117	0.545936	0.869461	STBD1
0.0234036	-7.96753e-05	0.0264295	0.445499	0.869461	SHROOM3
56.3371	0.00242321	0.026287	0.533154	0.869461	SEPTIN11
362.028	0.00847783	0.0262596	0.371423	0.869461	CCNI
49.1806	-0.00352205	0.0264586	0.376029	0.869461	CNOT6L
18.3913	-0.00394021	0.0264037	0.399686	0.869461	MRPL1
0.0884353	-0.000142253	0.026429	0.214517	0.869461	FRAS1
0.400366	2.94119e-06	0.026424	0.176408	0.869461	LINC01094
1.43063	0.00135569	0.0264533	0.448537	0.869461	LINC00989
0.0127554	1.52526e-05	0.0264295	0.521727	0.869461	AC092542.1
0.0438491	-2.38829e-05	0.0264287	0.418711	0.869461	PRDM8
0.0576897	8.90577e-05	0.0264289	0.357374	0.869461	CFAP299
0.00968998	-4.78442e-05	0.0264294	0.511608	0.869461	PRKG2
219.394	0.00684251	0.0264331	0.36973	0.869461	HNRNPDL
36.2383	-0.00678313	0.0272307	0.169326	0.869461	TMEM150C
0.142594	0.000313482	0.0264253	0.333361	0.869461	SCD5
10.517	-0.00053017	0.0263245	0.573845	0.869461	THAP9-AS1
1.51217	0.00179553	0.0264522	0.510932	0.869461	THAP9
30.008	0.00466152	0.0261759	0.471869	0.869461	COPS4
0.0417102	-2.20664e-05	0.0264292	0.481861	0.869461	AC073840.1
1.13568	-0.0013826	0.0264611	0.0653854	0.869461	PLAC8
11.6719	-0.00527486	0.0268916	0.180265	0.869461	HELQ
85.0339	-0.0058306	0.0261631	0.432379	0.869461	MRPS18C
12.5335	0.00572018	0.0269592	0.20707	0.869461	ABRAXAS1
3.07962	0.00244689	0.0265041	0.355194	0.869461	GPAT3
0.396738	-8.19108e-05	0.0264236	0.259358	0.869461	CDS1
5.11529	0.00256552	0.0264118	0.459163	0.869461	WDFY3-AS2
7.45822	0.00329287	0.026601	0.23337	0.869461	ARHGAP24
1.32772	0.00301631	0.0266498	0.0882507	0.869461	MAPK10
3.59639	-0.00132972	0.0263745	0.509786	0.869461	AC093827.4
33.865	-0.00540318	0.0269177	0.185251	0.869461	AFF1
159.816	-0.00249702	0.0265522	0.136333	0.869461	HSD17B13
0.0153621	3.31901e-05	0.0264294	0.554554	0.869461	AC112250.2
3757.78	0.0055276	0.0261534	0.437278	0.869461	SPARCL1
0.0764567	0.000181541	0.0264291	0.232947	0.869461	PPM1K-DT
10.3241	-0.00241903	0.0264744	0.31342	0.869461	HERC6
23.4325	-0.00363153	0.0265237	0.331626	0.869461	HERC5
145.166	0.008677	0.0263459	0.358734	0.869461	PYURF
0.394571	4.17663e-05	0.0264213	0.341776	0.869461	PIGY-DT
5.77827	-0.00314216	0.0265081	0.316047	0.869461	HERC3
4.8586	0.00691619	0.0276257	0.0240655	0.869461	NAP1L5
43.936	-0.00245494	0.0263666	0.481649	0.869461	FAM13A
1.7375	0.00266203	0.0265537	0.304329	0.869461	TIGD2
4.94005	-0.00101086	0.0264268	0.429259	0.869461	GPRIN3
0.988537	0.00130339	0.0264581	0.539011	0.869461	SNCA
10.7789	0.00329495	0.0264375	0.39573	0.869461	CCSER1
10.2327	-0.00638117	0.0271738	0.155158	0.869461	SMARCAD1
0.0440248	2.90119e-05	0.0264286	0.446124	0.869461	HPGDS
0.207103	0.000304452	0.0264292	0.505068	0.869461	AC106881.1
0.823786	-0.000694081	0.026436	0.0888426	0.869461	STPG2
0.113339	-0.000162573	0.0264298	0.233923	0.869461	AC019077.1
10.1243	0.00776547	0.0279532	0.0169929	0.869461	METAP1
0.631931	-0.000836839	0.0264205	0.204138	0.869461	AP002026.1
10.9207	0.00126787	0.026423	0.448766	0.869461	ADH1B
0.116475	0.000589529	0.0264367	0.534723	0.869461	MTTP
45.1355	-0.00428769	0.026253	0.445692	0.869461	DNAJB14
428.249	0.0159974	0.0325547	0.0397719	0.869461	H2AFZ
345.756	-0.00872313	0.0274791	0.213678	0.869461	EMCN
0.199909	-0.000365838	0.0264248	0.121344	0.869461	AC097459.1
16.7869	-0.00370429	0.0264039	0.415511	0.869461	AP001816.1
2.44862	-0.0018246	0.0264831	0.147996	0.869461	BANK1
18.0492	0.00241594	0.0265064	0.245589	0.869461	SLC39A8
24.2559	-0.00612635	0.0271127	0.160358	0.869461	NFKB1
251.186	0.00701105	0.0265401	0.355292	0.869461	UBE2D3
2.01269	-0.00210887	0.0264802	0.207729	0.869461	UBE2D3-AS1
20.3898	0.0102885	0.0287862	0.0585876	0.869461	CISD2
0.556886	-0.000171151	0.0263992	0.470981	0.869461	SLC9B1
35.9678	0.0068505	0.0271112	0.22235	0.869461	BDH2
14.81	-0.00650572	0.0274033	0.0602925	0.869461	CXXC4
2.17663	-0.000533537	0.026381	0.459472	0.869461	CXXC4-AS1
0.0298281	-4.47361e-06	0.0264292	0.509208	0.869461	AC004069.1
14.0239	-0.0020637	0.0263083	0.549167	0.869461	TET2
27.6892	-0.00603292	0.0267415	0.299499	0.869461	INTS12
1.20395	0.00138783	0.0264603	0.485212	0.869461	NPNT
0.0219698	6.39026e-06	0.0264295	0.499737	0.869461	AC109361.1
58.3627	0.0272952	0.0476804	0.0161932	0.869461	AIMP1
0.110112	0.000210221	0.0264281	0.40865	0.869461	DKK2
22.8872	-0.00231767	0.0263516	0.496328	0.869461	PAPSS1
0.0404504	-2.92221e-05	0.0264294	0.475119	0.869461	AC096564.1
4.91531	-0.00152781	0.0263275	0.560998	0.869461	CYP2U1
0.337656	-0.000357179	0.026427	0.0823137	0.869461	LEF1
0.0578668	8.98714e-05	0.0264281	0.286809	0.869461	LEF1-AS1
0.188059	0.00056452	0.0264277	0.445255	0.869461	RPL34-AS1
2934.84	0.00846837	0.0277299	0.155727	0.869461	RPL34
87.5953	0.0265545	0.0481815	0.0104758	0.869461	OSTC
0.0357788	2.62085e-05	0.0264293	0.544144	0.869461	AC107071.1
3.75417	0.00242444	0.0265372	0.184896	0.869461	COL25A1
16.5249	-0.00318597	0.0262408	0.511712	0.869461	SEC24B
18.4057	0.00408723	0.0267259	0.195251	0.869461	MCUB
12.3178	-0.00508606	0.0267272	0.275683	0.869461	CASP6
0.0105319	-1.3443e-05	0.0264295	0.458194	0.869461	AC004067.1
59.8218	-0.00260652	0.0262328	0.560433	0.869461	CFI
0.201906	0.000188823	0.0264203	0.348345	0.869461	AC126283.1
0.0327888	2.81398e-05	0.0264289	0.469608	0.869461	RRH
0.0158028	-1.00417e-05	0.0264293	0.479409	0.869461	LRIT3
2.48654	0.00253566	0.0265642	0.149616	0.869461	ENPEP
0.0497508	-2.16936e-05	0.0264293	0.421035	0.869461	PITX2
0.160737	0.000488671	0.0264308	0.304205	0.869461	AC109347.1
7.95921	0.00277152	0.0263165	0.506222	0.869461	AP1AR
1.90216	-0.00267134	0.0265466	0.136945	0.869461	ZGRF1
0.077032	-1.66447e-05	0.0264286	0.220367	0.869461	MIR302CHG
0.907576	0.00165059	0.0264574	0.543526	0.869461	ANK2
0.0924721	0.00023522	0.0264296	0.447065	0.869461	ARSJ
1.14985	-0.00156911	0.0264563	0.166703	0.869461	TRAM1L1
184.786	0.00737852	0.0273018	0.191347	0.869461	SNHG8
0.0310157	2.29453e-05	0.0264293	0.37136	0.869461	PRSS12
0.0411643	0.000189233	0.0264297	0.508926	0.869461	METTL14-DT
8.53896	0.00448378	0.0268937	0.0574583	0.869461	SYNPO2
11.5679	0.00210254	0.0264198	0.449194	0.869461	USP53
207.599	0.00887232	0.0261966	0.366012	0.869461	C4orf3
2.58728	0.00379672	0.0267837	0.0325161	0.869461	PDE5A
0.467453	0.000334094	0.0264132	0.484953	0.869461	AC073475.1
0.131728	3.67402e-05	0.0264284	0.274971	0.869461	TNIP3
339.659	-0.00874407	0.0269893	0.285324	0.869461	ANXA5
0.208992	0.000385958	0.0264241	0.342571	0.869461	CCNA2
16.901	-0.00476398	0.0264552	0.377998	0.869461	BBS7
56.7768	-0.00670495	0.0272427	0.149114	0.869461	KIAA1109
1.7166	-0.0012843	0.0264178	0.255653	0.869461	BBS12
8.28607	-0.00179229	0.026422	0.402382	0.869461	FGF2
6.5409	-0.0032	0.0265646	0.238648	0.869461	NUDT6
173.643	0.00284831	0.0264608	0.38471	0.869461	SPRY1
0.0132139	9.4592e-06	0.0264294	0.476542	0.869461	AC093821.1
0.535357	-0.000363148	0.0264175	0.259816	0.869461	LINC01091
13.3233	-0.00378697	0.0266133	0.255172	0.869461	FAT4
0.0209823	3.88233e-05	0.0264292	0.509655	0.869461	AC093772.1
2.43892	-0.00167317	0.0264004	0.419701	0.869461	INTU
0.983221	-0.000182955	0.026404	0.407784	0.869461	HSPA4L
0.230392	0.000157944	0.0264211	0.421979	0.869461	PLK4
7.70718	-0.00317589	0.0264254	0.385589	0.869461	MFSD8
12.3414	-0.00358329	0.0264775	0.349962	0.869461	LARP1B
62.2711	-0.00795329	0.02794	0.0326487	0.869461	PGRMC2
0.438685	0.000336206	0.0264199	0.47249	0.869461	LINC02615
0.0117059	4.37533e-05	0.0264296	0.539024	0.869461	AC110609.1
0.0177494	-2.19865e-05	0.0264296	0.451635	0.869461	SNHG27
0.0557956	9.03393e-05	0.0264293	0.456297	0.869461	AC093916.1
4.01932	-0.00113657	0.0263399	0.576693	0.869461	PABPC4L
0.0684065	0.000199035	0.0264288	0.338707	0.869461	LINC02511
0.286196	0.000412531	0.0264242	0.348902	0.869461	SLC7A11
10.6063	0.00342096	0.0266007	0.261685	0.869461	NOCT
0.0252915	-0.000107503	0.0264297	0.445398	0.869461	MGARP
186.971	0.0124252	0.0282745	0.192074	0.869461	NDUFC1
14.2277	-0.00282481	0.0263369	0.4808	0.869461	NAA15
25.3574	-0.00341958	0.0263091	0.470139	0.869461	SETD7
0.0520292	9.77749e-05	0.0264278	0.283039	0.869461	AC112236.2
14.0419	-0.00307771	0.0262084	0.530261	0.869461	MAML3
6.19735	-0.00243127	0.0264706	0.304545	0.869461	AC108053.1
57.0979	0.00319913	0.0260102	0.579942	0.869461	SCOC
13.6657	-0.00283336	0.0261236	0.574088	0.869461	ELMOD2
0.676736	-0.00116981	0.0264621	0.00941388	0.869461	RNF150
0.0221715	1.52982e-05	0.0264292	0.511519	0.869461	LINC02432
3.10068	0.00481486	0.0269215	0.121666	0.869461	INPP4B
1.91224	0.00466272	0.0269726	0.0410044	0.869461	AC104596.1
12.8015	0.00419446	0.0266158	0.290335	0.869461	USP38
7.13283	-0.00149754	0.0263592	0.55745	0.869461	GAB1
0.819768	-0.000660639	0.0264015	0.347866	0.869461	SMARCA5-AS1
41.3877	0.00335815	0.0261633	0.526468	0.869461	SMARCA5
0.0856674	0.000101039	0.0264287	0.489513	0.869461	FREM3
0.0289118	0.000103873	0.0264297	0.57148	0.869461	GYPE
0.0731791	0.000135731	0.0264294	0.493841	0.869461	HHIP-AS1
21.9304	0.00639647	0.0268813	0.263801	0.869461	ANAPC10
30.802	0.00428028	0.0264131	0.399802	0.869461	ABCE1
18.3068	-0.00290637	0.0263085	0.488436	0.869461	OTUD4
0.444049	-0.00010529	0.0264168	0.370531	0.869461	LINC02266
116.726	-0.00649828	0.0270162	0.234046	0.869461	SMAD1
0.0308378	6.32603e-05	0.0264294	0.538963	0.869461	SMAD1-AS2
0.494252	-0.00110564	0.0264572	0.0169363	0.869461	SMAD1-AS1
5.44736	-0.00433839	0.0267364	0.190433	0.869461	MMAA
96.9749	0.0137243	0.0311851	0.0227993	0.869461	LSM6
0.0669494	9.22546e-05	0.0264284	0.356192	0.869461	REELD1
1.07972	-0.000575525	0.0264192	0.162137	0.869461	TTC29
9.46944	-0.00169168	0.0263377	0.548018	0.869461	TMEM184C
6.13955	0.00382367	0.0267466	0.0954506	0.869461	ARHGAP10
0.61031	0.000396359	0.0264201	0.420615	0.869461	AC002460.2
6.04353	-0.00344952	0.0265099	0.315139	0.869461	DCLK2
1879.41	0.197572	0.142171	0.00409088	0.869461	RPS3A
0.0704475	0.000124082	0.0264277	0.224243	0.869461	AC095055.1
0.0105598	-8.61666e-05	0.0264296	0.47429	0.869461	FAM160A1
0.736397	-0.00191183	0.0265099	0.0133935	0.869461	LINC02273
2.81496	0.00182808	0.0264436	0.433181	0.869461	TMEM154
27.6164	0.00908032	0.0279141	0.146093	0.869461	ARFIP1
0.0404932	0.000200027	0.02643	0.517396	0.869461	FHDC1
2.64281	0.00272609	0.0265178	0.337845	0.869461	TRIM2
0.0947168	-0.000151884	0.0264297	0.33104	0.869461	MND1
0.09678	-0.000109378	0.0264274	0.227028	0.869461	RNF175
2.35346	-0.00101719	0.026439	0.253393	0.869461	SFRP2
0.206823	0.00013417	0.026427	0.235806	0.869461	AC079298.3
10.4868	0.00412982	0.0267924	0.0980462	0.869461	GUCY1A1
9.33916	0.002758	0.0265552	0.186804	0.869461	GUCY1B1
0.607534	-0.000432321	0.0264039	0.343012	0.869461	PDGFC
0.137607	0.00025761	0.026428	0.483035	0.869461	AC084740.1
46.7273	-0.00182809	0.0263901	0.473567	0.869461	GASK1B
1.7786	-0.000316326	0.0264093	0.565424	0.869461	FAM198B-AS1
7.1622	-0.00216803	0.0263917	0.442806	0.869461	C4orf46
28.682	-0.00626198	0.0270274	0.200444	0.869461	PPID
0.00995788	2.7417e-05	0.0264296	0.531958	0.869461	C4orf45
35.4365	-0.00292331	0.0262454	0.433336	0.869461	RAPGEF2
0.0908695	7.56452e-05	0.0264289	0.495889	0.869461	LINC02233
0.344809	-0.000282709	0.0264262	0.135435	0.869461	NPY1R
0.0580195	0.000253147	0.0264307	0.538374	0.869461	NPY5R
0.116715	4.04406e-05	0.0264253	0.218539	0.869461	MARCH1
0.0355661	-3.31695e-05	0.0264294	0.463536	0.869461	AC093788.1
0.0490321	8.91256e-06	0.0264289	0.404624	0.869461	TRIM61
13.187	-0.00336379	0.0266237	0.185281	0.869461	MSMO1
0.0794507	0.000423159	0.0264326	0.539411	0.869461	AC068989.1
0.0202437	1.66631e-05	0.0264291	0.525298	0.869461	AC080188.1
11.6515	0.00226956	0.0263261	0.484442	0.869461	CBR4
12.1451	-0.00266322	0.0264303	0.405751	0.869461	SH3RF1
12.4274	-0.00752522	0.0275975	0.0990398	0.869461	NEK1
0.113063	-0.000114631	0.0264248	0.179763	0.869461	AADAT
1.16224	-0.000843654	0.026395	0.401791	0.869461	AC105285.1
4.95128	-0.0018919	0.0264109	0.410033	0.869461	GALNT7
0.0143056	-3.07833e-05	0.0264294	0.471791	0.869461	AC097534.1
159.614	0.00410947	0.0257066	0.580975	0.869461	HMGB2
9.85431	-0.00150651	0.0263614	0.559287	0.869461	AC097534.2
0.0258848	-6.9734e-05	0.0264295	0.41923	0.869461	SCRG1
0.22112	8.44056e-06	0.02642	0.217417	0.869461	AC093849.4
0.345883	0.000499647	0.0264331	0.491112	0.869461	AC093849.2
0.0294008	7.97545e-05	0.0264297	0.549702	0.869461	HAND2-AS1
20.9727	0.00459305	0.0263463	0.421113	0.869461	FBXO8
0.0238976	-7.64247e-06	0.0264295	0.491209	0.869461	AC096751.2
0.496218	-0.000110876	0.0264215	0.169067	0.869461	GPM6A
0.0351118	2.63827e-05	0.0264295	0.507544	0.869461	SPATA4
77.9808	-0.00326288	0.0258953	0.512717	0.869461	SPCS3
0.862989	-0.000570972	0.0264265	0.173249	0.869461	AC078881.1
35.1618	-0.00439286	0.0260716	0.495629	0.869461	DCTD
0.891063	-0.00222351	0.0265257	0.0627527	0.869461	WWC2-AS2
14.6292	-0.00352506	0.0262312	0.493172	0.869461	WWC2
39.3625	0.00580394	0.0271024	0.115726	0.869461	CDKN2AIP
6.77314	-0.00458887	0.0267493	0.216882	0.869461	ING2
25.6794	0.00638303	0.0264429	0.3751	0.869461	RWDD4
0.187699	-8.52849e-06	0.0264256	0.249111	0.869461	LINC02363
0.203709	-0.000103468	0.0264215	0.193873	0.869461	LINC02362
66.0545	0.0104151	0.0284323	0.131051	0.869461	IRF2
0.040332	8.21829e-05	0.0264293	0.550676	0.869461	AC099343.2
6.50302	-0.00273887	0.0264417	0.373992	0.869461	AC099343.3
18.2606	0.00380653	0.0266169	0.263574	0.869461	CASP3
7.90846	0.0029814	0.026546	0.235394	0.869461	PRIMPOL
1.05884	-0.000572442	0.0263934	0.507803	0.869461	CENPU
4.43578	-0.00485364	0.0270087	0.0197584	0.869461	ACSL1
34.1831	0.00747289	0.027606	0.0953588	0.869461	SLC25A4
5.04063	-0.00414317	0.0267745	0.121985	0.869461	SNX25
0.894916	-0.000784979	0.0264019	0.354234	0.869461	LRP2BP
0.0788262	0.000166251	0.0264293	0.507973	0.869461	AC112722.1
34.411	0.00430693	0.0267286	0.186808	0.869461	ANKRD37
30.1979	0.00802136	0.0278222	0.0876087	0.869461	UFSP2
1.68639	-0.00170557	0.0264672	0.154482	0.869461	C4orf47
3.2875	0.00263062	0.0265804	0.158025	0.869461	PDLIM3
61.1547	-0.00283963	0.0263004	0.491097	0.869461	SORBS2
9.98233	-0.0032686	0.0266134	0.163093	0.869461	TLR3
2.17823	-0.000442364	0.0263991	0.472006	0.869461	FAM149A
9.19462	-0.0131513	0.0311345	0.00520824	0.869461	CYP4V2
0.041591	-2.89191e-05	0.0264293	0.395868	0.869461	KLKB1
1.42073	0.00283332	0.0266297	0.0660098	0.869461	FAT1
0.02633	6.87992e-06	0.0264296	0.54748	0.869461	AC097652.1
2.23402	-0.000335351	0.0264293	0.331686	0.869461	LINC01060
0.932109	0.000207339	0.0263987	0.57412	0.869461	FRG1-DT
0.0218322	5.77054e-05	0.0264296	0.560715	0.869461	PLEKHG4B
14.0725	-0.0161663	0.0336823	0.00534034	0.869461	CCDC127
35.7131	-0.00386884	0.0261921	0.522725	0.869461	SDHA
0.12203	-0.000464878	0.0264335	0.128988	0.869461	AC021087.1
115.458	0.0112436	0.028543	0.181831	0.869461	PDCD6
0.191335	-0.000218382	0.0264212	0.106284	0.869461	AC010442.1
2.92689	-0.00104057	0.0263959	0.424482	0.869461	SLC9A3
0.249595	-0.000293424	0.0264229	0.154978	0.869461	TPPP
0.125088	0.000100807	0.0264267	0.231664	0.869461	ZDHHC11B
0.106031	-0.000534758	0.0264347	0.0628441	0.869461	ZDHHC11
1.23191	-0.000766518	0.0264197	0.161854	0.869461	TRIP13
0.0121974	1.49158e-05	0.0264294	0.462756	0.869461	AC116351.2
0.531118	-0.00100808	0.0264533	0.0169045	0.869461	NKD2
0.390264	-0.000927608	0.026435	0.0644984	0.869461	AC026748.3
6.69569	0.00550262	0.0269871	0.164527	0.869461	LPCAT1
116.038	0.00460774	0.0256716	0.556902	0.869461	NDUFS6
0.709873	-0.000866345	0.0264458	0.0559101	0.869461	AC124852.1
0.0364341	1.98383e-05	0.0264295	0.507832	0.869461	AC022424.1
0.0831151	0.000172831	0.02643	0.562868	0.869461	ADAMTS16
0.365982	-9.31986e-05	0.0264103	0.226026	0.869461	AC091978.1
26.9837	0.006045	0.026533	0.353058	0.869461	ICE1
0.094016	4.09393e-05	0.0264282	0.250554	0.869461	LINC02145
90.1649	-0.00728701	0.0271738	0.21518	0.869461	MED10
0.0721752	7.63673e-05	0.0264288	0.328211	0.869461	AC093307.1
10.2096	0.00377054	0.026639	0.240876	0.869461	NSUN2
6.24765	0.00334072	0.0265483	0.30423	0.869461	MTRR
3.56451	0.00465904	0.0269068	0.0997699	0.869461	FASTKD3
0.0502703	-6.61078e-05	0.0264293	0.38836	0.869461	LINC02226
0.044843	1.70624e-05	0.0264291	0.465119	0.869461	AC091965.4
4.78221	-0.00113401	0.0263902	0.515398	0.869461	MIR4458HG
1.17082	0.0021444	0.0265328	0.202765	0.869461	SEMA5A
1.75654	0.00251944	0.0265649	0.136165	0.869461	SNHG18
4.17935	-0.00450559	0.0267883	0.153059	0.869461	ATPSCKMT
0.449575	-5.87893e-05	0.0264122	0.222603	0.869461	AC012640.1
0.64405	-0.00025339	0.0263992	0.366934	0.869461	AC012640.2
2.52471	0.00341921	0.0266672	0.182076	0.869461	ROPN1L
0.188172	0.000565757	0.0264293	0.471951	0.869461	ANKRD33B
19.1564	-0.0062776	0.027259	0.102242	0.869461	DAP
0.210979	-0.000233327	0.0264284	0.0511604	0.869461	AC012629.2
19.1458	-0.00393196	0.0264154	0.411076	0.869461	TRIO
4.92467	0.00161669	0.0264696	0.294322	0.869461	OTULINL
0.795061	0.000164187	0.0264239	0.185789	0.869461	AC010491.1
6.19513	-0.00470726	0.0267867	0.199245	0.869461	OTULIN
41.1677	0.00212465	0.026323	0.526498	0.869461	ANKH
0.224508	-0.000109255	0.0264296	0.320437	0.869461	AC016575.1
12.9441	-0.00347015	0.0264334	0.40138	0.869461	FBXL7
17.1324	-0.00272568	0.0262444	0.536131	0.869461	ZNF622
1.36522	-0.000776179	0.0264229	0.347488	0.869461	RETREG1
0.433056	-0.000514508	0.0264197	0.102282	0.869461	AC024588.1
62.1487	-0.00492868	0.0267775	0.215942	0.869461	MYO10
0.860936	0.00294698	0.0266423	0.172515	0.869461	BASP1
0.106881	3.23798e-05	0.0264283	0.396249	0.869461	BASP1-AS1
0.0357428	4.14229e-05	0.0264294	0.525809	0.869461	LINC02217
0.387544	-0.000481896	0.0264179	0.121457	0.869461	LINC02100
0.704815	-0.000561026	0.0264274	0.142765	0.869461	LINC02211
8.28079	-0.00344997	0.026599	0.21573	0.869461	C5orf22
11.9501	-0.0028655	0.0264291	0.389126	0.869461	PDZD2
0.200918	0.000134088	0.0264266	0.49982	0.869461	AC025178.1
18.7885	0.00557649	0.0268884	0.214905	0.869461	MTMR12
204.118	0.00711231	0.0263803	0.378624	0.869461	SUB1
0.214095	-0.000122613	0.0264281	0.243197	0.869461	LINC02160
2.70174	0.00385529	0.0267986	0.0218489	0.869461	ADAMTS12
0.38743	-0.000440542	0.0264153	0.197351	0.869461	C1QTNF3
0.0501769	-1.7694e-05	0.026429	0.545527	0.869461	AC025754.2
13.3762	0.00620165	0.0272513	0.102743	0.869461	RAI14
0.133553	2.1735e-06	0.0264272	0.242601	0.869461	AC026801.2
0.0204556	-3.99539e-05	0.0264291	0.514343	0.869461	TTC23L
1.07316	-0.00101313	0.0264445	0.124118	0.869461	IL7R
4.29324	-0.00300558	0.0264718	0.34021	0.869461	SKP2
3.44306	-0.0047027	0.0269361	0.0550724	0.869461	NADK2
0.1181	4.70934e-05	0.0264266	0.267591	0.869461	RANBP3L
0.0993719	-5.27563e-05	0.0264262	0.332771	0.869461	SLC1A3
0.0108175	-4.06123e-05	0.0264294	0.475178	0.869461	AC008957.1
0.0670271	0.000174051	0.0264296	0.436279	0.869461	AC026741.1
8.80127	-0.00617911	0.0273084	0.0501939	0.869461	NUP155
0.0841128	-5.39244e-06	0.0264264	0.260183	0.869461	AC010457.1
0.0081604	1.12532e-05	0.0264296	0.541476	0.869461	C9
98.5056	-0.00463156	0.0260806	0.485835	0.869461	DAB2
10.2814	0.00247895	0.0264435	0.3917	0.869461	TTC33
32.7287	-0.00462179	0.0266755	0.271902	0.869461	PRKAA1
1737.1	0.0161616	0.0325806	0.0498243	0.869461	RPL37
16.0169	0.00833474	0.0278268	0.121439	0.869461	CARD6
0.491663	0.00160688	0.0264861	0.570397	0.869461	C6
6.68071	-0.00270474	0.0264273	0.39451	0.869461	OXCT1
23.086	-0.00441328	0.0261777	0.471142	0.869461	C5orf51
11.6652	0.00502497	0.0268235	0.215619	0.869461	FBXO4
0.921163	-0.00129717	0.0264483	0.117699	0.869461	CCDC152
290.588	-0.00451366	0.0267644	0.192524	0.869461	SELENOP
0.831372	-0.00186939	0.026501	0.0291683	0.869461	AC008945.1
25.2085	0.00804178	0.0276472	0.139935	0.869461	AC008875.3
0.175057	-1.20039e-05	0.0264236	0.0993841	0.869461	AC008875.1
4.54494	-0.00140348	0.0263346	0.581005	0.869461	AC025171.1
8.02532	-0.00452847	0.0267385	0.213157	0.869461	AC025171.2
0.331529	-0.000159955	0.0264193	0.173782	0.869461	AC025171.4
0.421683	0.000165459	0.0264188	0.297256	0.869461	NIM1K
11.9943	-0.00370189	0.0265158	0.35498	0.869461	HMGCS1
0.00976544	2.35244e-05	0.0264296	0.478782	0.869461	AC114947.2
3.01404	-0.00125654	0.0263725	0.542278	0.869461	CCL28
0.444026	0.00045408	0.0264222	0.529856	0.869461	AC114956.3
0.598021	0.00193157	0.0265057	0.412456	0.869461	C5orf34
0.014788	7.67171e-05	0.0264296	0.557938	0.869461	AC114956.1
0.0538176	1.97185e-05	0.0264294	0.4891	0.869461	FGF10-AS1
3.06252	0.00353621	0.0266708	0.178602	0.869461	MRPS30-DT
25.1471	0.0064858	0.0266688	0.32298	0.869461	MRPS30
0.159527	-0.000612797	0.0264358	0.0296032	0.869461	AC022126.1
31.9351	0.00545818	0.0269224	0.205974	0.869461	PELO
141.262	-0.00654375	0.0272605	0.124573	0.869461	ITGA1
0.802533	-0.000305462	0.0263993	0.467753	0.869461	AC008966.1
1.25392	0.00206774	0.0265263	0.140632	0.869461	FST
0.122242	-0.000134998	0.0264279	0.178376	0.869461	AC025175.1
0.0568275	-3.70826e-05	0.0264292	0.365384	0.869461	AC025175.2
0.021927	5.98347e-05	0.0264296	0.5525	0.869461	LINC01033
0.327956	0.000139248	0.0264223	0.27095	0.869461	GZMK
0.561766	0.00191991	0.0265111	0.505155	0.869461	GZMA
0.39765	-3.75823e-05	0.0264264	0.164024	0.869461	CDC20B
0.0927809	0.000106577	0.0264275	0.269122	0.869461	CCNO
41.0308	0.00841481	0.0276671	0.158777	0.869461	DHX29
12.3886	-0.00367445	0.0264361	0.398707	0.869461	MTREX
352.244	0.00712536	0.0274133	0.122804	0.869461	PLPP1
7.76802	-0.00349263	0.0265154	0.326641	0.869461	SLC38A9
0.16684	-0.000218978	0.0264255	0.183	0.869461	AC008914.1
0.659548	-0.000842276	0.0264214	0.210606	0.869461	AC016596.1
0.0335007	-3.3667e-05	0.0264289	0.419496	0.869461	ANKRD55
0.350614	-0.000496604	0.0264277	0.0838914	0.869461	LINC01948
12.2477	-0.00227277	0.0264241	0.390707	0.869461	MAP3K1
8.13497	0.00663378	0.0274688	0.0472932	0.869461	SETD9
3.77604	-0.00172557	0.0263842	0.433859	0.869461	MIER3
0.0369889	0.000104593	0.0264291	0.404414	0.869461	AC008937.3
0.0142051	2.12736e-05	0.0264295	0.504844	0.869461	AC025470.2
0.223081	-0.000183003	0.0264292	0.312792	0.869461	LINC02101
93.1348	0.00378658	0.0266678	0.184588	0.869461	PLK2
0.0474597	4.08431e-05	0.0264294	0.484496	0.869461	GAPT
10.3593	0.00111976	0.0264161	0.52056	0.869461	RAB3C
0.0512722	0.000108584	0.0264287	0.466182	0.869461	DEPDC1B
7.24673	-0.00100756	0.0264007	0.552856	0.869461	ELOVL7
0.0317559	-8.65611e-05	0.0264294	0.490178	0.869461	AC104113.1
23.3801	0.0233295	0.0426477	0.00775688	0.869461	NDUFAF2
0.191034	0.000690577	0.0264361	0.510502	0.869461	SMIM15-AS1
7.12785	0.0053938	0.0270782	0.0810804	0.869461	ZSWIM6
0.087217	-5.06667e-05	0.0264292	0.472702	0.869461	C5orf64
25.0701	0.00426411	0.0262432	0.462039	0.869461	DIMT1
45.0039	-0.00325197	0.0262586	0.496953	0.869461	IPO11
16.8541	0.00452076	0.0267015	0.245896	0.869461	LRRC70
55.2498	0.0067834	0.0259566	0.435602	0.869461	SREK1IP1
0.115375	0.000222716	0.0264285	0.325581	0.869461	AC092354.2
3.63954	-0.00315064	0.0266425	0.0724588	0.869461	ADAMTS6
2.52092	-0.00123932	0.0264089	0.373738	0.869461	CENPK
2.42502	-0.00324472	0.026608	0.135319	0.869461	SHLD3
10.0537	0.00235836	0.0261909	0.568085	0.869461	SGTB
0.0152026	-0.000131299	0.0264299	0.395367	0.869461	AC010359.2
27.2446	-0.00374177	0.0263344	0.44309	0.869461	ERBIN
0.0770977	-1.72782e-05	0.026429	0.474425	0.869461	AC025442.2
73.5037	-0.00740495	0.0272533	0.211296	0.869461	MAST4
0.0511915	9.90294e-05	0.0264292	0.486122	0.869461	CD180
0.0362882	8.93604e-05	0.0264288	0.461316	0.869461	AC010280.2
0.0996945	8.0787e-05	0.0264292	0.343464	0.869461	AC010273.3
15.7282	0.00240088	0.0261315	0.576015	0.869461	SLC30A5
0.0864314	-1.61837e-05	0.0264294	0.475238	0.869461	AC010273.2
2.82247	0.00282002	0.0265484	0.297345	0.869461	CCNB1
54.441	0.182546	0.106343	0.00224022	0.869461	MRPS36
3.24839	0.00191281	0.026402	0.497765	0.869461	CCDC125
42.1401	0.0123901	0.0298253	0.067971	0.869461	AK6
66.2255	0.00795309	0.027097	0.264077	0.869461	TAF9
1.22723	0.00196877	0.0264942	0.368173	0.869461	OCLN
0.965597	-0.000407157	0.0264099	0.302043	0.869461	SERF1B
0.259576	0.000250907	0.0264194	0.302287	0.869461	AC146944.4
1.18014	-0.000314595	0.0264165	0.103833	0.869461	SERF1A
3.38272	0.00138472	0.0264066	0.574117	0.869461	NAIP
7.13164	0.00372334	0.0266484	0.229398	0.869461	GTF2H2
46.6445	0.012214	0.0294194	0.103169	0.869461	BDP1
10.8831	0.00315712	0.0264437	0.400477	0.869461	MCCC2
28.7242	-0.00275775	0.0264024	0.413415	0.869461	ZNF366
0.0474754	0.000122062	0.0264297	0.561466	0.869461	AC035140.1
27.975	0.00246052	0.0262544	0.556289	0.869461	TNPO1
0.074672	0.000149933	0.0264286	0.284681	0.869461	AC008972.2
38.9178	-0.00918434	0.0281428	0.185305	0.869461	FCHO2
0.0714909	5.79111e-05	0.0264276	0.257297	0.869461	FOXD1
637.399	0.163102	0.116514	0.00416467	0.869461	BTF3
5.68535	0.00198168	0.0263924	0.504254	0.869461	UTP15
8.4506	0.00321786	0.0265523	0.306309	0.869461	ENC1
70.928	-0.00706354	0.0265548	0.344862	0.869461	HEXB
4.58446	0.00136285	0.0263893	0.58032	0.869461	GFM2
0.161541	-0.000369609	0.0264323	0.141299	0.869461	FAM169A
0.0332591	9.02563e-06	0.0264289	0.429679	0.869461	ANKRD31
0.282448	-0.000661984	0.0264259	0.0779886	0.869461	AC010245.2
0.102694	0.000138311	0.0264262	0.253609	0.869461	ANKDD1B
0.125505	-3.06074e-05	0.0264279	0.246612	0.869461	SV2C
5.43791	-0.00134436	0.026368	0.521939	0.869461	IQGAP2
0.0227187	1.78139e-05	0.0264295	0.506085	0.869461	F2RL2
0.283859	0.000103897	0.0264269	0.353175	0.869461	F2RL1
0.0816707	0.000159755	0.0264286	0.392604	0.869461	S100Z
222.155	-0.00245347	0.026472	0.314408	0.869461	CRHBP
0.466193	-0.000736203	0.0264176	0.210592	0.869461	ZBED3-AS1
0.300807	-0.000185144	0.0264179	0.213449	0.869461	PDE8B
10.7159	0.00777458	0.0276341	0.121034	0.869461	WDR41
155.849	0.015761	0.0317008	0.0738603	0.869461	TBCA
7.8972	-0.00348984	0.0265651	0.271302	0.869461	SCAMP1-AS1
49.7566	-0.00729105	0.0277033	0.0692293	0.869461	SCAMP1
0.450083	0.000252445	0.0264247	0.418989	0.869461	BHMT2
0.333653	-0.000115879	0.0264167	0.281078	0.869461	HOMER1
0.369998	-0.000781355	0.0264404	0.0368204	0.869461	CMYA5
4.375	-0.00236253	0.026484	0.246425	0.869461	MTX3
12.95	0.00274121	0.0265982	0.0568943	0.869461	THBS4
0.0707517	-1.51828e-05	0.026428	0.181457	0.869461	AC012636.1
21.7603	0.00888834	0.0280588	0.106758	0.869461	ZFYVE16
0.536872	-0.000143827	0.0264048	0.462834	0.869461	FAM151B
14.2474	-0.0021488	0.0263576	0.484831	0.869461	MSH3
1.38691	-0.000237595	0.0263854	0.492984	0.869461	RASGRF2-AS1
29.756	-0.00680657	0.0274185	0.0942671	0.869461	RASGRF2
0.271518	3.30081e-05	0.0264183	0.212414	0.869461	CKMT2
16.5069	0.00320484	0.026261	0.498022	0.869461	ZCCHC9
0.078196	2.55353e-05	0.0264275	0.178964	0.869461	AC010623.1
9.32685	0.00309985	0.0264214	0.411322	0.869461	ATG10
2098.98	0.189464	0.133878	0.0037123	0.869461	RPS23
0.0886749	-0.000125771	0.0264263	0.12234	0.869461	AC104118.1
16.3114	-0.000913096	0.0264182	0.515033	0.869461	VCAN
1.11351	0.00318263	0.0266837	0.0510699	0.869461	EDIL3
0.0798012	-3.39754e-05	0.0264279	0.25619	0.869461	AC113383.1
362.122	0.0208547	0.0358115	0.0599846	0.869461	COX7C
42.7299	0.00879237	0.0281212	0.087997	0.869461	CCNH
2.87136	-0.00166765	0.0264537	0.30959	0.869461	AC018754.1
0.0150093	3.40624e-05	0.0264297	0.535047	0.869461	AC114971.1
10.2349	-0.00370196	0.0265198	0.32778	0.869461	TMEM161B-AS1
0.0175227	3.80978e-05	0.0264292	0.560521	0.869461	LINC00461
0.45965	-0.000541218	0.02642	0.127002	0.869461	MEF2C-AS2
0.181187	3.98805e-05	0.0264275	0.333207	0.869461	AC008525.1
0.206419	9.95833e-05	0.0264208	0.208831	0.869461	AC093510.1
9.76261	-0.00256228	0.0263768	0.54475	0.869461	LYSMD3
1.93644	0.00234236	0.0265365	0.250512	0.869461	AC123595.1
0.352233	0.000329003	0.0264194	0.552168	0.869461	AC123595.2
1.06865	-0.000419262	0.026374	0.56565	0.869461	ARRDC3-AS1
7.3562	0.00138532	0.0264149	0.481827	0.869461	NR2F1
0.548775	0.000208896	0.0264287	0.36203	0.869461	AC106818.2
0.748307	-0.000966568	0.0264225	0.253966	0.869461	AC114980.1
0.167992	0.000519417	0.0264326	0.535836	0.869461	AC117528.1
1.13762	0.00322657	0.0266664	0.197692	0.869461	KIAA0825
10.9076	0.0043602	0.0265119	0.361768	0.869461	SLF1
3.87313	-0.00231021	0.0264204	0.382718	0.869461	ARSK
0.162043	-0.000585423	0.0264359	0.051041	0.869461	GPR150
0.141513	5.52263e-05	0.0264274	0.319261	0.869461	AC008840.1
9.00104	0.0018294	0.0264682	0.256385	0.869461	RHOBTB3
7.08649	-0.0016466	0.026369	0.515026	0.869461	ELL2
0.156716	-7.54767e-05	0.0264255	0.14633	0.869461	AC104123.1
178.806	0.00913337	0.0277571	0.182677	0.869461	CAST
13.3498	-0.00411716	0.0267178	0.172264	0.869461	ERAP1
0.141247	0.000273085	0.0264266	0.344264	0.869461	AC008906.1
0.104338	0.000156049	0.0264282	0.479238	0.869461	AC008906.2
1.05505	-0.00142335	0.0264388	0.182356	0.869461	AC009126.1
29.5029	-0.00224314	0.0265262	0.143705	0.869461	ERAP2
0.102467	9.44958e-05	0.0264294	0.413414	0.869461	LIX1-AS1
0.0408501	9.54682e-05	0.0264293	0.496352	0.869461	AC008883.3
0.656418	-8.20024e-05	0.0264152	0.352619	0.869461	RGMB-AS1
0.296691	-0.000527026	0.0264264	0.0448038	0.869461	AC008522.1
55.7753	0.00725501	0.0265773	0.349805	0.869461	CHD1
0.0606251	9.40117e-05	0.0264276	0.236419	0.869461	AC021086.1
53.5309	0.00697454	0.0267704	0.31086	0.869461	FAM174A
43.3601	-0.00344482	0.0265755	0.249051	0.869461	ST8SIA4
0.0177544	1.47236e-05	0.0264293	0.532655	0.869461	SLCO4C1
37.8661	-0.00339817	0.0262401	0.500706	0.869461	PAM
25.2065	-0.00500492	0.0265744	0.314328	0.869461	PPIP5K2
0.0541607	0.000145482	0.0264297	0.514897	0.869461	EFNA5
5.69302	-0.0024869	0.026435	0.370596	0.869461	LINC01023
0.855417	0.000385609	0.0264253	0.255493	0.869461	AC008467.1
42.0516	0.00376868	0.026279	0.469479	0.869461	PJA2
13.6762	-0.00298422	0.0263077	0.489588	0.869461	MAN2A1
0.29312	-3.34501e-05	0.0264126	0.214635	0.869461	TMEM232
8.65747	0.00261942	0.0265128	0.267087	0.869461	TSLP
1.90837	-0.00155596	0.0264719	0.0902889	0.869461	CAMK4
0.28539	-0.00068884	0.0264338	0.0700939	0.869461	STARD4-AS1
26.3244	-0.00501538	0.0267485	0.264494	0.869461	NREP
59.2386	-0.01096	0.029019	0.0779654	0.869461	EPB41L4A
30.7246	0.0100454	0.0289496	0.0283553	0.869461	EPB41L4A-AS1
4.53649	-0.00248906	0.0264387	0.370633	0.869461	EPB41L4A-DT
31.8136	-0.00526861	0.0266917	0.293241	0.869461	APC
58.3678	0.0173028	0.0334118	0.0501976	0.869461	SRP19
117.156	0.0164009	0.0312585	0.106663	0.869461	REEP5
35.3017	-0.00632567	0.0272416	0.104596	0.869461	MCC
0.0404302	8.82772e-05	0.0264297	0.564356	0.869461	TRIM36
0.334291	0.000254387	0.0264238	0.205701	0.869461	AC008494.3
14.3843	-0.0131205	0.030708	0.028972	0.869461	CCDC112
9.7488	-0.00285624	0.0264501	0.38343	0.869461	FEM1C
0.137393	0.000112562	0.0264248	0.174611	0.869461	AC008549.2
3.6476	-0.00188288	0.026497	0.156006	0.869461	CDO1
0.456793	-0.00128945	0.0264661	0.0145577	0.869461	LINCADL
0.0656445	0.000155615	0.0264294	0.475815	0.869461	LVRN
1.05286	-0.00158152	0.0264535	0.166267	0.869461	AC034236.2
26.9083	0.00516871	0.026119	0.463784	0.869461	COMMD10
48.961	-0.00436213	0.0264164	0.422692	0.869461	SEMA6A
0.611897	0.000232999	0.0264128	0.382896	0.869461	SEMA6A-AS1
0.481015	0.000370595	0.026417	0.469193	0.869461	SEMA6A-AS2
0.043628	0.000108518	0.0264294	0.514672	0.869461	AC008629.1
14.7686	0.00426012	0.0264571	0.366321	0.869461	DMXL1
26.1415	0.00338199	0.0261595	0.531961	0.869461	SRFBP1
8.39224	-0.00274233	0.0265721	0.148269	0.869461	LOX
0.0439652	7.77286e-05	0.026429	0.469182	0.869461	AC010255.1
0.00976544	2.35244e-05	0.0264296	0.478782	0.869461	ZNF474
209.178	-0.00519275	0.0259658	0.484334	0.869461	PPIC
1.04515	0.00181667	0.0264884	0.472413	0.869461	AC106786.2
0.417888	0.000281987	0.0264264	0.338927	0.869461	PRDM6
12.3683	-0.00153265	0.0263378	0.57575	0.869461	CEP120
23.7072	-0.00631301	0.0269404	0.241108	0.869461	CSNK1G3
21.0183	-0.010003	0.0288643	0.0314282	0.869461	ZNF608
0.105632	-2.48955e-05	0.0264266	0.246424	0.869461	AC113398.2
0.0212761	1.14046e-05	0.0264294	0.460721	0.869461	LINC02240
6.25001	0.00332613	0.0265664	0.268067	0.869461	GRAMD2B
0.096398	-0.00018201	0.0264285	0.0992555	0.869461	LMNB1-DT
7.64515	0.00348562	0.0265974	0.271212	0.869461	MARCH3
2.97779	0.00308832	0.0266032	0.203842	0.869461	C5orf63
1.08755	-0.000171518	0.0263919	0.538031	0.869461	AC011416.3
0.0124744	4.65764e-05	0.0264296	0.528387	0.869461	MEGF10
15.6742	0.0102079	0.0286588	0.113982	0.869461	PRRC1
0.0495137	-1.98742e-06	0.0264289	0.397781	0.869461	CCDC192
19.8533	0.00577292	0.0268625	0.241503	0.869461	LINC01184
12.0204	0.00389551	0.0267163	0.140776	0.869461	SLC12A2
0.012106	7.40455e-05	0.0264296	0.542717	0.869461	SLC27A6
98.9307	-0.00554558	0.0269335	0.188748	0.869461	ISOC1
552.848	0.0337987	0.0596571	0.0189888	0.869461	HINT1
11.3409	-0.0029577	0.0263808	0.434967	0.869461	RAPGEF6
12.6341	-0.00271899	0.0262715	0.530442	0.869461	FNIP1
0.0582615	-8.63441e-05	0.0264294	0.318285	0.869461	MEIKIN
0.0313998	-1.68057e-05	0.0264294	0.472847	0.869461	ACSL6
12.4502	-0.00190062	0.0263743	0.467027	0.869461	P4HA2
3.34923	-0.00113167	0.0264374	0.308573	0.869461	PDLIM4
0.524066	2.24099e-05	0.0264141	0.567423	0.869461	SLC22A4
0.072457	-1.68911e-05	0.0264263	0.255668	0.869461	MIR3936HG
0.925746	-0.00116228	0.0264187	0.30242	0.869461	SLC22A5
83.2901	-0.00438688	0.0265237	0.332375	0.869461	C5orf56
0.166791	-0.000154869	0.0264297	0.244297	0.869461	AC116366.2
6.09313	0.00294382	0.0265835	0.200784	0.869461	AC116366.1
15.8227	0.00552498	0.0268323	0.240806	0.869461	RAD50
0.013035	-2.42527e-05	0.0264295	0.459536	0.869461	IL4
9.29325	0.00470061	0.0268121	0.168583	0.869461	KIF3A
0.0645394	-0.000122902	0.0264285	0.190626	0.869461	CCNI2
8.43218	-0.00426943	0.0265818	0.312526	0.869461	SEPTIN8
0.793963	-0.00019993	0.0264177	0.17521	0.869461	LEAP2
53.2365	0.00759195	0.0273283	0.210375	0.869461	AFF4
0.11474	0.000340482	0.0264301	0.506926	0.869461	AC010240.3
23.5682	0.00405081	0.0264116	0.403114	0.869461	ZCCHC10
64.8381	0.0115767	0.0287026	0.153318	0.869461	VDAC1
0.385028	-0.000119133	0.026411	0.318698	0.869461	AC008608.2
460.928	0.0155662	0.0310796	0.0986292	0.869461	SKP1
0.0608657	3.69021e-05	0.0264294	0.509071	0.869461	AC104109.2
4.29534	0.00287598	0.0264884	0.377547	0.869461	CDKL3
0.222781	0.000195	0.0264219	0.376356	0.869461	AC109454.2
1.61852	-0.00165417	0.0264583	0.204775	0.869461	LINC01843
12.4474	-0.00453181	0.0267686	0.195008	0.869461	JADE2
37.3468	0.0147938	0.0313371	0.0607547	0.869461	SAR1B
6.05285	-0.00206922	0.0264137	0.403198	0.869461	SEC24A
76.5043	0.00547656	0.0263034	0.422242	0.869461	CAMLG
59.4395	0.0105673	0.0283772	0.152489	0.869461	DDX46
43.0993	0.00727242	0.0265886	0.347347	0.869461	TXNDC15
99.4998	-0.0125444	0.0283633	0.19711	0.869461	H2AFY
0.307251	-0.000555488	0.0264209	0.100312	0.869461	AC026691.1
5.80266	-0.000708746	0.0264221	0.451983	0.869461	CXCL14
3.8451	-0.000656662	0.0263947	0.554576	0.869461	TGFBI
1.50439	-0.000344629	0.0263844	0.516571	0.869461	SMAD5-AS1
0.484633	-4.12513e-05	0.026419	0.334951	0.869461	SPOCK1
2.4208	-0.00364141	0.0267053	0.0841235	0.869461	AC106791.1
1.03339	-0.000527914	0.0264188	0.18116	0.869461	PKD2L2
15.4463	-0.00315389	0.0263506	0.450133	0.869461	FAM13B
11.0849	-0.00240827	0.0263551	0.471482	0.869461	CDC23
0.0455051	-3.62848e-05	0.0264292	0.444622	0.869461	CDC25C
24.8179	-0.00180689	0.0262178	0.526074	0.869461	FAM53C
15.3253	-0.00547365	0.0268523	0.228909	0.869461	KDM3B
17.6805	-0.00505909	0.0270803	0.00865133	0.869461	REEP2
28.6057	-0.00743601	0.027508	0.12693	0.869461	ETF1
43.8121	-0.00472434	0.0266888	0.271943	0.869461	HSPA9
126.938	-0.00990892	0.0284726	0.0950932	0.869461	CTNNA1
9.09495	-0.00486116	0.026972	0.0558192	0.869461	LRRTM2
0.425252	0.000220969	0.0264184	0.474602	0.869461	MATR3
1.42185	0.0023483	0.0265253	0.371156	0.869461	SNHG4
141.196	-0.00645108	0.0259778	0.432897	0.869461	PAIP2
1.77231	-0.00198841	0.0264936	0.116794	0.869461	AC135457.1
2.14513	-0.00065486	0.0263755	0.537515	0.869461	PROB1
3.1844	-0.00136974	0.0263535	0.530341	0.869461	SPATA24
6.73972	0.00341874	0.0265778	0.292003	0.869461	DNAJC18
365	0.00918699	0.0270188	0.295711	0.869461	ECSCR
0.0374205	0.000144499	0.0264298	0.54731	0.869461	SMIM33
57.6262	-0.00663755	0.0272766	0.139934	0.869461	TMEM173
0.0136451	-6.34495e-05	0.0264295	0.434955	0.869461	CXXC5-AS1
0.0490036	2.37406e-05	0.0264294	0.498739	0.869461	PSD2
43.3996	0.00801881	0.0273325	0.215571	0.869461	PURA
4.3325	-0.0021543	0.0264215	0.375978	0.869461	IGIP
0.328484	0.000340559	0.0264171	0.464665	0.869461	AC011379.2
254.063	0.00541467	0.0262666	0.424694	0.869461	CYSTM1
81.2378	-0.0142623	0.0313193	0.0378064	0.869461	PFDN1
112.39	0.0163695	0.0339985	0.00331196	0.869461	HBEGF
36.9917	0.00365988	0.0259863	0.564873	0.869461	SRA1
10.4376	0.00353388	0.0266412	0.208834	0.869461	CD14
118.654	0.00534191	0.0252641	0.559324	0.869461	NDUFA2
0.376007	5.66901e-05	0.0264167	0.325477	0.869461	DND1
31.7026	-0.00972183	0.0283191	0.114233	0.869461	HARS
13.5601	-0.00382077	0.0265632	0.29682	0.869461	HARS2
41.3644	-0.00707184	0.0264668	0.368174	0.869461	ZMAT2
0.0101966	-2.96293e-05	0.0264295	0.440912	0.869461	AC005609.5
0.222698	0.000161168	0.0264222	0.191932	0.869461	PCDHA3
0.167455	2.54751e-05	0.0264285	0.338796	0.869461	PCDHA4
0.0149697	-2.19544e-05	0.0264294	0.531432	0.869461	PCDHA5
0.0180415	1.03568e-05	0.0264296	0.509308	0.869461	PCDHA6
0.0587097	7.81946e-05	0.0264294	0.488207	0.869461	PCDHA7
0.221595	-0.00034276	0.0264269	0.0711959	0.869461	PCDHA10
0.0383238	7.17082e-05	0.0264296	0.558715	0.869461	PCDHA12
0.0349113	6.42923e-05	0.0264289	0.460376	0.869461	PCDHA13
0.123406	-0.00017521	0.0264284	0.242561	0.869461	PCDHAC2
0.0326727	-1.00323e-05	0.0264295	0.483875	0.869461	AC244517.5
6.6848	-0.00569943	0.0271306	0.087139	0.869461	PCDHB2
1.14311	0.00156999	0.0264482	0.537276	0.869461	PCDHB5
0.749643	-0.000172836	0.0264051	0.306975	0.869461	PCDHB6
1.05038	-0.00416637	0.0268735	0.00518462	0.869461	PCDHB7
0.18703	0.000194567	0.0264237	0.310981	0.869461	PCDHB8
4.97221	-0.00426398	0.0268475	0.0439845	0.869461	PCDHB16
0.023714	-3.63615e-05	0.0264294	0.457825	0.869461	AC244517.4
1.14116	-0.0013849	0.0264171	0.329657	0.869461	PCDHB9
1.59547	-0.000857935	0.0264015	0.39234	0.869461	PCDHB12
2.45696	-0.0042139	0.0268665	0.0202864	0.869461	PCDHB13
3.53238	-0.00260715	0.0265041	0.257609	0.869461	PCDHB14
3.56726	-0.00587797	0.0272599	0.0333606	0.869461	PCDHB15
0.108488	-0.000119586	0.0264288	0.178532	0.869461	AC005618.4
0.598822	-0.00141875	0.0264655	0.0303536	0.869461	AC005618.1
0.0823723	0.000211544	0.0264278	0.232444	0.869461	PCDHGA1
0.356149	0.00045674	0.0264254	0.426234	0.869461	PCDHGA2
0.229453	5.61486e-05	0.0264232	0.229343	0.869461	PCDHGA3
0.384693	1.20107e-05	0.0264281	0.325822	0.869461	PCDHGB1
0.262692	-0.000408061	0.0264277	0.057621	0.869461	PCDHGA4
0.335323	-0.000580323	0.0264313	0.107991	0.869461	PCDHGB2
0.136524	-0.000350009	0.0264308	0.176371	0.869461	PCDHGB3
1.1314	-0.000288195	0.0264032	0.26353	0.869461	PCDHGA6
0.144645	3.7403e-05	0.0264266	0.212298	0.869461	PCDHGA7
0.475779	-0.00013092	0.026421	0.173227	0.869461	PCDHGB4
0.118394	-9.68222e-05	0.0264258	0.111234	0.869461	PCDHGA8
0.749222	-0.000909329	0.026433	0.140583	0.869461	PCDHGA9
2.30397	-0.00255692	0.0265345	0.151083	0.869461	PCDHGB7
0.166653	-0.000228027	0.0264222	0.167525	0.869461	PCDHGA11
1.39284	-0.00167146	0.0264577	0.194959	0.869461	PCDHGA12
0.131889	3.9055e-05	0.0264293	0.428689	0.869461	AC008781.3
2.01598	0.00255008	0.0265442	0.278241	0.869461	PCDHGC3
35.6963	-0.00643333	0.0271963	0.147542	0.869461	ARAP3
0.147099	0.000566453	0.0264321	0.432793	0.869461	AC005753.2
0.652926	0.000126359	0.0264146	0.548142	0.869461	AC005753.3
0.0941187	-7.95306e-05	0.0264267	0.193629	0.869461	AC005753.1
38.9927	-0.00682773	0.0270397	0.238868	0.869461	PCDH1
33.5263	-0.0033991	0.0265274	0.322603	0.869461	PCDH12
19.0031	0.00523082	0.026873	0.191496	0.869461	RNF14
13.0739	0.00293958	0.026344	0.467582	0.869461	GNPDA1
13.9798	-0.00282763	0.0264959	0.299472	0.869461	SPRY4
0.442738	0.000272691	0.0264265	0.460229	0.869461	SPRY4-AS1
0.0572117	0.000210074	0.0264297	0.411452	0.869461	LINC01844
9.10007	0.00219343	0.0263415	0.534581	0.869461	ARHGAP26
0.0396191	5.21922e-05	0.0264283	0.33402	0.869461	ARHGAP26-IT1
0.769058	-0.000365927	0.0264168	0.464646	0.869461	KCTD16
0.0534105	0.00010193	0.0264288	0.437356	0.869461	PLAC8L1
35.0533	0.00471374	0.0257244	0.546627	0.869461	RBM27
32.7593	0.011737	0.028946	0.134324	0.869461	TCERG1
0.27185	-0.000260497	0.0264295	0.135954	0.869461	PPP2R2B
65.602	-0.00888076	0.0280466	0.105355	0.869461	DPYSL3
0.036529	-0.000160039	0.0264299	0.369775	0.869461	JAKMIP2-AS1
0.0491724	4.21368e-05	0.0264292	0.497968	0.869461	JAKMIP2
5.37732	-0.00111633	0.0264228	0.466171	0.869461	SPINK5
0.856639	-0.00115147	0.0264351	0.170345	0.869461	AC011346.1
222.288	0.00823019	0.0278161	0.106297	0.869461	ADRB2
2.30652	-0.000847611	0.0264024	0.402588	0.869461	SH3TC2
0.0158304	1.39207e-05	0.0264294	0.47798	0.869461	AC116312.1
1.75741	-0.00152465	0.0264595	0.114121	0.869461	SH3TC2-DT
238.933	-0.293843	0.126663	0.000531463	0.869461	ABLIM3
4.1152	0.00194394	0.0264247	0.477055	0.869461	PCYOX1L
0.107924	0.000119593	0.026429	0.570557	0.869461	IL17B
2.18442	0.00290958	0.0266339	0.0504093	0.869461	CARMN
5.65983	-0.00352677	0.0266066	0.227679	0.869461	ARHGEF37
1.27965	0.00258029	0.0265649	0.328544	0.869461	PPARGC1B
0.175244	-1.06334e-06	0.0264238	0.180385	0.869461	PDE6A
19.2888	-0.00263853	0.0263648	0.460417	0.869461	SLC26A2
2.4309	-0.000726808	0.0263597	0.575117	0.869461	TIGD6
0.556636	-0.000775443	0.0264307	0.0946359	0.869461	CSF1R
11.7288	0.00316883	0.0266518	0.0711656	0.869461	PDGFRB
0.278114	-0.00012323	0.0264299	0.437537	0.869461	CDX1
9.39811	0.00727361	0.027451	0.133135	0.869461	TCOF1
5198.96	0.00455248	0.0267508	0.225914	0.869461	CD74
2073.2	0.0115954	0.0291613	0.106776	0.869461	RPS14
0.441862	0.000400708	0.026418	0.537937	0.869461	NDST1-AS1
44.5668	-0.00574918	0.0269584	0.201961	0.869461	NDST1
0.50732	-0.00044218	0.0264253	0.0510054	0.869461	MYOZ3
0.0455423	8.15139e-05	0.0264293	0.533111	0.869461	AC008453.1
16.4387	-0.00330801	0.0263329	0.458559	0.869461	DCTN4
44.8781	-0.00199151	0.0263907	0.464121	0.869461	SMIM3
0.0221062	6.5856e-05	0.0264295	0.56228	0.869461	IRGM
1.58317	-0.00068188	0.0263872	0.446824	0.869461	ZNF300
364.461	-0.0101497	0.0289095	0.0328272	0.869461	GPX3
43.9091	-0.00895237	0.0284142	0.0265276	0.869461	TNIP1
114.19	-0.00796586	0.0277603	0.0966767	0.869461	ANXA6
4.92617	-0.00339344	0.0266692	0.10892	0.869461	GM2A
1.72604	-0.00171751	0.026446	0.213852	0.869461	SLC36A1
0.0194733	2.00038e-05	0.0264295	0.530008	0.869461	AC011337.1
0.139698	-0.000114483	0.0264285	0.254519	0.869461	CLMAT3
0.264094	-0.00102234	0.026453	0.00927048	0.869461	AC011374.2
5.91397	0.00358183	0.0264995	0.36971	0.869461	AC091982.3
23.9402	-0.00375016	0.0264859	0.349906	0.869461	FAM114A2
0.616073	-0.000591859	0.0264116	0.228537	0.869461	SAP30L-AS1
18.7928	-0.00572586	0.0267864	0.281683	0.869461	LARP1
11.5709	-0.00924995	0.0287017	0.0043753	0.869461	FAXDC2
32.8029	-0.00295484	0.0264218	0.314383	0.869461	CNOT8
51.4089	0.00456871	0.0259661	0.487191	0.869461	MRPL22
2.55953	-6.82619e-05	0.0264293	0.235948	0.869461	SGCD
0.533392	-0.00104593	0.0264498	0.0409548	0.869461	HAVCR2
0.536394	0.000196063	0.0264223	0.217685	0.869461	ITK
5.88571	0.00381499	0.026644	0.260003	0.869461	THG1L
48.5152	-0.00359179	0.0261983	0.487379	0.869461	CLINT1
12.7984	0.00654605	0.0272236	0.16007	0.869461	LINC02202
0.186496	4.38547e-05	0.0264216	0.258771	0.869461	ADRA1B
0.974041	-0.00139314	0.0264669	0.0413479	0.869461	CCNJL
0.221055	-0.000372634	0.0264213	0.11158	0.869461	C1QTNF2
1.46756	-0.000791741	0.0264028	0.328486	0.869461	ZBED8
3.914	0.00115149	0.0264013	0.561816	0.869461	PTTG1
0.0656964	-0.000134428	0.02643	0.415648	0.869461	MIR3142HG
0.196241	-0.000190688	0.0264238	0.12776	0.869461	LINC02159
47.935	0.0158696	0.0319937	0.0663594	0.869461	NUDCD2
1.47188	-0.000965606	0.0264446	0.0496353	0.869461	HMMR
0.135658	5.67174e-05	0.0264273	0.299571	0.869461	TENM2
0.0153628	-5.86134e-05	0.0264295	0.462108	0.869461	AC026689.1
17.9389	-0.00355733	0.0263479	0.454	0.869461	RARS
11.0685	-0.00283382	0.0264128	0.417557	0.869461	PANK3
4.07583	0.00306167	0.0266424	0.0963184	0.869461	SLIT3
0.0411846	1.92762e-05	0.0264294	0.529559	0.869461	C5orf58
24.8617	-0.00344814	0.0265713	0.270116	0.869461	LCP2
0.237633	-0.000239178	0.0264237	0.0928279	0.869461	LINC01366
0.156424	0.000481336	0.0264282	0.399801	0.869461	KCNMB1
2.82704	0.00168788	0.0264368	0.456446	0.869461	AC008514.1
349.076	0.0215582	0.0393117	0.015752	0.869461	NPM1
0.288665	-0.000116426	0.0264116	0.262099	0.869461	FGF18
3.62355	-0.00364738	0.0266578	0.174577	0.869461	UBTD2
4.33696	-0.00103857	0.0263959	0.532836	0.869461	AC011407.1
67.8605	-0.00340943	0.0263277	0.460644	0.869461	NEURL1B
1639.25	0.00833198	0.0281049	0.0322364	0.869461	DUSP1
28.3153	-0.00460126	0.0267181	0.239659	0.869461	ERGIC1
0.255679	-0.000442574	0.0264279	0.0707298	0.869461	AC008429.1
32.1274	0.00501126	0.0264226	0.395595	0.869461	RPL26L1
7.89732	-0.00288173	0.0263636	0.453139	0.869461	BNIP1
1.00862	0.00237713	0.0265569	0.209807	0.869461	STC2
31.6567	-0.00494423	0.0262662	0.442418	0.869461	BOD1
0.073934	9.65152e-05	0.0264293	0.448383	0.869461	MSX2
3.32724	-0.00328896	0.0266629	0.0703844	0.869461	SFXN1
0.280627	-0.000153993	0.0264206	0.174449	0.869461	HRH2
0.011467	2.77877e-06	0.0264295	0.506446	0.869461	FAM153B
0.0199441	4.05117e-05	0.0264294	0.52799	0.869461	AC139493.2
105.375	0.00959595	0.0279995	0.17078	0.869461	HIGD2A
103.145	-0.00660593	0.0256483	0.393142	0.869461	CLTB
0.41852	-0.000345087	0.0264142	0.287919	0.869461	GPRIN1
11.9286	-0.00445351	0.0267681	0.173302	0.869461	TSPAN17
0.242392	1.29532e-05	0.0264269	0.304179	0.869461	HK3
20.2605	0.00521033	0.0264728	0.372957	0.869461	UIMC1
7.72068	-0.0026585	0.0263605	0.48225	0.869461	ZNF346
0.0187721	-6.89933e-05	0.0264297	0.392906	0.869461	ZNF346-IT1
0.0394416	4.00874e-05	0.0264292	0.507083	0.869461	FGFR4
24.7435	-0.0040951	0.0259293	0.543601	0.869461	NSD1
0.041703	-5.61804e-05	0.0264292	0.416938	0.869461	AC146507.3
1.40903	0.00196298	0.0264721	0.533631	0.869461	MXD3
0.317989	0.000243134	0.0264238	0.275628	0.869461	F12
5.59466	-0.00570067	0.0271223	0.0897168	0.869461	GRK6
0.0988165	-0.000149758	0.0264292	0.244661	0.869461	PRR7-AS1
5.19891	0.00482683	0.0268428	0.188741	0.869461	PRR7
47.6761	-0.0119194	0.0301355	0.0112922	0.869461	DBN1
33.4499	-0.00290882	0.0261298	0.565956	0.869461	PDLIM7
1.02067	0.00238489	0.0265653	0.172243	0.869461	DOK3
0.0093851	-7.47347e-05	0.0264296	0.440728	0.869461	AC139795.3
0.197505	-1.68084e-05	0.0264193	0.225246	0.869461	AC139795.2
0.0320183	6.20983e-05	0.0264294	0.525032	0.869461	AC106795.2
1.34462	-0.000458006	0.0264041	0.239239	0.869461	FAM153CP
17.087	-0.00600363	0.0271788	0.104663	0.869461	N4BP3
94.4128	0.00523735	0.0261156	0.477861	0.869461	NHP2
22.6195	-0.00655161	0.0269864	0.235959	0.869461	PHYKPL
0.100983	0.000145941	0.0264282	0.365221	0.869461	COL23A1
20.1374	-0.00510003	0.026578	0.335571	0.869461	CLK4
0.163162	-0.000344279	0.0264298	0.171448	0.869461	AC104117.3
1.33925	0.00164738	0.0264812	0.291698	0.869461	ADAMTS2
0.0977131	-5.20176e-05	0.0264273	0.251945	0.869461	AC136604.2
169.269	-0.0087955	0.0271211	0.26519	0.869461	CANX
12.4017	-0.00874455	0.0283146	0.027707	0.869461	MAML1
18.0505	0.00273927	0.0265276	0.281744	0.869461	LTC4S
15.3815	-0.0124083	0.0302239	0.0438037	0.869461	MGAT4B
396.838	0.00427098	0.0260876	0.508052	0.869461	SQSTM1
7.55056	-0.00249202	0.0262761	0.531859	0.869461	MRNIP
2.92365	0.00396798	0.0267624	0.118404	0.869461	AC008393.1
0.27327	-2.15917e-05	0.0264249	0.184552	0.869461	AC008610.1
7.28591	-0.00202705	0.0262992	0.549832	0.869461	CNOT6
29.6574	-0.00450421	0.0267005	0.220988	0.869461	FLT4
174.386	-0.0055737	0.0267406	0.280059	0.869461	MGAT1
0.230277	-0.000232692	0.0264273	0.110701	0.869461	AC022413.2
6.52946	-0.00474294	0.0267263	0.246871	0.869461	ZFP62
657.539	-0.00831812	0.027981	0.0647643	0.869461	BTNL9
0.257437	0.000117505	0.0264288	0.336938	0.869461	LINC01962
0.0773307	3.00146e-05	0.0264294	0.420876	0.869461	AC008443.6
1000.67	0.025255	0.04558	0.0105342	0.869461	RACK1
17.2595	-0.00283799	0.0264168	0.423731	0.869461	TRIM52-AS1
0.0156578	4.75848e-05	0.0264295	0.509394	0.869461	AC008443.8
0.140601	-0.000516833	0.0264346	0.040389	0.869461	AC138035.1
0.17901	-0.000181828	0.0264198	0.134589	0.869461	AL365272.1
39.5179	-0.00944943	0.027873	0.18531	0.869461	DUSP22
0.0642372	0.000100386	0.0264284	0.37747	0.869461	IRF4
0.118311	7.2245e-05	0.0264237	0.236328	0.869461	HUS1B
0.0648024	0.000103615	0.0264276	0.286649	0.869461	AL357054.2
0.322977	-5.64517e-05	0.0264295	0.529036	0.869461	FOXF2
0.0363096	-1.80849e-05	0.0264293	0.539244	0.869461	AL512329.2
31.6436	0.00386717	0.0262817	0.475549	0.869461	GMDS
0.0230485	-3.17058e-05	0.0264294	0.495485	0.869461	LINC01600
0.237354	5.90849e-05	0.0264239	0.23388	0.869461	MYLK4
113.68	-0.00841681	0.0268729	0.299961	0.869461	SERPINB6
0.0743164	-4.55652e-05	0.0264288	0.26763	0.869461	AL031963.1
1.67078	-0.00206101	0.0265069	0.0945228	0.869461	TUBB2B
0.0602686	9.09717e-05	0.0264284	0.38351	0.869461	AL445309.1
0.202216	-0.000172435	0.026423	0.135895	0.869461	AL033523.1
29.9168	-0.0149488	0.032281	0.0139864	0.869461	PXDC1
4.0192	-0.00524544	0.0270959	0.0259269	0.869461	AL391422.4
0.0220361	7.69477e-06	0.0264295	0.518565	0.869461	AL590004.3
0.0430632	-0.000120854	0.0264286	0.320157	0.869461	AL138831.2
0.481884	0.000627788	0.0264283	0.522671	0.869461	AL138831.1
69.236	-0.00934244	0.0271856	0.234709	0.869461	PRPF4B
0.33777	-0.000590051	0.0264283	0.0427216	0.869461	AL136309.4
0.331308	-4.60282e-05	0.0264278	0.194807	0.869461	AL136309.2
0.0226179	-1.33447e-05	0.0264295	0.481607	0.869461	AL034376.1
9.74622	0.00463499	0.0267821	0.210699	0.869461	CDYL
3.91654	0.00478141	0.0268885	0.144663	0.869461	RPP40
1.48644	0.00188894	0.0264673	0.512259	0.869461	AL359643.3
0.0392561	-1.84503e-05	0.0264292	0.427097	0.869461	AL359643.2
5.98542	0.00349546	0.026669	0.162163	0.869461	PPP1R3G
65.2105	0.00865983	0.0278013	0.143735	0.869461	LYRM4
0.977253	0.00274396	0.026616	0.133748	0.869461	F13A1
0.0877758	0.000106555	0.0264257	0.236416	0.869461	LY86-AS1
0.79108	-4.59086e-05	0.0264223	0.17359	0.869461	LY86
0.481063	-0.00116501	0.0264526	0.0393932	0.869461	AL031123.2
14.4337	-0.0047779	0.0266957	0.273136	0.869461	RREB1
0.0826605	0.000203081	0.0264296	0.533287	0.869461	CAGE1
16.7156	0.00427794	0.0263758	0.425969	0.869461	RIOK1
0.349588	-3.06435e-05	0.0264258	0.281542	0.869461	AL031058.1
33.467	-0.007262	0.027669	0.0464769	0.869461	BMP6
12.5322	-0.00239262	0.0263004	0.529582	0.869461	BLOC1S5
21.6709	0.00645312	0.0266776	0.326801	0.869461	EEF1E1
16.9936	0.00389154	0.0264379	0.289176	0.869461	SLC35B3
0.853989	-0.000769607	0.026404	0.290689	0.869461	HULC
0.0339008	-1.65643e-05	0.0264289	0.352887	0.869461	TFAP2A
0.0520566	0.000145374	0.0264296	0.570565	0.869461	GCNT2
0.0301882	-1.27795e-05	0.0264292	0.420515	0.869461	AL358777.1
0.301704	0.000354266	0.0264246	0.409224	0.869461	C6orf52
13.7634	0.0101793	0.0289234	0.0424346	0.869461	PAK1IP1
167.495	0.0129338	0.029291	0.140951	0.869461	TMEM14C
0.0594743	0.000154223	0.0264295	0.500796	0.869461	AL024498.1
98.3535	0.0122792	0.0281854	0.210147	0.869461	TMEM14B
0.791263	-0.000224072	0.0264096	0.265694	0.869461	MAK
0.0108424	5.94611e-05	0.0264296	0.574858	0.869461	AL357497.1
1.13162	0.000131047	0.0264154	0.501509	0.869461	SYCP2L
0.0512291	0.000115885	0.026429	0.383521	0.869461	ELOVL2
1.03009	-0.00018776	0.0263946	0.449349	0.869461	TMEM170B
0.510159	-0.000333777	0.0264271	0.187481	0.869461	AL357518.1
0.01679	2.85578e-05	0.0264295	0.522095	0.869461	ADTRP
0.0109977	7.4276e-05	0.0264296	0.524111	0.869461	AL022724.3
0.0591442	0.000207077	0.0264297	0.337991	0.869461	AL008729.1
20.3224	0.00574478	0.0265228	0.460658	0.869461	TBC1D7
0.176809	-0.000357734	0.026431	0.0998394	0.869461	AL008729.2
14.8397	0.00290628	0.0262577	0.522865	0.869461	SIRT5
100.387	0.00528799	0.026046	0.473726	0.869461	NOL7
42	0.00471216	0.0261672	0.469956	0.869461	MCUR1
0.162474	0.000313621	0.0264287	0.291681	0.869461	RNF182
0.0812646	6.45505e-05	0.0264291	0.477577	0.869461	AL009177.1
0.646263	-0.000483115	0.0264138	0.30158	0.869461	AL136162.1
0.161302	0.000609194	0.0264329	0.513073	0.869461	JARID2-AS1
18.9764	-0.00374398	0.0261943	0.498375	0.869461	DTNBP1
0.20948	0.000132513	0.0264299	0.546594	0.869461	AL021978.1
104.782	0.00915309	0.0282363	0.0754071	0.869461	MYLIP
0.11535	-4.90938e-05	0.0264277	0.241055	0.869461	AL137003.1
0.0591488	6.75053e-05	0.0264293	0.430058	0.869461	AL137003.2
0.0760993	0.000192723	0.026429	0.387883	0.869461	RBM24
0.292116	7.74944e-06	0.0264195	0.236	0.869461	CAP2
0.0997521	0.000104513	0.0264273	0.227608	0.869461	AL138824.1
8.60114	0.00255251	0.0263724	0.474276	0.869461	FAM8A1
2.23235	0.00242012	0.0264755	0.406263	0.869461	AL138724.1
110.529	0.0120822	0.0282074	0.208392	0.869461	DEK
18.1394	-0.00547867	0.0271163	0.0565123	0.869461	RNF144B
0.159284	0.000158616	0.026426	0.206318	0.869461	AL022068.1
5.44023	0.00190949	0.0264789	0.27763	0.869461	ID4
7.93401	-0.00721455	0.0276752	0.0484725	0.869461	CDKAL1
0.118231	-9.94121e-05	0.0264284	0.304001	0.869461	AL512380.2
3.85165	-0.00558532	0.0272189	0.0130896	0.869461	CASC15
0.155566	-0.000381528	0.0264252	0.093081	0.869461	NBAT1
0.0869469	0.000232654	0.0264298	0.432725	0.869461	PRL
0.0418104	3.82378e-06	0.0264291	0.415156	0.869461	GPLD1
22.074	0.00336797	0.0261477	0.576944	0.869461	ACOT13
47.0928	-0.0034625	0.0264457	0.374604	0.869461	C6orf62
0.0511414	1.28088e-05	0.0264288	0.307994	0.869461	LINC02828
3.24522	0.00343651	0.026661	0.159419	0.869461	RIPOR2
0.0130806	-6.5426e-06	0.0264294	0.503947	0.869461	U91328.2
0.524303	-0.000714876	0.0264135	0.201434	0.869461	HIST1H1A
0.638941	0.00147792	0.0264638	0.567292	0.869461	HIST1H4A
0.137843	2.74663e-05	0.0264293	0.357289	0.869461	HIST1H3B
0.350104	0.000347912	0.0264227	0.413622	0.869461	HIST1H2BB
0.0765077	1.46223e-06	0.0264291	0.423414	0.869461	HIST1H3C
16.2129	0.0048257	0.0268585	0.181572	0.869461	HIST1H1C
186.803	0.0100937	0.0289021	0.0401131	0.869461	HIST1H4C
6.96456	0.00482597	0.0269673	0.0680416	0.869461	HIST1H2BC
26.0906	0.00249478	0.0264036	0.418549	0.869461	HIST1H2AC
19.4538	0.00245132	0.0263728	0.49271	0.869461	HIST1H1E
0.0832656	-7.30168e-06	0.0264289	0.254764	0.869461	AL353759.1
0.496997	1.15377e-05	0.0264062	0.418879	0.869461	HIST1H3D
0.383507	0.000281064	0.0264177	0.410512	0.869461	HIST1H2AD
0.807896	0.000241565	0.0264262	0.140952	0.869461	HIST1H2BF
1.39848	-0.000532946	0.0264207	0.216649	0.869461	HIST1H2BG
1.56307	-0.00175146	0.0264769	0.0643226	0.869461	HIST1H2AE
0.223555	0.000249416	0.0264234	0.261345	0.869461	HIST1H3E
1.53745	0.00186251	0.0264775	0.406292	0.869461	HIST1H1D
0.238002	-0.000164759	0.0264227	0.223158	0.869461	HIST1H4F
0.0834235	-0.000170673	0.0264299	0.371156	0.869461	HIST1H3F
0.0379365	1.97148e-05	0.0264291	0.323856	0.869461	HIST1H2BH
0.0253504	2.91324e-05	0.0264295	0.465324	0.869461	HIST1H3G
0.133033	2.55869e-06	0.0264294	0.45206	0.869461	HIST1H2BI
2.13622	0.00225874	0.0265312	0.180169	0.869461	HIST1H4H
8.10718	0.00269882	0.0264855	0.500222	0.869461	BTN2A2
27.7243	-0.00267783	0.0264338	0.386107	0.869461	BTN3A1
18.7951	0.00210349	0.0263949	0.463875	0.869461	BTN3A3
8.59918	0.00528998	0.026835	0.231234	0.869461	HCG11
29.0187	0.00449135	0.0265876	0.316952	0.869461	HMGN4
0.010476	-0.000104896	0.0264298	0.397265	0.869461	AL513548.3
22.1052	-0.00323445	0.026276	0.48565	0.869461	ZNF322
0.417991	0.000287836	0.0264152	0.361521	0.869461	AL513548.1
0.589372	-0.00231111	0.0265559	0.0162082	0.869461	LINC00240
1.33448	-0.000854553	0.0264054	0.362775	0.869461	AL590062.1
0.235693	0.00054108	0.0264326	0.448728	0.869461	AL021807.1
0.480803	-0.000154045	0.0264039	0.37357	0.869461	HIST1H4I
16.6467	0.00238	0.0264211	0.401834	0.869461	HIST1H2BK
0.484422	-0.000816022	0.0264249	0.211726	0.869461	HIST1H2AH
0.0467644	-0.000140702	0.0264286	0.228627	0.869461	AL031118.1
0.0732549	-0.000146463	0.0264294	0.236494	0.869461	AL021918.4
0.439647	-0.000496354	0.0264269	0.10903	0.869461	AL021918.5
0.0451407	7.45697e-06	0.0264289	0.394963	0.869461	HIST1H2AI
0.606224	-2.78082e-05	0.0264105	0.357121	0.869461	HIST1H3H
0.0537565	0.000143371	0.0264284	0.393915	0.869461	HIST1H2AJ
0.0590348	0.000134351	0.0264292	0.327089	0.869461	HIST1H4K
0.759505	-0.000746282	0.0264194	0.154349	0.869461	HIST1H2BN
0.0945876	2.06805e-05	0.026428	0.302168	0.869461	HIST1H2AK
0.0620942	0.000240881	0.0264298	0.566524	0.869461	HIST1H2AL
0.094938	-9.49072e-05	0.026429	0.345868	0.869461	HIST1H3I
0.0798441	7.68411e-05	0.026429	0.383911	0.869461	HIST1H3J
0.386461	-0.000343971	0.0264219	0.116957	0.869461	HIST1H2AM
0.0223486	-7.03244e-05	0.0264295	0.413197	0.869461	HIST1H2BO
5.36189	0.00339278	0.0265413	0.323804	0.869461	ZSCAN16
0.0181082	5.48135e-05	0.0264296	0.557242	0.869461	AL358933.1
5.06698	-0.00375541	0.0266663	0.173012	0.869461	ZKSCAN8
2.8146	-0.0006887	0.0263552	0.525772	0.869461	ZKSCAN4
7.90825	0.00564902	0.0270654	0.175321	0.869461	ZSCAN26
4.87225	-0.00175901	0.0264433	0.342007	0.869461	ZSCAN31
3.01129	-0.00137227	0.0263527	0.519133	0.869461	ZKSCAN3
1.72055	0.00200315	0.0264612	0.502507	0.869461	ZSCAN12
0.235108	-0.000242049	0.0264197	0.125664	0.869461	ZSCAN23
0.011074	3.41167e-05	0.0264296	0.553023	0.869461	AL662890.1
0.0136894	3.81112e-05	0.0264295	0.534557	0.869461	HCG14
0.140606	3.14549e-05	0.0264256	0.154727	0.869461	LINC01556
0.0410278	-9.45476e-05	0.0264293	0.48336	0.869461	HCG15
0.569543	-0.00123828	0.0264548	0.0384726	0.869461	ZNF311
17.9368	-0.000568989	0.0264204	0.56659	0.869461	UBD
8.29353	-0.00160318	0.0264049	0.446784	0.869461	GABBR1
0.184477	-0.000180871	0.0264294	0.368357	0.869461	ZFP57
149.494	-0.00596507	0.0262618	0.413106	0.869461	HLA-F
4.56468	-0.00414921	0.0267812	0.107827	0.869461	HLA-F-AS1
0.660497	4.74809e-05	0.0264099	0.483196	0.869461	AL645939.5
1.566	0.00107116	0.026454	0.242971	0.869461	HLA-G
42.5019	0.0128865	0.0303351	0.049355	0.869461	ZNRD1
0.373868	-1.4914e-05	0.0264197	0.245706	0.869461	TRIM31-AS1
0.0105529	7.99474e-05	0.0264296	0.542267	0.869461	HCG17
12.4664	0.00693912	0.0271355	0.21013	0.869461	HCG18
6.10738	0.00364291	0.0266275	0.242994	0.869461	TRIM39
2022.03	-0.004949	0.0258486	0.509166	0.869461	HLA-E
0.5751	1.18961e-05	0.0264197	0.277826	0.869461	LINC02569
47.3554	-0.00823368	0.0270841	0.275969	0.869461	GNL1
26.281	-0.00376726	0.0260696	0.532103	0.869461	ABCF1
68.7234	0.00405241	0.0266303	0.250868	0.869461	PPP1R10
72.5575	0.00689769	0.0268113	0.301864	0.869461	MRPS18B
8.45546	-0.00379398	0.0266906	0.165553	0.869461	ATAT1
10.9138	-0.00244776	0.0263058	0.547328	0.869461	DHX16
7.35769	-0.00231442	0.0263193	0.507982	0.869461	MDC1
0.0219797	-2.90186e-06	0.0264295	0.472427	0.869461	MDC1-AS1
0.718159	-0.00212742	0.02655	0.00082697	0.869461	AL662797.1
257.431	-0.0124747	0.0292368	0.132589	0.869461	FLOT1
104.999	0.00295019	0.0264334	0.401275	0.869461	IER3
0.315099	-5.496e-05	0.0264174	0.182259	0.869461	DDR1
12.6252	-0.00846026	0.0278778	0.0823125	0.869461	GTF2H4
0.342619	-0.000198411	0.0264254	0.17771	0.869461	SFTA2
0.105576	-9.86235e-05	0.0264273	0.285984	0.869461	HCG22
0.0277018	9.81371e-05	0.0264297	0.564873	0.869461	C6orf15
0.0338401	6.24436e-05	0.0264293	0.524905	0.869461	CDSN
4.57443	-0.00177548	0.026411	0.549889	0.869461	CCHCR1
0.70022	-0.00019464	0.0264111	0.311346	0.869461	POU5F1
0.30951	-0.00017934	0.0264268	0.249633	0.869461	PSORS1C3
4.224	0.00389692	0.026762	0.100993	0.869461	AL662844.4
0.623633	-0.000991105	0.0264368	0.109111	0.869461	HCG27
0.248876	0.000382993	0.0264259	0.311915	0.869461	AL645933.2
0.542666	-0.00128328	0.0264551	0.0693282	0.869461	AL645933.3
2.70322	0.00139378	0.026438	0.546849	0.869461	MICB
157.323	0.0172379	0.0328716	0.0618833	0.869461	DDX39B
0.158891	8.2496e-06	0.0264233	0.181034	0.869461	ATP6V1G2
25.7455	-0.00613366	0.0270065	0.206726	0.869461	NFKBIL1
0.158414	0.000427552	0.0264296	0.456295	0.869461	NCR3
34.111	-0.00977146	0.0284062	0.103998	0.869461	PRRC2A
41.4099	-0.0067146	0.0274006	0.0840878	0.869461	BAG6
210.259	0.0114181	0.0286433	0.156513	0.869461	CSNK2B
21.3344	-0.00532412	0.0263491	0.406575	0.869461	ABHD16A
0.0546315	6.78975e-05	0.0264291	0.500135	0.869461	MPIG6B
0.116375	0.000490358	0.0264322	0.516442	0.869461	LY6G6C
550.682	0.00773595	0.0271879	0.247939	0.869461	CLIC1
0.0431886	2.07644e-05	0.0264294	0.558904	0.869461	SAPCD1-AS1
0.0389666	-0.000201673	0.02643	0.317136	0.869461	VWA7
105.9	0.00916316	0.0276238	0.21474	0.869461	LSM2
4.24188	-0.00096286	0.0264222	0.407872	0.869461	HSPA1L
2685.31	0.0026844	0.0265533	0.151469	0.869461	HSPA1A
925.706	0.00381126	0.0267406	0.0710142	0.869461	HSPA1B
31.7875	0.00409907	0.0264047	0.414067	0.869461	SNHG32
15.3257	-0.00549085	0.0267083	0.30325	0.869461	EHMT2
0.0162235	4.60992e-05	0.0264296	0.540479	0.869461	C2-AS1
1.95275	0.00151877	0.0264662	0.354638	0.869461	CFB
48.0301	0.00423281	0.026387	0.425625	0.869461	NELFE
8.6361	-0.00310816	0.0265296	0.272449	0.869461	SKIV2L
0.0454736	6.08145e-05	0.0264291	0.41173	0.869461	C4A
0.0588528	1.80107e-05	0.026428	0.226043	0.869461	C4B
0.135229	-0.000545877	0.0264346	0.0376603	0.869461	CYP21A2
0.113222	2.1474e-05	0.0264256	0.230857	0.869461	AL662884.5
38.6226	-0.00762577	0.0275433	0.138863	0.869461	ATF6B
26.9623	-0.00910122	0.0281671	0.0911634	0.869461	PPT2
32.1854	-0.00590055	0.0269054	0.234938	0.869461	AGPAT1
15.1582	-0.00779352	0.0277708	0.0782405	0.869461	PBX2
165.021	-0.00428173	0.0265426	0.33094	0.869461	NOTCH4
0.508764	-0.000682804	0.0264197	0.207898	0.869461	TSBP1-AS1
1090.93	0.00406093	0.0266774	0.229857	0.869461	HLA-DRA
122.017	0.00126977	0.0264296	0.420345	0.869461	HLA-DQA1
174.984	0.00275966	0.0265153	0.297405	0.869461	HLA-DQB1
1.86669	-0.000437356	0.026414	0.499382	0.869461	HLA-DQB2
72.1949	-0.00227536	0.0262687	0.55803	0.869461	TAP2
251.65	0.0064025	0.0256597	0.479609	0.869461	PSMB8
44.1603	-0.0105073	0.0288301	0.0753304	0.869461	PSMB8-AS1
338.595	0.00946678	0.0278049	0.189344	0.869461	PSMB9
62.6508	-0.00195946	0.0263172	0.557569	0.869461	TAP1
44.5657	0.00508671	0.0269225	0.153251	0.869461	HLA-DMB
173.469	0.00241528	0.0262098	0.573252	0.869461	BRD2
0.0156896	7.19684e-05	0.0264297	0.530206	0.869461	AL645941.1
0.187221	-5.09122e-05	0.0264261	0.211328	0.869461	AL645941.3
711.515	0.00415385	0.0266597	0.256488	0.869461	HLA-DPA1
400.832	0.00217473	0.0263177	0.544428	0.869461	HLA-DPB1
1.8689	-0.0023344	0.0265422	0.062031	0.869461	COL11A2
18.1906	-0.00405456	0.0265599	0.32139	0.869461	RXRB
34.1583	-0.00525194	0.0264809	0.361162	0.869461	SLC39A7
33.2822	-0.00985683	0.02848	0.0907692	0.869461	RING1
0.0486798	-7.60471e-05	0.0264286	0.33842	0.869461	AL645940.1
12.2351	0.00347442	0.0265726	0.276803	0.869461	VPS52
2092.13	0.0203201	0.037946	0.0127694	0.869461	RPS18
17.6951	0.00396377	0.0264004	0.436661	0.869461	B3GALT4
64.8622	-0.00274244	0.0264126	0.41695	0.869461	RGL2
110.426	-0.00641589	0.0269915	0.228294	0.869461	TAPBP
4.84076	-0.00392244	0.0266755	0.199984	0.869461	ZBTB22
24.3346	-0.00240187	0.026341	0.489042	0.869461	DAXX
0.373847	0.000186227	0.0264282	0.225575	0.869461	KIFC1
33.5029	-0.0068044	0.0271243	0.201686	0.869461	PHF1
0.633853	-0.000672772	0.0264277	0.0905347	0.869461	SYNGAP1-AS1
10.32	-0.00907329	0.0285183	0.0144886	0.869461	BAK1
6.97485	0.00167473	0.0264002	0.497111	0.869461	ITPR3
11.2671	0.00588095	0.0272109	0.0618138	0.869461	UQCC2
13.0962	-0.00414756	0.026638	0.254127	0.869461	LEMD2
6.29787	-0.00421062	0.0267755	0.11789	0.869461	HMGA1
39.7003	-0.00947814	0.0281235	0.127014	0.869461	NUDT3
109.779	-0.00233201	0.0265633	0.00951541	0.869461	RPS10
17.5543	-0.00560515	0.0270014	0.161606	0.869461	ILRUN
68.1758	0.009871	0.0276792	0.224497	0.869461	SNRPC
3.34661	-0.00250442	0.0264861	0.280312	0.869461	UHRF1BP1
42.9225	0.0119342	0.0291531	0.115326	0.869461	TAF11
0.184724	-0.000192013	0.0264291	0.281211	0.869461	AL591002.1
0.0396727	-1.5361e-05	0.0264285	0.305236	0.869461	Z97832.2
11.3352	-0.00465037	0.0267494	0.231429	0.869461	PPARD
4.13899	-0.00613255	0.0274241	0.00162819	0.869461	FANCE
728.068	0.0190198	0.0361627	0.0179073	0.869461	RPL10A
25.4657	-0.0033559	0.0266084	0.190212	0.869461	FKBP5
0.0749601	4.50799e-05	0.0264286	0.369966	0.869461	ARMC12
1.23612	-0.00137056	0.0264381	0.202111	0.869461	LHFPL5
0.104262	1.01651e-05	0.0264273	0.161576	0.869461	SLC26A8
13.1353	-0.00258112	0.0263165	0.501864	0.869461	MAPK14
0.385243	-0.000139902	0.0264225	0.184351	0.869461	MAPK13
0.0788336	0.00031068	0.0264302	0.52189	0.869461	Z84485.1
1.55475	-0.000560618	0.0263901	0.502251	0.869461	ETV7
0.0677626	0.000233393	0.0264297	0.447369	0.869461	PXT1
28.537	0.00419	0.0260776	0.524733	0.869461	KCTD20
21.6665	-0.0050258	0.0267198	0.25787	0.869461	STK38
234.621	0.00748444	0.0267685	0.310284	0.869461	SRSF3
872.802	0.00302428	0.0265868	0.193628	0.869461	CDKN1A
0.418092	-0.000186381	0.0264181	0.274653	0.869461	DINOL
35.5583	0.000607235	0.0254995	0.327637	0.869461	C6orf89
0.311707	-0.00072721	0.026437	0.118507	0.869461	PI16
0.161748	-0.000369145	0.02643	0.109028	0.869461	FGD2
6.93598	-0.0029748	0.0264584	0.364401	0.869461	CMTR1
0.815259	-0.000438312	0.0264108	0.389312	0.869461	MDGA1
0.293317	-0.00101399	0.0264467	0.0216544	0.869461	AL121574.1
24.8996	-0.00545911	0.0268496	0.232482	0.869461	ZFAND3
2.9981	-0.00132195	0.0263853	0.468573	0.869461	BTBD9
20.7326	-0.00498633	0.0266219	0.476977	0.869461	SAYSD1
0.0713622	-6.12114e-05	0.0264272	0.295015	0.869461	KIF6
0.0504555	0.000133151	0.0264291	0.442574	0.869461	AL590999.1
30.8823	0.00541638	0.0265516	0.373479	0.869461	OARD1
0.401283	-0.000507202	0.0264278	0.119396	0.869461	TREM2
0.464833	-0.000110446	0.0264179	0.125438	0.869461	FOXP4
6.99238	-0.00258631	0.0264253	0.409737	0.869461	TFEB
5.80286	0.0024501	0.0264193	0.451838	0.869461	PRICKLE4
128.665	-0.00753204	0.027183	0.228819	0.869461	CCND3
0.0423587	2.29282e-05	0.0264289	0.44635	0.869461	C6orf132
20.4386	-0.0131169	0.0309095	0.014331	0.869461	UBR2
0.0317834	1.22118e-05	0.0264295	0.519178	0.869461	PRPH2
8.75725	-0.00238509	0.0264069	0.415992	0.869461	BICRAL
22.2283	0.00364358	0.0263974	0.430083	0.869461	C6orf226
0.127875	-0.000178332	0.0264289	0.102841	0.869461	AL035587.1
0.064874	2.88604e-05	0.0264293	0.420899	0.869461	GNMT
29.232	-0.00689326	0.0270976	0.225513	0.869461	KLHDC3
7.28346	0.00314114	0.0264818	0.361352	0.869461	SRF
7.5102	0.00324731	0.0265787	0.25443	0.869461	DNPH1
0.097558	8.12732e-05	0.0264265	0.264452	0.869461	CRIP3
0.0571885	-2.55677e-05	0.026429	0.338131	0.869461	AL359813.1
4.57753	-0.00196736	0.0263969	0.42553	0.869461	ABCC10
0.0513485	7.40003e-05	0.0264286	0.383368	0.869461	DLK2
0.266382	-0.000498317	0.0264273	0.072632	0.869461	LRRC73
0.0921593	-0.000192883	0.0264296	0.241282	0.869461	AL355802.3
0.0404142	0.000179563	0.0264298	0.504237	0.869461	AL109615.2
0.0843412	0.000107464	0.0264271	0.200253	0.869461	AL109615.4
39.871	0.00451155	0.026686	0.270566	0.869461	MRPL14
7.36714	-0.00106217	0.0264024	0.494033	0.869461	MYMX
141.211	-0.00658896	0.0270311	0.2178	0.869461	SLC29A1
959.224	0.00833769	0.0279593	0.0685091	0.869461	HSP90AB1
12.4002	-0.00579381	0.0270149	0.167459	0.869461	SLC35B2
4.07622	-0.00387476	0.0266831	0.193542	0.869461	NFKBIE
0.038335	2.07975e-05	0.0264295	0.479416	0.869461	TCTE1
39.6716	0.00734217	0.0264426	0.315998	0.869461	CDC5L
0.0447803	3.97952e-05	0.0264293	0.507061	0.869461	RUNX2
0.01656	3.97232e-05	0.0264294	0.513829	0.869461	AL096865.1
56.3822	-0.0026963	0.0263955	0.421911	0.869461	CLIC5
31.5857	-0.00836882	0.0282234	0.0109518	0.869461	ENPP4
0.0881022	0.000271423	0.0264295	0.452523	0.869461	ENPP5
4.54667	0.0051288	0.0270035	0.101039	0.869461	SLC25A27
0.166609	0.00020169	0.0264264	0.540864	0.869461	PLA2G7
310.345	-0.00403247	0.026259	0.468469	0.869461	ADGRF5
1.01798	-0.000567324	0.0264154	0.288527	0.869461	ADGRF1
1.9535	0.00485113	0.0270164	0.0392826	0.869461	TNFRSF21
2.79273	-0.00696804	0.0276974	0.00595911	0.869461	AL355353.1
0.392618	-0.000724055	0.0264333	0.0766769	0.869461	PTCHD4
0.682404	0.00025382	0.026414	0.561097	0.869461	AL353138.1
10.0678	0.00185963	0.0263465	0.548645	0.869461	MMUT
8.469	0.00270837	0.0264141	0.424145	0.869461	CENPQ
40.5745	-0.0037916	0.0265542	0.302262	0.869461	C6orf141
0.0654868	3.45137e-05	0.0264288	0.384616	0.869461	AL121974.1
7.53333	0.00266821	0.0263813	0.471155	0.869461	TRAM2
11.3523	-0.00455588	0.0266103	0.304721	0.869461	ICK
50.5039	0.00178211	0.0263177	0.57902	0.869461	ELOVL5
0.134648	-0.000192178	0.0264243	0.120559	0.869461	AL034374.1
6.81787	-0.00210211	0.0263947	0.426642	0.869461	GCLC
0.0194526	2.98969e-06	0.0264295	0.493473	0.869461	KLHL31
0.3239	-0.000627814	0.0264311	0.113944	0.869461	AL590652.1
8.02669	-0.000965995	0.0264177	0.50096	0.869461	LRRC1
0.589361	-0.000133265	0.0264139	0.491678	0.869461	AL033384.1
1.16563	0.00191112	0.0265148	0.197522	0.869461	COL21A1
109.001	-0.00537511	0.0264769	0.376062	0.869461	DST
11.6013	0.00622189	0.0270635	0.197939	0.869461	KIAA1586
17.7705	0.00505816	0.0267644	0.258563	0.869461	ZNF451
0.109279	-3.51799e-05	0.0264282	0.222101	0.869461	ZNF451-AS1
0.972157	-2.70697e-05	0.0263965	0.507993	0.869461	BAG2
5.39977	-0.0017315	0.0263597	0.498342	0.869461	PRIM2
0.013402	6.73388e-05	0.0264296	0.568202	0.869461	AL021368.5
1.24427	-0.00139923	0.0264101	0.309116	0.869461	AL021368.2
1.34917	0.00168348	0.0264677	0.488407	0.869461	AL445250.1
0.145631	-0.000668893	0.0264388	0.0230916	0.869461	FKBP1C
0.154202	-0.000238703	0.0264288	0.0782194	0.869461	AL135905.1
57.53	-0.0044006	0.0262444	0.440711	0.869461	PHF3
0.0935189	6.66366e-05	0.0264293	0.395198	0.869461	SCAT8
0.00976544	2.35244e-05	0.0264296	0.478782	0.869461	COL19A1
0.0311204	-2.10781e-06	0.0264292	0.496327	0.869461	COL9A1
0.129302	-2.8572e-05	0.0264269	0.219506	0.869461	AL365226.2
0.041791	7.32915e-05	0.0264296	0.560124	0.869461	AL365226.1
0.00976544	2.35244e-05	0.0264296	0.478782	0.869461	AL583856.2
42.1779	0.0106695	0.0284869	0.141691	0.869461	SMAP1
0.187868	-0.000617633	0.0264315	0.0769913	0.869461	B3GAT2
0.682114	-0.00111051	0.0264416	0.0766843	0.869461	AL589935.1
0.0226222	5.38331e-07	0.0264295	0.465883	0.869461	AL589935.3
0.0498841	9.97252e-05	0.0264291	0.458614	0.869461	KHDC1
0.18099	-0.000228489	0.0264277	0.098321	0.869461	AC019205.1
0.414631	2.9758e-05	0.0264219	0.503074	0.869461	OOEP
6.79689	-0.00231869	0.0263796	0.454789	0.869461	CGAS
6055.24	0.0100247	0.0281248	0.167228	0.869461	EEF1A1
11.4255	-0.00277459	0.0264716	0.337853	0.869461	SLC17A5
0.0618742	0.000119214	0.026429	0.453875	0.869461	AL357507.1
303.463	0.0144753	0.0308393	0.081363	0.869461	COX7A2
0.0715038	-4.28372e-06	0.0264276	0.292038	0.869461	AL445465.1
51.8231	0.00786126	0.0270503	0.263634	0.869461	PHIP
0.216448	0.000638195	0.0264306	0.567643	0.869461	AL356776.2
142.972	0.00553806	0.025955	0.480394	0.869461	HMGN3
1.00607	-0.000411487	0.0263881	0.532267	0.869461	HMGN3-AS1
0.884006	-0.000186195	0.0263937	0.454331	0.869461	AL391840.3
69.5225	-0.00616233	0.0271135	0.178767	0.869461	SH3BGRL2
0.0185724	8.78414e-05	0.0264296	0.575571	0.869461	ELOVL4
0.179232	-6.0503e-05	0.0264263	0.199049	0.869461	TTK
0.334506	-0.000496804	0.0264298	0.0868285	0.869461	AL359715.1
0.0676725	-0.00014887	0.0264278	0.178661	0.869461	AL359715.2
8.21215	0.00202322	0.0264013	0.447418	0.869461	TENT5A
3.15363	0.00174825	0.0263935	0.558345	0.869461	UBE3D
8.63707	-0.00490398	0.0268945	0.122264	0.869461	DOP1A
2.27869	-0.00104466	0.0263705	0.516274	0.869461	RWDD2A
0.96514	-0.00135408	0.0264528	0.122734	0.869461	ME1
0.0434589	-0.000134585	0.0264294	0.323247	0.869461	PRSS35
6.67803	0.00897245	0.0285308	0.0108194	0.869461	CYB5R4
6.43167	0.00298706	0.0264966	0.365046	0.869461	CEP162
0.0868139	7.98228e-05	0.0264293	0.512424	0.869461	LINC01611
0.568416	0.00179442	0.0265064	0.45197	0.869461	TBX18
5.62622	0.00134091	0.0263977	0.551036	0.869461	NT5E
62.0217	-0.00683022	0.0259085	0.437305	0.869461	SYNCRIP
124.523	0.00251469	0.0263304	0.500865	0.869461	SNHG5
41.7844	-0.00578165	0.0260534	0.455085	0.869461	ZNF292
0.0840481	-0.000220839	0.0264275	0.192699	0.869461	CFAP206
22.2447	-0.00847899	0.0278973	0.108182	0.869461	RARS2
13.4992	-0.00215782	0.026294	0.542353	0.869461	ORC3
52.252	-0.00955161	0.0273553	0.252185	0.869461	AKIRIN2
2.26764	0.0017273	0.0264717	0.372254	0.869461	CNR1
0.0166258	5.60117e-05	0.0264294	0.503805	0.869461	AL353135.1
0.0257867	4.8486e-05	0.0264292	0.555717	0.869461	SRSF12
0.124148	0.000198774	0.0264283	0.333157	0.869461	AL353135.2
0.0857272	0.000172296	0.0264277	0.396817	0.869461	GABRR2
0.64801	-0.0010529	0.0264341	0.159235	0.869461	RRAGD
4.96935	0.00198788	0.0263942	0.504717	0.869461	ANKRD6
25.2576	-0.00450937	0.0262774	0.440476	0.869461	LYRM2
0.060712	-0.000267853	0.026429	0.124627	0.869461	AL096678.1
20.6132	0.00684279	0.0271846	0.200445	0.869461	CASP8AP2
0.0926429	-1.5547e-05	0.0264294	0.356296	0.869461	AL121787.1
0.307088	0.000131536	0.0264278	0.576075	0.869461	LINC02531
0.0564959	6.56515e-05	0.0264288	0.494582	0.869461	AL591519.1
0.242193	0.000506696	0.0264292	0.361155	0.869461	GPR63
24.526	0.0127802	0.0305622	0.0212225	0.869461	NDUFAF4
3.12901	-0.00219282	0.0264154	0.37336	0.869461	MMS22L
4.9725	-0.00377787	0.0265995	0.256556	0.869461	TSTD3
0.0258257	-0.000142893	0.0264299	0.489703	0.869461	SIM1
16.1636	0.00330702	0.0261314	0.54415	0.869461	ASCC3
0.95537	-0.00047601	0.0263809	0.499485	0.869461	AL133338.1
0.0516717	0.00010197	0.0264291	0.490784	0.869461	GRIK2
5.20016	-0.00303195	0.0265012	0.306817	0.869461	HACE1
2.11813	-0.00115316	0.0264347	0.192353	0.869461	BVES
0.319368	0.00058774	0.0264257	0.558505	0.869461	BVES-AS1
0.0444451	3.02564e-05	0.0264291	0.565214	0.869461	AL096794.1
11.9311	-0.00282257	0.0265113	0.316709	0.869461	PRDM1
0.0748019	-4.64785e-05	0.0264282	0.281298	0.869461	AL022067.1
13.6031	-0.00529761	0.0268762	0.20087	0.869461	CRYBG1
6.41893	0.00199312	0.0263539	0.544092	0.869461	QRSL1
0.235437	-0.000203554	0.0264203	0.183467	0.869461	BEND3
2.82511	-0.00218197	0.0265077	0.157521	0.869461	SOBP
0.133487	9.71531e-05	0.0264287	0.429221	0.869461	SCML4
0.64528	-0.000545338	0.0264117	0.328038	0.869461	AL024507.2
20.7274	0.00241482	0.026325	0.500966	0.869461	OSTM1
0.0464734	2.53037e-05	0.0264294	0.465251	0.869461	Z98742.4
1.69154	-0.0010383	0.0263578	0.514167	0.869461	AFG1L
30.7058	-0.0038069	0.0263322	0.443642	0.869461	FOXO3
0.365437	-0.00090076	0.026442	0.0228403	0.869461	Z95118.2
7.27358	-0.00403596	0.0266906	0.185562	0.869461	SESN1
0.0149422	3.25043e-06	0.0264295	0.455527	0.869461	AL390208.1
11.0757	0.00776523	0.0277895	0.0707469	0.869461	CEP57L1
53.8649	-0.00372146	0.0266304	0.238288	0.869461	CD164
0.703384	-0.00159244	0.0264733	0.064829	0.869461	AL359711.2
6.83589	-0.00238637	0.0264961	0.240278	0.869461	MICAL1
8.44671	0.00261004	0.0263249	0.504808	0.869461	ZBTB24
0.0967264	5.6729e-05	0.026429	0.29334	0.869461	AL109947.1
6.91925	0.00211996	0.0263097	0.569844	0.869461	AK9
6.20794	-0.00418894	0.0267122	0.196761	0.869461	FIG4
32.8833	0.0126795	0.0296978	0.0999904	0.869461	CDC40
1.11234	-0.0010616	0.0264227	0.233254	0.869461	DDO
10.6601	-0.00247847	0.0262888	0.52829	0.869461	CDK19
40.2419	0.00515324	0.0268603	0.178687	0.869461	AMD1
52.1269	0.0116011	0.0288175	0.134547	0.869461	GTF3C6
22.7234	0.0107687	0.0288268	0.0994095	0.869461	RPF2
0.0698226	0.000199477	0.0264297	0.465542	0.869461	SLC16A10
0.0236558	9.57794e-06	0.0264292	0.51997	0.869461	AL080317.1
87.7276	-0.00405683	0.0263074	0.448322	0.869461	REV3L
0.134035	0.000422653	0.0264285	0.443458	0.869461	AL080317.2
0.0593834	4.31208e-06	0.0264283	0.322277	0.869461	REV3L-IT1
4.35261	-0.00250058	0.0264621	0.430047	0.869461	TRAF3IP2-AS1
39.2925	-0.0071833	0.0274696	0.127388	0.869461	TRAF3IP2
36.9663	-0.0063312	0.0268624	0.2739	0.869461	FYN
137.315	-0.00704043	0.027104	0.229183	0.869461	LAMA4
0.0664956	0.000184163	0.0264284	0.354245	0.869461	Z99289.1
0.445055	-0.000568002	0.0264336	0.0352602	0.869461	Z99289.2
0.443752	-0.000399773	0.0264235	0.134041	0.869461	Z99289.3
0.0967624	0.000209371	0.0264274	0.343108	0.869461	AL365214.2
0.0684958	0.000292985	0.02643	0.458218	0.869461	LINC02541
77.2571	-0.00492853	0.0267771	0.226425	0.869461	MARCKS
0.0748663	1.06709e-05	0.0264286	0.170233	0.869461	LINC01268
0.441923	0.000132609	0.0264219	0.336007	0.869461	FO393415.1
55.7731	0.0108211	0.028582	0.318184	0.869461	HDAC2
0.200333	0.000427082	0.0264301	0.508161	0.869461	HDAC2-AS2
0.0211437	-3.82461e-05	0.0264294	0.467879	0.869461	FRK
13.6824	0.00868813	0.0281354	0.0734476	0.869461	NT5DC1
3.50295	0.00164654	0.0263887	0.57441	0.869461	DSE
15.0659	0.00421887	0.0265704	0.320835	0.869461	TSPYL1
2.63214	-0.000752185	0.0264225	0.357138	0.869461	CALHM4
135.789	0.00941049	0.0276438	0.214941	0.869461	RWDD1
0.285229	0.000456801	0.0264299	0.485413	0.869461	RSPH4A
11.355	0.00101404	0.0264131	0.508202	0.869461	FAM162B
9.2114	0.00844066	0.0282226	0.0201306	0.869461	DCBLD1
32.7605	0.00899087	0.0281181	0.100839	0.869461	GOPC
11.7779	0.00179488	0.026294	0.539587	0.869461	NUS1
0.315917	0.000197446	0.0264262	0.232778	0.869461	SLC35F1
0.864862	0.00138134	0.02646	0.539138	0.869461	PLN
0.207554	-0.000222744	0.0264257	0.16566	0.869461	AL137009.1
13.0566	-0.00170385	0.0263274	0.567546	0.869461	FAM184A
0.289043	0.000312738	0.0264272	0.329299	0.869461	AL078600.1
2.43813	0.00221291	0.0264952	0.402682	0.869461	TBC1D32
18.7196	-0.00221868	0.0262765	0.54722	0.869461	SMPDL3A
12.8097	-0.00514931	0.0269208	0.152289	0.869461	RNF217
144.137	-0.00357302	0.0263265	0.453965	0.869461	TPD52L1
0.0722123	7.43596e-05	0.0264273	0.204696	0.869461	AL365259.1
1.42718	-0.00178417	0.0264716	0.152113	0.869461	HEY2
3.09258	0.00271644	0.0265679	0.209015	0.869461	CENPW
2.8217	-0.00131524	0.0264489	0.251375	0.869461	RSPO3
26.9461	0.00289985	0.0262953	0.458083	0.869461	ECHDC1
0.141917	-0.000153131	0.0264257	0.11369	0.869461	KIAA0408
0.193117	8.58088e-05	0.0264241	0.295804	0.869461	SOGA3
0.174954	0.000200019	0.0264294	0.363432	0.869461	THEMIS
0.135976	0.000320702	0.0264299	0.484862	0.869461	AL356124.2
0.134151	0.000509867	0.0264334	0.455605	0.869461	SAMD3
0.384481	-0.000111468	0.0264263	0.237029	0.869461	TMEM200A
42.5282	-0.0061473	0.027261	0.0701808	0.869461	EPB41L2
13.9621	0.00783725	0.0278052	0.0668147	0.869461	AKAP7
0.197888	0.000150045	0.0264192	0.199123	0.869461	ENPP3
187.466	-0.00124038	0.0264109	0.483385	0.869461	CCN2
0.761497	0.00203275	0.0265155	0.338041	0.869461	AL133346.1
0.200947	9.84535e-05	0.0264298	0.54236	0.869461	AL021408.1
36.4483	-0.00707684	0.0272815	0.167014	0.869461	STX7
0.0990676	-0.000108399	0.0264294	0.230075	0.869461	VNN1
0.0552303	6.17077e-05	0.0264279	0.292302	0.869461	VNN2
12.3249	-0.00303417	0.0265692	0.20196	0.869461	SLC18B1
3115.94	0.142103	0.169752	0.00661079	0.869461	RPS12
0.103286	-7.12854e-05	0.0264278	0.240205	0.869461	EYA4
31.9086	0.0124555	0.0290067	0.149662	0.869461	TBPL1
0.0743042	-8.06023e-05	0.026428	0.152873	0.869461	SLC2A12
106.313	0.00494344	0.0269828	0.0539589	0.869461	SGK1
0.120836	0.000560844	0.0264337	0.398354	0.869461	LINC01010
0.0657328	0.000180211	0.0264291	0.494075	0.869461	Z84486.1
0.923874	-0.000117449	0.0264017	0.499896	0.869461	AL078590.2
0.118129	0.000106485	0.0264263	0.227747	0.869461	ALDH8A1
16.1749	0.00232083	0.0263969	0.47848	0.869461	AHI1
0.0712485	0.000192017	0.0264273	0.28374	0.869461	AL360178.1
0.0541156	5.92875e-05	0.0264289	0.303047	0.869461	AL138828.1
6.28205	0.00136684	0.0264265	0.507546	0.869461	MAP7
0.0935819	4.58117e-05	0.0264296	0.453141	0.869461	AL024508.2
5.3244	0.00310516	0.0265137	0.32702	0.869461	MAP3K5
0.0545616	2.59181e-05	0.0264288	0.293149	0.869461	AL121933.2
4.68884	0.00430182	0.0267197	0.229513	0.869461	PEX7
0.643857	3.40557e-05	0.0264268	0.448283	0.869461	IL20RA
168.291	-0.00574711	0.0270609	0.135817	0.869461	IFNGR1
0.0174938	3.29568e-06	0.0264295	0.479364	0.869461	AL356234.2
8.64256	-0.00474529	0.026886	0.108324	0.869461	ARFGEF3
46.3491	-0.00299159	0.0263299	0.476793	0.869461	HEBP2
5.86337	-0.00246686	0.02652	0.198177	0.869461	AL590617.2
0.715895	0.000125465	0.0264299	0.553106	0.869461	ECT2L
11.3196	-0.00464925	0.0268593	0.108714	0.869461	REPS1
0.00879223	3.16722e-05	0.0264296	0.540528	0.869461	AL031772.1
171.069	0.00194256	0.0263411	0.514473	0.869461	CITED2
0.0146703	5.34014e-05	0.0264296	0.544783	0.869461	LINC01625
0.0965392	3.3353e-05	0.0264295	0.441233	0.869461	AL035446.2
0.549147	-0.000136702	0.02643	0.384312	0.869461	AL035446.1
0.0351332	6.93392e-05	0.0264295	0.512449	0.869461	NMBR
2.78496	-0.000830834	0.0264254	0.389872	0.869461	ADGRG6
10.7668	-0.00261209	0.0262723	0.530953	0.869461	HIVEP2
1.33143	0.00210431	0.0265077	0.332326	0.869461	AL355304.1
0.0902912	0.000303768	0.0264302	0.362152	0.869461	LINC01277
0.0264473	-4.4263e-05	0.0264293	0.470316	0.869461	AL023581.2
32.2009	-0.00594416	0.0268486	0.268464	0.869461	AIG1
2.3705	0.00182447	0.0264211	0.517974	0.869461	ADAT2
136.298	-0.0102368	0.0283662	0.14002	0.869461	PHACTR2
0.0431421	4.30558e-05	0.0264292	0.379665	0.869461	ZC2HC1B
93.5279	0.00682875	0.026708	0.324741	0.869461	SF3B5
26.9766	0.00186202	0.0263769	0.508835	0.869461	STX11
0.414943	2.50605e-05	0.0264206	0.187821	0.869461	AL023806.1
3.19082	-0.00115178	0.0263733	0.497575	0.869461	AL356599.1
0.0120596	-3.5249e-05	0.0264296	0.448203	0.869461	AL023806.4
6.53547	0.00654409	0.0274571	0.0424528	0.869461	FBXO30
20.2845	-0.0058497	0.0269601	0.209515	0.869461	RAB32
0.406336	-2.10131e-05	0.0264178	0.517893	0.869461	SAMD5
85.809	-0.0167272	0.032951	0.0511875	0.869461	SASH1
0.0393139	9.06691e-06	0.0264291	0.5207	0.869461	UST
10.9438	-0.00194124	0.0263221	0.54551	0.869461	TAB2
0.154872	-3.49788e-05	0.026424	0.20137	0.869461	SUMO4
0.228993	0.000139914	0.0264274	0.363556	0.869461	ZC3H12D
38.4201	0.00895952	0.0272775	0.252633	0.869461	PPIL4
113.052	-0.00516682	0.0257838	0.479095	0.869461	GINM1
21.8405	0.00812917	0.0273947	0.208152	0.869461	KATNA1
16.2769	-0.00549336	0.0270263	0.119258	0.869461	LATS1
4.16276	-0.00168279	0.026401	0.432378	0.869461	LRP11
0.0762273	-9.98187e-05	0.0264296	0.393288	0.869461	AL355312.4
0.347454	4.44026e-05	0.0264216	0.156735	0.869461	AL355312.3
0.823741	0.00209351	0.0265181	0.421835	0.869461	RAET1E
12.9734	0.00432774	0.0268692	0.0476751	0.869461	ULBP2
0.196043	-5.32086e-05	0.0264263	0.258943	0.869461	ULBP1
0.0167039	6.40371e-05	0.0264296	0.52429	0.869461	PPP1R14C
0.0262935	-5.68108e-05	0.0264293	0.465266	0.869461	AL450344.1
45.6949	-0.00196947	0.0263898	0.494365	0.869461	AKAP12
0.429535	6.25126e-05	0.0264199	0.515724	0.869461	CCDC170
0.166106	0.000700032	0.0264394	0.560121	0.869461	ESR1
0.145613	-0.000329138	0.0264286	0.0848417	0.869461	AL078582.1
80.1434	-0.00442488	0.0265986	0.296848	0.869461	SYNE1
0.00899208	2.52524e-05	0.0264294	0.511741	0.869461	SYNE1-AS1
152.088	-0.00579739	0.0267569	0.27642	0.869461	MYCT1
0.713972	-0.000370253	0.026402	0.414472	0.869461	VIP
3.18536	-0.00204196	0.0264066	0.391397	0.869461	FBXO5
23.7552	0.0031152	0.0262877	0.497728	0.869461	MTRF1L
0.316558	-0.000619746	0.0264292	0.0686507	0.869461	IPCEF1
0.16928	0.000317298	0.0264282	0.492696	0.869461	AL357075.4
14.0374	-0.00589667	0.027083	0.145035	0.869461	SCAF8
1.20487	-0.000751578	0.0263958	0.421176	0.869461	TIAM2
0.0492241	8.0282e-05	0.0264286	0.420675	0.869461	AL596202.1
7.39916	0.002655	0.0263423	0.44054	0.869461	TFB1M
0.117337	-0.000112995	0.0264261	0.285743	0.869461	AL589693.1
31.0027	0.00528003	0.0266712	0.465984	0.869461	ARID1B
0.0382386	-5.6958e-05	0.0264293	0.382484	0.869461	AL355297.4
0.113812	-2.35096e-05	0.0264283	0.178871	0.869461	AL117344.2
11.8773	-0.0073738	0.027789	0.0162969	0.869461	ZDHHC14
56.3476	0.00338796	0.0261444	0.524811	0.869461	GTF2H5
13.0987	-0.00379667	0.0264811	0.365694	0.869461	TULP4
83.675	0.00525444	0.0256098	0.577049	0.869461	DYNLT1
0.385148	5.63072e-05	0.026415	0.312858	0.869461	SYTL3
0.136568	-0.000358655	0.0264283	0.0940237	0.869461	C6orf99
0.889298	0.00242921	0.0265653	0.209176	0.869461	TAGAP
0.0696146	4.45591e-05	0.0264291	0.38496	0.869461	FNDC1
0.202712	0.000187515	0.0264264	0.340441	0.869461	AL078604.2
180.336	0.00455757	0.026559	0.348525	0.869461	SOD2
59.2356	0.00497434	0.026241	0.444141	0.869461	WTAP
0.161586	-0.000341036	0.0264302	0.16442	0.869461	SOD2-OT1
11.3804	-0.00537528	0.0269851	0.13427	0.869461	ACAT2
0.127477	7.6794e-05	0.0264291	0.406714	0.869461	PNLDC1
0.0985576	0.000209862	0.026427	0.305523	0.869461	SLC22A1
0.0532435	0.000109721	0.0264294	0.480458	0.869461	SLC22A3
0.294122	0.000105972	0.0264151	0.365666	0.869461	AL139393.3
15.1983	-0.00798032	0.0277456	0.099464	0.869461	MAP3K4
12.1199	-0.00310066	0.0262987	0.494167	0.869461	AGPAT4
2.81328	0.00453254	0.0268639	0.124172	0.869461	PRKN
0.879982	0.001877	0.0264911	0.437644	0.869461	AL138716.1
0.124254	0.000335623	0.0264274	0.434467	0.869461	PACRG
0.779696	-5.42542e-05	0.0264152	0.437319	0.869461	PACRG-AS1
0.176327	0.000441024	0.0264308	0.359915	0.869461	AL031121.2
3.33651	-0.00313263	0.0265977	0.141964	0.869461	CAHM
69.3637	-0.006281	0.0269045	0.256163	0.869461	QKI
39.2083	0.00730523	0.0273333	0.164565	0.869461	SFT2D1
0.902788	8.80906e-05	0.0264075	0.504348	0.869461	AL022069.3
55.4284	0.00524797	0.02626	0.372638	0.869461	MPC1
0.119596	0.000585698	0.0264328	0.371775	0.869461	AL022069.1
66.7155	-0.012481	0.0297028	0.0914344	0.869461	RPS6KA2
1.77005	-0.00227966	0.0265435	0.0405272	0.869461	RAMACL
0.0434347	-3.63111e-05	0.0264294	0.365428	0.869461	Z94721.1
0.171366	0.000324234	0.026427	0.377735	0.869461	Z94721.3
0.0443227	0.00010888	0.0264294	0.495673	0.869461	CCR6
0.0220653	-1.27219e-05	0.0264295	0.489369	0.869461	LINC02487
3.74694	-0.00629068	0.0274303	0.0139326	0.869461	LINC01558
0.774445	-0.000809125	0.0264248	0.218497	0.869461	AL009178.2
1.03975	-0.0006803	0.0263898	0.509871	0.869461	AFDN-DT
80.644	-0.00424302	0.02637	0.416544	0.869461	AFDN
0.283687	0.000483255	0.0264244	0.480637	0.869461	HGC6.3
153.949	-0.0052608	0.0270827	0.0392311	0.869461	KIF25
8.43518	-0.00325774	0.0266781	0.0242647	0.869461	FRMD1
0.491354	3.52279e-05	0.0264215	0.261688	0.869461	SMOC2
0.402354	0.000322648	0.0264183	0.527988	0.869461	BX322234.1
0.219257	5.77634e-05	0.0264241	0.139368	0.869461	THBS2
0.104021	-0.000103239	0.0264289	0.195301	0.869461	AL135910.1
6.78543	0.00281352	0.0264729	0.387931	0.869461	WDR27
9.08013	0.00267056	0.0263822	0.450438	0.869461	C6orf120
8.87778	-0.00726033	0.0277841	0.00833488	0.869461	PHF10
0.224627	0.000199347	0.02643	0.534281	0.869461	AL354892.2
1.74731	-0.00203422	0.0264978	0.0990822	0.869461	TCTE3
7.45631	0.00244239	0.0263336	0.522437	0.869461	ERMARD
0.0982512	8.4238e-05	0.0264277	0.289992	0.869461	AL354892.3
0.0603567	-0.000229207	0.0264288	0.169313	0.869461	LINC00242
0.0423287	7.07141e-05	0.0264294	0.495067	0.869461	LINC00574
0.350011	-0.000354755	0.0264221	0.135719	0.869461	AL596442.4
0.0441472	2.88994e-06	0.0264295	0.533599	0.869461	AL109910.2
0.202444	6.61335e-05	0.0264229	0.361112	0.869461	LINC01624
24.9028	0.00816799	0.0281339	0.0393851	0.869461	DLL1
18.922	-0.00298034	0.0263538	0.459694	0.869461	FAM120B
0.0737343	0.000170442	0.0264292	0.503562	0.869461	AL008628.1
19.6948	-0.0187334	0.0357291	0.018292	0.869461	TBP
42.1147	0.00530513	0.0262582	0.454348	0.869461	PDCD2
0.0658971	-3.02768e-05	0.0264295	0.428391	0.869461	AL672310.1
0.00991972	5.50161e-05	0.0264296	0.510547	0.869461	AC215522.2
0.0275602	-9.01011e-06	0.0264295	0.427729	0.869461	AC093627.6
0.5877	-0.000340424	0.0263989	0.313795	0.869461	AC093627.5
0.0921796	-5.66441e-05	0.0264259	0.161598	0.869461	AC093627.4
0.0973275	0.000125635	0.0264284	0.283845	0.869461	AC226118.1
3.96093	0.00326078	0.0266603	0.10816	0.869461	PDGFA
0.0419221	0.000141636	0.0264288	0.37374	0.869461	AC147651.1
33.7088	-0.00291289	0.0262016	0.550823	0.869461	PRKAR1B
0.822155	-0.00268263	0.0266086	0.00427673	0.869461	AC147651.4
24.1608	0.0042313	0.0262564	0.457628	0.869461	GET4
0.0127941	-1.46891e-05	0.0264295	0.455517	0.869461	AC073957.3
0.0541501	-8.65052e-05	0.0264289	0.423332	0.869461	ADAP1
19.7135	-0.00347653	0.0262511	0.480436	0.869461	COX19
245.397	0.003134	0.0261819	0.547095	0.869461	GPR146
0.617958	-0.00125937	0.0264378	0.14765	0.869461	AC073957.2
0.0125372	2.08318e-05	0.0264295	0.502601	0.869461	AC091729.1
4.95253	-0.00273822	0.0265473	0.186537	0.869461	AC091729.3
0.3933	-0.000584488	0.0264361	0.0472044	0.869461	AC102953.1
0.630651	-0.00121342	0.0264573	0.0405351	0.869461	AC102953.2
10.7414	-0.00904385	0.0283398	0.0523508	0.869461	INTS1
0.618973	-0.000267171	0.0264053	0.390757	0.869461	TMEM184A
23.998	-0.00306579	0.0261465	0.553541	0.869461	PSMG3
1.97768	-0.00168351	0.0264581	0.205266	0.869461	PSMG3-AS1
0.751579	-0.000957202	0.0264383	0.0629906	0.869461	ELFN1-AS1
13.1463	0.00188237	0.0264132	0.428408	0.869461	MAD1L1
17.1797	-0.00337336	0.0264788	0.288734	0.869461	SNX8
22.0983	-0.00524911	0.0267231	0.286657	0.869461	EIF3B
40.4296	-0.006219	0.0266608	0.328198	0.869461	CHST12
19.3249	-0.00375996	0.0265727	0.285628	0.869461	LFNG
0.0246772	-5.30054e-05	0.0264293	0.480826	0.869461	AMZ1
9.73953	-0.00683564	0.0273385	0.121109	0.869461	GNA12
0.0687742	-0.000119724	0.0264297	0.374435	0.869461	CARD11
0.170185	0.000194209	0.0264243	0.273119	0.869461	SDK1
0.0955471	-1.06756e-05	0.0264271	0.165899	0.869461	AC072054.1
9.09887	-0.00543637	0.0270698	0.0839084	0.869461	FOXK1
0.71563	-0.000635392	0.0264027	0.27302	0.869461	AC092428.1
11.9931	-0.00233854	0.0263441	0.490916	0.869461	AP5Z1
0.0345752	6.93179e-05	0.0264294	0.533498	0.869461	PAPOLB
4.03311	0.00285315	0.0265504	0.300363	0.869461	RBAK
37.7554	-0.00796198	0.0271395	0.294779	0.869461	WIPI2
0.0262344	-6.64113e-05	0.0264295	0.436387	0.869461	SLC29A4
8.80551	0.00190108	0.0263636	0.532853	0.869461	TNRC18
0.423622	0.000247869	0.0264171	0.476029	0.869461	AC092171.4
0.0226791	-6.4478e-05	0.0264295	0.464263	0.869461	AC092171.3
2.26274	-0.00128087	0.0263749	0.465689	0.869461	FBXL18
5481.26	0.00428476	0.0258192	0.55421	0.869461	ACTB
0.112135	0.000176733	0.0264262	0.256215	0.869461	AC006483.2
156.487	-0.00302303	0.0264413	0.396401	0.869461	FSCN1
28.009	-0.00683461	0.0269987	0.230519	0.869461	RNF216
0.0298132	4.1683e-05	0.0264294	0.547123	0.869461	OCM
6.05936	-0.0011674	0.0263775	0.545061	0.869461	CCZ1
15.7808	-0.00474565	0.0268119	0.0617822	0.869461	PMS2
19.4691	-0.00296084	0.026313	0.278888	0.869461	EIF2AK1
3.78042	-0.00196916	0.0264466	0.29748	0.869461	FAM220A
665.605	0.0171065	0.032172	0.0879395	0.869461	RAC1
7.05752	-0.0047469	0.0268152	0.170269	0.869461	DAGLB
0.483166	-8.07586e-05	0.026412	0.301898	0.869461	GRID2IP
10.611	-0.00800442	0.0278473	0.0705735	0.869461	ZDHHC4
3.12329	-0.00159122	0.026371	0.470428	0.869461	ZNF853
6.52896	-0.00667389	0.0273844	0.091356	0.869461	ZNF316
5.4826	-0.00403609	0.0267888	0.103829	0.869461	CCZ1B
0.0692234	5.78166e-05	0.0264293	0.554396	0.869461	AC005532.1
0.0292104	8.13167e-05	0.0264295	0.567733	0.869461	COL28A1
0.754394	0.000484047	0.0264337	0.371037	0.869461	AC004982.1
1.61863	0.00245879	0.0265374	0.322659	0.869461	AC004982.2
0.231237	-0.000194002	0.0264226	0.116519	0.869461	AC006042.4
0.389546	0.000384918	0.026421	0.316148	0.869461	AC007029.1
54.6016	-0.0100304	0.027149	0.279902	0.869461	PHF14
0.0281784	1.09609e-05	0.0264295	0.532545	0.869461	AC004160.1
26.6932	0.00240397	0.0263577	0.499897	0.869461	THSD7A
35.5606	-0.00205571	0.0263251	0.538954	0.869461	TMEM106B
0.242097	-0.000340092	0.0264318	0.142444	0.869461	SCIN
38.9058	0.00252641	0.0263199	0.530358	0.869461	ARL4A
0.0597172	4.09475e-07	0.0264293	0.49569	0.869461	AC011287.1
6.96362	0.00221846	0.0264731	0.340118	0.869461	ETV1
0.0378417	3.53068e-05	0.0264295	0.547307	0.869461	DGKB
13.2535	-0.00185446	0.0263888	0.469568	0.869461	AGMO
135.273	-0.00623935	0.0270811	0.177237	0.869461	MEOX2
0.549879	0.000436216	0.02642	0.461322	0.869461	AC005550.2
93.7739	-0.00924605	0.0283476	0.0621432	0.869461	LINC02587
418.742	-0.00452594	0.0262135	0.454678	0.869461	TSPAN13
56.0128	0.00449082	0.0266592	0.286459	0.869461	AHR
0.0172579	-5.02945e-06	0.0264293	0.52289	0.869461	AC019117.2
0.332448	0.000240552	0.0264111	0.57308	0.869461	TWIST1
23.8865	0.00519923	0.0264892	0.317231	0.869461	TWISTNB
0.0402197	-3.43244e-06	0.0264291	0.431305	0.869461	AC005062.1
7.3572	-0.000754067	0.0264026	0.547904	0.869461	MACC1
0.375178	0.000240031	0.0264276	0.231091	0.869461	ITGB8
0.0150833	4.63169e-05	0.0264296	0.523134	0.869461	DNAH11
0.290531	6.82253e-05	0.0264249	0.15804	0.869461	CDCA7L
93.4306	-0.00600733	0.0270921	0.15541	0.869461	RAPGEF5
2.94629	0.00283314	0.0265875	0.199446	0.869461	STEAP1B
0.990255	0.001952	0.026487	0.457304	0.869461	AC002480.1
1.51723	0.00247661	0.0265357	0.321426	0.869461	AC002480.2
0.634341	-0.000770544	0.0264342	0.190257	0.869461	AC073072.1
62.8454	0.000910349	0.0264128	0.532281	0.869461	IL6
422.718	0.0143329	0.0300727	0.127051	0.869461	TOMM7
0.020565	-2.75228e-05	0.0264296	0.453076	0.869461	AC005682.2
3.54941	0.00466197	0.0269434	0.064018	0.869461	SNHG26
0.207488	0.000118127	0.0264241	0.350896	0.869461	KLHL7-DT
11.9321	0.00332368	0.0264196	0.410957	0.869461	NUP42
0.173642	-5.60812e-05	0.0264273	0.213965	0.869461	AC005082.1
1.00978	0.00246722	0.0265794	0.145342	0.869461	GPNMB
34.0371	0.00757435	0.0272816	0.213385	0.869461	MALSU1
0.00851526	2.48616e-05	0.0264294	0.494828	0.869461	IGF2BP3
45.1041	-0.00767931	0.0268321	0.305784	0.869461	TRA2A
7.4712	-0.00364676	0.0265043	0.479982	0.869461	FAM221A
0.596946	9.82283e-05	0.0264228	0.476445	0.869461	MPP6
0.830855	-0.000746524	0.026438	0.05412	0.869461	GSDME
116.224	0.00759912	0.0270887	0.259524	0.869461	CYCS
4.13262	-0.000888694	0.0263764	0.563239	0.869461	C7orf31
11.2238	-0.00790435	0.0279958	0.0171162	0.869461	NFE2L3
59.3262	0.00437083	0.0266464	0.280809	0.869461	CBX3
74.7862	-0.00940391	0.0278157	0.177604	0.869461	SKAP2
0.604816	0.0024257	0.0265642	0.285546	0.869461	HOXA1
27.1123	0.0086345	0.0280975	0.0728599	0.869461	HOTAIRM1
1.01875	-0.000674616	0.0263978	0.4137	0.869461	HOXA2
7.9101	-0.00361689	0.0265815	0.261865	0.869461	HOXA3
8.9351	-0.00207098	0.0263069	0.541913	0.869461	HOXA-AS2
11.6615	0.00218652	0.026328	0.528733	0.869461	HOXA4
7.50565	-0.00398805	0.0266649	0.20969	0.869461	HOXA5
0.52603	0.00031471	0.0264109	0.500235	0.869461	HOXA6
0.150043	0.000108451	0.0264277	0.445865	0.869461	HOXA10-AS
2.82969	-0.00117804	0.0263898	0.479954	0.869461	HOXA10
0.101467	0.000290953	0.0264292	0.294588	0.869461	HOXA11
0.0530084	6.24286e-05	0.0264286	0.427526	0.869461	HOXA11-AS
0.015057	-2.98724e-05	0.0264294	0.502838	0.869461	HOXA13
0.357147	-0.000402935	0.0264318	0.0815878	0.869461	JAZF1-AS1
6.29954	0.00276258	0.0265631	0.162952	0.869461	TRIL
0.794614	-8.20776e-05	0.0263928	0.534058	0.869461	AC005162.3
5.39168	0.00256524	0.0265522	0.217695	0.869461	CPVL
0.0277205	-4.35024e-06	0.0264292	0.563599	0.869461	AC004593.3
0.0327767	3.58206e-05	0.0264293	0.444696	0.869461	AC004593.2
0.226408	-0.000179634	0.0264287	0.14936	0.869461	WIPF3
3.32946	-0.000716044	0.0264033	0.543658	0.869461	SCRN1
0.276312	-0.000223607	0.026426	0.154535	0.869461	AC007285.1
8.59178	-0.00369951	0.0265983	0.249107	0.869461	PLEKHA8
14.2197	-0.00299468	0.0264968	0.313752	0.869461	MTURN
0.0686776	0.000178355	0.0264276	0.409124	0.869461	AC007036.2
0.207459	-0.000127903	0.0264223	0.108026	0.869461	LINC01176
24.7195	-0.00609689	0.0269029	0.249424	0.869461	NOD1
36.1545	0.00390746	0.0262653	0.486076	0.869461	GGCT
24.3936	-0.00318011	0.0264086	0.416	0.869461	GARS
404.547	-0.00438215	0.0268146	0.133988	0.869461	AQP1
0.149198	-1.36613e-05	0.0264275	0.238476	0.869461	GHRHR
0.38112	0.000408963	0.0264197	0.539744	0.869461	PDE1C
55.6568	0.0095913	0.0282305	0.122111	0.869461	LSM5
0.650056	-0.000101362	0.026409	0.337211	0.869461	AC018645.3
1.41219	-0.000979818	0.026419	0.254117	0.869461	LINC00997
39.8596	-0.00326671	0.0262851	0.491739	0.869461	KBTBD2
61.2289	-0.00696791	0.0272071	0.189319	0.869461	FKBP9
39.931	0.00437648	0.0259876	0.520202	0.869461	NT5C3A
0.131701	0.000165612	0.026423	0.252159	0.869461	BMPER
5.3026	-0.00509127	0.027016	0.0567847	0.869461	DPY19L1
0.124993	-0.000262579	0.026425	0.146328	0.869461	AC018647.3
0.886086	0.00260814	0.0265679	0.291228	0.869461	SEPTIN7-AS1
0.774955	-0.00021625	0.026417	0.351366	0.869461	AC083864.5
0.243501	0.000445092	0.0264241	0.38658	0.869461	KIAA0895
0.0564861	-1.47909e-05	0.0264285	0.322156	0.869461	ANLN
0.484799	-0.000237763	0.0264241	0.197122	0.869461	AOAH
54.9302	-0.00370159	0.0261169	0.429938	0.869461	ELMO1
6.81153	-0.00177565	0.026445	0.336768	0.869461	EPDR1
0.0145676	5.95697e-05	0.0264297	0.553048	0.869461	NME8
0.509376	0.000285248	0.0264215	0.381682	0.869461	SFRP4
73.0063	-0.00640059	0.026319	0.368576	0.869461	STARD3NL
0.0212263	3.87472e-05	0.0264293	0.550569	0.869461	TRGC2
0.093048	0.000134006	0.0264296	0.520335	0.869461	TRGC1
0.026085	-3.46138e-05	0.0264292	0.386531	0.869461	TRGV10
0.411937	0.000151914	0.0264125	0.449696	0.869461	TRGV9
0.0662679	-0.000165427	0.0264294	0.226673	0.869461	TRGV7
1.02726	0.00178087	0.0265005	0.24169	0.869461	TRG-AS1
0.0293635	7.64435e-05	0.0264297	0.579006	0.869461	TRGV5P
0.190504	0.00014879	0.0264287	0.57784	0.869461	TRGV5
0.0197069	-4.71133e-05	0.026429	0.428298	0.869461	TRGV4
0.0202137	-6.82091e-05	0.0264294	0.450735	0.869461	TRGV2
0.316011	0.000348265	0.0264292	0.355648	0.869461	AMPH
19.3585	-0.00467435	0.0266928	0.257508	0.869461	VPS41
12.9837	0.00289701	0.0261178	0.578751	0.869461	YAE1
0.222863	0.000398106	0.0264272	0.239772	0.869461	AC004837.4
0.97155	-0.000777117	0.0264061	0.311415	0.869461	LINC00265
0.379843	0.000286623	0.0264111	0.481692	0.869461	AC072061.1
53.6418	0.00561556	0.0265037	0.364474	0.869461	MPLKIP
0.448637	-0.000640309	0.0264206	0.178502	0.869461	SUGCT
0.0191517	-2.96616e-05	0.0264296	0.497742	0.869461	INHBA
1.41287	-0.000865892	0.0264094	0.422738	0.869461	GLI3
0.0430224	7.48827e-05	0.0264297	0.574198	0.869461	AC010132.4
10.397	-0.0052446	0.0269232	0.158678	0.869461	C7orf25
148.977	0.0282917	0.0500485	0.0143156	0.869461	PSMA2
38.943	0.013169	0.0300887	0.108417	0.869461	MRPL32
36.2149	0.0072564	0.027448	0.140938	0.869461	STK17A
25.1741	0.00612702	0.0266466	0.333349	0.869461	COA1
74.983	0.011377	0.0291024	0.100577	0.869461	MRPS24
6.23149	0.00315508	0.0264583	0.399558	0.869461	URGCP
17.4853	-0.00395028	0.0262731	0.470672	0.869461	UBE2D4
0.416606	0.000134019	0.0264135	0.487081	0.869461	AC004951.1
1.30696	-0.00079735	0.02639	0.421674	0.869461	LINC00957
0.0289524	3.4041e-05	0.026429	0.415587	0.869461	PGAM2
0.0199894	2.09194e-05	0.0264295	0.513728	0.869461	AC017116.1
6.63534	0.00124479	0.0264006	0.523776	0.869461	AEBP1
0.0193194	5.72845e-05	0.0264294	0.520198	0.869461	GCK
23.1587	-0.00521774	0.0267548	0.262214	0.869461	DDX56
0.293045	0.000525045	0.0264308	0.4988	0.869461	AC004938.2
14.0971	-0.00716529	0.0273613	0.169414	0.869461	OGDH
12.7682	-0.00508506	0.02686	0.18779	0.869461	ZMIZ2
928.734	0.0112582	0.0284519	0.169435	0.869461	PPIA
0.024991	3.51457e-05	0.0264296	0.546738	0.869461	AC004847.1
0.487191	-0.00060903	0.0264246	0.108416	0.869461	MYO1G
23.5202	0.00467369	0.026539	0.349162	0.869461	SNHG15
16.7033	-0.00569724	0.026624	0.340616	0.869461	CCM2
0.126875	0.000335931	0.0264287	0.388746	0.869461	NACAD
11.0604	-0.00190044	0.0261524	0.275868	0.869461	TBRG4
282.831	0.00516851	0.0265308	0.361061	0.869461	RAMP3
114.335	0.00173663	0.0263887	0.483185	0.869461	IGFBP3
8.68273	-0.00326147	0.0265633	0.248093	0.869461	TNS3
14.7807	-0.00689036	0.0276237	0.014717	0.869461	PKD1L1
0.034514	3.95766e-06	0.0264295	0.467262	0.869461	SUN3
83.4449	0.0112507	0.0294992	0.0426937	0.869461	UPP1
0.0152034	-5.27619e-05	0.0264295	0.443706	0.869461	VWC2
0.366779	0.000164954	0.0264138	0.424107	0.869461	IKZF1
2.47512	0.00215407	0.0264452	0.478587	0.869461	FIGNL1
0.449125	-8.95988e-06	0.0264196	0.342277	0.869461	COBL
0.0558206	-0.000115652	0.0264282	0.227582	0.869461	AC074351.1
4.12544	-0.00376133	0.0266763	0.162785	0.869461	EGFR
0.0718679	1.71837e-05	0.0264279	0.351677	0.869461	EGFR-AS1
40.0135	-0.00252738	0.0263362	0.493382	0.869461	VOPP1
1.57313	-0.000669555	0.0263946	0.40364	0.869461	ZNF713
19.9089	0.00663982	0.0269942	0.241698	0.869461	MRPS17
38.7488	-0.0160995	0.0334772	0.00937442	0.869461	SUMF2
1.70178	-0.000993629	0.0264201	0.287995	0.869461	PHKG1
409.194	0.0183612	0.033447	0.0738321	0.869461	CHCHD2
0.16403	9.59315e-05	0.026428	0.517322	0.869461	AC237221.1
0.387	-0.000340476	0.0264161	0.260245	0.869461	LINC02848
4.51811	-0.0027957	0.0265542	0.185497	0.869461	ZNF727
6.49312	0.00193208	0.0263601	0.54382	0.869461	ZNF736
0.0157614	4.43512e-05	0.0264296	0.554015	0.869461	AC073270.2
0.584139	0.00029322	0.0264146	0.394776	0.869461	AC073349.1
2.4986	0.00248336	0.0265128	0.3387	0.869461	ZNF117
5.52839	-0.00553109	0.027103	0.0836189	0.869461	ERV3-1
6.03178	0.00255841	0.0264449	0.412602	0.869461	ZNF92
9.34793	-0.00421767	0.0265118	0.352864	0.869461	VKORC1L1
62.7274	-0.0193052	0.0359782	0.0234643	0.869461	GUSB
17.3397	-0.00433611	0.0262564	0.451755	0.869461	CRCP
47.0108	-0.00396264	0.0264929	0.391754	0.869461	TPST1
2.56359	0.00195611	0.0264614	0.458335	0.869461	AC008267.5
6.58159	-0.00134638	0.0263844	0.512937	0.869461	AC027644.3
0.892653	-0.000999758	0.0264336	0.130868	0.869461	LINC02604
40.6072	-0.00599415	0.0265699	0.342292	0.869461	TMEM248
143.389	0.0210429	0.0362715	0.0570562	0.869461	SBDS
0.326996	0.000196108	0.0264223	0.193237	0.869461	AC006480.2
0.0651479	0.00020151	0.0264303	0.561496	0.869461	GALNT17
2.99877	-0.00181464	0.026428	0.37494	0.869461	TYW1B
0.063055	0.000111672	0.0264284	0.402501	0.869461	TRIM74
9.5473	-0.00569053	0.0270853	0.110035	0.869461	NSUN5
0.0994692	-1.73535e-06	0.0264286	0.2947	0.869461	FZD9
9.01579	-0.00594688	0.0271652	0.0936157	0.869461	TBL2
0.11635	0.00044222	0.0264328	0.476977	0.869461	MLXIPL
0.55223	-0.00223522	0.0265487	0.00903166	0.869461	VPS37D
47.1632	0.00867599	0.027419	0.228665	0.869461	BUD23
0.720641	-0.000875774	0.0264188	0.175938	0.869461	STX1A
5.49797	-0.00141242	0.0264476	0.309855	0.869461	METTL27
12.2268	0.00143033	0.0264018	0.521428	0.869461	ELN
0.169903	-9.9931e-05	0.0264268	0.13706	0.869461	ELN-AS1
2.03084	-0.00205532	0.0264553	0.271864	0.869461	LIMK1
0.515966	-0.000548266	0.0264324	0.0488852	0.869461	LAT2
0.0145676	5.95697e-05	0.0264297	0.553048	0.869461	AC005081.1
3.81274	0.00222642	0.0264003	0.489777	0.869461	CLIP2
2.84872	-0.00184899	0.0264588	0.244466	0.869461	GTF2IRD1
86.6671	-0.0177512	0.0350123	0.0116902	0.869461	GTF2I
0.0483874	-4.3575e-05	0.0264288	0.460139	0.869461	AC211433.1
3.8977	0.00224172	0.0264202	0.461246	0.869461	NCF1
3.18498	-0.00169142	0.0264539	0.256893	0.869461	GTF2IRD2
10.4017	-0.00556202	0.0268237	0.254883	0.869461	RCC1L
13.7059	-0.00550232	0.0269288	0.188594	0.869461	GTF2IRD2B
2.17498	-0.00188202	0.0264466	0.259558	0.869461	TRIM73
18.4723	-0.0039063	0.0265177	0.35288	0.869461	POM121C
0.0358023	-3.45837e-05	0.0264294	0.485333	0.869461	SPDYE5
0.0486464	0.000249628	0.0264302	0.546412	0.869461	CCL26
0.0288713	4.4803e-05	0.0264292	0.438973	0.869461	CCL24
41.3655	-0.00927526	0.0280088	0.138484	0.869461	RHBDD2
11.158	0.00766008	0.0278913	0.0256848	0.869461	STYXL1
99.1984	0.00515307	0.0261771	0.465035	0.869461	MDH2
0.115928	0.000531777	0.0264355	0.513532	0.869461	SRRM3
1466.5	0.0270615	0.0497372	0.00661489	0.869461	HSPB1
37.7791	-0.00620599	0.0268126	0.283274	0.869461	YWHAG
0.0938926	0.000152226	0.0264286	0.387511	0.869461	SSC4D
0.638493	0.00173829	0.0264918	0.384121	0.869461	ZP3
11.8515	-0.00771578	0.0278065	0.0422474	0.869461	DTX2
0.164357	-0.000628916	0.0264378	0.0560477	0.869461	SPDYE16
13.9681	0.00448713	0.0269141	0.0346745	0.869461	POMZP3
1.80834	0.00324194	0.0265987	0.276712	0.869461	CCDC146
20.7581	0.00151896	0.0263691	0.550163	0.869461	FGL2
8.61845	-0.00233701	0.0263611	0.461937	0.869461	GSAP
61.8681	-0.00427509	0.0263777	0.410353	0.869461	PTPN12
5.70242	0.00346314	0.0265261	0.499936	0.869461	APTR
41.5149	0.00507613	0.0264775	0.377164	0.869461	RSBN1L
19.4487	0.00460417	0.0265965	0.320986	0.869461	TMEM60
3.7753	0.00144892	0.0264089	0.546394	0.869461	MAGI2
30.3808	0.00994914	0.0280026	0.17415	0.869461	MAGI2-AS3
146.62	-0.00265795	0.0264281	0.383248	0.869461	GNAI1
3150.83	-0.00516427	0.0267346	0.267895	0.869461	CD36
0.279689	0.00039955	0.0264322	0.575819	0.869461	GNAT3
0.408156	-0.000188302	0.0264152	0.162538	0.869461	SEMA3C
0.956751	0.00320248	0.0266841	0.0894088	0.869461	HGF
0.111854	-0.000176169	0.0264295	0.348299	0.869461	PCLO
0.0612527	1.32861e-05	0.0264276	0.33155	0.869461	SEMA3D
0.340062	-8.84434e-05	0.0264175	0.270962	0.869461	AC005009.2
1.40891	-0.00105015	0.0264264	0.225924	0.869461	AC005076.1
11.6286	0.00226873	0.0262694	0.565461	0.869461	DMTF1
30.5247	0.013634	0.0307448	0.0544998	0.869461	TP53TG1
8.68302	0.00568471	0.0270402	0.145856	0.869461	CROT
0.71327	-0.000538079	0.0264201	0.140536	0.869461	ABCB4
3.48779	0.00164199	0.0264343	0.494112	0.869461	ABCB1
3.83954	0.00191215	0.0264777	0.32249	0.869461	RUNDC3B
4.92655	0.00288159	0.0265445	0.328551	0.869461	SLC25A40
1.62534	0.00288474	0.0265982	0.280816	0.869461	ADAM22
264.031	0.00653811	0.0259522	0.438649	0.869461	SRI
0.301044	5.66435e-05	0.0264194	0.360361	0.869461	AC003991.2
0.0727786	6.99326e-05	0.0264274	0.31586	0.869461	AC003991.1
18.0306	0.00363348	0.0267325	0.0521021	0.869461	STEAP4
0.26338	0.000509584	0.026429	0.336708	0.869461	STEAP1
0.485259	-0.000314532	0.0264277	0.0903892	0.869461	STEAP2
4.12629	0.00193377	0.0263737	0.539197	0.869461	CDK14
0.138198	-0.000247509	0.0264258	0.155562	0.869461	AC002456.1
3.44032	-0.000655308	0.0263829	0.581217	0.869461	FZD1
0.0118044	7.53546e-05	0.0264296	0.535738	0.869461	AC003086.1
81.2348	0.00537627	0.0261886	0.433096	0.869461	AKAP9
18.632	-0.0102442	0.0291376	0.0158776	0.869461	CYP51A1
0.207478	-0.000219467	0.0264234	0.223783	0.869461	CYP51A1-AS1
0.0326714	2.07927e-05	0.0264295	0.522868	0.869461	LRRD1
22.5366	0.00571771	0.0266369	0.33188	0.869461	GATAD1
8.64515	0.00292345	0.0263693	0.465023	0.869461	PEX1
14.6739	-0.00465967	0.0267034	0.240907	0.869461	RBM48
45.7015	0.014739	0.0308206	0.0926698	0.869461	FAM133B
38.6902	-0.00905875	0.0278275	0.164369	0.869461	CDK6
0.0376499	0.00010223	0.0264292	0.532441	0.869461	AC000065.2
0.198894	0.000211701	0.0264243	0.302694	0.869461	AC002454.1
38.4969	-0.0246865	0.0467012	0.00103734	0.869461	SAMD9L
393.266	-0.0094288	0.0287038	0.0139438	0.869461	TFPI2
2814.23	-0.0151617	0.0304304	0.12133	0.869461	GNG11
0.418068	-0.000590445	0.0264325	0.0905714	0.869461	AC006378.1
0.0205802	-3.04888e-05	0.0264296	0.44277	0.869461	AC003092.1
0.0724153	7.93252e-05	0.0264293	0.533379	0.869461	AC002074.1
13.3939	0.00579048	0.0273212	0.00187301	0.869461	COL1A2
9.11125	-0.00242031	0.0263989	0.44111	0.869461	CASD1
30.4318	0.00481028	0.0267575	0.222919	0.869461	SGCE
80.5187	-0.00661886	0.0262009	0.403566	0.869461	PON2
0.0653696	2.6168e-05	0.0264287	0.358359	0.869461	AC005021.1
0.0851739	-9.20032e-05	0.0264296	0.458226	0.869461	ASB4
0.0113332	-8.8466e-05	0.0264295	0.444129	0.869461	DLX6
0.344347	-0.00021009	0.0264234	0.211533	0.869461	DLX5
22.1013	0.00987946	0.0285945	0.0716647	0.869461	SDHAF3
1.0268	-0.000572019	0.0263989	0.446368	0.869461	ASNS
26.2485	-0.00627497	0.0269742	0.230414	0.869461	TECPR1
115.239	0.0030308	0.0263769	0.448999	0.869461	BRI3
11.0529	-0.00777494	0.0277243	0.0964878	0.869461	BAIAP2L1
3.71766	0.00104363	0.0264316	0.37194	0.869461	NPTX2
9.64403	-0.00537208	0.0267976	0.246343	0.869461	TRRAP
0.0725404	-8.14138e-06	0.0264287	0.284658	0.869461	AC004893.3
5.59834	0.00265617	0.026465	0.381033	0.869461	SMURF1
0.0676148	0.000135137	0.0264286	0.410393	0.869461	AC004834.1
160.372	-0.00709289	0.0262228	0.394918	0.869461	ARPC1A
286.697	0.00779926	0.0272859	0.220336	0.869461	ARPC1B
80.5792	-0.0130168	0.0292856	0.142656	0.869461	BUD31
8.73875	-0.00326114	0.0264181	0.418843	0.869461	CPSF4
18.5676	-0.00405726	0.0264195	0.400541	0.869461	ZNF394
5.81089	-0.00410986	0.0268032	0.0613826	0.869461	ZKSCAN5
5.08339	-0.00177264	0.0264129	0.449279	0.869461	FAM200A
0.28748	0.000469437	0.026433	0.428764	0.869461	TMEM225B
0.288495	0.00015511	0.0264199	0.246107	0.869461	CYP3A5
0.695878	-0.000297342	0.0264035	0.365859	0.869461	GJC3
0.0665348	8.90256e-05	0.026428	0.34705	0.869461	AC004522.3
0.0682567	2.49815e-05	0.0264294	0.457192	0.869461	AZGP1
1.1036	0.00184565	0.0264832	0.47146	0.869461	AC004522.5
39.3889	-0.00721618	0.0271487	0.219152	0.869461	ZKSCAN1
10.9985	-0.00167764	0.0263312	0.567828	0.869461	ZNF3
94.3978	-0.00793496	0.0262736	0.373195	0.869461	COPS6
18.033	-0.00886408	0.0281326	0.084189	0.869461	MCM7
11.1091	-0.00611498	0.02703	0.193056	0.869461	AP4M1
15.8395	-0.0110202	0.0295264	0.0155856	0.869461	TAF6
19.1776	-0.0077522	0.0276033	0.126925	0.869461	CNPY4
0.598184	-0.00153059	0.0264615	0.122983	0.869461	MBLAC1
164.865	0.01119	0.0281643	0.197962	0.869461	LAMTOR4
2.38226	-0.00352829	0.0266996	0.0643505	0.869461	MAP11
0.284122	-0.000474894	0.0264225	0.129511	0.869461	GAL3ST4
0.144667	-0.000794748	0.0264374	0.0704831	0.869461	GPC2
0.199767	-0.000117837	0.0264248	0.138399	0.869461	STAG3
0.0100448	-6.50198e-05	0.0264295	0.428584	0.869461	PVRIG
0.0995297	-5.89309e-05	0.0264291	0.238761	0.869461	SPDYE3
0.229823	-0.000291233	0.0264147	0.201821	0.869461	PILRA
18.2769	-0.00388599	0.026539	0.380789	0.869461	MEPCE
0.0710922	-0.000108833	0.0264268	0.15337	0.869461	AC092849.1
1.48179	0.00149279	0.0264721	0.531899	0.869461	C7orf61
22.1319	-0.00440765	0.0265674	0.330334	0.869461	TSC22D4
0.19912	4.77162e-05	0.0264289	0.221326	0.869461	AC092849.3
17.4091	-0.0148307	0.0322241	0.0149878	0.869461	AGFG2
0.108274	-0.000103206	0.0264293	0.308432	0.869461	FBXO24
0.192157	-0.00016324	0.0264278	0.0867968	0.869461	PCOLCE-AS1
11.6264	0.00310592	0.0266056	0.176618	0.869461	PCOLCE
27.4173	-0.00738046	0.0270623	0.25153	0.869461	MOSPD3
291.845	-0.0056943	0.0254068	0.5283	0.869461	GNB2
9.57442	-0.00374797	0.0264512	0.391105	0.869461	GIGYF1
0.523836	-9.76991e-06	0.0264062	0.398343	0.869461	SLC12A9-AS1
20.1579	0.00852647	0.0279714	0.0915437	0.869461	TRIP6
23.3857	-0.00212015	0.026293	0.552037	0.869461	SRRT
0.114313	0.000306561	0.0264277	0.377433	0.869461	ACHE
1.53911	-0.000680074	0.0264127	0.386595	0.869461	MUC3A
0.348004	0.000113866	0.0264196	0.2419	0.869461	MUC12
0.046997	9.35722e-05	0.0264295	0.540268	0.869461	AC105446.1
56.2741	-0.0132599	0.030003	0.0986675	0.869461	TRIM56
41.2328	-0.0144203	0.0309023	0.0748454	0.869461	AP1S1
0.152566	6.85514e-05	0.0264279	0.169761	0.869461	VGF
38.1086	-0.00222565	0.02625	0.570261	0.869461	PLOD3
26.4449	0.00199594	0.0263569	0.533339	0.869461	CLDN15
11.4266	0.0091075	0.0284691	0.0319868	0.869461	IFT22
24.5223	-0.00797547	0.0274703	0.156853	0.869461	CUX1
0.391379	-0.000446349	0.0264317	0.0926666	0.869461	AC005072.1
2.07394	0.00407959	0.0268027	0.125542	0.869461	SH2B2
31.7025	0.0027831	0.0264538	0.387512	0.869461	POLR2J3
0.7805	0.00109642	0.0264526	0.511784	0.869461	AC105052.4
0.2554	-2.71675e-05	0.0264277	0.129935	0.869461	SPDYE2B
2.08177	0.00124669	0.0264438	0.457295	0.869461	POLR2J2
4.74539	-0.00233952	0.0264274	0.368215	0.869461	FAM185A
0.388705	-0.000914227	0.0264357	0.0922145	0.869461	LRRC17
25.1606	0.00374273	0.0262066	0.488299	0.869461	ARMC10
39.5385	0.00578846	0.0261804	0.434631	0.869461	PMPCB
20.2707	0.00679185	0.0270604	0.237142	0.869461	DNAJC2
41.5836	0.00609505	0.0265193	0.387745	0.869461	PSMC2
0.162841	2.171e-05	0.0264255	0.324862	0.869461	SLC26A5
0.641818	-0.000390579	0.0264273	0.23342	0.869461	AC005064.1
12.2884	-0.00222184	0.0262182	0.563848	0.869461	ORC5
0.0830067	0.000130356	0.0264292	0.419358	0.869461	AC007384.1
18.582	0.0044319	0.0266928	0.24351	0.869461	KMT2E-AS1
0.237172	0.000305757	0.0264225	0.24735	0.869461	AC005070.3
3.60977	0.00161805	0.0264127	0.553045	0.869461	PUS7
0.254518	-0.000621908	0.0264335	0.0206042	0.869461	AC073073.2
3.80615	-0.00451699	0.0269302	0.0159231	0.869461	CDHR3
227.653	-0.00469237	0.026572	0.325452	0.869461	SYPL1
136.811	0.00263988	0.0263984	0.453268	0.869461	NAMPT
0.12091	-4.14175e-05	0.0264287	0.271435	0.869461	AC004917.1
0.0132036	-5.86558e-05	0.0264295	0.459328	0.869461	AC005050.3
0.462302	2.49501e-05	0.0264228	0.217447	0.869461	AC005050.1
1.74576	-0.0012932	0.0264352	0.22168	0.869461	AC005050.2
13.2094	-0.00677434	0.0272817	0.18867	0.869461	CCDC71L
23.6709	-0.00368565	0.0266763	0.146607	0.869461	PRKAR2B
57.7473	-0.00715608	0.0275369	0.0849704	0.869461	HBP1
10.0919	-0.00299518	0.0264111	0.404461	0.869461	COG5
0.0247915	5.49458e-05	0.0264294	0.558588	0.869461	GPR22
4.50492	0.00233801	0.0264338	0.443466	0.869461	DUS4L
0.689424	-0.000411494	0.0264006	0.404038	0.869461	AC004839.2
127.223	0.00392371	0.0258661	0.58043	0.869461	BCAP29
2.01588	-0.000914534	0.0263908	0.434669	0.869461	AC002467.1
15.3267	-0.00340625	0.0265626	0.248812	0.869461	CBLL1
81.1154	-0.00688926	0.0274909	0.0655033	0.869461	LAMB1
0.0289519	-6.65184e-05	0.0264295	0.419363	0.869461	AC005046.1
0.269605	0.000159295	0.026424	0.307492	0.869461	LAMB4
0.0792757	0.000274065	0.0264308	0.574116	0.869461	NRCAM
0.0778263	0.00011768	0.0264285	0.412142	0.869461	DOCK4-AS1
96.592	0.00325748	0.0263503	0.444464	0.869461	IFRD1
3.25618	0.00155457	0.0264158	0.498361	0.869461	LSMEM1
24.1963	0.00573428	0.0267686	0.276483	0.869461	SMIM30
0.249679	-6.64447e-05	0.0264286	0.152942	0.869461	FOXP2
29.8076	-0.00999017	0.0288013	0.039839	0.869461	MDFIC
0.0180223	5.76211e-05	0.0264296	0.556765	0.869461	LINC01393
38.9984	0.00471401	0.0265504	0.354534	0.869461	TES
0.0158008	1.91733e-05	0.0264294	0.552596	0.869461	AC073130.2
0.35809	0.00011111	0.0264066	0.44453	0.869461	AC002066.1
2220.3	-0.0158023	0.0304445	0.130107	0.869461	CAV1
0.346948	-4.67573e-07	0.0264088	0.429664	0.869461	ST7-AS1
6.65948	-0.00178362	0.0263544	0.503441	0.869461	ST7
0.0630114	0.00018056	0.0264293	0.410645	0.869461	ST7-OT4
0.0834709	0.000210595	0.026428	0.445342	0.869461	ANKRD7
1.21538	9.21065e-05	0.0264266	0.293913	0.869461	KCND2
19.3618	-0.00857432	0.027567	0.194245	0.869461	ING3
22.1359	-0.00445696	0.0267372	0.21978	0.869461	CPED1
24.994	0.00824532	0.0276341	0.156036	0.869461	FAM3C
0.386345	-0.000168817	0.0264261	0.141405	0.869461	RNF133
0.105446	-0.000235242	0.0264262	0.230801	0.869461	RNF148
83.7652	-0.00904759	0.0271685	0.262768	0.869461	NDUFA5
4.64048	-0.00463848	0.0268583	0.110207	0.869461	AC006333.2
0.220555	0.000145471	0.0264274	0.22979	0.869461	GPR37
0.0745848	-0.00011425	0.0264286	0.242267	0.869461	POT1-AS1
3.11571	-0.00501839	0.0269735	0.0768225	0.869461	GCC1
209.126	0.00862384	0.0260433	0.385467	0.869461	ARF5
0.116412	9.91705e-05	0.0264293	0.337802	0.869461	FSCN3
22.3695	-0.00477944	0.0267825	0.212555	0.869461	SND1
0.530674	0.000103856	0.0264143	0.545903	0.869461	LRRC4
0.827695	-0.00138522	0.0264752	0.0162078	0.869461	LEP
0.197903	0.000234126	0.0264254	0.238336	0.869461	PRRT4
89.4059	-0.0032763	0.0264957	0.300792	0.869461	IMPDH1
8.86202	0.00230015	0.0264436	0.415678	0.869461	HILPDA
13.9258	-0.00708667	0.0274042	0.135799	0.869461	METTL2B
2.59493	-0.00245027	0.0265091	0.217521	0.869461	AC090114.2
0.311321	0.000243224	0.0264103	0.386945	0.869461	AC018638.7
0.497092	-0.000364989	0.026409	0.243782	0.869461	FAM71F2
0.230251	-3.54781e-05	0.0264221	0.184958	0.869461	AC018638.6
0.161748	0.000200204	0.0264257	0.299153	0.869461	CCDC136
0.454907	-0.000262828	0.0264174	0.166215	0.869461	KCP
116.707	0.00690701	0.0265907	0.355736	0.869461	ATP6V1F
0.035999	-2.27128e-05	0.0264287	0.436633	0.869461	ATP6V1FNB
0.100109	-0.000105006	0.0264286	0.33121	0.869461	IRF5
0.115295	9.57723e-05	0.0264278	0.548262	0.869461	TSPAN33
0.0654851	0.000112336	0.026429	0.561144	0.869461	STRIP2
0.0718005	-1.60401e-06	0.0264287	0.33326	0.869461	AC087071.1
0.0208987	5.62682e-05	0.0264296	0.581122	0.869461	CPA2
6.96838	0.00381432	0.0265228	0.31065	0.869461	CEP41
0.0318697	8.90163e-05	0.0264296	0.567191	0.869461	AC007938.1
0.048417	3.50378e-05	0.0264295	0.459307	0.869461	MESTIT1
7.55168	0.00239396	0.0264794	0.307463	0.869461	MEST
0.0661517	7.78569e-05	0.026429	0.363966	0.869461	AC007938.2
0.156046	0.000228033	0.0264276	0.406144	0.869461	AC007938.3
0.0412542	6.3804e-05	0.026429	0.461585	0.869461	KLF14
0.491194	0.000606926	0.026423	0.537313	0.869461	AC016831.7
1.86932	-0.00249945	0.0265409	0.122448	0.869461	AC016831.1
2.18148	-0.00140559	0.0263759	0.478466	0.869461	AC016831.5
0.443064	-0.000253625	0.026415	0.256239	0.869461	AC058791.1
28.4654	0.0026432	0.026197	0.569206	0.869461	MKLN1
1.91803	0.00209757	0.0264759	0.446193	0.869461	MKLN1-AS
0.262067	0.000374961	0.0264236	0.315728	0.869461	AC008264.2
88.3049	-0.00416945	0.0266043	0.28063	0.869461	PODXL
35.3857	-0.00753107	0.0268941	0.29629	0.869461	CHCHD3
0.194981	-0.000186676	0.0264208	0.175706	0.869461	LRGUK
40.0368	-0.00438801	0.0264483	0.384041	0.869461	AKR1B1
0.0166922	3.12697e-05	0.0264292	0.510872	0.869461	AKR1B10
237.773	0.00904577	0.0282064	0.0806909	0.869461	CALD1
0.0270375	2.01978e-05	0.0264295	0.522422	0.869461	AC083870.1
64.8999	-0.011622	0.0294097	0.0706138	0.869461	TMEM140
2.55253	-0.00183945	0.0264152	0.3811	0.869461	AC083862.2
5.97899	-0.00217436	0.0263762	0.469098	0.869461	AC083862.3
3.44147	0.00231097	0.0264581	0.414265	0.869461	WDR91
0.099976	0.000108828	0.0264278	0.244492	0.869461	AC009542.1
35.3891	0.0294702	0.0524338	0.0153188	0.869461	CNOT4
0.0137786	-1.44326e-05	0.0264293	0.522977	0.869461	FAM180A
0.147444	0.000132262	0.0264295	0.445923	0.869461	AC024084.1
0.180021	-0.000126898	0.0264249	0.138103	0.869461	AC078845.1
0.609206	-0.000648347	0.0264047	0.340443	0.869461	KIAA1549
5.22653	-0.00385375	0.0267004	0.166261	0.869461	ZC3HAV1L
1.90465	0.00176554	0.0264301	0.54697	0.869461	TTC26
27.5284	0.0162848	0.033534	0.0142501	0.869461	FMC1
95.8481	-0.00379166	0.0263895	0.417736	0.869461	HIPK2
25.6231	-0.00132493	0.026366	0.574559	0.869461	PARP12
31.8835	-0.00410782	0.0264702	0.373997	0.869461	KDM7A
9.35936	-0.00432309	0.0268366	0.0766564	0.869461	DENND2A
0.155005	-0.000131945	0.0264279	0.266675	0.869461	AC006452.1
6.14814	-0.00267303	0.0264067	0.412361	0.869461	ADCK2
18.212	-0.0031027	0.0263812	0.442182	0.869461	BRAF
27.0696	0.0143953	0.0316521	0.0267613	0.869461	MRPS33
10.4788	-0.00285417	0.0263539	0.489794	0.869461	AGK
0.645984	-0.000973719	0.0264402	0.109935	0.869461	AC004918.1
0.18545	0.000352265	0.0264252	0.392461	0.869461	AC004918.4
118.874	0.100102	0.125621	0.00848637	0.869461	SSBP1
0.49545	-0.000758684	0.0264278	0.100405	0.869461	TAS2R4
0.041206	1.88695e-05	0.0264293	0.530305	0.869461	TAS2R5
0.0737347	-3.33806e-05	0.0264297	0.357744	0.869461	TRBV7-2
0.0125364	-6.41107e-05	0.0264296	0.455213	0.869461	TRBV5-6
0.275988	-0.000222942	0.026421	0.131276	0.869461	TRBC1
0.358945	0.000283157	0.026424	0.450103	0.869461	TRBC2
0.0559676	0.000119757	0.0264283	0.416992	0.869461	KEL
0.199508	0.000106883	0.0264206	0.202186	0.869461	AC073342.1
9.10461	-0.00402792	0.026601	0.278461	0.869461	CASP2
0.0216402	1.86767e-05	0.0264293	0.555763	0.869461	CLCN1
0.0590699	0.00015322	0.02643	0.540272	0.869461	FAM131B
0.673288	-0.00235625	0.026565	0.0103573	0.869461	AC093673.1
106.727	-0.0103911	0.028226	0.162366	0.869461	ZYX
0.122704	-9.16762e-05	0.0264287	0.2494	0.869461	EPHA1
0.15254	0.000315478	0.0264279	0.413948	0.869461	EPHA1-AS1
0.0366457	-8.22207e-05	0.0264292	0.29712	0.869461	TCAF2C
22.2336	0.0133176	0.0305826	0.0467163	0.869461	TCAF1
0.0111916	-7.38317e-05	0.0264295	0.442047	0.869461	CTAGE4
0.688046	-0.00102863	0.0264354	0.0917454	0.869461	ARHGEF35
0.0633047	6.14931e-05	0.0264284	0.390673	0.869461	CTAGE8
0.0198209	8.40183e-07	0.0264295	0.4919	0.869461	OR2A1
8.42953	-0.00195574	0.0263227	0.535915	0.869461	TPK1
20.9689	0.00290746	0.0262462	0.530522	0.869461	CUL1
0.111147	0.00029825	0.0264299	0.370731	0.869461	GHET1
47.9364	-0.00298262	0.0264542	0.376594	0.869461	PDIA4
0.26322	0.000121714	0.0264121	0.363389	0.869461	ZNF425
3.76233	-0.00157713	0.026334	0.542529	0.869461	ZNF398
7.70455	-0.00440024	0.0267907	0.143258	0.869461	ZNF282
1.28126	-0.000397533	0.0263868	0.491054	0.869461	ZNF777
3.00748	-0.00279554	0.0265118	0.274631	0.869461	ZNF746
0.732925	-0.000824479	0.0263991	0.351442	0.869461	KRBA1
6.30527	0.00251123	0.0264678	0.386673	0.869461	ZNF467
0.175147	-0.000352559	0.0264274	0.151476	0.869461	SSPO
0.0798617	0.000126575	0.0264278	0.379833	0.869461	ATP6V0E2-AS1
3.88451	-0.00615369	0.0273869	0.0102035	0.869461	ATP6V0E2
1.30575	-0.00162228	0.0264454	0.221683	0.869461	ZNF775
97.9897	-0.0054916	0.0270209	0.122666	0.869461	GIMAP8
447.451	-0.00582948	0.0261202	0.438644	0.869461	GIMAP7
129.898	-0.00359558	0.0265099	0.336884	0.869461	GIMAP6
35.5631	-0.00395117	0.0262089	0.128854	0.869461	GIMAP2
234.133	-0.0133572	0.0302103	0.0799699	0.869461	GIMAP1
199.331	-0.010147	0.0284556	0.115329	0.869461	GIMAP5
0.234967	-3.48056e-05	0.0264292	0.235598	0.869461	ATG9B
1.10119	-0.00102385	0.0264416	0.0771627	0.869461	ASIC3
11.0386	0.00306731	0.0262887	0.502879	0.869461	CDK5
9.47504	-0.00343749	0.0265018	0.339212	0.869461	SLC4A2
0.0169621	-2.253e-05	0.0264292	0.496464	0.869461	AC010973.2
26.4	0.00452764	0.0265914	0.334005	0.869461	TMUB1
11.9188	-0.0065034	0.027304	0.102534	0.869461	AGAP3
0.0906219	-0.000173309	0.0264293	0.240807	0.869461	AC021097.2
13.7562	0.0024423	0.0263269	0.513508	0.869461	ABCF2
8.01708	-0.00251777	0.0264691	0.311876	0.869461	CHPF2
1.36051	0.00154349	0.0264689	0.317208	0.869461	SMARCD3
0.0594413	-6.03221e-05	0.0264295	0.402383	0.869461	AC021097.1
0.0360412	-2.43157e-05	0.0264293	0.489903	0.869461	AC005486.1
52.8089	-0.0134087	0.0303852	0.068649	0.869461	NUB1
0.023926	1.82601e-05	0.0264294	0.543267	0.869461	CRYGN
199.077	0.0044721	0.0255303	0.461498	0.869461	RHEB
15.7694	-0.00235485	0.0263054	0.537228	0.869461	LINC01003
0.119923	-0.000110167	0.0264263	0.185295	0.869461	XRCC2
3.32161	0.00181122	0.0263814	0.578708	0.869461	ACTR3B
2.56733	-0.00220019	0.0264315	0.349915	0.869461	PAXIP1
0.088823	-0.000352445	0.0264297	0.094164	0.869461	AC093726.2
4.42876	0.00239481	0.0264394	0.436077	0.869461	PAXIP1-AS1
0.099095	-6.21117e-05	0.0264285	0.352585	0.869461	AC099552.1
0.244069	-0.000450732	0.0264262	0.115465	0.869461	AC099552.5
63.7834	0.00377804	0.0266094	0.276423	0.869461	INSIG1
0.254866	0.000187561	0.026428	0.235346	0.869461	AC009403.2
0.878858	-0.000725437	0.0264112	0.312091	0.869461	AC009403.1
23.2753	-0.0106526	0.0288225	0.0900152	0.869461	RBM33
0.612945	-0.00120589	0.0264374	0.142453	0.869461	RNF32
0.301768	0.000112733	0.0264225	0.198078	0.869461	AC005534.1
24.3495	-0.0032935	0.026392	0.423317	0.869461	LMBR1
0.0536485	4.86977e-05	0.0264287	0.350679	0.869461	AC006372.1
40.5986	0.00413876	0.0263265	0.438781	0.869461	PTPRN2
28.8665	-0.00907869	0.0283638	0.0443827	0.869461	ESYT2
0.0501831	-7.98089e-06	0.0264297	0.385844	0.869461	LINC00689
0.0516054	0.000128289	0.0264291	0.519595	0.869461	VIPR2
2.91721	-0.00189757	0.0264171	0.37502	0.869461	ZNF596
0.0554831	3.89312e-05	0.0264294	0.512841	0.869461	AC004908.1
0.0436514	0.00010566	0.0264289	0.434232	0.869461	AC004908.3
0.483908	-0.000632349	0.0264183	0.179074	0.869461	AC083964.1
60.8304	0.00547627	0.0264009	0.398931	0.869461	ERICH1
0.258749	-6.74759e-05	0.0264198	0.291052	0.869461	DLGAP2
23.7527	-0.00985565	0.0287204	0.0459233	0.869461	CLN8
14.1194	0.0072545	0.0275973	0.0708553	0.869461	AC100810.1
17.9142	-0.00757215	0.027723	0.242847	0.869461	ARHGEF10
0.221545	-0.000584954	0.0264283	0.0872415	0.869461	AC019257.9
0.163289	-9.44668e-05	0.0264276	0.230081	0.869461	AC019257.1
2.25267	-0.00107395	0.0264106	0.381851	0.869461	MYOM2
0.241251	0.000287469	0.0264241	0.473345	0.869461	AC246817.2
3.53801	0.00440521	0.0268563	0.108861	0.869461	AC016065.1
0.538481	2.00882e-05	0.0264144	0.374886	0.869461	MCPH1-AS1
0.116166	5.30418e-05	0.0264294	0.378094	0.869461	DEFB1
0.137938	-0.000363004	0.0264305	0.074504	0.869461	FAM66E
0.106435	-0.000286079	0.026431	0.112594	0.869461	FAM85B
46.7185	-0.00495605	0.026792	0.208782	0.869461	PRAG1
11.9003	-0.00447958	0.0266984	0.242408	0.869461	PPP1R3B
2.81763	0.00349421	0.0266697	0.156794	0.869461	AC022784.1
0.148639	-6.05901e-05	0.0264278	0.227912	0.869461	AC021242.3
13.6948	-0.00662722	0.0271665	0.135886	0.869461	TNKS
0.0991734	-0.000285748	0.0264294	0.0940381	0.869461	AC034111.1
0.0827286	5.45138e-05	0.0264269	0.231553	0.869461	AC104964.3
0.109825	-0.000340167	0.0264297	0.120133	0.869461	AC104964.1
0.432694	0.000444004	0.0264213	0.488584	0.869461	AC104964.4
0.336427	-4.9687e-05	0.0264172	0.156022	0.869461	RP1L1
114.564	-0.00551278	0.0268584	0.242725	0.869461	SOX7
1.70318	0.00274534	0.0265531	0.302051	0.869461	AC105001.1
11.0781	0.0025589	0.026319	0.569781	0.869461	PINX1
0.841383	-0.000166894	0.0264175	0.267944	0.869461	XKR6
0.253904	-5.47831e-05	0.0264275	0.10719	0.869461	AF131215.6
0.103147	8.9538e-05	0.0264269	0.17779	0.869461	AF131215.5
0.0217733	-1.87293e-05	0.0264292	0.458548	0.869461	AF131215.4
0.193994	0.00020732	0.0264282	0.261129	0.869461	AF131215.2
0.348563	-0.000306823	0.0264249	0.115129	0.869461	AF131216.4
12.2162	-0.00287747	0.0264181	0.403006	0.869461	MTMR9
0.091755	-0.000307132	0.0264293	0.0882985	0.869461	SLC35G5
8.96324	-0.00383347	0.0265668	0.299978	0.869461	NEIL2
68.7611	-0.0131191	0.0309441	0.0141662	0.869461	FDFT1
0.356087	-0.000833116	0.0264317	0.137434	0.869461	AC069185.1
126.078	-0.0139709	0.0314448	0.0175337	0.869461	CTSB
0.0430586	2.3859e-05	0.0264295	0.523693	0.869461	AC025857.2
1.24219	-0.00159566	0.0264662	0.10379	0.869461	FAM66D
1.0106	-0.000834886	0.0264076	0.300117	0.869461	FAM86B1
0.237694	0.000150993	0.0264262	0.216593	0.869461	FAM66A
0.0378469	5.53044e-05	0.0264284	0.297115	0.869461	FAM86B2
0.884148	0.0027927	0.0266157	0.161946	0.869461	AC068587.4
0.105483	-0.000426671	0.0264335	0.153298	0.869461	AC130352.1
1.64091	-0.00103318	0.0263947	0.410755	0.869461	TRMT9B
0.121266	-0.000250993	0.0264266	0.139854	0.869461	AC106845.1
1.36665	-0.000848061	0.0264251	0.268302	0.869461	C8orf48
0.468584	6.30337e-05	0.0264125	0.502432	0.869461	MSR1
7.40446	-0.00479416	0.0267757	0.218183	0.869461	ZDHHC2
0.0315955	7.1117e-05	0.0264291	0.500207	0.869461	MTMR7
2.02164	0.00225591	0.0265269	0.211231	0.869461	SLC7A2
0.0872419	-0.00011053	0.0264293	0.448993	0.869461	AP006248.4
1.41972	0.00138599	0.0264432	0.567281	0.869461	PDGFRL
0.484449	-0.000512809	0.0264254	0.064133	0.869461	AP006248.6
191.685	-0.00727541	0.0273482	0.169944	0.869461	MTUS1
0.260446	-0.000192829	0.0264234	0.135769	0.869461	AC027117.2
61.351	-0.00863914	0.0269596	0.291289	0.869461	PCM1
0.110414	-0.000120332	0.0264282	0.174576	0.869461	AC025062.3
0.0317624	-5.52033e-05	0.0264296	0.521414	0.869461	NAT2
7.6044	0.0014197	0.0264044	0.482612	0.869461	SH2D4A
227.246	-0.00554948	0.0271868	0.023443	0.869461	LPL
0.210079	-3.48811e-05	0.0264233	0.063409	0.869461	AC100802.1
1.00836	-0.00134156	0.026459	0.0961959	0.869461	LZTS1
0.0752819	-3.85479e-05	0.0264285	0.319337	0.869461	AC021613.1
0.16506	0.000279183	0.0264301	0.556316	0.869461	GFRA2
9.53188	-0.0034031	0.026306	0.467057	0.869461	XPO7
0.0288293	-1.60973e-05	0.0264295	0.421129	0.869461	NPM2
0.0234321	-3.65709e-05	0.0264291	0.391663	0.869461	FGF17
13.2557	-0.00469972	0.0268311	0.154485	0.869461	DMTN
12.5966	-0.00301529	0.0263723	0.303438	0.869461	FAM160B2
7.63901	-0.00511577	0.0269183	0.151019	0.869461	NUDT18
7.09717	-0.00438105	0.0267162	0.216169	0.869461	REEP4
5.06263	0.00206265	0.0263788	0.51566	0.869461	BMP1
0.265206	0.000356328	0.0264307	0.404134	0.869461	PHYHIP
6.20376	0.00299091	0.0263385	0.487263	0.869461	POLR3D
2.56973	-0.00144212	0.0263979	0.443257	0.869461	SLC39A14
34.8786	-0.00633161	0.0271951	0.133881	0.869461	PPP3CC
0.217763	0.000217154	0.0264249	0.15558	0.869461	AC087854.1
159.456	-0.0076938	0.0270796	0.252065	0.869461	SORBS3
0.0580331	7.45391e-05	0.0264292	0.410555	0.869461	AC037459.4
9.227	-0.0041775	0.0265517	0.307449	0.869461	C8orf58
1.68913	-0.00128901	0.0263829	0.424049	0.869461	AC037459.2
22.6544	0.00481592	0.0268951	0.189743	0.869461	EGR3
0.690345	-0.000434619	0.0263977	0.477441	0.869461	PEBP4
5.95689	-0.00566626	0.027181	0.0405087	0.869461	RHOBTB2
8.41392	0.00247324	0.0264923	0.335258	0.869461	TNFRSF10C
68.8306	0.00385837	0.0265009	0.355733	0.869461	TNFRSF10D
1.80888	-0.00081277	0.0264149	0.323339	0.869461	AC100861.2
27.079	0.00391992	0.026413	0.409164	0.869461	R3HCC1
12.335	0.00261508	0.0263645	0.487314	0.869461	LOXL2
0.317693	-0.000709433	0.0264297	0.0740395	0.869461	AC090197.1
0.037976	3.09227e-05	0.0264294	0.576578	0.869461	AC104561.4
22.5147	0.00462214	0.0267072	0.266769	0.869461	SLC25A37
1.35494	0.0014656	0.0264481	0.547798	0.869461	NKX3-1
7.63628	0.00358264	0.0267541	0.0236867	0.869461	STC1
1.66856	-0.00176433	0.0264883	0.102082	0.869461	ADAM28
0.0311093	2.38896e-05	0.0264289	0.479201	0.869461	ADAMDEC1
0.0630462	6.62689e-05	0.0264285	0.306787	0.869461	NEFM
0.429323	0.000339138	0.0264255	0.509296	0.869461	DOCK5
0.621094	-0.000392969	0.0264142	0.214144	0.869461	GNRH1
0.0424577	-0.000223111	0.0264303	0.265669	0.869461	AC091185.1
0.0798338	0.000291835	0.0264299	0.436046	0.869461	CDCA2
4.71117	0.00323581	0.0266642	0.0696922	0.869461	EBF2
0.10415	-0.000114702	0.0264298	0.495241	0.869461	AC011726.3
0.059855	0.000151837	0.0264294	0.436409	0.869461	PNMA2
128.598	-0.00851311	0.0276494	0.165942	0.869461	DPYSL2
10.2533	-0.00367407	0.0265458	0.324213	0.869461	EPHX2
2.69617	-0.00142656	0.0264664	0.149585	0.869461	SCARA3
0.0578712	0.000176189	0.0264296	0.391069	0.869461	ESCO2
0.0107699	-5.01051e-05	0.0264297	0.439376	0.869461	PBK
0.350697	6.36308e-05	0.0264221	0.292782	0.869461	SCARA5
11.5053	-0.00182187	0.0263629	0.513345	0.869461	ELP3
0.304702	-0.00018959	0.0264293	0.253901	0.869461	PNOC
14.6961	-0.00491243	0.0266605	0.305059	0.869461	ZNF395
0.187781	0.000452011	0.0264231	0.408137	0.869461	FZD3
0.0394573	0.000162709	0.0264296	0.520393	0.869461	EXTL3-AS1
3.752	0.0021798	0.0263882	0.518399	0.869461	INTS9
0.115836	2.85935e-05	0.0264286	0.167847	0.869461	AC108449.2
22.8218	-0.00463338	0.0263648	0.408193	0.869461	KIF13B
219.4	0.00695608	0.0266161	0.341187	0.869461	SARAF
0.985939	0.00317541	0.0266769	0.101026	0.869461	AC044849.1
43.8867	0.00586891	0.0263595	0.476153	0.869461	DCTN6
0.634923	0.00222335	0.0265439	0.320947	0.869461	AC026979.4
0.0427765	0.000109668	0.0264292	0.464595	0.869461	AC026979.3
147.025	0.0100662	0.0268884	0.296582	0.869461	RBPMS
0.00981628	-9.45016e-05	0.0264298	0.407386	0.869461	SMIM18
4.72184	-0.00273477	0.0264294	0.40161	0.869461	GSR
14.1898	0.00651734	0.0271251	0.179917	0.869461	UBXN8
29.6635	-0.00818255	0.027691	0.143115	0.869461	PPP2CB
0.0984003	-3.33622e-05	0.0264275	0.288953	0.869461	AC090204.1
0.0634501	-0.000156328	0.0264287	0.20056	0.869461	AC067838.1
3.21856	-0.00325603	0.0265818	0.206858	0.869461	FUT10
11.3429	-0.0041567	0.0267511	0.142586	0.869461	MAK16
0.0610744	2.78665e-05	0.0264295	0.523878	0.869461	AC091182.1
0.0148894	9.95026e-06	0.0264295	0.494788	0.869461	LINC01605
0.132471	0.000289334	0.026429	0.522574	0.869461	AC124067.2
0.546354	0.000124899	0.0264185	0.39339	0.869461	AC138356.1
33.0473	-0.00489628	0.0260657	0.477425	0.869461	PLPBP
9.53337	-0.00242919	0.0263153	0.505052	0.869461	BRF2
3.6323	0.0016958	0.0264205	0.507587	0.869461	RAB11FIP1
24.1419	0.00472514	0.0266362	0.306437	0.869461	EIF4EBP1
0.109269	-0.000123223	0.0264289	0.251146	0.869461	AC084024.3
19.5433	0.00950583	0.0285081	0.059938	0.869461	PLPP5
68.1004	-0.0197378	0.0353676	0.0555996	0.869461	NSD3
0.0844551	-5.37136e-05	0.0264293	0.381888	0.869461	AC087362.1
37.0725	-0.00551643	0.026566	0.351709	0.869461	FGFR1
0.194335	5.59786e-05	0.0264207	0.182746	0.869461	AC087623.3
0.157362	9.74945e-05	0.0264261	0.233489	0.869461	AC016813.1
328.082	-0.00627831	0.0270264	0.205291	0.869461	TACC1
3.20133	-0.0019157	0.0263787	0.458843	0.869461	PLEKHA2
0.0731413	0.000180373	0.0264297	0.416551	0.869461	HTRA4
0.295502	-0.000299029	0.0264149	0.322474	0.869461	ADAM32
12.0615	-0.00337394	0.0267029	0.0333472	0.869461	IDO1
73.0704	0.00276586	0.0263773	0.457133	0.869461	TCIM
0.379728	-0.000260188	0.0264186	0.31206	0.869461	SFRP1
85.1087	-0.00672933	0.0269538	0.215902	0.869461	GOLGA7
0.388773	0.000344151	0.0264102	0.476601	0.869461	AC009630.1
15.3502	-0.00263069	0.0263869	0.451128	0.869461	GPAT4
0.0518747	-9.59114e-05	0.0264296	0.399598	0.869461	AC009630.3
7.18602	-0.00800195	0.0280389	0.015894	0.869461	ANK1
0.531008	-6.52101e-05	0.0263979	0.419164	0.869461	AC027702.1
35.9592	-0.00585065	0.0266458	0.319376	0.869461	KAT6A
0.348432	-0.00159394	0.0264934	0.0027195	0.869461	AC103724.4
13.6558	0.00238944	0.0262307	0.575367	0.869461	AP3M2
29.2258	0.00320004	0.0266548	0.0898647	0.869461	PLAT
0.252657	8.39951e-05	0.0264202	0.364579	0.869461	AC083973.1
17.4994	0.00385505	0.0265561	0.325907	0.869461	IKBKB
78.3398	0.0121657	0.0285489	0.180232	0.869461	VDAC3
5.22895	-0.00213228	0.0263101	0.53287	0.869461	SLC20A2
0.0473603	0.000103875	0.0264289	0.49187	0.869461	AC090739.1
35.1059	0.0154498	0.0328185	0.0124145	0.869461	SMIM19
17.542	0.00288558	0.0262538	0.516546	0.869461	THAP1
0.401486	-0.000626806	0.0264339	0.0517057	0.869461	AC087533.1
61.0071	-0.0158406	0.0318774	0.0664585	0.869461	HOOK3
88.4469	-0.00617403	0.0262069	0.413883	0.869461	FNTA
0.682661	-0.00130453	0.0264399	0.18437	0.869461	POMK
31.1819	-0.0102971	0.0288112	0.0669802	0.869461	HGSNAT
0.128157	-0.000146907	0.026427	0.166557	0.869461	AC091163.1
0.195573	0.000226716	0.0264249	0.388992	0.869461	AC024451.4
559.92	0.00161306	0.026387	0.501053	0.869461	CEBPD
2.37486	0.00216293	0.0264451	0.457265	0.869461	MCM4
44.2761	0.00978173	0.0281243	0.145592	0.869461	UBE2V2
0.0306539	2.6497e-05	0.0264295	0.515164	0.869461	LINC02847
0.00981708	-1.44728e-06	0.0264295	0.454958	0.869461	AC022915.1
0.326871	-0.000232937	0.0264186	0.107631	0.869461	EFCAB1
8.48071	0.00659988	0.027363	0.0900117	0.869461	SNAI2
0.0874777	5.09963e-05	0.0264278	0.324442	0.869461	PXDNL
0.0814202	0.000144637	0.0264277	0.285709	0.869461	AC090186.1
60.4638	-0.00660544	0.026911	0.36279	0.869461	PCMTD1
0.0823782	0.000194721	0.0264298	0.437019	0.869461	AC103769.1
2.93268	0.00400263	0.0267454	0.170538	0.869461	AC064807.1
0.0136856	5.23501e-05	0.0264294	0.485691	0.869461	AC064807.4
57.608	0.00402654	0.0262085	0.477477	0.869461	RB1CC1
0.061132	-8.54293e-06	0.0264283	0.338237	0.869461	AC022034.1
0.0398394	0.000128522	0.0264296	0.533694	0.869461	RGS20
55.4735	0.00452478	0.0265926	0.317089	0.869461	LYPLA1
25.1376	0.00494413	0.0263885	0.406239	0.869461	MRPL15
291.402	0.00625352	0.0273721	0.0407283	0.869461	SOX17
0.0230175	2.55201e-05	0.0264294	0.532916	0.869461	RP1
27.8908	0.00576671	0.0266392	0.325212	0.869461	TGS1
0.0323219	0.000107888	0.0264297	0.5375	0.869461	AC018607.1
1.27025	-0.00248189	0.0265639	0.0440262	0.869461	PLAG1
33.5398	-0.00297225	0.0262518	0.507248	0.869461	CHCHD7
0.144635	0.000124622	0.0264252	0.237637	0.869461	AC107952.2
0.472187	-0.000216993	0.0264141	0.363954	0.869461	SDR16C5
0.0189691	4.69524e-05	0.0264296	0.549409	0.869461	AC104051.2
2.57535	0.00204999	0.0264141	0.524519	0.869461	UBXN2B
0.0643717	0.000217887	0.0264296	0.513534	0.869461	TOX
0.215022	8.49926e-05	0.0264252	0.198261	0.869461	AC090152.1
164.976	0.0485445	0.0668584	0.0227485	0.869461	RAB2A
0.458136	0.000227633	0.026412	0.383377	0.869461	AC068389.3
0.024112	-1.54322e-05	0.0264294	0.51196	0.869461	AC113143.3
1.16705	-0.000813499	0.026403	0.36402	0.869461	AC022182.1
4.30178	-0.000838496	0.0264106	0.455733	0.869461	CLVS1
0.284731	0.000515164	0.0264231	0.490892	0.869461	AC091173.1
0.0999975	-0.000109921	0.0264297	0.449249	0.869461	TTPA
3.07832	-0.00237916	0.0264467	0.346138	0.869461	YTHDF3-AS1
0.263125	-0.000435298	0.0264239	0.0810789	0.869461	AC011978.2
0.017537	4.78812e-05	0.0264296	0.529646	0.869461	BHLHE22
0.14919	2.01725e-05	0.0264247	0.193162	0.869461	AC100814.1
5.58864	0.00450721	0.0267703	0.208634	0.869461	MTFR1
0.0400833	2.67841e-05	0.0264288	0.515185	0.869461	AC100812.1
0.0606202	0.00013096	0.0264298	0.578435	0.869461	DNAJC5B
0.0284151	1.86554e-05	0.0264295	0.489395	0.869461	AC084082.1
0.358461	0.00030071	0.0264213	0.507095	0.869461	MYBL1
12.1909	-0.00346372	0.0265144	0.323465	0.869461	VCPIP1
16.6527	0.00443846	0.0265073	0.361499	0.869461	SGK3
0.156706	0.000371599	0.0264299	0.398528	0.869461	MCMDC2
161.699	0.0148521	0.030966	0.0930894	0.869461	SNHG6
59.4038	-0.00427234	0.0260015	0.520967	0.869461	COPS5
13.1123	0.0055739	0.0268324	0.256455	0.869461	CSPP1
0.220696	-5.34143e-05	0.0264232	0.103017	0.869461	AC021321.1
0.0147562	4.94646e-05	0.0264296	0.544976	0.869461	CPA6
0.174184	-0.000188555	0.0264305	0.376569	0.869461	C8orf34
4.83297	-0.00160203	0.0264727	0.199157	0.869461	SULF1
11.9384	-0.00570221	0.0270574	0.133313	0.869461	NCOA2
0.375635	4.16997e-05	0.0264283	0.342668	0.869461	AC022730.4
22.3338	0.00654197	0.0272461	0.140521	0.869461	LACTB2
0.598789	-0.000233769	0.0264261	0.298007	0.869461	XKR9
0.127693	-0.000146961	0.026428	0.243024	0.869461	EYA1
0.129521	0.000439917	0.0264323	0.508688	0.869461	MSC-AS1
0.326627	-0.000461328	0.0264236	0.0894157	0.869461	MSC
0.134739	0.000199643	0.0264271	0.392796	0.869461	AC022893.1
0.0164628	5.52356e-05	0.0264297	0.518947	0.869461	SBSPON
482.26	0.0132316	0.0300901	0.0942147	0.869461	RPL7
17.5159	-0.0111187	0.0295749	0.0191317	0.869461	STAU2
0.374995	-5.34703e-05	0.0264149	0.297878	0.869461	AC022868.2
146.68	0.0087384	0.027528	0.216367	0.869461	ELOC
0.137558	0.000467142	0.0264329	0.558388	0.869461	AC087627.1
0.120572	0.00051174	0.0264343	0.556768	0.869461	JPH1
3.15777	0.00300356	0.0265377	0.328433	0.869461	GDAP1
0.0326255	6.23234e-05	0.0264294	0.534043	0.869461	AC011029.1
0.0183217	-7.26716e-05	0.0264297	0.426658	0.869461	ZFHX4-AS1
0.162933	-6.00892e-05	0.0264289	0.393499	0.869461	AC062004.1
0.202884	0.000179798	0.0264296	0.428312	0.869461	PKIA
12.6932	0.00317056	0.0263736	0.438699	0.869461	ZC2HC1A
0.346839	-0.000215017	0.0264276	0.101376	0.869461	IL7
0.423832	-0.000580069	0.0264219	0.157557	0.869461	LINC01607
0.42493	-0.000626748	0.026437	0.0565846	0.869461	AC036214.1
0.0165202	-3.31746e-05	0.0264294	0.437054	0.869461	AC036214.4
43.8285	0.00987739	0.0279037	0.1905	0.869461	MRPS28
0.122111	-5.91428e-05	0.0264219	0.2271	0.869461	AC036214.2
0.0333473	-1.13371e-05	0.0264293	0.485891	0.869461	AC009686.2
15.5762	-0.00513067	0.026884	0.176783	0.869461	ZBTB10
0.0348374	6.48344e-06	0.0264292	0.480727	0.869461	AC012533.1
1.90784	-0.000428288	0.0264052	0.533692	0.869461	PAG1
0.00899208	2.52524e-05	0.0264294	0.511741	0.869461	AC009902.3
0.180534	-0.000814658	0.0264386	0.040939	0.869461	AC009902.2
2868.58	0.0107398	0.0289807	0.0711504	0.869461	FABP5
0.075172	0.000135716	0.0264294	0.38727	0.869461	PMP2
0.0272845	1.68032e-05	0.0264295	0.56845	0.869461	AC023644.1
39.2524	0.00559641	0.0266553	0.320357	0.869461	ZFAND1
2.74445	-0.000638068	0.0263898	0.580171	0.869461	CHMP4C
0.0171305	3.49963e-05	0.0264292	0.539442	0.869461	LINC02235
14.3202	0.0108023	0.0293366	0.0242211	0.869461	LRRCC1
0.32301	-3.89329e-05	0.0264259	0.22779	0.869461	E2F5
136.52	0.0201064	0.0374285	0.0155152	0.869461	RBIS
1.36048	0.00177339	0.0264626	0.475926	0.869461	CA13
0.174166	-0.00013906	0.0264284	0.230526	0.869461	CA3
10.7534	0.00277123	0.0265948	0.0704048	0.869461	CA2
0.0445461	-7.93441e-06	0.0264295	0.4868	0.869461	ATP6V0D2
0.695933	-0.00133207	0.0264545	0.0683805	0.869461	AC103760.1
38.3646	-0.0114877	0.0293854	0.0678393	0.869461	WWP1
84.309	0.00765479	0.0269784	0.243336	0.869461	CPNE3
0.0454642	0.000148917	0.0264289	0.378986	0.869461	AC090578.1
2.45736	-0.00112987	0.0263998	0.422023	0.869461	OSGIN2
24.0001	0.00290853	0.0261447	0.564958	0.869461	NBN
0.0322765	-8.99079e-05	0.0264295	0.42383	0.869461	AC106038.1
0.0173014	8.07076e-05	0.0264296	0.556249	0.869461	NECAB1
26.4029	0.00282283	0.0263408	0.471627	0.869461	PIP4P2
52.2683	0.00475317	0.0263701	0.441608	0.869461	OTUD6B-AS1
0.085529	0.000144823	0.0264277	0.394447	0.869461	LRRC69
1.04688	0.00138954	0.0264669	0.383435	0.869461	SLC26A7
29.2659	-0.00282534	0.0263962	0.424101	0.869461	RUNX1T1
26.4736	-0.00252735	0.0264896	0.276269	0.869461	AC104211.2
14.1126	0.00461065	0.0267048	0.265255	0.869461	TRIQK
0.0129302	-8.2549e-06	0.0264295	0.44015	0.869461	LINC00535
5.34178	0.00252588	0.0264425	0.42033	0.869461	FAM92A
0.129873	0.000102741	0.026425	0.223991	0.869461	AC120053.1
0.0248681	5.12958e-05	0.0264293	0.537312	0.869461	AC010834.2
0.175776	-0.000202201	0.0264279	0.165732	0.869461	MIR378D2HG
6.43831	0.00468926	0.0269149	0.0812675	0.869461	GEM
0.383037	0.000294599	0.0264197	0.309075	0.869461	RAD54B
0.0727669	0.00023617	0.02643	0.430826	0.869461	AC087752.4
21.2549	-0.00753736	0.0278525	0.018483	0.869461	TP53INP1
0.224936	-4.2548e-05	0.0264292	0.365718	0.869461	AC087752.3
22.1649	0.00315567	0.026426	0.400323	0.869461	PLEKHF2
0.200487	-5.72057e-05	0.0264254	0.195245	0.869461	C8orf37-AS1
339.96	0.00745936	0.0269869	0.283005	0.869461	UQCRB
0.0495018	-0.000203854	0.0264294	0.225539	0.869461	AP003465.1
1.64866	0.00317417	0.0266696	0.101817	0.869461	SDC2
0.020752	8.52928e-05	0.0264296	0.554495	0.869461	AP003117.1
4.47442	-0.00499253	0.0269557	0.0976859	0.869461	TSPYL5
0.00914709	4.74481e-06	0.0264295	0.458181	0.869461	AP002982.2
154.021	0.010222	0.0283051	0.148027	0.869461	MTDH
2774.66	0.0937975		0.0100073	0.869461	RPL30
0.167261	-3.65708e-05	0.0264246	0.188519	0.869461	AP003352.1
3.3795	-0.00272859	0.0264957	0.277607	0.869461	POP1
4.61024	0.00185052	0.026359	0.561252	0.869461	NIPAL2
0.19652	0.00044246	0.0264294	0.499101	0.869461	OSR2
9.64463	-0.0103879	0.0291752	0.017498	0.869461	VPS13B
0.286648	-0.000126492	0.0264299	0.492371	0.869461	RGS22
0.0473145	2.68126e-05	0.0264291	0.475403	0.869461	FBXO43
4.63195	0.00181654	0.0263699	0.565616	0.869461	SPAG1
254.825	0.0032489	0.0263409	0.464275	0.869461	PABPC1
0.0298325	0.000115133	0.0264295	0.525075	0.869461	AC027373.1
126.151	0.0146519	0.0312986	0.0622853	0.869461	ZNF706
0.0290081	9.31402e-05	0.0264297	0.55163	0.869461	AP001330.4
17.5987	-0.00424574	0.0267347	0.164467	0.869461	NCALD
11.4604	0.00386437	0.0266703	0.514225	0.869461	RRM2B
2.51339	-0.00226476	0.0264988	0.165976	0.869461	AP002851.1
36.0511	-0.00359698	0.0265955	0.245441	0.869461	AZIN1
5.07033	-0.00388216	0.0266808	0.180742	0.869461	AZIN1-AS1
4.35698	0.00239719	0.0264645	0.402672	0.869461	BAALC-AS2
101.473	-0.00353266	0.0260465	0.551707	0.869461	BAALC
3.6798	-0.00223235	0.0264276	0.407428	0.869461	BAALC-AS1
1.32127	-0.0011852	0.0264173	0.227671	0.869461	AC025370.1
32.4279	-0.00259038	0.0263783	0.47424	0.869461	CTHRC1
0.168521	-6.59473e-05	0.026425	0.0688238	0.869461	AC012213.3
25.4682	0.00608978	0.026856	0.230444	0.869461	DCAF13
0.0522903	7.5012e-05	0.0264296	0.572525	0.869461	DCSTAMP
0.174267	-0.000311712	0.0264222	0.162863	0.869461	AC103853.2
0.967799	3.00001e-05	0.0263904	0.567506	0.869461	AC027031.2
45.9541	0.00636099	0.0264203	0.371478	0.869461	OXR1
0.182312	-0.000126151	0.0264278	0.171675	0.869461	AC090579.1
0.0701424	0.00038992	0.0264316	0.448329	0.869461	ABRA
2.05373	0.00365239	0.0267719	0.0169557	0.869461	ANGPT1
201.581	0.0148624	0.0317188	0.0465259	0.869461	EIF3E
50.9826	0.00812316	0.0269414	0.297364	0.869461	EMC2
0.743754	-0.000360708	0.0264098	0.228562	0.869461	TMEM74
0.222466	6.62087e-05	0.0264239	0.336585	0.869461	AC104248.1
26.3467	0.00252664	0.0262583	0.536476	0.869461	NUDCD1
0.0450093	-4.62698e-06	0.0264291	0.502801	0.869461	AC021237.1
39.9925	0.00556113	0.0265729	0.344688	0.869461	EBAG9
38.1386	-0.00211115	0.0263436	0.515306	0.869461	SYBU
27.1486	0.00491688	0.0262879	0.42592	0.869461	UTP23
119.123	-0.00710976	0.0264235	0.359827	0.869461	RAD21
0.453826	1.97125e-05	0.026406	0.424593	0.869461	RAD21-AS1
43.5525	0.00489299	0.0264369	0.38273	0.869461	MED30
11.9461	-0.00271716	0.0264615	0.35324	0.869461	EXT1
2.10963	-0.00164342	0.0264025	0.426326	0.869461	SAMD12
0.027954	3.70928e-07	0.0264294	0.506028	0.869461	AC023590.1
0.0111814	-6.65085e-05	0.0264295	0.433453	0.869461	SAMD12-AS1
0.122066	4.40722e-06	0.0264251	0.170337	0.869461	AC021733.4
234.153	-0.00360807	0.0266386	0.208836	0.869461	ENPP2
15.3932	-0.00510012	0.0268135	0.234196	0.869461	TAF2
0.0429401	0.000179276	0.0264292	0.426081	0.869461	AP005717.2
3.51981	0.00206752	0.0264204	0.491622	0.869461	DSCC1
0.196854	-0.000725898	0.0264403	0.0405571	0.869461	AP005717.1
20.5819	-0.00375554	0.0266864	0.145888	0.869461	DEPTOR
0.821843	-0.0009494	0.0264286	0.126642	0.869461	AC091563.1
0.856093	0.00153162	0.0264839	0.249228	0.869461	COL14A1
42.2932	0.020963	0.0374239	0.0325291	0.869461	MRPL13
0.492129	-0.000405434	0.0264187	0.165133	0.869461	SNTB1
0.0118772	-3.58792e-05	0.0264296	0.472348	0.869461	AC104958.2
0.319842	-0.000366057	0.0264242	0.151103	0.869461	HAS2-AS1
2.91396	-0.000991655	0.0263712	0.559916	0.869461	ZHX2
0.114275	-0.000354202	0.0264287	0.11435	0.869461	AC016405.1
34.591	-0.00277321	0.0262089	0.548648	0.869461	DERL1
0.0353386	-8.24743e-05	0.0264295	0.424485	0.869461	AC068228.3
12.3735	0.0060849	0.0270822	0.107313	0.869461	C8orf76
26.257	0.00509341	0.0263397	0.511517	0.869461	ZHX1
4.34986	-0.00272572	0.0265278	0.216997	0.869461	FBXO32
5.68852	-0.00243799	0.0263931	0.361638	0.869461	TRMT12
15.0812	-0.00438944	0.0267665	0.164635	0.869461	RNF139
34.1511	0.00453651	0.0264087	0.404807	0.869461	TATDN1
0.442943	-0.000342539	0.0264263	0.122759	0.869461	AC090198.1
235.445	0.00892486	0.0271155	0.274949	0.869461	NDUFB9
20.0212	-0.00984185	0.0289909	0.00541256	0.869461	MTSS1
0.143822	3.82631e-05	0.0264231	0.1941	0.869461	ZNF572
5.22564	-0.0024006	0.0265002	0.282408	0.869461	SQLE
9.6999	-0.00205918	0.0263094	0.541767	0.869461	WASHC5
26.9721	0.00224709	0.0264323	0.422158	0.869461	TRIB1
0.00899208	2.52524e-05	0.0264294	0.511741	0.869461	AC016074.2
0.126323	0.000293721	0.0264286	0.480033	0.869461	LINC00861
26.1544	0.00205914	0.0262828	0.580317	0.869461	LRATD2
4.18644	0.00465782	0.0268708	0.137914	0.869461	PCAT1
0.522513	-0.000259942	0.0264106	0.301402	0.869461	CASC19
0.246246	-0.000532496	0.0264213	0.151383	0.869461	POU5F1B
0.173836	-4.69939e-05	0.0264243	0.212166	0.869461	CASC11
99.7583	0.0052707	0.0270198	0.109337	0.869461	MYC
0.0710458	1.20419e-05	0.0264276	0.282085	0.869461	AC022973.4
0.0430362	-3.76144e-06	0.026429	0.442298	0.869461	AC022973.3
64.097	0.017969	0.0349156	0.0210985	0.869461	ASAP1
0.768942	-0.00053867	0.0263982	0.41496	0.869461	ASAP1-IT2
0.0863207	-7.26537e-05	0.0264272	0.153945	0.869461	AC139019.1
35.3597	0.00393687	0.0259358	0.54684	0.869461	EFR3A
0.350735	-0.000178542	0.026428	0.214401	0.869461	KCNQ3
0.179311	0.000214295	0.0264245	0.154688	0.869461	TMEM71
45.0953	0.0155389	0.0313606	0.0866865	0.869461	PHF20L1
0.115455	0.000216826	0.0264294	0.45801	0.869461	AF230666.1
0.0196568	0.000102217	0.0264297	0.549606	0.869461	TG
0.0849467	-0.00022843	0.0264308	0.330706	0.869461	CCN4
0.14357	0.000201742	0.0264283	0.416162	0.869461	AC103706.1
1.66713	0.00214794	0.0264861	0.423847	0.869461	ZFAT
0.127461	-0.00011291	0.0264259	0.158023	0.869461	AC083843.2
4.87949	0.004307	0.0268407	0.0908106	0.869461	KHDRBS3
0.0314368	8.36841e-05	0.0264295	0.551644	0.869461	LINC02055
7.2706	-0.00312575	0.0265297	0.28654	0.869461	TRAPPC9
0.0574412	-5.8789e-05	0.026429	0.273764	0.869461	PEG13
1.63313	0.00227648	0.0265219	0.40692	0.869461	AC107375.1
26.805	-0.0051435	0.0264521	0.377173	0.869461	CHRAC1
48.7152	0.00432886	0.0259597	0.54898	0.869461	PTK2
0.192073	0.000845963	0.0264381	0.496436	0.869461	SLC45A4
40.4009	-0.00309586	0.026503	0.302283	0.869461	PTP4A3
0.370224	-0.000366639	0.0264202	0.153377	0.869461	AC100803.4
1.6166	-0.00194109	0.0264404	0.309729	0.869461	TSNARE1
10.2889	0.0015332	0.0264489	0.345322	0.869461	ARC
3.8336	-0.00272505	0.0265546	0.140035	0.869461	JRK
0.466773	-0.00131802	0.026459	0.0546709	0.869461	PSCA
46.6287	-0.00332344	0.0264805	0.348911	0.869461	THEM6
0.0374219	2.57498e-05	0.0264294	0.537774	0.869461	LYPD2
2.58733	-0.00254741	0.0265349	0.149237	0.869461	LYNX1
413.441	-0.0035735	0.0262119	0.505682	0.869461	LY6E
0.367749	0.000448573	0.0264211	0.459645	0.869461	C8orf31
11.437	-0.000799684	0.0264377	0.255967	0.869461	LY6H
395.2	-0.0124489	0.0304065	0.0148234	0.869461	GPIHBP1
1.58147	0.00294723	0.0265798	0.281532	0.869461	ZFP41
4.78928	0.00234065	0.0264501	0.400375	0.869461	MINCR
0.0861025	0.000134065	0.0264283	0.264795	0.869461	RHPN1-AS1
0.726797	0.00223805	0.0265349	0.335172	0.869461	MAFA
8.0325	-0.00371328	0.0267086	0.103313	0.869461	ZC3H3
0.327437	-0.000413888	0.0264226	0.165835	0.869461	AC067930.8
0.159634	2.76193e-05	0.0264278	0.325382	0.869461	AC067930.3
91.2202	-0.00362691	0.0261178	0.524709	0.869461	GSDMD
2.84606	-0.00375935	0.026734	0.0711228	0.869461	MROH6
50.3687	-0.00778024	0.0272193	0.233918	0.869461	NAPRT
581.718	0.0125225	0.0296384	0.100153	0.869461	EEF1D
43.2667	-0.00451453	0.0264384	0.381546	0.869461	TSTA3
0.169137	0.000362608	0.0264266	0.207768	0.869461	AC067930.2
4.44214	-0.00233442	0.0263891	0.552599	0.869461	ZNF623
0.264496	6.93554e-05	0.0264284	0.244054	0.869461	AC105219.1
0.0257739	2.49613e-05	0.0264293	0.563572	0.869461	FAM83H
6.75937	0.0026134	0.0263241	0.520238	0.869461	SCRIB
0.0804114	8.47813e-05	0.0264277	0.240421	0.869461	AC234917.3
83.2023	-0.00976232	0.0285228	0.049365	0.869461	PLEC
16.453	-0.00271905	0.02649	0.3091	0.869461	PARP10
0.0197162	2.31585e-05	0.0264294	0.499939	0.869461	SPATC1
0.953366	8.6995e-05	0.0264012	0.576024	0.869461	AC109322.1
77.9482	-0.00613928	0.0264936	0.359386	0.869461	MAF1
0.163619	-0.00020436	0.0264235	0.137515	0.869461	WDR97
4.71435	-0.0052088	0.0269902	0.100132	0.869461	MROH1
60.6965	-0.00671417	0.0264308	0.378237	0.869461	HSF1
14.1819	-0.00760206	0.0274615	0.164757	0.869461	DGAT1
0.0865046	-2.42146e-05	0.0264246	0.210385	0.869461	TMEM249
36.6767	-0.0022041	0.0262938	0.551228	0.869461	SLC52A2
10.1759	-0.00383934	0.0266464	0.22603	0.869461	FBXL6
5.67604	-0.00495443	0.026926	0.108396	0.869461	ADCK5
8.97628	-0.00507572	0.0269086	0.154231	0.869461	CPSF1
0.147449	0.000365855	0.0264259	0.299316	0.869461	AC233992.3
10.7827	0.00215308	0.0264123	0.450098	0.869461	SLC39A4
2.0208	-0.00361852	0.0267198	0.0549984	0.869461	KIFC2
0.06872	0.000172519	0.0264286	0.292439	0.869461	AC084125.2
0.0654006	-8.68473e-05	0.026429	0.227421	0.869461	GPT
3.27005	-0.00368827	0.026646	0.193135	0.869461	MFSD3
0.461645	-0.00130759	0.0264499	0.0700648	0.869461	RECQL4
5.62721	0.0027938	0.0264076	0.527469	0.869461	LRRC14
0.539041	-0.000443517	0.0264147	0.172734	0.869461	LRRC24
8.14231	-0.00470297	0.0268427	0.162349	0.869461	C8orf82
0.190427	0.000294083	0.0264246	0.421848	0.869461	ARHGAP39
0.0404796	2.32374e-05	0.0264295	0.477397	0.869461	AF186192.1
2123.61	0.249114	0.105916	0.000673098	0.869461	RPL8
28.9676	0.00336562	0.0263047	0.473279	0.869461	COMMD5
0.45997	-0.000732118	0.0264384	0.0510627	0.869461	AF235103.3
5.51899	-0.00262443	0.026409	0.377542	0.869461	ZNF250
0.0895815	-7.90208e-05	0.0264283	0.19813	0.869461	ZNF252P-AS1
27.9779	-0.00835354	0.0281377	0.0245969	0.869461	WASHC1
0.0285264	-2.21363e-05	0.0264295	0.425544	0.869461	FOXD4
0.0396299	-4.01697e-05	0.0264292	0.418739	0.869461	DOCK8-AS1
1.77823	0.00134536	0.0264515	0.45998	0.869461	DOCK8
0.095711	1.51688e-05	0.0264295	0.39512	0.869461	AL161725.1
12.2467	-0.00225823	0.0264428	0.373946	0.869461	KANK1
0.0262206	1.07028e-05	0.0264295	0.529606	0.869461	AL392089.1
0.260466	0.000207283	0.0264276	0.539541	0.869461	DMRT3
53.3605	-0.0061583	0.0263914	0.389287	0.869461	SMARCA2
0.254512	0.000155558	0.0264248	0.429441	0.869461	VLDLR-AS1
3.2579	0.00133256	0.0264412	0.48415	0.869461	VLDLR
10.1479	-0.00219023	0.0263596	0.496633	0.869461	RFX3
0.4119	6.64914e-05	0.0264164	0.411688	0.869461	RFX3-AS1
0.00942326	-7.01482e-05	0.0264296	0.468785	0.869461	AL354977.2
8.17082	-0.00343594	0.0266304	0.168951	0.869461	SLC1A1
17.5465	0.00382306	0.0263392	0.454439	0.869461	CDC37L1
0.0287462	-1.02897e-05	0.026429	0.499339	0.869461	AL353151.2
0.0584516	-8.91728e-06	0.0264295	0.551038	0.869461	IGHEP2
0.779668	0.00310788	0.0266589	0.137548	0.869461	RLN2
21.5971	0.00414914	0.0263284	0.434183	0.869461	PLGRKT
2.89144	-0.00191106	0.0264165	0.361096	0.869461	AL162253.2
5.87735	0.00202249	0.0264388	0.392753	0.869461	PDCD1LG2
3.44321	-0.00265586	0.0265223	0.216937	0.869461	ERMP1
20.9172	0.00374508	0.0260147	0.548224	0.869461	KIAA2026
6.58379	-0.00418994	0.0266259	0.264806	0.869461	RANBP6
8.8795	0.00255518	0.0264163	0.436658	0.869461	UHRF2
0.00875407	6.8903e-05	0.0264296	0.529837	0.869461	GLDC
0.0558375	0.000282692	0.0264303	0.425217	0.869461	LINC02851
47.7128	0.0106951	0.0284667	0.117218	0.869461	DMAC1
0.088443	-9.1705e-05	0.0264296	0.469487	0.869461	PTPRD-AS1
0.0217095	7.33209e-05	0.0264296	0.581134	0.869461	LURAP1L-AS1
62.9547	-0.00411445	0.0261885	0.477123	0.869461	MPDZ
1.28152	-0.000261399	0.0264143	0.308954	0.869461	AL162386.2
50.5107	-0.00456797	0.0267634	0.215748	0.869461	AL583785.1
5.64365	0.0014194	0.0264569	0.379625	0.869461	LINC01235
0.0134146	7.58085e-05	0.0264297	0.568215	0.869461	AL136366.1
0.185542	0.000199097	0.0264246	0.400863	0.869461	AL159169.2
8.54432	-0.0039021	0.026643	0.178741	0.869461	ZDHHC21
0.0654421	2.40941e-06	0.0264285	0.204098	0.869461	FREM1
5.32033	0.00248112	0.0264657	0.379232	0.869461	TTC39B
15.86	-0.00268707	0.0263903	0.430789	0.869461	SNAPC3
2.74058	0.00338416	0.0266197	0.246447	0.869461	CCDC171
2.1517	0.00141269	0.0264487	0.469451	0.869461	BNC2
0.181505	0.000132563	0.0264232	0.388445	0.869461	BNC2-AS1
0.1353	-0.000218045	0.0264282	0.283397	0.869461	ADAMTSL1
0.275666	0.00018377	0.0264257	0.185111	0.869461	SAXO1
0.0390821	-3.63577e-05	0.0264291	0.35249	0.869461	AL391834.1
0.978776	-0.00129589	0.0264409	0.1344	0.869461	AL391834.2
1286.75	0.0133325	0.0305512	0.0571696	0.869461	RPS6
0.0130082	4.36885e-05	0.0264296	0.538104	0.869461	AL591222.1
5.6623	-0.00155013	0.0264144	0.431841	0.869461	HACD4
0.0950214	0.000133705	0.0264279	0.275402	0.869461	CDKN2A
0.0227727	4.56865e-05	0.0264294	0.517273	0.869461	CDKN2B-AS1
0.0979002	-9.24951e-06	0.0264289	0.334757	0.869461	DMRTA1
0.0862065	7.34501e-05	0.0264275	0.355947	0.869461	ELAVL2
10.1346	0.0128544	0.0307526	0.0150527	0.869461	CAAP1
0.0210247	5.09822e-05	0.0264295	0.509109	0.869461	IFT74-AS1
56.8103	-0.00692463	0.0272886	0.155254	0.869461	TEK
1.69437	0.00228848	0.0265229	0.28225	0.869461	MOB3B
0.0391041	1.92176e-06	0.0264293	0.514249	0.869461	AL451123.2
0.267146	0.000194289	0.026421	0.44785	0.869461	AL451123.1
47.9211	-0.00394853	0.0266362	0.416344	0.869461	DDX58
19.4308	0.00338496	0.0262912	0.478005	0.869461	SMIM27
134.621	0.00811625	0.0262049	0.318314	0.869461	NDUFB6
545.25	0.00643515	0.0273108	0.0826549	0.869461	DNAJA1
26.5851	-0.00619372	0.0270067	0.214049	0.869461	B4GALT1
165.944	0.0102175	0.0277289	0.213037	0.869461	CHMP5
111.161	-0.00437182	0.0266866	0.224869	0.869461	AQP7
12.9968	-0.00425702	0.0268202	0.0710515	0.869461	AL356218.2
3.46855	0.00221499	0.0265371	0.10152	0.869461	AQP3
0.189234	-0.000171679	0.0264282	0.167556	0.869461	PTENP1-AS
0.0417106	-1.1059e-05	0.0264296	0.498099	0.869461	AL356489.2
0.0134858	4.03546e-05	0.0264295	0.484381	0.869461	UBE2R2-AS1
13.1345	-0.00366721	0.0263738	0.429266	0.869461	UBAP2
12.254	-0.00228231	0.0263721	0.481369	0.869461	DCAF12
0.0592265	3.82617e-05	0.0264288	0.320418	0.869461	KIF24
3.19395	-0.00182494	0.026395	0.41222	0.869461	MYORG
0.0817616	0.00011047	0.0264269	0.291514	0.869461	C9orf24
0.0353389	9.74917e-05	0.0264294	0.545274	0.869461	ENHO
0.230468	-0.000364516	0.0264284	0.0626398	0.869461	CNTFR
95.3763	0.00798142	0.0268764	0.303096	0.869461	DCTN3
14.001	0.00271407	0.026297	0.569918	0.869461	SIGMAR1
21.7819	-0.0117434	0.0298318	0.028423	0.869461	GALT
11.3613	-0.00521979	0.0268812	0.189474	0.869461	IL11RA
2.12834	0.00234657	0.0265141	0.305327	0.869461	AL162231.1
0.947551	0.000388154	0.0264322	0.444649	0.869461	CCL19
0.114916	0.000461142	0.0264329	0.48651	0.869461	DNAJB5-DT
1.66395	0.00266684	0.0265391	0.33234	0.869461	DNAJB5
0.273997	-9.90099e-06	0.0264241	0.187382	0.869461	AL355377.3
0.0253487	-9.67916e-06	0.0264295	0.49424	0.869461	AL355377.4
49.1726	0.00485404	0.0262918	0.438377	0.869461	STOML2
8.75705	0.00234475	0.0263842	0.475535	0.869461	FAM214B
5.99352	-0.00376157	0.0265797	0.276398	0.869461	UNC13B
9.90821	-0.00393957	0.0267181	0.143933	0.869461	RUSC2
0.0496404	3.26752e-05	0.0264295	0.5742	0.869461	AL133476.1
0.115127	-4.71474e-05	0.026427	0.242874	0.869461	FAM166B
6.12527	-0.00188304	0.026298	0.571918	0.869461	TESK1
0.342644	0.000185967	0.0264139	0.359762	0.869461	CD72
0.0162638	1.42907e-05	0.0264295	0.506789	0.869461	AL357874.1
0.0366552	2.21798e-05	0.026429	0.518683	0.869461	SIT1
6.81198	-0.00313642	0.0266238	0.093673	0.869461	RMRP
50.6113	0.00857016	0.0279471	0.100631	0.869461	CCDC107
0.0398212	6.802e-05	0.0264294	0.54567	0.869461	ARHGEF39
38.8919	0.00316626	0.0266405	0.0920007	0.869461	TPM2
91.0521	-0.0200236	0.0374192	0.0135463	0.869461	TLN1
0.661172	0.00272241	0.0266076	0.304792	0.869461	MSMP
1.60837	-0.000694527	0.0264064	0.27973	0.869461	AL133410.2
0.0206299	2.84228e-05	0.0264295	0.507904	0.869461	AL133410.1
1.43665	-0.000331604	0.0263746	0.564453	0.869461	NPR2
0.924641	-0.000398766	0.0264017	0.332204	0.869461	SPAG8
176.423	-0.00360074	0.0267065	0.0875386	0.869461	HRCT1
62.8712	-0.00289198	0.0264167	0.396854	0.869461	SPAAR
3.06434	0.00117269	0.0264306	0.501103	0.869461	GLIPR2
303.179	0.005985	0.0262878	0.410432	0.869461	CLTA
5.92949	-0.0028739	0.0264053	0.408799	0.869461	GNE
16.663	-0.00267671	0.0263178	0.504567	0.869461	RNF38
21.6803	0.0037929	0.0261599	0.545046	0.869461	ZCCHC7
44.0261	-0.0068461	0.0267544	0.31799	0.869461	GRHPR
0.0488484	-0.000109445	0.0264298	0.407985	0.869461	AL513165.1
0.863063	-0.00029123	0.0263814	0.517535	0.869461	FBXO10
104.691	0.00468733	0.0258686	0.524705	0.869461	TOMM5
12.6887	0.00294458	0.0262828	0.504873	0.869461	TRMT10B
12.6019	0.00376731	0.0264181	0.544539	0.869461	EXOSC3
17.542	-0.00871863	0.0279453	0.115013	0.869461	DCAF10
2.9615	0.00168322	0.0264088	0.549392	0.869461	ALDH1B1
9.40005	-0.00355687	0.0266651	0.149937	0.869461	CNTNAP3
7.36881	0.00485099	0.0267945	0.229134	0.869461	GLIDR
0.653674	-0.00150574	0.0264688	0.0523319	0.869461	BX664727.3
0.695806	-0.00117483	0.0264445	0.0665254	0.869461	BMS1P14
0.111332	9.70247e-05	0.0264297	0.542269	0.869461	BX255923.1
3.10108	-0.00117028	0.0264227	0.301048	0.869461	CBWD6
0.135927	0.000632068	0.0264364	0.483505	0.869461	AL591926.2
46.6766	-0.00306028	0.0265635	0.234032	0.869461	CNTNAP3B
2.39056	0.00201977	0.0264809	0.368692	0.869461	FAM27C
0.0396979	9.19705e-05	0.0264293	0.426453	0.869461	AL590399.3
4.65043	0.00283593	0.0265562	0.234948	0.869461	LINC01410
6.38376	0.00254111	0.026459	0.37199	0.869461	AL512625.3
0.48514	-5.52021e-06	0.0264046	0.377229	0.869461	AL512625.2
2.21764	-0.000459922	0.0264259	0.533785	0.869461	LERFS
1.37639	-0.00130982	0.0264501	0.221176	0.869461	AL512625.1
17.4914	-0.00447623	0.0269304	0.0127857	0.869461	ANKRD20A4
26.8217	0.00364835	0.0265966	0.261643	0.869461	CBWD5
0.0378849	2.73217e-05	0.0264292	0.464656	0.869461	AL136317.2
0.360989	-0.00141705	0.0264744	0.00618039	0.869461	ANKRD20A3
4.01246	-0.00114863	0.0263528	0.555198	0.869461	ZNF658
0.147047	-0.000442062	0.026433	0.137296	0.869461	AL353770.4
0.0746808	7.39369e-05	0.0264275	0.216938	0.869461	FAM27E3
0.0471253	8.89957e-05	0.0264293	0.537952	0.869461	AL627230.1
4.27534	-0.00143359	0.0263924	0.458072	0.869461	ANKRD20A1
0.209388	-0.000755028	0.0264336	0.0815509	0.869461	AL161457.2
0.0212581	3.04623e-05	0.0264295	0.55675	0.869461	AL161457.1
0.206856	2.58769e-05	0.0264231	0.28668	0.869461	LINC01506
6.031	0.00394554	0.0266298	0.263276	0.869461	PIP5K1B
3.36592	-0.00302055	0.0266005	0.127577	0.869461	FAM122A
12.4266	0.00571142	0.0270349	0.156246	0.869461	FXN
0.294871	0.00043037	0.0264183	0.447712	0.869461	SMC5-AS1
21.0535	0.00340725	0.0263174	0.458977	0.869461	SMC5
0.245114	-0.000260695	0.0264246	0.124062	0.869461	AL162390.1
60.225	-0.00334368	0.0264766	0.368593	0.869461	KLF9
0.150401	4.96646e-05	0.0264294	0.421996	0.869461	TRPM3
6.72076	-0.00256461	0.0264636	0.342857	0.869461	ABHD17B
104.397	0.00271122	0.0262876	0.525538	0.869461	ZFAND5
1.9113	-0.000648637	0.0263788	0.544548	0.869461	TMC1
2.29386	-0.000909912	0.0264136	0.368527	0.869461	ALDH1A1
0.00968998	-4.78442e-05	0.0264294	0.511608	0.869461	RORB
1.77823	0.00303191	0.0266071	0.236532	0.869461	TRPM6
12.6596	0.00262839	0.0263459	0.490242	0.869461	C9orf40
6.34728	0.00314815	0.0264917	0.363871	0.869461	CARNMT1
0.0537255	-3.49994e-05	0.0264269	0.182768	0.869461	AL158825.2
55.3308	-0.00935129	0.0276848	0.201781	0.869461	NMRK1
21.406	0.00965116	0.028276	0.110374	0.869461	RFK
0.630888	1.70886e-05	0.0264201	0.389562	0.869461	PRUNE2
0.651168	-0.000862841	0.0264417	0.0253488	0.869461	VPS13A-AS1
2.13323	-0.00118737	0.0264013	0.440502	0.869461	GNA14
77.4885	-0.00316545	0.0262555	0.506651	0.869461	GNAQ
3.89547	0.00352561	0.0266198	0.239209	0.869461	CEP78
0.643119	-0.000389831	0.026428	0.048019	0.869461	PSAT1
32.7545	-0.00242495	0.0263102	0.517265	0.869461	TLE1
0.329786	0.000526115	0.0264239	0.565498	0.869461	AL591368.1
0.582877	-0.00141819	0.0264712	0.0144576	0.869461	RASEF
0.415392	-0.000178627	0.0264086	0.354107	0.869461	AL137847.1
0.197305	8.19854e-05	0.0264222	0.234872	0.869461	AL137847.2
1.21431	-0.00150632	0.0264406	0.178982	0.869461	AL354920.1
6.57554	0.00277785	0.0264847	0.368521	0.869461	GKAP1
2.9762	-0.00237945	0.026426	0.379966	0.869461	KIF27
270.393	-0.00938911	0.0282364	0.101588	0.869461	HNRNPK
0.519025	-0.000283559	0.0264197	0.176442	0.869461	AL354733.3
5.62038	0.00213124	0.0264091	0.483422	0.869461	RMI1
2.28624	0.00206318	0.026511	0.24894	0.869461	NTRK2
13.7126	-0.00382597	0.0265748	0.284909	0.869461	AGTPBP1
0.323584	-7.43683e-05	0.0264249	0.161706	0.869461	AL353743.2
10.7142	0.00317626	0.0262578	0.510272	0.869461	NAA35
5.90504	0.00277564	0.0265919	0.116115	0.869461	GOLM1
0.170624	6.70114e-05	0.0264283	0.261822	0.869461	C9orf153
1.59362	-0.00063582	0.0263804	0.53607	0.869461	GAS1
0.224112	0.000473858	0.0264213	0.414796	0.869461	GAS1RR
0.0756396	0.00011	0.0264283	0.555462	0.869461	C9orf170
9.14601	-0.00357325	0.0266981	0.101447	0.869461	DAPK1
0.080529	-4.56569e-05	0.0264261	0.162543	0.869461	DAPK1-IT1
57.3933	0.00325638	0.0261133	0.549541	0.869461	CTSL
0.438026	-0.000775898	0.0264421	0.0724918	0.869461	CDK20
0.0144574	2.32573e-05	0.0264296	0.490202	0.869461	AL353572.4
0.100819	0.000146088	0.0264289	0.390208	0.869461	AL353748.3
18.6236	-0.00684996	0.0273205	0.195921	0.869461	SPIN1
0.0314769	4.40681e-05	0.0264296	0.547624	0.869461	NXNL2
0.0270422	-5.66664e-06	0.0264295	0.538354	0.869461	SHC3
0.0190752	9.85035e-05	0.0264297	0.556502	0.869461	AL353150.1
103.354	0.00634921	0.0273312	0.0716169	0.869461	CKS2
49.0617	-0.00604112	0.0264181	0.379687	0.869461	SECISBP2
0.0175714	4.66986e-05	0.0264294	0.511876	0.869461	AL161910.1
45.0485	0.00194406	0.0264259	0.39474	0.869461	GADD45G
0.0464595	0.000100869	0.0264292	0.442682	0.869461	AL606807.1
0.214519	0.000273628	0.0264189	0.357503	0.869461	SYK
0.0899866	-0.000113156	0.0264295	0.402816	0.869461	AL158071.3
0.0670156	0.000244164	0.0264301	0.562673	0.869461	LINC00484
0.0441924	0.000172374	0.0264292	0.449584	0.869461	AL158071.5
9.31636	0.00506911	0.0268639	0.196456	0.869461	AUH
0.0944238	3.61805e-05	0.0264297	0.546242	0.869461	ROR2
30.0676	0.00444924	0.0267463	0.502082	0.869461	SPTLC1
11.2729	0.00313079	0.0264503	0.387665	0.869461	IARS
0.606172	0.000106893	0.0264219	0.432552	0.869461	OGN
0.214301	-0.000238305	0.026427	0.141803	0.869461	OMD
3.69889	0.00431648	0.026897	0.0188107	0.869461	ASPN
0.0598854	6.86834e-06	0.0264293	0.503908	0.869461	AL157827.2
14.9909	0.00443137	0.0265535	0.337379	0.869461	BICD2
6.93775	-0.00257061	0.026435	0.379905	0.869461	ZNF484
1.40959	-0.000394638	0.0263835	0.555756	0.869461	SUSD3
0.115089	-2.98878e-05	0.0264288	0.271441	0.869461	AL451065.1
0.0347525	4.89175e-05	0.0264291	0.516376	0.869461	WNK2
28.2309	0.00341007	0.026046	0.575855	0.869461	FAM120AOS
0.078803	-9.05111e-05	0.0264273	0.15076	0.869461	AL360020.1
0.171775	-7.96714e-05	0.0264291	0.171251	0.869461	LINC02603
41.9352	-0.0033385	0.0263672	0.436786	0.869461	AOPEP
0.0211437	-3.82461e-05	0.0264294	0.467879	0.869461	AL807757.2
0.661165	-0.00115801	0.0264453	0.0964746	0.869461	AL161729.1
3.32446	-0.00188001	0.0263973	0.438317	0.869461	LINC00476
3.94445	-0.00297568	0.0265545	0.232825	0.869461	SLC35D2
0.914708	-0.000565638	0.026412	0.24511	0.869461	ZNF367
0.510929	0.000161505	0.0264045	0.404995	0.869461	AL133477.2
25.3005	0.0064117	0.0268603	0.281714	0.869461	PRXL2C
9.06055	-0.00486802	0.0267005	0.275446	0.869461	MFSD14C
0.228892	9.39611e-05	0.0264282	0.291636	0.869461	CTSV
0.0178671	-2.66985e-05	0.0264294	0.516663	0.869461	AL590705.3
0.185902	7.81804e-05	0.0264272	0.381613	0.869461	AL590705.1
1.2229	-0.000541347	0.0263743	0.549847	0.869461	CCDC180
0.0345318	3.34736e-05	0.0264295	0.528616	0.869461	AL512590.3
4.40141	-0.00610201	0.0273567	0.0189695	0.869461	TDRD7
1.57105	0.00156598	0.0264593	0.476591	0.869461	TMOD1
1.15994	-0.000296806	0.0263986	0.501428	0.869461	AL499604.1
0.0779751	-0.000102293	0.0264297	0.416955	0.869461	HEMGN
126.664	0.010684	0.0286259	0.128782	0.869461	ANP32B
3.05071	-0.000946807	0.0263678	0.576435	0.869461	TBC1D2
0.346955	0.000519844	0.0264311	0.487079	0.869461	AL136084.2
253.8	-0.00939969	0.028361	0.0815159	0.869461	COL15A1
1.76327	-0.00118461	0.0263967	0.382539	0.869461	AL136084.3
7.59749	-0.00142392	0.0263361	0.573619	0.869461	TGFBR1
225.341	0.0118439	0.0277221	0.237959	0.869461	SEC61B
0.109524	0.000195029	0.0264295	0.548989	0.869461	AL137067.3
0.0999779	0.000150205	0.0264291	0.396777	0.869461	AL359710.1
3.01665	0.00297141	0.0266175	0.158813	0.869461	NR4A3
75.3052	-0.00551355	0.025868	0.481406	0.869461	ERP44
4.84674	0.00222123	0.0263253	0.554376	0.869461	INVS
9.47342	-0.00188792	0.0262866	0.577405	0.869461	MSANTD3
0.456081	6.61171e-05	0.026418	0.147324	0.869461	TMEFF1
0.0862541	0.0004484	0.0264326	0.399929	0.869461	CAVIN4
0.07327	-0.000112913	0.0264286	0.2655	0.869461	ALDOB
15.4693	-0.00898324	0.0281386	0.0883778	0.869461	RNF20
17.3734	0.00701959	0.0272111	0.201349	0.869461	SMC2
38.7507	-0.00432417	0.0266616	0.240577	0.869461	NIPSNAP3B
42.2235	-0.00304205	0.0264318	0.39755	0.869461	ABCA1
0.0410853	3.77146e-05	0.0264294	0.50434	0.869461	AL359182.1
0.103138	1.06685e-05	0.0264266	0.250201	0.869461	CT70
36.2154	-0.00513529	0.02682	0.210404	0.869461	SLC44A1
2.71488	-0.00253417	0.0265002	0.206562	0.869461	FSD1L
3.3856	0.00190639	0.0264241	0.500882	0.869461	FKTN
4.68639	0.00185855	0.02644	0.422341	0.869461	TMEM38B
0.0627575	0.000365412	0.0264318	0.557379	0.869461	LINC01505
16.3658	-0.00248407	0.0262347	0.569792	0.869461	ZNF462
42.6742	-0.0041161	0.0265661	0.310327	0.869461	RAD23B
459.375	0.00831703	0.0282183	0.00987861	0.869461	KLF4
0.0214281	5.42586e-05	0.0264293	0.570008	0.869461	ACTL7B
6.52398	-0.00389738	0.0266929	0.168501	0.869461	ELP1
13.2023	0.00477151	0.0267098	0.259625	0.869461	ABITRAM
54.8901	0.00299021	0.0263564	0.470777	0.869461	CTNNAL1
48.4598	-0.0102563	0.0289581	0.0374234	0.869461	TMEM245
0.0498784	5.02491e-05	0.0264292	0.519019	0.869461	FRRS1L
0.0714954	0.00011625	0.0264292	0.527536	0.869461	EPB41L4B
283.922	-0.00545701	0.0264356	0.381874	0.869461	PALM2-AKAP2
0.018378	6.54261e-05	0.0264295	0.554369	0.869461	C9orf152
280.385	0.011931	0.0287824	0.155951	0.869461	TXN
0.698712	-0.000767491	0.026435	0.0684536	0.869461	LPAR1
1.15686	-0.000746918	0.0263927	0.427172	0.869461	ZNF483
7.02445	0.00614478	0.0271236	0.160565	0.869461	DNAJC25
81.6649	0.00947598	0.0275329	0.228888	0.869461	GNG10
0.0219375	-6.61837e-05	0.0264293	0.46955	0.869461	SHOC1
1.25582	-0.000328131	0.0264021	0.450231	0.869461	AL138756.1
48.4852	0.00538261	0.0264554	0.379626	0.869461	PTBP3
38.2943	0.00907662	0.0280513	0.114287	0.869461	HSDL2
0.053018	0.000172815	0.0264291	0.404294	0.869461	KIAA1958
13.6982	0.00541291	0.0267227	0.292276	0.869461	INIP
0.269772	-0.000340663	0.0264209	0.105769	0.869461	ZNF883
10.4512	-0.00231713	0.0264362	0.359213	0.869461	SLC31A2
0.868204	-0.00157824	0.0264672	0.0708677	0.869461	WDR31
6.11103	-0.00580334	0.0272496	0.0323077	0.869461	HDHD3
10.5474	-0.00262554	0.0263666	0.463933	0.869461	ALAD
29.9119	-0.0115811	0.0295032	0.0680796	0.869461	POLE3
0.184093	-0.000220839	0.0264232	0.129185	0.869461	C9orf43
62.7552	-0.00475671	0.0267801	0.206729	0.869461	RGS3
6.29305	-0.00201954	0.0264059	0.418384	0.869461	ZNF618
12.0575	-0.00659844	0.0273439	0.101388	0.869461	AKNA
0.321431	-0.000132427	0.0264156	0.244362	0.869461	AL138895.1
0.311371	0.000235354	0.026419	0.541973	0.869461	WHRN
205.888	0.00537036	0.0256586	0.518892	0.869461	ATP6V1G1
1.88141	-0.00214175	0.026467	0.222785	0.869461	TMEM268
0.028231	2.32322e-05	0.0264294	0.505278	0.869461	TNFSF8
0.54823	-0.000222981	0.0264184	0.342284	0.869461	TNC
0.205892	-0.000112258	0.0264237	0.184902	0.869461	PAPPA
0.336662	-0.000764112	0.0264247	0.160641	0.869461	ASTN2
34.619	-0.00254271	0.0262957	0.515298	0.869461	TLR4
0.0783524	0.00013265	0.0264291	0.427405	0.869461	AL160272.1
3.81587	-0.00515662	0.0270618	0.0331223	0.869461	MEGF9
0.249536	-0.000266948	0.0264225	0.120344	0.869461	B3GNT10
0.547959	-0.000898874	0.0264366	0.0672318	0.869461	TRAF1
0.159007	0.000231477	0.0264253	0.240244	0.869461	C5
13.3431	0.00501304	0.0266842	0.285397	0.869461	CNTRL
78.4493	0.0150921	0.0307354	0.106278	0.869461	RAB14
0.0608247	-9.97745e-05	0.0264274	0.226758	0.869461	AL513122.2
0.111898	-0.000213357	0.0264262	0.094642	0.869461	GSN-AS1
254.342	-0.00416538	0.0264547	0.380888	0.869461	STOM
1.35459	-0.00294167	0.0266143	0.0451732	0.869461	AL359644.1
0.688636	-0.000787318	0.0264318	0.0881664	0.869461	AL596244.1
83.2661	0.0055167	0.0264999	0.462479	0.869461	NDUFA8
0.0213131	-7.53106e-05	0.0264295	0.447399	0.869461	MORN5
0.285215	0.00030454	0.0264255	0.455739	0.869461	PTGS1
0.0588958	0.000117281	0.0264297	0.52345	0.869461	OR1L8
42.7874	0.0103607	0.0286458	0.095353	0.869461	PDCL
0.175159	0.000220335	0.0264235	0.276524	0.869461	AC007066.2
0.0430115	-2.05141e-05	0.0264286	0.424788	0.869461	AC007066.3
0.168075	0.000227548	0.0264274	0.423399	0.869461	MIR600HG
4.04133	-0.00175804	0.026314	0.552707	0.869461	STRBP
6.51314	0.00332317	0.026446	0.408944	0.869461	DENND1A
7.31948	0.00355315	0.0265206	0.339428	0.869461	NEK6
0.0141365	5.81686e-05	0.0264296	0.530849	0.869461	AL162724.2
64.1827	0.00500525	0.0264176	0.404011	0.869461	PSMB7
0.321914	-0.000144946	0.0264199	0.353044	0.869461	NR6A1
0.119989	-0.000261721	0.0264258	0.148761	0.869461	MIR181A2HG
40.2552	-0.00808425	0.0277934	0.107757	0.869461	OLFML2A
841.525	0.0144054	0.0300173	0.134917	0.869461	RPL35
64.881	0.00560687	0.0266773	0.320811	0.869461	ARPC5L
7.38826	-0.00466162	0.0267809	0.208136	0.869461	SCAI
1.2664	-0.00068983	0.0264296	0.0495456	0.869461	AL354710.2
17.7435	-0.00335908	0.0262576	0.514531	0.869461	MAPKAP1
0.0107116	-4.2112e-05	0.0264296	0.483699	0.869461	AL358074.1
4.59164	-0.00146628	0.0263416	0.573681	0.869461	MVB12B
4.4571	-0.00293074	0.0265303	0.247324	0.869461	ZBTB34
56.5624	-0.00754471	0.0277979	0.0407351	0.869461	ANGPTL2
0.0733229	-0.000169631	0.026427	0.226686	0.869461	AL445222.1
1826.85	0.0188673	0.0365467	0.00724429	0.869461	RPL12
4.50419	0.00204084	0.0263838	0.517936	0.869461	LRSAM1
24.8971	-0.00472119	0.0268008	0.1906	0.869461	NIBAN2
18.1246	0.00384073	0.0265247	0.34361	0.869461	PTRH1
0.062493	0.000220311	0.0264292	0.346837	0.869461	CFAP157
0.0664309	-5.54909e-05	0.0264295	0.443561	0.869461	TTC16
64.6604	-0.003131	0.0262503	0.505338	0.869461	SH2D3C
33.7697	-0.00417636	0.0263331	0.36639	0.869461	CDK9
564.695	-0.00280142	0.0263164	0.491605	0.869461	ENG
9.09503	-0.00310388	0.0266128	0.13378	0.869461	AL162586.1
57.2874	-0.0130707	0.0299946	0.0911371	0.869461	AK1
52.0416	-0.240315	0.142039	0.00165423	0.869461	ST6GALNAC6
17.1788	-0.00505834	0.0268277	0.212455	0.869461	ST6GALNAC4
0.0770789	-0.000383678	0.0264301	0.105115	0.869461	PIP5KL1
3.41651	-0.00183104	0.0263918	0.427633	0.869461	NAIF1
43.437	0.00339439	0.0265956	0.252926	0.869461	SLC25A25
12.2516	-0.00326728	0.0263821	0.430375	0.869461	CIZ1
0.361377	-0.000554213	0.0264262	0.0702322	0.869461	DNM1
30.3319	0.0105154	0.0287531	0.0948295	0.869461	SWI5
0.100948	4.04847e-05	0.0264227	0.158029	0.869461	AL359091.4
2.30145	-0.00351427	0.0266477	0.161468	0.869461	SLC27A4
3.62138	-0.00359877	0.0266335	0.202341	0.869461	CERCAM
17.0288	-0.00260214	0.0263416	0.478219	0.869461	ODF2
4.88168	-0.00170381	0.0263692	0.52947	0.869461	GLE1
4.68662	-0.00181512	0.0264692	0.244306	0.869461	AL356481.1
108.949	-0.0114279	0.0288182	0.133697	0.869461	SPTAN1
0.0589713	7.91158e-05	0.0264284	0.371822	0.869461	AL356481.2
8.04383	0.00417826	0.0265601	0.42536	0.869461	WDR34
0.138285	8.51193e-05	0.0264242	0.223279	0.869461	HMGA1P4
103.266	0.0043195	0.0260132	0.522443	0.869461	SET
26.924	-0.00301447	0.0264146	0.406571	0.869461	PKN3
3.61461	0.00252386	0.0264604	0.420071	0.869461	AL441992.1
8.26077	-0.0040023	0.0266119	0.274976	0.869461	ZER1
8.12743	-0.0018633	0.0263126	0.556091	0.869461	TBC1D13
7.81915	-0.00289647	0.0263825	0.438738	0.869461	SPOUT1
32.7642	-0.0124456	0.0299395	0.0625019	0.869461	LRRC8A
4.52028	0.00350366	0.0266602	0.167343	0.869461	PHYHD1
10.3131	-0.00704974	0.0274479	0.108285	0.869461	SH3GLB2
4.48259	-0.00143649	0.0263415	0.566381	0.869461	MIGA2
0.0256164	-2.11452e-05	0.0264296	0.46109	0.869461	AL592211.2
14.876	-0.00622163	0.027106	0.166143	0.869461	CRAT
0.0200903	-1.56481e-05	0.0264294	0.47048	0.869461	AL158151.4
20.0726	0.00234674	0.0264002	0.453933	0.869461	IER5L
0.0654931	0.000176302	0.0264299	0.536849	0.869461	AL158151.3
0.0166021	-6.63289e-05	0.0264296	0.447317	0.869461	AL158151.1
0.178167	-0.000172155	0.0264271	0.132659	0.869461	LINC01503
0.00855342	-1.6665e-05	0.0264295	0.507511	0.869461	AL353803.4
0.048313	-2.66775e-05	0.0264295	0.357233	0.869461	AL391056.2
27.3358	0.00289016	0.0261203	0.571495	0.869461	NTMT1
8.25418	-0.00471614	0.0267188	0.246439	0.869461	ASB6
0.0376092	-7.1993e-05	0.0264287	0.389744	0.869461	PRRX2
10.4186	-0.00272913	0.0262869	0.508363	0.869461	TOR1B
20.6915	-0.00469035	0.0263178	0.530434	0.869461	TOR1A
52.0593	-0.00522636	0.0255717	0.510484	0.869461	C9orf78
2.5125	-0.00518267	0.0270278	0.0631861	0.869461	USP20
17.9808	-0.00611046	0.026805	0.284035	0.869461	FNBP1
13.6888	-0.00268486	0.0262394	0.541416	0.869461	GPR107
0.018673	3.75675e-07	0.0264292	0.530097	0.869461	NCS1
0.603008	-0.000521068	0.0264203	0.321679	0.869461	HMCN2
215.819	0.00341512	0.0264129	0.418111	0.869461	ASS1
0.11567	1.50754e-05	0.0264292	0.29422	0.869461	QRFP
0.0757535	-4.00236e-05	0.0264295	0.487444	0.869461	LAMC3
167.357	-0.00352376	0.0263198	0.449867	0.869461	AIF1L
15.9817	-0.00615161	0.0268337	0.275125	0.869461	NUP214
0.0139244	8.77278e-05	0.0264296	0.52616	0.869461	AL157938.3
1.75973	-0.00379304	0.0267468	0.0565865	0.869461	FAM78A
47.0304	-0.00569929	0.0264676	0.377972	0.869461	PRRC2B
0.392711	-0.000543961	0.0264338	0.0426947	0.869461	AL358781.1
6.29832	-0.00116979	0.0263632	0.579848	0.869461	POMT1
0.0281709	3.24301e-05	0.0264295	0.552932	0.869461	AL358781.2
13.1691	-0.00614672	0.0269047	0.249506	0.869461	UCK1
45.4492	-0.0063299	0.0271873	0.136877	0.869461	RAPGEF1
0.0139118	-4.86931e-05	0.0264293	0.490296	0.869461	NTNG2
47.1531	-0.0069669	0.0273254	0.146343	0.869461	SETX
22.675	0.00551728	0.0265772	0.344237	0.869461	TTF1
0.0293527	3.95805e-06	0.0264296	0.526361	0.869461	CFAP77
4.31732	-0.00321785	0.026562	0.234743	0.869461	GTF3C4
0.511057	-1.48559e-05	0.0264237	0.163177	0.869461	AK8
0.00804592	3.80909e-05	0.0264296	0.494775	0.869461	AL445645.1
5.32928	0.00763254	0.0278653	0.0320364	0.869461	SPACA9
8.7609	-0.00490664	0.0269096	0.102429	0.869461	TSC1
0.0724214	9.10228e-05	0.0264257	0.176459	0.869461	CEL
51.5374	-0.00282291	0.0262237	0.552643	0.869461	RALGDS
5.73955	-0.00781678	0.0280047	0.00784549	0.869461	MED22
1716.47	0.205808	0.120564	0.00250036	0.869461	RPL7A
47.4903	0.00214785	0.0262569	0.576619	0.869461	SURF1
5.20424	0.000687789	0.026307	0.542748	0.869461	SLC2A6
0.275376	-0.000641047	0.0264305	0.107557	0.869461	ADAMTSL2
0.014664	1.59632e-05	0.0264295	0.549557	0.869461	DBH-AS1
0.0115124	3.30417e-05	0.0264296	0.558878	0.869461	SARDH
4.12517	0.00295534	0.0265194	0.335996	0.869461	BRD3OS
24.395	-0.00676155	0.0270006	0.145044	0.869461	BRD3
0.111117	-0.000225056	0.0264292	0.181473	0.869461	BX649632.1
7.37916	0.00433978	0.026694	0.244438	0.869461	WDR5
0.033596	-4.51938e-05	0.0264295	0.500764	0.869461	LINC02247
23.5526	-0.00621288	0.0271149	0.158484	0.869461	RXRA
0.0205895	5.62251e-05	0.0264297	0.549656	0.869461	AL669970.3
0.0482943	0.000115575	0.0264294	0.58083	0.869461	FCN2
1.52082	-0.000549312	0.0264109	0.374072	0.869461	FCN1
0.164086	2.73603e-05	0.0264285	0.287349	0.869461	AL353611.1
30.4637	0.00418149	0.0267166	0.21589	0.869461	OLFM1
0.220286	-0.000574608	0.0264298	0.0492561	0.869461	PPP1R26-AS1
2.61043	-0.00168855	0.0264275	0.338294	0.869461	PPP1R26
4.15058	-0.00286259	0.0265133	0.27863	0.869461	CAMSAP1
0.197642	0.000280097	0.0264256	0.219805	0.869461	AL355574.1
9.18297	0.00302929	0.0264023	0.449496	0.869461	NACC2
0.0137404	-2.91424e-05	0.0264294	0.486915	0.869461	LINC02846
8.32739	-0.00377653	0.0265723	0.283849	0.869461	TMEM250
1.93323	-0.00260379	0.0265255	0.180438	0.869461	GPSM1
4.49424	0.00306621	0.0264982	0.361473	0.869461	ENTR1
16.2691	-0.00724293	0.027241	0.205826	0.869461	PMPCA
0.061881	1.52033e-05	0.0264283	0.360141	0.869461	C9orf163
41.85	0.00404938	0.0260524	0.522524	0.869461	NOTCH1
0.927364	0.000653071	0.0264353	0.560483	0.869461	NALT1
0.0741296	6.47304e-05	0.0264283	0.368392	0.869461	AL590226.2
20.3735	0.00445542	0.026727	0.244614	0.869461	AGPAT2
21.0513	-0.00431937	0.0265929	0.324317	0.869461	DIPK1B
225.981	0.00548692	0.0269613	0.172329	0.869461	SNHG7
8.00019	0.00429975	0.0268632	0.0536192	0.869461	LCN6
0.28228	-9.03912e-05	0.0264216	0.230592	0.869461	LCN15
61.4831	0.0101795	0.0287455	0.0670288	0.869461	TMEM141
0.357336	-0.000298835	0.0264283	0.0809487	0.869461	CCDC183
0.0442895	8.21153e-05	0.0264295	0.559605	0.869461	CCDC183-AS1
24.3597	-0.00529534	0.0267006	0.298629	0.869461	RABL6
4.97432	0.00193242	0.0263842	0.523275	0.869461	AJM1
10.7069	-0.00410029	0.0266499	0.248437	0.869461	TRAF2
0.0618101	0.00017745	0.0264295	0.389395	0.869461	AL807752.5
54.316	-0.0121383	0.0294498	0.0891761	0.869461	FBXW5
0.249139	-0.000719008	0.0264336	0.0537481	0.869461	C8G
2.71538	-0.00141438	0.0264696	0.110319	0.869461	PTGDS
0.0172463	-5.86777e-05	0.0264294	0.435577	0.869461	LCNL1
53.9977	-0.00678372	0.0272904	0.148591	0.869461	PAXX
5.76429	-0.00329519	0.0265976	0.204607	0.869461	ABCA2
0.0314264	0.000111651	0.0264295	0.545392	0.869461	FUT7
381.68	0.00610017	0.0266073	0.34635	0.869461	NPDC1
0.0564354	0.000158437	0.0264288	0.469066	0.869461	ENTPD2
0.0327087	-3.3764e-05	0.0264291	0.344841	0.869461	SAPCD2
3.89355	-0.00285064	0.0265567	0.188408	0.869461	MAN1B1-DT
18.7398	-0.0022193	0.0262955	0.546125	0.869461	MAN1B1
71.3507	-0.00457971	0.0256109	0.579658	0.869461	DPP7
72.1478	0.00715868	0.026853	0.293711	0.869461	SSNA1
1.12399	-0.00141985	0.0264222	0.301283	0.869461	TPRN
12.2069	-0.0038065	0.0265877	0.281354	0.869461	TMEM203
2.55293	-0.00236718	0.0265007	0.209534	0.869461	NDOR1
2.48738	-0.0010177	0.0264102	0.363634	0.869461	BX255925.3
0.529257	-0.000710748	0.0264108	0.267364	0.869461	RNF208
0.0667176	-3.16511e-05	0.0264291	0.380216	0.869461	CYSRT1
323.543	0.0103261	0.0289012	0.0495058	0.869461	TUBB4B
17.2794	-0.0119285	0.0298207	0.0433058	0.869461	NELFB
0.882054	-0.00110847	0.0264262	0.206091	0.869461	BX255925.1
15.1167	-0.0174901	0.0345813	0.0163374	0.869461	EXD3
3.82585	0.00355724	0.0266886	0.120195	0.869461	NOXA1
2.72644	-0.00137955	0.0263669	0.480413	0.869461	PNPLA7
87.0083	0.00470392	0.0263369	0.422471	0.869461	MRPL41
16.5791	-0.00933484	0.0282956	0.0794768	0.869461	DPH7
1.77471	-0.00140531	0.0263918	0.447801	0.869461	ZMYND19
3.91897	-0.00747183	0.0277908	0.0281723	0.869461	ARRDC1-AS1
27.6774	-0.0090921	0.027798	0.167819	0.869461	EHMT1
0.42755	-0.00143129	0.0264753	0.0253629	0.869461	TUBB8
7.5919	-0.00364305	0.0265177	0.331931	0.869461	DIP2C
11.063	0.00190993	0.0263262	0.570327	0.869461	PRR26
12.4167	-0.00309273	0.0264325	0.402831	0.869461	LARP4B
0.0335361	-7.04955e-05	0.0264293	0.446028	0.869461	AL359878.1
0.345615	-4.64125e-05	0.0264085	0.277584	0.869461	IDI2-AS1
9.55834	-0.00269381	0.0263809	0.46051	0.869461	WDR37
0.112385	-4.98465e-06	0.0264295	0.450153	0.869461	LINC00200
2.07439	0.00185578	0.0265125	0.0923301	0.869461	ADARB2
0.17873	-5.619e-05	0.0264265	0.274882	0.869461	AL731533.2
39.7308	-0.00598652	0.0270923	0.155477	0.869461	PFKP
0.245326	7.74469e-05	0.0264222	0.206219	0.869461	PITRM1-AS1
1.53325	-0.000822568	0.0264207	0.276005	0.869461	LINC02668
3.87581	0.00226753	0.0264841	0.367778	0.869461	LINC02669
0.0693312	-9.43032e-05	0.0264289	0.310374	0.869461	AL513303.1
0.179096	-0.000284979	0.0264297	0.121156	0.869461	AC025822.1
0.0881224	0.000344161	0.026431	0.416256	0.869461	AC025822.2
0.0211341	7.64105e-05	0.0264295	0.529763	0.869461	AC022535.2
2.68769	-0.00105217	0.0264386	0.216721	0.869461	LINC00705
5.23908	-0.00258261	0.0264242	0.385093	0.869461	AKR1E2
0.0537236	1.34991e-05	0.0264291	0.39434	0.869461	AKR1C8P
0.282478	-7.93602e-05	0.0264297	0.459081	0.869461	TUBAL3
11.9577	0.00186254	0.0261272	0.571433	0.869461	TASOR2
0.02089	-0.000108401	0.0264297	0.454327	0.869461	AL596094.1
13.8586	-0.0038008	0.0265292	0.334589	0.869461	FBH1
3.75029	0.00136581	0.0264101	0.576383	0.869461	AL137186.2
138.939	0.0191483	0.034191	0.0613514	0.869461	RBM17
20.7891	0.00247682	0.0264512	0.389835	0.869461	PFKFB3
0.240589	0.000190069	0.0264256	0.581413	0.869461	LINC02649
0.226777	-0.000603645	0.0264367	0.0773999	0.869461	LINC02656
0.225524	2.05879e-05	0.0264275	0.199376	0.869461	PRKCQ
0.227677	-0.000199265	0.0264272	0.135132	0.869461	PRKCQ-AS1
0.0367329	1.35163e-05	0.0264291	0.404209	0.869461	AL392086.3
2.88925	0.00197731	0.0264175	0.487035	0.869461	SFMBT2
27.166	0.00292532	0.0261599	0.556788	0.869461	KIN
22.2006	0.00587018	0.026753	0.273849	0.869461	TAF3
0.64785	0.000226504	0.0264148	0.461376	0.869461	GATA3-AS1
6.87924	0.00224713	0.0265007	0.285033	0.869461	CELF2
1.79626	-0.000751022	0.0264249	0.316715	0.869461	ECHDC3
0.695987	-0.00173017	0.0264991	0.0118795	0.869461	PROSER2
3.72126	0.00273993	0.0264466	0.429442	0.869461	DHTKD1
1.17229	-0.000547864	0.0263782	0.507908	0.869461	SEC61A2
43.0644	-0.00483916	0.0260279	0.485884	0.869461	NUDT5
45.5504	0.00489914	0.0258882	0.497717	0.869461	CDC123
0.0317903	3.15293e-05	0.0264295	0.529226	0.869461	AL353586.1
4.98083	0.0018277	0.0264299	0.461682	0.869461	CCDC3
73.9747	-0.00474826	0.0263743	0.404694	0.869461	OPTN
46.8384	0.00352269	0.0260105	0.557545	0.869461	PHYH
12.6165	-0.00442321	0.0265657	0.31624	0.869461	BEND7
15.7538	0.00584489	0.026601	0.337269	0.869461	PRPF18
1.74268	-0.00180003	0.0264382	0.316074	0.869461	AL157392.3
6.93686	-0.00148406	0.0263384	0.550629	0.869461	HSPA14.1
0.178725	-0.000526326	0.0264343	0.0437735	0.869461	MEIG1
0.0365521	-2.28164e-05	0.0264292	0.443534	0.869461	OLAH
0.04899	1.99955e-05	0.0264291	0.381698	0.869461	ACBD7
0.304181	-0.000380852	0.0264262	0.0974335	0.869461	RPP38-DT
10.2789	0.00519403	0.0268426	0.22079	0.869461	RPP38
43.8032	-0.00168471	0.0263747	0.504579	0.869461	NMT2
0.120588	-0.000238277	0.0264295	0.23443	0.869461	ITGA8
8.83497	0.0034876	0.0264145	0.410523	0.869461	PTER
4.75485	-0.00360837	0.0267735	0.00195303	0.869461	VIM-AS1
4497.76	0.00465181	0.0262516	0.454273	0.869461	VIM
0.914961	-0.00105804	0.0264439	0.105202	0.869461	AL133415.1
1.56969	-0.00210426	0.0265428	0.00755474	0.869461	ST8SIA6
1.20882	-0.000330884	0.0263908	0.54751	0.869461	HACD1
9.32234	-0.00201978	0.0263617	0.540483	0.869461	STAM
0.0127172	4.59665e-05	0.0264295	0.504593	0.869461	TMEM236
0.731745	0.00146017	0.0264747	0.433572	0.869461	MRC1
0.0592443	7.60472e-05	0.026428	0.393345	0.869461	CACNB2
0.677572	-0.000246319	0.0264054	0.303704	0.869461	AL450384.2
34.0887	0.00444413	0.0268387	0.118121	0.869461	NSUN6
36.1347	0.00278474	0.0264766	0.361517	0.869461	ARL5B
0.0607261	9.10007e-05	0.0264293	0.522545	0.869461	MALRD1
0.158419	0.000272904	0.026427	0.27792	0.869461	AL353147.1
66.1105	-0.0148576	0.0324387	0.00791583	0.869461	PLXDC2
24.1201	0.00299902	0.0261408	0.569072	0.869461	MLLT10
0.060587	-6.17376e-05	0.0264289	0.424318	0.869461	AL358780.1
0.073452	0.000106012	0.0264295	0.524364	0.869461	AL359697.1
0.0139244	8.77278e-05	0.0264296	0.52616	0.869461	AL158211.1
36.0607	0.0100126	0.0282258	0.152515	0.869461	COMMD3
7.22921	-0.00205526	0.0263721	0.489072	0.869461	PIP4K2A
16.5265	-0.00622745	0.0271124	0.175639	0.869461	MSRB2
9.18219	-0.00184048	0.0263737	0.503717	0.869461	OTUD1
0.0172847	-4.98427e-05	0.0264294	0.444549	0.869461	AL512603.2
108.51	-0.0062436	0.0271587	0.135656	0.869461	KIAA1217
0.0944057	6.32178e-05	0.0264283	0.366877	0.869461	AL356113.1
16.018	-0.00468028	0.026674	0.269436	0.869461	ARHGAP21
0.0722957	-0.000114733	0.0264283	0.272851	0.869461	ENKUR
2.37362	0.00288234	0.0265487	0.286843	0.869461	PDSS1
15.4707	0.012117	0.0300208	0.0352621	0.869461	ANKRD26
2.11977	-0.00149841	0.0264203	0.340404	0.869461	MASTL
0.018016	2.52121e-05	0.0264295	0.563696	0.869461	AL160291.1
0.0661527	-2.18901e-05	0.0264286	0.263356	0.869461	LINC02680
0.362531	-0.000683483	0.0264319	0.0839472	0.869461	MPP7
111.506	-0.0102655	0.0286168	0.0965905	0.869461	JCAD
0.814415	0.000187261	0.0264221	0.266313	0.869461	AL353796.1
0.176092	4.94239e-05	0.0264263	0.241654	0.869461	AL590068.4
0.188123	0.000117337	0.0264251	0.319189	0.869461	AL590068.1
10.291	-0.00241238	0.0263076	0.46337	0.869461	ZNF438
0.207015	0.000472921	0.026431	0.451466	0.869461	AL359532.1
0.0743214	-2.00909e-05	0.0264293	0.472958	0.869461	LINC02664
0.0965271	-0.000131326	0.0264292	0.351741	0.869461	AL161935.1
0.264986	-0.000416962	0.0264293	0.0640857	0.869461	AL161935.3
0.0852634	0.000102453	0.0264281	0.491899	0.869461	MACORIS
14.3393	-0.00981231	0.0288115	0.0246211	0.869461	ARHGAP12
131.013	0.00846558	0.0270713	0.275692	0.869461	KIF5B
83.8412	0.0111295	0.0279215	0.213662	0.869461	EPC1
0.085587	-0.000196909	0.0264306	0.33696	0.869461	AL391839.2
1.92335	0.00187784	0.0264663	0.448244	0.869461	AL391839.3
387.886	-0.00955039	0.0274579	0.234163	0.869461	ITGB1
0.793351	-5.76725e-05	0.0264027	0.427246	0.869461	ITGB1-DT
308.108	-0.00462032	0.0259047	0.522683	0.869461	NRP1
2.35017	-0.00188262	0.0264895	0.116148	0.869461	AL121748.1
16.6504	0.00464171	0.0267339	0.234271	0.869461	CUL2
0.368799	-0.000565116	0.0264289	0.0871812	0.869461	AL392046.1
49.4288	0.00397332	0.0264233	0.41371	0.869461	CREM
0.0799146	-0.000137272	0.0264277	0.162232	0.869461	AL117336.1
1.14806	-0.00149481	0.0264376	0.209636	0.869461	AL117336.2
6.23644	0.00236729	0.0264589	0.39896	0.869461	FZD8
0.300967	8.6389e-05	0.026422	0.39382	0.869461	AL121749.2
4.04564	-0.00312834	0.026561	0.215694	0.869461	ZNF248
7.27566	-0.0043235	0.0267885	0.126808	0.869461	ZNF25
0.0380825	6.90046e-05	0.026429	0.480249	0.869461	AL117339.4
0.169293	0.000137747	0.0264281	0.522431	0.869461	LINC00839
0.63938	-0.000248238	0.0264079	0.336407	0.869461	AL022345.4
0.0324342	5.59434e-05	0.0264294	0.573805	0.869461	AL022344.1
0.291232	-0.000331831	0.0264268	0.0537028	0.869461	RET
0.355727	3.73358e-05	0.0264214	0.274041	0.869461	AC010864.1
0.0176753	3.85459e-05	0.0264294	0.486685	0.869461	RASGEF1A
0.120848	0.000138455	0.0264256	0.231908	0.869461	ZNF239
24.6469	0.00324923	0.0261204	0.54789	0.869461	ZNF32
0.130644	0.000116086	0.0264284	0.416319	0.869461	ZNF32-AS1
0.090211	0.000274125	0.0264308	0.533057	0.869461	LINC00841
0.149185	0.000301656	0.0264257	0.451751	0.869461	AL137026.1
0.0876982	-1.03917e-05	0.0264277	0.359998	0.869461	AL137026.3
328.589	0.00430127	0.0268298	0.0883439	0.869461	CXCL12
0.715475	-0.000944498	0.0264401	0.0573866	0.869461	AL353801.3
187.665	-0.0137627	0.0315669	0.00645355	0.869461	DEPP1
2.25372	-0.000991271	0.026392	0.464163	0.869461	C10orf25
80.2623	0.0067637	0.0266269	0.33444	0.869461	ZNF22
0.659071	-0.000187589	0.0264151	0.205153	0.869461	ALOX5
2.36089	-0.00331169	0.0266199	0.146975	0.869461	ZFAND4
5.61704	-0.00122726	0.026402	0.443679	0.869461	AGAP4
2.2335	0.00268082	0.0265744	0.193889	0.869461	LINC00842
2.10125	-0.00105659	0.0264376	0.279596	0.869461	SYT15
0.124704	0.000440224	0.0264316	0.513675	0.869461	GDF10
0.0434301	0.000111374	0.0264293	0.481199	0.869461	ZNF488
0.12382	-0.000197858	0.0264272	0.208667	0.869461	AC245041.2
0.616641	-0.00191059	0.0265025	0.0455701	0.869461	ARHGAP22
0.125008	6.91927e-05	0.0264275	0.19397	0.869461	WDFY4
3.09402	0.0044839	0.0268897	0.0874369	0.869461	VSTM4
25.6467	0.0022575	0.0264335	0.422533	0.869461	TMEM273
5.18563	-0.00250352	0.026371	0.446957	0.869461	PARG
0.27908	0.000148122	0.0264256	0.169495	0.869461	TIMM23B-AGAP6
0.0719167	0.000223663	0.0264296	0.343705	0.869461	AGAP6
2.78463	0.00221847	0.0265278	0.174378	0.869461	PRKG1
0.0207043	9.24241e-05	0.0264296	0.574658	0.869461	AL731537.1
0.0322968	-5.63213e-06	0.0264295	0.432157	0.869461	PRKG1-AS1
0.0715817	-3.37588e-05	0.0264293	0.463938	0.869461	LNCAROD
0.0298226	8.5164e-05	0.0264293	0.480401	0.869461	AC010996.1
26.128	0.250268	0.191933	0.00391425	0.869461	CISD1
40.4122	0.0069558	0.0269207	0.269124	0.869461	UBE2D1
35.8717	0.00483809	0.0263399	0.399674	0.869461	TFAM
0.0937743	0.000193016	0.0264287	0.498151	0.869461	BICC1
0.410499	-0.000777162	0.0264373	0.060172	0.869461	PHYHIPL
0.129842	-4.78166e-05	0.0264247	0.169846	0.869461	AL355474.1
15.9904	-0.00465749	0.0267304	0.240678	0.869461	CCDC6
0.181421	9.14382e-05	0.0264263	0.229881	0.869461	ANK3
16.3075	-0.00172999	0.0263125	0.574739	0.869461	RHOBTB1
0.742052	-0.000615041	0.0264248	0.136162	0.869461	TMEM26
0.257196	-0.000398122	0.0264322	0.0870761	0.869461	TMEM26-AS1
4.72281	0.00270878	0.0265668	0.159655	0.869461	CABCOCO1
23.3701	0.00567057	0.0271414	0.0869969	0.869461	ARID5B
0.130127	-0.000219765	0.0264284	0.186897	0.869461	RTKN2
5.55635	0.003158	0.0265883	0.256508	0.869461	ADO
122.647	0.0093897	0.0281967	0.119278	0.869461	JMJD1C
57.9235	-0.00927677	0.0281061	0.11354	0.869461	REEP3
2.80271	-0.000968348	0.0264004	0.498418	0.869461	LINC01515
0.30342	0.000351756	0.0264247	0.540859	0.869461	DNAJC12
0.138679	4.65291e-05	0.0264252	0.156439	0.869461	AL133551.1
0.0148026	2.83929e-05	0.0264292	0.527153	0.869461	ATOH7
0.88252	0.00251967	0.0265583	0.294934	0.869461	PBLD
84.7547	0.00389441	0.0258501	0.505765	0.869461	HNRNPH3
0.234874	0.000343566	0.026424	0.333425	0.869461	DNA2
2.81503	-0.00179087	0.026424	0.375542	0.869461	TET1
36.5925	0.0147448	0.0316678	0.0411032	0.869461	CCAR1
0.112466	0.000345759	0.0264302	0.549169	0.869461	STOX1
27.1942	0.0034628	0.0261655	0.565731	0.869461	DDX50
527.258	0.00946213	0.0283483	0.0860776	0.869461	SRGN
27.3522	-0.00399287	0.0265823	0.302199	0.869461	HK1
147.122	0.0059482	0.0268425	0.257458	0.869461	TSPAN15
0.63945	-5.0854e-05	0.0263932	0.463065	0.869461	AC016821.1
0.0491416	0.000146209	0.0264287	0.42154	0.869461	COL13A1
0.712788	-0.00136443	0.0264657	0.0315378	0.869461	H2AFY2
19.8593	-0.00817634	0.0280325	0.0300236	0.869461	AIFM2
5.78169	-0.00320499	0.0264911	0.343212	0.869461	TYSND1
33.8224	-0.00565335	0.0268211	0.255489	0.869461	SAR1A
110.29	0.0116103	0.029711	0.0382346	0.869461	PPA1
2.51545	-0.00100706	0.0263819	0.499566	0.869461	LRRC20
114.174	-0.00754429	0.0277058	0.0623188	0.869461	EIF4EBP2
0.273072	0.000319357	0.0264258	0.468496	0.869461	NODAL
11.3833	-0.00248361	0.0264313	0.379408	0.869461	PALD1
0.278897	-5.42861e-05	0.0264166	0.226134	0.869461	PRF1
13.4558	-0.00100771	0.0263955	0.546943	0.869461	UNC5B
0.032928	7.78959e-06	0.0264294	0.511316	0.869461	UNC5B-AS1
4.77031	-0.00427777	0.0268285	0.0876642	0.869461	CDH23
0.090234	0.000167166	0.0264297	0.472847	0.869461	C10orf105
381.703	-0.00534167	0.0267805	0.255926	0.869461	PSAP
16.2286	-0.00253879	0.0264972	0.267758	0.869461	SPOCK2
151.538	0.0066053	0.0258622	0.445996	0.869461	ANAPC16
285.77	0.00595159	0.0271541	0.10529	0.869461	DDIT4
0.996344	-0.0014851	0.0264693	0.0866684	0.869461	DDIT4-AS1
30.4959	-0.0129175	0.0302298	0.0592631	0.869461	DNAJB12
24.7913	-0.0032912	0.0261976	0.51944	0.869461	MICU1
10.0129	-0.00164299	0.0262665	0.561899	0.869461	MCU
0.255092	0.000667929	0.0264289	0.522016	0.869461	AC016542.1
15.6216	0.00293974	0.0264573	0.370665	0.869461	P4HA1
0.0533848	-5.11118e-05	0.0264287	0.341884	0.869461	AL731563.3
1.45255	-0.000513042	0.0263858	0.48004	0.869461	NUDT13
0.0966226	0.000157143	0.0264278	0.217797	0.869461	AC016394.2
23.0878	-0.00187836	0.0263258	0.556186	0.869461	ECD
0.0380343	5.92991e-05	0.0264289	0.411202	0.869461	DNAJC9-AS1
43.1607	-0.00553721	0.026432	0.373947	0.869461	MRPS16
1.0639	-0.000981267	0.0264065	0.353937	0.869461	AC016394.1
0.715841	-0.000510492	0.0264189	0.193165	0.869461	CFAP70
0.39438	-0.000996765	0.0264415	0.0623256	0.869461	MSS51
14.6916	-0.00313248	0.026483	0.329371	0.869461	PPP3CB
0.854647	0.00399927	0.0268208	0.0962878	0.869461	PPP3CB-AS1
0.0105147	8.86451e-05	0.0264297	0.51773	0.869461	AC073389.3
0.0967965	-3.02107e-05	0.0264262	0.273766	0.869461	AC022400.4
10.7565	-0.00588522	0.0271048	0.108423	0.869461	SEC24C
21.6955	-0.00678136	0.0269246	0.343503	0.869461	CAMK2G
44.3651	-0.00375428	0.0261245	0.522175	0.869461	VCL
0.0655382	-9.09362e-05	0.0264281	0.204838	0.869461	AL596247.1
11.3204	0.00601537	0.0270029	0.200329	0.869461	ADK
128.569	0.0113316	0.028485	0.168582	0.869461	VDAC2
9.34464	0.00541727	0.0270097	0.13159	0.869461	ZNF503
0.869292	2.41607e-05	0.0263972	0.503432	0.869461	ZNF503-AS2
0.0597104	-0.000136592	0.0264291	0.219637	0.869461	AC010997.5
0.106167	-0.000317272	0.0264311	0.162151	0.869461	AC010997.4
0.192806	0.00015256	0.0264292	0.268361	0.869461	AL589863.2
0.108102	0.000510032	0.0264335	0.496969	0.869461	AL589863.1
0.127995	5.42134e-05	0.0264283	0.301807	0.869461	AL731568.1
1.4686	-0.000666536	0.0263819	0.515218	0.869461	DLG5
0.0442803	8.18798e-05	0.0264294	0.473761	0.869461	DLG5-AS1
2054.11	0.0268809	0.0475729	0.0154511	0.869461	RPS24
0.496413	-0.000215798	0.0264146	0.185653	0.869461	ZMIZ1-AS1
42.1548	-0.00615552	0.0268718	0.266195	0.869461	ZMIZ1
0.292099	0.000383149	0.0264326	0.571971	0.869461	EIF5AL1
0.0885037	-0.000155223	0.02643	0.412607	0.869461	AL132656.3
0.137238	-7.10858e-05	0.0264273	0.224364	0.869461	NUTM2B
5.40616	0.00347619	0.0265375	0.321151	0.869461	AL135925.1
0.0256703	1.86881e-05	0.0264292	0.523874	0.869461	NUTM2E
0.518278	0.000206064	0.026417	0.513673	0.869461	AL512662.2
0.117662	-0.000181985	0.0264287	0.184279	0.869461	SFTPD
0.0397352	-4.47625e-05	0.0264292	0.46772	0.869461	SFTPD-AS1
0.166908	0.000185169	0.0264226	0.410733	0.869461	TMEM254-AS1
6.48985	-0.00466531	0.0267951	0.178354	0.869461	TMEM254
73.2022	0.0053486	0.0271362	0.0267695	0.869461	PLAC9
0.0324895	-3.04717e-05	0.0264293	0.52286	0.869461	LINC00857
282.586	-0.00664589	0.0271384	0.191707	0.869461	PRXL2A
121.134	-0.00699999	0.0271184	0.219958	0.869461	TSPAN14
0.454594	-0.000532018	0.0264132	0.270582	0.869461	AC021028.1
0.27807	-0.000102068	0.0264216	0.150131	0.869461	SH2D4B
0.205024	-0.000129742	0.026429	0.185992	0.869461	AL603756.1
0.251618	0.000435796	0.0264222	0.412099	0.869461	GRID1
0.568164	7.1126e-05	0.0264022	0.424967	0.869461	AL731569.1
0.146283	6.13692e-05	0.0264275	0.389603	0.869461	LDB3
0.0487526	0.000139498	0.0264299	0.565235	0.869461	AC067750.1
167.483	-0.00672891	0.0265428	0.352351	0.869461	MMRN2
2.22943	-0.00162035	0.0264302	0.33457	0.869461	ADIRF-AS1
7.61005	0.00234972	0.0264143	0.438361	0.869461	SHLD2
0.111946	-2.47697e-05	0.0264285	0.322022	0.869461	AL136982.3
38.1318	0.00386257	0.0265655	0.312669	0.869461	NUTM2A-AS1
0.130297	-0.000278369	0.026429	0.083085	0.869461	AL157893.2
0.130093	0.00058806	0.0264352	0.415376	0.869461	NUTM2A
7.89996	0.0029392	0.0265533	0.239903	0.869461	LINC00863
0.365699	0.00057357	0.0264198	0.471508	0.869461	NUTM2D
0.191653	0.000239819	0.0264279	0.270957	0.869461	AL355334.2
17.2692	-0.00219388	0.0264304	0.391876	0.869461	MINPP1
0.484318	-0.000564087	0.0264342	0.064505	0.869461	KLLN
28.4455	0.00306992	0.0266427	0.0553636	0.869461	ACTA2
9.3587	0.00310982	0.0266106	0.161827	0.869461	FAS
48.0537	0.00231325	0.0265511	0.0726616	0.869461	CH25H
95.2	-0.00289656	0.026468	0.35769	0.869461	LIPA
0.211988	-0.000105072	0.0264221	0.207596	0.869461	AL353751.1
114.879	-0.0021153	0.0263553	0.503327	0.869461	IFIT3
52.5333	-0.00361006	0.0266372	0.200416	0.869461	IFIT1
0.245629	0.000148583	0.0264199	0.350816	0.869461	PANK1
0.18329	6.30047e-05	0.0264226	0.241709	0.869461	AL157400.3
8.69152	0.00439133	0.0266935	0.275432	0.869461	KIF20B
0.134807	4.8965e-05	0.0264289	0.298409	0.869461	LINC00865
29.6243	-0.0153716	0.0321022	0.0292459	0.869461	PCGF5
6.90766	-0.00245007	0.0264327	0.37791	0.869461	HECTD2
0.205188	-0.000292861	0.0264203	0.164009	0.869461	TNKS2-AS1
30.7277	0.00287689	0.0261957	0.553897	0.869461	TNKS2
3.02981	0.00236924	0.0264728	0.397746	0.869461	FGFBP3
0.0777665	-8.13634e-05	0.0264289	0.363718	0.869461	AL359198.1
6.10357	0.00161762	0.0264099	0.512812	0.869461	CPEB3
45.1081	0.00343283	0.0260455	0.556218	0.869461	MARCH5
0.172383	3.76011e-05	0.0264195	0.263018	0.869461	KIF11
40.7081	0.00940547	0.0284573	0.0625943	0.869461	HHEX
0.308965	0.000170713	0.0264251	0.256159	0.869461	CYP26C1
0.094831	4.95738e-05	0.0264278	0.378068	0.869461	CYP26A1
34.2845	-0.00265198	0.0264788	0.343443	0.869461	MYOF
0.018055	-1.77991e-05	0.0264294	0.488293	0.869461	CEP55
0.247344	4.062e-05	0.026429	0.210011	0.869461	FFAR4
8.30508	-0.00441734	0.0269165	0.0103999	0.869461	RBP4
42.331	0.00481297	0.0262995	0.419524	0.869461	FRA10AC1
0.0215306	6.00427e-05	0.0264296	0.554401	0.869461	LGI1
16.5356	0.00677301	0.0272412	0.126913	0.869461	NOC3L
7.72845	0.0045934	0.0267738	0.213078	0.869461	TBC1D12
0.0566597	2.90219e-05	0.0264289	0.403915	0.869461	CYP2C8
0.0256299	-4.58942e-06	0.0264292	0.515488	0.869461	ACSM6
0.187106	-5.8882e-05	0.0264261	0.326412	0.869461	AL157834.2
358.734	0.00946921	0.0282863	0.108043	0.869461	PDLIM1
34.5331	-0.00529588	0.0269986	0.0975525	0.869461	SORBS1
2.75131	0.00294735	0.026543	0.329098	0.869461	ALDH18A1
0.222624	-0.000132651	0.0264265	0.236468	0.869461	CC2D2B
0.124043	-4.56418e-05	0.0264252	0.184994	0.869461	AC021037.1
10.8683	-0.00226817	0.0263177	0.522239	0.869461	ZNF518A
0.0470894	0.00019191	0.02643	0.537032	0.869461	BLNK
0.150585	-3.96911e-05	0.0264234	0.203056	0.869461	TLL2
36.9431	-0.00679859	0.0272238	0.17414	0.869461	TM9SF3
0.199083	0.000452218	0.0264284	0.316727	0.869461	PIK3AP1
0.152973	-2.16487e-05	0.0264226	0.182412	0.869461	SLIT1
7.83702	0.00532122	0.027095	0.0637415	0.869461	RRP12
108.165	-0.00649411	0.026536	0.358571	0.869461	PGAM1
19.9319	0.00748719	0.0271727	0.233277	0.869461	EXOSC1
10.6196	-0.00345444	0.0265795	0.265087	0.869461	MMS19
0.0108666	-1.3101e-05	0.0264295	0.438116	0.869461	ANKRD2
6.97249	-0.00486875	0.0269075	0.107373	0.869461	AVPI1
0.358097	-0.000633267	0.0264384	0.0717269	0.869461	GOLGA7B
2.00675	-0.00192691	0.0265212	0.0244284	0.869461	CRTAC1
9.28171	0.00371813	0.0266713	0.185445	0.869461	R3HCC1L
0.052283	1.94968e-05	0.0264293	0.483749	0.869461	HPSE2
0.15115	0.000249787	0.026428	0.345489	0.869461	AL391684.1
7.25892	-0.00312877	0.0264978	0.330829	0.869461	SLC25A28
0.435667	0.00010796	0.0264096	0.320276	0.869461	AL133353.1
0.090703	-1.68817e-05	0.0264263	0.152795	0.869461	ABCC2
0.124258	-2.32847e-05	0.026427	0.0849511	0.869461	DNMBP-AS1
19.0844	-0.00400952	0.0265208	0.336137	0.869461	ERLIN1
8.03429	-0.00607066	0.0273619	0.0118627	0.869461	CHUK
8.41736	-0.00265872	0.0263154	0.487963	0.869461	CWF19L1
4.29904	-0.00316383	0.0266772	0.0229563	0.869461	SCD
2.21778	-0.00228297	0.0264889	0.237593	0.869461	OLMALINC
159.34	0.00770218	0.0260769	0.399523	0.869461	NDUFB8
8.98571	-0.00474385	0.0268096	0.181731	0.869461	HIF1AN
0.182877	-9.3566e-05	0.0264244	0.154819	0.869461	AL138762.1
15.343	-0.00590949	0.0269269	0.176299	0.869461	SLF2
92.9647	0.00643809	0.0267398	0.308446	0.869461	MRPL43
0.119291	-0.000510556	0.0264322	0.0379936	0.869461	SEMA4G
1.71368	-0.00224685	0.0265107	0.136774	0.869461	TWNK
30.8037	-0.00918469	0.028372	0.0565071	0.869461	LZTS2
0.703173	-0.000234787	0.0264008	0.41338	0.869461	PDZD7
20.9387	-0.00259884	0.0263547	0.479118	0.869461	SFXN3
0.0853601	1.79052e-05	0.0264291	0.303411	0.869461	AL133215.2
6.24645	-0.00186209	0.0262921	0.567115	0.869461	BTRC
43.6637	-0.0070432	0.0274183	0.119076	0.869461	OGA
0.127325	0.000129466	0.0264288	0.458574	0.869461	KCNIP2-AS1
0.171427	-0.000671362	0.0264352	0.039961	0.869461	KCNIP2
5.76945	-0.00296362	0.0264508	0.371999	0.869461	ARMH3
1.89368	-0.00242633	0.0264886	0.274537	0.869461	LDB1
7.82554	-0.00271232	0.0264856	0.41424	0.869461	PPRC1
0.92185	-0.000716921	0.0263985	0.386283	0.869461	ELOVL3
0.0162444	3.54716e-05	0.0264296	0.563253	0.869461	PITX3
16.032	-0.00281399	0.0264897	0.33845	0.869461	NFKB2
0.050948	7.90852e-05	0.0264288	0.34755	0.869461	PSD
22.9266	-0.00580911	0.026875	0.258767	0.869461	FBXL15
0.873501	-0.00031892	0.0263907	0.530073	0.869461	RPARP-AS1
0.172513	-0.000715415	0.0264385	0.0361264	0.869461	C10orf95
48.6338	0.00616423	0.026015	0.444024	0.869461	ACTR1A
0.0542911	-3.30337e-05	0.0264281	0.258479	0.869461	AL121928.1
15.0541	0.00499986	0.0267385	0.274077	0.869461	TRIM8
0.920941	-0.000582488	0.0263899	0.424795	0.869461	SFXN2
14.2783	-0.00819563	0.0280471	0.0352296	0.869461	WBP1L
0.191104	0.000444232	0.0264289	0.559147	0.869461	AL358790.1
73.7973	-0.0105617	0.0273406	0.262385	0.869461	BORCS7
3.70446	-0.00284317	0.0265984	0.0691371	0.869461	CNNM2
13.7657	0.00193474	0.0262345	0.579292	0.869461	PCGF6
321.95	0.00989173	0.0281667	0.160404	0.869461	ATP5MD
7.6302	0.00239227	0.0263372	0.527751	0.869461	PDCD11
0.0807019	-0.00012037	0.0264297	0.343585	0.869461	AL139339.2
0.0739016	-2.02717e-05	0.0264295	0.469152	0.869461	AL139339.1
0.557302	-0.000203106	0.0264221	0.120505	0.869461	AL121929.3
13.1653	-0.00210773	0.0263372	0.530028	0.869461	SH3PXD2A
0.619653	-0.000506369	0.0264111	0.327813	0.869461	SH3PXD2A-AS1
19.6328	-0.00632619	0.0268981	0.266193	0.869461	STN1
34.263	-0.00520565	0.0266636	0.312083	0.869461	SLK
0.289395	-0.000571928	0.0264331	0.116458	0.869461	COL17A1
13.551	0.00255446	0.0263021	0.517738	0.869461	SFR1
0.161811	0.000325418	0.0264293	0.521351	0.869461	CFAP43
75.7304	0.00699609	0.0272057	0.194105	0.869461	GSTO1
0.91729	-0.000578481	0.0263901	0.387793	0.869461	GSTO2
0.0429408	-7.24546e-05	0.0264293	0.443921	0.869461	ITPRIP-AS1
0.299847	0.000512513	0.0264227	0.497133	0.869461	CFAP58-DT
0.200624	-0.000532169	0.0264323	0.0456263	0.869461	CFAP58
0.137171	0.000685689	0.0264391	0.543531	0.869461	ADD3-AS1
0.0394166	4.10883e-05	0.0264293	0.559213	0.869461	AL355512.1
45.2351	0.00203955	0.0263207	0.554022	0.869461	DUSP5
23.1407	0.0108259	0.0289315	0.0850956	0.869461	BBIP1
0.166306	-0.000304664	0.0264239	0.124676	0.869461	AL158163.2
0.0716307	4.75086e-05	0.026428	0.344192	0.869461	AL158163.1
1.19408	0.00279151	0.0266162	0.111432	0.869461	ADRA2A
5.74803	-0.00322956	0.0265633	0.235493	0.869461	GPAM
0.171701	0.000519637	0.0264278	0.377688	0.869461	AL157786.1
16.5197	-0.00319049	0.0264158	0.396954	0.869461	ZDHHC6
11.2785	-0.00447679	0.0264912	0.368481	0.869461	VTI1A
0.632908	0.000352728	0.0264055	0.570388	0.869461	AL158212.3
31.0222	0.00739976	0.0269818	0.272004	0.869461	TCF7L2
0.164268	-0.000549716	0.0264299	0.0547895	0.869461	AL158212.2
0.829523	-0.00011342	0.0263953	0.399512	0.869461	DCLRE1A
12.3508	-0.00450729	0.0265779	0.32158	0.869461	NHLRC2
0.435766	0.000593352	0.0264305	0.580418	0.869461	ADRB1
8.78237	-0.00201085	0.0264532	0.320299	0.869461	AFAP1L2
136.103	-0.00631889	0.0270211	0.217356	0.869461	ABLIM1
0.480574	-0.0011145	0.0264489	0.0652418	0.869461	AL137025.1
15.4443	-0.0048816	0.0268243	0.189995	0.869461	FAM160B1
5.43819	-0.00225602	0.0264462	0.353501	0.869461	TRUB1
0.759741	-0.000950665	0.0264242	0.271607	0.869461	GFRA1
0.30511	-1.18511e-05	0.0264184	0.306827	0.869461	SHTN1
0.0366563	1.5253e-06	0.0264295	0.501576	0.869461	SLC18A2
0.383615	-0.000464844	0.0264245	0.0908242	0.869461	AL391988.1
12.1484	-0.00419692	0.0265912	0.301411	0.869461	PDZD8
0.884785	0.0013073	0.026456	0.514801	0.869461	EMX2OS
0.746132	0.00189696	0.0265009	0.383238	0.869461	EMX2
0.502045	-0.000149933	0.0264137	0.28041	0.869461	CASC2
0.0577814	0.000112898	0.0264281	0.305524	0.869461	LINC00867
22.8312	-0.00772223	0.0272832	0.218679	0.869461	CACUL1
0.0521994	-0.000124252	0.0264281	0.269934	0.869461	AL139407.1
0.0785443	0.000179232	0.02643	0.5156	0.869461	AL157388.1
0.375177	0.00037142	0.026417	0.416028	0.869461	NANOS1
26.2588	-0.00551665	0.0266266	0.318212	0.869461	DENND10
6.52261	0.00445146	0.0267712	0.199257	0.869461	SFXN4
100.469	0.0178427	0.0328256	0.0841279	0.869461	PRDX3
23.9966	-0.00706982	0.0273496	0.151417	0.869461	GRK5
0.0580038	-1.47437e-05	0.0264285	0.31099	0.869461	GRK5-IT1
2.18074	0.00205516	0.0265034	0.24141	0.869461	RGS10
93.718	0.00295233	0.026528	0.287704	0.869461	BAG3
20.6775	0.00300841	0.0262892	0.494804	0.869461	MCMBP
13.0863	-0.00748892	0.0275923	0.0983343	0.869461	SEC23IP
0.0763234	0.000192157	0.0264292	0.420727	0.869461	WDR11-AS1
13.8024	-0.00883814	0.0283254	0.0315358	0.869461	WDR11
8.15596	-0.00146809	0.0263538	0.54546	0.869461	TACC2
0.196672	-0.000352811	0.0264214	0.136804	0.869461	AC063960.2
30.4987	-0.00664074	0.0267984	0.300701	0.869461	PLEKHA1
0.0168152	-1.67261e-05	0.0264293	0.470092	0.869461	BX842242.1
0.0510977	7.57535e-05	0.0264297	0.559774	0.869461	ARMS2
51.8681	-0.00882572	0.0281619	0.0788564	0.869461	HTRA1
0.298486	0.000267117	0.0264277	0.367343	0.869461	CUZD1
2.06701	-0.00125223	0.0264053	0.439374	0.869461	FAM24B
27.7102	0.00569699	0.0271101	0.0923511	0.869461	OAT
8.07776	-0.00850505	0.0282369	0.0222469	0.869461	LHPP
15.7637	-0.0118051	0.0301232	0.00891192	0.869461	FAM53B
1.82028	-0.000930935	0.0263966	0.411566	0.869461	FAM53B-AS1
0.57954	-0.00226052	0.02655	0.00784102	0.869461	AL731577.2
14.0502	-0.00298519	0.0263585	0.455456	0.869461	ZRANB1
0.366217	0.00034893	0.0264107	0.567367	0.869461	AL731571.1
1.65991	0.00168142	0.0264475	0.498277	0.869461	EDRF1-DT
0.210469	-1.31497e-05	0.0264289	0.239945	0.869461	EDRF1-AS1
0.0846841	4.61263e-05	0.0264281	0.259079	0.869461	MMP21
19.0704	-0.00637219	0.0270803	0.189289	0.869461	UROS
38.2126	0.0120719	0.0292638	0.114046	0.869461	BCCIP
0.191293	0.000731916	0.0264381	0.570819	0.869461	ADAM12
37.5806	-0.00101324	0.0258178	0.421722	0.869461	DOCK1
0.433853	-0.00156361	0.0264817	0.0148101	0.869461	FOXI2
0.068242	2.59755e-05	0.0264291	0.569999	0.869461	CLRN3
0.123066	-1.97609e-05	0.0264287	0.462691	0.869461	MKI67
123.505	0.00534458	0.0264208	0.398997	0.869461	MGMT
0.140101	0.000127877	0.0264246	0.250703	0.869461	LINC02666
0.0130806	-6.5426e-06	0.0264294	0.503947	0.869461	AL354950.1
31.3409	0.00602642	0.0264913	0.371224	0.869461	GLRX3
11.8042	-0.00282755	0.0262922	0.506273	0.869461	PPP2R2D
59.7504	-0.00608026	0.0263734	0.391082	0.869461	BNIP3
0.321696	-0.000806664	0.0264419	0.0365862	0.869461	AL162274.2
0.0999377	-4.57893e-05	0.0264286	0.230581	0.869461	JAKMIP3
0.498409	-6.16006e-05	0.0264224	0.352788	0.869461	DPYSL4
12.8225	-0.00328308	0.0265874	0.191832	0.869461	STK32C
2.05106	-0.00284039	0.0265518	0.178547	0.869461	LRRC27
1.73427	-0.00135815	0.0264162	0.348984	0.869461	PWWP2B
0.134206	-7.69816e-05	0.0264271	0.19486	0.869461	AL451069.1
0.117865	-8.60305e-05	0.0264259	0.15923	0.869461	ADAM8
0.0619123	-3.267e-05	0.026429	0.331467	0.869461	AL360181.2
20.9912	-0.00536641	0.0267623	0.261775	0.869461	ZNF511
92.1321	-0.0106719	0.0290632	0.0536728	0.869461	ECHS1
0.189635	-0.000558579	0.0264281	0.0650624	0.869461	CYP2E1
0.134171	0.000190631	0.0264294	0.543181	0.869461	SYCE1
0.526618	-0.000871772	0.0264262	0.125799	0.869461	LINC01001
0.0678123	6.5603e-05	0.0264288	0.297321	0.869461	AC069287.2
35.4709	-0.00613767	0.0267604	0.293263	0.869461	RIC8A
75.6086	-0.0068067	0.0263714	0.386899	0.869461	PSMD13
0.0337436	-0.000106297	0.0264298	0.376231	0.869461	AC136475.3
9.57811	-0.00421386	0.0268436	0.0478412	0.869461	PGGHG
1928.08	0.0107347	0.0285974	0.128003	0.869461	IFITM2
2.4896	-0.00140299	0.0264029	0.40901	0.869461	AC136475.2
1505.35	0.0141765	0.0311839	0.0467039	0.869461	IFITM1
3735.03	0.011175	0.0283608	0.173598	0.869461	IFITM3
0.216473	-0.000512231	0.0264327	0.0567103	0.869461	AC136475.7
0.708487	0.000173826	0.0264265	0.216577	0.869461	AC136475.9
0.0210502	-3.68374e-06	0.0264295	0.526885	0.869461	PKP3
97.8173	0.0102266	0.0283766	0.131111	0.869461	SIGIRR
8.31917	-0.00488813	0.0268082	0.205274	0.869461	PTDSS2
0.153701	0.00055917	0.0264285	0.441934	0.869461	AC137894.3
22.7211	-0.00363074	0.0264043	0.408891	0.869461	HRAS
0.523823	-0.00211347	0.0265338	0.0106826	0.869461	LRRC56
0.301701	-0.000180702	0.0264183	0.272076	0.869461	LMNTD2
0.0361041	-1.48228e-05	0.0264292	0.515762	0.869461	AP006284.1
0.240356	0.000495495	0.026426	0.477866	0.869461	MIR210HG
7.69555	-0.0055584	0.0269952	0.16357	0.869461	PHRF1
74.8689	-0.00670347	0.0272887	0.136111	0.869461	IRF7
0.119221	-0.000409428	0.026433	0.0911587	0.869461	DRD4
8.20068	-0.00377975	0.0265053	0.360849	0.869461	DEAF1
0.0217168	-9.01403e-05	0.0264296	0.443091	0.869461	AC131934.1
0.21706	0.000151428	0.026423	0.261939	0.869461	EPS8L2
17.8797	0.00241905	0.0263898	0.447886	0.869461	TMEM80
3.06357	-0.00601977	0.0273222	0.0229143	0.869461	AP006621.3
0.0964469	6.19357e-05	0.0264252	0.251427	0.869461	PANO1
1363.02	0.0197072	0.0352185	0.0549631	0.869461	RPLP2
0.0327607	1.80276e-05	0.0264292	0.530186	0.869461	AP006621.1
95.0924	-0.00444735	0.0266335	0.284794	0.869461	CRACR2B
457.472	-0.00456038	0.0262449	0.445839	0.869461	CD151
267.267	-0.0141927	0.0302843	0.104837	0.869461	TSPAN4
0.0755545	4.27251e-05	0.0264278	0.28223	0.869461	AP006623.1
29.0121	-0.00592225	0.0267597	0.290361	0.869461	AP2A2
0.0332403	5.8329e-05	0.0264296	0.55289	0.869461	AC136297.1
0.118326	-5.9659e-05	0.0264262	0.3323	0.869461	BRSK2
61.5658	-0.0132533	0.0300513	0.089693	0.869461	MOB2
0.0858988	2.05186e-05	0.0264267	0.185616	0.869461	KRTAP5-AS1
0.12704	0.000340308	0.0264291	0.337439	0.869461	IFITM10
188.47	-0.198325	0.201086	0.00399232	0.869461	CTSD
0.393682	-0.000789009	0.0264399	0.0289877	0.869461	TNNI2
6.50985	0.00137228	0.0263827	0.573135	0.869461	LSP1
0.0134858	4.03546e-05	0.0264295	0.484381	0.869461	AC051649.1
0.0645664	0.00013183	0.0264294	0.504249	0.869461	PRR33
0.294762	-0.000164143	0.0264287	0.159457	0.869461	LINC01150
16.8376	-0.00334444	0.0266622	0.101754	0.869461	MRPL23
688.953	-0.0126254	0.0306661	0.00797693	0.869461	H19
425.621	-0.00389521	0.0266131	0.265634	0.869461	IGF2
1.19436	-0.00162906	0.0264747	0.107507	0.869461	AC132217.1
0.545251	-0.0010236	0.0264379	0.12689	0.869461	IGF2-AS
0.129372	0.000283827	0.0264262	0.346282	0.869461	TH
0.0587979	5.55238e-05	0.0264283	0.380934	0.869461	C11orf21
0.263221	9.61537e-05	0.0264279	0.38019	0.869461	TSPAN32
171.823	-0.027004	0.047136	0.0165893	0.869461	CD81
4.25224	-0.0031501	0.0265971	0.150306	0.869461	KCNQ1
3.30859	0.00645057	0.027525	0.00726366	0.869461	PHLDA2
0.597908	-0.0010806	0.0264576	0.00272761	0.869461	AC131971.1
24.7208	-0.00473259	0.0267048	0.257138	0.869461	OSBPL5
15.0519	0.00257038	0.0262073	0.577354	0.869461	ZNF195
0.150142	6.16815e-05	0.0264292	0.412257	0.869461	AC127526.2
0.0343646	7.76918e-05	0.0264295	0.569931	0.869461	ART5
9.45272	-0.00464671	0.0267174	0.245668	0.869461	PGAP2
0.0174999	-2.91044e-05	0.0264295	0.500135	0.869461	AC090587.1
11.0546	-0.00295199	0.0263148	0.484032	0.869461	STIM1
0.0500067	2.44555e-05	0.0264287	0.301017	0.869461	AC090587.2
12.678	0.00357058	0.0265697	0.275778	0.869461	RRM1
19.026	-0.00403839	0.0266595	0.229293	0.869461	TRIM21
57.1055	-0.00190287	0.0264505	0.331007	0.869461	OR51E1
0.361319	2.62299e-05	0.0264231	0.217932	0.869461	AC104389.5
0.100227	0.000199808	0.0264265	0.323339	0.869461	UBQLNL
12.6207	0.00472918	0.0266002	0.320385	0.869461	TRIM34
15.4463	-0.00433111	0.02669	0.239449	0.869461	TRIM5
0.014703	-3.30181e-05	0.0264294	0.474727	0.869461	OR52N4
0.347964	0.000134746	0.0264214	0.236659	0.869461	AC022762.2
14.3866	-0.00204872	0.0263532	0.513318	0.869461	FAM160A2
0.0259462	3.24304e-05	0.0264294	0.478946	0.869461	CNGA4
179.687	-0.0170045	0.0337863	0.0274756	0.869461	CAVIN3
17.8685	-0.0051769	0.0268079	0.230185	0.869461	SMPD1
18.1716	-0.00385849	0.0265232	0.329911	0.869461	APBB1
0.15	1.45331e-05	0.0264233	0.204646	0.869461	HPX
10.9247	-0.00627157	0.0273602	0.0424839	0.869461	TRIM3
19.2036	-0.0103302	0.0290463	0.0299803	0.869461	TIMM10B
18.8286	-0.00285035	0.0262205	0.538536	0.869461	RRP8
0.393165	4.83849e-05	0.0264229	0.186608	0.869461	AC091564.2
28.0739	-0.00263457	0.0262967	0.521437	0.869461	TAF10
29.1591	-0.00547401	0.0268988	0.195391	0.869461	TPP1
34.7626	-0.00605235	0.0269139	0.23934	0.869461	DCHS1
0.0260532	5.52634e-05	0.0264295	0.572116	0.869461	AC091564.4
0.469767	0.00026069	0.0264175	0.464759	0.869461	AC091564.5
0.118108	0.000101414	0.0264284	0.377904	0.869461	ZNF215
0.246336	0.000572851	0.0264295	0.491155	0.869461	ZNF214
0.710775	0.00274366	0.0266057	0.180067	0.869461	OLFML1
0.391268	-0.000872023	0.0264414	0.0459419	0.869461	CYB5R2
214.35	0.0100302	0.0282665	0.148749	0.869461	EIF3F
0.0320553	6.7023e-05	0.0264289	0.412227	0.869461	TUB
0.895282	-0.000255624	0.0264007	0.57429	0.869461	RIC3
0.105164	-4.71178e-05	0.0264267	0.370229	0.869461	LMO1
0.0589761	-9.32863e-05	0.0264291	0.426647	0.869461	STK33
314.097	-0.00745467	0.0268117	0.312261	0.869461	RPL27A
71.3316	-0.00816887	0.0273181	0.215854	0.869461	TMEM9B
1.18155	-0.000557747	0.0263899	0.558496	0.869461	TMEM9B-AS1
0.219388	0.000298324	0.0264224	0.429294	0.869461	AC079296.1
49.3724	-0.00204876	0.0264019	0.432767	0.869461	SCUBE2
12.0981	-0.00287209	0.0263093	0.484585	0.869461	TMEM41B
11.1725	0.00484549	0.0267772	0.220921	0.869461	ZNF143
0.146599	0.000306431	0.0264272	0.361164	0.869461	LINC02709
0.0888524	3.24089e-05	0.0264278	0.188875	0.869461	AC080023.1
0.209496	-0.000327074	0.0264291	0.0867179	0.869461	AMPD3
1.60076	-0.00131875	0.0264591	0.0795163	0.869461	MTRNR2L8
12.0114	0.00312176	0.0261646	0.544597	0.869461	RNF141
28.5303	0.0036408	0.0261081	0.53746	0.869461	CTR9
0.248659	-0.00066488	0.0264315	0.0925246	0.869461	AC116535.1
5.5785	-0.00518428	0.0268765	0.18186	0.869461	ZBED5-AS1
0.0980543	4.02664e-05	0.0264281	0.22061	0.869461	CSNK2A3
1.80201	-0.000758298	0.0263926	0.461592	0.869461	MICAL2
0.0631288	1.70533e-05	0.0264288	0.283603	0.869461	AC013549.3
0.0860109	0.00021769	0.0264274	0.288317	0.869461	RASSF10-DT
1.84051	0.00164407	0.0264562	0.482856	0.869461	ARNTL
22.9872	-0.00363662	0.0263922	0.399081	0.869461	BTBD10
0.0783246	0.000239123	0.0264296	0.353571	0.869461	AC021269.3
19.7151	0.00540499	0.0268317	0.229781	0.869461	FAR1
0.0152571	-9.54323e-05	0.0264296	0.499907	0.869461	FAR1-IT1
0.0432477	3.18407e-05	0.0264292	0.482863	0.869461	SPON1
3.41018	-0.00235118	0.0265005	0.230381	0.869461	RRAS2
41.3664	0.00603555	0.0265738	0.346322	0.869461	COPB1
125.52	0.0167475	0.0307953	0.132192	0.869461	PSMA1
0.23696	-4.42361e-05	0.0264233	0.179262	0.869461	PDE3B
8.06937	-0.00445872	0.0266286	0.291999	0.869461	CYP2R1
0.0163538	4.08713e-05	0.0264296	0.57352	0.869461	CALCB
0.0806048	-0.000122632	0.026429	0.339917	0.869461	CALCA
0.670776	0.000158677	0.0264117	0.485008	0.869461	SOX6
2163.18	0.107729	0.383318	0.00858113	0.869461	RPS13
35.8735	-0.00329657	0.0261907	0.344939	0.869461	PIK3C2A
0.280605	0.000207125	0.0264201	0.231299	0.869461	NCR3LG1
0.196598	-0.000552752	0.0264334	0.026263	0.869461	AC124798.1
1.03862	-4.94896e-05	0.0263992	0.456527	0.869461	KCNJ11
0.169618	-4.43234e-05	0.0264246	0.183014	0.869461	ABCC8
1.06752	-0.00038567	0.0264278	0.158488	0.869461	TPH1
2.17439	-0.00264541	0.0266144	0.00138132	0.869461	SAA2
325.037	0.00839969	0.0278352	0.124939	0.869461	LDHA
0.176623	0.000510895	0.0264277	0.541502	0.869461	AC084117.1
58.8332	0.0125879	0.0293994	0.118308	0.869461	TSG101
1.19049	0.00217045	0.0265061	0.404672	0.869461	AC103974.1
0.129964	0.000455378	0.0264304	0.395008	0.869461	AC009549.1
3.96251	0.00299399	0.0265842	0.191237	0.869461	PRMT3
0.21037	-0.000102077	0.0264291	0.333083	0.869461	ANO5
5.11147	0.00297441	0.026543	0.277998	0.869461	FANCF
1.9512	-0.000732563	0.0264097	0.323054	0.869461	GAS2
1.00797	-0.000616728	0.0263826	0.509571	0.869461	AC006299.1
0.2873	-8.76847e-05	0.0264296	0.454648	0.869461	FIBIN
0.013035	-2.42527e-05	0.0264295	0.459536	0.869461	AC100771.2
0.093943	0.000127566	0.0264267	0.293334	0.869461	BDNF
0.399682	0.000299239	0.0264169	0.470838	0.869461	KIF18A
23.439	0.0036839	0.0258542	0.580855	0.869461	ARL14EP
0.899913	-0.000905324	0.0264346	0.160249	0.869461	MPPED2
0.0804206	-3.35104e-05	0.0264277	0.164197	0.869461	MPPED2-AS1
27.9035	0.00374705	0.0263665	0.428722	0.869461	IMMP1L
187.519	-0.00338589	0.026124	0.541248	0.869461	RCN1
78.0866	0.0022849	0.0254006	0.209217	0.869461	EIF3M
0.0167284	9.12225e-05	0.0264297	0.553466	0.869461	CCDC73
1.77366	-0.000385406	0.0264021	0.576065	0.869461	PRRG4
15.1746	-0.00390387	0.0264946	0.358478	0.869461	QSER1
5.7	-0.00175863	0.0263388	0.533937	0.869461	TCP11L1
7.63852	-0.00430454	0.0267253	0.208129	0.869461	CSTF3
0.0728024	-0.000184558	0.0264273	0.12052	0.869461	CSTF3-DT
0.174974	-0.000309436	0.0264265	0.104559	0.869461	KIAA1549L
0.0746781	5.71811e-05	0.0264265	0.258233	0.869461	AL049629.1
907.811	-0.0125527	0.0287735	0.169733	0.869461	CD59
0.0693794	4.93884e-05	0.0264291	0.317116	0.869461	AC090469.1
34.9347	-0.00600783	0.0269667	0.215297	0.869461	CAPRIN1
5.24901	0.00197348	0.0263224	0.580945	0.869461	NAT10
0.427745	-0.000325092	0.0264216	0.186404	0.869461	ABTB2
304.323	-0.00831524	0.0280382	0.053168	0.869461	CAT
25.3432	0.00424133	0.0262728	0.470634	0.869461	APIP
9.28332	-0.00274082	0.0263991	0.420028	0.869461	PDHX
11.8377	0.00310513	0.0266244	0.112097	0.869461	CD44
0.0424186	-5.08148e-05	0.0264288	0.36446	0.869461	AL133330.1
0.0436296	1.32467e-05	0.0264284	0.356608	0.869461	SLC1A2
1.30136	0.00123834	0.0264575	0.578431	0.869461	PAMR1
1.594	-0.000729767	0.0263694	0.531492	0.869461	FJX1
42.3927	-0.00744998	0.0269141	0.281835	0.869461	TRIM44
1.00834	-0.00186113	0.0264836	0.0793787	0.869461	RAG1
19.3516	0.0092106	0.0282661	0.0878522	0.869461	C11orf74
36.6784	0.0034565	0.0259798	0.573446	0.869461	TTC17
0.281124	-0.000287212	0.0264294	0.0690351	0.869461	AC068205.2
43.4555	-0.00407702	0.0265708	0.307749	0.869461	HSD17B12
0.0322804	-5.11873e-05	0.026429	0.403599	0.869461	AC087521.4
186.143	0.0018021	0.0264344	0.405855	0.869461	C11orf96
7.66493	-0.00584108	0.0271752	0.0850747	0.869461	ACCS
21.3224	-0.00219029	0.0262826	0.556763	0.869461	EXT2
80.7205	-0.00154192	0.0263574	0.56255	0.869461	CD82
59.9885	-0.00838291	0.0277652	0.136652	0.869461	TSPAN18
2.44296	-0.00200057	0.0264893	0.1567	0.869461	PRDM11
0.991251	0.00123496	0.0264502	0.557041	0.869461	LINC02696
4.2576	-0.00152143	0.0264594	0.250689	0.869461	CHST1
0.322222	0.000468761	0.0264231	0.51877	0.869461	LINC02716
11.0398	-0.00346901	0.0262918	0.475822	0.869461	CRY2
1.0505	-0.00107733	0.0264147	0.298387	0.869461	MAPK8IP1
0.397045	-0.00101123	0.0264541	0.0257751	0.869461	LARGE2
15.3543	-0.00815909	0.027907	0.0764725	0.869461	PHF21A
0.0219565	-7.44458e-05	0.0264295	0.434938	0.869461	AC116021.1
6.13516	-0.00170934	0.0264446	0.264669	0.869461	CREB3L1
5.38695	-0.00348303	0.0266092	0.221363	0.869461	AMBRA1
1.3386	-0.00117954	0.0264092	0.32664	0.869461	HARBI1
0.00918525	-3.73066e-06	0.0264295	0.488455	0.869461	LRP4-AS1
2.39541	0.00229598	0.0265422	0.137393	0.869461	PACSIN3
0.560876	-0.000457961	0.0264208	0.202582	0.869461	MYBPC3
0.208634	-5.90452e-05	0.026427	0.245384	0.869461	AC090559.1
20.1994	-0.00445586	0.0263995	0.402916	0.869461	SLC39A13
96.2603	-0.0111625	0.0286352	0.145085	0.869461	PSMC3
0.0871674	-0.000127538	0.0264282	0.149102	0.869461	RAPSN
40.86	0.00377227	0.0261456	0.521851	0.869461	CELF1
0.0757185	-4.05159e-06	0.0264287	0.331388	0.869461	AC090559.2
31.0365	-0.00580556	0.02674	0.295783	0.869461	PTPMT1
10.6498	-0.00291215	0.0265009	0.308318	0.869461	KBTBD4
0.0196025	-9.50966e-05	0.0264296	0.516967	0.869461	FAM180B
39.62	0.00361464	0.0257922	0.57023	0.869461	MTCH2
0.0534174	0.000219475	0.02643	0.445406	0.869461	AGBL2
51.4524	0.0043085	0.0262403	0.455589	0.869461	FNBP4
11.036	-0.00490092	0.0267005	0.267865	0.869461	NUP160
0.814405	-0.00045795	0.0264213	0.116676	0.869461	PTPRJ
0.813456	-0.000441162	0.026422	0.101944	0.869461	FOLH1
0.609255	-0.000412299	0.026413	0.198951	0.869461	LRRC55
120.083	-0.00348556	0.0265553	0.306249	0.869461	APLNR
30.2705	-0.0084794	0.0278269	0.125768	0.869461	TNKS1BP1
29.8797	0.00444885	0.0264637	0.385979	0.869461	SSRP1
0.190477	0.000362854	0.0264268	0.386569	0.869461	PRG2
0.241822	0.000590412	0.026432	0.526034	0.869461	RTN4RL2
3.8382	-0.00385032	0.0266912	0.17847	0.869461	SLC43A1
42.1903	0.00415829	0.0265499	0.345271	0.869461	TIMM10
191.954	-0.00494792	0.026506	0.357532	0.869461	SERPING1
0.0217459	-2.39948e-05	0.0264296	0.425981	0.869461	AP000662.1
0.25578	0.000152798	0.0264148	0.405558	0.869461	YPEL4
39.8941	-0.00320901	0.0260723	0.563854	0.869461	MED19
47.7639	-0.00435724	0.0263188	0.429649	0.869461	TMX2
247.378	0.00464884	0.0258421	0.530842	0.869461	SELENOH
130.189	-0.0133523	0.0308468	0.0308466	0.869461	CTNND1
0.0163704	-4.315e-05	0.0264293	0.49096	0.869461	OR6Q1
0.0445999	2.99634e-05	0.0264294	0.552615	0.869461	AP001350.1
0.107817	-0.000268858	0.0264274	0.0926491	0.869461	CNTF
0.110763	-2.32529e-05	0.0264277	0.116436	0.869461	GLYAT
0.0527743	-9.00912e-05	0.0264291	0.402089	0.869461	GLYATL2
0.255596	4.39262e-05	0.026423	0.176766	0.869461	AP001636.3
0.112325	5.08435e-05	0.0264247	0.208226	0.869461	FAM111B
16.9569	-0.00643877	0.0273375	0.07857	0.869461	DTX4
0.257872	-0.00022268	0.0264227	0.1578	0.869461	AP003778.1
0.542859	0.000763629	0.0264361	0.581389	0.869461	LINC02739
0.194188	0.000431454	0.0264254	0.306335	0.869461	AP000442.1
11.4981	-0.00385878	0.0265888	0.277223	0.869461	PATL1
0.0966666	-8.99598e-05	0.0264289	0.285909	0.869461	AP000640.2
0.0360189	4.09112e-05	0.0264289	0.465119	0.869461	AP000640.1
53.1999	0.00770767	0.0269641	0.266901	0.869461	MRPL16
0.034098	0.000161632	0.02643	0.566964	0.869461	MS4A4E
0.0490491	3.64736e-05	0.0264295	0.526249	0.869461	MS4A6E
0.767245	0.00195495	0.0265035	0.371063	0.869461	MS4A7
0.0458036	4.85096e-05	0.0264297	0.575407	0.869461	MS4A14
0.0826452	6.28956e-05	0.0264292	0.408915	0.869461	MS4A1
24.9009	-0.00871565	0.0278716	0.138994	0.869461	PRPF19
0.183648	-3.21777e-05	0.026427	0.0895001	0.869461	AP003721.4
143.533	-0.00821227	0.0274766	0.187711	0.869461	TMEM109
4.14353	-0.0078838	0.0280125	0.0150087	0.869461	TMEM132A
14.0057	-0.00696292	0.0274513	0.0927474	0.869461	SLC15A3
2.66523	-0.00216619	0.0265165	0.0968979	0.869461	CD6
0.105102	-9.64399e-05	0.026428	0.276252	0.869461	CD5
9.79454	-0.00199323	0.0264164	0.420205	0.869461	VPS37C
17.1028	0.00229271	0.0261675	0.263178	0.869461	TMEM216
20.0238	-0.0019388	0.0263149	0.549077	0.869461	CPSF7
0.232869	7.82794e-05	0.026427	0.234006	0.869461	AP003108.1
10.6721	-0.00586875	0.0271039	0.123976	0.869461	SYT7
0.758174	0.000169105	0.0264251	0.310942	0.869461	AP002754.1
0.122399	-0.000250214	0.0264294	0.172616	0.869461	MYRF
229.111	0.0171789	0.0324881	0.0792555	0.869461	TMEM258
4.2321	-0.00230989	0.0264582	0.319641	0.869461	FEN1
2.81525	-0.0019056	0.0264916	0.174501	0.869461	FADS2
103.265	-0.00896151	0.0281898	0.0724619	0.869461	FADS3
0.757796	-0.00119874	0.0264319	0.200287	0.869461	RAB3IL1
1.24693	-0.0015747	0.0264853	0.024796	0.869461	BEST1
0.409359	-0.000257946	0.0264281	0.157872	0.869461	AP003306.2
35.97	0.00305393	0.0265019	0.330578	0.869461	ASRGL1
397.305	-0.00934256	0.027983	0.152611	0.869461	AHNAK
435.414	0.0054461	0.026201	0.446225	0.869461	EEF1G
82.6015	-0.00604514	0.026724	0.302106	0.869461	TUT1
14.0067	-0.00184601	0.026335	0.547847	0.869461	MTA2
38.9797	-0.0046328	0.0267296	0.19142	0.869461	EML3
17.473	0.00193109	0.0263153	0.558975	0.869461	ROM1
39.9835	-0.00581055	0.0267306	0.298821	0.869461	B3GAT3
30.8191	-0.013054	0.0307677	0.0200809	0.869461	GANAB
6.38229	0.00238656	0.0264864	0.332854	0.869461	INTS5
26.3936	0.00329402	0.0265769	0.237081	0.869461	CSKMT
39.3011	0.00601651	0.0265551	0.354909	0.869461	UQCC3
0.0561792	0.000141891	0.0264289	0.374205	0.869461	LRRN4CL
25.1351	-0.00886046	0.0278136	0.156011	0.869461	HNRNPUL2
12.6074	0.00510538	0.0266594	0.306107	0.869461	TTC9C
70.2558	0.00566166	0.0261369	0.450489	0.869461	POLR2G
0.162312	0.000597725	0.0264355	0.499278	0.869461	AP001160.2
7.62608	-0.00220815	0.0263118	0.530529	0.869461	TAF6L
33.301	0.00531852	0.0267667	0.263745	0.869461	TMEM223
0.402989	0.000115179	0.0264169	0.176372	0.869461	AP001160.3
163.973	0.0052542	0.0262468	0.432831	0.869461	TMEM179B
32.2831	-0.00816701	0.0272998	0.227244	0.869461	STX5
0.235616	-0.000394149	0.026429	0.0572739	0.869461	AP001160.4
0.194215	-0.000321353	0.0264309	0.145802	0.869461	AP001160.1
23.2189	0.00223812	0.0259411	0.578235	0.869461	WDR74
23.4773	0.00263588	0.0263272	0.486413	0.869461	SNHG1
0.388569	-0.000277894	0.0264143	0.132751	0.869461	AP000438.1
0.306685	0.000144427	0.0264275	0.256655	0.869461	PLAAT5
0.0706691	0.000171667	0.0264276	0.330264	0.869461	LGALS12
46.0785	-0.00559996	0.0266477	0.317252	0.869461	ATL3
3.13077	-0.00138906	0.0263772	0.478385	0.869461	SPINDOC
200.528	0.0105938	0.0280344	0.194175	0.869461	COX8A
17.023	-0.00824563	0.0277411	0.133009	0.869461	MACROD1
16.4265	0.00341866	0.0263038	0.482802	0.869461	NUDT22
0.304106	-0.000465742	0.0264223	0.127412	0.869461	AP001453.1
8.62695	-0.00909625	0.0285601	0.0115076	0.869461	VEGFB
1.61105	-0.0037618	0.026744	0.0462118	0.869461	AP001453.3
0.552472	0.000251254	0.026417	0.494004	0.869461	PPP1R14B-AS1
0.320595	-0.000433102	0.0264247	0.085554	0.869461	AP001453.2
8.23509	-0.00557258	0.0268863	0.222197	0.869461	PLCB3
17.0263	-0.00524307	0.0264827	0.414662	0.869461	GPR137
4.54079	-0.00421105	0.0266798	0.228436	0.869461	ESRRA
228.549	0.00823364	0.0265398	0.346636	0.869461	TRMT112
0.574413	-0.000210753	0.0264117	0.281568	0.869461	PYGM
107.216	-0.00415736	0.0260294	0.516684	0.869461	SF1
0.165994	0.000286748	0.0264251	0.263634	0.869461	AP001462.1
27.101	-0.00405237	0.0267435	0.125694	0.869461	MAP4K2
7.05272	-0.00375336	0.0266426	0.197826	0.869461	MEN1
0.589075	-0.000195703	0.0264201	0.189918	0.869461	CDC42BPG
30.3685	-0.0047614	0.0267737	0.199696	0.869461	EHD1
8.09921	-0.00552147	0.0270491	0.111469	0.869461	ATG2A
0.0787013	6.88598e-06	0.0264284	0.323023	0.869461	MAJIN
6.95318	-0.001399	0.0264217	0.372912	0.869461	BATF2
21.9548	-0.00646639	0.0272026	0.149646	0.869461	SNX15
8.13759	-0.00281369	0.0264771	0.321999	0.869461	SAC3D1
27.4896	0.00518138	0.026242	0.435969	0.869461	ZFPL1
0.253361	-0.000267747	0.0264303	0.0789365	0.869461	TMEM262
54.7936	-0.00646223	0.0270322	0.229601	0.869461	VPS51
3.53043	-0.00355163	0.0266654	0.142323	0.869461	TM7SF2
1804.82	0.033979	0.0679392	0.00898597	0.869461	FAU
19.5876	-0.00185119	0.0263609	0.519472	0.869461	SYVN1
21.6492	-0.00321408	0.0263869	0.420001	0.869461	MRPL49
2.71544	-0.00317126	0.0266422	0.0670406	0.869461	AP003068.2
26.1064	-0.00470418	0.0267497	0.222783	0.869461	CAPN1
0.0206951	6.63624e-05	0.0264296	0.532328	0.869461	AP000944.6
3.03295	0.00472716	0.0269077	0.11771	0.869461	POLA2
0.540498	-0.000546888	0.026427	0.107876	0.869461	AP000944.7
0.158191	-0.000108833	0.0264228	0.118699	0.869461	TIGD3
4.51026	-0.00710031	0.0277415	0.00641571	0.869461	SLC25A45
505.205	0.0111324	0.0294669	0.0343779	0.869461	NEAT1
0.223486	-1.43389e-06	0.0264203	0.195256	0.869461	LINC02736
0.677399	-0.000204147	0.0264236	0.16677	0.869461	AP000769.6
0.0176645	-4.36648e-05	0.0264294	0.46265	0.869461	AP000769.2
18.8214	0.00443671	0.0266142	0.400689	0.869461	SCYL1
30.9357	-0.00424024	0.0264791	0.375247	0.869461	LTBP3
0.880538	-0.00215396	0.0265166	0.0789234	0.869461	SSSCA1-AS1
8.95768	-0.00220307	0.0264015	0.459174	0.869461	FAM89B
0.598101	-0.000742266	0.0264214	0.23881	0.869461	KCNK7
91.1641	-0.00553343	0.0270385	0.126883	0.869461	MAP3K11
10.6867	-0.00361234	0.0264727	0.361679	0.869461	SIPA1
45.8672	-0.013043	0.0309953	0.00677472	0.869461	RELA
6.30313	0.00209709	0.0263078	0.572531	0.869461	RELA-DT
16.7168	-0.00496425	0.0265299	0.356618	0.869461	KAT5
69.2705	0.00329595	0.026057	0.568263	0.869461	RNASEH2C
0.0933679	0.000104394	0.0264246	0.34307	0.869461	SNX32
15.3371	-0.00459508	0.0267061	0.240632	0.869461	MUS81
0.679309	6.15195e-05	0.0264008	0.557519	0.869461	CTSW
566.637	-0.00460489	0.0258026	0.540228	0.869461	CCDC85B
9.66088	-0.00135567	0.0263948	0.526279	0.869461	FOSL1
7.53014	-0.00734515	0.0276503	0.0673974	0.869461	C11orf68
17.5463	-0.00637281	0.0272382	0.115434	0.869461	SART1
8.58094	-0.00295592	0.0264128	0.40864	0.869461	EIF1AD
127.889	0.00961133	0.0278172	0.191163	0.869461	BANF1
0.0849606	-6.45946e-05	0.0264296	0.544389	0.869461	CATSPER1
117.257	-0.0124522	0.0282897	0.201067	0.869461	SF3B2
0.0312956	-2.02622e-05	0.0264293	0.537583	0.869461	AP006287.2
10.051	-0.00699461	0.0273581	0.143563	0.869461	PACS1
119.348	-0.0037987	0.0259516	0.537463	0.869461	RAB1B
0.39519	0.0001174	0.0264185	0.29829	0.869461	AP001107.2
0.16605	-0.000696214	0.0264366	0.0320328	0.869461	CNIH2
59.0427	0.00765763	0.0271864	0.23522	0.869461	YIF1A
7.07617	-0.00148804	0.0264175	0.43415	0.869461	CD248
3.83568	0.00203644	0.0264505	0.408774	0.869461	RIN1
27.2918	-0.0049933	0.0260013	0.490522	0.869461	BRMS1
15.7033	-0.00340332	0.026274	0.490754	0.869461	B4GAT1
0.22853	0.000550587	0.026423	0.458208	0.869461	AP001107.9
0.27372	0.000370871	0.0264138	0.344094	0.869461	SLC29A2
39.9935	0.00393541	0.0260099	0.560773	0.869461	MRPL11
4.93518	-0.00433106	0.0267584	0.160497	0.869461	AP002748.4
8.08098	-0.00269374	0.026484	0.313191	0.869461	DPP3
6.9127	-0.00236814	0.026341	0.357287	0.869461	BBS1
0.00942326	-7.01482e-05	0.0264296	0.468785	0.869461	ACTN3
11.4028	0.0029643	0.0264357	0.408765	0.869461	RBM14
1.3235	-0.00206137	0.0265013	0.12794	0.869461	SPTBN2
2.69423	-0.00176072	0.0263948	0.416361	0.869461	LRFN4
0.270728	-0.000123151	0.02643	0.436049	0.869461	SYT12
19.9209	-0.00635409	0.0270193	0.220833	0.869461	GRK2
12.468	-0.00831472	0.0279559	0.075822	0.869461	ANKRD13D
0.0748201	-4.01535e-05	0.0264288	0.417004	0.869461	AP001885.2
0.0695616	0.000147457	0.0264291	0.50978	0.869461	AP003419.2
0.42458	0.00017757	0.0264201	0.384523	0.869461	TBC1D10C
0.111211	0.000361217	0.0264293	0.518651	0.869461	CARNS1
19.5047	-0.00342091	0.0260951	0.542392	0.869461	RPS6KB2
2.04092	-0.000982332	0.0263815	0.513336	0.869461	CABP4
38.9567	0.00394045	0.0258276	0.556035	0.869461	TMEM134
3.14559	-0.00152161	0.0263988	0.41023	0.869461	PITPNM1
86.5881	0.00530239	0.0262899	0.415083	0.869461	CDK2AP2
0.0116677	7.08005e-05	0.0264296	0.522598	0.869461	C11orf72
71.457	0.00875027	0.0271173	0.2799	0.869461	NDUFV1
8.89793	-0.00465463	0.0267736	0.186828	0.869461	UNC93B1
0.299361	0.000604461	0.0264351	0.577839	0.869461	ALDH3B1
43.3822	-0.00481953	0.0268233	0.174199	0.869461	TCIRG1
14.0313	-0.00681677	0.0274193	0.0913566	0.869461	CHKA
0.0804565	0.000135882	0.026429	0.32547	0.869461	AP002992.1
31.3992	-0.0159913	0.0330367	0.0202772	0.869461	LRP5
23.9728	-0.00584795	0.0268295	0.25714	0.869461	PPP6R3
0.0341395	7.9414e-06	0.0264293	0.576596	0.869461	GAL
34.2454	-0.00713203	0.0271454	0.228507	0.869461	CPT1A
0.0972958	-0.000206241	0.0264294	0.262977	0.869461	LINC02701
5.40681	-0.0029682	0.0265317	0.271883	0.869461	IGHMBP2
0.68661	0.00252513	0.0265842	0.157816	0.869461	MRGPRF
4.42017	0.00251535	0.026494	0.333084	0.869461	TPCN2
0.0238838	3.79904e-06	0.0264294	0.518694	0.869461	MYEOV
9.9196	-0.00483136	0.0267586	0.334483	0.869461	LTO1
0.103662	0.00022865	0.0264286	0.439801	0.869461	AP003555.2
0.125574	0.000117064	0.0264281	0.277984	0.869461	AP003555.1
17.0911	-0.0034441	0.0260317	0.560339	0.869461	PPFIA1
42.0927	-0.00814139	0.027747	0.118352	0.869461	CTTN
8.35206	0.00195814	0.0264389	0.386196	0.869461	SHANK2
7.1505	-0.00468545	0.0268637	0.139488	0.869461	DHCR7
5.13792	0.00276819	0.0265955	0.100653	0.869461	AP002387.2
0.326008	-0.000321577	0.0264218	0.102682	0.869461	ALG1L9P
0.0740545	4.17568e-05	0.0264293	0.419288	0.869461	ZNF705E
8.57387	-0.0022438	0.0262328	0.572059	0.869461	RNF121
49.2535	-0.0336187	0.0719791	0.00375958	0.869461	NUMA1
0.695035	-0.000863934	0.0264374	0.0492699	0.869461	AP002490.1
22.517	0.00561031	0.0267026	0.309293	0.869461	ANAPC15
0.02586	-8.61595e-06	0.0264296	0.449148	0.869461	FOLR3
1.25954	0.0018484	0.0265021	0.332792	0.869461	FOLR2
7.3267	-0.0020256	0.0263239	0.534045	0.869461	INPPL1
0.04346	-0.000108399	0.0264296	0.399846	0.869461	LINC01537
118.009	-0.00546064	0.0266718	0.310922	0.869461	PDE2A
0.732364	-0.000992356	0.0264311	0.156773	0.869461	AP005019.1
2.42186	-0.00250915	0.0264911	0.271256	0.869461	STARD10
14.4315	-0.00373095	0.0265901	0.257189	0.869461	ATG16L2
0.339002	-0.000191154	0.0264229	0.116079	0.869461	P2RY2
0.0689728	1.33692e-05	0.0264273	0.226381	0.869461	AP002761.4
0.12693	0.000506278	0.0264321	0.555102	0.869461	P2RY6
0.318956	-0.000161915	0.0264266	0.147517	0.869461	AP002761.3
0.126844	-0.000342719	0.0264307	0.162918	0.869461	PLEKHB1
0.378027	-4.56514e-05	0.0264103	0.447683	0.869461	AP002770.1
33.4221	0.00580468	0.0266302	0.339045	0.869461	COA4
0.193053	0.000294135	0.0264306	0.509216	0.869461	AP003717.4
0.383456	-0.000103257	0.0264034	0.334319	0.869461	UCP3
4.86536	-0.00278782	0.0264281	0.395076	0.869461	C2CD3
15.3013	-0.00308278	0.0263	0.48081	0.869461	PPME1
0.0221331	-3.47269e-05	0.0264294	0.504175	0.869461	CHRDL2
158.785	0.00696768	0.0264268	0.369998	0.869461	SPCS2
2.17184	-0.00109628	0.0263894	0.423893	0.869461	NEU3
0.979504	-0.00135864	0.0264649	0.136041	0.869461	SLCO2B1
0.0370932	-6.12474e-05	0.0264294	0.471847	0.869461	TPBGL
40.8548	-0.014462	0.0314232	0.0448354	0.869461	ARRB1
1558.38	0.198605	0.127644	0.00317982	0.869461	RPS3
0.200644	-0.000254698	0.0264262	0.167611	0.869461	KLHL35
247.915	0.0067813	0.0271207	0.207515	0.869461	SERPINH1
0.246586	0.000346589	0.026419	0.341735	0.869461	AP001922.5
1.91866	-0.00203921	0.0265215	0.0103945	0.869461	DGAT2
0.0460199	-5.27554e-05	0.0264297	0.383993	0.869461	AP003168.2
18.6013	-0.0022009	0.0264068	0.41481	0.869461	WNT11
16.3802	-0.00491114	0.0268018	0.203477	0.869461	THAP12
0.0112229	4.66196e-05	0.0264296	0.532753	0.869461	AP001189.5
0.310657	-0.000241981	0.0264092	0.214133	0.869461	AP001189.3
0.0394115	0.000147905	0.0264299	0.580558	0.869461	AP001189.1
67.4566	0.0031988	0.02612	0.566869	0.869461	LRRC32
0.393109	0.000252563	0.0264244	0.320864	0.869461	AP003119.3
1.02951	-0.00115785	0.0264394	0.28111	0.869461	MYO7A
1.86697	0.00274876	0.0266098	0.115534	0.869461	PAK1
48.9628	0.00895355	0.0277391	0.185658	0.869461	CLNS1A
0.2605	-0.000172178	0.0264185	0.143412	0.869461	AQP11
87.8317	0.00874228	0.0275306	0.221138	0.869461	RSF1
0.0493464	0.000185055	0.0264295	0.362327	0.869461	AP002812.5
0.228775	0.000121215	0.0264222	0.346065	0.869461	KCTD14
0.378783	-5.45922e-05	0.0264226	0.214505	0.869461	THRSP
259.21	0.0108677	0.0268845	0.290767	0.869461	NDUFC2
0.596027	-0.000229659	0.0263956	0.417169	0.869461	KCTD21-AS1
1.83417	-0.000947224	0.0264039	0.391654	0.869461	KCTD21
1.64006	-0.00191071	0.0264697	0.205429	0.869461	USP35
0.0779672	7.52004e-06	0.026429	0.399659	0.869461	LINC02728
0.804821	2.5436e-05	0.0264285	0.327822	0.869461	TENM4
0.353219	0.000114151	0.0264192	0.567895	0.869461	FAM181B
0.109464	-8.98848e-05	0.0264258	0.242165	0.869461	DDIAS
15.1349	-0.00399399	0.0266129	0.277626	0.869461	RAB30
12.4079	-0.00265211	0.0262259	0.53371	0.869461	RAB30-DT
37.2685	0.00962594	0.0282209	0.11394	0.869461	PCF11
0.494671	-2.89486e-05	0.0264111	0.305794	0.869461	AP000873.4
0.310979	0.000312878	0.0264161	0.337842	0.869461	PCF11-AS1
4.41459	0.00563867	0.0272382	0.0181104	0.869461	ANKRD42
54.291	0.00886407	0.0274741	0.22126	0.869461	CCDC90B
0.70363	0.000119591	0.0264085	0.488168	0.869461	AP000446.1
0.900845	-0.00138351	0.0264569	0.115814	0.869461	DLG2
30.4795	0.165764	0.404764	0.00585196	0.869461	TMEM126A
15.8144	-0.00529535	0.0269043	0.14044	0.869461	CREBZF
0.0831674	0.000346886	0.026431	0.425082	0.869461	CCDC89
2.33657	0.00376477	0.0267561	0.0850116	0.869461	SYTL2
0.0385052	3.98718e-05	0.026429	0.502625	0.869461	CCDC83
70.894	-0.00907117	0.0277237	0.182768	0.869461	PICALM
0.0619771	2.46787e-05	0.0264277	0.237824	0.869461	CCDC81
16.2182	0.00290625	0.0263263	0.481301	0.869461	ME3
0.36309	-0.000610155	0.0264294	0.0843988	0.869461	AP003059.1
73.731	0.00614306	0.0273976	0.0113044	0.869461	PRSS23
127.528	-0.0124587	0.0293897	0.109488	0.869461	FZD4
0.388201	-0.000224665	0.0264165	0.266773	0.869461	RAB38
59.9863	0.00451563	0.0267201	0.248082	0.869461	CTSC
0.0629471	9.45648e-05	0.0264294	0.532818	0.869461	AP003120.1
10.8391	-0.00351265	0.0265821	0.250354	0.869461	NOX4
8.54417	-0.00197611	0.0263275	0.534849	0.869461	SLC36A4
26.3835	0.00465857	0.0267285	0.229862	0.869461	SMCO4
6.86103	-0.00301855	0.0263369	0.462007	0.869461	CEP295
60.7215	0.191186	0.117401	0.00287899	0.869461	TAF1D
34.1607	0.00207999	0.0262276	0.57281	0.869461	C11orf54
0.188235	0.000477348	0.0264277	0.455484	0.869461	VSTM5
14.7557	0.00359612	0.026365	0.437906	0.869461	MRE11
0.0164224	-3.07288e-05	0.0264294	0.498706	0.869461	AP000786.1
0.346298	-0.000490432	0.0264174	0.116604	0.869461	PIWIL4
0.0187063	-8.93108e-05	0.0264296	0.419826	0.869461	AP002383.2
60.8131	0.00573802	0.0262157	0.404719	0.869461	CWC15
0.739417	0.000136732	0.0264036	0.577342	0.869461	KDM4D
41.2876	-0.00356807	0.0261693	0.510576	0.869461	SRSF8
28.9772	0.00529555	0.0266855	0.313102	0.869461	ENDOD1
3.29964	-0.00245746	0.0265051	0.221073	0.869461	AP000787.1
6.2689	-0.00113906	0.0263773	0.57289	0.869461	SESN3
48.6026	0.00954003	0.0275757	0.22704	0.869461	CEP57
18.4427	-0.00311984	0.0265149	0.294445	0.869461	MTMR2
0.203955	-0.000665798	0.0264368	0.0262941	0.869461	AP000779.1
42.0775	0.00375922	0.02609	0.530745	0.869461	CCDC82
0.0240897	7.0758e-05	0.0264297	0.5784	0.869461	AP001351.1
4.50307	-0.00203604	0.026466	0.297047	0.869461	ARHGAP42
0.512733	0.000223544	0.0264181	0.450659	0.869461	PGR
0.0695114	0.000216063	0.0264299	0.467078	0.869461	PGR-AS1
1.51065	0.00191641	0.0265033	0.254244	0.869461	TRPC6
0.033721	2.49361e-05	0.0264294	0.5144	0.869461	ANGPTL5
2.11051	-0.000943888	0.0263645	0.566457	0.869461	CEP126
0.338441	0.000318636	0.0264281	0.20542	0.869461	CFAP300
0.0561709	-0.000179049	0.0264288	0.245121	0.869461	AP001527.2
12.567	-0.0020572	0.0262935	0.558953	0.869461	YAP1
0.00965182	-1.48659e-05	0.0264293	0.500399	0.869461	AP000942.2
12.2552	-0.00127983	0.0263847	0.578051	0.869461	BIRC3
22.3042	0.00406767	0.0265126	0.359184	0.869461	BIRC2
59.1805	-0.00476552	0.0264608	0.374235	0.869461	TMEM123
0.227768	-0.00069531	0.0264287	0.123204	0.869461	AP001830.1
0.0987281	8.78288e-05	0.0264287	0.269928	0.869461	MMP7
0.00928789	6.36908e-05	0.0264296	0.540346	0.869461	MMP27
23.1876	0.00455865	0.0262105	0.456003	0.869461	DCUN1D5
2.49514	-0.00110464	0.0264234	0.355822	0.869461	PDGFD
62.7477	0.00705993	0.0271263	0.238149	0.869461	CASP4
0.0118601	-5.47729e-06	0.0264295	0.448573	0.869461	CASP5
87.8285	0.00458466	0.0259489	0.522387	0.869461	CARD16
32.7625	0.0160647	0.0329246	0.0261899	0.869461	AASDHPPT
6.79466	0.00114098	0.0264132	0.501345	0.869461	GUCY1A2
1.26419	-0.000788013	0.0264009	0.373148	0.869461	SLC35F2
0.0282991	-5.27953e-05	0.0264295	0.48733	0.869461	RAB39A
6.69159	0.00332869	0.0264584	0.395919	0.869461	AP003307.1
69.7598	0.00407813	0.0263143	0.416928	0.869461	ACAT1
17.4994	-0.00437627	0.0266144	0.292442	0.869461	NPAT
0.207551	-0.000614449	0.0264355	0.0381658	0.869461	EXPH5
0.0302784	7.82714e-05	0.0264293	0.527389	0.869461	AP001981.2
7.58397	-0.00307951	0.026501	0.308195	0.869461	ZC3H12C
38.8399	0.0029851	0.0261449	0.555165	0.869461	FDX1
0.692118	-0.000654764	0.0264213	0.139407	0.869461	ARHGAP20
0.48314	0.000205577	0.0264222	0.384888	0.869461	LINC02550
0.0174365	-1.94057e-05	0.0264295	0.457203	0.869461	C11orf53
0.119936	-0.000205693	0.0264291	0.21371	0.869461	COLCA1
0.075898	0.000297011	0.0264309	0.499896	0.869461	COLCA2
0.0212121	-1.30951e-05	0.0264295	0.41458	0.869461	POU2AF1
14.7336	0.00802137	0.0280774	0.0117481	0.869461	LAYN
7.816	0.00221533	0.0262983	0.569552	0.869461	PPP2R1B
8.74312	-0.00642853	0.0272609	0.114669	0.869461	ALG9
0.013334	-1.36007e-05	0.0264293	0.467305	0.869461	ALG9-IT1
2.69928	0.00450642	0.0268699	0.121775	0.869461	FDXACB1
10.8568	0.00702272	0.0275802	0.0658258	0.869461	C11orf1
18.5381	-0.000974785	0.0263934	0.558896	0.869461	CRYAB
6.36307	0.00167788	0.0264543	0.317712	0.869461	HSPB2
7.69382	0.00132586	0.0264122	0.521105	0.869461	DIXDC1
121.685	0.00578018	0.026254	0.415802	0.869461	SDHD
0.420994	-0.000982205	0.0264512	0.04187	0.869461	IL18
0.0198209	8.40183e-07	0.0264295	0.4919	0.869461	TEX12
0.568372	-0.000359953	0.0264229	0.117076	0.869461	BCO2
36.0081	0.00706767	0.0271791	0.199662	0.869461	PTS
0.0253178	2.43741e-05	0.0264294	0.553355	0.869461	AP002884.3
0.0279118	-1.38874e-05	0.0264296	0.487723	0.869461	LINC02763
0.367546	0.000201336	0.0264212	0.42966	0.869461	AP000802.1
0.116467	0.000305731	0.0264297	0.461622	0.869461	AP000880.1
0.178547	-0.000246156	0.0264264	0.171255	0.869461	AP002840.2
0.255925	2.95291e-05	0.0264221	0.165184	0.869461	TMPRSS5
5.07895	-0.00291106	0.0264712	0.329511	0.869461	ZW10
4.35339	-0.00216528	0.0263518	0.488827	0.869461	USP28
76.9148	0.00543689	0.0264546	0.388058	0.869461	REXO2
14.0635	-0.00401433	0.0265968	0.282651	0.869461	CADM1
0.116926	0.000441664	0.0264308	0.507378	0.869461	LINC00900
15.9186	-0.00346313	0.0262782	0.486207	0.869461	ZPR1
0.628885	-0.00072368	0.0264333	0.0798679	0.869461	APOA1-AS
8.2236	-0.00258178	0.0263163	0.499044	0.869461	SIK3
7.2749	-0.00230447	0.026318	0.525215	0.869461	SIDT2
166.02	0.00427659	0.0268927	0.0120445	0.869461	TAGLN
12.6514	-0.00310201	0.0261356	0.554538	0.869461	CEP164
0.00968091	-9.20763e-07	0.0264295	0.471035	0.869461	AP000892.1
0.0339659	-5.0777e-05	0.0264292	0.385737	0.869461	DSCAML1
0.0891291	0.00020833	0.0264281	0.334356	0.869461	FXYD2
0.636528	0.00234584	0.0265649	0.227845	0.869461	IL10RA
5.06775	0.00209269	0.026488	0.271195	0.869461	SCN4B
0.201916	0.000104458	0.0264178	0.303206	0.869461	JAML
5.46747	-0.000997693	0.0264227	0.418346	0.869461	MPZL2
0.85101	1.91555e-05	0.0264082	0.53088	0.869461	CD3E
0.435881	6.99451e-06	0.0264161	0.273889	0.869461	CD3D
0.390458	-0.00065958	0.0264383	0.040565	0.869461	AP001267.1
275.588	0.0270695	0.0461885	0.0243868	0.869461	ATP5MG
0.150025	-0.000436928	0.0264258	0.0921276	0.869461	AP001267.3
0.212844	4.34652e-05	0.0264269	0.209029	0.869461	TTC36
4.99384	-0.00161324	0.026346	0.555551	0.869461	TMEM25
29.234	-0.0073418	0.0271396	0.22817	0.869461	PHLDB1
0.0113713	-8.83854e-05	0.0264295	0.472044	0.869461	AP000941.1
40.9658	-0.0107164	0.0289856	0.0687409	0.869461	DDX6
2.27375	-0.00118285	0.0264012	0.404776	0.869461	AP004609.3
0.0324135	6.18853e-05	0.0264295	0.492988	0.869461	CXCR5
0.0485558	1.44143e-05	0.026429	0.461298	0.869461	UPK2
0.538081	-0.00223235	0.0265298	0.0472724	0.869461	CCDC84-DT
1370.98	0.0682626	0.142642	0.0127796	0.869461	RPS25
10.9146	-0.00340235	0.0262977	0.469198	0.869461	SLC37A4
13.2504	-0.00672997	0.0274616	0.0522048	0.869461	HYOU1
0.989437	-0.000584795	0.0263855	0.441685	0.869461	AP003392.5
4.52714	0.00393191	0.026709	0.193513	0.869461	HMBS
122.753	0.0036475	0.0265314	0.30372	0.869461	H2AFX
2.69976	-0.00416805	0.0267944	0.0867255	0.869461	C2CD2L
0.0800503	-0.000151498	0.0264301	0.425196	0.869461	ABCG4
6.0284	-0.00160385	0.026327	0.556774	0.869461	NLRX1
0.0268542	-3.51449e-05	0.0264294	0.459398	0.869461	PDZD3
3.99298	-0.00170667	0.0263804	0.484276	0.869461	CCDC153
17.0005	0.00977187	0.028277	0.125306	0.869461	CBL
0.0383535	-4.54278e-05	0.0264294	0.448916	0.869461	MFRP
0.193648	0.000274737	0.0264243	0.433507	0.869461	USP2
0.0332619	3.46927e-05	0.0264294	0.573408	0.869461	USP2-AS1
30.0888	0.00315234	0.0266533	0.0666856	0.869461	THY1
0.0551515	-6.50448e-05	0.0264288	0.224532	0.869461	AP003396.5
3.5828	-0.00232902	0.0265097	0.188744	0.869461	NECTIN1
0.104647	7.44599e-05	0.0264259	0.193918	0.869461	AP003390.1
5.69456	0.00251653	0.0264968	0.317134	0.869461	OAF
60.8313	-0.00561914	0.0267772	0.274417	0.869461	ARHGEF12
0.0327933	1.04814e-05	0.0264292	0.482175	0.869461	GRIK4
0.217157	-0.000415007	0.026421	0.163991	0.869461	TECTA
12.9892	-0.00226774	0.0263955	0.302934	0.869461	SC5D
0.0961101	-8.91304e-05	0.0264278	0.173645	0.869461	SORL1
0.535203	-0.000523377	0.0264306	0.118376	0.869461	MIR100HG
0.167201	-0.000123231	0.0264259	0.232008	0.869461	CRTAM
1009.28	0.00276601	0.026459	0.346353	0.869461	HSPA8
0.714495	-0.000693296	0.0264035	0.293319	0.869461	AP000926.2
0.348103	0.000367632	0.0264233	0.372491	0.869461	CLMP
0.257353	7.39125e-05	0.0264145	0.281655	0.869461	GRAMD1B
3.42882	-0.0013007	0.0264004	0.460609	0.869461	SIAE
3.10848	0.00322263	0.0266103	0.239857	0.869461	SPA17
2.16695	0.00172334	0.026454	0.436431	0.869461	NRGN
1.39848	-0.00113381	0.0264139	0.344308	0.869461	VSIG2
524.296	-0.00674529	0.0267164	0.313232	0.869461	ESAM
3.986	0.00391374	0.0267061	0.195632	0.869461	AP000866.2
170.684	-0.0138439	0.0311803	0.0296297	0.869461	ROBO4
0.456826	-0.00173642	0.0265032	0.0053011	0.869461	AP003501.2
0.0806876	-0.0001958	0.0264301	0.287771	0.869461	HEPN1
2.65137	0.00177297	0.0264499	0.44733	0.869461	CCDC15
0.074307	0.000288544	0.0264297	0.390964	0.869461	SLC37A2
16.6409	0.00463746	0.0264046	0.398449	0.869461	TMEM218
0.0199266	6.20511e-05	0.0264296	0.548285	0.869461	AP001007.2
0.18738	-4.90055e-05	0.0264249	0.254644	0.869461	PKNOX2
73.3546	-0.0138096	0.0305724	0.0714816	0.869461	EI24
23.6428	-0.00354216	0.026561	0.384396	0.869461	STT3A
3.09501	0.003227	0.0265684	0.315567	0.869461	HYLS1
0.357404	2.72411e-05	0.0264197	0.224116	0.869461	DDX25
0.0536852	0.000196523	0.0264299	0.522327	0.869461	VSIG10L2
0.0387867	-4.99206e-05	0.0264289	0.34396	0.869461	AP001893.1
7.23191	0.00431151	0.0266342	0.299077	0.869461	FOXRED1
3.53703	-0.00138397	0.0263738	0.518748	0.869461	TIRAP
0.216556	0.000633935	0.026433	0.576716	0.869461	AP001318.2
15.7478	0.00978265	0.0285578	0.074656	0.869461	DCPS
0.914121	7.66265e-06	0.0264045	0.49915	0.869461	GSEC
76.2824	-0.00282438	0.0263501	0.405821	0.869461	FLI1
0.0363072	0.000110794	0.0264293	0.554705	0.869461	KCNJ1
0.0785794	0.000292367	0.0264306	0.565902	0.869461	KCNJ5
0.207319	-0.000198689	0.0264291	0.173672	0.869461	C11orf45
2.34092	-0.00143728	0.0263705	0.494537	0.869461	ARHGAP32
1.90611	-0.00044815	0.0263762	0.577484	0.869461	PRDM10
0.151949	0.0002688	0.0264273	0.306028	0.869461	LINC00167
159.521	-0.00932099	0.0279219	0.164642	0.869461	APLP2
0.0532851	9.45804e-05	0.0264291	0.425121	0.869461	ZBTB44-DT
0.204394	0.000102313	0.0264298	0.554878	0.869461	ADAMTS8
8.52959	-0.00285154	0.0265286	0.253556	0.869461	ADAMTS15
10.4136	-0.00368155	0.0264619	0.369525	0.869461	SNX19
0.0505576	8.9323e-05	0.0264288	0.348435	0.869461	NTM
0.0194136	9.15836e-06	0.0264295	0.523103	0.869461	OPCML
0.289566	-0.000430975	0.0264194	0.210257	0.869461	IGSF9B
0.0784451	0.000145192	0.0264292	0.283243	0.869461	LINC02731
12.1668	-0.00580927	0.0271773	0.073135	0.869461	JAM3
16.926	-0.00956514	0.0281486	0.132455	0.869461	VPS26B
50.3591	0.00358129	0.0259486	0.573255	0.869461	THYN1
0.0229049	6.14413e-05	0.0264296	0.573933	0.869461	B3GAT1
0.0175714	4.66986e-05	0.0264294	0.511876	0.869461	AC026369.3
0.276221	-5.6156e-05	0.0264215	0.208552	0.869461	AC026369.2
1.18147	0.00235703	0.0265626	0.128322	0.869461	AC007406.3
0.0111972	3.10986e-05	0.0264294	0.511229	0.869461	SLC6A12
0.00914709	4.74481e-06	0.0264295	0.458181	0.869461	B4GALNT3
4.98077	-0.00212534	0.0264583	0.291717	0.869461	AC021054.1
118.077	-0.00662022	0.0268427	0.284328	0.869461	WNK1
1.96936	-0.00203319	0.026468	0.239809	0.869461	RAD52
0.710196	-0.00145932	0.0264652	0.0411261	0.869461	AC004803.1
24.1238	-0.0112576	0.0294054	0.0479178	0.869461	ERC1
0.0180829	-3.93609e-05	0.0264294	0.515151	0.869461	LINC00942
0.604877	0.000681841	0.0264314	0.577576	0.869461	WNT5B
2.20336	-0.00326739	0.0266329	0.117958	0.869461	FBXL14
53.1358	-0.00750626	0.0277742	0.0407988	0.869461	ADIPOR2
0.854886	-2.20808e-05	0.0263966	0.545694	0.869461	CACNA2D4
0.0256965	7.613e-06	0.0264295	0.508364	0.869461	AC005343.4
0.0210502	-3.68374e-06	0.0264295	0.526885	0.869461	AC005342.2
0.51207	-0.000334078	0.026412	0.264127	0.869461	CACNA1C
0.0868954	-2.90373e-05	0.0264291	0.282353	0.869461	AC005414.1
23.8207	-0.00257723	0.0262319	0.573692	0.869461	FKBP4
0.032355	-5.0093e-05	0.0264294	0.437695	0.869461	NRIP2
0.0579525	0.000140952	0.0264291	0.37671	0.869461	FOXM1
15.1317	-0.00369316	0.0264161	0.40584	0.869461	TEAD4
54.4455	-0.00874486	0.0270556	0.283918	0.869461	TSPAN9
0.0116666	-2.75569e-05	0.0264295	0.492863	0.869461	TSPAN9-IT1
0.171622	-8.80799e-05	0.026423	0.13614	0.869461	CRACR2A
0.272092	-0.000700827	0.0264324	0.0653554	0.869461	CCND2-AS1
11.7542	0.00302952	0.026522	0.301175	0.869461	CCND2
5.9446	-0.00199546	0.0262946	0.553818	0.869461	C12orf4
11.5637	0.00318514	0.026539	0.295243	0.869461	DYRK4
0.0602811	-3.9069e-05	0.0264284	0.314857	0.869461	AKAP3
0.0984975	-0.000350334	0.0264323	0.187327	0.869461	GALNT8
1.32601	-0.000638521	0.0264154	0.332824	0.869461	NTF3
1004.05	-0.187921	0.142091	0.00364021	0.869461	VWF
0.0959823	1.93842e-05	0.0264288	0.26053	0.869461	AC005845.1
97.1145	0.00655043	0.0273177	0.114858	0.869461	CD9
0.144352	2.31851e-05	0.0264244	0.123146	0.869461	PLEKHG6
0.994598	-0.00042233	0.0263985	0.474441	0.869461	SCNN1A
0.836346	-0.00029106	0.0264256	0.116941	0.869461	AC005840.2
0.0336777	6.18095e-05	0.0264291	0.50871	0.869461	CD27
27.5225	0.00414867	0.026619	0.263377	0.869461	TAPBPL
0.123756	-0.000127594	0.0264235	0.123337	0.869461	AC005840.4
2.82924	-0.00272424	0.0265002	0.268022	0.869461	NCAPD2
0.0510948	4.92879e-05	0.026429	0.401461	0.869461	AC006064.5
1092.71	0.00736947	0.027289	0.200966	0.869461	GAPDH
0.221986	-0.000162609	0.0264257	0.085491	0.869461	AC006064.4
10.5796	0.00346456	0.0265342	0.321925	0.869461	NOP2
34.6062	-0.00534705	0.026183	0.446718	0.869461	CHD4
0.0410677	6.4647e-05	0.0264292	0.475408	0.869461	AC006064.2
0.0180348	3.82923e-05	0.0264294	0.548346	0.869461	LPAR5
23.9729	-0.0041968	0.026305	0.444937	0.869461	ING4
1.55317	-0.00263556	0.0265769	0.0499435	0.869461	AC125494.1
36.0334	-0.00751587	0.0268896	0.290194	0.869461	COPS7A
0.0885097	-8.72344e-05	0.0264278	0.143645	0.869461	AC125494.2
1.69901	0.00344524	0.0267226	0.0535807	0.869461	CD4
0.120482	0.00013812	0.026426	0.352128	0.869461	GPR162
0.466566	-0.000453306	0.0264124	0.308616	0.869461	P3H3
0.0347854	2.5652e-05	0.0264289	0.454889	0.869461	GNB3
0.644194	-0.000783885	0.0264319	0.0486477	0.869461	CDCA3
324.092	0.00818963	0.026592	0.339067	0.869461	TPI1
2.43372	-0.0019352	0.0264199	0.357446	0.869461	SPSB2
0.308675	0.00065966	0.0264333	0.524497	0.869461	U47924.3
1.65066	0.00160704	0.0264419	0.566997	0.869461	ENO2
46.5165	-0.0150825	0.0314621	0.0945462	0.869461	ATN1
243.829	0.00884153	0.0279882	0.113392	0.869461	C12orf57
1.37531	0.00230362	0.0265091	0.389346	0.869461	U47924.2
137.276	0.00465811	0.025982	0.512429	0.869461	PHB2
22.0625	0.012189	0.0298523	0.0693126	0.869461	EMG1
3.38271	0.00206732	0.0265041	0.230241	0.869461	C1S
7.90584	-0.00231515	0.0262824	0.556063	0.869461	C1RL
0.243725	-0.00104064	0.0264481	0.0399133	0.869461	C1RL-AS1
0.207883	-0.000268686	0.0264282	0.100454	0.869461	AC018653.1
2.07444	0.00302141	0.0266342	0.108884	0.869461	CD163L1
0.719976	0.00189417	0.0265175	0.31866	0.869461	CD163
0.903503	-0.000625173	0.0264271	0.12513	0.869461	GDF3
0.0334784	2.18576e-05	0.026429	0.436184	0.869461	NANOG
0.118796	0.000399104	0.0264314	0.5194	0.869461	SLC2A14
0.174606	0.000115339	0.0264257	0.295882	0.869461	AC006517.2
300.09	0.00497432	0.0270021	0.0621996	0.869461	SLC2A3
0.305956	-0.000320481	0.0264296	0.124359	0.869461	AC006511.6
12.4344	-0.00360584	0.0264919	0.353831	0.869461	FOXJ2
0.353035	0.000409663	0.0264284	0.45751	0.869461	C3AR1
12.7467	-0.00179819	0.0263175	0.564272	0.869461	NECAP1
2.29441	-0.00333289	0.026632	0.132726	0.869461	FAM66C
0.00804592	3.80909e-05	0.0264296	0.494775	0.869461	AC092111.2
0.214634	0.000623003	0.0264317	0.369913	0.869461	AC092111.1
0.0489154	0.000172197	0.0264299	0.553977	0.869461	FAM90A1
0.00875407	6.8903e-05	0.0264296	0.529837	0.869461	LINC02449
0.111271	0.00016044	0.0264266	0.17106	0.869461	AC092745.5
0.109157	-2.14108e-06	0.0264293	0.521549	0.869461	LINC00937
1.37025	-0.000280546	0.0264107	0.390562	0.869461	CLEC4E
8.82561	-0.000618676	0.0264251	0.469965	0.869461	MFAP5
0.0169694	9.51267e-05	0.0264297	0.556561	0.869461	AC092490.2
71.1166	-0.00818411	0.0280575	0.0293841	0.869461	RIMKLB
0.0233805	-3.04305e-05	0.0264296	0.456289	0.869461	A2ML1-AS1
3.73654	-0.000354173	0.0264219	0.563697	0.869461	AC092490.1
0.0626056	4.76417e-06	0.0264277	0.260894	0.869461	AC006581.2
6.6946	-0.00281483	0.0264781	0.323653	0.869461	PHC1
26.512	-0.00314936	0.0266255	0.136696	0.869461	KLRG1
0.432333	1.4076e-05	0.0264167	0.16359	0.869461	LINC00612
1027.62	-0.00491607	0.0262445	0.441477	0.869461	A2M
1.68842	-0.00210279	0.0264954	0.139255	0.869461	PZP
0.645723	6.96672e-05	0.0264151	0.277765	0.869461	LINC02367
0.0474922	0.000106763	0.0264297	0.556444	0.869461	AC010186.1
0.841422	0.00158481	0.0264693	0.569771	0.869461	CD69
1.86241	-0.00114126	0.0264484	0.110067	0.869461	KLRF1
199.57	0.00330585	0.026067	0.567273	0.869461	CLEC2B
0.235573	6.83146e-05	0.0264178	0.257412	0.869461	AC091814.1
0.112119	0.000147517	0.0264274	0.557164	0.869461	CLEC12A
0.0146954	1.0053e-06	0.0264295	0.47248	0.869461	AC024224.2
0.147482	0.000102534	0.0264245	0.165589	0.869461	CLEC9A
255.352	-0.0116079	0.0294241	0.0683674	0.869461	GABARAPL1
0.0208714	-1.00078e-05	0.0264292	0.517572	0.869461	AC022075.1
0.251716	0.000231772	0.0264237	0.337618	0.869461	KLRK1
0.0498889	1.72391e-05	0.026429	0.378371	0.869461	KLRC4
0.027436	6.09408e-06	0.0264291	0.475249	0.869461	KLRC3
0.0852504	7.14041e-05	0.0264293	0.447049	0.869461	KLRC2
0.259781	0.00022543	0.0264299	0.497394	0.869461	KLRC1
0.0246129	-0.000108108	0.0264296	0.433728	0.869461	EIF2S3B
0.0695298	0.000281287	0.0264307	0.542268	0.869461	LINC02446
0.102951	0.000177599	0.0264271	0.348923	0.869461	STYK1
197.722	0.00506808	0.0268946	0.174123	0.869461	YBX3
0.113668	-0.000314657	0.0264291	0.12146	0.869461	TAS2R10
0.393318	-0.00131386	0.0264589	0.0500639	0.869461	PRR4
0.137969	-0.000456351	0.0264338	0.100005	0.869461	TAS2R20
0.0566318	-2.43282e-05	0.0264288	0.377559	0.869461	TAS2R19
0.0841531	7.56031e-05	0.0264268	0.219464	0.869461	TAS2R31
0.0556726	2.75125e-05	0.0264287	0.280421	0.869461	TAS2R30
0.143244	-0.000232222	0.0264296	0.293442	0.869461	AC134349.1
0.472104	-0.000408494	0.0264112	0.26981	0.869461	LINC01252
39.1427	0.0030561	0.0264407	0.421689	0.869461	ETV6
2.04888	-0.00146669	0.0264212	0.326522	0.869461	LOH12CR2
8.97894	0.00630693	0.0272749	0.102978	0.869461	BORCS5
16.3302	-0.0059677	0.0270239	0.178726	0.869461	CREBL2
0.0948024	0.000196721	0.0264284	0.351116	0.869461	AC008115.3
112.374	0.00209203	0.0263928	0.482855	0.869461	APOLD1
6.53733	0.0033954	0.0264941	0.398293	0.869461	DDX47
1.8638	-0.00050504	0.0264043	0.567086	0.869461	GPRC5A
155.599	0.00326956	0.026048	0.576326	0.869461	HEBP1
2.42792	-0.0013037	0.0263772	0.457099	0.869461	FAM234B
0.014465	2.62624e-06	0.0264295	0.491217	0.869461	GSG1
32.1065	-0.00306519	0.0261954	0.531598	0.869461	ATF7IP
6.38727	-0.00175034	0.0264715	0.182574	0.869461	PLBD1
0.213695	-0.000696592	0.0264357	0.0305251	0.869461	PLBD1-AS1
1.15676	-0.000322746	0.0263894	0.434822	0.869461	C12orf60
0.363032	-0.000317351	0.0264196	0.199948	0.869461	ART4
105.83	-0.00168748	0.0264784	0.179934	0.869461	MGP
0.123735	-0.000148443	0.0264237	0.15029	0.869461	ERP27
0.033589	5.72074e-06	0.0264294	0.529592	0.869461	LINC01489
2.15422	0.00210918	0.0265175	0.202309	0.869461	RERG
59.6032	0.00289702	0.0262851	0.51553	0.869461	EPS8
40.9538	0.0108019	0.0282935	0.168876	0.869461	DERA
15.5431	-0.00221357	0.0265007	0.210448	0.869461	MGST1
0.469628	0.000118317	0.0264223	0.449575	0.869461	RERGL
0.118268	0.00047656	0.026432	0.302234	0.869461	AC092828.1
8.67677	0.00320701	0.0264887	0.361986	0.869461	AEBP2
0.0118672	3.5675e-05	0.0264294	0.509118	0.869461	AC137561.1
0.338859	0.000309855	0.0264099	0.576009	0.869461	PDE3A
7.68193	0.00297375	0.0264004	0.436392	0.869461	PYROXD1
17.6142	0.00638539	0.0272405	0.117624	0.869461	GOLT1B
0.25483	0.00014011	0.0264235	0.335932	0.869461	SPX
0.427554	0.00053623	0.026425	0.511803	0.869461	AC010185.1
6.04674	0.00266041	0.0265888	0.0722107	0.869461	KCNJ8
6.98937	0.00449381	0.0269479	0.00901528	0.869461	ABCC9
0.0703476	8.22141e-05	0.0264283	0.353513	0.869461	ST8SIA1
0.029602	-1.69142e-05	0.0264294	0.503736	0.869461	AC053513.1
0.144018	-0.000189818	0.026428	0.155822	0.869461	AC087241.2
1.33695	0.00181248	0.026487	0.363645	0.869461	SOX5
37.7895	-0.00921471	0.0284473	0.0388956	0.869461	LRMP
46.1079	0.00935342	0.027817	0.180659	0.869461	ETFRF1
67.5638	0.0129927	0.0294742	0.130526	0.869461	KRAS
0.0756454	0.000181436	0.0264277	0.322047	0.869461	AC092794.1
6.89407	-0.00463951	0.0267255	0.234299	0.869461	RASSF8-AS1
5.29681	-0.00409232	0.0267324	0.16136	0.869461	RASSF8
0.225849	7.92565e-05	0.0264172	0.368825	0.869461	BHLHE41
1.63091	0.0016225	0.0264652	0.361756	0.869461	SSPN
0.0823308	-0.0001043	0.0264297	0.375398	0.869461	AC022509.3
11.7133	-0.00551517	0.0270424	0.122409	0.869461	ITPR2
46.9156	0.012703	0.0299004	0.0783578	0.869461	FGFR1OP2
0.0392176	1.76999e-05	0.0264295	0.52049	0.869461	AC024896.1
22.0446	-0.00203958	0.0262792	0.553961	0.869461	STK38L
2.01476	-0.000707352	0.0263967	0.521712	0.869461	ARNTL2
0.0315015	-6.13355e-06	0.0264291	0.501643	0.869461	SMCO2
2.63584	-0.00362039	0.0267454	0.01622	0.869461	REP15
0.318303	-0.00020776	0.0264159	0.15244	0.869461	AC009509.4
26.6965	0.00544043	0.0265135	0.375069	0.869461	MRPS35
8.58737	0.00514504	0.0267948	0.245223	0.869461	KLHL42
22.4078	0.00489923	0.0266699	0.285459	0.869461	CCDC91
0.912036	-0.00132373	0.0264397	0.204264	0.869461	AC022364.1
0.021302	3.16995e-05	0.0264295	0.464833	0.869461	AC022079.1
0.354156	0.000181141	0.0264253	0.272956	0.869461	AC009318.4
1.17051	-0.000379098	0.0263951	0.497465	0.869461	AC009318.1
0.114512	0.000255222	0.0264282	0.500852	0.869461	AC009318.3
0.178284	4.44891e-05	0.0264231	0.189631	0.869461	AC009318.2
40.1918	0.00965865	0.0278883	0.178665	0.869461	ERGIC2
1.6402	0.000767955	0.0264341	0.518346	0.869461	OVCH1-AS1
0.150965	-0.000120231	0.0264283	0.230561	0.869461	OVCH1
54.5815	-0.00198092	0.0263378	0.523583	0.869461	TMTC1
0.157237	0.000450282	0.026431	0.366758	0.869461	AC012673.1
4.20544	-0.00200072	0.0263912	0.445089	0.869461	CAPRIN2
0.0427481	0.000186639	0.0264298	0.494364	0.869461	AC010198.1
0.0828204	7.29045e-05	0.0264273	0.392556	0.869461	AC010198.2
0.718451	-0.00103297	0.0264381	0.0859051	0.869461	TSPAN11
5.97018	-0.00324327	0.0266137	0.164326	0.869461	DDX11
14.1845	0.00472947	0.0267416	0.248001	0.869461	SINHCAF
0.308123	0.000517988	0.0264213	0.515243	0.869461	AC024940.1
0.122591	-9.8347e-05	0.026429	0.401728	0.869461	AC068792.1
0.0476638	-0.00010501	0.0264291	0.387314	0.869461	DENND5B-AS1
0.108595	0.000512165	0.0264339	0.49199	0.869461	AC068774.1
4.0855	0.00553624	0.0271148	0.0845969	0.869461	ETFBKMT
17.1113	-0.00262248	0.0262985	0.5036	0.869461	AMN1
1.90864	-0.00360537	0.0267189	0.0621572	0.869461	LINC02422
62.4667	-0.00573028	0.0268222	0.252233	0.869461	RESF1
10.6077	-0.0108782	0.0293391	0.0291403	0.869461	BICD1
0.0324496	4.53232e-05	0.0264293	0.536678	0.869461	AC048344.4
0.359449	-0.000336627	0.026419	0.210215	0.869461	AC026356.1
50.862	-0.00936846	0.0282044	0.106015	0.869461	FGD4
0.160474	-0.000261639	0.0264257	0.161846	0.869461	AC084824.5
17.3467	0.00488854	0.0267028	0.272237	0.869461	YARS2
0.0470447	2.55482e-05	0.0264295	0.559688	0.869461	AC084824.3
0.163031	-0.000564833	0.026431	0.0545474	0.869461	AC084824.4
0.00991972	5.50161e-05	0.0264296	0.510547	0.869461	PKP2
3.57137	-0.00159784	0.0263551	0.517823	0.869461	ALG10
0.421547	0.000388768	0.0264239	0.359248	0.869461	AC140847.2
60.1883	0.0040801	0.0259336	0.54722	0.869461	CPNE8
1.83253	-0.000530436	0.0264138	0.445139	0.869461	CPNE8-AS1
0.146086	-0.000165593	0.026427	0.0971091	0.869461	ABCD2
2.5035	0.00166395	0.0264576	0.404678	0.869461	LRRK2
0.00932605	3.03475e-05	0.0264296	0.550127	0.869461	CNTN1
0.0381506	1.79295e-05	0.0264295	0.558556	0.869461	PDZRN4
0.845321	-0.00151968	0.0264557	0.140165	0.869461	AC090630.1
16.4401	-0.00687061	0.0274416	0.196036	0.869461	GXYLT1
26.4208	0.00449359	0.0262823	0.43968	0.869461	YAF2
28.6402	0.0035287	0.0259991	0.539423	0.869461	PPHLN1
46.8834	0.030031	0.0525378	0.0180404	0.869461	ZCRB1
0.167701	-1.21379e-06	0.0264254	0.12563	0.869461	AC079601.1
0.0634355	0.0001433	0.0264291	0.411954	0.869461	LINC02450
19.8549	0.00609448	0.0267765	0.206816	0.869461	IRAK4
3.38901	0.00205918	0.026417	0.490488	0.869461	TMEM117
0.0239862	8.35296e-05	0.0264296	0.578622	0.869461	NELL2
59.6753	-0.00604976	0.0268252	0.265684	0.869461	ANO6
0.0406585	8.40401e-05	0.0264294	0.533959	0.869461	AC009248.2
10.7961	-0.00495962	0.0268417	0.181607	0.869461	AC008124.1
0.0205895	5.62251e-05	0.0264297	0.549656	0.869461	AC025031.3
66.9816	0.00823736	0.0279226	0.0722782	0.869461	SLC38A2
3.29399	-0.00128787	0.0263817	0.525902	0.869461	AC008014.1
0.0402104	-2.45882e-05	0.026429	0.457687	0.869461	AC025031.4
0.0307354	-9.16045e-06	0.0264295	0.430248	0.869461	AC008083.3
0.0609379	4.25318e-05	0.0264293	0.380195	0.869461	AC004241.3
0.915613	0.00211907	0.0265114	0.389852	0.869461	AC004241.1
3.61989	0.00183345	0.0264379	0.43858	0.869461	ENDOU
119.151	-0.0053633	0.026914	0.178329	0.869461	RAPGEF3
26.8273	-0.00339967	0.0261286	0.536847	0.869461	SLC48A1
69.416	-0.00605356	0.0267565	0.305315	0.869461	HDAC7
0.69182	-0.00087705	0.0264276	0.09432	0.869461	AC004466.1
0.123534	-0.000204284	0.0264292	0.324699	0.869461	AC004466.2
0.0489444	-3.94994e-05	0.0264278	0.23676	0.869461	VDR
12.2373	0.0022379	0.0263108	0.537895	0.869461	TMEM106C
0.0299813	5.31925e-06	0.0264292	0.419961	0.869461	AC004801.6
7.13045	0.00208593	0.0264099	0.46589	0.869461	PFKM
25.336	0.00950098	0.0281459	0.124765	0.869461	ASB8
0.515315	-0.000227412	0.0264095	0.338416	0.869461	AC024257.3
0.0388011	3.34324e-05	0.0264292	0.414324	0.869461	AC090115.1
0.0100559	3.84127e-05	0.0264296	0.493547	0.869461	C12orf54
37.6949	0.00361918	0.0265068	0.36185	0.869461	CCNT1
6.39537	-0.00469074	0.0268426	0.138781	0.869461	ADCY6
0.0573146	4.02198e-05	0.026429	0.3892	0.869461	ADCY6-DT
6.63607	-0.0024848	0.0264404	0.419991	0.869461	CACNB3
17.3022	-0.00555356	0.0268536	0.24067	0.869461	DDX23
0.0372744	-0.00015423	0.0264297	0.312802	0.869461	CCDC65
11.1086	0.00221595	0.0264533	0.386572	0.869461	FKBP11
0.0176931	-0.000123503	0.0264299	0.397321	0.869461	WNT1
0.141421	0.000154379	0.0264288	0.49718	0.869461	DDN
14.2118	-0.00844133	0.0281373	0.0394618	0.869461	KMT2D
1.19692	0.00215744	0.0265134	0.358396	0.869461	DHH
0.0199736	-5.63864e-06	0.0264292	0.542553	0.869461	AC011603.1
20.7554	-0.00367962	0.026175	0.505268	0.869461	LMBR1L
659.167	0.00639821	0.0268734	0.263573	0.869461	TUBA1B
4.69166	-0.00406507	0.0267975	0.0617184	0.869461	AC011603.2
381.454	-0.185105	0.136769	0.00344014	0.869461	TUBA1A
64.1495	0.00520599	0.0269172	0.154694	0.869461	TUBA1C
0.0149645	-5.98831e-05	0.0264295	0.413565	0.869461	AC125611.3
0.119021	-0.000313158	0.026431	0.209199	0.869461	PRPH
0.0585276	-1.7873e-06	0.0264294	0.333096	0.869461	TROAP
0.0397819	5.91097e-06	0.0264295	0.432032	0.869461	FAM186B
37.2787	-0.0137392	0.0311556	0.0250222	0.869461	FMNL3
312.533	-0.00441806	0.02583	0.53842	0.869461	TMBIM6
0.3092	-0.0008387	0.0264399	0.0308089	0.869461	BCDIN3D-AS1
0.0279912	2.81356e-05	0.0264292	0.498526	0.869461	AQP5
2.21841	-0.00109306	0.0264308	0.288806	0.869461	RACGAP1
0.0439358	2.16096e-05	0.0264295	0.537183	0.869461	ASIC1
22.3111	-0.00625725	0.0268441	0.278189	0.869461	SMARCD1
2.2368	-0.00388882	0.0268173	0.00245129	0.869461	GPD1
70.6848	0.0121725	0.0295777	0.0876181	0.869461	COX14
67.4225	0.00845156	0.0277666	0.14966	0.869461	LIMA1
0.189574	0.000514476	0.0264281	0.463714	0.869461	AC008147.2
46.6425	-0.0107933	0.0292537	0.0345819	0.869461	METTL7A
7.24818	-0.00202259	0.0263689	0.504355	0.869461	SLC11A2
29.4321	0.0109417	0.0290032	0.083697	0.869461	LETMD1
11.5129	0.00243796	0.0264266	0.408484	0.869461	CSRNP2
260.805	-0.0170321	0.0321089	0.0842006	0.869461	DAZAP2
60.9066	0.010296	0.0289524	0.0429252	0.869461	SMAGP
0.155783	0.00038766	0.0264292	0.447323	0.869461	BIN2
0.109839	-8.89262e-05	0.026429	0.217665	0.869461	SLC4A8
0.336324	0.000165439	0.0264216	0.328543	0.869461	SCN8A
0.35054	0.000167312	0.0264049	0.460865	0.869461	C12orf81
1.21772	-0.00049419	0.0263953	0.475387	0.869461	FIGNL2
1.79445	-0.00126594	0.0264199	0.30384	0.869461	FIGNL2-DT
0.116847	-0.000163391	0.0264299	0.488044	0.869461	ANKRD33
100.292	-0.00508591	0.0263668	0.400521	0.869461	ACVRL1
38.9524	0.00285474	0.0263338	0.498797	0.869461	GRASP
260.3	0.00271738	0.0265666	0.156267	0.869461	NR4A1
0.83309	-0.00020208	0.0264176	0.44221	0.869461	AC025259.3
0.0184384	6.99159e-05	0.0264296	0.528051	0.869461	SMIM41
1.28587	0.00159405	0.0264883	0.263963	0.869461	KRT7
0.0404891	-0.00012968	0.0264294	0.353587	0.869461	KRT86
0.0204261	3.91899e-05	0.0264297	0.570474	0.869461	KRT1
71.7313	-0.008275	0.0273099	0.226364	0.869461	TNS2
7.30227	0.00306797	0.026435	0.411938	0.869461	CSAD
3.58635	-0.00163937	0.0263708	0.4735	0.869461	ZNF740
0.440923	1.92611e-05	0.0264175	0.146783	0.869461	ITGB7
10.1769	0.0016876	0.0264245	0.402913	0.869461	RARG
17.2282	-0.00565461	0.0268811	0.234994	0.869461	MFSD5
557.455	0.0211341	0.037414	0.0379953	0.869461	PFDN5
0.516502	0.00221732	0.0265476	0.248205	0.869461	AC073611.1
42.1576	0.0109303	0.0288638	0.109158	0.869461	C12orf10
0.0793488	4.80882e-05	0.0264292	0.462958	0.869461	SP7
18.6025	-0.00550396	0.0267552	0.388862	0.869461	SP1
0.203604	-0.000125208	0.0264219	0.198252	0.869461	PCBP2-OT1
0.246386	-2.44567e-05	0.026418	0.235474	0.869461	AC023509.3
9.56531	-0.00526284	0.0268675	0.196683	0.869461	TARBP2
0.659183	-0.000748054	0.0264125	0.29079	0.869461	NPFF
25.9922	-0.00746529	0.0270097	0.270746	0.869461	ATF7
0.225916	-0.000341505	0.0264238	0.115488	0.869461	AC023509.2
508.768	0.015431	0.0316049	0.0726344	0.869461	ATP5MC2
3.28158	0.00253822	0.0265833	0.0482386	0.869461	HOXC9
0.104424	-0.000106174	0.0264268	0.217266	0.869461	HOXC4
0.0814808	5.78948e-05	0.0264284	0.348876	0.869461	HOXC5
0.0169856	4.45876e-05	0.0264296	0.559455	0.869461	AC023794.3
0.482	0.00176112	0.0265016	0.34667	0.869461	LINC02381
33.4555	-0.00759347	0.0271339	0.242538	0.869461	CBX5
397.606	0.0201529	0.0365932	0.0341983	0.869461	HNRNPA1
0.039249	3.27028e-05	0.0264293	0.472726	0.869461	NFE2
0.325142	-0.000484534	0.0264178	0.22088	0.869461	AC079313.2
0.121797	-0.000361582	0.0264323	0.164139	0.869461	GPR84
1.78763	0.00214768	0.0264789	0.43655	0.869461	ZNF385A
0.180195	-2.13445e-05	0.0264217	0.314558	0.869461	LINC01154
1.60439	0.00165668	0.0264637	0.573125	0.869461	PDE1B
2.3256	-0.00149533	0.0264701	0.116516	0.869461	PPP1R1A
0.249189	-0.000138456	0.0264245	0.139447	0.869461	TESPA1
1.5748	0.00103591	0.0264229	0.579751	0.869461	ITGA7
0.68614	-0.000910329	0.0264256	0.201016	0.869461	RDH5
0.533118	-0.000370624	0.0264036	0.341233	0.869461	PMEL
26.0072	-0.00296645	0.0263899	0.430137	0.869461	RAB5B
0.0405222	9.6881e-06	0.0264291	0.428459	0.869461	AC034102.3
1925.99	0.00666042	0.0275316	0.021216	0.869461	RPS26
148.4	0.0047971	0.0254801	0.568535	0.869461	PA2G4
50.1923	-0.007862	0.0273223	0.220841	0.869461	ESYT1
3.45094	-0.00475475	0.0269646	0.0294182	0.869461	ZC3H10
0.125687	-0.000541024	0.0264306	0.0487247	0.869461	AC034102.6
0.130502	-0.000148758	0.0264281	0.145523	0.869461	AC034102.5
16.2522	0.00674162	0.0273483	0.128604	0.869461	MYL6B
64.2864	-0.0209386	0.035603	0.0615046	0.869461	SMARCC2
18.7678	-0.00376489	0.0263765	0.432911	0.869461	RNF41
5.98737	0.00376896	0.026657	0.223398	0.869461	COQ10A
70.3029	0.00500366	0.0259267	0.501212	0.869461	CNPY2
0.0359526	4.74456e-05	0.0264293	0.57237	0.869461	IL23A
19.8809	-0.00490279	0.026777	0.221897	0.869461	STAT2
3.3009	0.00261147	0.0265419	0.285654	0.869461	TIMELESS
3.97353	0.00540354	0.0270539	0.110042	0.869461	SPRYD4
0.0803416	0.000424947	0.026432	0.446242	0.869461	GLS2
75.4471	-0.00850737	0.0279335	0.101163	0.869461	RBMS2
40.0234	-0.0099835	0.0285284	0.0930191	0.869461	BAZ2A
1083.9	0.0270181	0.0489792	0.0104169	0.869461	NACA
0.386747	0.000243346	0.0264268	0.396734	0.869461	HSD17B6
0.0536665	6.2114e-05	0.0264284	0.466598	0.869461	RDH16
2.63095	0.00332718	0.026623	0.232241	0.869461	ZBTB39
6.34672	-0.00411114	0.0268101	0.0641706	0.869461	NAB2
25.6705	-0.00579222	0.0268929	0.239486	0.869461	STAT6
3.51632	0.00252862	0.0265389	0.22386	0.869461	LRP1
12.6523	-0.00222381	0.0262926	0.514832	0.869461	SHMT2
80.1384	0.00438398	0.0269147	0.012666	0.869461	NDUFA4L2
0.321018	-0.000427161	0.0264236	0.0975835	0.869461	STAC3
0.0554784	0.000210051	0.0264299	0.514023	0.869461	AC126614.1
0.0992113	-2.0804e-05	0.0264242	0.178366	0.869461	AC022506.2
0.026019	-2.03233e-05	0.0264294	0.45407	0.869461	GLI1
0.224712	8.12683e-05	0.0264211	0.245421	0.869461	ARHGAP9
11.4362	-0.00187374	0.026302	0.570741	0.869461	MARS
102.866	0.00173435	0.0263591	0.524273	0.869461	DDIT3
108.455	-0.00509102	0.0260298	0.482061	0.869461	DCTN2
0.0641134	-7.32112e-05	0.0264295	0.48237	0.869461	AC025165.1
0.0831792	-5.14318e-05	0.0264279	0.292424	0.869461	SLC26A10
0.144755	0.000115554	0.0264277	0.251115	0.869461	B4GALNT1
92.1199	-0.00475846	0.0265616	0.337519	0.869461	OS9
0.36873	-0.00109643	0.0264519	0.0509763	0.869461	AC025165.2
28.6027	-0.00633229	0.0269093	0.249667	0.869461	TSPAN31
5.01062	-0.00257688	0.0264272	0.384946	0.869461	MARCH9
0.0330546	1.0951e-05	0.0264295	0.491469	0.869461	CYP27B1
4.68185	0.00179937	0.0263796	0.542556	0.869461	EEF1AKMT3
19.1553	-0.00356995	0.0261602	0.500189	0.869461	TSFM
0.0768919	0.000137964	0.0264289	0.522996	0.869461	AC025165.5
54.2131	-0.0411572	0.0988639	0.00887699	0.869461	CTDSP2
0.438299	-0.000939641	0.0264423	0.0338015	0.869461	AC083805.2
0.0960769	0.000208999	0.0264291	0.41455	0.869461	AC083805.1
0.0775518	0.000164882	0.0264289	0.293311	0.869461	AC083805.3
14.329	0.00359896	0.0262023	0.501817	0.869461	GIHCG
12.6649	-0.00314486	0.0265165	0.313772	0.869461	LRIG3
0.0122603	-3.20233e-06	0.0264295	0.44277	0.869461	AC068305.2
8.81202	0.00207004	0.026417	0.450257	0.869461	SLC16A7
0.343028	-0.000816997	0.0264305	0.100481	0.869461	TAFA2
16.4753	0.0100649	0.0285174	0.105111	0.869461	MON2
1.4443	-0.00206515	0.0265044	0.0896811	0.869461	LINC01465
0.494254	-0.000522483	0.0264203	0.174949	0.869461	AC048341.2
2.28591	0.00242589	0.0265518	0.155242	0.869461	AVPR1A
4.89485	-0.00163337	0.0263764	0.516586	0.869461	SRGAP1
0.0239185	-6.21641e-05	0.0264294	0.438797	0.869461	AC079866.2
0.0449871	0.00018618	0.0264298	0.577079	0.869461	C12orf56
13.6177	-0.00709041	0.0276303	0.0364995	0.869461	XPOT
0.12537	-0.000586844	0.0264336	0.0700077	0.869461	AC135279.4
17.2144	-0.00386737	0.0264742	0.367183	0.869461	RASSF3
0.00933947	-4.4353e-05	0.0264297	0.39973	0.869461	AC078962.1
41.5705	-0.00433034	0.0261022	0.34486	0.869461	GNS
4.34361	-0.00272648	0.0265239	0.247157	0.869461	TBC1D30
16.007	-0.00401941	0.0265478	0.319343	0.869461	LEMD3
0.982761	-0.000147772	0.0264166	0.199613	0.869461	AC026124.2
0.863729	-0.000338584	0.0264019	0.368343	0.869461	AC026124.1
0.867926	-0.000765072	0.0264396	0.0155555	0.869461	LINC02454
33.298	0.0051648	0.0258012	0.50905	0.869461	LLPH
0.0758912	0.000165123	0.0264287	0.481096	0.869461	LLPH-DT
222.6	0.0057456	0.025919	0.473081	0.869461	TMBIM4
0.0515959	0.000128962	0.0264281	0.398823	0.869461	AC078983.1
5.35568	0.00189954	0.0263729	0.543036	0.869461	DYRK2
0.147357	0.000358791	0.0264289	0.319611	0.869461	IFNG
5.30847	0.00363272	0.0266351	0.23416	0.869461	MDM1
0.120319	0.000146708	0.0264253	0.326735	0.869461	LINC02384
0.12878	0.000490023	0.026432	0.473532	0.869461	AC090061.1
16.8281	-0.00339139	0.0263396	0.453796	0.869461	NUP107
1.54729	0.000104915	0.0264092	0.410194	0.869461	AC025423.4
58.6209	-0.00261512	0.0263134	0.492606	0.869461	CPM
27.9332	-0.00228554	0.0262181	0.580489	0.869461	CPSF6
2.29136	-0.000749937	0.0264128	0.445076	0.869461	LYZ
0.0483342	0.000100745	0.0264293	0.452276	0.869461	AC020656.1
12.2535	0.00205796	0.0263082	0.557827	0.869461	YEATS4
70.0177	0.00820934	0.0274983	0.173689	0.869461	CCT2
0.0389729	8.23862e-05	0.0264294	0.572844	0.869461	MYRFL
0.0550947	5.27381e-05	0.026428	0.324896	0.869461	LINC01481
3.91866	-0.00284954	0.0265982	0.0802108	0.869461	KCNMB4
0.188035	5.58667e-05	0.0264166	0.255655	0.869461	AC025569.1
120.647	-0.00533655	0.0267442	0.270306	0.869461	PTPRB
1.05769	-0.000579452	0.0263896	0.482666	0.869461	PTPRR
0.0567031	-2.20955e-05	0.0264294	0.489798	0.869461	TSPAN8
17.923	-0.00481788	0.026228	0.450039	0.869461	ZFC3H1
5.98941	-0.00495875	0.0268715	0.156675	0.869461	THAP2
12.1249	-0.00179567	0.026269	0.564304	0.869461	TMEM19
24.756	-0.00387146	0.0265114	0.351752	0.869461	RAB21
0.0344234	-3.91687e-06	0.0264294	0.529881	0.869461	AC089984.1
47.2162	-0.00383677	0.0264563	0.375921	0.869461	TBC1D15
0.0468388	-2.96013e-05	0.026429	0.431908	0.869461	TRHDE
0.0311792	9.10806e-05	0.0264294	0.461346	0.869461	TRHDE-AS1
29.8276	-0.0057052	0.0265947	0.332225	0.869461	ATXN7L3B
0.0875059	0.000271048	0.0264301	0.499268	0.869461	AC025257.1
0.128332	-3.61416e-06	0.0264253	0.196458	0.869461	AC121761.2
0.0327078	-2.5396e-05	0.0264291	0.490305	0.869461	GLIPR1L1
0.0546434	-0.000143655	0.0264291	0.336467	0.869461	AC121761.1
0.191468	-9.46258e-05	0.0264242	0.14182	0.869461	AC011611.3
0.0596261	0.000183706	0.0264292	0.406851	0.869461	AC011611.4
109.978	0.0152907	0.0313299	0.0832619	0.869461	NAP1L1
3.6331	-0.00219695	0.0264517	0.293817	0.869461	BBS10
52.8879	0.00554743	0.0256443	0.514227	0.869461	OSBPL8
16.6412	-0.00435103	0.0266619	0.254875	0.869461	ZDHHC17
86.305	0.00385835	0.0266354	0.252802	0.869461	CSRP2
0.0958329	4.36182e-05	0.0264285	0.381893	0.869461	E2F7
6.19675	-0.00414672	0.0268197	0.0580878	0.869461	NAV3
0.187584	-7.3704e-05	0.0264259	0.330562	0.869461	SYT1
0.843079	-0.000104242	0.0264269	0.241798	0.869461	AC027288.3
24.5461	-0.00364341	0.0263973	0.413779	0.869461	PAWR
77.3099	0.0217158	0.0353877	0.0764516	0.869461	PPP1R12A
0.0802064	2.15776e-05	0.0264271	0.388805	0.869461	AC073569.3
0.159243	0.000454387	0.0264301	0.539007	0.869461	OTOGL
1.11265	0.00198374	0.0265135	0.245813	0.869461	LIN7A
0.206194	-0.000131586	0.026429	0.461008	0.869461	PPFIA2
47.5901	0.0105219	0.02799	0.195379	0.869461	CCDC59
6.5684	0.0029878	0.0264783	0.372194	0.869461	METTL25
0.0147291	6.54202e-06	0.0264295	0.454263	0.869461	AC091214.1
0.172093	0.000140392	0.0264253	0.373196	0.869461	LRRIQ1
0.0324145	9.31966e-05	0.0264296	0.546557	0.869461	ALX1
13.173	0.00424003	0.0266626	0.24747	0.869461	C12orf29
21.3279	0.00652848	0.0272338	0.133062	0.869461	CEP290
25.5459	0.00239778	0.0263765	0.461454	0.869461	KITLG
105.746	-0.00465475	0.0267739	0.204016	0.869461	DUSP6
4.01133	-0.00194498	0.0264394	0.331687	0.869461	GALNT4
0.019245	0.000101421	0.0264297	0.545277	0.869461	AC025034.1
6.29958	0.011686	0.0301403	0.00398926	0.869461	ATP2B1-AS1
7.75536	-0.000846532	0.0264395	0.165613	0.869461	LUM
12.3199	-0.000457531	0.0264216	0.543337	0.869461	DCN
0.0345921	-3.59543e-05	0.0264293	0.465334	0.869461	LINC02823
0.0820053	2.53746e-05	0.0264294	0.527327	0.869461	AC126175.2
696.907	0.0087443	0.0278306	0.146837	0.869461	BTG1
0.072353	3.2893e-05	0.0264291	0.275358	0.869461	LINC02391
0.00942406	3.71738e-05	0.0264296	0.522471	0.869461	LINC02397
46.0058	0.00601074	0.0266888	0.32361	0.869461	EEA1
0.239184	0.000213965	0.0264298	0.402456	0.869461	AC124947.1
13.9626	0.00836395	0.0280937	0.0458224	0.869461	NUDT4
5.42261	-0.00293842	0.0264889	0.274721	0.869461	SOCS2-AS1
7.22877	0.00595072	0.0270414	0.181388	0.869461	CRADD
0.012372	-7.58329e-07	0.0264292	0.54088	0.869461	AC012085.2
0.0285447	-5.00499e-05	0.0264293	0.485094	0.869461	AC012464.2
4.54602	-0.00422772	0.0268511	0.0306358	0.869461	PLXNC1
0.0514051	0.000180397	0.0264297	0.557126	0.869461	AC073655.2
0.423712	3.94488e-05	0.0264153	0.340778	0.869461	CEP83-DT
32.553	-0.00379618	0.0265304	0.327392	0.869461	TMCC3
177.102	0.00504684	0.026205	0.451095	0.869461	NDUFA12
87.8661	0.121883	0.114419	0.0068598	0.869461	SNRPF
0.298595	0.000262519	0.0264279	0.279614	0.869461	CCDC38
1.09897	-0.000790524	0.0264117	0.333754	0.869461	AMDHD1
0.0313019	1.72661e-05	0.0264291	0.532772	0.869461	HAL
52.4402	-0.00950845	0.0284493	0.0655733	0.869461	LTA4H
0.205167	-0.000115413	0.0264262	0.228541	0.869461	LINC02452
114.093	-0.00655551	0.0269166	0.261321	0.869461	ELK3
0.0490772	-0.0001422	0.0264292	0.34716	0.869461	AC008149.1
0.185498	-0.000249523	0.0264249	0.0711677	0.869461	AC008149.2
37.623	0.00296995	0.0263497	0.469419	0.869461	CDK17
13.991	-0.00345331	0.0265914	0.23313	0.869461	NEDD1
1.33998	-0.00253864	0.0265602	0.0674452	0.869461	TMPO-AS1
21.3722	-0.00419628	0.026473	0.356516	0.869461	TMPO
275.496	0.0148163	0.030264	0.129837	0.869461	SLC25A3
0.0224647	5.80812e-05	0.0264294	0.571172	0.869461	AC010203.2
4.88993	-0.00131568	0.0263698	0.549105	0.869461	GAS2L3
0.335716	0.000343987	0.026428	0.411782	0.869461	ANO4
8.21514	0.00264741	0.0263459	0.502232	0.869461	UTP20
38.8153	0.00726053	0.0265117	0.353159	0.869461	ARL1
9.81986	-0.00258958	0.0265179	0.229542	0.869461	CHPT1
0.0885128	6.05797e-05	0.0264274	0.132019	0.869461	SYCP3
17.9177	-0.00368797	0.026432	0.38304	0.869461	GNPTAB
47.8956	0.00812669	0.0268789	0.283251	0.869461	WASHC3
12.6999	0.00774364	0.0275206	0.158979	0.869461	NUP37
1.22059	0.00174242	0.0264555	0.546677	0.869461	PARPBP
0.107278	9.69051e-05	0.0264283	0.340444	0.869461	HELLPAR
392.696	0.0078311	0.0269021	0.294714	0.869461	HSP90B1
18.8276	0.00682607	0.0272099	0.182504	0.869461	TDG
2.21808	-0.000602271	0.0263925	0.528704	0.869461	GLT8D2
11.861	-0.00247414	0.0262577	0.543835	0.869461	HCFC2
28.1465	-0.0033143	0.0264512	0.381288	0.869461	WASHC4
7.69288	0.00159971	0.026435	0.371217	0.869461	C12orf75
0.0384836	8.64913e-05	0.0264294	0.548136	0.869461	CASC18
11.9192	0.00544469	0.0269535	0.1656	0.869461	CKAP4
0.119388	-0.000122806	0.0264277	0.116454	0.869461	AC079174.2
1.00146	-0.000813444	0.026383	0.430497	0.869461	POLR3B
0.0136502	-6.22239e-05	0.0264295	0.444543	0.869461	AC079385.1
8.374	-0.00463485	0.02674	0.214648	0.869461	RIC8B
0.562373	-0.000315364	0.0264097	0.298088	0.869461	AC007695.1
0.164874	0.000170125	0.0264286	0.352074	0.869461	BTBD11
44.8389	0.0103113	0.0278298	0.213671	0.869461	PWP1
9.70265	-0.00423542	0.0266447	0.248462	0.869461	PRDM4
0.244407	-3.29635e-05	0.0264283	0.192711	0.869461	AC007622.2
0.111515	-3.98439e-05	0.0264251	0.156585	0.869461	WSCD2
2.37203	-0.0014449	0.0263899	0.449	0.869461	FICD
145.314	0.00842994	0.0263858	0.381854	0.869461	ISCU
0.137234	0.000137285	0.0264248	0.226034	0.869461	TMEM119
1.7062	-0.000610949	0.0264176	0.23056	0.869461	SELPLG
19.3864	-0.00886755	0.0283827	0.0295579	0.869461	CORO1C
0.305129	0.000106694	0.0264172	0.540481	0.869461	AC087893.2
3.50131	-0.00228824	0.0264204	0.38324	0.869461	USP30
20.7885	-0.00529245	0.026775	0.259674	0.869461	UNG
72.5335	-0.0121626	0.0303074	0.0114643	0.869461	ACACB
0.020668	2.02778e-05	0.0264295	0.532381	0.869461	MYO1H
22.3821	-0.00211846	0.0262726	0.575841	0.869461	KCTD10
0.0874184	0.000189259	0.026427	0.309595	0.869461	FAM222A
0.0538792	3.52679e-05	0.0264281	0.31364	0.869461	TRPV4
11.3525	-0.00536589	0.0268936	0.191918	0.869461	TCHP
12.8382	-0.00837583	0.0278921	0.101557	0.869461	ANKRD13A
312.274	0.00784715	0.024562	0.487594	0.869461	ARPC3
121.863	0.0131709	0.0291165	0.107407	0.869461	VPS29
0.252492	1.991e-05	0.0264186	0.181794	0.869461	RAD9B
0.0189054	7.42401e-05	0.0264296	0.556334	0.869461	CCDC63
0.0616686	2.11249e-05	0.0264278	0.35238	0.869461	MYL2
2.33942	-0.00219423	0.0264716	0.271572	0.869461	PHETA1
23.9264	-0.00343238	0.0264572	0.304173	0.869461	SH2B3
0.252868	-0.000657342	0.0264321	0.0366878	0.869461	ATXN2-AS
10.1667	-0.0040995	0.0264279	0.399878	0.869461	BRAP
2.76811	0.00195983	0.0264563	0.446437	0.869461	ACAD10
20.619	-0.00355785	0.0265168	0.371532	0.869461	ALDH2
13.7928	-0.00253152	0.0262839	0.525555	0.869461	MAPKAPK5
2.1674	0.00244371	0.0265064	0.28588	0.869461	TMEM116
0.057015	0.000360546	0.026432	0.492808	0.869461	AC073575.2
8.93939	0.00432146	0.0266962	0.247431	0.869461	NAA25
7.51369	-0.00283673	0.0263413	0.46629	0.869461	HECTD4
1282.2	0.142092	0.108812	0.00481889	0.869461	RPL6
23.7458	-0.0018772	0.0263843	0.478269	0.869461	OAS1
22.2877	-0.00221055	0.0263788	0.440852	0.869461	OAS3
0.0260951	4.36287e-05	0.0264294	0.501307	0.869461	DTX1
9.83904	-0.00357365	0.0265215	0.325582	0.869461	RITA1
0.169239	0.000476167	0.0264283	0.551342	0.869461	IQCD
0.0179	-1.80911e-06	0.0264295	0.539608	0.869461	AC089999.2
6.06627	0.00244157	0.0264346	0.425303	0.869461	SLC8B1
8.72451	-0.00814262	0.027937	0.0617935	0.869461	PLBD2
0.208205	-9.9157e-05	0.0264266	0.210713	0.869461	SDS
0.0220678	0.000109097	0.0264297	0.565223	0.869461	AC073863.1
0.049065	0.000151817	0.0264293	0.442098	0.869461	AC026765.3
0.0886649	3.31346e-05	0.0264289	0.272556	0.869461	AC078880.3
40.1344	0.0102257	0.0284698	0.120228	0.869461	MED13L
0.113142	-6.1989e-05	0.0264237	0.174035	0.869461	AC130895.1
1.00538	-0.000266299	0.0264099	0.348823	0.869461	LINC00173
0.130253	0.000135019	0.0264261	0.253201	0.869461	MAP1LC3B2
0.186465	0.000412293	0.0264244	0.381323	0.869461	AC125603.3
0.509973	-0.000704936	0.0264258	0.147434	0.869461	AC125603.2
10.5321	-0.00457825	0.0265878	0.319748	0.869461	C12orf49
0.969924	-0.00134652	0.0264304	0.223398	0.869461	RNFT2
1.09864	-0.000701864	0.0264335	0.162162	0.869461	HRK
0.0465549	-0.000100232	0.0264288	0.438635	0.869461	AC127164.1
23.7736	0.00220568	0.0262026	0.578761	0.869461	FBXO21
1.02387	-0.000167222	0.0264248	0.0606049	0.869461	KSR2
10.3848	-0.00235498	0.0263716	0.453439	0.869461	WSB2
20.3018	-0.00370948	0.0265213	0.322678	0.869461	VSIG10
156.62	0.00620175	0.0267165	0.31937	0.869461	PEBP1
31.5565	0.00486611	0.026476	0.373342	0.869461	TAOK3
13.7931	0.00533933	0.0267376	0.296	0.869461	SUDS3
0.0217634	1.58946e-05	0.0264292	0.498579	0.869461	AC026367.3
3.08109	0.00109116	0.0264264	0.572471	0.869461	HSPB8
2.8745	-0.00119305	0.0263699	0.515211	0.869461	AC002070.1
14.0797	-0.0037534	0.0265912	0.280807	0.869461	PRKAB1
1.563	-0.00231906	0.026547	0.0545899	0.869461	CIT
0.300933	-8.24071e-05	0.0264294	0.416694	0.869461	BICDL1
24.3076	-0.0033028	0.0264474	0.383612	0.869461	RAB35
11.223	-0.00300506	0.0263656	0.451512	0.869461	GCN1
1306.99	0.0139059	0.0314501	0.018591	0.869461	RPLP0
2.46804	0.00203107	0.0264299	0.48797	0.869461	PXN-AS1
76.529	-0.00711528	0.0272057	0.22426	0.869461	PXN
518.396	0.0116072	0.0280626	0.207458	0.869461	COX6A1
25.8358	0.0039005	0.0260794	0.569861	0.869461	TRIAP1
548.102	0.0176887	0.0347631	0.0146146	0.869461	DYNLL1
3.23984	-0.000857224	0.0263772	0.521211	0.869461	NRAV
15.8748	0.00415646	0.0265657	0.199323	0.869461	COQ5
23.5725	0.00579343	0.0266632	0.323121	0.869461	POP5
0.0611016	-3.69173e-05	0.0264275	0.276193	0.869461	AC069234.2
23.415	0.00349275	0.0263163	0.460597	0.869461	ACADS
18.2789	-0.00548007	0.0268793	0.215023	0.869461	SPPL3
13.2275	-0.00464341	0.0266415	0.285585	0.869461	C12orf43
30.4065	-0.00159568	0.0264068	0.457006	0.869461	OASL
20.1119	-0.0088752	0.0280282	0.110946	0.869461	CAMKK2
16.5737	-0.00570271	0.0267592	0.284055	0.869461	RNF34
4.28621	0.0018925	0.0264206	0.483983	0.869461	KDM2B
0.677276	0.000162768	0.0263998	0.487752	0.869461	RHOF
0.403143	-0.000536595	0.0264292	0.0302273	0.869461	AC084018.2
7.13505	-0.00202058	0.0262998	0.560261	0.869461	SETD1B
1.02489	-0.000352803	0.02642	0.236555	0.869461	WDR66
3.31271	-0.00248366	0.0265358	0.154458	0.869461	BCL7A
0.11476	0.000421437	0.0264293	0.3516	0.869461	AC156455.1
0.0270303	-0.000121839	0.0264298	0.424782	0.869461	LRRC43
0.085231	1.95683e-05	0.026426	0.149167	0.869461	B3GNT4
0.070899	-1.01485e-05	0.0264294	0.482555	0.869461	AC048338.2
6.80766	-0.00415116	0.026644	0.377198	0.869461	VPS33A
27.9207	0.00295837	0.0262119	0.535054	0.869461	CLIP1
14.6948	0.00528666	0.0266588	0.309933	0.869461	ZCCHC8
87.2612	-0.00335522	0.0260785	0.548743	0.869461	RSRC2
1.3041	-0.000421272	0.0264082	0.453596	0.869461	HCAR1
41.3937	0.00495514	0.0260752	0.474434	0.869461	DENR
0.103841	-7.94133e-05	0.0264283	0.363334	0.869461	CCDC62
51.3806	-0.0174813	0.0338473	0.0360481	0.869461	HIP1R
49.3533	-0.00634654	0.0272205	0.123082	0.869461	VPS37B
9.05688	-0.00206461	0.0262752	0.455511	0.869461	PITPNM2
29.7673	-0.00350393	0.0264464	0.390089	0.869461	CDK2AP1
0.0324223	3.22551e-05	0.0264294	0.434303	0.869461	AC068768.1
21.4408	-0.00514368	0.0266153	0.319619	0.869461	SBNO1
1.84393	-0.000981273	0.026364	0.529219	0.869461	SBNO1-AS1
21.8089	0.00489053	0.0264323	0.388859	0.869461	SNRNP35
0.0957453	-0.000225908	0.02643	0.145467	0.869461	TMED2-DT
104.815	-0.00348985	0.0265439	0.296593	0.869461	TMED2
11.7341	0.00597928	0.0270581	0.171221	0.869461	GTF2H3
0.772478	-0.000692264	0.0264171	0.257724	0.869461	TCTN2
7.93861	-0.00416881	0.0265983	0.296908	0.869461	ATP6V0A2
0.0104354	3.85967e-05	0.0264295	0.478817	0.869461	DNAH10
12.1521	-0.00722014	0.0275178	0.107131	0.869461	CCDC92
0.112323	0.000177833	0.0264291	0.455768	0.869461	DNAH10OS
0.184288	0.000183231	0.0264291	0.410654	0.869461	AC068790.7
0.021304	-3.75931e-05	0.0264294	0.452487	0.869461	AC068790.2
0.0486706	-6.33043e-05	0.0264281	0.270781	0.869461	AC068790.5
18.1059	-0.0166105	0.0345655	0.000407252	0.869461	ZNF664
0.0539517	2.24212e-05	0.026429	0.400124	0.869461	RFLNA
0.0188559	-8.84627e-05	0.0264296	0.466665	0.869461	AC068790.9
239.569	0.00371312	0.0265291	0.326215	0.869461	SCARB1
0.209776	-0.000111565	0.0264223	0.0674556	0.869461	AC073593.2
0.032014	0.000127454	0.0264293	0.478782	0.869461	LINC00944
0.271584	-0.00101154	0.0264473	0.0175301	0.869461	AC079949.1
0.03335	3.49624e-05	0.0264292	0.404056	0.869461	AC079949.5
0.0413387	0.000122713	0.0264296	0.534127	0.869461	AC079949.2
0.582449	0.000303099	0.0264166	0.485985	0.869461	TMEM132C
0.0214432	-8.19541e-06	0.0264295	0.46351	0.869461	GLT1D1
0.156419	0.000311551	0.0264285	0.544123	0.869461	FZD10-AS1
0.0228898	2.83438e-05	0.026429	0.476749	0.869461	FZD10
0.0564179	6.32503e-05	0.0264282	0.448962	0.869461	RIMBP2
0.0893018	4.94311e-05	0.026427	0.341393	0.869461	LINC01257
0.012008	6.41922e-05	0.0264296	0.576654	0.869461	LINC02415
0.127145	-0.000265812	0.0264299	0.135327	0.869461	MMP17
7.43333	-0.00558232	0.0269619	0.179015	0.869461	ULK1
3.68772	0.00548701	0.0270823	0.108088	0.869461	PUS1
16.589	-0.00382035	0.0263964	0.413802	0.869461	EP400
3.81288	0.00209418	0.0263552	0.552326	0.869461	DDX51
11.2694	-0.00321734	0.0262803	0.499632	0.869461	NOC4L
0.743764	-0.000394033	0.0264278	0.0973257	0.869461	LINC02361
1.0245	-0.00117286	0.0264456	0.0808531	0.869461	LRCOL1
1.64079	-0.00153638	0.0264202	0.335663	0.869461	POLE
10.0577	-0.00284479	0.0264185	0.406505	0.869461	PXMP2
2.16961	-0.00424752	0.0268404	0.0593812	0.869461	PGAM5
19.8761	-0.00387798	0.0261048	0.52151	0.869461	ANKLE2
8.91716	0.0028	0.026369	0.472124	0.869461	CHFR
0.0405243	-6.17897e-05	0.0264293	0.437346	0.869461	AC127070.1
0.132998	-0.000280191	0.0264308	0.282019	0.869461	AC127070.2
14.4441	-0.00405182	0.0265184	0.355088	0.869461	ZNF84
7.8392	0.00418134	0.0266974	0.23195	0.869461	ZNF10
5.79791	-0.00241911	0.0263929	0.425114	0.869461	ZNF268
0.0510211	-4.47234e-05	0.026429	0.398087	0.869461	AL139327.2
96.082	0.0147526	0.0316323	0.0424453	0.869461	MPHOSPH8
25.785	0.00357069	0.0259836	0.563096	0.869461	ZMYM5
10.7999	0.00243137	0.0262595	0.574226	0.869461	AL355001.2
0.964261	-0.000153304	0.0264226	0.381296	0.869461	GJB2
12.2001	-0.00691333	0.027265	0.160444	0.869461	IFT88
0.0889328	0.000119911	0.0264291	0.379096	0.869461	IL17D
14.2695	0.0040535	0.0265219	0.342783	0.869461	EEF1AKMT1
0.0668949	-9.85581e-05	0.0264292	0.211794	0.869461	LATS2-AS1
393.306	0.00693385	0.0273008	0.145035	0.869461	SAP18
0.0332965	2.67999e-05	0.0264297	0.5809	0.869461	LINC01046
0.0672221	-1.99461e-05	0.0264283	0.297268	0.869461	LINC00539
13.7702	-0.00569186	0.0270129	0.153343	0.869461	ZDHHC20
0.115788	-8.4548e-05	0.0264256	0.237656	0.869461	FGF9
0.296797	-0.000594406	0.0264284	0.12286	0.869461	AL136962.1
0.0555328	9.5075e-05	0.0264293	0.495605	0.869461	SGCG
5.61129	-0.00184254	0.0262958	0.564207	0.869461	SACS
0.390116	-0.000830357	0.0264284	0.158185	0.869461	PCOTH
1.11983	-0.000716546	0.0264187	0.33754	0.869461	C1QTNF9B
12.9851	-0.00563482	0.0270697	0.11517	0.869461	SPATA13
16.1123	-0.00559228	0.0269838	0.164252	0.869461	PARP4
0.0401219	2.1575e-05	0.0264287	0.506354	0.869461	AL359538.4
12.2986	-0.00217452	0.0262575	0.570826	0.869461	MTMR6
0.115711	-0.000146144	0.0264299	0.359668	0.869461	AL590787.1
0.232966	9.37431e-05	0.0264198	0.287426	0.869461	AL138966.2
9.26764	-0.00242858	0.0265071	0.249904	0.869461	WASF3
19.5708	-0.00387174	0.0265133	0.365427	0.869461	USP12
0.0383677	4.70728e-05	0.0264289	0.391314	0.869461	USP12-AS2
0.0227844	-0.000105457	0.0264296	0.435818	0.869461	LINC02340
19.283	0.00415413	0.0268189	0.0804411	0.869461	RASL11A
81.5709	-0.00565403	0.0265362	0.359963	0.869461	GTF3A
0.0541224	3.50498e-05	0.0264287	0.508444	0.869461	FLT3
0.346253	0.000327645	0.0264213	0.56754	0.869461	PAN3-AS1
344.201	0.00581604	0.0266774	0.310256	0.869461	POMP
6.97033	-0.00122488	0.0263828	0.569786	0.869461	SLC7A1
12.5236	-0.00320199	0.0262659	0.497793	0.869461	KATNAL1
0.08965	2.65855e-05	0.0264278	0.300952	0.869461	LINC00426
0.0118044	7.53546e-05	0.0264296	0.535738	0.869461	LINC01058
0.0182962	2.80535e-05	0.0264293	0.516298	0.869461	UBE2L5
0.470006	0.00160409	0.0264872	0.513902	0.869461	ALOX5AP
0.0133308	3.27333e-05	0.0264296	0.558279	0.869461	TEX26
139.618	0.00156844	0.0264285	0.373463	0.869461	HSPH1
3.13109	0.00200297	0.0264392	0.450729	0.869461	B3GLCT
0.0879729	0.000106626	0.0264284	0.359431	0.869461	FRY-AS1
2.65293	-0.00175982	0.0264523	0.282487	0.869461	BRCA2
40.8351	0.00287866	0.0261503	0.571281	0.869461	N4BP2L1
0.909164	-0.00254869	0.0265727	0.0314547	0.869461	N4BP2L2-IT2
32.336	0.00784103	0.0277392	0.100985	0.869461	STARD13
0.0849164	4.47599e-05	0.0264295	0.456014	0.869461	STARD13-AS
0.333035	-0.000190962	0.0264256	0.0965163	0.869461	AL627232.1
0.0430507	0.00012784	0.026429	0.363103	0.869461	LINC02344
6.44789	0.0030958	0.0265446	0.302764	0.869461	RFC3
0.538611	0.000326459	0.0264086	0.469924	0.869461	AL161891.1
12.8576	-0.00735849	0.0276062	0.0814528	0.869461	NBEA
1.29503	0.002999	0.0266444	0.104292	0.869461	DCLK1
0.10027	-0.000100102	0.0264295	0.433948	0.869461	CCDC169
29.1384	0.00361359	0.0264263	0.391996	0.869461	SPART
0.0775765	0.000344629	0.0264316	0.580904	0.869461	SPART-AS1
17.13	-0.00199219	0.0264022	0.439276	0.869461	SMAD9
0.0791922	-5.60127e-05	0.026427	0.234492	0.869461	SMAD9-IT1
47.0029	0.0115654	0.028871	0.131275	0.869461	ALG5
39.0605	0.010345	0.0285257	0.118765	0.869461	EXOSC8
20.3309	0.00896126	0.0280463	0.118239	0.869461	SUPT20H
0.023012	2.34584e-05	0.0264295	0.580058	0.869461	LINC01048
0.0634911	0.000135417	0.0264289	0.414879	0.869461	TRPC4
0.225096	0.000298741	0.0264273	0.303044	0.869461	LINC02334
0.375793	0.000319318	0.0264183	0.264731	0.869461	LINC00571
1.63717	0.00157922	0.0264783	0.41233	0.869461	FREM2
6.42681	-0.00335918	0.0264736	0.354535	0.869461	PROSER1
7.89123	0.00180427	0.026362	0.537355	0.869461	COG6
0.250548	0.00045704	0.0264299	0.508407	0.869461	LINC00598
0.19171	0.000281563	0.0264288	0.392401	0.869461	LINC00332
24.939	0.0197742	0.0370957	0.0146737	0.869461	MRPS31
75.8257	-0.0142115	0.0310533	0.0565101	0.869461	ELF1
0.850577	-0.000719563	0.0264021	0.315974	0.869461	AL354696.2
29.468	-0.00693725	0.0273593	0.133725	0.869461	DGKH
30.3508	-0.00312351	0.0263837	0.434129	0.869461	AKAP11
36.8811	-0.00345703	0.0265858	0.245257	0.869461	EPSTI1
0.0166446	8.73039e-05	0.0264296	0.574542	0.869461	AL512506.1
4.75064	0.00176248	0.0263999	0.508913	0.869461	LACC1
0.0101966	-2.96293e-05	0.0264295	0.440912	0.869461	NRAD1
0.0251664	-3.91814e-05	0.026429	0.450485	0.869461	LINC00390
0.222542	-0.000122821	0.0264224	0.174674	0.869461	SMIM2-AS1
0.115861	0.000207195	0.0264236	0.27005	0.869461	AL589745.1
1.7259	0.00269214	0.0265828	0.179833	0.869461	SERP2
315.201	0.0105083	0.0285325	0.129344	0.869461	TSC22D1
0.252323	0.000442248	0.0264259	0.532716	0.869461	TSC22D1-AS1
8.22133	0.00729051	0.0274677	0.138464	0.869461	NUFIP1
15.1257	-0.00290875	0.0261544	0.386966	0.869461	GPALPP1
14.8936	0.00799015	0.0273818	0.206425	0.869461	GTF2F2
3146.47	0.0113199	0.0285522	0.162169	0.869461	TPT1
2.54886	-0.00378397	0.0267942	0.00718421	0.869461	AL138963.4
13.3807	-0.00336018	0.0263588	0.436768	0.869461	TPT1-AS1
0.0724166	2.57951e-05	0.0264282	0.396887	0.869461	AL138963.1
13.3654	-0.00831005	0.0278382	0.108566	0.869461	COG3
62.1963	0.00653532	0.0264531	0.366247	0.869461	ZC3H13
0.278769	-0.00149417	0.0264815	0.00548152	0.869461	CPB2-AS1
0.30769	0.000290687	0.0264199	0.482145	0.869461	LRRC63
0.115912	9.6584e-05	0.0264294	0.487837	0.869461	RUBCNL
44.6546	-0.00362587	0.0262019	0.506314	0.869461	LRCH1
0.0411088	0.000136121	0.0264296	0.514239	0.869461	AL359880.1
0.230578	-6.03586e-06	0.0264236	0.174882	0.869461	LINC00562
0.172596	7.62488e-06	0.0264289	0.226319	0.869461	SUCLA2-AS1
54.8382	-0.0046863	0.0256753	0.5514	0.869461	MED4
0.140553	-0.00012231	0.0264243	0.128635	0.869461	RB1-DT
37.0002	-0.00546029	0.0265771	0.337146	0.869461	RB1
0.067583	8.42383e-05	0.0264284	0.213458	0.869461	AL392048.1
292.146	-0.00426989	0.026555	0.321885	0.869461	LPAR6
0.0300168	1.51105e-05	0.0264291	0.473947	0.869461	AL157813.2
0.856285	0.000140552	0.0264055	0.477003	0.869461	AL157813.1
1.6794	-0.00239554	0.026534	0.108519	0.869461	AL161421.1
7.47328	-0.00333743	0.0265288	0.292719	0.869461	RCBTB1
53.0235	0.00923726	0.0280321	0.144383	0.869461	EBPL
0.0453951	5.78988e-05	0.0264289	0.466144	0.869461	AL136301.1
21.9949	0.00683004	0.0270489	0.276466	0.869461	SPRYD7
10.7583	0.00347472	0.0265708	0.304898	0.869461	DLEU2
24.0055	-0.00395219	0.0262683	0.442672	0.869461	TRIM13
0.23672	0.000115596	0.0264287	0.361021	0.869461	KCNRG
4.18301	0.00536539	0.0271178	0.0548012	0.869461	DLEU1
0.506876	-0.000658888	0.0264294	0.057594	0.869461	AL137060.3
0.642389	-0.00121003	0.0264392	0.151797	0.869461	RNASEH2B-AS1
19.3655	0.004137	0.0265073	0.353867	0.869461	RNASEH2B
10.3379	-0.00935065	0.0285735	0.031953	0.869461	FAM124A
40.6083	0.00434528	0.0267818	0.139142	0.869461	INTS6
8.8304	0.00250881	0.0264668	0.363749	0.869461	WDFY2
17.1655	0.00485667	0.026542	0.351979	0.869461	DHRS12
3.30082	0.00272952	0.0264524	0.414408	0.869461	AL162377.1
0.515522	6.24443e-05	0.0264149	0.281995	0.869461	NEK5
44.6662	0.00959084	0.0275378	0.228718	0.869461	VPS36
0.238488	3.53515e-05	0.026421	0.22953	0.869461	AL359513.1
0.0421026	5.46962e-06	0.0264293	0.528881	0.869461	LINC00345
1.37901	-0.00300611	0.0266263	0.0464065	0.869461	HNRNPA1L2
2.61273	0.00200847	0.0264805	0.384611	0.869461	AL139089.1
75.2862	0.00857328	0.0266711	0.328589	0.869461	SUGT1
21.83	0.00383759	0.026713	0.144939	0.869461	PCDH17
0.274606	0.00034408	0.0264282	0.236882	0.869461	AL445288.1
0.365141	0.000395302	0.0264178	0.492622	0.869461	DIAPH3
12.8339	0.00204206	0.0262446	0.511378	0.869461	TDRD3
3.70404	0.00328521	0.0266536	0.126556	0.869461	PCDH9
31.0422	-0.00423517	0.026651	0.254381	0.869461	DACH1
22.1089	0.00395387	0.0265964	0.283074	0.869461	MZT1
22.6833	0.00285622	0.0261872	0.556524	0.869461	DIS3
18.6731	-0.00227252	0.0262685	0.553977	0.869461	PIBF1
5.8459	0.00142669	0.0263769	0.555713	0.869461	KLF5
1.71994	-0.000324453	0.0263922	0.562393	0.869461	KLF12
12.4175	-0.00292389	0.0265164	0.304599	0.869461	TBC1D4
323.197	0.016456	0.032277	0.0735147	0.869461	COMMD6
15.6544	0.00447765	0.0267765	0.195439	0.869461	UCHL3
0.315426	0.000430633	0.0264302	0.475474	0.869461	LMO7-AS1
0.585873	-0.00183986	0.0264986	0.0357731	0.869461	LMO7
0.0362822	-1.86996e-05	0.0264293	0.467934	0.869461	AL136441.1
189.442	-0.00142247	0.0263541	0.581213	0.869461	KCTD12
0.609337	2.42868e-05	0.0264084	0.526478	0.869461	AC000403.1
26.0059	-0.0039374	0.0262965	0.447935	0.869461	CLN5
0.182773	0.00024129	0.0264225	0.313967	0.869461	MYCBP2-AS1
59.3762	-0.0167833	0.032293	0.08414	0.869461	MYCBP2
0.0354126	-9.86861e-06	0.0264294	0.40296	0.869461	SLAIN1
0.313371	-0.000402842	0.0264226	0.0841885	0.869461	OBI1-AS1
0.0164628	5.52356e-05	0.0264297	0.518947	0.869461	LINC01069
20.0535	-0.00693339	0.0274247	0.105142	0.869461	OBI1
2.26523	-0.00166036	0.02643	0.314047	0.869461	RBM26-AS1
12.8791	0.00249552	0.0264016	0.442904	0.869461	NDFIP2
0.0904798	0.000124305	0.026428	0.344671	0.869461	LINC01068
0.0357266	-5.76205e-06	0.0264293	0.53287	0.869461	AL590807.1
0.108842	9.98461e-05	0.0264274	0.236221	0.869461	LINC00377
0.181599	0.00013816	0.026429	0.386832	0.869461	AL162493.1
3.63873	0.00150203	0.0264156	0.504851	0.869461	MIR17HG
0.0590957	0.00013894	0.0264286	0.433656	0.869461	GPC6
6.64947	0.0026575	0.0263273	0.512016	0.869461	TGDS
2.22531	0.00253149	0.0264952	0.362277	0.869461	DNAJC3-DT
0.0890767	-5.73663e-06	0.0264267	0.229545	0.869461	AL138955.1
0.0442459	3.19864e-05	0.0264289	0.477151	0.869461	OXGR1
0.313613	-0.00087735	0.0264406	0.0338441	0.869461	AL442067.3
0.154537	0.000352609	0.0264253	0.368346	0.869461	AL445223.1
0.0788064	-5.80727e-05	0.0264293	0.385507	0.869461	FARP1-AS1
10.9761	-0.00521878	0.0269354	0.155564	0.869461	STK24
0.0502089	0.000129504	0.0264285	0.445573	0.869461	STK24-AS1
0.0134079	4.22476e-05	0.0264296	0.507664	0.869461	SLC15A1
88.1522	-0.00672267	0.0273305	0.121051	0.869461	DOCK9
1.53091	0.00269976	0.0265731	0.230172	0.869461	UBAC2-AS1
30.0878	-0.00633363	0.0268723	0.157915	0.869461	UBAC2
4.41839	0.00290492	0.0264932	0.351815	0.869461	GGACT
0.072899	-7.86979e-05	0.026427	0.173736	0.869461	AL356966.1
4.11623	-0.00214197	0.0264423	0.320518	0.869461	TMTC4
0.0404824	3.87363e-06	0.0264294	0.577295	0.869461	ITGBL1
0.136244	0.000628343	0.0264361	0.491343	0.869461	FGF14-IT1
8.49559	0.00333364	0.0265079	0.346701	0.869461	FGF14-AS2
16.5434	-0.00386831	0.0262453	0.472815	0.869461	TPP2
0.0439707	2.60956e-05	0.026429	0.350847	0.869461	CCDC168
14.12	0.00371003	0.0265904	0.280899	0.869461	TEX30
10.529	-0.00137614	0.0263574	0.563354	0.869461	BIVM
21.5551	-0.00687504	0.0271925	0.182764	0.869461	ERCC5
93.6635	0.005638	0.0269122	0.20142	0.869461	EFNB2
0.556628	-0.000338372	0.0263993	0.392785	0.869461	AL138689.2
152.318	-0.00881039	0.0274233	0.219724	0.869461	ARGLU1
0.986351	-0.000335314	0.0264209	0.148981	0.869461	LINC00551
0.111919	2.90155e-05	0.026428	0.342192	0.869461	AL162574.1
3.43587	-0.00114166	0.0263948	0.432878	0.869461	LIG4
0.918484	0.00286152	0.0266281	0.194314	0.869461	TNFSF13B
0.0126038	1.06616e-05	0.0264294	0.487889	0.869461	AL157762.1
0.236777	0.000400004	0.0264316	0.2745	0.869461	MYO16
2.88087	-0.00243471	0.0264985	0.230932	0.869461	IRS2
0.0945845	-3.33413e-05	0.0264279	0.213342	0.869461	AL390755.1
0.680306	3.46539e-05	0.0264238	0.277269	0.869461	AL390755.3
249.613	-0.0122884	0.0297879	0.0697628	0.869461	COL4A2
0.00855342	-1.6665e-05	0.0264295	0.507511	0.869461	COL4A2-AS2
0.0184606	5.43579e-05	0.0264296	0.569165	0.869461	AL139385.1
6.79952	-0.00233496	0.0263556	0.489826	0.869461	CARS2
1.78203	-0.000793461	0.0263845	0.506919	0.869461	LINC00346
0.211966	-4.79661e-05	0.0264224	0.191209	0.869461	ANKRD10-IT1
0.117616	-0.000122525	0.0264267	0.0929803	0.869461	AL442128.2
0.0255151	8.14727e-05	0.0264297	0.524052	0.869461	ARHGEF7-AS2
86.3671	-0.0119188	0.0296651	0.0579745	0.869461	ARHGEF7
0.440719	-0.000662684	0.0264331	0.0201749	0.869461	TEX29
0.665717	-0.000332007	0.0264187	0.14694	0.869461	AL139384.2
0.804969	-0.00129799	0.0264456	0.122649	0.869461	AL139384.1
10.1202	-0.00331596	0.0264238	0.396002	0.869461	ATP11A
87.403	-0.00647064	0.0271921	0.154829	0.869461	MCF2L
0.074953	6.94888e-05	0.0264293	0.440487	0.869461	AL356740.1
0.670291	-0.00165919	0.0264638	0.153168	0.869461	MCF2L-AS1
0.110411	0.000410666	0.0264314	0.335531	0.869461	AL356740.2
0.1331	8.252e-05	0.0264236	0.272788	0.869461	AL356740.3
0.313274	-0.000960602	0.0264515	0.0150268	0.869461	F7
0.0751214	-0.000102154	0.0264297	0.447103	0.869461	AL137002.2
19.8554	0.00793399	0.0272899	0.221027	0.869461	PCID2
175.236	-0.00701037	0.0272853	0.165569	0.869461	LAMP1
0.127311	-0.000256451	0.0264281	0.148475	0.869461	GRTP1
0.356616	0.000361136	0.0264236	0.203471	0.869461	GRTP1-AS1
5.83224	-0.00278045	0.0264647	0.33053	0.869461	DCUN1D2
28.1094	-0.00415655	0.0266258	0.269466	0.869461	TMCO3
0.0151244	9.51006e-05	0.0264297	0.548251	0.869461	AL442125.2
0.308534	0.000211197	0.0264202	0.34529	0.869461	AL442125.1
0.712279	-0.00204731	0.0265341	0.00367719	0.869461	GAS6-AS1
0.0113713	-8.83854e-05	0.0264295	0.472044	0.869461	LINC00565
0.273987	4.70831e-05	0.0264294	0.513233	0.869461	C13orf46
88.4915	0.00562893	0.0263792	0.399539	0.869461	UPF3A
10.7988	-0.00671074	0.0273647	0.0989348	0.869461	CHAMP1
0.180434	0.000725576	0.0264371	0.572975	0.869461	AL356019.2
1.72276	0.00162433	0.026473	0.322009	0.869461	AL355075.4
0.889903	-0.0004336	0.0264098	0.265961	0.869461	KLHL33
25.7491	0.00598402	0.0267839	0.291203	0.869461	OSGEP
55.736	0.00502058	0.0265809	0.353256	0.869461	APEX1
27.7215	-0.00420714	0.0258408	0.547323	0.869461	PIP4P1
138.447	0.00712364	0.027569	0.074529	0.869461	PNP
0.0307455	-8.85628e-06	0.0264288	0.464976	0.869461	AL355075.3
23.0504	-0.00896609	0.0281189	0.0910731	0.869461	ANG
29.4896	-0.00598373	0.0269971	0.198274	0.869461	RNASE4
0.0900124	8.97336e-05	0.0264291	0.392744	0.869461	AL163636.1
0.387802	-0.000315406	0.0264168	0.11966	0.869461	RNASE6
1565.73	-0.00694826	0.0271002	0.228818	0.869461	RNASE1
23.3943	-0.0082612	0.027509	0.18455	0.869461	METTL17
0.344653	-0.000807461	0.0264332	0.0536809	0.869461	AL161668.3
88.4495	-0.00684769	0.0271225	0.208131	0.869461	NDRG2
0.0300955	-6.59555e-05	0.0264295	0.436114	0.869461	AL161668.4
12.2116	-0.00468716	0.0268976	0.0820241	0.869461	ARHGEF40
4.62391	-0.00578146	0.0271852	0.0666534	0.869461	ZNF219
0.0829381	6.9527e-05	0.026427	0.270435	0.869461	TMEM253
0.0552793	0.000104893	0.0264295	0.419191	0.869461	RPGRIP1
13.7919	0.00327704	0.0262042	0.528502	0.869461	CHD8
42.5849	-0.0068108	0.0268104	0.301011	0.869461	TOX4
12.2828	-0.00992326	0.0288064	0.0363748	0.869461	METTL3
0.316664	-0.000159273	0.0264149	0.221442	0.869461	SALL2
0.0193628	1.96651e-05	0.0264295	0.499723	0.869461	TRDV1
0.0210452	-0.000108054	0.0264298	0.398293	0.869461	TRAV25
0.0169989	-0.00013186	0.02643	0.392596	0.869461	TRAV30
0.099388	0.000262649	0.0264296	0.311335	0.869461	TRDC
0.980845	0.00148044	0.0264707	0.539325	0.869461	TRAC
0.0873277	-4.28005e-05	0.0264283	0.306715	0.869461	LINC02332
7.02242	-0.00326489	0.0265663	0.24827	0.869461	ABHD4
0.0830031	4.47916e-05	0.0264295	0.349144	0.869461	AL160314.2
7.88127	-0.0020204	0.0263918	0.471068	0.869461	SLC7A7
107.233	0.0134628	0.0293389	0.148754	0.869461	MRPL52
73.2196	-0.00557649	0.0268802	0.223039	0.869461	LRP10
0.347907	0.000339817	0.0264185	0.465899	0.869461	REM2
0.330558	-0.000181922	0.0264258	0.11155	0.869461	PRMT5-AS1
0.196206	-8.25243e-05	0.0264218	0.191661	0.869461	AL132780.1
25.4417	0.00419157	0.0261849	0.487454	0.869461	HAUS4
1.06799	-0.000794026	0.0263896	0.422285	0.869461	AJUBA
0.087565	-9.19106e-05	0.0264257	0.182574	0.869461	AL132780.2
5.68354	-0.0047713	0.0268405	0.154088	0.869461	C14orf93
105.481	0.00997591	0.0282314	0.149783	0.869461	PSMB5
5.65864	-0.00309969	0.0265955	0.184364	0.869461	CDH24
37.0287	-0.00338429	0.0261188	0.538401	0.869461	ACIN1
50.426	0.00353234	0.0260173	0.568074	0.869461	C14orf119
0.0455932	0.000268507	0.0264306	0.474494	0.869461	SLC7A8
6.58054	-0.00225457	0.0264461	0.364537	0.869461	PPP1R3E
9.54214	0.00274744	0.0263241	0.492251	0.869461	BCL2L2
0.0604768	1.95288e-05	0.0264284	0.320928	0.869461	BCL2L2-PABPN1
44.8339	0.00318925	0.0263746	0.446774	0.869461	PABPN1
2.93178	-0.00131641	0.0264217	0.390051	0.869461	SLC22A17
0.32608	0.000357802	0.0264291	0.455032	0.869461	CMTM5
46.3856	0.00461957	0.025755	0.545004	0.869461	NGDN
6.37284	-0.00171754	0.0263791	0.505574	0.869461	AP1G2
0.984998	-0.00105936	0.0264275	0.248687	0.869461	AL135999.1
0.0232099	1.397e-05	0.0264295	0.568622	0.869461	JPH4
0.0154524	4.74723e-05	0.0264296	0.525303	0.869461	DHRS2
8.8875	0.00614134	0.0272514	0.098238	0.869461	DHRS4L2
0.484638	-2.84099e-05	0.026412	0.26405	0.869461	AL136419.3
0.346742	-0.000378625	0.0264276	0.0895412	0.869461	CARMIL3
1.56169	-0.000843464	0.0263809	0.519316	0.869461	NRL
3.99749	-0.00419091	0.0268348	0.0352	0.869461	FITM1
539.47	0.0125145	0.0285174	0.187385	0.869461	PSME1
14.4583	-0.00372111	0.0265048	0.337482	0.869461	EMC9
0.21043	-0.000524667	0.0264349	0.0485404	0.869461	AL136295.2
9.44706	-0.00569755	0.0271196	0.0963982	0.869461	RNF31
4.42204	-0.00162853	0.0264048	0.432725	0.869461	REC8
4.35534	-0.0019097	0.0264184	0.385611	0.869461	IPO4
0.205944	-0.000247047	0.0264251	0.0785764	0.869461	AL136295.17
34.8181	-0.00448573	0.0259593	0.527534	0.869461	TM9SF1
0.160397	-0.000289483	0.0264306	0.208509	0.869461	AL136295.6
46.3943	-0.0107922	0.0289855	0.0725591	0.869461	TINF2
0.30276	0.000438803	0.0264308	0.49121	0.869461	TGM1
13.3058	-0.0027279	0.0263926	0.429417	0.869461	CIDEB
4.86607	-0.0100407	0.0291912	0.00104891	0.869461	LTB4R
6.31014	-0.00555155	0.0270802	0.100258	0.869461	RIPK3
1.78941	0.00142869	0.0264468	0.464918	0.869461	NFATC4
23.0587	-0.00729282	0.0273471	0.17643	0.869461	NYNRIN
1.55282	-0.00317582	0.0266593	0.0323877	0.869461	CBLN3
0.285073	0.000307493	0.026419	0.508752	0.869461	AL132800.1
0.0230393	4.71958e-05	0.0264294	0.511069	0.869461	CMA1
0.020112	-0.000120627	0.0264299	0.37936	0.869461	CTSG
32.8935	-0.00410709	0.0267946	0.0520555	0.869461	STXBP6
8.82929	-0.00120553	0.0264085	0.504418	0.869461	NOVA1
0.0670875	8.5163e-05	0.0264291	0.492084	0.869461	AL079343.1
0.0751291	-5.73353e-05	0.0264296	0.417262	0.869461	LINC02588
4.80319	-0.00246389	0.0265332	0.144966	0.869461	PRKD1
0.232057	-1.73587e-05	0.0264204	0.30973	0.869461	COCH
0.0600446	9.54233e-05	0.0264289	0.388342	0.869461	AL049830.3
44.6569	-0.00430195	0.0258343	0.549718	0.869461	HECTD1
0.0445274	3.39636e-05	0.0264286	0.304083	0.869461	AL139353.2
5.57012	0.00316889	0.0264071	0.440712	0.869461	NUBPL
0.0454032	2.13043e-05	0.0264295	0.47049	0.869461	AL163973.2
2.82903	0.00339739	0.0266598	0.179119	0.869461	ARHGAP5-AS1
29.9323	-0.00282702	0.0262673	0.51217	0.869461	ARHGAP5
0.0455185	-3.45778e-05	0.0264287	0.341705	0.869461	AL161665.1
0.165483	0.000215841	0.0264304	0.511747	0.869461	AL161665.2
57.2237	0.0146413	0.0306351	0.0953897	0.869461	SPTSSA
0.0178956	-4.5098e-05	0.0264294	0.46889	0.869461	AL445363.2
103.953	0.00610507	0.0259565	0.469425	0.869461	SNX6
43.634	0.00430794	0.026345	0.44026	0.869461	BAZ1A
31.1691	0.00460211	0.0265014	0.367691	0.869461	SRP54
99.9221	0.0170269	0.0340588	0.0194424	0.869461	FAM177A1
186.02	-0.0120127	0.0281266	0.205854	0.869461	PSMA6
20.8784	0.00275099	0.0262217	0.554703	0.869461	RALGAPA1
14.6427	0.00390058	0.026291	0.459055	0.869461	MBIP
0.0376765	-9.25958e-05	0.0264293	0.419188	0.869461	AL132857.1
0.364807	9.02489e-05	0.0264197	0.251268	0.869461	SLC25A21
4.08031	-0.00164234	0.0264044	0.382818	0.869461	SLC25A21-AS1
0.0294025	7.0814e-05	0.0264294	0.577243	0.869461	LINC00517
0.0168692	4.08099e-05	0.0264294	0.562127	0.869461	AL392023.2
0.408027	-2.17149e-05	0.0264234	0.319097	0.869461	SSTR1
0.448716	-0.00108012	0.0264367	0.0987361	0.869461	AL355835.1
4.25172	-0.0012236	0.0263975	0.509037	0.869461	LINC00639
0.0965408	0.000135229	0.0264284	0.288463	0.869461	SEC23A-AS1
0.124544	-2.06908e-05	0.0264265	0.277038	0.869461	AL109628.2
0.0288612	1.09333e-05	0.0264289	0.408236	0.869461	AL132639.3
57.8556	0.00710843	0.0271591	0.221838	0.869461	PNN
0.0825933	-4.50807e-05	0.0264281	0.228622	0.869461	AL121821.2
0.220826	0.000368648	0.0264306	0.319964	0.869461	LRFN5
0.610519	-0.000112297	0.0264162	0.291369	0.869461	AL049870.3
18.648	-0.00278207	0.0262657	0.53149	0.869461	KLHL28
42.9544	0.00845743	0.0275501	0.194429	0.869461	MIS18BP1
0.204202	1.9041e-05	0.0264216	0.117189	0.869461	MDGA2
8.28094	0.00416765	0.0266402	0.271236	0.869461	LRR1
365.565	0.0070209	0.0269264	0.281545	0.869461	RPL36AL
15.2737	-0.00316532	0.0265561	0.255501	0.869461	MGAT2
1.92158	-0.00108912	0.0264082	0.363678	0.869461	POLE2
6.95371	0.00388178	0.026659	0.23444	0.869461	KLHDC1
51.8665	-0.0196928	0.034999	0.049047	0.869461	KLHDC2
51.0397	0.00431927	0.0257039	0.56804	0.869461	NEMF
1.08509	-0.0019775	0.0264892	0.104696	0.869461	AL627171.1
59.7394	-0.00355781	0.0264759	0.367821	0.869461	ARF6
8.591	0.00379189	0.0266448	0.292993	0.869461	VCPKMT
15.0352	-0.00536627	0.0267771	0.255558	0.869461	SOS2
0.843477	-0.00143972	0.0264496	0.130931	0.869461	L2HGDH
15.0546	0.00364581	0.0264021	0.502211	0.869461	DMAC2L
0.13837	-0.000298492	0.026429	0.153249	0.869461	AL359397.2
2.29557	-0.00137241	0.0264193	0.363769	0.869461	CDKL1
0.0887648	0.000150418	0.0264283	0.334016	0.869461	AL359397.1
31.4684	0.00399476	0.0262572	0.47025	0.869461	MAP4K5
31.5128	-0.00300026	0.026289	0.509079	0.869461	SAV1
0.61588	9.17957e-05	0.0264041	0.503951	0.869461	AL606834.1
0.196307	-6.16044e-05	0.0264285	0.178763	0.869461	AL606834.2
7.55476	-0.00248579	0.0265199	0.197561	0.869461	PYGL
0.0283259	3.33653e-05	0.0264295	0.543785	0.869461	ABHD12B
0.020819	5.00176e-06	0.0264296	0.471283	0.869461	TRIM9
0.0411082	2.2589e-05	0.0264285	0.340517	0.869461	LINC00640
3.04871	-0.0021152	0.0264518	0.320881	0.869461	FRMD6
5.40832	0.00304037	0.0265571	0.25594	0.869461	GNG2
0.0703997	-0.000114362	0.0264299	0.398631	0.869461	AL358333.3
173.94	0.0260592	0.0430265	0.0345571	0.869461	RTRAF
31.6682	-0.00365674	0.0266439	0.18808	0.869461	NID2
1.23887	-0.00261411	0.0265693	0.0758344	0.869461	PTGDR
2.01254	-0.000833942	0.0263599	0.557921	0.869461	GPR137C
0.488657	-0.000318211	0.0264294	0.0895823	0.869461	AL139317.3
2.13525	-0.00238862	0.0264787	0.269661	0.869461	AL139317.5
0.0605075	0.000127247	0.0264289	0.359284	0.869461	AL356020.1
6.17201	0.00392744	0.0267185	0.165828	0.869461	BMP4
0.135662	-0.000400114	0.0264322	0.122748	0.869461	AL138479.2
60.4373	0.0135395	0.0308288	0.0438134	0.869461	CNIH1
19.9131	-0.00239429	0.026231	0.566913	0.869461	GMFB
17.9506	0.0066801	0.0269985	0.243677	0.869461	CGRRF1
16.7967	0.00453215	0.0264373	0.38776	0.869461	SOCS4
70.1244	-0.00408149	0.0260779	0.511436	0.869461	MAPK1IP1L
1599.37	-0.00478538	0.0260538	0.487766	0.869461	LGALS3
0.0128715	4.26498e-05	0.0264296	0.528851	0.869461	AL158801.2
11.1898	-0.0029124	0.0263704	0.448491	0.869461	FBXO34
18.0914	-0.00310756	0.0261627	0.551333	0.869461	ATG14
2.17341	0.00286396	0.0265522	0.284317	0.869461	KTN1-AS1
272.721	0.00722418	0.0268248	0.302098	0.869461	KTN1
0.0349733	4.91134e-05	0.0264293	0.532245	0.869461	LINC00520
0.377536	-0.000371979	0.0264158	0.219302	0.869461	AL138995.1
0.0873179	-5.72087e-05	0.026427	0.234725	0.869461	AL355073.2
0.199385	0.000458684	0.0264324	0.40879	0.869461	LINC02284
7.6303	0.00190562	0.0263551	0.540081	0.869461	TMEM260
10.8198	-0.00353621	0.026507	0.330268	0.869461	AP5M1
11.093	-0.00223976	0.026282	0.543774	0.869461	NAA30
1.21356	0.00173642	0.026457	0.576185	0.869461	AL049838.1
14.7309	0.0019282	0.0263329	0.55428	0.869461	ARMH4
126.456	0.0191487	0.0330608	0.0925947	0.869461	PSMA3
0.070478	-6.37176e-05	0.026428	0.319924	0.869461	TOMM20L
9.95661	-0.0038412	0.0265554	0.315855	0.869461	KIAA0586
0.521261	0.000235229	0.0264169	0.345394	0.869461	DACT1
39.0995	0.00242553	0.0262857	0.551011	0.869461	DAAM1
0.110064	0.000403836	0.02643	0.42054	0.869461	GPR135
9.32098	0.00324498	0.0264455	0.393229	0.869461	L3HYPDH
29.9376	0.00476522	0.0266356	0.309532	0.869461	JKAMP
16.2124	-0.00294705	0.0263976	0.397178	0.869461	PPM1A
0.226104	-9.54281e-05	0.0264239	0.20589	0.869461	SIX1
20.6159	0.00970294	0.0281587	0.141707	0.869461	MNAT1
6.32359	-0.00219557	0.0263283	0.498472	0.869461	SLC38A6
0.146383	-0.000643253	0.0264385	0.0253868	0.869461	TMEM30B
0.0617288	0.000206875	0.0264289	0.354656	0.869461	AL355916.2
0.390706	-0.00045956	0.0264265	0.145501	0.869461	AL355916.1
0.102636	-0.000100088	0.026429	0.350796	0.869461	HIF1A-AS1
48.5751	-0.00413772	0.0264809	0.381775	0.869461	HIF1A
0.684771	-0.000144339	0.0264027	0.440476	0.869461	HIF1A-AS3
35.537	-0.00479165	0.0265024	0.358127	0.869461	PPP2R5E
0.537603	-0.000344515	0.0264276	0.0471212	0.869461	AL136038.3
0.0232443	3.62397e-05	0.0264294	0.50859	0.869461	AL136038.2
1.56761	-0.0019172	0.0264499	0.254997	0.869461	AL136038.5
0.321064	-0.000680288	0.0264314	0.110442	0.869461	ESR2
0.134278	-6.89495e-05	0.026428	0.191864	0.869461	AL161756.1
0.159932	-0.0010106	0.0264479	0.0420088	0.869461	AL122035.1
0.072779	0.000229697	0.0264288	0.35688	0.869461	AL122035.2
0.259521	4.84932e-05	0.0264288	0.322059	0.869461	AKAP5
10.9582	-0.00423883	0.0266999	0.213378	0.869461	ZBTB1
0.0714644	-5.50612e-05	0.0264272	0.246265	0.869461	AL049869.3
33.1212	0.00326224	0.0265853	0.221151	0.869461	HSPA2
154.679	0.00760154	0.0266044	0.124324	0.869461	CHURC1
0.623564	0.000229917	0.0264059	0.544381	0.869461	RAB15
5.53922	-0.00131781	0.0263772	0.511742	0.869461	FNTB
2.71105	0.00274074	0.0265654	0.25968	0.869461	AL359232.1
0.192439	0.000291228	0.0264228	0.213804	0.869461	AL135978.2
24.4453	-0.00754749	0.0275659	0.107439	0.869461	ATP6V1D
38.9825	0.00695374	0.0264929	0.357693	0.869461	EIF2S1
0.0482423	0.000199742	0.0264301	0.575743	0.869461	PLEK2
1.34338	-0.0012862	0.0264267	0.221926	0.869461	TMEM229B
0.028982	2.42468e-05	0.0264294	0.479301	0.869461	PLEKHH1
52.3554	-0.00475067	0.0260803	0.493593	0.869461	VTI1B
19.3177	-0.00353741	0.0261106	0.528183	0.869461	RDH11
4.0953	-0.00372231	0.0266949	0.131364	0.869461	ZFYVE26
0.0198855	3.17137e-05	0.0264297	0.58142	0.869461	ACTN1-AS1
0.133307	-0.000424742	0.0264325	0.0938621	0.869461	AL359317.2
5.90397	-0.0040853	0.026698	0.190843	0.869461	EXD2
228.121	0.0108743	0.0270018	0.279289	0.869461	ERH
12.0854	-0.00313954	0.0263616	0.285351	0.869461	SLC39A9
0.185048	-0.000239002	0.0264307	0.25609	0.869461	PLEKHD1
0.152631	0.000419821	0.0264286	0.389673	0.869461	AL133445.2
233.473	-0.0044233	0.0263321	0.4191	0.869461	SRSF5
0.318083	-0.000136807	0.0264222	0.0978971	0.869461	SLC10A1
0.141894	-6.32161e-05	0.026427	0.179516	0.869461	SMOC1
0.0250332	-3.23372e-05	0.0264295	0.460941	0.869461	AL356804.1
0.0440662	3.46825e-05	0.026429	0.376108	0.869461	ADAM20
1.0359	-0.00111434	0.0264143	0.287935	0.869461	TTC9
0.0446996	9.82914e-05	0.0264279	0.258959	0.869461	MAP3K9
0.109953	-0.000137377	0.0264242	0.158567	0.869461	AC004825.2
0.0168541	-5.39261e-05	0.0264297	0.389182	0.869461	AC004817.5
0.112316	0.000196981	0.0264267	0.359675	0.869461	AC005476.2
0.116452	2.99969e-05	0.0264256	0.213053	0.869461	AC004974.1
0.064135	0.000287823	0.0264307	0.550479	0.869461	AC004900.1
6.16783	-0.00136678	0.0263815	0.525181	0.869461	RGS6
0.37229	-8.01706e-05	0.0264103	0.340903	0.869461	DPF3
110.797	0.00871984	0.0267976	0.3114	0.869461	RBM25
17.2898	-0.00239198	0.0263352	0.496912	0.869461	PSEN1
0.0412335	4.0066e-05	0.0264293	0.560139	0.869461	PAPLN
0.14215	0.000333931	0.0264293	0.406794	0.869461	AC004846.1
0.135278	-4.39161e-05	0.0264272	0.167537	0.869461	AC004846.2
32.6618	-0.00267568	0.0261764	0.578178	0.869461	NUMB
0.336909	-0.000369954	0.0264309	0.0656598	0.869461	AC005280.2
0.0263625	-0.000113248	0.0264297	0.407248	0.869461	HEATR4
1.23015	-0.000221147	0.0264142	0.495733	0.869461	ACOT1
0.0243342	-6.85747e-05	0.0264295	0.445968	0.869461	AC005225.2
0.452026	-0.000218868	0.0264182	0.177094	0.869461	ACOT4
7.90021	0.00599024	0.0270684	0.169276	0.869461	DNAL1
10.1508	0.00210592	0.026396	0.488531	0.869461	PNMA1
5.33815	-0.00429594	0.0268343	0.0796796	0.869461	AC005520.2
0.0694669	0.000387634	0.0264315	0.403654	0.869461	AC005520.5
15.8792	-0.0034013	0.0264627	0.304193	0.869461	ZNF410
0.0412782	-2.48361e-05	0.0264288	0.395111	0.869461	AC005480.1
0.032384	4.14738e-05	0.0264293	0.490394	0.869461	AC005520.3
2.21464	0.00395872	0.0267543	0.143463	0.869461	FAM161B
2.39815	0.0047274	0.0269563	0.0707514	0.869461	BBOF1
14.0092	-0.00237911	0.026415	0.436181	0.869461	ALDH6A1
0.0387743	6.4134e-05	0.0264293	0.516748	0.869461	VSX2
0.22279	-0.000215863	0.0264257	0.133428	0.869461	AC005519.1
0.0378695	4.1396e-05	0.0264293	0.537441	0.869461	SYNDIG1L
31.1303	0.00491457	0.0262217	0.449494	0.869461	ISCA2
8.85302	-0.00494765	0.0267827	0.220649	0.869461	FCF1
18.6782	-0.00262205	0.0264557	0.371202	0.869461	DLST
1.37451	0.00220442	0.0265202	0.296859	0.869461	RPS6KL1
23.9506	-0.000738897	0.0264123	0.568977	0.869461	PGF
0.0114609	-7.91679e-06	0.0264295	0.514143	0.869461	AL049780.1
0.396099	0.000183635	0.0264259	0.222276	0.869461	ZC2HC1C
0.406269	-0.000375771	0.0264176	0.171563	0.869461	AL049780.2
87.0481	0.00556281	0.0257132	0.572078	0.869461	TMED10
3850.97	0.00455917	0.0268381	0.1304	0.869461	FOS
0.24716	-0.000112762	0.0264253	0.118112	0.869461	AF111167.2
11.1153	-0.00307563	0.0263451	0.453522	0.869461	JDP2
0.0971048	0.00037968	0.0264304	0.335597	0.869461	FLVCR2
5.43224	-0.00192471	0.0263723	0.472539	0.869461	TTLL5
2.88694	-0.00172722	0.0264349	0.34139	0.869461	TGFB3
0.332598	-0.000431913	0.0264214	0.265101	0.869461	AC008050.1
0.808915	-0.00112997	0.0264414	0.0947547	0.869461	AC007376.2
0.0432659	0.000145674	0.0264284	0.361781	0.869461	AF111169.3
0.014004	-2.87619e-05	0.0264294	0.463653	0.869461	LINC01629
0.995903	-0.000156286	0.0263843	0.570975	0.869461	AC007686.3
0.0315695	9.39979e-05	0.0264296	0.536051	0.869461	LINC02288
17.2173	0.00168897	0.0263658	0.532622	0.869461	LINC02289
3.93049	0.00161079	0.0263805	0.565526	0.869461	CIPC
6.76989	0.00277965	0.0264613	0.384708	0.869461	GSTZ1
5.0857	-0.00465864	0.0269007	0.0740093	0.869461	TMED8
0.0386973	0.000113149	0.0264287	0.370357	0.869461	SAMD15
0.0717616	1.70059e-06	0.0264292	0.373995	0.869461	NOXRED1
33.8362	-0.00509622	0.0266407	0.304306	0.869461	AHSA1
105.912	-0.00854999	0.0273465	0.230919	0.869461	SPTLC2
4.75625	0.00204879	0.0263872	0.528958	0.869461	ALKBH1
121.744	0.0112541	0.0271163	0.275117	0.869461	SLIRP
59.7144	0.00385022	0.0256928	0.575658	0.869461	SNW1
2.34956	-0.00219549	0.0264819	0.195453	0.869461	ADCK1
0.0360389	0.000156886	0.0264298	0.499661	0.869461	NRXN3
0.114842	8.5542e-05	0.0264291	0.413207	0.869461	DIO2
1.09183	-0.00102596	0.0263895	0.394189	0.869461	CEP128
0.121481	7.65723e-05	0.0264231	0.207691	0.869461	AC007262.2
14.9844	-0.00341135	0.0264722	0.352369	0.869461	GTF2A1
0.599718	0.00289154	0.0266276	0.201421	0.869461	AL136040.1
3.53809	-0.00145912	0.0264357	0.30436	0.869461	STON2
0.217061	0.000599816	0.0264359	0.359272	0.869461	LINC02308
31.0602	-0.00491042	0.0266548	0.292295	0.869461	SEL1L
0.241064	-0.000192034	0.0264226	0.202936	0.869461	AL049775.1
0.224028	4.61909e-05	0.0264138	0.285497	0.869461	AL049775.3
3.91405	0.00301403	0.0266043	0.184631	0.869461	FLRT2
3.20793	-0.000779292	0.0263696	0.571642	0.869461	LINC02328
9.234	-0.00344571	0.0265601	0.265872	0.869461	GALC
0.0157626	-2.48613e-06	0.0264294	0.516403	0.869461	AL162171.2
0.625467	-0.000576087	0.0264188	0.16716	0.869461	AL162171.1
0.194126	-0.000299741	0.0264257	0.0810407	0.869461	AL162171.3
0.200888	7.12873e-05	0.0264266	0.246375	0.869461	EML5
3.92783	0.00499983	0.0270033	0.0800579	0.869461	TTC8
83.8017	-0.00776368	0.0277863	0.058119	0.869461	FOXN3
0.0280809	-6.50408e-05	0.0264295	0.432048	0.869461	AL357093.2
0.469267	-0.000970971	0.0264348	0.127347	0.869461	FOXN3-AS1
6.64888	0.00424696	0.0266857	0.238305	0.869461	EFCAB11
2.98047	0.00239377	0.0264938	0.514259	0.869461	TDP1
73.4669	-0.0193114	0.0346796	0.0590428	0.869461	PSMC1
0.266805	-0.00032094	0.0264248	0.101021	0.869461	AL512791.2
0.175487	0.000638506	0.0264359	0.379188	0.869461	LINC00642
0.035655	0.000125458	0.0264299	0.561499	0.869461	AL122020.2
0.113198	0.000304224	0.0264309	0.529437	0.869461	LINC02321
6.2907	0.00224601	0.0263301	0.550976	0.869461	RPS6KA5
1.33871	0.00159311	0.0264739	0.400486	0.869461	GPR68
0.0571761	4.67677e-05	0.026428	0.36264	0.869461	AL135818.1
0.0347285	-1.73843e-05	0.0264292	0.573845	0.869461	AL135818.2
20.7319	-0.0120942	0.0301306	0.0201666	0.869461	CCDC88C
0.0334517	1.59575e-05	0.0264292	0.487275	0.869461	CATSPERB
0.415361	-0.000916784	0.0264405	0.0551979	0.869461	AL121839.2
6.38839	-0.00137236	0.0264412	0.308704	0.869461	TC2N
3.5179	-0.000627894	0.0264141	0.490651	0.869461	FBLN5
14.5935	-0.00399516	0.0264615	0.314407	0.869461	CPSF2
0.068716	-9.23876e-06	0.0264284	0.33073	0.869461	SLC24A4
27.6792	-0.00459735	0.026258	0.447212	0.869461	LGMN
16.2774	-0.00350752	0.0265452	0.294979	0.869461	GOLGA5
11.0362	-0.00341296	0.0265466	0.2871	0.869461	ITPK1
10.7918	0.00879038	0.0281279	0.121154	0.869461	GON7
12.9521	0.00342219	0.0262666	0.471343	0.869461	UBR7
0.151594	-0.000316965	0.0264292	0.123609	0.869461	UNC79
0.0373704	0.000121292	0.0264295	0.495411	0.869461	AL122023.1
0.169225	-0.000404613	0.0264242	0.133007	0.869461	OTUB2
117.395	0.0112997	0.0281453	0.198711	0.869461	DDX24
24.3399	-0.00394219	0.026332	0.448717	0.869461	IFI27L1
56.9138	-0.00376588	0.0262365	0.478876	0.869461	IFI27L2
0.0643716	3.81452e-05	0.0264285	0.409229	0.869461	PPP4R4
0.254319	-3.24809e-05	0.0264179	0.331386	0.869461	SERPINA1
0.379792	-0.000400347	0.0264321	0.139664	0.869461	SERPINA5
0.112529	0.000137846	0.0264286	0.449755	0.869461	SERPINA3
0.927414	0.00134882	0.0264514	0.510265	0.869461	GSC
0.055572	4.01274e-05	0.0264293	0.384658	0.869461	AL121612.2
1.83882	-0.00182425	0.0264503	0.249819	0.869461	DICER1-AS1
2.66247	0.0025971	0.0265255	0.29441	0.869461	CLMN
4.8384	0.00230621	0.0264435	0.395987	0.869461	SNHG10
25.1688	-0.00299674	0.0264073	0.425721	0.869461	GLRX5
0.0175032	8.30493e-05	0.0264297	0.573421	0.869461	TCL6
0.0201872	-1.62985e-05	0.0264296	0.485053	0.869461	TCL1A
7.04607	0.0014361	0.026408	0.517854	0.869461	BDKRB2
0.215831	7.60647e-06	0.0264275	0.209113	0.869461	AL355102.1
0.639276	-0.000285629	0.0264122	0.328713	0.869461	BDKRB1
2.46426	-0.00296794	0.0265891	0.128344	0.869461	AK7
1.15205	-0.00209082	0.0264985	0.13279	0.869461	AL163051.1
0.0224239	1.49579e-05	0.0264292	0.49187	0.869461	LINC00618
0.0155916	4.28177e-05	0.0264296	0.560006	0.869461	LINC01550
0.325812	0.000454054	0.0264233	0.460573	0.869461	BCL11B
23.1043	0.00278869	0.0264226	0.409666	0.869461	SETD3
0.587585	-0.000668816	0.0264113	0.280071	0.869461	AL160313.1
2.45429	0.00227439	0.0265282	0.282418	0.869461	CYP46A1
0.0234495	4.59529e-05	0.0264294	0.546396	0.869461	DEGS2
0.439825	-0.00182299	0.0265082	0.00763349	0.869461	AL133523.1
64.8471	0.00417866	0.0257327	0.574103	0.869461	YY1
9.17366	-0.00616132	0.0273314	0.0395157	0.869461	SLC25A29
4.66093	0.000936628	0.0264229	0.565175	0.869461	MEG3
0.301543	0.000211897	0.0264214	0.327231	0.869461	MEG8
0.116234	-6.35929e-05	0.026429	0.410231	0.869461	MEG9
0.247907	2.40661e-05	0.0264291	0.307077	0.869461	DIO3
18.8361	-0.00501918	0.0265817	0.336009	0.869461	PPP2R5C
1.04253	-0.00135796	0.0264216	0.287578	0.869461	AL137779.2
88.2103	-0.01406	0.0301468	0.112566	0.869461	DYNC1H1
1011.74	0.00631085	0.027327	0.0539332	0.869461	HSP90AA1
1.90199	0.00313782	0.0266151	0.245795	0.869461	MOK
32.75	-0.00213982	0.0257777	0.549701	0.869461	CINP
1.86996	-0.00241354	0.0264939	0.238549	0.869461	TRAF3
0.136858	-0.000351517	0.0264293	0.0543901	0.869461	AMN
36.6585	-0.014653	0.0319298	0.0215768	0.869461	CDC42BPB
0.0743123	-0.0001641	0.0264279	0.183012	0.869461	EXOC3L4
31.5473	-0.00636473	0.0271144	0.173872	0.869461	TNFAIP2
0.0401934	9.65869e-05	0.0264296	0.517454	0.869461	AL138976.2
211.546	-0.00466571	0.0262666	0.433233	0.869461	EIF5
20.2646	-0.00438749	0.0265118	0.357558	0.869461	MARK3
0.463668	-0.000690535	0.0264362	0.0587311	0.869461	AL133367.1
8.27836	-0.264955	0.327015	0.00499339	0.869461	TRMT61A
33.9131	-0.00541319	0.0265405	0.351803	0.869461	BAG5
41.257	-0.00495241	0.0266982	0.275597	0.869461	KLC1
0.213246	-9.11611e-05	0.0264262	0.138544	0.869461	AL049840.2
0.273232	-0.000332626	0.0264277	0.0515934	0.869461	AL049840.6
0.564219	-0.000896859	0.0264304	0.146676	0.869461	AL049840.4
3.38173	-0.00268532	0.0264925	0.30859	0.869461	AL049840.5
23.6951	-0.0079103	0.0274692	0.180018	0.869461	PPP1R13B
0.166368	-0.000151119	0.026427	0.110544	0.869461	AL132712.2
181.93	0.00724749	0.0269732	0.270268	0.869461	ATP5MPL
0.214684	2.18786e-05	0.0264253	0.275713	0.869461	TDRD9
1.63209	-0.000969948	0.0263966	0.440202	0.869461	AL359399.1
25.5637	-0.00912199	0.0281092	0.113482	0.869461	KIF26A
0.274218	-0.000255767	0.0264217	0.128223	0.869461	C14orf180
0.0145513	-2.88957e-05	0.0264294	0.484123	0.869461	AL583722.1
43.0382	-0.0139922	0.0313791	0.0221598	0.869461	INF2
2.2607	-0.00156739	0.0263941	0.402001	0.869461	ZBTB42
0.036549	-0.000227027	0.0264305	0.298061	0.869461	LINC00638
0.546309	3.67483e-05	0.0264092	0.360863	0.869461	CEP170B
0.084715	0.000138419	0.0264284	0.444895	0.869461	PLD4
1.40576	-0.00073322	0.0264099	0.433275	0.869461	AHNAK2
0.112788	0.000261759	0.0264282	0.355517	0.869461	GPR132
0.15251	9.22941e-05	0.0264226	0.224527	0.869461	LINC02298
36.9874	-0.00627301	0.0269293	0.241124	0.869461	JAG2
82.934	-0.00769482	0.0276572	0.104227	0.869461	NUDT14
9.91307	-0.00540337	0.0269773	0.14588	0.869461	BTBD6
20.2835	-0.0106738	0.0292305	0.0315255	0.869461	PACS2
1.65776	-0.000426031	0.0264232	0.142239	0.869461	TEX22
26.1716	-0.0075997	0.0277331	0.0626963	0.869461	MTA1
99.7175	0.00667063	0.0275753	0.00876903	0.869461	CRIP1
0.0256124	9.38332e-05	0.0264296	0.575655	0.869461	IGHA2
0.0739697	-7.83062e-06	0.0264295	0.507816	0.869461	IGHG2
0.0886214	0.00015532	0.0264298	0.554625	0.869461	IGHG3
0.200315	8.90486e-05	0.0264297	0.572728	0.869461	IGHD
0.123497	5.55492e-06	0.0264293	0.330286	0.869461	IGHM
0.173002	3.24424e-05	0.0264294	0.3957	0.869461	IGHV3-7
0.0384284	-5.64864e-06	0.0264292	0.504675	0.869461	IGHV4-39
0.0323436	-5.33948e-06	0.0264292	0.443781	0.869461	IGHV4-59
0.0589877	-3.23205e-05	0.0264297	0.36558	0.869461	IGHV3-66
0.0359139	7.39759e-05	0.0264293	0.576686	0.869461	AC012414.5
0.023972	1.23232e-05	0.0264295	0.57614	0.869461	AC068446.2
3.26607	-0.00455995	0.0269075	0.0435309	0.869461	NIPA1
42.931	-0.0130223	0.0304909	0.0389202	0.869461	CYFIP1
0.0973509	-0.000200974	0.0264291	0.184073	0.869461	GOLGA8S
0.0522377	9.96498e-05	0.0264294	0.519571	0.869461	MAGEL2
0.054173	1.36033e-05	0.0264295	0.511468	0.869461	PWRN1
44.031	-0.0130723	0.0303638	0.0544806	0.869461	SNRPN
10.6603	0.00375276	0.0266286	0.271374	0.869461	SNHG14
0.0451914	0.000115123	0.0264293	0.513363	0.869461	ATP10A
0.349618	-0.000881324	0.0264438	0.0791454	0.869461	GABRB3
54.0478	-0.00603451	0.026786	0.283299	0.869461	HERC2
0.929381	-0.00120485	0.0264397	0.110667	0.869461	GOLGA8M
0.0363154	6.59665e-05	0.0264293	0.458973	0.869461	APBA2
210.756	-0.0134501	0.0295704	0.128443	0.869461	TJP1
0.239669	-0.00080798	0.0264451	0.0324962	0.869461	GOLGA8R
8.41943	-0.0025912	0.0265274	0.212482	0.869461	AC127502.2
0.0445346	4.47153e-05	0.0264295	0.537465	0.869461	AC026150.1
0.307659	0.000147706	0.0264217	0.250118	0.869461	AC091057.3
0.230598	0.000349415	0.0264259	0.287617	0.869461	AC091057.6
5.65764	-0.00319523	0.0265528	0.249408	0.869461	FAN1
0.039486	8.69134e-05	0.0264296	0.579069	0.869461	TRPM1
0.0169748	9.47359e-05	0.0264297	0.532637	0.869461	AC012236.1
27.8623	-0.00464714	0.0265024	0.360365	0.869461	KLF13
0.15912	0.000463973	0.0264271	0.427163	0.869461	CHRNA7
1.46676	-0.00024621	0.026405	0.508864	0.869461	GOLGA8O
0.147663	0.000141562	0.0264234	0.181924	0.869461	AC123768.4
2.62908	-0.00122956	0.0264328	0.289749	0.869461	GOLGA8N
0.166463	-0.000492547	0.0264302	0.0448154	0.869461	ARHGAP11A
0.0363903	4.34351e-05	0.0264295	0.561538	0.869461	SCG5
0.144484	-9.29128e-05	0.0264283	0.157842	0.869461	FMN1
0.248265	0.000244432	0.0264257	0.559886	0.869461	RYR3
0.0346774	2.6513e-05	0.0264293	0.38001	0.869461	AC010809.2
0.165599	0.000296346	0.0264296	0.461271	0.869461	AC010809.1
64.7609	0.00881417	0.0273215	0.242853	0.869461	EMC7
1.37681	-0.00104475	0.0264263	0.169104	0.869461	PGBD4
209.858	0.00689078	0.026553	0.35182	0.869461	NOP10
29.5163	0.00408755	0.0266802	0.243469	0.869461	LPCAT4
18.1642	-0.00584702	0.0270836	0.133742	0.869461	AQR
18.3566	0.00414188	0.0264654	0.385162	0.869461	DPH6
4.3233	-0.00156114	0.0263466	0.52365	0.869461	C15orf41
0.0670005	0.000206724	0.0264299	0.47959	0.869461	AC078909.1
0.647514	-6.30196e-05	0.0264296	0.563859	0.869461	LINC02345
0.89358	-0.000155886	0.0264083	0.386963	0.869461	LINC01852
10.2915	0.00280812	0.0261562	0.574742	0.869461	FAM98B
0.177313	-1.0209e-05	0.0264241	0.228961	0.869461	RASGRP1
0.0118601	-5.47729e-06	0.0264295	0.448573	0.869461	LINC02694
0.0954826	-0.000155957	0.0264298	0.338809	0.869461	AC013652.1
0.136843	0.000123066	0.0264284	0.21704	0.869461	AC037198.1
0.0594341	3.37563e-05	0.0264276	0.283112	0.869461	AC037198.2
0.77613	-0.000235108	0.0264031	0.338057	0.869461	FSIP1
0.31059	0.000633449	0.0264302	0.415399	0.869461	AC023908.3
1.42002	0.00426243	0.0268928	0.0308857	0.869461	GPR176
0.00890829	-2.6347e-05	0.0264295	0.428386	0.869461	GPR176-DT
1113.4	0.00819076	0.0263613	0.379504	0.869461	SRP14
2.38662	-0.000471245	0.0263919	0.53487	0.869461	BMF
0.0612052	0.000183756	0.0264297	0.524403	0.869461	BUB1B
0.0104917	2.25069e-05	0.0264296	0.539185	0.869461	C15orf56
0.530004	-0.000390182	0.0264207	0.0449087	0.869461	PLCB2
2.76264	0.00259308	0.0264823	0.397933	0.869461	INAFM2
1.5626	-0.00228194	0.0265397	0.0439242	0.869461	CCDC9B
0.513855	-0.000373884	0.0264254	0.0610509	0.869461	DISP2
2.67243	0.00300536	0.0265928	0.234157	0.869461	KNSTRN
12.044	-0.0111851	0.029534	0.0252688	0.869461	IVD
12.2159	-0.00719681	0.0275121	0.102258	0.869461	CHST14
0.0576166	-7.8773e-05	0.0264286	0.297715	0.869461	AC091045.1
29.0747	0.00367243	0.0260106	0.560561	0.869461	CCDC32
4.67404	0.00288444	0.0264417	0.422864	0.869461	RPUSD2
0.146586	-0.000726857	0.0264348	0.0465236	0.869461	KNL1
4.13368	0.00202378	0.0264204	0.467489	0.869461	RAD51-AS1
0.136293	2.17409e-06	0.0264245	0.235572	0.869461	RAD51
25.3224	-0.00725006	0.0271416	0.221962	0.869461	RMDN3
32.2035	-0.00735227	0.0269459	0.285712	0.869461	DNAJC17
0.0911801	0.000388531	0.0264305	0.440229	0.869461	C15orf62
15.8279	-0.0050654	0.026552	0.345579	0.869461	ZFYVE19
0.100737	0.000521482	0.0264345	0.485161	0.869461	SPINT1-AS1
0.0997285	0.000469709	0.0264331	0.480829	0.869461	SPINT1
0.0241199	6.1983e-05	0.0264294	0.581427	0.869461	RHOV
0.0249786	-8.03307e-05	0.0264295	0.454049	0.869461	AC020661.1
10.9171	0.00416082	0.0267602	0.129575	0.869461	CHAC1
0.429778	0.000191988	0.0264252	0.574673	0.869461	AC020661.3
0.147814	-0.000374914	0.0264319	0.0937099	0.869461	AC020661.4
34.8824	-0.0126583	0.0291022	0.149014	0.869461	OIP5-AS1
0.190246	6.2645e-06	0.0264247	0.138231	0.869461	OIP5
0.244975	-0.000452135	0.0264312	0.0372618	0.869461	LTK
5.40354	-0.00149313	0.026333	0.560512	0.869461	RPAP1
4.5281	-0.00330932	0.0266845	0.0308272	0.869461	TYRO3
0.0904083	8.12032e-05	0.0264293	0.480255	0.869461	AC016134.1
9.04074	-0.00334927	0.0264425	0.369752	0.869461	MGA
10.0064	0.00243464	0.0262583	0.560285	0.869461	JMJD7
4.00034	-0.00424998	0.0268335	0.0598663	0.869461	PLA2G4B
0.363435	0.00196495	0.0265214	0.551569	0.869461	SPTBN5
0.111503	7.36859e-05	0.0264241	0.266677	0.869461	AC020659.1
72.1278	-0.00298272	0.02648	0.358693	0.869461	EHD4
0.0570026	9.80094e-05	0.026429	0.399509	0.869461	AC039056.2
1.09779	-0.000213867	0.0264018	0.570816	0.869461	EHD4-AS1
0.0405835	-2.56548e-05	0.0264289	0.406424	0.869461	PLA2G4E-AS1
15.5026	-0.00760484	0.0275644	0.123888	0.869461	VPS39
6.98904	-0.00299697	0.026509	0.28599	0.869461	GANC
71.7452	-0.00262568	0.0263513	0.479393	0.869461	SNAP23
0.645245	-0.00133016	0.0264608	0.0248503	0.869461	AC018362.1
12.7504	-0.00261451	0.0263093	0.485511	0.869461	LRRC57
1.16086	-0.00150328	0.0264443	0.204949	0.869461	CDAN1
0.179237	-0.000421752	0.0264296	0.0609867	0.869461	AC090510.3
0.0695914	-4.41692e-05	0.026427	0.152512	0.869461	AC090510.2
9.59876	0.00340807	0.0262801	0.493823	0.869461	TTBK2
0.135091	-1.19209e-05	0.0264247	0.292977	0.869461	AC090510.4
33.3515	0.00327013	0.0264709	0.37862	0.869461	UBR1
10.2165	-0.00267952	0.0264968	0.28801	0.869461	TMEM62
75.5619	0.00669378	0.0268214	0.287333	0.869461	CCNDBP1
0.0813551	2.67619e-05	0.0264287	0.460672	0.869461	EPB42
2.63429	0.00353233	0.0266714	0.191214	0.869461	PPIP5K1
0.127905	-0.000231818	0.0264302	0.196201	0.869461	STRC
0.210138	-0.00015868	0.0264222	0.112495	0.869461	AC011330.2
253.922	-0.00539536	0.0260605	0.458732	0.869461	PDIA3
0.602261	0.000161572	0.0264065	0.510143	0.869461	ELL3
1109.78	0.00440708	0.0255152	0.578765	0.869461	SERF2
0.147781	-0.000155538	0.0264256	0.0743287	0.869461	SERINC4
23.8734	0.00446323	0.0261798	0.467308	0.869461	MFAP1
0.334447	4.23939e-05	0.026424	0.132643	0.869461	AC009996.1
16.6454	-0.00223581	0.0262771	0.562102	0.869461	SPG11
2.25479	0.00224862	0.0265063	0.322941	0.869461	PATL2
14894.7	0.00638193	0.0249055	0.539647	0.869461	B2M
33.9288	-0.00536339	0.0268862	0.189639	0.869461	TRIM69
0.0739557	-9.5153e-05	0.0264296	0.466894	0.869461	DUOXA1
0.0923145	1.99041e-05	0.0264295	0.495347	0.869461	DUOX1
0.306233	0.000537268	0.0264209	0.564778	0.869461	AC051619.6
2.82039	-0.00244102	0.0265287	0.147103	0.869461	SHF
0.173668	0.00032053	0.026429	0.432616	0.869461	AC051619.7
0.411548	-0.000376703	0.0264251	0.0638338	0.869461	AC051619.8
0.767247	-0.00090438	0.0264175	0.296246	0.869461	AC051619.5
0.110138	2.48934e-05	0.0264255	0.293493	0.869461	AC025580.1
5.1211	-0.00222922	0.0263275	0.495805	0.869461	SLC30A4
34.888	0.00741159	0.0269884	0.270851	0.869461	SQOR
0.0771843	-8.76237e-06	0.0264276	0.283011	0.869461	AC068722.2
13.2355	-0.00444647	0.0267345	0.184757	0.869461	SEMA6D
0.0740625	0.000107772	0.0264286	0.362655	0.869461	SLC24A5
7.59487	0.00289907	0.0264545	0.392518	0.869461	MYEF2
0.153846	-0.000474799	0.0264322	0.0755692	0.869461	CTXN2
0.193278	0.000435732	0.0264296	0.510358	0.869461	AC023355.1
167.251	0.0101917	0.0268424	0.299561	0.869461	DUT
0.049866	-3.55637e-05	0.0264283	0.219677	0.869461	AC022467.1
0.0554518	6.46605e-05	0.0264293	0.432527	0.869461	AC084757.3
0.124419	0.000810879	0.0264434	0.572139	0.869461	SHC4
336.338	0.00885743	0.027317	0.250479	0.869461	EID1
49.8964	0.00837211	0.0269406	0.299664	0.869461	SECISBP2L
57.6168	0.00477011	0.0264764	0.376307	0.869461	COPS2
16.1738	0.00634766	0.02699	0.232656	0.869461	GALK2
0.27216	0.000245072	0.0264217	0.399429	0.869461	AC022306.2
3.625	0.00217765	0.0265097	0.227889	0.869461	FGF7
31.7686	0.00472381	0.0265636	0.328413	0.869461	DTWD1
0.00804592	3.80909e-05	0.0264296	0.494775	0.869461	HDC
14.0772	-0.00328877	0.0264439	0.323717	0.869461	GABPB1
14.3643	0.00307042	0.0264139	0.434963	0.869461	GABPB1-AS1
0.0771346	3.19592e-05	0.026428	0.277142	0.869461	USP50
42.6072	-0.00922213	0.0280198	0.129945	0.869461	SPPL2A
0.681303	-0.00103552	0.0264337	0.104886	0.869461	AC021752.1
0.100856	0.000277122	0.0264304	0.572344	0.869461	TNFAIP8L3
0.0146195	4.95894e-05	0.0264296	0.538067	0.869461	CYP19A1
2.86523	-0.00251093	0.0264717	0.294427	0.869461	DMXL2
0.0759924	-0.000110048	0.0264274	0.219177	0.869461	SCG3
39.0749	0.0131358	0.0305706	0.0430112	0.869461	LYSMD2
10.5416	0.002804	0.026389	0.453162	0.869461	TMOD2
147.324	-0.0151765	0.0298297	0.152731	0.869461	TMOD3
0.0635176	3.64451e-05	0.0264287	0.446683	0.869461	AC090971.1
10.0916	0.00684249	0.0275307	0.0855416	0.869461	LEO1
0.287083	8.85019e-05	0.0264197	0.160447	0.869461	MAPK6-DT
0.0733966	7.78724e-05	0.0264288	0.319553	0.869461	AC090970.2
0.224288	0.000735916	0.026433	0.545922	0.869461	CERNA1
62.5193	-0.00692711	0.0269443	0.262944	0.869461	ARPP19
0.5821	0.00012157	0.0264243	0.204815	0.869461	AC009754.1
0.0112196	-8.20485e-05	0.0264296	0.46566	0.869461	AC009754.2
0.169959	-0.000161902	0.0264268	0.123852	0.869461	AC011912.1
99.0762	0.0180983	0.0344942	0.0328386	0.869461	RSL24D1
1.23032	-0.00158463	0.0264847	0.0447991	0.869461	AC018926.2
0.0244049	1.97442e-05	0.0264295	0.495954	0.869461	AC018926.3
3.98591	0.00321135	0.0265445	0.325986	0.869461	DNAAF4
0.0735823	8.4479e-05	0.026429	0.508607	0.869461	PYGO1
0.622195	-0.00148628	0.0264718	0.0292146	0.869461	PRTG
32.0088	0.00310543	0.0263016	0.482709	0.869461	ZNF280D
0.0607025	0.000123504	0.0264294	0.480159	0.869461	AC090517.2
7.08117	0.0026989	0.0263577	0.484465	0.869461	AC090517.5
0.122766	0.000219879	0.0264278	0.292792	0.869461	AC010999.2
13.5144	-0.00362975	0.0266313	0.210571	0.869461	MYZAP
7.28986	-0.00310622	0.0266085	0.148872	0.869461	GCOM1
16.5739	-0.00356919	0.0264935	0.347212	0.869461	POLR2M
0.066257	-0.000112562	0.0264288	0.237187	0.869461	AC090651.1
0.0132545	9.27405e-05	0.0264297	0.527349	0.869461	AC012653.2
0.706938	-0.000203995	0.0264076	0.501567	0.869461	AC025431.1
0.0118044	7.53546e-05	0.0264296	0.535738	0.869461	AQP9
0.194639	-5.38595e-05	0.026422	0.144108	0.869461	AC090515.2
60.8457	-0.00362161	0.0262948	0.457709	0.869461	MINDY2
11.3614	-0.00359388	0.0262182	0.496617	0.869461	RNF111
61.7411	0.0114951	0.0281491	0.206668	0.869461	SLTM
0.096265	7.35531e-05	0.0264257	0.226586	0.869461	CCNB2
0.0739732	0.000191084	0.0264297	0.448324	0.869461	AC092757.3
0.357321	-0.000162842	0.026428	0.203761	0.869461	AC092756.1
0.304761	-0.000132375	0.0264164	0.427713	0.869461	AC092868.2
0.368006	0.000101176	0.0264191	0.263961	0.869461	FAM81A
95.2732	0.0207272	0.0366091	0.041597	0.869461	GTF2A2
115.15	0.0102794	0.0275097	0.245345	0.869461	BNIP2
2.01127	-0.000789105	0.0263844	0.52945	0.869461	AC092755.2
51.589	-0.00351417	0.0262478	0.488575	0.869461	VPS13C
0.336366	-0.000456264	0.0264331	0.0652955	0.869461	AC104590.1
0.194095	-2.64764e-05	0.0264277	0.293798	0.869461	C2CD4A
90.8758	0.00153063	0.0264231	0.453368	0.869461	C2CD4B
387.144	0.00349816	0.0263127	0.452424	0.869461	TPM1
2.73743	-0.00142729	0.0264478	0.253955	0.869461	TPM1-AS
11.214	0.00273875	0.0263545	0.480563	0.869461	LACTB
200.82	0.0138506	0.0299717	0.116657	0.869461	RPS27L
0.0310811	8.14564e-05	0.0264295	0.575604	0.869461	CA12
0.158442	0.000278254	0.0264263	0.378265	0.869461	AC007950.2
1.07583	0.00186861	0.0264877	0.415885	0.869461	FBXL22
31.8863	-0.0112799	0.02984	0.00397	0.869461	DAPK2
38.7904	0.0135437	0.0302379	0.0917361	0.869461	CIAO2A
41.0047	-0.0061189	0.0267557	0.299106	0.869461	SNX1
0.205551	0.000106352	0.0264204	0.223702	0.869461	SNX22
454.465	0.0160746	0.0305605	0.131674	0.869461	PPIB
0.158287	-0.000148267	0.0264244	0.210298	0.869461	PCLAF
9.76997	-0.003286	0.0264056	0.412679	0.869461	TRIP4
46.7533	-0.00442059	0.0261951	0.466118	0.869461	OAZ2
0.214141	0.000335916	0.0264223	0.294433	0.869461	AC100830.1
0.162776	0.000353677	0.0264267	0.404383	0.869461	PIF1
0.250194	0.000135031	0.0264263	0.235227	0.869461	AC069368.2
1.02908	-0.000390861	0.0263946	0.485776	0.869461	ANKDD1A
0.0157714	2.57785e-05	0.0264297	0.55415	0.869461	AC103691.2
0.348799	0.000167313	0.0264094	0.535089	0.869461	AC103691.1
1.32122	0.00308192	0.0266588	0.0615231	0.869461	RASL12
0.800338	-0.000394081	0.0264053	0.390881	0.869461	UBAP1L
20.7598	-0.00527934	0.0268385	0.233565	0.869461	PDCD7
0.0215481	2.93698e-05	0.0264294	0.529963	0.869461	IGDCC4
27.8682	-0.00484615	0.0264754	0.37318	0.869461	DPP8
0.166148	-0.000327441	0.0264292	0.136191	0.869461	AC011939.3
226.067	0.0131126	0.0305024	0.042956	0.869461	RAB11A
0.169363	-1.7439e-05	0.0264234	0.241104	0.869461	AC011939.2
0.0584214	-3.101e-05	0.0264293	0.418567	0.869461	MEGF11
0.852358	0.000370602	0.0264238	0.25186	0.869461	AC116913.1
6.85274	0.00504455	0.0268948	0.163721	0.869461	SMAD6
0.178753	-0.000124829	0.0264218	0.142641	0.869461	AC013564.1
0.085636	0.000128606	0.0264286	0.274555	0.869461	AC110048.2
0.264459	-0.000367583	0.026428	0.0563227	0.869461	LINC02206
0.108875	4.62849e-05	0.0264287	0.352689	0.869461	AC087482.1
13.0994	-0.002696	0.0263155	0.488297	0.869461	AAGAB
2.54587	0.00160991	0.0264273	0.552729	0.869461	IQCH-AS1
0.345092	0.000481829	0.0264187	0.572887	0.869461	AC016355.1
12.616	-0.00395345	0.026588	0.326814	0.869461	MAP2K5
0.102727	0.000222391	0.0264269	0.241416	0.869461	SKOR1
37.0063	-0.00662202	0.0270711	0.210451	0.869461	PIAS1
10.1803	0.0013633	0.0264227	0.471214	0.869461	CALML4
10.7167	-0.00426617	0.0265912	0.308079	0.869461	CLN6
17.5645	-0.00362401	0.0265377	0.32422	0.869461	FEM1B
0.501317	-0.00112742	0.0264467	0.0458765	0.869461	ITGA11
0.846351	-0.000621831	0.0263936	0.434265	0.869461	CORO2B
3.52441	0.000960534	0.026428	0.44065	0.869461	SPESP1
0.0728108	0.000350278	0.0264317	0.55573	0.869461	NOX5
0.536492	-0.00052311	0.026431	0.0674579	0.869461	EWSAT1
18.5703	-0.00477966	0.0267129	0.253508	0.869461	GLCE
0.0467187	3.3165e-05	0.0264293	0.433046	0.869461	KIF23
3550.91	0.211397	0.117281	0.00203393	0.869461	RPLP1
0.136752	0.000128667	0.0264288	0.319506	0.869461	DRAIC
0.12968	-0.000454982	0.0264277	0.0702807	0.869461	AC009269.5
0.0511252	-6.27652e-05	0.0264286	0.366111	0.869461	AC009269.4
3.78658	0.00335514	0.0266421	0.192976	0.869461	LRRC49
13.0187	0.00165571	0.0263311	0.581017	0.869461	PARP6
0.210062	-0.000329346	0.026425	0.123984	0.869461	AC009690.2
79.4963	-0.00586879	0.0264048	0.243594	0.869461	HEXA
0.119218	-0.000194639	0.0264286	0.195465	0.869461	HEXA-AS1
0.516434	-0.000391437	0.0264177	0.164862	0.869461	TMEM202-AS1
0.085666	1.31652e-05	0.0264276	0.272459	0.869461	AC079322.1
30.0511	-0.00283043	0.026211	0.55101	0.869461	ARIH1
0.0412519	-0.000136912	0.0264297	0.342436	0.869461	LINC02259
0.126954	0.000244665	0.0264256	0.357165	0.869461	AC100827.4
0.0361748	9.44999e-05	0.0264291	0.534194	0.869461	HIGD2B
14.4115	-0.00313119	0.0265525	0.251666	0.869461	ADPGK
0.0980058	0.000160868	0.026429	0.391295	0.869461	ADPGK-AS1
1.07591	-0.000973778	0.026426	0.172354	0.869461	NEO1
0.750504	-0.00163853	0.0264737	0.0806635	0.869461	NPTN-IT1
1.05104	0.00160316	0.0264714	0.514909	0.869461	CD276
0.054061	8.85255e-05	0.0264281	0.300775	0.869461	LOXL1-AS1
0.283169	0.000414576	0.0264205	0.417893	0.869461	LOXL1
10.3011	0.0027883	0.0263787	0.448952	0.869461	STOML1
156.12	-0.00581352	0.0268981	0.234343	0.869461	PML
0.546854	-0.00121623	0.0264534	0.04314	0.869461	AC013486.1
2.90097	0.00172069	0.0264588	0.447411	0.869461	AC010931.2
10.0926	0.00194693	0.0264848	0.260103	0.869461	ISLR
0.00812224	5.88158e-05	0.0264296	0.555056	0.869461	STRA6
0.2125	0.000142928	0.0264196	0.342346	0.869461	AC023300.2
0.14351	-0.000140021	0.02643	0.376348	0.869461	CYP11A1
31.9317	-0.00324676	0.0260175	0.581287	0.869461	UBL7
6.90427	0.00493273	0.0268623	0.332147	0.869461	UBL7-AS1
2.29001	-0.00151638	0.0264095	0.369634	0.869461	ARID3B
25.8713	-0.0122983	0.029823	0.0662294	0.869461	CLK3
0.0206555	2.41224e-05	0.0264292	0.526684	0.869461	AC100835.2
15.4279	-0.0045776	0.0268686	0.104291	0.869461	EDC3
14.3249	-0.00201034	0.0264169	0.415086	0.869461	ULK3
43.3628	0.0033899	0.0261047	0.544331	0.869461	SCAMP2
7.24782	-0.00237309	0.0263521	0.479508	0.869461	MPI
16.0423	-0.00696326	0.0274217	0.102608	0.869461	FAM219B
150.417	0.0155359	0.0320868	0.0504769	0.869461	COX5A
1.83674	0.00269078	0.0265522	0.306993	0.869461	RPP25
9.52918	-0.00665853	0.0272846	0.139268	0.869461	PPCDC
5.05491	-0.00276563	0.0264824	0.331607	0.869461	C15orf39
0.416762	-0.000527947	0.0264254	0.172964	0.869461	AC068338.3
13.5411	-0.00519314	0.0267138	0.287198	0.869461	NEIL1
23.0692	-0.00211507	0.0262732	0.492045	0.869461	MAN2C1
5.59239	-0.00124458	0.0263842	0.543381	0.869461	AC068338.2
16.6216	-0.0097035	0.0286244	0.0535503	0.869461	SIN3A
0.0455577	1.46591e-05	0.0264285	0.48666	0.869461	AC105137.2
9.02681	0.00424114	0.0266586	0.259868	0.869461	PTPN9
16.2069	0.00359547	0.0262097	0.504785	0.869461	SNUPN
0.0108042	6.68933e-05	0.0264296	0.577435	0.869461	AC105020.5
6.91595	-0.00693381	0.0274916	0.0755243	0.869461	SNX33
0.104945	5.8583e-05	0.0264268	0.314919	0.869461	AC105020.1
0.0141874	5.50272e-05	0.0264296	0.537543	0.869461	ODF3L1
0.0605523	-0.00023616	0.0264294	0.178311	0.869461	DNM1P35
9.61846	0.00411509	0.0265198	0.361579	0.869461	FBXO22
80.0737	0.0120563	0.0293757	0.112769	0.869461	ETFA
0.458254	-0.000483287	0.0264268	0.0710832	0.869461	PSTPIP1
0.0297034	3.04926e-05	0.0264295	0.516239	0.869461	AC090181.2
35.7982	-0.0074732	0.0272812	0.285997	0.869461	PEAK1
12.6257	-0.0071341	0.0275592	0.0699256	0.869461	HMG20A
0.12969	0.00037792	0.0264309	0.517427	0.869461	LINGO1
3.86422	-0.00129181	0.0264053	0.464617	0.869461	CIB2
14.0551	0.00869323	0.0281427	0.0612794	0.869461	IDH3A
0.016924	-2.80568e-05	0.0264293	0.46445	0.869461	ACSBG1
25.7161	0.00219364	0.0264478	0.334768	0.869461	DNAJA4
56.4879	0.00756732	0.0263077	0.381135	0.869461	WDR61
0.145664	-0.000267547	0.0264293	0.0780243	0.869461	AC090607.1
0.193069	-0.000198202	0.0264278	0.1411	0.869461	AC090607.5
0.527269	-0.000176402	0.026414	0.331669	0.869461	CHRNA5
5.74908	-0.0018393	0.0263189	0.538843	0.869461	ADAMTS7
339.449	-0.0154822	0.0297485	0.154463	0.869461	MORF4L1
109.008	0.00308629	0.0264337	0.407907	0.869461	CTSH
0.342463	-0.000292682	0.0264283	0.180192	0.869461	RASGRF1
13.8457	0.00881553	0.0283338	0.0392357	0.869461	MTHFS
0.037663	8.94314e-05	0.0264295	0.444429	0.869461	AC015871.7
2.41622	-0.00184223	0.026435	0.309882	0.869461	AC015871.1
1.51614	-0.000905244	0.0264072	0.289173	0.869461	ST20-AS1
2.74936	-0.000646539	0.0264178	0.358927	0.869461	FAH
0.0788564	-6.71714e-05	0.0264285	0.164292	0.869461	CEMIP
0.0127491	-0.000106627	0.0264298	0.4026	0.869461	AC027808.2
57.508	-0.00405975	0.0259316	0.544336	0.869461	MESD
0.0517757	0.000136603	0.0264294	0.49167	0.869461	AC068870.1
0.787197	-0.000299661	0.0264011	0.33532	0.869461	AC068870.2
0.853041	-0.000167564	0.0264059	0.327842	0.869461	CFAP161
20.8121	-0.0021128	0.0263418	0.507362	0.869461	IL16
0.10229	0.000102733	0.026428	0.361915	0.869461	AC103858.1
0.0204414	-2.86654e-05	0.0264293	0.497861	0.869461	AC103858.3
0.526877	-0.000490004	0.0264243	0.0852236	0.869461	TMC3-AS1
0.589051	-0.000581342	0.0264121	0.240754	0.869461	GOLGA6L10
1.62825	-0.00342938	0.0266952	0.0399224	0.869461	GOLGA6L9
231.681	0.0121885	0.0288307	0.165203	0.869461	RPS17
1.63386	-2.45318e-06	0.0263991	0.484423	0.869461	AC105339.6
29.2557	-0.00785392	0.0277241	0.0936838	0.869461	WHAMM
0.259848	-0.000771508	0.0264339	0.074839	0.869461	HOMER2
30.8487	0.00320871	0.026254	0.503038	0.869461	C15orf40
9.05226	-0.00198432	0.0263681	0.482757	0.869461	BTBD1
0.461447	-0.00116071	0.0264453	0.0755545	0.869461	AC024270.5
45.1423	-0.00615944	0.0267397	0.308942	0.869461	HDGFL3
5.13795	-0.0042074	0.0267865	0.104591	0.869461	ADAMTSL3
0.10224	-0.000160158	0.0264258	0.206431	0.869461	UBE2Q2L
4.64185	-0.00201972	0.0264262	0.36211	0.869461	AC048382.5
0.0352493	3.24364e-05	0.0264294	0.548818	0.869461	AC048382.1
1.7902	-0.000591082	0.0264026	0.39794	0.869461	AC048382.6
5.39735	-0.00271856	0.0263519	0.466213	0.869461	WDR73
18.6946	0.00372568	0.0266072	0.268113	0.869461	NMB
265.878	0.0208294	0.0366758	0.0437227	0.869461	SEC11A
0.179667	-0.000494561	0.0264316	0.0498126	0.869461	AC012291.3
8.70121	-0.00408547	0.0266233	0.271411	0.869461	ZNF592
1.55868	-0.00104584	0.0264082	0.423456	0.869461	ALPK3
0.0722561	0.000110612	0.0264276	0.242355	0.869461	AC087286.3
0.0139397	-7.1527e-05	0.0264295	0.499773	0.869461	AC087286.1
0.064796	0.000130964	0.0264293	0.574878	0.869461	AC087286.4
0.0409614	0.000155086	0.0264289	0.380471	0.869461	AC021739.2
0.554009	-0.000163138	0.026394	0.48244	0.869461	KLHL25
0.0312088	8.35448e-05	0.0264295	0.54357	0.869461	NTRK3
25.8329	-0.00368871	0.0261327	0.518317	0.869461	MRPL46
29.8125	0.00306366	0.0265142	0.300613	0.869461	MFGE8
0.0230252	-3.70888e-06	0.0264292	0.416518	0.869461	AC013565.3
28.2986	-0.00535499	0.0265809	0.333563	0.869461	ABHD2
2.83489	-0.00463642	0.026974	0.00664611	0.869461	FANCI
0.0157614	4.43512e-05	0.0264296	0.554015	0.869461	MIR9-3HG
0.0250005	1.88402e-05	0.0264295	0.525003	0.869461	TICRR
0.0893791	0.000282923	0.0264296	0.39525	0.869461	KIF7
3.45819	-0.000547638	0.0264226	0.0960823	0.869461	PLIN1
0.224597	-0.000623671	0.0264347	0.0414205	0.869461	MESP1
13.8023	-0.00351412	0.0264864	0.34166	0.869461	AP3S2
18.9699	-0.0120956	0.0301506	0.0951927	0.869461	ARPIN
0.347014	-0.00083491	0.0264421	0.0161384	0.869461	AC087284.1
0.549985	-0.00148437	0.0264635	0.0821115	0.869461	ZNF710-AS1
19.4859	-0.00530566	0.0269159	0.287246	0.869461	IDH2
0.462508	-0.00054379	0.0264242	0.153781	0.869461	SEMA4B
57.9662	0.0067743	0.026979	0.256549	0.869461	CIB1
0.0293364	3.52688e-05	0.0264295	0.526748	0.869461	TTLL13P
106.683	-0.00669508	0.0268055	0.290908	0.869461	IQGAP1
0.0196377	-5.08863e-06	0.0264293	0.499357	0.869461	AC018946.1
0.223466	0.000146444	0.0264231	0.348964	0.869461	CRTC3-AS1
0.0486972	-0.00012509	0.0264283	0.244034	0.869461	AC021422.1
0.643388	-0.00101314	0.0264359	0.11193	0.869461	BLM
0.019915	-3.7819e-05	0.0264294	0.547439	0.869461	AC124248.1
25.2786	-0.00574463	0.0266605	0.323557	0.869461	FURIN
39.5313	-0.00354693	0.0264695	0.36274	0.869461	FES
18.4018	-0.00355648	0.0265373	0.299445	0.869461	MAN2A2
0.143847	0.000117491	0.0264283	0.221366	0.869461	AC068831.4
40.5182	-0.00333933	0.0261971	0.523339	0.869461	HDDC3
2.00939	0.00224702	0.0264557	0.437923	0.869461	PRC1
0.0264929	2.26466e-05	0.0264292	0.508739	0.869461	PRC1-AS1
3.32186	-0.00136535	0.0263549	0.531165	0.869461	VPS33B
0.0667395	-3.53807e-05	0.0264284	0.204974	0.869461	VPS33B-DT
0.361662	0.000229301	0.026423	0.32143	0.869461	AC127520.1
12.0862	-0.0043051	0.0267652	0.146689	0.869461	SV2B
15.2129	0.00890654	0.0281411	0.0870773	0.869461	SLCO3A1
8.56834	-0.00201395	0.0263643	0.475193	0.869461	FAM174B
0.201798	1.63103e-05	0.026418	0.148799	0.869461	AC106028.3
0.211337	0.000126592	0.0264299	0.560921	0.869461	AC106028.2
0.118886	-7.97322e-05	0.026428	0.254708	0.869461	AC106028.4
32.8151	-0.00329966	0.0264143	0.411565	0.869461	LINC01578
0.321845	0.000355743	0.026429	0.541084	0.869461	MCTP2
3.56697	0.00184974	0.0264301	0.467844	0.869461	LINC01197
0.59188	0.00289918	0.0266501	0.0654443	0.869461	LINC00924
0.0533136	0.000205822	0.0264295	0.491183	0.869461	AC012409.2
0.0927777	0.000130138	0.0264259	0.221046	0.869461	AC024337.2
2.15204	0.0013774	0.0264303	0.538854	0.869461	NR2F2-AS1
0.0385233	3.74925e-05	0.0264294	0.514805	0.869461	AC012409.3
54.7714	0.00916172	0.0284936	0.033834	0.869461	NR2F2
0.071372	0.000209943	0.0264287	0.430306	0.869461	AC103746.1
0.0122724	7.18518e-06	0.0264295	0.512535	0.869461	LINC02254
0.0114289	2.5912e-05	0.0264294	0.481176	0.869461	LINC00923
5.49453	0.0049405	0.0269792	0.0675376	0.869461	ARRDC4
18.7497	-0.00976479	0.0288271	0.0209508	0.869461	IGF1R
0.0341592	7.32864e-06	0.0264291	0.497421	0.869461	AC118658.1
0.0260612	-1.20453e-05	0.0264292	0.524937	0.869461	AC036108.1
0.200228	-0.000638107	0.0264344	0.0390488	0.869461	AC036108.2
5.71103	-0.00144356	0.0263334	0.580732	0.869461	TTC23
0.0669765	9.09274e-05	0.0264294	0.546552	0.869461	AC036108.3
0.12692	-0.000238537	0.0264286	0.262974	0.869461	AC022819.1
0.328235	5.02185e-05	0.026426	0.155013	0.869461	LINC02244
0.351767	0.000144703	0.0264262	0.182846	0.869461	AC015660.1
4.17074	-0.00298592	0.026497	0.293869	0.869461	AC090825.1
0.207849	0.000201436	0.026425	0.294658	0.869461	ADAMTS17
0.723005	-0.000227026	0.026387	0.581387	0.869461	SPATA41
0.0389299	8.67925e-05	0.0264295	0.543716	0.869461	CERS3-AS1
0.82873	7.06734e-05	0.0264247	0.0734585	0.869461	AC027020.2
7.00396	-0.00198235	0.0263589	0.540887	0.869461	LINS1
0.211972	0.0002686	0.0264257	0.372251	0.869461	AC015712.1
3.50304	0.00123924	0.0264185	0.558943	0.869461	ALDH1A3
6.06157	-0.00330462	0.0265096	0.319465	0.869461	LRRK1
86.1917	0.00754732	0.0270204	0.271127	0.869461	SELENOS
33.9385	0.00894583	0.0275334	0.226127	0.869461	SNRPA1
0.06761	-6.2831e-05	0.0264292	0.265215	0.869461	AC023024.1
0.58176	2.06476e-05	0.0264175	0.419299	0.869461	PCSK6
0.0093859	5.77479e-05	0.0264296	0.49737	0.869461	AC090164.5
60.0511	0.00832408	0.0270388	0.280041	0.869461	TM2D3
12.1344	0.0025016	0.026261	0.55268	0.869461	TARSL2
19.9704	0.00499645	0.0267713	0.244912	0.869461	POLR3K
5.72511	-0.00492799	0.0269868	0.0496509	0.869461	RHBDF1
70.9335	0.0083636	0.0276354	0.164482	0.869461	MPG
10.0593	-0.00508378	0.0269843	0.0897792	0.869461	NPRL3
0.0345752	6.93179e-05	0.0264294	0.533498	0.869461	HBZ
1.20824	-0.000235623	0.0264303	0.379703	0.869461	HBM
36.8417	0.00394895	0.0263085	0.440131	0.869461	LUC7L
0.212444	-0.000143732	0.0264271	0.127317	0.869461	RGS11
4.32344	-0.00179686	0.0263242	0.534419	0.869461	AXIN1
56.2762	0.00468366	0.0256947	0.550641	0.869461	MRPL28
9.83062	-0.00201171	0.0263071	0.412753	0.869461	TMEM8A
45.0237	0.00469701	0.0267417	0.231912	0.869461	NME4
0.139989	3.51025e-05	0.0264281	0.321557	0.869461	LINC00235
6.96019	-0.00270735	0.0264542	0.366146	0.869461	CAPN15
2.61412	-0.00199161	0.0264386	0.297594	0.869461	NHLRC4
82.9527	0.00933919	0.028065	0.13677	0.869461	METTL26
5.70228	-0.00207754	0.0264373	0.373977	0.869461	MCRIP2
0.2283	0.00010266	0.0264228	0.342781	0.869461	AL022341.1
0.205735	0.000559294	0.0264321	0.543247	0.869461	AL022341.2
28.4242	-0.00924916	0.0282741	0.0789644	0.869461	RHOT2
0.224375	-0.000391126	0.0264251	0.0781593	0.869461	RHBDL1
80.0286	-0.00644799	0.0266209	0.339836	0.869461	STUB1
3.28828	0.00171834	0.0264393	0.441116	0.869461	WDR24
0.224371	-0.00026158	0.0264267	0.0734072	0.869461	Z92544.2
18.2362	0.0047232	0.0265291	0.352809	0.869461	ANTKMT
0.394008	0.000122001	0.0264147	0.303065	0.869461	HAGHL
0.119673	0.000186564	0.0264241	0.290625	0.869461	AL008727.1
0.51684	-0.000514614	0.026417	0.157921	0.869461	AC009041.2
0.224532	-0.000804009	0.0264386	0.0485741	0.869461	SOX8
0.0127491	-0.000106627	0.0264298	0.4026	0.869461	SSTR5
0.0736586	-1.81504e-05	0.0264282	0.273304	0.869461	CACNA1H
0.015717	-7.43646e-06	0.0264294	0.474138	0.869461	TPSB2
0.0325969	-0.000151561	0.02643	0.393492	0.869461	TPSAB1
0.0542274	6.63543e-05	0.0264297	0.561671	0.869461	TPSD1
0.14285	-0.000457223	0.0264278	0.084814	0.869461	AL031714.1
3.84445	-0.00248998	0.0265112	0.212427	0.869461	BAIAP3
20.1672	-0.00690945	0.027524	0.06287	0.869461	TSR3
77.2827	-0.00674093	0.0260495	0.424727	0.869461	GNPTG
7.71995	-0.0106764	0.0295039	0.00265614	0.869461	UNKL
0.0964534	-9.46203e-05	0.0264293	0.391224	0.869461	AL032819.3
0.216144	1.0082e-05	0.0264169	0.297837	0.869461	CCDC154
6.42505	-0.00441181	0.0267609	0.18989	0.869461	CLCN7
7.04773	-0.00485423	0.0267328	0.25477	0.869461	CRAMP1
9.68017	0.00287998	0.0263498	0.48435	0.869461	JPT2
8.82662	-0.00774378	0.0278694	0.203607	0.869461	MAPK8IP3
0.110866	-0.000193164	0.0264303	0.358357	0.869461	AL031710.2
109.273	-0.005886	0.026285	0.404219	0.869461	NME3
67.3603	0.00571751	0.0266548	0.326373	0.869461	MRPS34
1.30775	-0.00312324	0.0266482	0.0389895	0.869461	EME2
45.5792	0.00427056	0.0261678	0.475293	0.869461	HAGH
197.913	0.00675153	0.0264172	0.378613	0.869461	NDUFB10
886.647	0.00456068	0.0265555	0.348766	0.869461	RPS2
71.2418	0.0054048	0.0271517	0.0224782	0.869461	SNHG9
1.01149	0.000118504	0.026414	0.26848	0.869461	AC005363.2
12.5018	-0.00412504	0.0265494	0.335532	0.869461	TBL3
0.0717873	3.52685e-05	0.0264296	0.55531	0.869461	SYNGR3
6.5831	-0.00255972	0.0263581	0.466524	0.869461	ZNF598
49.8151	-0.0107525	0.0289969	0.0677604	0.869461	NTHL1
16.777	-0.0106109	0.0290571	0.0499265	0.869461	TSC2
14.7245	-0.00420133	0.0266204	0.253127	0.869461	PKD1
0.100485	0.000304032	0.0264288	0.438017	0.869461	RAB26
3.99212	0.00171419	0.0264051	0.511903	0.869461	SNHG19
0.0156504	2.31315e-07	0.0264295	0.488981	0.869461	CASKIN1
8.87116	0.00263769	0.0263222	0.507507	0.869461	PGP
0.417841	-0.000400547	0.0264287	0.0394063	0.869461	DNASE1L2
14.0888	-0.00242096	0.0263788	0.471885	0.869461	ECI1
0.688815	-0.00059401	0.0264003	0.294028	0.869461	AC009065.4
6.92528	-0.00394026	0.0267372	0.120827	0.869461	ABCA3
0.0959149	3.39306e-05	0.0264265	0.250617	0.869461	TEDC2
2.2995	-0.00267583	0.0265216	0.201079	0.869461	TBC1D24
10.4406	-0.00428484	0.026764	0.155162	0.869461	AMDHD2
0.937288	-0.00266051	0.0265862	0.0219313	0.869461	AC093525.6
0.0818394	-4.69701e-05	0.0264276	0.117615	0.869461	AC093525.7
0.0663598	3.91302e-05	0.0264291	0.347953	0.869461	AC093525.4
0.0395109	0.000121774	0.0264295	0.505146	0.869461	AC093525.3
2.7842	-0.00115083	0.0264018	0.40985	0.869461	ERVK13-1
0.441796	-0.000400908	0.02643	0.161631	0.869461	SRRM2-AS1
406.595	0.0109191	0.0277644	0.226463	0.869461	ELOB
0.329776	0.000511126	0.0264256	0.534507	0.869461	AC092117.1
0.012678	3.42769e-05	0.0264296	0.563556	0.869461	PRSS21
1.49487	-0.000409407	0.0264268	0.0822577	0.869461	ZG16B
0.0574589	7.89848e-05	0.026429	0.330618	0.869461	AC003965.1
61.39	0.00513558	0.0258456	0.510581	0.869461	FLYWCH2
11.0696	-0.00171609	0.02632	0.5665	0.869461	FLYWCH1
0.0478121	5.63629e-05	0.0264291	0.551208	0.869461	PKMYT1
11.3524	0.00327528	0.0263131	0.489711	0.869461	THOC6
3.02321	0.00419789	0.0267952	0.137556	0.869461	MMP25-AS1
0.538247	-0.000106881	0.0264067	0.357537	0.869461	MMP25
465.299	-0.00341334	0.0264068	0.411714	0.869461	IL32
3.5095	0.00199314	0.0263814	0.523546	0.869461	ZNF213-AS1
18.7544	-0.00560271	0.0268375	0.242001	0.869461	ZNF205
1.85543	-0.00182906	0.0264811	0.112374	0.869461	AC108134.2
7.6	-0.00195442	0.0263454	0.580646	0.869461	ZNF200
0.0370667	3.5932e-05	0.0264294	0.503228	0.869461	MEFV
5.5717	-0.00140939	0.0263714	0.513483	0.869461	LINC00921
3.01546	-0.000887008	0.0263638	0.559885	0.869461	TIGD7
11.7588	-0.00369577	0.0266043	0.235736	0.869461	ZNF75A
0.0529484	-0.000334637	0.0264306	0.110093	0.869461	AC025283.2
5.1355	0.00198561	0.0264201	0.455092	0.869461	ZNF174
5.64019	-0.00190029	0.0264292	0.374248	0.869461	ZNF597
26.2748	-0.00890465	0.028334	0.0332532	0.869461	NAA60
0.800943	-0.000516632	0.0264156	0.199348	0.869461	NLRC3
0.988046	-0.00137151	0.0264296	0.239273	0.869461	SLX4
2.94691	-0.00207744	0.0264576	0.291522	0.869461	DNASE1
0.0953588	-1.64222e-05	0.0264279	0.204456	0.869461	AC006111.2
24.6757	0.00426566	0.0264023	0.413568	0.869461	TRAP1
24.6113	-0.00789511	0.0274589	0.176122	0.869461	CREBBP
8.76801	-0.00236122	0.0264743	0.289605	0.869461	AC005736.1
3.17003	0.00241244	0.0265136	0.299821	0.869461	ADCY9
0.547035	-0.000317995	0.026407	0.279722	0.869461	LINC01569
9.37651	-0.00343329	0.0264999	0.347474	0.869461	TFAP4
2.3595	-0.00325989	0.0266234	0.130136	0.869461	GLIS2
25.5736	0.00517832	0.0266116	0.332757	0.869461	PAM16
0.0813854	0.000130671	0.0264289	0.480815	0.869461	AC012676.1
7.73289	-0.00406028	0.0267183	0.173171	0.869461	CORO7
3.15639	0.00348472	0.0267124	0.0623192	0.869461	VASN
36.6625	0.00474624	0.0264906	0.374465	0.869461	HMOX2
39.5166	-0.00613938	0.0269305	0.242207	0.869461	CDIP1
0.0654369	0.000154156	0.0264293	0.574013	0.869461	AC023830.3
0.0410649	7.02857e-05	0.0264293	0.42042	0.869461	C16orf96
16.9825	-0.010739	0.0293897	0.0147362	0.869461	UBALD1
12.9245	-0.004277	0.0265565	0.315454	0.869461	MGRN1
6.38932	-0.00342368	0.026482	0.336309	0.869461	ANKS3
0.379388	3.3808e-06	0.0264189	0.148391	0.869461	C16orf71
5.10881	0.00249172	0.0263941	0.47319	0.869461	ROGDI
21.874	-0.00289557	0.0262988	0.49093	0.869461	GLYR1
0.158631	-0.000216902	0.0264269	0.106754	0.869461	AC020663.3
30.0424	-0.0055896	0.0264095	0.390704	0.869461	UBN1
0.030966	-7.97665e-06	0.0264292	0.485086	0.869461	SEC14L5
9.48465	0.00308167	0.0263289	0.479844	0.869461	NAGPA
8.66209	-0.00394743	0.0264443	0.39271	0.869461	ALG1
0.0296464	4.30351e-05	0.026429	0.417067	0.869461	C16orf89
8.75781	-0.00306409	0.0264322	0.381632	0.869461	EEF2KMT
0.0441802	5.16682e-05	0.0264294	0.520607	0.869461	AC026458.2
0.0465759	2.76122e-05	0.0264294	0.548153	0.869461	RBFOX1
3.60067	0.00199171	0.0263842	0.524989	0.869461	TMEM186
18.3007	-0.00285039	0.0264483	0.386961	0.869461	PMM2
0.014718	7.53332e-05	0.0264296	0.528262	0.869461	AC012173.1
0.518912	-0.000890475	0.0264416	0.0429361	0.869461	AC022167.2
166.976	0.00362017	0.0263426	0.447479	0.869461	CARHSP1
0.197103	-0.000227572	0.0264235	0.124166	0.869461	AC022167.1
0.244305	-0.000182365	0.0264296	0.246505	0.869461	AC022167.4
17.8853	-0.010145	0.0288872	0.0406703	0.869461	USP7
0.0576832	4.79423e-05	0.0264284	0.391613	0.869461	AC022167.3
16.2422	0.00159651	0.026247	0.544971	0.869461	ATF7IP2
0.383855	-0.000362869	0.0264211	0.0998554	0.869461	LINC01290
273.018	-0.00696341	0.0265706	0.346931	0.869461	EMP2
1.29149	-0.00234293	0.0265411	0.0698272	0.869461	AC027277.1
0.321394	-0.000290103	0.0264288	0.0963123	0.869461	AC027277.2
0.0137404	-2.91424e-05	0.0264294	0.486915	0.869461	TEKT5
0.168735	-0.000283414	0.02643	0.197437	0.869461	TVP23A
13.5423	-0.00158708	0.026348	0.558203	0.869461	CIITA
6.41954	-0.00425198	0.0266393	0.262643	0.869461	CLEC16A
0.051436	8.70969e-05	0.0264289	0.402904	0.869461	AC007220.1
51.1464	0.00346348	0.0265856	0.272872	0.869461	SOCS1
0.575523	-2.15641e-05	0.0263998	0.506153	0.869461	AC099489.1
310.222	0.00617478	0.0271696	0.135377	0.869461	LITAF
33.6335	-0.00234797	0.0263723	0.455764	0.869461	SNN
17.422	-0.00201319	0.0262598	0.570579	0.869461	TXNDC11
0.50868	-2.84992e-05	0.0264232	0.147233	0.869461	AC007613.1
24.7485	0.00418695	0.0263266	0.437542	0.869461	ZC3H7A
75.8778	0.0179598	0.0337462	0.0574845	0.869461	RSL1D1
13.9035	-0.00463015	0.0266605	0.281262	0.869461	SNX29
14.3266	-0.00482793	0.0265834	0.311631	0.869461	CPPED1
0.0735518	-5.96336e-05	0.0264291	0.256094	0.869461	AC010401.1
18.7657	-0.00258188	0.0264354	0.407715	0.869461	LINC02185
46.7723	0.00483491	0.0268084	0.206488	0.869461	MRTFB
0.6082	7.13674e-06	0.0264092	0.406286	0.869461	MIR193BHG
15.3714	-0.00389597	0.0265363	0.327844	0.869461	PARN
41.6629	-0.0119309	0.0289231	0.137709	0.869461	BFAR
0.0553791	2.31051e-05	0.0264288	0.385653	0.869461	NPIPA3
0.0817083	3.97292e-05	0.0264284	0.340642	0.869461	NPIPA2
6.85687	-0.00387839	0.0266556	0.205688	0.869461	NOMO1
6.85983	-0.00268838	0.0265073	0.28433	0.869461	NPIPA1
21.3567	-0.00711982	0.0275947	0.0495727	0.869461	PDXDC1
0.0344098	2.89789e-05	0.0264295	0.498663	0.869461	AC138932.5
67.1595	-0.00783951	0.0270229	0.273479	0.869461	NTAN1
0.0246373	2.13802e-05	0.0264295	0.55378	0.869461	AC126763.1
1.49898	-0.000950008	0.0264287	0.219597	0.869461	NPIPA5
0.043486	9.36641e-05	0.0264289	0.387209	0.869461	MPV17L
15.7002	-0.00271432	0.0262399	0.540946	0.869461	MARF1
0.16709	-5.4278e-05	0.0264222	0.132327	0.869461	MYH11
16.7531	0.00478504	0.026812	0.185806	0.869461	FOPNL
5.4963	-0.00366097	0.0266288	0.227631	0.869461	ABCC1
0.218791	0.000491147	0.0264284	0.548739	0.869461	ABCC6
1.15655	-0.000672896	0.0263916	0.393276	0.869461	NOMO3
2.6292	-0.00100522	0.0263795	0.479775	0.869461	AC138969.1
0.261498	-0.000562513	0.0264286	0.108797	0.869461	XYLT1
0.0186519	-1.48449e-05	0.0264294	0.505825	0.869461	AC009152.1
0.157403	0.00020369	0.0264288	0.177527	0.869461	AC010601.1
0.114384	0.000242062	0.0264253	0.288174	0.869461	NPIPA8
0.70889	-0.000920965	0.0264283	0.200134	0.869461	NPIPA9
0.11666	-0.00016921	0.0264301	0.246331	0.869461	AC126755.2
2968.95	0.0237421	0.04244	0.0144217	0.869461	RPS15A
513.35	0.00384835	0.0263712	0.417376	0.869461	ARL6IP1
36.5717	-0.00858048	0.0281137	0.056842	0.869461	SMG1
0.598499	-0.000334305	0.0264107	0.359994	0.869461	AC092287.1
0.163709	-0.000396317	0.0264312	0.0751651	0.869461	AC099518.4
0.258371	-0.000438827	0.0264274	0.0785853	0.869461	AC099518.2
13.4294	-0.00548326	0.0267302	0.280705	0.869461	COQ7
0.0208678	4.21423e-05	0.0264294	0.503672	0.869461	AC099518.1
0.757069	0.000255716	0.0264305	0.495058	0.869461	AC099518.6
14.3789	0.00281005	0.026248	0.528778	0.869461	ITPRIPL2
0.0299888	9.27877e-06	0.0264292	0.560439	0.869461	AC099518.5
0.120833	7.78369e-05	0.0264247	0.1594	0.869461	SYT17
0.0396996	-2.87871e-05	0.0264295	0.464977	0.869461	AC130456.3
7.2268	-0.00570912	0.0270086	0.160078	0.869461	CCP110
44.9295	-0.00613085	0.027131	0.126818	0.869461	VPS35L
0.0189076	6.57625e-05	0.0264294	0.525394	0.869461	AC002550.2
33.9783	0.00759054	0.0268697	0.298187	0.869461	KNOP1
0.0328736	-9.9411e-05	0.0264295	0.438058	0.869461	AC002550.1
38.7808	-0.00683943	0.0269773	0.252	0.869461	IQCK
0.231475	-6.93458e-05	0.0264256	0.287655	0.869461	AC027130.1
84.5863	-0.00611756	0.0271561	0.112549	0.869461	GPRC5B
0.263059	-0.000837718	0.0264432	0.0334131	0.869461	ACSM5
0.202417	-0.00017031	0.0264211	0.15905	0.869461	ACSM2A
0.397103	-0.00108827	0.026438	0.153204	0.869461	ACSM2B
0.0246195	-3.56225e-05	0.0264291	0.485305	0.869461	ACSM3
0.225789	-7.08745e-05	0.0264199	0.198673	0.869461	ACSM1
0.97471	-0.000393948	0.0263962	0.448029	0.869461	REXO5
8.0446	-0.00328554	0.0266033	0.218662	0.869461	DCUN1D3
25.2502	-0.00352908	0.0262328	0.499511	0.869461	LYRM1
84.8475	-0.010157	0.0281966	0.155351	0.869461	METTL9
3.03458	-0.00131549	0.0264143	0.387082	0.869461	NPIPB4
0.137098	-3.34622e-05	0.0264284	0.227412	0.869461	AC092119.2
146.721	-0.0157054	0.0320047	0.0571508	0.869461	UQCRC2
0.689693	-0.000754123	0.0264234	0.246454	0.869461	PDZD9
0.38894	-4.81514e-05	0.0264179	0.155888	0.869461	VWA3A
42.805	-0.0058728	0.026763	0.29252	0.869461	EEF2K
0.131345	-5.31882e-05	0.0264235	0.185833	0.869461	AC092338.3
22.6151	-0.00397013	0.0264572	0.370584	0.869461	CDR2
0.0702973	4.52713e-05	0.0264287	0.231936	0.869461	AC092338.2
24.7921	-0.00989733	0.0289686	0.00994757	0.869461	NPIPB5
0.361076	-0.000317997	0.0264308	0.172583	0.869461	AC009021.1
0.464598	-0.000175961	0.0264244	0.209684	0.869461	HS3ST2
14.3462	-0.00421039	0.026729	0.190335	0.869461	USP31
43.0462	-0.00305494	0.0265319	0.28073	0.869461	SCNN1B
12.0768	-0.00544479	0.0270596	0.0901229	0.869461	GGA2
6.65829	-0.00545812	0.0270351	0.10155	0.869461	UBFD1
0.0621716	-2.19597e-05	0.026429	0.388521	0.869461	AC008870.2
114.925	0.0158006	0.0312102	0.124174	0.869461	NDUFAB1
13.0701	-0.00598924	0.0270033	0.191094	0.869461	DCTN5
0.458774	-0.000921201	0.0264391	0.0373972	0.869461	PLK1
0.456032	0.000511516	0.0264235	0.487125	0.869461	PRKCB
83.122	0.0108725	0.0282914	0.176588	0.869461	RBBP6
28.1517	0.00325803	0.0260911	0.558287	0.869461	TNRC6A
0.0356265	-6.57847e-06	0.0264287	0.47598	0.869461	SLC5A11
42.9792	-0.00449464	0.0266697	0.269039	0.869461	ARHGAP17
0.285614	0.000388365	0.0264203	0.389055	0.869461	LINC02175
26.3367	0.00464595	0.0259339	0.51905	0.869461	LCMT1
0.111509	-0.000134357	0.026429	0.299844	0.869461	AQP8
0.421478	-0.000318037	0.0264286	0.162506	0.869461	ZKSCAN2-DT
2.40042	-0.00131154	0.026423	0.277196	0.869461	KDM8
0.020739	3.35772e-05	0.0264295	0.580619	0.869461	AC109449.1
36.511	0.00446314	0.0263832	0.424983	0.869461	NSMCE1
0.359716	0.00197161	0.0265228	0.499541	0.869461	NSMCE1-DT
0.715926	-0.000996741	0.0264328	0.192245	0.869461	AC106739.1
13.4971	-0.00161031	0.0263385	0.575099	0.869461	IL4R
0.251716	-0.000607802	0.0264386	0.0562211	0.869461	IL21R
0.00942406	3.71738e-05	0.0264296	0.522471	0.869461	IL21R-AS1
3.15593	-0.00303321	0.0265474	0.233295	0.869461	KIAA0556
0.0291488	-2.65114e-05	0.0264292	0.486087	0.869461	SBK1
0.0590148	5.99722e-05	0.0264294	0.510121	0.869461	NPIPB6
1.37322	-0.000697379	0.0264171	0.342385	0.869461	EIF3CL
24.7281	-0.0099373	0.0283543	0.141216	0.869461	CLN3
0.0342254	9.15343e-05	0.0264289	0.459263	0.869461	APOBR
264.936	-0.0037121	0.0264761	0.357337	0.869461	NUPR1
18.0883	0.00195299	0.0262363	0.216394	0.869461	SGF29
0.448401	-0.000259457	0.0264228	0.241799	0.869461	SULT1A2
0.0275894	-2.72219e-05	0.0264291	0.485965	0.869461	NPIPB8
5.36883	-0.00114964	0.0263666	0.576339	0.869461	EIF3C
0.24035	-0.000273068	0.0264296	0.0949653	0.869461	NPIPB9
0.408307	-0.00058087	0.0264295	0.0786851	0.869461	AC145285.6
19.1307	-0.00297599	0.0263592	0.456238	0.869461	ATXN2L
0.0853288	3.74656e-05	0.0264281	0.333204	0.869461	AC133550.2
1.36989	-0.000694954	0.0264308	0.0716617	0.869461	AC133550.3
0.134852	-0.000336676	0.0264315	0.199579	0.869461	ATP2A1
0.531425	-0.000460658	0.026416	0.200077	0.869461	ATP2A1-AS1
8.38476	-0.00268148	0.0262539	0.532769	0.869461	RABEP2
0.205249	2.68976e-05	0.0264289	0.353882	0.869461	CD19
0.144418	-0.000144898	0.026428	0.241671	0.869461	AC109460.1
0.229437	-0.000298752	0.0264232	0.103522	0.869461	AC009093.2
0.0430592	8.30335e-05	0.0264296	0.563803	0.869461	AC009093.1
1.31249	-0.00346165	0.0267182	0.0142637	0.869461	NPIPB11
6.42664	-0.00693811	0.0277019	0.00230366	0.869461	SLX1B
1.11881	-0.00236183	0.0265553	0.0338227	0.869461	SULT1A4
0.640906	-0.00108855	0.0264404	0.110778	0.869461	NPIPB12
0.232984	-0.000222855	0.0264187	0.186317	0.869461	SPN
13.6808	0.00233777	0.0263394	0.522196	0.869461	KIF22
62.0657	-0.0102124	0.0279018	0.19575	0.869461	CDIPT
0.0660002	0.000216287	0.0264297	0.54868	0.869461	AC120114.2
1.1367	0.00142912	0.0264671	0.313795	0.869461	SEZ6L2
0.128175	0.000373577	0.0264277	0.290647	0.869461	ASPHD1
247.582	0.00511432	0.0252775	0.56864	0.869461	TMEM219
51.6812	-0.0115986	0.0296729	0.0365243	0.869461	TAOK2
82.933	-0.00451235	0.0259968	0.526378	0.869461	INO80E
0.553708	-9.06336e-05	0.0264039	0.35896	0.869461	DOC2A
0.0181844	2.91062e-05	0.0264294	0.517148	0.869461	TLCD3B
242.048	0.00694885	0.0262	0.409021	0.869461	ALDOA
0.876853	-0.00106744	0.0264291	0.153816	0.869461	TBX6
89.421	-0.145552	0.131612	0.0055825	0.869461	MAPK3
0.0486269	-8.30044e-05	0.0264291	0.395182	0.869461	AC012645.3
6.09479	0.0020185	0.0264526	0.380448	0.869461	BOLA2B
3.2839	-0.00236165	0.0265504	0.0666752	0.869461	SLX1A
9.30413	-0.00276589	0.0265462	0.201947	0.869461	SULT1A3
0.412183	-0.000219638	0.0264241	0.102957	0.869461	NPIPB13
44.6458	0.00945449	0.0279603	0.164278	0.869461	CD2BP2
9.39862	-0.00513373	0.0267799	0.257349	0.869461	TBC1D10B
0.263783	-0.00013256	0.0264219	0.220122	0.869461	MYLPF
33.8872	0.00598631	0.0267524	0.306382	0.869461	DCTPP1
0.240536	0.000693601	0.0264321	0.494236	0.869461	ITGAL
0.182064	-0.00010531	0.0264231	0.16958	0.869461	AC116348.2
7.63972	-0.00240385	0.0263303	0.509453	0.869461	ZNF768
5.4022	-0.00234161	0.0263995	0.419999	0.869461	ZNF747
1.21019	-0.00142685	0.0264303	0.251988	0.869461	AC002310.1
12.2369	-0.00479936	0.0266022	0.318432	0.869461	ZNF688
0.0184384	6.99159e-05	0.0264296	0.528051	0.869461	AC002310.2
2.67952	-0.00264199	0.0264945	0.269791	0.869461	ZNF785
8.30409	-0.00197251	0.0263748	0.496053	0.869461	ZNF689
21.595	-0.0147206	0.0323421	0.0107761	0.869461	PRR14
14.4888	-0.00912324	0.0283315	0.0572525	0.869461	FBRS
1.99999	-0.000869343	0.0263752	0.528027	0.869461	AC093249.6
12.869	0.00423493	0.0265554	0.303155	0.869461	SRCAP
1.33969	-0.00130674	0.0264064	0.34503	0.869461	TMEM265
0.474765	7.22896e-05	0.0264056	0.469249	0.869461	CCDC189
12.0695	-0.00382417	0.0264294	0.401108	0.869461	RNF40
7.01864	-0.00224068	0.0264156	0.577259	0.869461	ZNF629
0.0643348	-0.000145308	0.0264287	0.234114	0.869461	AC106886.3
0.12984	0.000519869	0.0264308	0.359823	0.869461	CTF1
0.255157	-0.000260301	0.0264222	0.186952	0.869461	FBXL19-AS1
1.84754	-0.00428056	0.0268752	0.0225634	0.869461	FBXL19
17.4238	-0.01155	0.0299024	0.0100741	0.869461	ORAI3
0.054451	-2.06193e-05	0.0264293	0.507961	0.869461	AC135048.3
6.31843	-0.00559966	0.0270344	0.13891	0.869461	SETD1A
0.0953219	-0.000208179	0.0264266	0.119881	0.869461	STX1B
0.0725251	-9.50697e-06	0.0264279	0.35077	0.869461	AC135050.3
0.0921456	0.000626303	0.0264383	0.512042	0.869461	AC135050.1
4.41897	-0.00345922	0.0266131	0.203213	0.869461	ZNF646
131.376	0.00723483	0.0266957	0.33051	0.869461	VKORC1
31.7709	-0.00764916	0.0273467	0.195028	0.869461	BCKDK
0.0320147	7.76368e-05	0.0264295	0.551648	0.869461	AC135050.5
0.728981	-0.00236292	0.0265489	0.0375879	0.869461	AC135050.6
1.31131	-0.000903295	0.0264385	0.0442801	0.869461	PRSS36
310.34	0.02577	0.0456967	0.0131695	0.869461	FUS
0.341304	-0.000236792	0.0264199	0.169844	0.869461	AC009088.1
0.343537	0.000172001	0.0264258	0.511774	0.869461	TRIM72
0.189837	0.000485542	0.0264267	0.29398	0.869461	ITGAM
0.247865	-0.000405922	0.0264235	0.107252	0.869461	ITGAX
0.174619	0.000453035	0.0264245	0.411298	0.869461	ZNF843
0.411481	-0.0002737	0.0264207	0.164084	0.869461	AC026471.4
1.23348	-0.000537358	0.0263754	0.503206	0.869461	AC026471.1
67.3818	0.0106976	0.0291085	0.0544405	0.869461	TGFB1I1
0.0212858	8.47008e-05	0.0264296	0.563932	0.869461	SLC5A2
0.038236	2.38838e-05	0.0264289	0.45238	0.869461	AC026471.3
14.0467	0.00468196	0.0263498	0.42522	0.869461	ZNF720
11.1906	0.00302408	0.0265071	0.333722	0.869461	ZNF267
0.422181	0.000434366	0.0264258	0.563398	0.869461	TP53TG3D
0.0919091	-8.2635e-05	0.026429	0.428618	0.869461	SHCBP1
4.14797	-0.00186092	0.0264381	0.317923	0.869461	AC092368.3
66.8111	0.0048765	0.0263315	0.420438	0.869461	VPS35
0.585222	0.000232689	0.0264093	0.471421	0.869461	ORC6
0.0231111	4.07378e-05	0.0264293	0.55334	0.869461	MYLK3
8.87508	-0.00473858	0.0268061	0.184601	0.869461	C16orf87
27.2387	-0.00668899	0.027306	0.133849	0.869461	PHKB
0.048732	-0.000154288	0.0264287	0.19892	0.869461	ABCC11
20.9201	0.00468953	0.026412	0.412437	0.869461	LONP2
31.5673	-0.00309571	0.0263796	0.441307	0.869461	SIAH1
2.16973	-0.00180082	0.0264504	0.259813	0.869461	AC007611.1
0.0306399	4.11021e-05	0.0264295	0.488341	0.869461	AC023813.3
0.169327	-0.000382312	0.0264277	0.116365	0.869461	AC027348.1
0.181993	3.58071e-05	0.0264266	0.161703	0.869461	AC007610.1
9.90956	-0.00297792	0.0264893	0.329255	0.869461	TENT4B
0.326949	0.000588263	0.0264338	0.454302	0.869461	ADCY7
31.6042	0.00377694	0.0261244	0.520882	0.869461	BRD7
0.0240995	-6.36081e-05	0.0264294	0.474567	0.869461	NKD1
0.0903766	-7.6946e-05	0.0264284	0.218772	0.869461	AC007608.3
0.308573	-0.000442316	0.0264306	0.0552929	0.869461	SNX20
0.0962611	0.000207403	0.026429	0.333173	0.869461	NOD2
0.0877575	-0.000109573	0.0264294	0.277971	0.869461	AC007728.2
11.7008	0.00165541	0.0262023	0.578618	0.869461	CYLD
0.0415706	6.71991e-06	0.0264282	0.341744	0.869461	AC007728.1
0.955142	-0.00150932	0.0264628	0.0781693	0.869461	HNRNPA1P48
0.0273625	8.57035e-05	0.0264293	0.497211	0.869461	TOX3
0.0171956	-1.8292e-05	0.0264295	0.452697	0.869461	AC007342.1
28.9242	0.00354644	0.0261047	0.532765	0.869461	AKTIP
1.78125	-0.000665101	0.0263866	0.472265	0.869461	RPGRIP1L
11.0652	-0.0108142	0.029286	0.0361262	0.869461	FTO
0.211084	0.000508788	0.0264261	0.471443	0.869461	IRX3
0.0220981	-3.4405e-05	0.0264294	0.452479	0.869461	AC018553.2
1.99499	0.00451109	0.0269428	0.0374842	0.869461	CRNDE
0.128802	-1.44567e-05	0.0264267	0.215962	0.869461	IRX5
0.24552	-0.000110782	0.0264289	0.130416	0.869461	IRX6
4.20347	0.00230432	0.0265003	0.286537	0.869461	MMP2
0.0484967	-0.000173236	0.0264297	0.245713	0.869461	MMP2-AS1
36.33	-0.00276717	0.0262485	0.535649	0.869461	LPCAT2
0.280803	0.00016538	0.0264193	0.307844	0.869461	AC007336.1
0.308277	0.00039811	0.0264291	0.415954	0.869461	CAPNS2
0.799305	-0.00111481	0.0264535	0.0231864	0.869461	CES1
0.214132	0.000413708	0.0264271	0.40862	0.869461	GNAO1
11.2507	-0.0039521	0.0266617	0.220277	0.869461	AMFR
9.40219	0.00283789	0.0263603	0.469218	0.869461	OGFOD1
10.8251	0.00247662	0.026444	0.385868	0.869461	BBS2
0.0154693	-9.63494e-05	0.0264297	0.455546	0.869461	MT3
1153.79	0.00809005	0.0279704	0.0517163	0.869461	MT2A
178.503	0.00386898	0.0265454	0.331116	0.869461	MT1E
4.35427	0.0011745	0.0264271	0.489998	0.869461	MT1G
0.0168	8.22936e-05	0.0264297	0.569804	0.869461	MT1H
0.356317	-0.000128022	0.0264245	0.112865	0.869461	AC106779.1
10.5943	0.00360272	0.026596	0.271471	0.869461	NUP93
0.118624	-0.000255446	0.0264305	0.213301	0.869461	AC012181.2
23.9861	-0.00262193	0.0263107	0.509199	0.869461	NLRC5
35.3203	-0.00576502	0.0263382	0.408636	0.869461	FAM192A
0.021045	-8.72918e-05	0.0264296	0.412792	0.869461	AC009090.6
75.7641	-0.00758678	0.0267043	0.323327	0.869461	ARL2BP
0.070521	3.3539e-05	0.0264282	0.25728	0.869461	CCL22
117.407	-0.00923994	0.0285923	0.0166396	0.869461	CX3CL1
15.6266	-0.00690617	0.0269941	0.25591	0.869461	COQ9
10.1142	-0.0020401	0.0264169	0.405569	0.869461	DOK4
6.77987	-0.00731277	0.0277139	0.037081	0.869461	CCDC102A
74.8634	-0.00479271	0.0266364	0.294625	0.869461	ADGRG1
0.0710861	-2.21185e-06	0.0264288	0.378328	0.869461	AC018552.3
0.19016	0.000288758	0.0264268	0.263803	0.869461	ADGRG3
6.13573	0.0021187	0.0263744	0.520749	0.869461	KATNB1
34.5494	0.00331021	0.0262163	0.50971	0.869461	KIFC3
0.243029	2.52556e-05	0.0264235	0.389433	0.869461	AC092118.1
70.8387	0.00662937	0.0271628	0.186972	0.869461	CFAP20
0.689451	-0.000627125	0.0264125	0.239735	0.869461	AC009107.2
10.9673	-0.00346831	0.0263777	0.432207	0.869461	CSNK2A2
1.64804	0.00243551	0.0265197	0.352487	0.869461	CCDC113
3.69698	-0.00138579	0.0264459	0.288888	0.869461	NDRG4
4.15088	-0.00201417	0.0263521	0.49491	0.869461	SETD6
19.9185	-0.00764528	0.0274407	0.172213	0.869461	CNOT1
0.360935	-0.000296181	0.026411	0.205503	0.869461	AC009118.3
2.66425	0.00180383	0.0264075	0.543367	0.869461	SLC38A7
22.4214	-0.00309563	0.0263552	0.445528	0.869461	GOT2
0.0208219	4.30399e-06	0.0264295	0.519595	0.869461	CDH8
4.78148	0.00172451	0.0264404	0.413673	0.869461	CDH11
0.0449309	8.25416e-05	0.0264293	0.555918	0.869461	LINC02126
254.382	-0.0218391	0.0401243	0.00945645	0.869461	CDH5
1.48322	-0.00117505	0.026428	0.24079	0.869461	LINC00920
0.093188	8.63769e-05	0.0264273	0.232843	0.869461	BEAN1
0.0914337	-0.000109315	0.0264284	0.24139	0.869461	AC010542.4
64.6431	0.00487829	0.0260981	0.476919	0.869461	CKLF
0.0562876	0.000256515	0.0264293	0.326114	0.869461	CMTM1
0.027541	-1.89133e-05	0.0264295	0.428373	0.869461	CMTM2
40.3886	-0.00498767	0.0268392	0.190613	0.869461	CMTM3
1.03436	-0.00310552	0.0266539	0.0222803	0.869461	CMTM4
0.0188034	3.78426e-05	0.0264294	0.53643	0.869461	AC018557.3
22.5573	-0.00374688	0.0261625	0.473378	0.869461	NAE1
1.21496	-0.000690312	0.0263882	0.408136	0.869461	PDP2
1.66583	-0.00112197	0.026433	0.335509	0.869461	RRAD
116.681	0.00640542	0.0251477	0.517501	0.869461	CIAO2B
14.6853	0.00332724	0.0263246	0.464089	0.869461	CES2
0.0561667	0.000109031	0.0264287	0.406655	0.869461	CES4A
6.62176	0.00171179	0.0263735	0.544832	0.869461	C16orf70
0.322052	0.000558722	0.0264325	0.524351	0.869461	B3GNT9
0.742856	0.000311311	0.0263983	0.570342	0.869461	HSF4
3.78714	-0.00200699	0.0264563	0.294531	0.869461	KIAA0895L
32.67	-0.00878732	0.0283197	0.0265655	0.869461	EXOC3L1
2.22171	-0.0014789	0.0264132	0.328348	0.869461	ELMO3
3.50184	-0.00109299	0.0263446	0.579486	0.869461	LRRC29
41.4812	0.00382585	0.026182	0.496977	0.869461	TMEM208
0.182265	-0.000530812	0.0264314	0.0339543	0.869461	SLC9A5
1.46353	-0.000515347	0.0263937	0.454346	0.869461	PLEKHG4
0.374638	-0.000262025	0.0264227	0.116574	0.869461	HSD11B2
2.06347	-0.00106194	0.0263826	0.476214	0.869461	AC009061.2
46.3226	-0.0137108	0.0312773	0.01621	0.869461	RIPOR1
1.35856	-0.00330752	0.0267173	0.000596005	0.869461	AC027682.2
0.239148	-0.000264387	0.0264194	0.101924	0.869461	AC027682.4
0.15462	0.000379022	0.0264253	0.284978	0.869461	AC027682.1
0.0575504	2.65835e-05	0.0264286	0.452371	0.869461	CARMIL2
3.03759	-0.00448986	0.0268406	0.111673	0.869461	PARD6A
3.53528	-0.00158512	0.0263529	0.532817	0.869461	ENKD1
10.8773	-0.00292162	0.0263619	0.448998	0.869461	RANBP10
0.0525218	2.30454e-05	0.0264292	0.397997	0.869461	AC010530.1
0.377517	-0.000453973	0.0264292	0.0497861	0.869461	TSNAXIP1
22.5693	-0.0120153	0.0293638	0.0963172	0.869461	CENPT
13.0859	-0.00363129	0.0264758	0.376127	0.869461	THAP11
53.1318	0.00611196	0.026555	0.358433	0.869461	NUTF2
10.6513	-0.00233132	0.0262368	0.571224	0.869461	EDC4
0.319389	0.000297128	0.0264214	0.515722	0.869461	NRN1L
7.38582	-0.00205242	0.0263089	0.538019	0.869461	PSKH1
1.05137	-0.00187293	0.0264883	0.0676397	0.869461	CTRL
102.381	-0.00426567	0.0260665	0.506555	0.869461	PSMB10
13.1336	-0.00156762	0.0262577	0.330542	0.869461	LCAT
3.58907	-0.00160647	0.0263437	0.535643	0.869461	DUS2
0.010476	-0.000104896	0.0264298	0.397265	0.869461	AC020978.6
0.525982	-0.000104002	0.0264073	0.403265	0.869461	AC020978.7
8.54077	0.00141451	0.0262107	0.56568	0.869461	PRMT7
0.176321	0.000149426	0.0264274	0.395158	0.869461	SMPD3
12.8101	-0.00304799	0.026304	0.49525	0.869461	ZFP90
2.99559	-0.00225322	0.0264189	0.388758	0.869461	TANGO6
3.09423	-0.00215203	0.0264796	0.238988	0.869461	HAS3
52.0562	-0.00802444	0.0273447	0.211964	0.869461	VPS4A
7.52418	-0.00679643	0.0273177	0.133419	0.869461	COG8
0.063103	-2.93786e-05	0.0264276	0.274993	0.869461	TMED6
6.75524	-0.00417525	0.0266846	0.216264	0.869461	TERF2
0.110978	-3.33092e-05	0.0264274	0.166936	0.869461	AC009032.1
0.241546	0.000474379	0.0264294	0.296887	0.869461	AC092115.3
28.7579	0.00319757	0.0262305	0.529119	0.869461	NOB1
0.100706	1.92958e-05	0.0264292	0.364012	0.869461	CLEC18A
0.0213488	-9.44235e-05	0.0264298	0.417899	0.869461	AC009060.1
19.8844	-0.0161373	0.0337106	0.00427802	0.869461	EXOSC6
18.174	-0.00432118	0.0267239	0.210467	0.869461	AARS
18.5448	-0.00299841	0.0262052	0.540321	0.869461	DDX19B
0.583711	4.70851e-05	0.026406	0.354684	0.869461	AC012184.3
12.5155	-0.00763451	0.0275637	0.135078	0.869461	ST3GAL2
5.75038	-0.00286109	0.0265204	0.274496	0.869461	FCSK
14.1023	-0.003842	0.026621	0.247243	0.869461	COG4
16.0823	-0.00471685	0.0265054	0.371578	0.869461	SF3B3
7.02355	-0.00224583	0.0264215	0.408468	0.869461	CMTR2
0.42293	-3.82266e-05	0.0264173	0.230507	0.869461	CALB2
6.19553	0.00351494	0.0266569	0.178856	0.869461	ZNF23
2.13746	0.00242878	0.0265188	0.327373	0.869461	ZNF19
0.151501	-0.00017309	0.026427	0.187892	0.869461	TAT-AS1
0.0359025	-3.05485e-05	0.0264292	0.43915	0.869461	AC009097.4
15.1719	-0.00256095	0.0263101	0.513286	0.869461	AP1G1
9.32655	-0.00492948	0.0268138	0.198117	0.869461	ATXN1L
52.7935	-0.00456153	0.026553	0.332784	0.869461	IST1
7.225	-0.00448936	0.0267391	0.199302	0.869461	TXNL4B
0.0856903	-3.10687e-05	0.0264291	0.364671	0.869461	HP
0.695843	2.21153e-06	0.0264295	0.478257	0.869461	HPR
14.8594	-0.00306486	0.0261124	0.511226	0.869461	DHX38
0.115	-0.000346933	0.0264294	0.209789	0.869461	LINC01572
0.0564269	0.000120614	0.0264288	0.370951	0.869461	AC004943.2
4.7825	0.0023965	0.0265059	0.284149	0.869461	ZFHX3
0.0427102	7.43914e-05	0.0264293	0.467631	0.869461	AC116667.1
0.0695701	0.000173647	0.0264293	0.364176	0.869461	AC138627.1
0.0206419	6.85971e-05	0.0264295	0.578395	0.869461	AC009120.5
0.609187	-0.000179403	0.0264039	0.34973	0.869461	AC009053.2
0.0371645	4.90156e-05	0.0264294	0.579619	0.869461	CLEC18B
44.0457	-0.00451744	0.0265327	0.343779	0.869461	GLG1
5.86135	-0.00322626	0.0265265	0.319927	0.869461	WDR59
2.61056	-0.000406226	0.0263885	0.551688	0.869461	LDHD
27.1032	-0.00378533	0.026528	0.339099	0.869461	BCAR1
0.84776	-0.000521318	0.0264181	0.141326	0.869461	AC009163.7
0.0557093	0.000124971	0.0264285	0.478234	0.869461	CHST5
0.109127	0.000298468	0.0264275	0.367459	0.869461	AC025287.2
321.529	0.0295094	0.0431676	0.0494907	0.869461	GABARAPL2
31.437	-0.0111768	0.0293057	0.0577129	0.869461	KARS
11.0173	0.00346387	0.0264879	0.367923	0.869461	MON1B
20.2556	-0.00153103	0.0263538	0.560313	0.869461	SYCE1L
0.10131	5.40565e-05	0.0264283	0.306047	0.869461	AC009139.1
35.5488	0.00239011	0.0264728	0.347167	0.869461	ADAMTS18
0.78218	-0.000755378	0.0264265	0.124178	0.869461	AC025284.1
11.9789	0.00620898	0.0271328	0.164771	0.869461	NUDT7
0.0611936	-9.17018e-05	0.0264297	0.383681	0.869461	AC092134.1
0.285403	-0.000294651	0.0264277	0.203991	0.869461	VAT1L
0.191524	0.000110265	0.0264253	0.187337	0.869461	AC079414.3
0.0135239	3.93909e-05	0.0264295	0.50948	0.869461	AC046158.1
1.28346	-0.000792811	0.0264177	0.354793	0.869461	AC027279.1
0.0266296	1.38773e-05	0.0264295	0.537043	0.869461	AC009145.1
0.131978	0.000311115	0.0264262	0.266623	0.869461	AC092376.2
0.0175655	7.98581e-05	0.0264296	0.559213	0.869461	AC009159.3
0.0550866	-4.64038e-05	0.0264292	0.34393	0.869461	LINC01229
0.987331	-0.000781247	0.0264301	0.191233	0.869461	MAFTRR
0.320961	0.00013989	0.0264264	0.457543	0.869461	AC105411.1
3.17257	-0.00297939	0.0266307	0.0397834	0.869461	CDYL2
28.1604	0.00682361	0.0267834	0.384706	0.869461	CMC2
0.259943	-0.00101355	0.0264504	0.0477482	0.869461	AC092718.4
0.802076	0.00234935	0.026551	0.384813	0.869461	C16orf46
0.257681	-0.000653594	0.0264313	0.025064	0.869461	AC092718.1
34.9517	0.00460997	0.0264457	0.388294	0.869461	GCSH
0.0169772	1.30135e-05	0.0264295	0.497092	0.869461	BCO1
0.0158453	9.58966e-05	0.0264297	0.556358	0.869461	AC009148.1
21.9417	-0.00470533	0.0267487	0.230618	0.869461	PLCG2
2.61141	-0.00257896	0.0265444	0.135545	0.869461	SDR42E1
0.2267	-0.000223902	0.0264281	0.146593	0.869461	HSD17B2
11.3007	0.00794102	0.0279051	0.0506782	0.869461	MPHOSPH6
144.979	-0.00937276	0.0285936	0.0276318	0.869461	CDH13
0.66365	9.35223e-05	0.0264042	0.519668	0.869461	AC099506.1
0.655257	-9.87545e-05	0.0263992	0.44458	0.869461	AC009063.3
0.270222	-0.000583421	0.0264328	0.0491002	0.869461	AC009063.2
0.374774	0.000224439	0.0264253	0.360803	0.869461	AC009119.1
125.831	0.0141326	0.0292985	0.160092	0.869461	HSBP1
5.91506	-0.00184027	0.0263357	0.542712	0.869461	MLYCD
0.0211038	-0.000108551	0.0264298	0.378041	0.869461	AC040169.3
1.80517	-0.000827312	0.026355	0.565911	0.869461	AC040169.1
5.6514	0.00312931	0.0265185	0.324009	0.869461	HSDL1
0.146564	0.000211027	0.0264285	0.354211	0.869461	DNAAF1
14.6397	0.00161713	0.0264058	0.503547	0.869461	TAF1C
3.92835	0.00127732	0.0264581	0.225621	0.869461	ADAD2
3.51567	0.00129089	0.0264645	0.203935	0.869461	WFDC1
0.0595191	8.24208e-05	0.0264286	0.425752	0.869461	ATP2C2-AS1
27.1681	0.00169223	0.0263606	0.559284	0.869461	COTL1
12.3805	-0.00424375	0.0264293	0.392595	0.869461	KLHL36
15.6174	0.0110941	0.0293277	0.0505487	0.869461	USP10
1.04337	-0.000187309	0.0264122	0.508283	0.869461	CRISPLD2
0.0105911	2.07758e-05	0.0264296	0.543207	0.869461	AC025280.2
0.0412333	4.70196e-05	0.0264296	0.569773	0.869461	AC026469.1
38.5357	-0.00740731	0.0274597	0.135978	0.869461	GSE1
0.0416232	1.19052e-05	0.0264281	0.30884	0.869461	AC092275.1
0.103571	-0.000123639	0.0264293	0.343955	0.869461	LINC00311
0.0669602	0.000142989	0.026429	0.313794	0.869461	AC092127.1
0.113479	0.000368318	0.0264284	0.413714	0.869461	GINS2
8.51025	-0.00490354	0.0269458	0.0810687	0.869461	C16orf74
0.0196409	4.56243e-05	0.0264294	0.539536	0.869461	AC018695.6
667.01	0.0138602	0.0297183	0.137466	0.869461	COX4I1
0.47629	0.000361931	0.0264206	0.540962	0.869461	IRF8
0.019982	-7.26672e-05	0.0264293	0.478974	0.869461	LINC01081
0.255715	-0.000187433	0.0264221	0.114022	0.869461	FOXF1
3.14635	-0.00146591	0.0263538	0.513905	0.869461	MTHFSD
0.408359	-0.000518044	0.0264128	0.215842	0.869461	AC010531.6
47.7083	-0.00549003	0.0271118	0.0708448	0.869461	FBXO31
242.93	-0.00896503	0.0278716	0.151221	0.869461	MAP1LC3B
0.322412	0.000232841	0.0264128	0.495892	0.869461	AC105429.1
0.0151023	9.54759e-06	0.0264295	0.555266	0.869461	JPH3
0.335769	-4.18275e-05	0.0264294	0.526278	0.869461	AC126696.3
0.615798	0.000128739	0.0264031	0.565711	0.869461	SLC7A5
0.57659	-0.00119641	0.0264597	0.0195315	0.869461	ZNF469
13.2274	-0.00684197	0.0272806	0.158016	0.869461	MVD
3.44092	-0.00363874	0.0267161	0.079298	0.869461	SNAI3-AS1
0.0176899	-1.46814e-05	0.0264294	0.556746	0.869461	SNAI3
10.3624	-0.00351621	0.0264483	0.376982	0.869461	RNF166
0.117236	-5.19795e-05	0.0264272	0.188455	0.869461	AC138028.6
43.2395	-0.00309521	0.0263055	0.482113	0.869461	PIEZO1
0.336139	-0.000507085	0.0264311	0.119508	0.869461	CDT1
0.00976544	2.35244e-05	0.0264296	0.478782	0.869461	PABPN1L
15.4481	-0.0107021	0.0291661	0.040032	0.869461	CBFA2T3
0.823676	-0.00081805	0.0264406	0.0316546	0.869461	AC092384.3
0.0265513	4.68123e-05	0.0264295	0.494733	0.869461	LINC00304
1.93601	0.00320383	0.0266285	0.209176	0.869461	AC009113.1
0.0547133	1.50987e-05	0.0264286	0.356576	0.869461	AC137932.3
0.0312479	3.38713e-05	0.0264294	0.514075	0.869461	AC137932.2
37.5386	-0.00491969	0.0264368	0.400844	0.869461	SPG7
0.0869563	0.000132163	0.0264269	0.335934	0.869461	AC092123.1
2134.29	0.0126876	0.0303327	0.0396812	0.869461	RPL13
12.7672	0.00410462	0.0265271	0.350037	0.869461	SPATA33
2.41828	-0.000613103	0.0263866	0.542794	0.869461	AC010538.1
24.2462	-0.00794774	0.0277725	0.138477	0.869461	CDK10
4.72706	0.00310964	0.0265572	0.275459	0.869461	SPATA2L
3.66078	-0.00383149	0.0266933	0.143543	0.869461	VPS9D1
0.0184735	2.04805e-05	0.0264296	0.553971	0.869461	VPS9D1-AS1
6.37443	-0.00662687	0.027292	0.12891	0.869461	ZNF276
0.469966	0.000185351	0.0264157	0.375636	0.869461	FANCA
0.298845	-0.00055807	0.0264254	0.0777422	0.869461	SPIRE2
0.4794	-0.00045215	0.0263999	0.333866	0.869461	MC1R
3.7849	0.00128507	0.026433	0.459444	0.869461	TUBB3
0.633633	0.000106927	0.026415	0.250377	0.869461	DBNDD1
0.254982	0.000198085	0.0264195	0.428015	0.869461	FAM157C
0.682999	-0.00151584	0.0264604	0.100589	0.869461	LINC02193
0.0497063	-1.15697e-05	0.0264292	0.296002	0.869461	AC240565.2
0.0272346	5.2293e-05	0.0264295	0.505739	0.869461	AC240565.1
27.8644	0.00296616	0.0265228	0.313203	0.869461	DOC2B
0.689316	-0.000948007	0.0264368	0.128537	0.869461	LINC02091
18.8605	0.00483307	0.0270111	0.0279438	0.869461	AC129507.1
0.21884	-3.82285e-05	0.0264143	0.2734	0.869461	AC129507.2
0.0454555	-5.4284e-05	0.0264294	0.447514	0.869461	AC129507.3
0.248699	0.000102141	0.0264236	0.271654	0.869461	AC141424.1
42.3706	-0.00768514	0.0278277	0.0423132	0.869461	RFLNB
15.1718	-0.00556218	0.0269732	0.168327	0.869461	VPS53
2.23908	0.00477914	0.0269772	0.0640723	0.869461	GEMIN4
0.0554703	0.000113839	0.0264288	0.366208	0.869461	AC087392.5
11.8516	-0.00235773	0.0263465	0.516287	0.869461	NXN
0.14028	-0.000137669	0.0264292	0.222455	0.869461	AC087392.1
24.1742	-0.0100473	0.0287779	0.0483664	0.869461	TIMM22
22.0952	-0.00794758	0.0277282	0.101035	0.869461	ABR
0.334531	-0.000690721	0.0264356	0.0678119	0.869461	TRARG1
310.795	-0.0270635	0.0404838	0.0552866	0.869461	YWHAE
0.031366	-0.00014672	0.0264299	0.39473	0.869461	AC032044.1
98.7467	-0.0154573	0.0320644	0.0442808	0.869461	MYO1C
39.0927	-0.00447705	0.026377	0.415569	0.869461	INPP5K
16.8492	0.00489478	0.0269181	0.119784	0.869461	SLC43A2
45.9742	-0.00399466	0.0262945	0.456018	0.869461	RILP
44.2909	-0.0197482	0.0359689	0.0425094	0.869461	PRPF8
0.08143	-0.000157852	0.0264281	0.218049	0.869461	AC130343.2
48.4308	0.00362125	0.0266206	0.244833	0.869461	MIR22HG
3.36406	-0.00280304	0.0264971	0.29626	0.869461	WDR81
0.52734	-7.43597e-05	0.0263957	0.476418	0.869461	SERPINF2
10.9089	0.00103052	0.0264031	0.554358	0.869461	SERPINF1
13.1414	0.00192987	0.02632	0.56458	0.869461	SMYD4
0.153484	-3.83575e-05	0.0264251	0.274978	0.869461	RTN4RL1
0.192294	-0.00046694	0.0264334	0.0570253	0.869461	AC090617.3
0.0822023	0.000104133	0.0264277	0.315779	0.869461	AC090617.5
14.1173	0.00253252	0.0263127	0.52527	0.869461	HIC1
12.8983	-0.00505411	0.0266398	0.317802	0.869461	SMG6
0.207925	5.34028e-05	0.0264296	0.502048	0.869461	AC090617.2
5.98897	0.00465979	0.0268181	0.174831	0.869461	SRR
7.61697	0.00729011	0.0276038	0.0846557	0.869461	TSR1
4.08045	-0.00183201	0.0262953	0.559963	0.869461	SGSM2
6.68845	-0.00759217	0.0278791	0.0174529	0.869461	MNT
11.9791	-0.00441817	0.0266636	0.259097	0.869461	METTL16
56.916	-0.00450136	0.0256556	0.563796	0.869461	PAFAH1B1
0.0303624	7.30241e-05	0.026429	0.533618	0.869461	AC005696.3
5.0755	-0.0041605	0.0267206	0.182083	0.869461	CLUH
0.313621	-0.000831691	0.0264439	0.0477269	0.869461	AC005696.1
0.0612709	0.000137893	0.0264287	0.435585	0.869461	AC005696.4
0.0317561	-4.61863e-05	0.0264293	0.51943	0.869461	SPATA22
0.266779	-1.6375e-05	0.0264267	0.229789	0.869461	TRPV3
0.863697	-0.00131625	0.0264399	0.151569	0.869461	TRPV1
0.0552853	-9.91083e-05	0.0264291	0.22915	0.869461	AC027796.1
7.30535	-0.00390548	0.0267468	0.0995861	0.869461	CTNS
0.23779	-0.000100455	0.0264294	0.24623	0.869461	AC027796.4
73.2449	-0.00516484	0.0264738	0.3767	0.869461	TAX1BP3
0.0153628	-5.86134e-05	0.0264295	0.462108	0.869461	P2RX5
25.3004	0.00797456	0.0277707	0.0992585	0.869461	ITGAE
0.0668164	-1.40542e-05	0.0264292	0.36075	0.869461	HASPIN
29.9536	-0.00725947	0.0270294	0.25123	0.869461	NCBP3
0.0607161	-5.80805e-05	0.0264283	0.338642	0.869461	P2RX1
2.47113	-0.00243763	0.0265382	0.104141	0.869461	ATP2A3
23.3156	0.00331001	0.026253	0.511372	0.869461	CYB5D2
11.8417	-0.00217234	0.0262606	0.564529	0.869461	ANKFY1
33.4423	-0.00655371	0.026657	0.327764	0.869461	UBE2G1
0.728617	-0.000394848	0.0264062	0.358768	0.869461	SPNS3
0.123569	-0.000121194	0.0264276	0.184378	0.869461	AC127521.1
0.167166	-4.18129e-05	0.0264233	0.143143	0.869461	AC118754.1
22.5355	-0.00459816	0.0266505	0.293191	0.869461	SPNS2
10.7075	-0.00674784	0.0273265	0.133385	0.869461	MYBBP1A
0.048281	5.57713e-05	0.0264291	0.475605	0.869461	SMTNL2
0.0825824	0.000272532	0.0264305	0.554858	0.869461	AC091153.3
5.39515	-0.0019086	0.0264023	0.444269	0.869461	ARRB2
9.58966	0.00281278	0.0263746	0.463183	0.869461	MED11
10.1662	-0.00262898	0.0264398	0.377959	0.869461	CXCL16
0.516797	-0.000666299	0.0264297	0.0721193	0.869461	ZMYND15
0.689013	-0.000866809	0.0264209	0.224727	0.869461	VMO1
0.0866241	-0.000196032	0.0264268	0.13222	0.869461	GLTPD2
160.465	0.00578293	0.0261532	0.436005	0.869461	PSMB6
19.4542	-0.0067249	0.0272155	0.142788	0.869461	MINK1
0.016754	-1.07256e-06	0.0264295	0.581355	0.869461	GP1BA
73.0726	-0.00994138	0.0276975	0.214955	0.869461	RNF167
1.03121	-0.00183566	0.0264753	0.114569	0.869461	ENO3
39.7226	0.00376208	0.0261995	0.459343	0.869461	SPAG7
0.03625	-5.50623e-05	0.0264293	0.490916	0.869461	AC004771.4
0.0409868	6.13392e-05	0.0264285	0.432858	0.869461	AC004771.5
0.697182	-0.00210003	0.0265115	0.0767498	0.869461	INCA1
28.3142	-0.0154569	0.0326026	0.0181766	0.869461	KIF1C
1.71527	-0.00154331	0.0264439	0.174489	0.869461	ZFP3
4.83733	-0.00232779	0.0263948	0.436684	0.869461	ZNF232
5.76075	0.00204356	0.0264112	0.466822	0.869461	AC012146.1
0.230038	4.02315e-05	0.0264273	0.428745	0.869461	USP6
1.13373	-0.00155646	0.0264736	0.0574817	0.869461	ZNF594
0.521995	1.0109e-05	0.0264226	0.149761	0.869461	SCIMP
0.0466485	1.73416e-05	0.0264292	0.47716	0.869461	AC015727.1
87.0335	0.0246502	0.0440349	0.0135577	0.869461	C1QBP
7.89725	0.00452591	0.0267479	0.225428	0.869461	DHX33
8.41803	-0.00252965	0.0264205	0.392905	0.869461	MIS12
34.294	-0.00870841	0.0281734	0.0530845	0.869461	NLRP1
9.48154	-0.00536034	0.0271161	0.0356602	0.869461	WSCD1
0.0999512	1.59839e-05	0.0264266	0.232755	0.869461	PIMREG
0.540812	-1.95896e-05	0.0264133	0.510697	0.869461	PITPNM3
3.94391	-0.00171969	0.0264052	0.411573	0.869461	KIAA0753
82.88	0.0134925	0.0306886	0.0522298	0.869461	TXNDC17
9.14247	-0.00485097	0.0267574	0.227055	0.869461	ALOX12-AS1
0.567335	-0.00168863	0.026476	0.0720414	0.869461	AC040977.1
128.594	0.00468512	0.0258107	0.537994	0.869461	C17orf49
47.22	-0.00273171	0.026316	0.49858	0.869461	BCL6B
6.83594	0.0024151	0.0264466	0.480166	0.869461	SLC16A11
98.5097	-0.00966405	0.0280222	0.153843	0.869461	ACADVL
7.22374	-0.00281147	0.0264904	0.326736	0.869461	DVL2
457.262	0.0078822	0.0265892	0.341414	0.869461	GABARAP
18.2714	-0.00598557	0.0269844	0.213941	0.869461	CTDNEP1
23.1358	0.00302789	0.0263407	0.470267	0.869461	ELP5
1.8448	0.00320185	0.026664	0.126365	0.869461	CLDN7
0.158593	0.000115939	0.0264241	0.267396	0.869461	SLC2A4
0.230249	0.000101558	0.0264266	0.420956	0.869461	YBX2
99.5421	-0.00427229	0.0258172	0.542845	0.869461	PLSCR3
103.964	0.0240189	0.0425417	0.0167077	0.869461	TMEM256
2.78364	0.00199876	0.026421	0.504476	0.869461	NLGN2
2.95838	0.00368609	0.0266677	0.210879	0.869461	TMEM102
2.19564	0.00224677	0.0265386	0.180531	0.869461	FGF11
10.4974	-0.00653167	0.0273866	0.065195	0.869461	CHRNB1
20.7175	-0.00672702	0.0270885	0.224531	0.869461	ZBTB4
62.3866	-0.0076228	0.0276215	0.100552	0.869461	TNFSF12
0.233686	0.000542799	0.0264338	0.371679	0.869461	AC016876.3
5.72064	-0.00437752	0.0267809	0.143275	0.869461	TNFSF13
2.20984	-0.00282481	0.0265776	0.0955056	0.869461	SENP3
392.045	0.00916578	0.0277132	0.196459	0.869461	EIF4A1
0.194971	0.000253495	0.0264279	0.227425	0.869461	SOX15
5.6837	-0.00704696	0.0275756	0.0543602	0.869461	FXR2
0.750496	-0.000470978	0.0264078	0.348534	0.869461	DNAH2
41.8159	0.00520743	0.0268905	0.198545	0.869461	KDM6B
328.858	0.0096361	0.0278227	0.189761	0.869461	NAA38
9.68806	-0.0019546	0.0263562	0.512671	0.869461	CYB5D1
1.13976	0.00324645	0.0266634	0.219463	0.869461	RNF227
0.60783	-0.000296714	0.0264044	0.322938	0.869461	KCNAB3
0.112916	0.000320498	0.0264303	0.344137	0.869461	HES7
34.7466	-0.00443622	0.0267196	0.234543	0.869461	PER1
22.4438	0.00553289	0.0268075	0.266518	0.869461	TMEM107
0.0879094	0.000231233	0.0264294	0.426419	0.869461	AURKB
5.02427	-0.00320613	0.0265332	0.389578	0.869461	CTC1
1.68238	-0.00126876	0.0264232	0.32233	0.869461	PFAS
0.0435873	0.000161246	0.0264294	0.465845	0.869461	AC135178.6
5.54499	-0.00567987	0.0270909	0.1065	0.869461	SLC25A35
25.4923	-0.00388629	0.0264197	0.466396	0.869461	RANGRF
87.7468	-0.017662	0.0339076	0.0389941	0.869461	ARHGEF15
31.3011	-0.00455396	0.0264478	0.505846	0.869461	KRBA2
2.5464	0.00278743	0.0265354	0.318868	0.869461	AC135178.4
2272.88	0.0208677	0.0380978	0.0205597	0.869461	RPL26
54.5915	-0.0166022	0.0341302	0.00506751	0.869461	MYH10
0.0247531	5.88043e-06	0.0264295	0.532687	0.869461	CCDC42
0.340021	0.00040827	0.0264255	0.506017	0.869461	PIK3R6
0.280215	-0.000235594	0.0264256	0.120808	0.869461	PIK3R5
0.1206	0.000174464	0.0264244	0.243163	0.869461	NTN1
0.187686	0.00036167	0.0264259	0.469329	0.869461	AC087501.4
0.0902269	6.60718e-05	0.0264289	0.27082	0.869461	GLP2R
0.0653666	0.000156996	0.0264289	0.454974	0.869461	RCVRN
0.0176517	7.3403e-06	0.0264293	0.552996	0.869461	AC005291.2
0.256203	1.25584e-05	0.0264191	0.167104	0.869461	MYH3
14.1271	-0.00568536	0.0268438	0.250018	0.869461	SCO1
5.93589	-0.00478208	0.0268641	0.126071	0.869461	ADPRM
0.0178795	-8.81416e-07	0.0264295	0.564768	0.869461	AC015908.2
0.172475	0.000342852	0.0264296	0.487916	0.869461	SHISA6
0.0760351	1.04659e-05	0.026428	0.291977	0.869461	AC005725.1
2.00243	-0.00105892	0.0263803	0.497821	0.869461	ZNF18
10.6822	-0.00298866	0.0263811	0.458587	0.869461	MAP2K4
0.401538	-0.000242505	0.0264272	0.148417	0.869461	ARHGAP44
17.4307	-0.00219044	0.0264026	0.44084	0.869461	ELAC2
0.0858221	0.000215428	0.0264294	0.46326	0.869461	HS3ST3A1
0.064758	-1.59187e-05	0.0264262	0.260962	0.869461	AC005224.3
0.138492	-0.000294414	0.0264268	0.124483	0.869461	AC005224.2
40.9363	0.00489654	0.0268823	0.158834	0.869461	PMP22
0.0902938	0.000199966	0.0264293	0.432336	0.869461	TEKT3
5.23599	0.00164758	0.0263867	0.545749	0.869461	TVP23C
0.130186	0.000253763	0.0264251	0.29104	0.869461	AC005838.2
0.275455	0.000415016	0.0264246	0.504397	0.869461	CDRT1
74.6142	-0.0135225	0.0315132	0.00194977	0.869461	TRIM16
1.81765	-0.00113353	0.0264061	0.387759	0.869461	AC015922.3
35.1756	-0.00595626	0.0269765	0.207634	0.869461	TTC19
0.159498	-0.000194202	0.0264255	0.0815427	0.869461	AC002553.2
83.6225	0.00623984	0.0264196	0.381398	0.869461	NCOR1
0.171217	0.00023035	0.0264258	0.290336	0.869461	AC002553.1
1060.08	0.00459029	0.0267164	0.218132	0.869461	UBB
0.682571	-0.000745627	0.0264312	0.1215	0.869461	AC093484.3
0.303585	0.000484068	0.0264318	0.423995	0.869461	AC093484.2
512.922	0.265129	0.162542	0.00274969	0.869461	SNHG29
1.71998	-0.00332173	0.0266429	0.104377	0.869461	LRRC75A
4.44772	0.00433816	0.0267158	0.231674	0.869461	ZNF287
3.36019	-0.00226194	0.0264421	0.31619	0.869461	ZNF624
2.48711	0.00145827	0.0264324	0.468919	0.869461	CCDC144A
0.00895392	-9.41294e-06	0.0264295	0.479242	0.869461	FAM106C
0.120522	-0.0006531	0.0264372	0.0544707	0.869461	AC104024.4
43.3882	-0.00544842	0.026589	0.326665	0.869461	MPRIP
4.28264	-0.00485664	0.0269412	0.0721677	0.869461	FLCN
0.364906	0.00021569	0.0264126	0.452056	0.869461	NT5M
169.976	0.00381589	0.0266964	0.149671	0.869461	RASD1
0.471363	0.000597944	0.0264256	0.5421	0.869461	AC020558.1
3.02858	-0.00169697	0.0264067	0.417077	0.869461	RAI1
1.96312	-0.00143198	0.0264471	0.287509	0.869461	SREBF1
1.67708	-0.00236157	0.0265169	0.156268	0.869461	DRC3
0.139769	0.000292564	0.0264266	0.363428	0.869461	MYO15A
0.0573677	-6.7799e-05	0.0264289	0.322009	0.869461	AC087164.1
5.49773	-0.00380651	0.0267061	0.128756	0.869461	LLGL1
39.9621	-0.0129471	0.0304872	0.0382912	0.869461	FLII
3.49826	-0.00310812	0.0265289	0.269061	0.869461	TOP3A
0.0513834	5.2307e-05	0.0264289	0.375616	0.869461	LINC02076
1.48008	-0.000280559	0.0264096	0.543643	0.869461	FAM106A
1.03809	-0.00102866	0.0264301	0.264712	0.869461	FOXO3B
30.8278	-0.00355171	0.0265177	0.356122	0.869461	TVP23B
13.4113	0.00390038	0.0263752	0.43071	0.869461	PRPSAP2
0.208008	-0.000900482	0.0264451	0.0119546	0.869461	SLC5A10
0.0905002	8.24047e-05	0.0264263	0.268683	0.869461	FAM83G
15.886	-0.00382535	0.0265514	0.307847	0.869461	GRAP
0.410871	-4.52808e-05	0.026418	0.306943	0.869461	AC007952.7
0.105648	-2.9266e-07	0.0264255	0.280977	0.869461	AC007952.2
1.74043	-0.000893296	0.0264054	0.434206	0.869461	GRAPL
0.115539	0.000117662	0.0264249	0.320537	0.869461	AC007952.5
1.64367	0.00276552	0.0265788	0.254348	0.869461	B9D1
7.80554	-0.00281672	0.0265046	0.295348	0.869461	MAPK7
1.07487	0.00163866	0.0264742	0.462332	0.869461	MFAP4
0.13945	0.000375639	0.0264276	0.423732	0.869461	RNF112
0.0746047	0.000119756	0.0264292	0.544875	0.869461	SLC47A1
24.6787	0.00574003	0.0269624	0.169179	0.869461	ALDH3A2
0.297246	-0.000125341	0.0264128	0.281145	0.869461	AC015726.1
0.174771	-5.21498e-05	0.02642	0.179702	0.869461	AC005730.2
7.19137	0.0047946	0.0268559	0.159809	0.869461	SPECC1
49.9862	-0.0220848	0.0400549	0.013749	0.869461	USP22
0.487229	4.06991e-05	0.0264239	0.226104	0.869461	AC087393.2
41.5076	0.0044058	0.0263205	0.433318	0.869461	TMEM11
0.429189	-0.000563391	0.0264224	0.122002	0.869461	AC087294.1
5.12225	-0.00672027	0.0275021	0.0383997	0.869461	NATD1
0.771234	4.18235e-05	0.0264173	0.518551	0.869461	KCNJ12
0.18678	-0.000115248	0.0264227	0.0827562	0.869461	AC026254.2
12.1364	0.00822316	0.0277716	0.12488	0.869461	KSR1
0.169465	0.000486453	0.0264287	0.298059	0.869461	AC069366.2
56.2472	-0.0136961	0.0314482	0.0105626	0.869461	LGALS9
1.80683	-0.00160357	0.0264555	0.178397	0.869461	NOS2
18.6131	0.00269851	0.0263347	0.49319	0.869461	LYRM9
0.0576609	-0.000226858	0.0264295	0.120357	0.869461	AC061975.8
3.35916	0.00185881	0.0264532	0.399526	0.869461	TMEM97
33.6124	0.00459848	0.0261187	0.481232	0.869461	IFT20
2.11574	-0.00224809	0.0264847	0.231415	0.869461	SARM1
0.0751717	3.13563e-05	0.0264291	0.543234	0.869461	VTN
0.0695252	-9.84413e-05	0.0264296	0.435638	0.869461	AC002094.4
0.327823	0.000106009	0.0264103	0.35747	0.869461	SLC46A1
0.0407069	-2.90053e-05	0.0264289	0.338113	0.869461	AC015917.2
0.714667	-7.16967e-05	0.0263918	0.563042	0.869461	AC005726.1
18.1564	-0.00505535	0.0267753	0.229558	0.869461	PIGS
4.0409	-0.00204429	0.0264613	0.344161	0.869461	ALDOC
0.718559	-0.000437434	0.0264247	0.11412	0.869461	SPAG5
0.479269	-0.000829092	0.0264371	0.0375437	0.869461	AC005726.3
0.0121497	8.7379e-06	0.0264295	0.484867	0.869461	AC005726.5
11.0698	-0.00296057	0.0264154	0.41139	0.869461	KIAA0100
0.0146796	6.14702e-05	0.0264296	0.563046	0.869461	AC005726.2
30.1546	-0.0081531	0.027484	0.188949	0.869461	SUPT6H
1.01923	-0.00253721	0.0265686	0.0485289	0.869461	PROCA1
802.232	0.0267619	0.0441276	0.0354245	0.869461	RPL23A
0.718871	-0.000669977	0.0264169	0.233937	0.869461	TLCD1
5.53747	-0.00274708	0.0264841	0.334106	0.869461	TRAF4
10.9823	0.00529982	0.0268312	0.233215	0.869461	FAM222B
19.7433	-0.010988	0.0288537	0.388704	0.869461	ERAL1
66.8653	-0.00466817	0.0266741	0.402674	0.869461	FLOT2
0.0900234	6.97457e-05	0.0264284	0.272489	0.869461	AC024267.6
0.224941	0.000733867	0.0264339	0.489162	0.869461	PIPOX
0.29092	0.000358223	0.0264249	0.502509	0.869461	SEZ6
0.604902	-0.000153633	0.026402	0.418008	0.869461	TIAF1
35.4418	0.00645248	0.0268608	0.0618898	0.869461	NUFIP2
0.0383879	0.000114921	0.0264291	0.455329	0.869461	AC068025.1
2.33584	-0.000752099	0.0263905	0.395469	0.869461	ABHD15
1.07235	-0.00290426	0.0266219	0.0404431	0.869461	ANKRD13B
0.287038	7.19155e-05	0.0264196	0.257694	0.869461	CORO6
17.8992	0.00293297	0.0261842	0.560979	0.869461	SSH2
0.0344527	9.12826e-05	0.0264288	0.4575	0.869461	AC104564.5
0.150769	-0.000834844	0.026443	0.0154726	0.869461	EFCAB5
77.181	0.0132471	0.0292212	0.149756	0.869461	NSRP1
0.156113	0.000185476	0.0264284	0.488063	0.869461	SLC6A4
25.0408	-0.00645208	0.0271895	0.155036	0.869461	BLMH
96.111	-0.0166915	0.034028	0.00903108	0.869461	CPD
6.41431	-0.00718656	0.0277089	0.0203557	0.869461	AC005562.1
0.0631925	-5.11639e-05	0.0264282	0.325148	0.869461	AC127024.5
0.151885	0.000171508	0.0264268	0.277404	0.869461	AC127024.6
0.0181823	2.78489e-05	0.0264296	0.502842	0.869461	AC130324.3
0.0284422	3.13613e-06	0.0264295	0.473568	0.869461	AC138207.4
0.0862853	-9.42272e-05	0.0264293	0.282629	0.869461	AC138207.7
0.209409	0.000146616	0.0264266	0.223905	0.869461	AC138207.2
0.197235	0.000282764	0.0264242	0.290946	0.869461	AC079915.1
0.0154374	5.87705e-05	0.0264295	0.542745	0.869461	OMG
0.704861	-0.0010948	0.0264306	0.19614	0.869461	EVI2B
0.0537626	-0.000174332	0.0264294	0.326035	0.869461	RAB11FIP4
0.061766	0.000108112	0.0264285	0.300623	0.869461	AC003101.2
0.0377161	-7.08143e-05	0.026429	0.370739	0.869461	AC004253.1
0.317211	-0.00120272	0.0264638	0.00811158	0.869461	AC116407.1
0.167141	4.25648e-05	0.026429	0.388324	0.869461	RHBDL3
65.2554	-0.00425162	0.0263644	0.41782	0.869461	ZNF207
0.214082	7.98339e-05	0.0264203	0.170893	0.869461	AC005899.6
0.301307	-0.000246763	0.0264232	0.123499	0.869461	AC005899.7
0.0531077	0.000127717	0.0264285	0.397083	0.869461	AC005899.5
0.0487476	1.33331e-05	0.0264294	0.477752	0.869461	AC079336.2
0.0253042	1.7183e-05	0.0264294	0.486021	0.869461	AC084809.1
460.139	0.00202342	0.0264981	0.202802	0.869461	CCL2
0.0678983	-2.01946e-05	0.0264293	0.493421	0.869461	CCL7
36.9902	0.00317042	0.0266412	0.121106	0.869461	CCL8
1.87187	0.00192213	0.0264674	0.453797	0.869461	CCT6B
3.89585	-0.00416877	0.0267483	0.149204	0.869461	LIG3
0.0165009	7.14166e-05	0.0264296	0.554984	0.869461	AC004223.2
0.407631	0.000461204	0.0264259	0.406906	0.869461	UNC45B
2.45474	-0.00129001	0.0264158	0.337454	0.869461	AC022916.1
27.668	0.0061171	0.0270537	0.190535	0.869461	AC022706.1
0.0367643	3.66501e-05	0.0264295	0.476069	0.869461	AC060766.6
0.979969	-0.00192367	0.0265075	0.0313461	0.869461	AC060766.4
3.65179	0.00454201	0.0268749	0.123175	0.869461	SLFN13
1.7194	-2.97924e-05	0.0263982	0.52675	0.869461	SLFN12L
0.0664058	7.435e-07	0.0264276	0.223844	0.869461	AC015911.3
13.256	-0.00250613	0.0262581	0.543974	0.869461	SNHG30
2.28112	-0.00060497	0.0263894	0.521291	0.869461	PEX12
49.376	-0.00995891	0.0285006	0.0963965	0.869461	AP2B1
54.7585	-0.00827135	0.0268506	0.315017	0.869461	TAF15
0.081215	4.85618e-05	0.0264288	0.414605	0.869461	GAS2L2
74.1593	-0.00275758	0.0262292	0.550985	0.869461	MMP28
0.501628	6.69144e-05	0.0264275	0.306537	0.869461	C17orf50
2.06466	0.00352924	0.0267247	0.0823523	0.869461	CCL5
1.12636	-0.00160053	0.026458	0.184978	0.869461	CCL16
1222.9	0.00397947	0.0265082	0.364603	0.869461	CCL14
2.06156	-0.00121812	0.0264536	0.11043	0.869461	CCL15
8.78322	0.00353013	0.0266638	0.18331	0.869461	CCL23
0.14744	0.000106486	0.0264278	0.499414	0.869461	CCL18
1.36202	2.32742e-05	0.0264194	0.562987	0.869461	CCL3
2.29263	-0.00069038	0.0264241	0.363806	0.869461	CCL4
0.0163282	9.40915e-05	0.0264297	0.562222	0.869461	AC243829.1
1.12017	-0.000130209	0.0264188	0.445889	0.869461	CCL4L2
25.8076	0.00698856	0.027046	0.328326	0.869461	ZNHIT3
6.77927	-0.00220415	0.0263423	0.505037	0.869461	MYO19
2.03239	0.00243876	0.0265431	0.242766	0.869461	PIGW
81.604	0.010935	0.0276752	0.238213	0.869461	GGNBP2
7.24618	-0.0032837	0.0265159	0.318298	0.869461	DHRS11
2.03463	-0.00119471	0.0263976	0.417467	0.869461	MRM1
0.0545082	0.000123302	0.0264286	0.394176	0.869461	AC244093.4
6.59332	-0.00431575	0.0267354	0.193367	0.869461	ACACA
7.08276	0.00677274	0.0274125	0.0971793	0.869461	TADA2A
16.6897	-0.00439615	0.0263985	0.404599	0.869461	SYNRG
20.2399	0.00328138	0.0263326	0.46566	0.869461	DDX52
0.0192339	6.86596e-06	0.0264294	0.497634	0.869461	AC243571.2
0.514955	-0.00133643	0.0264627	0.0279334	0.869461	TBC1D3L
16.6572	0.00724747	0.0274839	0.122255	0.869461	ARHGAP23
0.0148643	3.90302e-05	0.0264296	0.574041	0.869461	SRCIN1
1.31713	-0.00119573	0.0264215	0.316146	0.869461	EPOP
3.53098	-0.00107089	0.0263646	0.5099	0.869461	AC006449.6
40.009	-0.00921478	0.0279503	0.12163	0.869461	MLLT6
167.936	-0.010583	0.0276045	0.238609	0.869461	PSMB3
19.2236	-0.00707065	0.0274702	0.101227	0.869461	PIP4K2B
32.891	0.0105116	0.0287092	0.0946642	0.869461	CWC25
269.135	0.0149069	0.031201	0.0819829	0.869461	RPL23
46.1856	-0.00638038	0.0270305	0.209148	0.869461	LASP1
2.40719	-0.000351042	0.0264088	0.496648	0.869461	LINC00672
0.0333105	0.000138206	0.0264297	0.502999	0.869461	AC006441.4
0.368344	-4.66486e-05	0.0264231	0.228684	0.869461	PLXDC1
0.016563	0.000102885	0.0264297	0.530331	0.869461	ARL5C
2113.83	0.0218955	0.039166	0.0232521	0.869461	RPL19
10.4211	-0.00381098	0.0265798	0.285405	0.869461	FBXL20
0.885473	-0.000194529	0.0263894	0.49944	0.869461	AC005288.1
26.6856	-0.0130468	0.0295944	0.122078	0.869461	CDK12
0.529808	-0.000281201	0.0264087	0.243704	0.869461	AC009283.1
0.748515	-0.000670089	0.0264387	0.0420726	0.869461	PPP1R1B
54.9662	-0.00488327	0.0265825	0.339234	0.869461	STARD3
0.771068	-0.000680932	0.0264	0.372034	0.869461	TCAP
1.2024	-0.00100756	0.0264091	0.290175	0.869461	PNMT
10.5452	-0.00230544	0.0263566	0.478058	0.869461	PGAP3
2.30982	-0.00125867	0.0264176	0.363105	0.869461	ERBB2
0.259523	-6.80038e-05	0.0264242	0.418045	0.869461	GRB7
0.229318	0.000123053	0.0264229	0.212154	0.869461	IKZF3
0.704577	-0.00183172	0.0264969	0.0326099	0.869461	GSDMB
10.7629	-0.00395972	0.0265653	0.292889	0.869461	ORMDL3
0.0621765	6.64869e-05	0.0264292	0.424721	0.869461	AC090844.2
37.8633	-0.0126156	0.0296754	0.102257	0.869461	PSMD3
26.2971	0.0001105	0.0264279	0.353457	0.869461	CSF3
10.8378	-0.00541572	0.0269734	0.157774	0.869461	MED24
35.5004	-0.0139528	0.0316312	0.00928301	0.869461	THRA
50.5469	-0.0061692	0.0273394	0.0363901	0.869461	NR1D1
33.772	-0.00712447	0.0269378	0.131387	0.869461	CASC3
22.1606	-0.00431465	0.0264363	0.245233	0.869461	WIPF2
0.0614515	0.000117037	0.0264286	0.410548	0.869461	AC080112.4
8.52521	0.00480779	0.02683	0.193144	0.869461	RARA-AS1
3.24199	-0.000860588	0.0263804	0.57461	0.869461	GJD3
0.753843	8.22813e-05	0.026401	0.491014	0.869461	TOP2A
0.0202521	-2.49621e-05	0.0264295	0.461073	0.869461	TNS4
0.679522	-5.89908e-05	0.0264207	0.322475	0.869461	CCR7
0.997172	-0.00190699	0.0264745	0.171359	0.869461	AC073508.3
0.0321087	6.71536e-05	0.0264296	0.52501	0.869461	KRT27
12.7236	-0.00221406	0.0262615	0.566806	0.869461	TMEM99
0.824769	-1.71383e-05	0.0264203	0.461247	0.869461	KRT19
0.0212958	5.31009e-05	0.0264296	0.577043	0.869461	LINC00974
0.0223001	1.35134e-05	0.0264294	0.532409	0.869461	KRT14
2139.23	0.00994862	0.028205	0.14091	0.869461	EIF1
0.256414	0.00037509	0.0264259	0.326309	0.869461	HAP1
91.4478	-0.00666595	0.0273448	0.109772	0.869461	JUP
5.73684	-0.00321318	0.0265076	0.317347	0.869461	P3H4
5.63629	0.00342078	0.026614	0.24386	0.869461	FKBP10
21.5784	0.00216211	0.0262715	0.572471	0.869461	NT5C3B
20.5716	-0.00471508	0.0266231	0.306016	0.869461	ACLY
1.28399	0.000264334	0.026419	0.358836	0.869461	TTC25
33.3083	-0.00602528	0.0270831	0.154829	0.869461	NKIRAS2
0.518238	0.000171915	0.0264165	0.502041	0.869461	ZNF385C
1.06425	-0.000719306	0.0264097	0.32189	0.869461	C17orf113
13.2044	-0.00227845	0.026458	0.333317	0.869461	KAT2A
0.128119	7.24606e-05	0.0264263	0.386634	0.869461	HSPB9
0.314669	-5.11371e-06	0.0264207	0.28118	0.869461	KCNH4
0.1443	0.000209773	0.0264273	0.246881	0.869461	HCRT
13.8956	-0.00514741	0.0268669	0.198411	0.869461	GHDC
18.049	-0.0080105	0.0276067	0.153024	0.869461	STAT5B
0.0407173	-1.84045e-05	0.026429	0.439624	0.869461	AC099811.1
748.401	-0.114929	0.109605	0.00622294	0.869461	CAVIN1
0.122677	0.000329429	0.0264298	0.532089	0.869461	AC107993.1
0.179377	0.0004452	0.0264235	0.39736	0.869461	AC067852.3
5.81091	-0.00318432	0.0265629	0.241232	0.869461	NAGLU
12.8527	-0.00405703	0.0264945	0.353023	0.869461	RETREG3
18.2463	0.00350962	0.0263063	0.4731	0.869461	TUBG1
4.25067	0.00211235	0.026393	0.512976	0.869461	PLEKHH3
3.41557	0.00176262	0.026414	0.487959	0.869461	CCR10
20.8641	-0.0138833	0.0313201	0.0206873	0.869461	EZH1
0.154385	0.000472491	0.0264286	0.3829	0.869461	AC100793.4
31.328	0.00928916	0.0279216	0.1588	0.869461	VPS25
0.156161	-5.89483e-05	0.0264246	0.127623	0.869461	CNTD1
53.3951	0.00415379	0.0260289	0.521254	0.869461	BECN1
0.633126	-0.00133193	0.0264581	0.0650456	0.869461	LINC00671
15.549	-0.00716619	0.027128	0.2205	0.869461	AARSD1
0.0497575	1.72072e-05	0.0264285	0.338964	0.869461	PTGES3L
584.847	0.013565	0.0289735	0.182117	0.869461	RPL27
204.292	-0.00511267	0.0267282	0.262672	0.869461	VAT1
6.27015	-0.00251091	0.0263279	0.487721	0.869461	AC060780.1
32.2849	-0.011045	0.0291255	0.0689284	0.869461	NBR1
2.86071	-0.00354453	0.0266425	0.174033	0.869461	TMEM106A
0.292792	0.000505504	0.0264312	0.417246	0.869461	CCDC200
13.2453	0.00650448	0.027409	0.0459371	0.869461	ARL4D
12.972	-0.00302969	0.0262281	0.520021	0.869461	DHX8
0.126758	0.000154779	0.0264295	0.416468	0.869461	ETV4
153.115	-0.00209377	0.0263226	0.551079	0.869461	MEOX1
0.065237	0.000167214	0.0264293	0.509238	0.869461	LINC02594
16.6947	0.00535348	0.0264644	0.378028	0.869461	DUSP3
0.0112229	4.66196e-05	0.0264296	0.532753	0.869461	CFAP97D1
8.2324	0.00190074	0.0263476	0.551853	0.869461	MPP3
623.186	-0.0055058	0.0269301	0.182196	0.869461	CD300LG
1.57343	-0.000793886	0.0263991	0.405858	0.869461	MPP2
0.334185	0.00021941	0.0264279	0.185084	0.869461	AC007993.3
0.875548	-0.000401635	0.026395	0.37044	0.869461	NAGS
20.2222	0.0073743	0.0273566	0.183293	0.869461	TMEM101
37.7726	0.00413512	0.0262724	0.461256	0.869461	G6PC3
0.299296	-0.0003672	0.0264237	0.0891616	0.869461	C17orf53
23.4219	-0.00848549	0.0277107	0.143854	0.869461	TMUB2
7.08221	-0.00614675	0.0271414	0.144981	0.869461	ATXN7L3
23.9054	-0.00330643	0.0261712	0.530219	0.869461	UBTF
0.135868	-0.000476051	0.026432	0.0743695	0.869461	FAM171A2
0.656379	0.000151928	0.026403	0.392398	0.869461	ITGA2B
0.0252254	-5.94465e-05	0.0264294	0.491637	0.869461	AC103703.1
0.0507364	0.000115942	0.0264293	0.562838	0.869461	MEIOC
0.102986	0.00011434	0.0264271	0.287855	0.869461	ADAM11
2.8163	0.00274361	0.0265825	0.158782	0.869461	GJC1
6.93278	0.00235574	0.0265337	0.164371	0.869461	HIGD1B
0.104611	0.00026118	0.0264272	0.320377	0.869461	CCDC103
0.0179578	3.63383e-05	0.0264296	0.577958	0.869461	GFAP
0.0185724	8.78414e-05	0.0264296	0.575571	0.869461	KIF18B
0.0290081	9.31402e-05	0.0264297	0.55163	0.869461	AC015936.1
6.69551	-0.00767794	0.0278438	0.0603486	0.869461	DCAKD
20.2083	-0.00526556	0.0268391	0.209172	0.869461	NMT1
10.5013	-0.00397442	0.0267628	0.0816906	0.869461	PLCD3
5.14032	-0.00246616	0.026384	0.432467	0.869461	ACBD4
0.925052	-0.000906003	0.0264253	0.114268	0.869461	AC142472.1
2.26838	-0.00234894	0.0265005	0.208846	0.869461	AC138150.1
0.188808	-5.61208e-05	0.0264262	0.184294	0.869461	AC008105.3
4.98378	-0.00368898	0.0266606	0.106494	0.869461	FMNL1
0.0379108	-6.12844e-05	0.0264293	0.410121	0.869461	AC008105.1
0.0912785	9.94507e-05	0.0264289	0.297492	0.869461	MAP3K14-AS1
5.80111	-0.00171678	0.0263791	0.495168	0.869461	MAP3K14
0.0139303	2.79655e-05	0.0264295	0.533916	0.869461	AC091132.1
0.198712	-0.000192599	0.0264247	0.166477	0.869461	AC091132.4
0.812344	-0.00141683	0.0264562	0.0898852	0.869461	MAPT
12.3488	0.00368914	0.0267425	0.0711792	0.869461	KANSL1-AS1
2.01781	0.00187068	0.0264862	0.348489	0.869461	ARL17A
0.702741	-0.000223819	0.0264153	0.496134	0.869461	FAM215B
9.4712	0.00394619	0.026627	0.259961	0.869461	NSF
0.0179235	-3.76889e-05	0.0264293	0.495413	0.869461	WNT3
0.398355	-0.000127766	0.0264163	0.462812	0.869461	RPRML
7.23468	-0.00402914	0.026647	0.244565	0.869461	AC005670.3
1.05596	-0.00186554	0.026502	0.0425604	0.869461	MYL4
0.970183	-0.000526247	0.0264007	0.433058	0.869461	ITGB3
0.179116	-8.11305e-05	0.0264222	0.128786	0.869461	AC068234.2
0.0310177	9.50866e-06	0.0264295	0.472613	0.869461	AC040934.1
26.4329	0.00393974	0.0266451	0.247576	0.869461	NPEPPS
15.8958	-0.00337254	0.0264567	0.371699	0.869461	TBKBP1
0.118278	0.000368841	0.0264292	0.336865	0.869461	TBX21
4.58902	-0.00140107	0.0263792	0.500117	0.869461	OSBPL7
20.5523	0.00366347	0.0262375	0.487388	0.869461	MRPL10
0.336617	-0.000166671	0.0264137	0.26546	0.869461	LRRC46
0.149112	-9.73828e-05	0.0264263	0.138795	0.869461	SP6
0.98325	0.00201926	0.0264912	0.468753	0.869461	SP2-AS1
34.4835	-0.00495144	0.0265676	0.346405	0.869461	CDK5RAP3
0.184191	-0.000304684	0.0264291	0.156191	0.869461	AC004477.1
39.851	-0.0078908	0.0275416	0.157806	0.869461	NFE2L1
19.6401	-0.00575872	0.0269178	0.201429	0.869461	CBX1
26.9328	0.00377657	0.026372	0.427619	0.869461	HOXB2
2.98147	-0.00144197	0.0263807	0.439961	0.869461	HOXB-AS1
16.0278	-0.00370353	0.0263779	0.430434	0.869461	HOXB4
1.84898	-0.00146253	0.0264276	0.291732	0.869461	AC103702.1
24.1762	-0.00364372	0.0265051	0.345026	0.869461	HOXB6
6.71411	-0.00160792	0.0263499	0.55182	0.869461	HOXB8
0.957849	-0.00118693	0.0264126	0.311822	0.869461	HOXB9
0.00995788	2.7417e-05	0.0264296	0.531958	0.869461	AC103702.2
164.879	-0.00388638	0.026317	0.442262	0.869461	CALCOCO2
108.087	0.00995114	0.0280281	0.177988	0.869461	ATP5MC1
45.9887	-0.010372	0.0287237	0.0867507	0.869461	SNF8
23.724	0.00297472	0.0264642	0.493619	0.869461	ABI3
0.804871	-0.000544724	0.026429	0.0860687	0.869461	PHOSPHO1
0.384592	3.99127e-05	0.0264194	0.272812	0.869461	AC004797.1
0.0309357	7.02756e-05	0.0264296	0.554126	0.869461	AC091180.3
0.121731	0.000602778	0.0264352	0.491462	0.869461	NGFR
0.194461	-0.00026735	0.0264288	0.159549	0.869461	NXPH3
43.1395	0.00460575	0.0254597	0.579924	0.869461	SPOP
23.5384	0.00713713	0.0271873	0.213459	0.869461	SLC35B1
5.69322	0.00489814	0.0269522	0.101456	0.869461	FAM117A
0.195817	0.000168319	0.0264299	0.486416	0.869461	FLJ45513
0.193399	0.000220247	0.0264274	0.422267	0.869461	PICART1
0.0146484	-5.66107e-05	0.0264295	0.46838	0.869461	AC002401.4
23.172	-0.0040185	0.026534	0.328959	0.869461	PDK2
17.9469	-0.0037339	0.0264023	0.441964	0.869461	PPP1R9B
0.0789394	-3.68496e-05	0.0264288	0.535726	0.869461	SGCA
2.65665	0.00231104	0.0265597	0.0586864	0.869461	COL1A1
42.1647	0.00785566	0.0273256	0.199861	0.869461	MRPL27
0.201144	5.44502e-05	0.0264266	0.154763	0.869461	EME1
31.0907	-0.00739839	0.0274163	0.148713	0.869461	LRRC59
0.0293337	8.37938e-06	0.0264295	0.504413	0.869461	AC004707.1
16.3606	0.00292789	0.026347	0.517234	0.869461	RSAD1
0.0301657	8.17178e-06	0.0264289	0.424955	0.869461	MYCBPAP
11.0141	0.0025355	0.0265103	0.276715	0.869461	SPATA20
0.861544	0.00148876	0.0264725	0.509187	0.869461	ABCC3
0.225111	-2.29223e-05	0.0264225	0.192422	0.869461	AC005921.2
1.60756	-0.00191122	0.0264595	0.215652	0.869461	TOB1-AS1
0.281286	-0.000620572	0.026432	0.0516164	0.869461	AC005920.1
28.7755	0.0058399	0.0270857	0.148618	0.869461	NME1
474.081	0.0223407	0.0410738	0.00868197	0.869461	NME2
0.370235	-0.000778386	0.0264349	0.0687521	0.869461	AC006141.1
0.236688	-0.000158577	0.0264272	0.165667	0.869461	TOM1L1
3.35129	-0.00117312	0.0263836	0.474724	0.869461	STXBP4
30.2184	-0.00428541	0.026889	0.0168885	0.869461	TMEM100
15.098	-0.00340147	0.0263968	0.409346	0.869461	PCTP
0.0441232	9.57946e-05	0.0264296	0.554038	0.869461	NOG
18.9037	-0.00342792	0.0264129	0.40351	0.869461	TRIM25
0.0450011	8.82808e-06	0.0264295	0.474612	0.869461	AC015912.1
35.1957	0.00494061	0.0266806	0.279585	0.869461	AC015912.3
22.1261	0.0045447	0.0262852	0.443859	0.869461	COIL
19.9673	0.00274318	0.0263751	0.449549	0.869461	AKAP1
0.0587167	0.000201884	0.02643	0.474006	0.869461	AC007114.2
28.334	0.00643646	0.0266636	0.334018	0.869461	MRPS23
5.67208	-0.00403371	0.0267119	0.172718	0.869461	CUEDC1
13.9021	-0.00455604	0.0266816	0.265247	0.869461	DYNLL2
0.0206786	4.00476e-05	0.0264294	0.527142	0.869461	OR4D1
0.0471025	5.64704e-05	0.0264293	0.543682	0.869461	AC005962.2
0.058296	-1.55119e-05	0.0264275	0.207311	0.869461	TSPOAP1
0.0618639	3.0053e-05	0.0264287	0.378695	0.869461	TSPOAP1-AS1
0.257244	0.000134043	0.0264191	0.289982	0.869461	AC004687.1
0.0295971	-8.70396e-05	0.0264295	0.429845	0.869461	RNF43
5.206	-0.00377983	0.0265895	0.271671	0.869461	MTMR4
0.543756	-0.000110993	0.0264111	0.441494	0.869461	SEPTIN4-AS1
17.9496	0.0050133	0.026978	0.0746525	0.869461	SEPTIN4
0.0227455	5.61625e-05	0.0264294	0.559303	0.869461	PPM1E
4.07771	-0.00107515	0.0263639	0.58046	0.869461	AC099850.1
3.66071	0.00181796	0.0264302	0.448603	0.869461	PRR11
4.34251	-0.00309903	0.0266206	0.100354	0.869461	SMG8
2.14629	-0.00156457	0.0264153	0.35079	0.869461	GDPD1
0.279759	-0.0006634	0.0264348	0.0858705	0.869461	LINC01476
10.9284	-0.00164537	0.0263325	0.560485	0.869461	DHX40
6.21601	0.00350997	0.0266186	0.228841	0.869461	AC091271.1
43.2267	-0.0105748	0.0285962	0.119362	0.869461	CLTC
22.1912	0.0046275	0.0264134	0.402384	0.869461	PTRH2
57.3497	0.00419335	0.02653	0.351704	0.869461	VMP1
0.809664	0.000111455	0.0264239	0.0884193	0.869461	AC040904.1
15.3368	-0.0027938	0.0263278	0.477772	0.869461	RPS6KB1
1.86547	0.0023316	0.0265088	0.347657	0.869461	RNFT1-DT
4.12496	-0.0015464	0.0263405	0.552282	0.869461	HEATR6
2.7337	-0.000988949	0.0263817	0.515184	0.869461	AC025048.7
0.0649536	0.000270812	0.026431	0.52181	0.869461	AC025048.1
939.81	-0.00851971	0.0279393	0.0984856	0.869461	CA4
8.80507	0.00465339	0.0268534	0.135655	0.869461	USP32
27.5158	-0.00324302	0.0264324	0.389071	0.869461	APPBP2
0.349338	-0.00016353	0.0264157	0.212221	0.869461	AC011921.1
0.713291	-0.000602375	0.0264278	0.095022	0.869461	LINC01999
0.112179	8.76755e-05	0.0264278	0.210416	0.869461	AC005884.1
0.382503	-3.97157e-05	0.0264208	0.237706	0.869461	AC005856.1
1.15469	0.00250925	0.0265683	0.204559	0.869461	TBX2-AS1
2.09818	0.00146746	0.0264532	0.360246	0.869461	TBX2
0.427779	1.17173e-05	0.0264208	0.373974	0.869461	C17orf82
0.0219887	-2.85535e-05	0.0264289	0.440385	0.869461	BRIP1
6.07233	-0.00311676	0.0266028	0.157072	0.869461	INTS2
19.8316	-0.00279464	0.0263207	0.487455	0.869461	MED13
8.88831	-0.00777528	0.0277362	0.0868412	0.869461	TLK2
0.0558807	-9.33805e-05	0.0264296	0.397618	0.869461	AC008026.3
0.53028	0.000422796	0.026423	0.383178	0.869461	MRC2
0.0575395	0.000221764	0.0264301	0.571751	0.869461	AC005821.1
0.196867	0.000303071	0.0264288	0.349881	0.869461	MARCH10
0.0122108	6.11201e-05	0.0264296	0.556884	0.869461	AC005972.3
3.98217	-0.00329351	0.0265583	0.267493	0.869461	TANC2
45.5649	-0.00167445	0.0264102	0.4514	0.869461	ACE
33.6586	0.0102374	0.0281109	0.169444	0.869461	DCAF7
10.1566	-0.00581895	0.0270313	0.167574	0.869461	STRADA
27.2604	-0.00561046	0.0262191	0.427371	0.869461	DDX42
10.6808	-0.00712054	0.0275147	0.0899812	0.869461	SMARCD2
15.6719	0.00747481	0.0278615	0.0153262	0.869461	CD79B
3.57464	-0.00139917	0.0263966	0.421379	0.869461	PRR29
17.4593	-0.00706456	0.0275525	0.0607896	0.869461	ERN1
0.86103	-0.00200197	0.0265109	0.033123	0.869461	SNHG25
5.35185	-0.00541125	0.0269971	0.131186	0.869461	TEX2
769.093	-0.0100386	0.0286809	0.0714288	0.869461	PECAM1
0.432258	-0.00090403	0.0264422	0.118315	0.869461	MILR1
8.1656	0.00276933	0.0264246	0.474549	0.869461	POLG2
10.2423	-0.00863326	0.0281182	0.0624458	0.869461	CEP95
1.62013	-0.000766363	0.0263918	0.374817	0.869461	LRRC37A3
0.337597	-0.000827148	0.026442	0.0559871	0.869461	AC103810.2
18.3095	-0.00414525	0.0265906	0.399939	0.869461	GNA13
0.687893	-0.000531248	0.0264129	0.308149	0.869461	RGS9
0.951067	-0.00242886	0.0265672	0.0126563	0.869461	AXIN2
4.05972	0.00159867	0.0264047	0.520701	0.869461	PRKCA
28.9315	-0.00596681	0.0267668	0.28463	0.869461	HELZ
0.0118772	-3.58792e-05	0.0264296	0.472348	0.869461	AC007448.5
0.300353	-0.000916406	0.0264403	0.0295008	0.869461	AC007448.4
45.7575	0.00731571	0.0268325	0.29717	0.869461	PSMD12
73.7829	-0.00348635	0.0264605	0.37657	0.869461	PITPNC1
0.0867089	0.000103353	0.0264278	0.405039	0.869461	AC110921.1
0.388128	1.86848e-05	0.0264161	0.394708	0.869461	AC005332.3
3.39884	-0.00354673	0.0266262	0.194077	0.869461	AC005332.5
0.0736448	0.000159726	0.0264288	0.395032	0.869461	AC005332.2
0.19892	0.000148291	0.0264231	0.249171	0.869461	AC005332.1
23.3473	-0.00485137	0.0264533	0.376977	0.869461	AMZ2
0.434424	0.000224856	0.0264252	0.32399	0.869461	SLC16A6
0.923081	-0.000518065	0.0264254	0.160111	0.869461	AC007780.1
21.6098	-0.00182274	0.0263061	0.578891	0.869461	WIPI1
98.7147	-0.0033149	0.0260721	0.559096	0.869461	PRKAR1A
0.542585	-0.000203712	0.0264035	0.40844	0.869461	FAM20A
5.08059	0.00256004	0.0265539	0.166049	0.869461	ABCA8
0.0473062	5.27709e-06	0.0264292	0.495339	0.869461	ABCA9-AS1
1.28989	0.00225183	0.0265497	0.16163	0.869461	ABCA9
9.82769	-0.00483155	0.026849	0.254934	0.869461	MAP2K6
0.165654	-0.000478765	0.0264333	0.109291	0.869461	AC002546.1
0.0300086	1.69074e-05	0.0264294	0.464497	0.869461	LINC01483
9.19652	-0.00256679	0.0265656	0.109682	0.869461	LINC01497
0.0324638	-6.53749e-05	0.0264294	0.435598	0.869461	AC007423.1
0.0881801	9.42078e-05	0.026429	0.389917	0.869461	SOX9
0.0366035	3.59022e-05	0.0264294	0.562248	0.869461	LINC00511
1.21983	0.00129008	0.026454	0.453165	0.869461	SSTR2
28.646	0.00425028	0.0263272	0.439153	0.869461	FAM104A
6.5659	-0.00295222	0.0265352	0.253452	0.869461	C17orf80
0.027168	9.70441e-05	0.0264296	0.551555	0.869461	CPSF4L
0.344076	-5.01391e-05	0.0264279	0.416659	0.869461	SDK2
614.388	0.00896362	0.0270873	0.284429	0.869461	RPL38
0.469295	5.01567e-05	0.0264209	0.300589	0.869461	AC100786.1
3.72668	-0.00242132	0.026536	0.115685	0.869461	TTYH2
0.71531	0.00172048	0.0264879	0.569958	0.869461	KIF19
3.18657	0.00295832	0.0265236	0.323039	0.869461	GPRC5C
0.19576	0.00033895	0.0264244	0.34977	0.869461	CD300A
0.0850235	-3.20709e-05	0.0264276	0.300235	0.869461	CD300LB
0.698007	-0.000296359	0.0264306	0.179358	0.869461	CD300C
0.0669663	0.00018522	0.0264295	0.529869	0.869461	CD300E
0.0296399	9.95272e-05	0.0264297	0.520088	0.869461	AC064805.2
0.426939	-0.00040979	0.0264164	0.173371	0.869461	RAB37
0.0139303	2.79655e-05	0.0264295	0.533916	0.869461	CD300LF
17.9196	-0.00346791	0.0262932	0.498929	0.869461	SLC9A3R1
0.0362378	3.9868e-05	0.0264289	0.457462	0.869461	GRIN2C
3.48682	-0.00229487	0.026416	0.391363	0.869461	FDXR
29.78	-0.00524628	0.0268973	0.196733	0.869461	HID1
16.502	0.00377416	0.0263404	0.446863	0.869461	MRPL58
163.841	0.0135794	0.0281515	0.203801	0.869461	ATP5PD
5.40778	-0.00176612	0.0263589	0.500736	0.869461	SLC16A5
9.21242	-0.00547277	0.0269892	0.142244	0.869461	ARMC7
11.3926	0.00568054	0.0271193	0.0928186	0.869461	NT5C
522.952	0.0286906	0.0467038	0.0325673	0.869461	SUMO2
14.7407	-0.00950579	0.0286005	0.0369828	0.869461	NUP85
6.44209	-0.00194262	0.0263808	0.521144	0.869461	GGA3
0.490411	-0.000829799	0.0264401	0.0462046	0.869461	AC022211.2
62.6384	-0.00588856	0.0258406	0.475383	0.869461	GRB2
0.0206727	-2.7727e-05	0.0264293	0.511996	0.869461	AC011933.2
0.0699817	0.000150671	0.0264275	0.31173	0.869461	AC011933.3
14.9824	-0.00330298	0.0264271	0.390164	0.869461	TMEM94
3.01798	-0.00381647	0.02674	0.0812955	0.869461	LLGL2
21.3924	-0.00790724	0.0278837	0.05132	0.869461	MYO15B
0.239075	-0.000245108	0.0264212	0.212881	0.869461	SMIM5
0.127999	-0.000195604	0.0264295	0.236488	0.869461	SMIM6
76.0298	-0.0189723	0.035503	0.0274617	0.869461	SAP30BP
17.7867	0.00143604	0.0263982	0.530604	0.869461	ITGB4
2271.92	0.0220551	0.0406292	0.00743034	0.869461	H3F3B
1.26243	-0.0021545	0.026505	0.132481	0.869461	UNC13D
79.5177	-0.0189719	0.0359928	0.017668	0.869461	WBP2
0.298218	-0.000918126	0.0264464	0.0244536	0.869461	AC087289.5
9.19939	-0.00245684	0.0263675	0.464876	0.869461	TRIM65
1.45919	-0.00280987	0.0266061	0.042246	0.869461	CDK3
26.297	-0.00239277	0.0263567	0.484798	0.869461	SRP68
0.0367005	1.64479e-05	0.0264289	0.496443	0.869461	ZACN
31.308	-0.0077119	0.0272571	0.215863	0.869461	EXOC7
0.417081	1.99205e-06	0.0264225	0.28506	0.869461	FOXJ1
0.753932	0.000556752	0.0264138	0.534337	0.869461	RNF157
23.6571	-0.0060867	0.0270345	0.198849	0.869461	UBALD2
0.788346	-0.000640784	0.0264101	0.290022	0.869461	QRICH2
23.8669	0.00371859	0.0266973	0.15751	0.869461	SPHK1
5.19638	-0.00444445	0.026766	0.177073	0.869461	UBE2O
0.0242758	2.64607e-05	0.0264295	0.501508	0.869461	AANAT
13.4471	-0.00336017	0.0265573	0.267133	0.869461	RHBDF2
5.924	0.00150756	0.0263804	0.556797	0.869461	PRCD
0.101708	-3.54742e-05	0.0264268	0.179938	0.869461	AC015802.4
0.120889	-0.000356522	0.02643	0.0950117	0.869461	AC015802.3
0.576909	0.000399351	0.026409	0.499796	0.869461	AC015802.6
0.534872	-0.000440609	0.0264269	0.104491	0.869461	AC005837.1
42.3746	-0.00626951	0.027059	0.189467	0.869461	MXRA7
18.4029	-0.00609072	0.0270926	0.161389	0.869461	MFSD11
0.0272998	3.6374e-05	0.026429	0.511123	0.869461	MGAT5B
0.0081604	1.12532e-05	0.0264296	0.541476	0.869461	AC016168.2
4.0023	0.00194137	0.0263474	0.522658	0.869461	SNHG20
282.563	-0.00678142	0.026957	0.25713	0.869461	SEC14L1
22.9315	0.007552	0.0276877	0.0822363	0.869461	TNRC6C
38.1129	-0.00383132	0.0264315	0.379035	0.869461	TMC6
5.08708	-0.00153587	0.0263537	0.531194	0.869461	TMC8
1.01614	0.00160526	0.0264667	0.494625	0.869461	TK1
0.260107	-4.9624e-05	0.0264204	0.279645	0.869461	BIRC5
1.94778	0.00206671	0.0265142	0.296825	0.869461	AC087645.4
0.00879223	3.16722e-05	0.0264296	0.540528	0.869461	LINC01993
0.323842	0.000131743	0.0264139	0.29194	0.869461	AC087645.2
595.508	0.00317321	0.0265872	0.226572	0.869461	SOCS3
5.93981	0.00193838	0.0264352	0.440676	0.869461	AC061992.2
28.3722	-0.00672195	0.0272413	0.153563	0.869461	PGS1
0.12522	0.000350013	0.0264287	0.291733	0.869461	DNAH17
39.2309	-0.00273179	0.0263377	0.493214	0.869461	CYTH1
0.267181	0.000117205	0.026416	0.284952	0.869461	AC022966.2
58.5361	-0.0119846	0.029752	0.0566081	0.869461	TIMP2
0.192982	-5.90087e-05	0.026428	0.222777	0.869461	AC022966.1
0.156945	-0.00023024	0.0264271	0.115027	0.869461	CEP295NL
87.3413	-0.0107357	0.029457	0.00708464	0.869461	LGALS3BP
0.389408	0.000513483	0.0264242	0.538133	0.869461	C1QTNF1-AS1
12.7123	0.00375892	0.0266048	0.281282	0.869461	CBX4
9.31499	-0.00483815	0.0267921	0.194788	0.869461	TBC1D16
0.368463	-0.000809029	0.0264316	0.162258	0.869461	CCDC40
101.788	0.0079011	0.0277644	0.0960043	0.869461	EIF4A3
0.328233	0.000169852	0.0264202	0.286061	0.869461	CARD14
1.36171	-0.00172618	0.0264759	0.118589	0.869461	AC087741.1
11.2636	-0.00314068	0.0264407	0.374647	0.869461	SGSH
6.41195	-0.00181966	0.0264124	0.410036	0.869461	SLC26A11
50.1494	-0.00629081	0.0267783	0.298911	0.869461	RNF213
0.190222	9.36148e-05	0.0264294	0.484597	0.869461	AC124319.1
0.0139015	-3.87225e-05	0.0264293	0.488263	0.869461	AC124319.2
0.0339864	1.96994e-05	0.0264286	0.420737	0.869461	AC120024.1
0.248642	-0.000402759	0.0264321	0.0889378	0.869461	NPTX1
6.26082	0.00258549	0.0263837	0.50328	0.869461	RPTOR
0.398735	0.000199039	0.0264251	0.564916	0.869461	AC016245.2
0.347594	0.00012881	0.0264213	0.151466	0.869461	AC127496.5
39.857	-0.00308539	0.0261404	0.550048	0.869461	BAIAP2
0.497209	0.000169637	0.0264085	0.56496	0.869461	AC027601.3
25.8398	0.00837516	0.0276585	0.169936	0.869461	NDUFAF8
21.2394	-0.00338537	0.0262802	0.478496	0.869461	SLC38A10
0.0872911	-7.45872e-05	0.0264282	0.253017	0.869461	AC027601.4
0.928347	-0.00144703	0.0264589	0.0956436	0.869461	LINC00482
2.32588	-0.00318587	0.0266604	0.0393663	0.869461	AC027601.6
0.0223363	5.78086e-05	0.0264294	0.541564	0.869461	AC110285.1
0.320708	0.000313933	0.0264134	0.399309	0.869461	AC110285.5
6.39997	-0.00254784	0.0264074	0.417242	0.869461	BAHCC1
0.115134	0.000123741	0.0264293	0.483043	0.869461	LINC01971
1827.15	0.00498424	0.0264339	0.392421	0.869461	ACTG1
0.0185639	2.26204e-05	0.0264293	0.502841	0.869461	AC139149.1
9.44291	-0.0106452	0.0292641	0.0249134	0.869461	NPLOC4
1.16774	-0.00280136	0.0265988	0.0608599	0.869461	TSPAN10
0.0867474	-8.70877e-05	0.0264279	0.142296	0.869461	PDE6G
18.5578	-0.00878612	0.0278779	0.145895	0.869461	OXLD1
14.4946	-0.00334485	0.0261493	0.501758	0.869461	CCDC137
37.5464	0.00266951	0.0262838	0.528705	0.869461	ARL16
0.0597011	-0.00010377	0.0264281	0.15575	0.869461	AC139530.3
1.09973	-0.000847058	0.0264022	0.377486	0.869461	SLC25A10
73.3846	-0.00381274	0.0257572	0.55454	0.869461	MCRIP1
0.533646	0.00037518	0.0264199	0.555259	0.869461	PPP1R27
128.671	-0.00670626	0.02712	0.202239	0.869461	P4HB
0.0318724	2.54775e-05	0.0264295	0.504587	0.869461	AC145207.3
0.966924	-0.000708067	0.0264322	0.0602602	0.869461	AC145207.2
164.685	-0.0284822	0.0501677	0.0155437	0.869461	ARHGDIA
1.68571	-0.00157012	0.0264179	0.327547	0.869461	AC145207.5
0.0831101	-0.00020465	0.0264301	0.23788	0.869461	AC145207.6
180.424	0.00477146	0.0261715	0.463279	0.869461	ANAPC11
0.639689	-0.000702686	0.0264181	0.23154	0.869461	NPB
13.6872	-0.00747966	0.0276293	0.0869917	0.869461	PCYT2
10.3846	-0.00386321	0.0265573	0.310887	0.869461	MAFG
0.704613	-0.000604649	0.0264186	0.165026	0.869461	PYCR1
4.42977	-0.00179435	0.0264366	0.36347	0.869461	LRRC45
0.639073	-0.000149816	0.0264155	0.42832	0.869461	RAC3
0.0378555	3.03468e-05	0.0264294	0.457092	0.869461	DCXR-DT
8.79207	-0.00632347	0.0273977	0.0280841	0.869461	RFNG
44.9237	-0.00707345	0.0270591	0.228079	0.869461	GPS1
3.73274	-0.00235366	0.026492	0.260472	0.869461	FASN
0.0558744	-3.14797e-05	0.0264276	0.338061	0.869461	AC132872.5
12.5271	0.0029497	0.0262845	0.509186	0.869461	OGFOD3
7.28377	-0.00543708	0.0269998	0.13287	0.869461	HEXD
33.7931	-0.0102226	0.0282215	0.157546	0.869461	CYBC1
0.555205	-9.75795e-05	0.026397	0.483289	0.869461	AC132938.6
0.714103	-0.00203687	0.026518	0.0454252	0.869461	AC132938.3
40.8963	0.0126845	0.0298456	0.0845832	0.869461	NARF
0.0371649	-6.94168e-07	0.0264292	0.485922	0.869461	NARF-IT1
9.03547	-0.0176287	0.0355525	0.00171681	0.869461	FOXK2
23.6005	0.00344772	0.02613	0.51296	0.869461	RAB40B
26.0438	-0.00576694	0.0267971	0.288482	0.869461	FN3KRP
0.0145936	-4.71367e-05	0.0264294	0.461936	0.869461	AC024361.1
36.7311	-0.00775486	0.0276779	0.0991128	0.869461	TBCD
0.181379	0.000460554	0.0264278	0.523523	0.869461	ZNF750
0.0194507	3.38835e-05	0.0264294	0.568932	0.869461	AC087222.1
1.94381	-0.00138263	0.0264009	0.417451	0.869461	B3GNTL1
0.126856	0.000247956	0.0264283	0.452717	0.869461	AC130371.2
0.134246	-0.000216803	0.026428	0.160086	0.869461	AC139099.2
1.37784	-0.00114521	0.0264419	0.200613	0.869461	AP005530.1
0.286402	-0.000329971	0.0264318	0.115216	0.869461	AP001005.3
33.8186	0.00240331	0.0261785	0.564739	0.869461	USP14
13.1813	-0.00196991	0.0263472	0.521378	0.869461	THOC1
0.0398818	-3.68724e-05	0.0264293	0.417947	0.869461	AP000845.1
1.4996	-0.0014796	0.0264763	0.054199	0.869461	COLEC12
0.029678	5.83544e-05	0.0264296	0.542246	0.869461	AP000915.2
0.907841	0.00342726	0.0267258	0.0581989	0.869461	TYMS
0.0707725	2.15382e-06	0.0264289	0.343617	0.869461	AP000894.4
0.0209406	3.1005e-05	0.0264295	0.567354	0.869461	ADCYAP1
0.127417	-5.09676e-05	0.0264279	0.280291	0.869461	AP000829.1
0.460541	4.03309e-05	0.0264209	0.213857	0.869461	AP005136.4
22.4144	-0.00516275	0.0270093	0.0834523	0.869461	METTL4
0.0428734	-3.76721e-05	0.0264285	0.325023	0.869461	AP005136.3
16.0679	0.00735281	0.0276441	0.0734696	0.869461	LPIN2
0.0264769	-3.55619e-05	0.0264293	0.535488	0.869461	AP000919.4
0.0093859	5.77479e-05	0.0264296	0.49737	0.869461	AP000919.2
0.475669	-2.12209e-05	0.0264137	0.322764	0.869461	MYOM1
0.230554	-0.000379604	0.0264289	0.0869054	0.869461	AP005329.2
1.44157	-0.000849441	0.026397	0.40671	0.869461	AP005329.3
1012.42	0.00670339	0.0263884	0.373926	0.869461	MYL12B
23.3786	-0.0047547	0.0266345	0.312612	0.869461	TGIF1
0.91364	-0.000285882	0.0264073	0.260807	0.869461	GAPLINC
1.37783	-0.0014185	0.0264478	0.254421	0.869461	DLGAP1-AS2
0.180978	0.000607739	0.0264306	0.514148	0.869461	AP005203.1
3.3386	-0.00244543	0.0265092	0.22608	0.869461	LINC00526
35.3963	-0.00341346	0.0262374	0.572759	0.869461	LINC00667
0.00914709	4.74481e-06	0.0264295	0.458181	0.869461	AP005671.1
0.0819731	5.84168e-05	0.0264285	0.282991	0.869461	L3MBTL4-AS1
0.555439	-0.000381609	0.0264218	0.203927	0.869461	AP005205.2
6.85929	-0.00181681	0.0264246	0.432132	0.869461	ARHGAP28
91.6366	-0.283763	0.147284	0.00123025	0.869461	PTPRM
0.0416544	-2.54016e-06	0.0264292	0.455586	0.869461	AP000897.2
0.245785	0.000406804	0.0264195	0.522377	0.869461	AP000897.1
0.288501	-0.000272369	0.0264228	0.0837538	0.869461	AC006566.1
0.655768	-0.000787605	0.0264144	0.313487	0.869461	AP001094.2
0.209974	-0.000348576	0.026424	0.140017	0.869461	MTCL1
113.771	0.0102447	0.0272372	0.274337	0.869461	NDUFV2
2.83496	0.00401568	0.0267505	0.141861	0.869461	NDUFV2-AS1
0.762961	-0.000115047	0.0264241	0.196875	0.869461	AP001033.2
0.175465	0.000514724	0.0264297	0.369477	0.869461	AP001033.1
0.042939	2.59585e-05	0.026429	0.495326	0.869461	AP001033.3
72.3155	-0.0040138	0.0262402	0.473285	0.869461	RALBP1
0.0958089	-0.000389642	0.02643	0.0741397	0.869461	AP005432.1
8.81377	0.00273732	0.0265558	0.184923	0.869461	RAB31
0.20142	0.000196114	0.026427	0.406777	0.869461	APCDD1
41.0279	0.0035392	0.0264789	0.36921	0.869461	CHMP1B
0.0181233	-5.30856e-05	0.0264294	0.444672	0.869461	CHMP1B-AS1
18.8523	-0.00479299	0.0265887	0.322459	0.869461	MPPE1
0.834442	-0.000389537	0.0264118	0.325367	0.869461	AP001269.4
3.04239	0.00361133	0.0266944	0.164973	0.869461	IMPA2
0.229773	5.41299e-06	0.0264262	0.328611	0.869461	CIDEA
20.7141	0.00645738	0.0267031	0.321707	0.869461	AFG3L2
1.02649	-0.000716337	0.0263968	0.384867	0.869461	PRELID3A
0.112905	1.58734e-05	0.0264285	0.404117	0.869461	AP001029.2
3.22284	0.00440694	0.026842	0.119496	0.869461	SPIRE1
89.9158	0.0140346	0.0299271	0.13063	0.869461	PSMG2
0.111647	0.000317475	0.0264287	0.409445	0.869461	AP005482.3
0.0243071	4.95531e-05	0.0264294	0.559152	0.869461	AP005482.1
25.0218	-0.00557565	0.0266724	0.315061	0.869461	PTPN2
9.16395	-0.00321883	0.0263544	0.437747	0.869461	SEH1L
12.1155	-0.00539861	0.0269322	0.179665	0.869461	LDLRAD4
2.26584	-0.00297458	0.0266178	0.0720957	0.869461	LDLRAD4-AS1
0.321768	-0.000401786	0.0264245	0.0971748	0.869461	AP005131.6
0.0511321	-4.16805e-05	0.0264279	0.352591	0.869461	AP005131.7
31.4579	0.0123191	0.0296445	0.0851057	0.869461	RNMT
70.6888	0.17321	0.0981006	0.00199266	0.869461	ROCK1
0.0341257	3.69939e-05	0.026429	0.455994	0.869461	GREB1L
19.9212	0.00273833	0.0261564	0.575356	0.869461	ESCO1
78.1516	0.010121	0.0279849	0.0322542	0.869461	SNRPD1
0.184724	-0.00030018	0.0264297	0.22998	0.869461	GATA6-AS1
1.44758	0.00133042	0.0264485	0.519863	0.869461	GATA6
11.0312	0.00234126	0.0263934	0.446336	0.869461	RBBP8
1.19929	-0.000787956	0.026417	0.254851	0.869461	CABLES1
10.7461	-0.00997618	0.0291038	0.00103878	0.869461	NPC1
29.903	-0.00433761	0.0266627	0.263687	0.869461	LAMA3
0.380144	-0.00115419	0.0264523	0.0435485	0.869461	CABYR
0.280939	-2.99673e-05	0.0264193	0.196548	0.869461	AC090772.3
1.23753	0.00224347	0.0265246	0.316639	0.869461	LINC01915
16.012	0.00336289	0.0265042	0.359567	0.869461	ZNF521
18.504	-0.0038678	0.026491	0.355979	0.869461	SS18
0.777149	0.000194236	0.0264248	0.463575	0.869461	PSMA8
4.58897	0.0021323	0.0264727	0.356846	0.869461	TAF4B
0.216543	0.0002986	0.0264258	0.270388	0.869461	AC007996.1
0.0242719	8.14429e-06	0.0264295	0.514174	0.869461	AC090206.1
37.7968	-0.00376748	0.0264385	0.38785	0.869461	DSC2
0.604266	6.22272e-06	0.0264164	0.208721	0.869461	DSG4
124.29	-0.0175547	0.0350541	0.00539744	0.869461	DSG2
0.0306712	8.5093e-05	0.0264294	0.498878	0.869461	AC017100.1
0.0253042	1.7183e-05	0.0264294	0.486021	0.869461	AC022960.2
1.36779	-0.000208361	0.0263998	0.454029	0.869461	AC009831.1
46.3431	-0.00261633	0.0262266	0.541588	0.869461	RNF125
1.08155	-0.000993654	0.026444	0.0203574	0.869461	AC009831.3
0.340149	-0.000190695	0.0264163	0.199839	0.869461	AC011825.4
19.4114	0.00384421	0.0266961	0.168652	0.869461	RNF138
0.105282	-0.000131952	0.0264268	0.166848	0.869461	AC012123.1
2.49877	-0.000573979	0.026397	0.503705	0.869461	ASXL3
13.2361	-0.00609706	0.0272508	0.0644378	0.869461	DTNA
34.0613	-0.00345633	0.026571	0.257457	0.869461	MAPRE2
0.0731553	9.71303e-05	0.0264274	0.334884	0.869461	AC015967.1
7.1307	-0.00635282	0.0273388	0.0632526	0.869461	ZSCAN30
0.802338	-0.000403498	0.0264285	0.0724076	0.869461	AC011815.2
0.267308	-0.00113286	0.0264539	0.0402341	0.869461	AC011815.1
0.31731	-0.000112905	0.0264188	0.217274	0.869461	ZNF396
32.0421	0.0115485	0.0296129	0.112588	0.869461	INO80C
26.5848	-0.0034603	0.0262927	0.459957	0.869461	GALNT1
0.0122356	1.04794e-05	0.0264295	0.494611	0.869461	AC090220.1
0.3193	-0.00013987	0.0264241	0.115713	0.869461	AC090229.1
11.171	0.00539258	0.026915	0.190187	0.869461	RPRD1A
7.83897	0.00343118	0.0265494	0.304169	0.869461	SLC39A6
20.3363	-0.00212279	0.0262849	0.566009	0.869461	ELP2
0.0261296	1.13921e-05	0.0264294	0.488469	0.869461	FHOD3
34.5666	-0.0145811	0.0315819	0.0647802	0.869461	TPGS2
0.0141365	5.81686e-05	0.0264296	0.530849	0.869461	CELF4
0.0772533	-0.000137869	0.0264281	0.139642	0.869461	AC015961.2
0.0944801	0.000284567	0.0264297	0.429958	0.869461	MIR924HG
0.0162487	2.32714e-06	0.0264295	0.502366	0.869461	LINC01902
17.0453	-0.00485158	0.0268177	0.191847	0.869461	PIK3C3
0.0414391	4.34366e-05	0.0264294	0.471471	0.869461	AC120049.1
1.74924	0.00233966	0.0265326	0.244826	0.869461	SETBP1
0.0188979	2.37258e-05	0.0264295	0.554929	0.869461	SLC14A2
0.0101121	-2.46109e-05	0.0264296	0.44064	0.869461	AC021517.2
7.33187	-0.00199947	0.0262952	0.554267	0.869461	EPG5
0.644585	-0.000161183	0.0264157	0.291373	0.869461	PSTPIP2
24.396	0.00313191	0.0260796	0.577063	0.869461	HAUS1
8.46152	-0.00216137	0.0262751	0.552083	0.869461	C18orf25
0.0152681	-1.38585e-05	0.0264295	0.435553	0.869461	AC090241.3
12.2282	-0.00226885	0.0263106	0.528066	0.869461	PIAS2
13.5286	0.00702316	0.027565	0.0508399	0.869461	HDHD2
0.186978	-7.65377e-05	0.0264203	0.179385	0.869461	ZBTB7C
15.7713	0.00501608	0.0268888	0.169502	0.869461	SMAD7
85.7617	0.0156177	0.0312141	0.0909594	0.869461	C18orf32
1049.41	0.0149607	0.0310823	0.101931	0.869461	RPL17
0.0487772	-3.2273e-05	0.0264293	0.530632	0.869461	LIPG
41.8161	-0.00519318	0.0265947	0.339318	0.869461	ACAA2
0.821832	-0.000365184	0.0264242	0.1251	0.869461	SNHG22
0.285136	0.000118748	0.0264293	0.343722	0.869461	MYO5B
0.575958	-0.000326172	0.026396	0.380357	0.869461	CFAP53
17.019	-0.00896133	0.0281427	0.0904391	0.869461	CXXC1
0.140972	0.00027463	0.0264279	0.430427	0.869461	SKA1
0.0163946	1.63688e-05	0.0264294	0.487099	0.869461	MAPK4
0.0525113	-0.000168226	0.02643	0.34983	0.869461	MRO
24.2742	-0.00335369	0.0260947	0.565637	0.869461	MBD2
1.24144	-0.000303522	0.0263947	0.435049	0.869461	AC093462.1
0.0976465	0.000479622	0.0264327	0.548483	0.869461	STARD6
2.70577	-0.00184478	0.0264518	0.277126	0.869461	C18orf54
0.0315212	2.0523e-05	0.0264294	0.562265	0.869461	RAB27B
695.866	-0.00584163	0.0259788	0.457146	0.869461	TCF4
0.0489869	6.54115e-05	0.0264289	0.489703	0.869461	TCF4-AS2
7.92887	-0.00184614	0.0263679	0.480142	0.869461	WDR7
0.0587263	0.000233367	0.0264301	0.493403	0.869461	ONECUT2
0.0539859	7.71174e-07	0.0264286	0.388326	0.869461	AC100847.1
0.231726	8.09358e-05	0.0264189	0.213343	0.869461	AC027097.2
3.41036	-0.0051475	0.0270722	0.0243099	0.869461	NEDD4L
0.0943666	-0.000293282	0.0264299	0.0832457	0.869461	AC104971.1
14.4009	-0.00365476	0.0265497	0.325728	0.869461	MALT1
52.2758	0.00908024	0.0279135	0.158206	0.869461	SEC11C
100.873	0.0158723	0.0307043	0.125189	0.869461	LMAN1
0.165371	-0.000239092	0.0264278	0.167312	0.869461	CCBE1
17.4112	-0.00227987	0.0263001	0.53444	0.869461	PMAIP1
0.228525	-0.000205395	0.0264296	0.193248	0.869461	CDH20
0.187292	0.000379595	0.0264294	0.375261	0.869461	AC090409.1
4.85866	-0.00263397	0.026491	0.282145	0.869461	PIGN
0.0493031	-1.62165e-05	0.0264288	0.370281	0.869461	AC027514.1
0.193636	0.000332467	0.026423	0.473273	0.869461	TNFRSF11A
12.5835	-0.00345595	0.0264297	0.28638	0.869461	ZCCHC2
0.110756	-0.000132321	0.0264295	0.28037	0.869461	AC064801.1
0.0214639	4.70514e-06	0.0264295	0.496366	0.869461	SERPINB2
0.0367735	5.58658e-05	0.0264292	0.518208	0.869461	HMSD
0.0248236	5.71997e-05	0.0264293	0.463318	0.869461	AC009802.1
0.0473496	-6.31406e-05	0.0264285	0.285558	0.869461	AC110597.1
0.67537	-0.000939208	0.0264345	0.0650324	0.869461	AC110597.3
3.18236	0.00173051	0.0264271	0.459478	0.869461	CCDC102B
0.236359	0.000238051	0.0264302	0.553887	0.869461	AC096708.3
0.0741424	0.000227514	0.0264296	0.348353	0.869461	DOK6
0.0490095	0.00016475	0.0264295	0.491277	0.869461	CD226
0.0625962	0.00021842	0.0264304	0.536738	0.869461	AC021701.1
0.296013	3.1532e-05	0.0264233	0.184933	0.869461	LINC01909
0.553023	-0.00030017	0.0264193	0.3041	0.869461	AC091691.3
0.108466	0.000313412	0.0264289	0.443729	0.869461	AC091138.1
185.831	-0.00744265	0.0267452	0.311003	0.869461	CYB5A
0.153328	-7.5177e-05	0.0264261	0.204672	0.869461	DIPK1C
0.0921773	-0.000108595	0.026427	0.125716	0.869461	AC009704.2
11.6139	0.00709122	0.0275239	0.0802136	0.869461	LINC00909
3.94932	-0.00244214	0.0264329	0.373615	0.869461	ZNF407
2.12473	-0.00167017	0.0264775	0.100179	0.869461	AC015819.2
0.0490044	-8.57415e-05	0.026429	0.363484	0.869461	AC015819.1
0.0139409	-3.52725e-05	0.0264294	0.464412	0.869461	AC012101.2
3.37452	-0.003522	0.0266049	0.224797	0.869461	ZNF516
0.0127172	4.59665e-05	0.0264295	0.504593	0.869461	C18orf65
3.78323	-0.00306238	0.0266253	0.0902197	0.869461	ZNF236-DT
0.0764659	0.000131767	0.0264286	0.344994	0.869461	AC027575.2
0.0132799	-6.72144e-05	0.0264295	0.508202	0.869461	AC093330.1
1.09365	0.00166767	0.026462	0.536345	0.869461	MBP
4.56968	0.00105073	0.0264158	0.563753	0.869461	GALR1
0.088095	0.000353302	0.0264304	0.351492	0.869461	AC125437.1
0.0362523	3.5961e-05	0.0264295	0.479657	0.869461	AC125437.3
12.0989	-0.00960907	0.0286922	0.0301607	0.869461	NFATC1
0.0819137	0.00011621	0.0264288	0.372284	0.869461	AC018445.5
0.137685	0.000247681	0.0264288	0.285623	0.869461	AC068473.1
1.95466	-0.000919451	0.0263657	0.550497	0.869461	AC068473.5
4.52562	0.00306587	0.0264726	0.382691	0.869461	CTDP1
0.0225798	-7.45139e-05	0.0264295	0.464857	0.869461	AC114341.1
14.4217	-0.0126633	0.0303243	0.0415518	0.869461	SLC66A2
33.0686	-0.00644872	0.0268331	0.276958	0.869461	HSBP1L1
1.49814	0.00131585	0.0264584	0.539413	0.869461	AC090360.1
22.7508	0.00367319	0.0261062	0.534487	0.869461	RBFA
0.0743612	7.20327e-05	0.0264279	0.27252	0.869461	RBFADN
0.481086	0.0020372	0.026523	0.402229	0.869461	PARD6G-AS1
0.257363	0.000274559	0.0264207	0.456774	0.869461	PARD6G
0.137627	-5.79512e-06	0.0264242	0.248172	0.869461	AC139100.2
0.252579	0.00025598	0.026422	0.385954	0.869461	LINC01002
0.861614	-0.000347007	0.0263946	0.347629	0.869461	AC016588.2
0.0355978	7.28247e-05	0.0264288	0.422236	0.869461	AC016588.1
12.4829	-0.00380598	0.0267646	0.0361472	0.869461	C2CD4C
19.097	-0.355986	0.23344	0.00176595	0.869461	SHC2
0.858358	-0.000740385	0.0264254	0.223445	0.869461	ODF3L2
0.708676	0.000299322	0.0264085	0.466151	0.869461	MADCAM1
0.0487011	0.000181878	0.0264294	0.442066	0.869461	AC005775.1
33.9148	0.00398742	0.0263256	0.455819	0.869461	TPGS1
2.40637	0.00227446	0.0264972	0.36689	0.869461	AC009005.1
292.42	-0.00546211	0.0262434	0.425982	0.869461	BSG
0.266053	0.000102515	0.0264287	0.286922	0.869461	HCN2
25.8305	-0.0050741	0.0264808	0.380611	0.869461	RNF126
0.040119	5.35637e-05	0.0264294	0.510977	0.869461	AC004156.1
0.896208	-0.000468008	0.0264003	0.523473	0.869461	FSTL3
0.542517	-0.000659477	0.0264235	0.127271	0.869461	PRSS57
16.2648	-0.00930033	0.0285765	0.0214532	0.869461	PALM
0.900618	-0.0021008	0.0265416	0.00301249	0.869461	AC006273.1
2.25851	-0.00173793	0.0264588	0.210214	0.869461	LINC01836
0.0497137	2.96197e-05	0.0264295	0.575169	0.869461	ELANE
14.1825	-0.0035791	0.0266109	0.229352	0.869461	MED16
18.7512	-0.00407412	0.0265494	0.342339	0.869461	R3HDM4
23.8537	-0.00602174	0.0268048	0.286368	0.869461	WDR18
30.4493	-0.00426185	0.0265701	0.315778	0.869461	TMEM259
15.734	0.00317618	0.0265424	0.284512	0.869461	CNN2
13.7936	-0.0056449	0.0269794	0.168472	0.869461	STK11
0.233669	0.000231388	0.0264215	0.322786	0.869461	CBARP
245.867	0.00602757	0.0264864	0.370493	0.869461	ATP5F1D
146.328	0.0085705	0.028245	0.0294981	0.869461	MIDN
0.356999	-0.000177843	0.0264174	0.335393	0.869461	CIRBP-AS1
43.6101	0.00403482	0.0260286	0.531217	0.869461	FAM174C
0.625274	-0.000122268	0.0264163	0.243228	0.869461	AC005329.2
97.2296	0.00720007	0.0264071	0.370821	0.869461	NDUFS7
0.0138332	-7.22452e-06	0.0264295	0.527875	0.869461	AC005329.1
30.1904	-0.00324589	0.0262351	0.358988	0.869461	DAZAP1
1849.01	0.0293438	0.0531443	0.012333	0.869461	RPS15
0.25154	2.04211e-05	0.026415	0.273165	0.869461	AC027307.3
0.383027	-0.000403088	0.0264328	0.116301	0.869461	APC2
0.76178	6.86311e-05	0.0263984	0.535246	0.869461	AC027307.2
0.0709344	7.2466e-05	0.0264285	0.338444	0.869461	PCSK4
3.06773	-0.00709588	0.0276755	0.0257666	0.869461	MEX3D
13.6614	-0.00575405	0.0271046	0.111247	0.869461	MBD3
350.57	0.0058008	0.0261362	0.439338	0.869461	UQCR11
9.75009	-0.00357346	0.0265116	0.341939	0.869461	TCF3
9.74484	-0.00783233	0.0277438	0.0910416	0.869461	REXO1
3.8627	-0.00241662	0.0264398	0.373347	0.869461	AC012615.1
42.6898	-0.0183264	0.035777	0.00885735	0.869461	ABHD17A
12.456	-0.00546575	0.0268521	0.23231	0.869461	SCAMP4
2.66523	-0.0026052	0.0265067	0.246145	0.869461	ADAT3
14.7402	-0.00852111	0.0280538	0.0694272	0.869461	CSNK1G2
12.1129	-0.00302806	0.0262482	0.51243	0.869461	BTBD2
0.674674	-0.000624108	0.0264098	0.246112	0.869461	AC005306.1
55.2408	0.00340482	0.026045	0.564837	0.869461	MKNK2
9.9643	-0.00301846	0.0263914	0.359432	0.869461	MOB3A
0.36922	0.000157201	0.0264076	0.402553	0.869461	IZUMO4
26.1211	-0.0123346	0.030138	0.0343169	0.869461	AP3D1
76.6378	-0.0286875	0.0518555	0.0143212	0.869461	SF3A2
0.15178	-0.000379487	0.0264298	0.154029	0.869461	AMH
0.076531	2.8952e-05	0.026429	0.483614	0.869461	JSRP1
376.586	0.00742967	0.0268081	0.302397	0.869461	OAZ1
0.0379463	3.06304e-05	0.0264295	0.549311	0.869461	PEAK3
0.0215824	-5.88777e-06	0.0264294	0.487308	0.869461	LINGO3
111.456	0.0158437	0.0322072	0.0517749	0.869461	LSM7
53.4158	0.0122063	0.0298782	0.0559343	0.869461	TIMM13
12.5575	0.00469043	0.026491	0.352217	0.869461	LMNB2
1286.64	0.0036389	0.0266695	0.167929	0.869461	GADD45B
22.0272	-0.0053669	0.0269473	0.157117	0.869461	GNG7
0.0238417	2.11944e-05	0.0264295	0.54946	0.869461	AC092068.3
0.127242	-1.84674e-05	0.0264286	0.456616	0.869461	AC006538.3
23.2957	-0.00468684	0.0263386	0.419086	0.869461	SGTA
6.29173	-0.00298938	0.0264843	0.348049	0.869461	THOP1
2.33145	0.0017801	0.0264329	0.540791	0.869461	ZNF555
0.183522	-2.10578e-05	0.0264296	0.413998	0.869461	AC006130.3
1.50997	-0.000497319	0.0263737	0.55906	0.869461	ZNF57
0.124576	0.000240498	0.0264262	0.333648	0.869461	AC119403.1
3.91026	-0.00180865	0.0263298	0.54186	0.869461	ZNF77
18.0063	-0.00780157	0.0279161	0.0235727	0.869461	TLE2
0.6261	-0.00121964	0.0264486	0.0584019	0.869461	AC005944.1
145.445	-0.0157366	0.0323247	0.0382662	0.869461	TLE5
29.2663	-0.0102176	0.0285689	0.0964796	0.869461	GNA11
0.365981	-0.000714603	0.026436	0.0314916	0.869461	GNA15
8.62335	-0.00525324	0.0270403	0.0660424	0.869461	S1PR4
10.8043	-0.00364754	0.0264916	0.348886	0.869461	NCLN
85.5302	-0.00468359	0.0257779	0.539099	0.869461	NFIC
6.83404	-0.0018917	0.0263214	0.560019	0.869461	FZR1
5.82429	-0.00457031	0.0268106	0.14439	0.869461	MFSD12
0.0162062	9.05768e-05	0.0264296	0.549587	0.869461	AC005786.3
58.2336	-0.00763496	0.0270065	0.273606	0.869461	HMG20B
12.5447	0.00156272	0.0263418	0.571891	0.869461	GIPC3
13.4251	-0.00288098	0.0265054	0.296426	0.869461	TBXA2R
0.110939	0.000291658	0.0264301	0.467398	0.869461	CACTIN-AS1
18.0588	-0.0095866	0.0283684	0.0915189	0.869461	PIP5K1C
7.42262	-0.00495839	0.0269169	0.121285	0.869461	APBA3
0.448396	3.82355e-05	0.0264129	0.524878	0.869461	MATK
18.3317	-0.00282081	0.0260537	0.392039	0.869461	PIAS4
31.1735	-0.00359044	0.0264149	0.411935	0.869461	MAP2K2
11.4423	0.00643431	0.0271584	0.127987	0.869461	SIRT6
0.0337331	5.98555e-05	0.0264291	0.496988	0.869461	ANKRD24
0.0934254	0.000460435	0.0264338	0.460796	0.869461	EBI3
12.5825	-0.00574406	0.0268891	0.23704	0.869461	YJU2
3.16822	0.00163098	0.0264039	0.567015	0.869461	MPND
0.0958371	2.43546e-06	0.0264272	0.266508	0.869461	AC007292.2
18.6453	-0.00512371	0.0266953	0.293979	0.869461	SH3GL1
0.029014	-3.26479e-05	0.0264291	0.368828	0.869461	AC007292.1
0.419791	-0.000988913	0.0264455	0.0294929	0.869461	AC011498.1
13.1105	-0.00631763	0.0269728	0.235685	0.869461	HDGFL2
5.69047	0.00145354	0.0264425	0.423167	0.869461	PLIN5
10.3595	0.00166625	0.0264394	0.407075	0.869461	LRG1
40.3782	-0.00623409	0.0271733	0.136987	0.869461	TNFAIP8L1
124.714	-0.00989731	0.0275099	0.237187	0.869461	MYDGF
14.3509	-0.00606834	0.0270592	0.178158	0.869461	DPP9
0.0238112	5.54689e-05	0.0264294	0.555312	0.869461	DPP9-AS1
0.336738	-0.00017221	0.0264196	0.165901	0.869461	AC005523.1
0.00855342	-1.6665e-05	0.0264295	0.507511	0.869461	AC005523.2
14.1082	-0.00469084	0.0268948	0.0931586	0.869461	TICAM1
0.0362867	9.9094e-05	0.0264296	0.548937	0.869461	UHRF1
0.262166	0.000177821	0.0264242	0.279107	0.869461	PTPRS
0.154361	-0.000168742	0.0264273	0.0948763	0.869461	TINCR
28.4174	-0.00346292	0.026034	0.562619	0.869461	SAFB2
24.4422	0.00401391	0.0263175	0.452291	0.869461	SAFB
1423.83	0.145519	0.137242	0.00581668	0.869461	RPL36
133.819	0.00474136	0.0258665	0.521086	0.869461	MICOS13
6.4067	0.00249452	0.0263254	0.524616	0.869461	HSD11B1L
9.11231	-0.0028443	0.0263544	0.456447	0.869461	LONP1
0.190529	0.000283526	0.0264261	0.270224	0.869461	PRR22
10.9993	-0.00271257	0.0262682	0.521751	0.869461	DUS3L
0.484668	0.000186208	0.0264278	0.215763	0.869461	NRTN
268.319	0.00867486	0.0270726	0.278182	0.869461	NDUFA11
4.55796	-0.00577659	0.0271203	0.109068	0.869461	VMAC
17.569	-0.00255963	0.0262559	0.543156	0.869461	RANBP3
0.306814	-0.000454434	0.0264289	0.0665528	0.869461	AC011444.1
4.52338	0.00219722	0.026445	0.42852	0.869461	RFX2
0.0323831	-0.000113607	0.0264295	0.368544	0.869461	AC011444.2
9.73684	-0.00264805	0.0263966	0.440085	0.869461	MLLT1
74.0941	0.00623225	0.0269059	0.262613	0.869461	ALKBH7
0.265457	6.98036e-05	0.0264204	0.206839	0.869461	PSPN
4.21819	-0.00299681	0.0265579	0.245356	0.869461	SLC25A23
0.0919297	0.000233349	0.0264291	0.460563	0.869461	DENND1C
0.0459342	0.000102007	0.0264293	0.526355	0.869461	TUBB4A
0.0253706	6.73421e-05	0.0264294	0.567519	0.869461	CD70
0.112679	0.000138801	0.0264277	0.319304	0.869461	TNFSF14
0.677826	0.00262873	0.0266047	0.104834	0.869461	C3
47.628	-0.00723526	0.0268772	0.289455	0.869461	GPR108
38.4879	0.00778248	0.0275562	0.144028	0.869461	TRIP10
0.244307	0.000152376	0.0264198	0.269448	0.869461	SH2D3A
0.0918205	-1.04127e-05	0.0264269	0.190569	0.869461	VAV1
0.0217168	-9.01403e-05	0.0264296	0.443091	0.869461	AC119396.1
0.0649112	0.000179952	0.0264293	0.478386	0.869461	AC119396.2
7.53172	-0.0031563	0.0264949	0.32749	0.869461	ARHGEF18
0.0210751	-5.27213e-05	0.0264293	0.462377	0.869461	TEX45
13.1718	-0.00393457	0.0265794	0.293291	0.869461	PNPLA6
25.1932	-0.00429026	0.026596	0.307522	0.869461	XAB2
1.03838	0.00209408	0.026517	0.34083	0.869461	STXBP2
0.1563	4.44028e-05	0.0264291	0.376235	0.869461	RETN
0.255816	-0.000339006	0.0264286	0.0623782	0.869461	MCEMP1
105.659	0.00562757	0.0263708	0.40278	0.869461	TRAPPC5
0.0215756	-1.73524e-05	0.0264294	0.574143	0.869461	CLEC4G
0.380092	0.000159611	0.026428	0.292509	0.869461	CD209
3.41962	-0.00288105	0.0265902	0.115363	0.869461	EVI5L
0.0767386	-0.000166838	0.0264278	0.186603	0.869461	CTXN1
9.69467	-0.00229435	0.0262331	0.577833	0.869461	TIMM44
0.133794	0.000508748	0.0264334	0.424523	0.869461	AC010336.8
0.0356251	-0.000153777	0.0264301	0.372679	0.869461	AC008946.1
415.484	0.00181623	0.0263111	0.578058	0.869461	CD320
104.228	0.00485253	0.0258185	0.489182	0.869461	NDUFA7
3288.54	0.0225018	0.041015	0.0107385	0.869461	RPS28
154.147	-0.00496685	0.026775	0.228259	0.869461	KANK3
38.5575	0.0060156	0.0273487	0.0134305	0.869461	ANGPTL4
8.283	-0.00237108	0.0262648	0.549047	0.869461	RAB11B-AS1
29.1993	-0.00873927	0.0282452	0.040472	0.869461	MARCH2
0.566104	0.000248765	0.0264121	0.494452	0.869461	AC136469.1
109.137	-0.00582761	0.0266163	0.328674	0.869461	HNRNPM
0.267762	-0.000438095	0.0264326	0.0441601	0.869461	PRAM1
10.9106	-0.00301086	0.02639	0.436091	0.869461	ZNF414
3.20483	-0.00383923	0.0266868	0.162186	0.869461	ADAMTS10
0.497498	5.95882e-05	0.0264198	0.37914	0.869461	MUC16
7.25343	-0.0015795	0.0263459	0.544754	0.869461	ZNF699
8.958	0.00328905	0.0265051	0.337837	0.869461	ZNF559
0.290561	-0.00059997	0.0264327	0.079432	0.869461	AC011451.3
0.0600191	-5.56488e-05	0.0264291	0.381957	0.869461	AC011451.4
1.1471	0.00169919	0.0264653	0.54436	0.869461	ZNF426-DT
10.2808	0.0032085	0.0264571	0.385239	0.869461	ZNF121
4.03876	0.00667872	0.0274847	0.0516095	0.869461	ZNF846
18.5502	-0.0106392	0.0288549	0.0843115	0.869461	FBXL12
321.979	0.00909949	0.0269121	0.297294	0.869461	UBL5
0.131802	3.4532e-05	0.026427	0.369448	0.869461	AC008752.2
6.89101	-0.0039188	0.02673	0.121765	0.869461	OLFM2
4.51131	0.00157778	0.0264427	0.395237	0.869461	COL5A3
63.8719	-0.00775626	0.027302	0.20292	0.869461	SHFL
0.0928552	0.000337039	0.0264309	0.531898	0.869461	ANGPTL6
0.885509	-0.00120113	0.0264387	0.146463	0.869461	P2RY11
27.3572	-0.00425149	0.0259973	0.497887	0.869461	DNMT1
0.507579	4.70199e-05	0.0264146	0.418695	0.869461	AC011511.5
0.285729	-7.50085e-06	0.0264167	0.258346	0.869461	ZGLP1
16.9278	0.00489403	0.0267412	0.25493	0.869461	FDX2
0.302756	0.000104845	0.0264144	0.30965	0.869461	AC114271.1
19.2897	0.00479897	0.0264552	0.385219	0.869461	ICAM3
15.3035	-0.00311774	0.0263516	0.443708	0.869461	TYK2
596.979	-0.00689364	0.025741	0.447128	0.869461	CDC37
0.0665625	0.000137579	0.0264278	0.245525	0.869461	S1PR5
12.1894	0.00193819	0.0263229	0.563919	0.869461	KRI1
13.9572	-0.00377129	0.0266007	0.269357	0.869461	CDKN2D
0.0255789	-5.11897e-05	0.0264294	0.478556	0.869461	AP1M2
24.8572	0.00566678	0.0267938	0.275887	0.869461	ILF3-DT
50.7737	-0.00564392	0.0261769	0.435066	0.869461	ILF3
24.1883	-0.00873549	0.0279346	0.125611	0.869461	DNM2
17.1013	-0.00494319	0.0267362	0.257333	0.869461	TMED1
0.57906	-0.000168992	0.0264209	0.0871077	0.869461	C19orf38
4.80727	0.00206504	0.0263317	0.561947	0.869461	TIMM29
37.1471	-0.00255643	0.0264286	0.419782	0.869461	LDLR
0.105728	0.000117354	0.0264261	0.229199	0.869461	SPC24
54.513	-0.0126722	0.0304237	0.0256443	0.869461	DOCK6
0.113264	-0.00010766	0.0264277	0.197615	0.869461	AC011472.1
0.162995	-0.000372507	0.0264324	0.152872	0.869461	ANGPTL8
0.0416913	-2.42855e-06	0.0264295	0.413604	0.869461	AC011472.2
11.1482	-0.011859	0.0301009	0.0113618	0.869461	RAB3D
0.08648	5.02751e-05	0.0264289	0.26406	0.869461	AC011472.3
80.3043	0.00372967	0.0259065	0.577589	0.869461	TMEM205
8.69916	-0.00440587	0.0265334	0.486944	0.869461	CCDC159
7.45847	-0.00421199	0.0267459	0.168918	0.869461	PLPPR2
0.240539	1.32986e-05	0.0264216	0.201904	0.869461	AC024575.1
0.330892	0.00012962	0.0264193	0.449877	0.869461	CCDC151
59.8951	-0.00752767	0.0271681	0.187966	0.869461	PRKCSH
0.651742	-0.000603987	0.026419	0.248574	0.869461	ACP5
5.59047	-0.00320767	0.0265407	0.281331	0.869461	AC008543.1
0.295954	-8.61016e-05	0.0264281	0.156576	0.869461	AC008543.3
2.80878	-0.00263245	0.0265136	0.224752	0.869461	ZNF440
1.20967	0.00393821	0.0267882	0.116115	0.869461	ZNF439
2.4123	0.00384182	0.0267262	0.166103	0.869461	ZNF69
4.27502	0.00682739	0.0276019	0.021405	0.869461	ZNF700
0.0174906	8.75167e-05	0.0264297	0.570409	0.869461	AC008770.3
4.72488	-0.00420228	0.026762	0.134436	0.869461	ZNF763
2.99878	0.00351175	0.0266513	0.23066	0.869461	ZNF433
12.2424	0.00434597	0.0267055	0.221561	0.869461	ZNF844
1.92638	-0.00110895	0.0263703	0.486498	0.869461	ZNF20
2.75463	0.00358404	0.0266397	0.232099	0.869461	ZNF625
3.88422	-0.00269165	0.0264873	0.293651	0.869461	ZNF563
5.95652	0.00570586	0.0271924	0.0657076	0.869461	ZNF799
6.97923	0.00178132	0.0264129	0.455052	0.869461	ZNF564
0.0480574	3.27855e-05	0.0264289	0.460027	0.869461	AC010422.4
4.74279	-0.00314555	0.0265372	0.261576	0.869461	ZNF490
12.4551	-0.00279926	0.0262615	0.523123	0.869461	WDR83
256.157	0.0119932	0.0281996	0.207806	0.869461	WDR83OS
0.142951	-4.63962e-05	0.0264268	0.190071	0.869461	AC010422.7
8.95287	-0.00435581	0.0265959	0.332432	0.869461	TNPO2
41.1312	0.00338561	0.0261213	0.546189	0.869461	GET3
2808.18	0.0050475	0.0269573	0.110473	0.869461	JUNB
0.117177	-7.67088e-05	0.0264266	0.215662	0.869461	AC018761.2
15.0654	0.00399046	0.0265003	0.344978	0.869461	RNASEH2A
0.0516344	9.13909e-05	0.0264295	0.552175	0.869461	MAST1
15.1001	-0.00911451	0.0282525	0.0804497	0.869461	DNASE2
4.93364	0.00198067	0.026327	0.574798	0.869461	GCDH
0.0320233	-6.04454e-05	0.0264295	0.414574	0.869461	SYCE2
22.3944	-0.00908456	0.0280469	0.126488	0.869461	FARSA
0.193833	-8.2898e-05	0.0264271	0.121649	0.869461	AC092069.1
0.044609	9.33901e-05	0.0264294	0.532651	0.869461	DAND5
8.6746	-0.00171945	0.0263398	0.569118	0.869461	NFIX
24.1067	0.00356378	0.0264661	0.379422	0.869461	LYL1
17.1823	-0.00591877	0.0267403	0.300049	0.869461	TRMT1
6.06883	-0.00374178	0.0266553	0.201027	0.869461	NACC1
0.0975915	0.000286078	0.0264292	0.497778	0.869461	AC011446.1
38.9848	-0.00784828	0.0274929	0.119222	0.869461	STX10
1580.92	0.00497674	0.026871	0.171344	0.869461	IER2
0.362559	-0.000531539	0.0264348	0.0619364	0.869461	AC011446.3
7.41358	-0.00813919	0.0281034	0.0169724	0.869461	MRI1
133.591	0.0131222	0.0294445	0.134278	0.869461	C19orf53
40.6624	0.00211796	0.0263425	0.530805	0.869461	AC020916.1
0.354013	-0.00109576	0.0264411	0.0733825	0.869461	NANOS3
0.950573	0.00212882	0.0265165	0.444745	0.869461	C19orf57
23.9533	-0.00256836	0.0263344	0.489202	0.869461	CC2D1A
14.4216	-0.0105831	0.029245	0.0216062	0.869461	DCAF15
7.66104	0.00303304	0.0264939	0.354249	0.869461	RFX1
0.0518297	0.000165477	0.0264299	0.535206	0.869461	AC022098.4
33.8104	-0.0018965	0.0262876	0.579128	0.869461	IL27RA
2.52256	-0.000821739	0.0264003	0.446526	0.869461	MISP3
21.6563	-0.0120823	0.0299541	0.0368687	0.869461	PRKACA
3.3884	-0.00225693	0.0263864	0.429888	0.869461	AC022098.1
6.0591	-0.00149399	0.0263381	0.579157	0.869461	ADGRL1
5.90425	-0.00168449	0.0264108	0.412751	0.869461	ADGRE5
42.6949	-0.00836517	0.0277924	0.1211	0.869461	PKN1
0.25374	-0.000564764	0.0264314	0.173342	0.869461	AC008569.2
0.100519	0.000157746	0.0264288	0.481349	0.869461	PTGER1
15.2737	-0.0104627	0.0291032	0.0322507	0.869461	GIPC1
1254.78	0.00288489	0.0265888	0.113746	0.869461	DNAJB1
62.5818	-0.00752644	0.0269651	0.285172	0.869461	TECR
0.0191135	-5.88631e-06	0.0264295	0.471428	0.869461	ADGRE3
0.152814	0.000552663	0.0264315	0.375613	0.869461	ADGRE2
13.8474	-0.00203906	0.0263705	0.483486	0.869461	SYDE1
40.4579	-0.00508491	0.0264336	0.37404	0.869461	ILVBL
11.7676	0.0035996	0.0267314	0.0525757	0.869461	NOTCH3
0.0121731	1.15653e-05	0.0264296	0.500074	0.869461	AC004257.1
0.327854	0.0002226	0.0264242	0.308807	0.869461	EPHX3
44.5501	-0.0072353	0.0267643	0.321166	0.869461	BRD4
10.2872	0.00396257	0.0263806	0.429267	0.869461	AKAP8
0.179058	-0.000257266	0.0264296	0.0964052	0.869461	AC005785.1
16.7307	-0.00463942	0.026418	0.394851	0.869461	AKAP8L
9.33314	0.00439956	0.0265767	0.327984	0.869461	WIZ
1.8053	0.00469201	0.0269945	0.0305735	0.869461	RASAL3
7.76423	-0.00461211	0.0269354	0.0337482	0.869461	CYP4F12
38.7019	-0.0106326	0.0288923	0.0746008	0.869461	RAB8A
0.0567619	1.52123e-05	0.0264284	0.441738	0.869461	AC008894.2
0.0409666	8.72821e-05	0.0264293	0.514246	0.869461	HSH2D
60.8931	-0.0100905	0.0282909	0.138039	0.869461	FAM32A
26.7868	-0.00930079	0.0276876	0.186389	0.869461	AP1M1
0.943246	0.00203067	0.0265044	0.34341	0.869461	C19orf44
9.89872	-0.00519295	0.0268897	0.182264	0.869461	CHERP
0.157273	-0.000140459	0.0264273	0.0712087	0.869461	AC008764.6
9.64228	-0.00305548	0.0263498	0.460194	0.869461	SLC35E1
5.63188	-0.00181818	0.026323	0.552536	0.869461	MED26
0.458156	0.000614137	0.0264214	0.556843	0.869461	AC008764.7
0.0291326	6.59077e-05	0.0264295	0.534202	0.869461	AC008764.2
0.952831	0.00205754	0.0265022	0.414031	0.869461	AC024075.2
0.815014	-3.43037e-06	0.0264146	0.38484	0.869461	AC024075.1
20.4655	-0.00340023	0.0264156	0.409801	0.869461	SIN3B
18.1502	0.00176693	0.0264125	0.464242	0.869461	F2RL3
12.5137	-0.00609697	0.0271651	0.124886	0.869461	CPAMD8
2.47718	0.00284049	0.0265388	0.296762	0.869461	HAUS8
11.8371	0.00703188	0.0275043	0.0878147	0.869461	OCEL1
47.1684	-0.00814484	0.0277664	0.105365	0.869461	USHBP1
0.0534798	7.88061e-05	0.0264278	0.27868	0.869461	ANKLE1
4.39009	-0.0034596	0.0266084	0.199952	0.869461	ABHD8
59.149	0.0059708	0.0266778	0.259793	0.869461	MRPL34
20.2262	0.00405965	0.0262124	0.483481	0.869461	DDA1
1.64916	-0.001281	0.0264126	0.340455	0.869461	ANO8
8.05966	-0.00231351	0.0263766	0.457255	0.869461	GTPBP3
1901.9	-0.00545216	0.0263425	0.402385	0.869461	BST2
0.128591	8.7186e-05	0.0264287	0.27425	0.869461	AC010319.3
0.136572	-0.000372265	0.0264298	0.102598	0.869461	TMEM221
2.70966	-0.00143399	0.0264154	0.360774	0.869461	AC010618.3
27.8531	-0.00852977	0.0281435	0.0421485	0.869461	COLGALT1
0.11406	0.000143866	0.0264283	0.29964	0.869461	UNC13A
14.5791	0.00226382	0.0264308	0.401791	0.869461	MAP1S
0.248203	-0.000136095	0.0264207	0.335737	0.869461	FCHO1
1469.62	0.0203613	0.0374492	0.0217581	0.869461	RPL18A
0.107508	5.51695e-05	0.0264281	0.305388	0.869461	IL12RB1
26.9991	-0.00323808	0.0264904	0.352728	0.869461	IFI30
10.2209	0.00609848	0.0271339	0.140348	0.869461	MPV17L2
4.56378	0.00244263	0.0264175	0.450246	0.869461	RAB3A
1.40985	0.00140104	0.0264641	0.33079	0.869461	PDE4C
0.859049	0.00283547	0.0266322	0.082957	0.869461	AC008397.1
196.988	-0.00345877	0.0262416	0.49867	0.869461	JUND
85.2076	-0.01143	0.028674	0.151351	0.869461	LSM4
9.56815	-0.00550847	0.0270202	0.13081	0.869461	PGPEP1
5.54386	-0.00158581	0.0264419	0.320442	0.869461	GDF15
0.753319	0.000262262	0.0264285	0.267607	0.869461	LRRC25
33.1841	-0.00228643	0.0262813	0.544384	0.869461	ISYNA1
136.382	-0.113558	0.0965306	0.00592308	0.869461	FKBP8
75.1853	-0.226498	0.126847	0.00160094	0.869461	KXD1
0.0319996	-7.49125e-06	0.0264291	0.506853	0.869461	AC005253.1
766.005	0.0125952	0.0283341	0.207109	0.869461	UBA52
0.0333817	-4.36086e-05	0.0264293	0.464576	0.869461	CRLF1
129.711	-0.00570031	0.0266855	0.304116	0.869461	REX1BD
1.45923	-0.00111019	0.0263992	0.392543	0.869461	KLHL26
5.00967	-0.00409719	0.026733	0.167603	0.869461	CRTC1
14.7714	-0.0124544	0.0303938	0.0197024	0.869461	UPF1
0.0139876	4.50706e-05	0.0264296	0.553953	0.869461	CERS1
0.0566685	4.65888e-05	0.0264294	0.389569	0.869461	HOMER3-AS1
7.47483	0.0041011	0.0265611	0.33307	0.869461	SUGP2
6.7297	0.00383005	0.0266356	0.262075	0.869461	ARMC6
2.48217	-0.00107318	0.0263708	0.492457	0.869461	MEF2B
20.2688	-0.00367075	0.0261474	0.513285	0.869461	BORCS8
41.7103	-0.00669417	0.0268288	0.297496	0.869461	RFXANK
12.527	0.00543586	0.0267736	0.268192	0.869461	NR2C2AP
8.41161	-0.00237208	0.0262143	0.579143	0.869461	SUGP1
0.15841	6.94321e-05	0.026428	0.234856	0.869461	TSSK6
266.059	0.00841525	0.026511	0.342892	0.869461	NDUFA13
0.0726678	-2.1566e-05	0.0264295	0.431352	0.869461	CILP2
0.128395	0.000173358	0.0264253	0.313002	0.869461	PBX4
1.09972	-5.90648e-05	0.0264132	0.272645	0.869461	LPAR2
2.31358	-0.00121984	0.0263991	0.39736	0.869461	GMIP
9.07164	-0.00357629	0.0265888	0.246504	0.869461	ATP13A1
3.75907	0.00184061	0.0264621	0.369252	0.869461	ZNF14
0.547275	-0.000459494	0.0264147	0.203977	0.869461	AC011477.2
3.27586	-0.00162421	0.0264251	0.354127	0.869461	ZNF253
2.403	-0.00173876	0.0264247	0.34132	0.869461	ZNF93
1.20598	-0.000874533	0.0263917	0.37915	0.869461	ZNF90
2.51261	-0.00114254	0.0263727	0.549036	0.869461	AC011447.3
3.51025	0.00236472	0.026462	0.43969	0.869461	ZNF486
5.91404	-0.00291739	0.0264513	0.377052	0.869461	ZNF66
6.87761	0.00138053	0.0263718	0.574721	0.869461	ZNF85
10.1361	-0.00620362	0.0272555	0.0870513	0.869461	ZNF493
0.0187721	-6.89933e-05	0.0264297	0.392906	0.869461	LINC00664
9.60107	-0.00252162	0.0263611	0.474802	0.869461	ZNF429
6.01825	-0.00314387	0.0265408	0.284134	0.869461	ZNF208
2.13268	-0.000428551	0.0263942	0.56159	0.869461	ZNF257
2.91809	-0.000948941	0.0263828	0.546229	0.869461	ZNF676
0.289035	0.000531257	0.0264291	0.515758	0.869461	ZNF99
0.256328	8.68154e-05	0.0264231	0.256416	0.869461	ZNF728
0.0998085	5.18198e-05	0.0264283	0.441582	0.869461	AC074135.1
0.0489091	7.14347e-05	0.0264293	0.437628	0.869461	ZNF730
0.97729	-0.00198622	0.0264935	0.103348	0.869461	ZNF724
4.06791	-0.00355379	0.0266326	0.186955	0.869461	AC092329.4
0.332703	0.000142493	0.0264145	0.284712	0.869461	ZNF726
0.025503	7.02942e-05	0.0264295	0.554621	0.869461	AC011503.2
0.139107	-5.87184e-05	0.0264219	0.114641	0.869461	AC006504.1
0.0399753	-0.000107024	0.026429	0.342435	0.869461	AC006504.7
69.6864	0.00384188	0.0261197	0.524236	0.869461	UQCRFS1
0.141563	-8.29258e-05	0.026426	0.257646	0.869461	AC007786.1
26.3681	0.00623375	0.0268797	0.262833	0.869461	POP4
5.37832	0.00346395	0.0266101	0.253296	0.869461	TSHZ3
0.0131737	6.30023e-05	0.0264296	0.559115	0.869461	AC025809.1
0.379365	0.000300124	0.0264149	0.24889	0.869461	AC007773.1
104.055	0.0121621	0.0293514	0.103377	0.869461	PDCD5
0.0215799	5.15595e-05	0.0264294	0.579111	0.869461	RGS9BP
0.109885	-0.000101582	0.0264261	0.264644	0.869461	AC008736.1
0.164115	-7.0911e-05	0.0264288	0.234058	0.869461	SLC7A9
9.08753	-0.0119444	0.0301147	0.0150198	0.869461	CEP89
1.42928	-0.000802827	0.0263929	0.462982	0.869461	FAAP24
0.0425945	0.000131749	0.0264293	0.433243	0.869461	RHPN2
0.105298	-0.000209928	0.0264302	0.32695	0.869461	SLC7A10
0.153279	-0.000359666	0.0264236	0.0796155	0.869461	CEBPA-DT
64.0409	-0.00962158	0.0276176	0.218458	0.869461	CEBPG
72.421	-0.0065259	0.0263862	0.381479	0.869461	PEPD
60.8127	0.0104133	0.028327	0.146421	0.869461	KIAA0355
0.0238976	-7.64247e-06	0.0264295	0.491209	0.869461	AC010504.1
4.07868	0.00626447	0.0273198	0.0753484	0.869461	PDCD2L
33.6241	0.00207934	0.0262885	0.569085	0.869461	UBA2
5.56301	-0.00260786	0.0264622	0.343813	0.869461	WTIP
0.242342	0.000221429	0.0264221	0.22578	0.869461	SCGB1B2P
0.0428659	1.25652e-05	0.0264294	0.48053	0.869461	SCGB2B2
10.7202	0.00236509	0.0264043	0.448393	0.869461	ZNF181
6.25732	-0.0037859	0.0266171	0.250124	0.869461	ZNF599
0.310062	-0.000264016	0.0264251	0.117443	0.869461	LINC01801
1.15315	-8.33144e-05	0.0263986	0.450391	0.869461	AC008555.1
0.319841	-0.000477021	0.0264303	0.132932	0.869461	AC008555.2
0.0116159	1.13272e-05	0.0264295	0.469655	0.869461	ZNF30-AS1
2.10573	0.00215989	0.0264414	0.496809	0.869461	ZNF30
42.3202	-0.00558219	0.0268643	0.235258	0.869461	GRAMD1A
0.0722856	0.000206085	0.0264282	0.311005	0.869461	AC020907.3
0.28863	0.000154795	0.0264144	0.520311	0.869461	HPN
11.1065	0.00347106	0.026721	0.0250802	0.869461	FXYD1
0.298179	-0.00028974	0.0264178	0.160666	0.869461	FXYD7
448.584	0.00679623	0.0266385	0.339194	0.869461	FXYD5
0.0626647	3.2282e-05	0.0264269	0.212748	0.869461	FAM187B
30.7935	-0.00265288	0.0264717	0.359689	0.869461	LSR
29.5391	-0.0129875	0.0304573	0.0424249	0.869461	USF2
0.0610356	0.000131604	0.0264291	0.45513	0.869461	CD22
0.149089	-4.39629e-05	0.0264289	0.227367	0.869461	AC002511.2
2.20464	0.00143997	0.0264569	0.335643	0.869461	FFAR2
3.21079	-0.00165335	0.0264715	0.197509	0.869461	DMKN
0.0477525	4.0285e-05	0.0264294	0.449682	0.869461	GAPDHS
289.483	0.008546	0.0267499	0.320066	0.869461	COX6B1
0.0415734	2.54172e-05	0.0264292	0.419827	0.869461	UPK1A
0.0419231	-3.25289e-05	0.0264296	0.397877	0.869461	UPK1A-AS1
7.19273	-0.00393981	0.0265618	0.314985	0.869461	KMT2B
9.58447	-0.00220059	0.0263297	0.51806	0.869461	U2AF1L4
0.544189	-0.000563534	0.026433	0.042352	0.869461	AC002398.2
16.2682	0.00174721	0.0264641	0.266833	0.869461	HSPB6
1.4005	-0.00111147	0.0264004	0.382673	0.869461	ARHGAP33
0.126067	0.000138408	0.0264276	0.364778	0.869461	NPHS1
7.31554	-0.00183033	0.0264231	0.427788	0.869461	NFKBID
3.00567	0.00291855	0.0265951	0.196999	0.869461	HCST
4.8457	-0.00250776	0.0264729	0.323598	0.869461	LRFN3
14.3661	-0.00325886	0.0264133	0.404757	0.869461	SDHAF1
0.0358024	7.04761e-06	0.0264295	0.482686	0.869461	SYNE4
7.45698	0.00375366	0.0264042	0.425338	0.869461	ALKBH6
1.78049	-0.00103641	0.0264427	0.102612	0.869461	AC002116.2
0.533856	-0.000547986	0.0264231	0.114224	0.869461	CLIP3
0.546224	4.98384e-05	0.0264131	0.45318	0.869461	WDR62
93.4637	0.00745384	0.0267878	0.236044	0.869461	POLR2I
93.8288	-0.0109762	0.0287963	0.115182	0.869461	CAPNS1
13.093	0.00353962	0.0265072	0.342014	0.869461	ZNF146
0.459276	-4.98836e-05	0.0264238	0.433684	0.869461	AC092296.2
5.5194	0.00252958	0.0263441	0.511737	0.869461	LINC00665
0.15219	0.000396772	0.0264282	0.415312	0.869461	AC092295.2
9.72412	-0.0041193	0.0266371	0.255391	0.869461	ZNF260
2.90642	-0.00148569	0.0263271	0.547521	0.869461	ZNF529-AS1
2.61562	-0.00255655	0.0265642	0.0787925	0.869461	ZNF382
2.59682	0.00208603	0.0264046	0.544561	0.869461	ZNF461
1.60461	-0.00201241	0.0264383	0.313135	0.869461	LINC01534
9.21337	-0.00256698	0.0263559	0.465925	0.869461	ZNF567
0.950001	-0.000650508	0.0263931	0.427474	0.869461	ZNF850
0.347471	-0.000102834	0.0264233	0.17381	0.869461	AC020928.1
6.48709	-0.00177194	0.0263623	0.508539	0.869461	ZNF790-AS1
3.40221	-0.00272223	0.0264792	0.294004	0.869461	ZNF345
1.72955	-0.00110115	0.0264006	0.378677	0.869461	ZNF829
6.61019	-0.0015392	0.0263194	0.578413	0.869461	ZNF420
0.215577	-2.73895e-05	0.0264249	0.0678101	0.869461	AC010632.1
0.148787	9.4422e-05	0.0264294	0.410759	0.869461	AC010632.2
14.3445	0.00886099	0.0280742	0.100222	0.869461	ZNF585A
4.76045	-0.00210351	0.0263383	0.506844	0.869461	ZNF585B
5.92256	0.00284221	0.0264266	0.425894	0.869461	ZNF383
0.655957	-9.01335e-05	0.0264156	0.392308	0.869461	AC016590.1
1.29917	-0.00108824	0.0264402	0.159358	0.869461	LINC01535
0.0512186	-2.34206e-05	0.0264292	0.557641	0.869461	AC016590.4
0.0210649	-0.000109798	0.0264297	0.414622	0.869461	AC016590.3
2.48779	-0.00110532	0.0263906	0.44092	0.869461	ZNF527
3.23912	-0.00152845	0.0263328	0.537691	0.869461	ZNF569
6.64739	-0.00401507	0.0265809	0.293256	0.869461	ZNF570
2.94804	-0.00280235	0.0265012	0.281679	0.869461	ZNF793
0.0227541	7.83419e-06	0.0264293	0.529661	0.869461	AC022148.1
0.499184	-0.00107214	0.0264415	0.0711468	0.869461	ZNF571-AS1
3.74655	-0.00211919	0.0264348	0.352995	0.869461	ZFP30
1.03155	-0.00166129	0.0264419	0.215214	0.869461	ZNF607
0.570417	0.000146091	0.0264152	0.552171	0.869461	AC093227.1
0.0295619	5.77713e-05	0.0264296	0.57829	0.869461	DPF1
2.57062	-0.00222238	0.0264849	0.214792	0.869461	SPINT2
56.7787	-0.0054415	0.026529	0.356335	0.869461	YIF1B
41.4848	0.00129086	0.0263932	0.517927	0.869461	C19orf33
124.217	0.00514784	0.0258675	0.505629	0.869461	PSMD8
0.0224489	4.30433e-06	0.0264292	0.502273	0.869461	GGN
0.0746137	0.000328609	0.0264293	0.396308	0.869461	SPRED3
0.0162062	9.05768e-05	0.0264296	0.549587	0.869461	RASGRP4
0.0210138	3.21696e-05	0.0264295	0.547444	0.869461	RYR1
0.0557365	0.000291669	0.0264304	0.469673	0.869461	MAP4K1
328.582	0.0205928	0.0367778	0.0378709	0.869461	EIF3K
232.246	-0.00979736	0.027929	0.181859	0.869461	ACTN4
0.287493	-0.000319282	0.0264161	0.188939	0.869461	CAPN12
0.0889989	-5.67907e-05	0.0264296	0.429698	0.869461	LGALS7B
134.68	-0.00841203	0.0270687	0.276823	0.869461	ECH1
46.6871	-0.00861712	0.0280578	0.0802072	0.869461	HNRNPL
0.190824	0.000302517	0.0264289	0.278816	0.869461	AC008982.2
41.2887	-0.0111978	0.0291237	0.0808231	0.869461	SIRT2
20.0492	-0.00520495	0.0269698	0.122129	0.869461	NFKBIB
0.0230772	-2.54919e-05	0.0264293	0.549086	0.869461	CCER2
4.28407	0.00140138	0.0263986	0.559359	0.869461	PAK4
2.13295	-0.00206304	0.0265026	0.0967394	0.869461	LRFN1
0.0456068	4.97436e-05	0.0264289	0.474843	0.869461	AC011445.1
0.160145	-0.00101072	0.0264493	0.0190822	0.869461	AC011445.2
28.0959	-0.00454731	0.0262229	0.458978	0.869461	PAF1
2748.09	0.00233002	0.0264071	0.438905	0.869461	ZFP36
21.7266	0.0020788	0.0264259	0.429814	0.869461	PLEKHG2
779.851	0.0837335		0.0103952	0.869461	RPS16
0.108059	0.00020049	0.0264277	0.363338	0.869461	AC005393.1
6.32227	-0.00794761	0.0279853	0.0238138	0.869461	DYRK1B
50.7687	0.00962369	0.0285321	0.0744777	0.869461	FBL
0.0818531	0.000434677	0.026433	0.559083	0.869461	FCGBP
59.7501	-0.0063408	0.0261707	0.420037	0.869461	PSMC4
3.86708	-0.00221788	0.0264032	0.401118	0.869461	ZNF780B
0.223841	2.17297e-05	0.0264182	0.308801	0.869461	CNTD2
8.20628	0.00343193	0.0264912	0.374157	0.869461	AKT2
0.0503163	6.64106e-05	0.0264282	0.433671	0.869461	AC118344.1
100.461	-0.0290035	0.0506083	0.0171618	0.869461	PLD3
0.336272	0.000756164	0.0264382	0.512333	0.869461	HIPK4
2.74663	-0.00103543	0.0263674	0.562678	0.869461	PRX
455.148	0.00731449	0.0273794	0.165146	0.869461	SERTAD1
0.0157323	-5.64821e-06	0.0264294	0.493272	0.869461	AC010271.2
37.4586	-0.0107456	0.0289469	0.0845337	0.869461	SERTAD3
62.5663	0.005328	0.0262246	0.439539	0.869461	BLVRB
40.2563	-0.00445455	0.0265257	0.347537	0.869461	SHKBP1
4.36828	-0.00171256	0.0263708	0.475616	0.869461	NUMBL
11.8684	-0.00385731	0.0267582	0.0922831	0.869461	ITPKC
3.48976	0.00254326	0.0264828	0.379741	0.869461	C19orf54
72.7207	-0.00927166	0.0277932	0.187458	0.869461	SNRPA
1.44942	-0.00060067	0.0264073	0.427086	0.869461	MIA
0.306783	-0.000347935	0.0264188	0.172966	0.869461	AC008537.4
83.2821	-0.0941643	0.119967	0.00846452	0.869461	EGLN2
0.0173251	-2.13944e-05	0.0264295	0.457033	0.869461	CYP2S1
1.12714	0.00189916	0.0265016	0.277669	0.869461	AXL
57.2579	-0.0113832	0.0287234	0.142048	0.869461	HNRNPUL1
35.7506	-0.00631126	0.0270482	0.20866	0.869461	TGFB1
12.9454	0.00748926	0.0277061	0.0673489	0.869461	EXOSC5
0.18817	0.000400583	0.0264235	0.429714	0.869461	B3GNT8
0.137043	2.80259e-05	0.0264264	0.16054	0.869461	ERICH4
145.713	0.00972374	0.028917	0.0081115	0.869461	PCAT19
0.0876595	1.10718e-06	0.0264274	0.226431	0.869461	AC243960.3
1.78991	-0.000661372	0.0264004	0.438503	0.869461	LINC01480
11.7276	-0.00430649	0.02689	0.0119875	0.869461	AC243960.1
1408.34	0.0208984	0.0388002	0.0110512	0.869461	RPS19
0.19569	-0.000270778	0.02643	0.0862532	0.869461	CD79A
0.0104917	2.25069e-05	0.0264296	0.539185	0.869461	ERFL
9.44169	-0.00292396	0.0265271	0.262299	0.869461	ZNF574
0.019014	5.1115e-05	0.0264296	0.55763	0.869461	AC010247.1
11.1298	-0.00601174	0.0268869	0.247465	0.869461	GSK3A
31.3701	-0.00771597	0.0274618	0.178395	0.869461	ERF
21.2027	-0.00952852	0.0284401	0.0779336	0.869461	CIC
0.178774	0.000556861	0.02643	0.570659	0.869461	TMEM145
6.10704	-0.00215878	0.0262713	0.517019	0.869461	MEGF8
29.9307	0.00322685	0.0264499	0.392573	0.869461	CNFN
21.3573	-0.00742622	0.02763	0.0799325	0.869461	LIPE-AS1
0.0115231	-6.18223e-06	0.0264296	0.482672	0.869461	CXCL17
13.6932	-0.0048978	0.0269523	0.0793597	0.869461	CEACAM1
0.0159311	7.35237e-05	0.0264296	0.561692	0.869461	PSG8
0.161971	0.000727823	0.0264386	0.575587	0.869461	PSG8-AS1
0.457138	-0.000328497	0.0264167	0.196025	0.869461	LYPD3
1.68122	-0.00348514	0.0266761	0.0983429	0.869461	PHLDB3
3.42746	-0.00250363	0.0265088	0.2386	0.869461	ZNF575
21.2891	-0.010229	0.028626	0.0962565	0.869461	XRCC1
3.59247	0.00381116	0.0266975	0.19038	0.869461	IRGQ
0.152146	-8.94399e-05	0.0264267	0.20575	0.869461	SRRM5
66.1589	-0.00384738	0.0258424	0.578816	0.869461	ZNF428
0.0245897	7.53508e-06	0.0264294	0.523535	0.869461	CADM4
8.10203	-0.00297683	0.0263554	0.453529	0.869461	SMG9
0.16656	0.000265836	0.0264271	0.484798	0.869461	KCNN4
0.290424	6.36607e-05	0.0264168	0.237184	0.869461	LYPD5
4.76598	-0.00256538	0.026496	0.568164	0.869461	AC006213.2
0.224023	0.000199246	0.0264222	0.507312	0.869461	AC006213.3
1.29082	-0.00195352	0.0264925	0.104666	0.869461	ZNF221
0.373928	-0.000124102	0.0264269	0.267172	0.869461	AC006213.4
0.0150158	-7.31077e-05	0.0264294	0.529413	0.869461	AC006213.5
0.420237	-0.000210583	0.0264164	0.245451	0.869461	AC006213.1
2.94817	-0.00248595	0.0264691	0.297824	0.869461	ZNF222
1.94368	-0.000789272	0.0263867	0.451187	0.869461	ZNF284
1.39647	-0.00110541	0.0264182	0.219862	0.869461	AC021092.1
5.13414	-0.00367013	0.026621	0.213593	0.869461	ZNF234
15.8146	0.00406473	0.0263082	0.451237	0.869461	ZNF226
0.721643	-0.000763363	0.0264243	0.163881	0.869461	ZNF233
1.66127	-0.00055043	0.0263822	0.508664	0.869461	ZNF112
0.689492	-0.000629167	0.0264075	0.348324	0.869461	ZNF285
1.3724	-0.00126042	0.0264	0.378477	0.869461	ZNF229
4.30504	0.00226316	0.0264274	0.465802	0.869461	ZNF180
4.30551	-0.00117625	0.0264305	0.370748	0.869461	AC243964.3
0.132768	0.000137586	0.026425	0.214506	0.869461	AC011481.2
10.8551	-0.00155696	0.0264823	0.0743565	0.869461	APOC1
0.204079	8.74247e-05	0.0264257	0.295621	0.869461	APOC2
36.6255	-0.01491	0.0324806	0.00606912	0.869461	CLPTM1
20.5045	-0.00271641	0.0263772	0.474563	0.869461	RELB
18.4796	-0.00466622	0.0266201	0.311383	0.869461	CLASRP
1.52695	0.00218789	0.0264914	0.395359	0.869461	ZNF296
1.58404	-0.00112624	0.026448	0.0703876	0.869461	GEMIN7-AS1
6.30962	0.00141372	0.0263844	0.562858	0.869461	PPP1R37
28.0621	0.00551871	0.0269422	0.204822	0.869461	TRAPPC6A
3.22931	-0.00353945	0.0266538	0.152061	0.869461	BLOC1S3
5.18195	0.00254943	0.0264673	0.393561	0.869461	EXOC3L2
22.6495	-0.00798484	0.0281022	0.00503019	0.869461	PPP1R13L
2.40602	-0.00132637	0.0263844	0.466821	0.869461	CD3EAP
31.5047	0.00483816	0.0264501	0.335281	0.869461	ERCC1
329.752	0.00230114	0.0264274	0.395538	0.869461	FOSB
0.723115	-5.94932e-05	0.0264132	0.395299	0.869461	PPM1N
32.4086	0.00479143	0.0265194	0.358535	0.869461	GPR4
8.44706	0.00469878	0.0267549	0.227158	0.869461	EML2
0.551468	-0.000544743	0.0264285	0.0930747	0.869461	EML2-AS1
0.657657	-4.56604e-06	0.0264105	0.478019	0.869461	GIPR
206.812	0.0145143	0.0301911	0.13941	0.869461	SNRPD2
0.109159	0.000251921	0.026426	0.327518	0.869461	QPCTL
0.295996	-0.00128657	0.0264526	0.0714452	0.869461	AC074212.1
0.103988	0.00036024	0.0264301	0.451077	0.869461	DM1-AS
8.37051	-0.00598613	0.0270974	0.176509	0.869461	DMWD
4.00004	-0.00650045	0.0274083	0.0511807	0.869461	IRF2BP1
4.76118	-0.00567051	0.0271743	0.0503447	0.869461	MYPOP
31.1797	-0.0107524	0.0291393	0.0611168	0.869461	NOVA2
7.00921	-0.00473274	0.0268222	0.233379	0.869461	CCDC61
0.0408695	8.26443e-06	0.0264292	0.455252	0.869461	AC007785.3
41.8354	-0.00602287	0.0272687	0.051643	0.869461	HIF3A
31.1873	-0.00375741	0.0263425	0.45001	0.869461	PPP5C
0.256612	0.000290957	0.0264275	0.551488	0.869461	CCDC8
0.0131095	1.92875e-05	0.0264295	0.513113	0.869461	PNMA8A
11.7454	-0.006889	0.0275812	0.0315352	0.869461	PNMA8B
3.00848	-0.00232052	0.0265415	0.0585707	0.869461	AC011484.1
0.0128808	8.74022e-05	0.0264297	0.555301	0.869461	AC093503.1
85.5829	-0.013001	0.0294585	0.131059	0.869461	CALM3
0.0109536	-3.94842e-05	0.0264294	0.458784	0.869461	AC093503.2
0.255026	0.000398036	0.0264222	0.551978	0.869461	PTGIR
0.197282	-0.000291575	0.0264281	0.187692	0.869461	DACT3
0.141016	-0.000517222	0.0264332	0.056064	0.869461	DACT3-AS1
47.4104	-0.0034944	0.0261307	0.531811	0.869461	PRKD2
0.523675	-0.0021006	0.0265224	0.0311576	0.869461	AC008622.2
14.8368	-0.00725575	0.0273108	0.178102	0.869461	ARHGAP35
0.0774421	-1.59411e-05	0.0264277	0.332695	0.869461	NPAS1
46.8525	-0.00485526	0.026233	0.451925	0.869461	TMEM160
11.4235	-0.00677945	0.0273366	0.121752	0.869461	ZC3H4
35.0729	-0.00292336	0.0261134	0.574067	0.869461	SAE1
7.98127	-0.00440844	0.0268674	0.0604691	0.869461	BBC3
5.85324	-0.00826519	0.0281082	0.0318504	0.869461	CCDC9
1.84093	-0.00390584	0.026778	0.039591	0.869461	DHX34
2.94887	-0.0030033	0.0265872	0.161078	0.869461	KPTN
1.24658	-0.0011536	0.0264425	0.083408	0.869461	AC010331.1
3.72307	-0.00253046	0.0264366	0.367589	0.869461	BICRA
217.139	-0.24822	0.179075	0.00295336	0.869461	EHD2
186.891	0.00446013	0.0264368	0.404766	0.869461	NOP53
9.26269	-0.00289154	0.026582	0.16062	0.869461	PLA2G4C
4.27494	-0.00140771	0.0263986	0.461798	0.869461	LIG1
107.821	-0.00638588	0.0270299	0.212616	0.869461	CARD8
0.0955799	0.000278175	0.0264306	0.390477	0.869461	AC011466.1
0.076297	4.5689e-05	0.0264285	0.302724	0.869461	ZNF114-AS1
3.02835	-0.00459177	0.0269059	0.0543904	0.869461	ZNF114
0.187647	-0.000766217	0.0264415	0.0122203	0.869461	CCDC114
0.391737	-0.000943237	0.0264399	0.0571123	0.869461	KCNJ14
0.190665	-0.000276529	0.0264284	0.156872	0.869461	LMTK3
0.488824	-0.00110334	0.0264526	0.0586661	0.869461	SULT2B1
1457.16	0.0139161	0.030835	0.0617897	0.869461	RPL18
0.0492206	6.65448e-05	0.0264291	0.457082	0.869461	AC022154.1
3.85595	-0.0048283	0.0269175	0.0894488	0.869461	SPHK2
9.06034	-0.00746798	0.0278485	0.0173764	0.869461	DBP
0.138831	0.000455031	0.02643	0.340219	0.869461	NTN5
424.649	-0.00227167	0.0262711	0.542262	0.869461	PPP1R15A
0.146216	-0.000171372	0.0264276	0.138048	0.869461	TULP2
175.349	-0.00716249	0.0268012	0.310811	0.869461	NUCB1
0.0745253	0.000146073	0.0264298	0.554957	0.869461	AC026803.1
0.230699	0.000157194	0.0264261	0.319674	0.869461	DHDH
0.0499521	4.68546e-05	0.0264289	0.413581	0.869461	AC026803.2
2005.88	-0.0071911	0.0268655	0.286867	0.869461	FTL
4.63724	-0.00330527	0.0265739	0.228952	0.869461	GYS1
32.0158	-0.00444219	0.0258678	0.476437	0.869461	RUVBL2
0.12325	8.79266e-05	0.0264289	0.299344	0.869461	AC008687.4
11.5251	0.00211032	0.026388	0.46482	0.869461	LIN7B
13.2192	-0.00696616	0.0275229	0.0637582	0.869461	TRPM4
1.42766	-0.000983324	0.0264071	0.359367	0.869461	SLC6A16
1.90786	-0.000352505	0.0263995	0.48908	0.869461	CD37
37.3819	-0.00617177	0.0265907	0.311391	0.869461	TEAD2
0.592937	-0.000791533	0.0264333	0.0989609	0.869461	DKKL1
0.111417	0.000403986	0.0264299	0.343068	0.869461	SLC17A7
47.2195	0.00403076	0.0259821	0.537224	0.869461	PIH1D1
18.7407	0.00775544	0.0278002	0.0653643	0.869461	ALDH16A1
21.9186	0.00439549	0.0262605	0.458755	0.869461	FLT3LG
435.574	0.011746	0.0281087	0.217429	0.869461	RPS11
3.86649	0.00231574	0.0264445	0.41798	0.869461	RCN3
4.12649	-0.00159142	0.0263187	0.576572	0.869461	PRRG2
15.4624	-0.00941171	0.0284427	0.0612283	0.869461	SCAF1
14.0951	0.00796249	0.0277947	0.0860813	0.869461	BCL2L12
29.7573	0.00435744	0.0268268	0.120374	0.869461	ADM5
0.0199018	1.3563e-05	0.0264296	0.48474	0.869461	AC011495.3
0.123693	-0.00010951	0.0264261	0.212463	0.869461	TSKS
8.46361	0.00911687	0.0283445	0.0531641	0.869461	FUZ
1.86412	-0.000968125	0.0263798	0.501498	0.869461	AC006942.1
15.4038	-0.00875858	0.0284213	0.00805711	0.869461	MED25
62.4803	-0.0184099	0.0331442	0.0818287	0.869461	PTOV1
0.930981	-0.00120206	0.0264551	0.0626478	0.869461	PTOV1-AS2
21.0566	-0.0105701	0.0287853	0.0938806	0.869461	AKT1S1
34.2044	-0.00673919	0.0270676	0.223982	0.869461	TBC1D17
0.703121	-0.000556668	0.0264253	0.165175	0.869461	IL4I1
12.985	-0.00525247	0.0268461	0.217379	0.869461	NUP62
12.6861	-0.00991158	0.0288378	0.0300461	0.869461	ATF5
0.0671997	3.95385e-05	0.0264285	0.339789	0.869461	AC010624.3
0.0289977	0.000119351	0.0264294	0.511832	0.869461	AC010624.1
1.41282	-0.00107375	0.0264448	0.12663	0.869461	AC010624.5
0.0667819	7.92326e-05	0.0264289	0.440415	0.869461	MYH14
0.0435841	0.000151293	0.0264294	0.495192	0.869461	NAPSA
0.0787117	0.000166016	0.0264285	0.381049	0.869461	AC008655.2
0.164958	0.000119693	0.0264282	0.370496	0.869461	SPIB
1.79974	-0.00116266	0.0264121	0.315699	0.869461	FAM71E1
45.3235	0.00431178	0.025951	0.532081	0.869461	JOSD2
0.0170842	7.14143e-05	0.0264296	0.54906	0.869461	SHANK1
3.8553	0.00134182	0.0264289	0.446232	0.869461	CLEC11A
0.0583989	3.18779e-05	0.0264294	0.54207	0.869461	AC010325.1
0.0541907	4.74183e-05	0.0264289	0.400952	0.869461	KLK14
0.0363173	-1.41549e-05	0.0264293	0.551824	0.869461	SIGLEC9
0.107104	-9.07024e-05	0.0264289	0.412011	0.869461	SIGLEC7
0.119172	0.000441556	0.0264281	0.38097	0.869461	CD33
1.09645	-0.000642989	0.0264236	0.189485	0.869461	IGLON5
3.00833	0.00260741	0.0265225	0.329284	0.869461	CLDND2
3.37794	0.00228822	0.0265361	0.169638	0.869461	NKG7
0.0307148	3.46005e-05	0.0264291	0.525758	0.869461	SIGLEC10
0.0202639	-1.16155e-05	0.0264295	0.505089	0.869461	SIGLEC6
0.0125757	2.28754e-05	0.0264295	0.5001	0.869461	SPACA6P-AS
2.51908	-0.00125722	0.0263915	0.404836	0.869461	SPACA6
0.0131484	-3.48255e-06	0.0264295	0.461041	0.869461	HAS1
0.109888	0.000346974	0.0264295	0.455976	0.869461	FPR1
0.273576	-0.000141133	0.0264301	0.412601	0.869461	FPR2
0.72551	3.27184e-05	0.0264201	0.285198	0.869461	FPR3
1.89165	-0.0010219	0.0264049	0.38844	0.869461	ZNF613
0.424427	4.75287e-05	0.026424	0.182559	0.869461	ZNF350-AS1
9.63132	-0.00410914	0.0267557	0.127751	0.869461	ZNF350
3.47218	-0.00453129	0.0268633	0.0794548	0.869461	ZNF614
4.4271	0.00188343	0.0264335	0.456096	0.869461	ZNF432
0.23978	-0.000207433	0.0264243	0.111247	0.869461	AC011468.1
10.069	-0.00636006	0.0272434	0.116319	0.869461	ZNF841
0.073348	-2.16967e-05	0.0264278	0.291316	0.869461	AC010320.1
97.859	-0.00552613	0.0261814	0.400337	0.869461	PPP2R1A
11.033	-0.00883523	0.0281599	0.0890949	0.869461	ZNF766
10.0854	-0.00380278	0.0263607	0.437972	0.869461	ZNF480
8.54777	-0.0043993	0.0268314	0.0997318	0.869461	ZNF528-AS1
5.7746	-0.00373797	0.0266035	0.247238	0.869461	ZNF528
0.0734512	-2.56462e-06	0.0264288	0.458701	0.869461	ZNF534
2.38737	-0.000590146	0.0263671	0.549657	0.869461	ZNF578
0.643034	-4.93281e-05	0.0264114	0.259819	0.869461	AC010332.3
6.51719	-0.00161446	0.0263044	0.581114	0.869461	ZNF808
5.37812	-0.00236931	0.0264404	0.355542	0.869461	ZNF701
18.4681	0.00633988	0.0271303	0.175497	0.869461	ZNF83
4.27413	0.002244	0.0263563	0.5286	0.869461	ZNF611
5.99804	0.0023328	0.0263273	0.546686	0.869461	ZNF600
0.774068	-9.42082e-05	0.0263822	0.558959	0.869461	ZNF888
0.0131962	-8.42001e-05	0.0264296	0.448211	0.869461	AC010487.2
27.8442	-0.0157779	0.0331757	0.0117963	0.869461	ZNF160
8.79303	-0.00185792	0.0262881	0.562082	0.869461	ZNF347
3.42984	0.00215156	0.0264403	0.431773	0.869461	ZNF665
25.3533	-0.00457714	0.0259825	0.506237	0.869461	ZNF677
4.28268	-0.00210109	0.0264953	0.169583	0.869461	ZNF845
2.53323	-0.000970107	0.0263913	0.478685	0.869461	ZNF525
7.35781	-0.00492271	0.0269639	0.0760168	0.869461	ZNF765
0.0498536	-3.84482e-06	0.0264288	0.378917	0.869461	AC022137.4
6.84661	-0.00228376	0.0264737	0.301094	0.869461	ZNF761
0.153428	7.18264e-05	0.0264254	0.300121	0.869461	DPRX
0.603557	-0.00121316	0.0264435	0.0941074	0.869461	NLRP12
0.203405	-0.000279982	0.0264296	0.142229	0.869461	AC008440.1
74.7704	-0.00219489	0.0263564	0.482676	0.869461	MYADM
0.0172619	-0.000123763	0.0264298	0.43074	0.869461	AC008440.2
0.121189	4.81486e-05	0.0264274	0.228823	0.869461	PRKCG
1.18135	0.00165584	0.0264721	0.515064	0.869461	CACNG8
0.0938806	2.20642e-05	0.0264294	0.495728	0.869461	CACNG6
0.0412475	-8.77677e-05	0.0264287	0.286213	0.869461	OSCAR
33.3667	-0.00435007	0.0257826	0.557856	0.869461	PRPF31
0.022237	-4.46382e-05	0.0264294	0.49618	0.869461	AC245052.4
33.1326	-0.00283901	0.0261231	0.577258	0.869461	LENG1
0.696815	-8.01145e-05	0.0264195	0.271683	0.869461	TMC4
8.59836	-0.00590241	0.0271614	0.101891	0.869461	MBOAT7
30.3342	0.00739061	0.0270614	0.259195	0.869461	TSEN34
1021.64	0.0159002	0.0327682	0.0319554	0.869461	RPS9
0.28963	-0.000704194	0.026436	0.0492086	0.869461	LILRB3
0.0509533	-6.68794e-05	0.026429	0.414852	0.869461	LILRA6
0.834438	-0.000847303	0.0264354	0.148285	0.869461	LILRB5
0.34038	0.000509202	0.0264265	0.421882	0.869461	LILRB2
0.343859	-0.00025212	0.0264289	0.186134	0.869461	LILRA5
0.542658	0.0018427	0.0265088	0.567834	0.869461	LAIR1
0.0439052	2.96898e-05	0.0264292	0.504325	0.869461	AC245884.8
1.13982	-0.00136218	0.026445	0.175725	0.869461	LENG8-AS1
36.87	-0.00377942	0.0265101	0.34193	0.869461	LENG8
31.378	0.00307145	0.026451	0.389128	0.869461	CDC42EP5
0.071176	0.000291867	0.0264301	0.348994	0.869461	LAIR2
0.136466	5.33619e-05	0.0264282	0.340589	0.869461	LILRA2
0.236322	0.000450453	0.0264284	0.384543	0.869461	LILRB1
0.0329492	0.000163443	0.0264297	0.487106	0.869461	KIR2DL3
0.0910732	-9.51431e-05	0.0264298	0.344195	0.869461	KIR2DL1
0.064542	-9.06022e-06	0.0264294	0.541107	0.869461	KIR2DL4
0.0349993	2.59178e-05	0.0264295	0.541612	0.869461	KIR3DL1
0.0286325	1.41488e-05	0.0264295	0.57437	0.869461	KIR3DL2
0.0189385	-5.78993e-05	0.0264295	0.466113	0.869461	FCAR
0.0620671	-6.00643e-06	0.0264294	0.530016	0.869461	NCR1
0.0652271	-4.14059e-05	0.0264295	0.429064	0.869461	NLRP2
0.0549284	2.05796e-05	0.0264295	0.516448	0.869461	AC011476.3
0.930046	-0.000618229	0.0264025	0.36777	0.869461	EPS8L1
0.0848694	7.0568e-05	0.0264283	0.407261	0.869461	DNAAF3
0.0542849	0.000160829	0.0264288	0.411387	0.869461	AC010327.7
0.107286	-6.19671e-05	0.0264277	0.26938	0.869461	AC010327.5
0.707718	-0.000476302	0.0263875	0.481035	0.869461	TMEM86B
8.95559	-0.00816378	0.0280426	0.0347372	0.869461	PPP6R1
0.0230627	2.27299e-05	0.0264295	0.46542	0.869461	TMEM150B
0.0860667	2.53222e-05	0.0264274	0.263834	0.869461	AC020922.4
2.31323	-0.00215377	0.026444	0.321688	0.869461	KMT5C
0.110515	3.87614e-07	0.0264291	0.330862	0.869461	IL11
2426.79	0.0142845	0.0313386	0.0417031	0.869461	RPL28
60.2956	0.00440418	0.0267943	0.13314	0.869461	UBE2S
21.9267	0.00441017	0.0264532	0.388363	0.869461	ISOC2
1.58883	-0.00118586	0.0264237	0.331331	0.869461	NAT14
0.353996	0.000139475	0.0264199	0.337786	0.869461	SBK3
3.45366	-0.002835	0.0265363	0.226466	0.869461	FIZ1
48.0185	-0.00959669	0.0277952	0.206212	0.869461	ZNF524
6.33818	-0.00344077	0.0264891	0.347184	0.869461	ZNF865
1.6002	-0.000947968	0.026403	0.348694	0.869461	ZNF784
16.6043	-0.0104389	0.0290134	0.0463979	0.869461	CCDC106
0.0721503	5.85818e-05	0.0264274	0.335812	0.869461	AC008735.2
0.0366061	0.000165455	0.0264297	0.448018	0.869461	AC008735.1
92.0762	-0.00776406	0.0272771	0.215871	0.869461	EPN1
15.074	-0.00741858	0.0274611	0.137866	0.869461	ZNF444
2.46602	0.00212533	0.0264403	0.493154	0.869461	ZSCAN5A
0.106003	0.000104537	0.026427	0.260186	0.869461	AC006116.8
0.487173	-0.00105389	0.0264469	0.0230618	0.869461	AC006116.10
6.59746	-0.00516269	0.0269613	0.122813	0.869461	ZNF582-AS1
2.63112	0.00195307	0.0264378	0.497655	0.869461	ZNF471
0.523935	-0.000124041	0.0264055	0.487324	0.869461	AC005498.2
2.44895	-0.00122241	0.0263567	0.464841	0.869461	ZNF470
15.1947	-0.0036816	0.0265916	0.26379	0.869461	ZNF71
1.8517	-0.000556692	0.0263977	0.370972	0.869461	ZNF835
0.826568	0.000232913	0.0264098	0.511261	0.869461	AC006115.2
0.156202	1.96296e-05	0.0264265	0.287935	0.869461	ZIM2
0.399579	-0.00025512	0.0264172	0.226086	0.869461	ZNF460-AS1
7.0039	-0.00553753	0.0271498	0.0471122	0.869461	ZNF460
2.56273	-0.00186462	0.0264406	0.294838	0.869461	ZNF543
0.124698	-4.53494e-05	0.0264278	0.256025	0.869461	AC005261.2
5.00963	-0.00122874	0.0263618	0.569288	0.869461	ZNF547
35.11	0.00320002	0.0264304	0.423249	0.869461	TRAPPC2B
0.0365117	-7.10505e-05	0.0264295	0.404892	0.869461	AC004076.2
0.3309	-0.000180106	0.0264245	0.119236	0.869461	VN1R1
4.55529	-0.00232727	0.0264073	0.397186	0.869461	ZNF419
2.44639	-0.00168091	0.0263917	0.420894	0.869461	ZNF549
2.74242	-0.00293425	0.0265905	0.111412	0.869461	ZNF416
2.44503	-0.00255743	0.0264876	0.257297	0.869461	ZNF530
7.85023	-0.00431083	0.0267485	0.15874	0.869461	ZNF134
1.44318	-0.00247138	0.0265217	0.156564	0.869461	ZNF551
3.88156	-0.00315128	0.0265859	0.161122	0.869461	ZNF776
1.41929	-0.000929153	0.0263695	0.498086	0.869461	ZNF552
2.42721	-0.00166212	0.0264413	0.277192	0.869461	ZNF587B
3.01827	0.00380906	0.0267604	0.0926351	0.869461	ZNF587
1.91109	-0.000562039	0.026368	0.541034	0.869461	ZNF417
1.93647	-0.00228028	0.0264979	0.185168	0.869461	ZNF418
4.13723	-0.00209778	0.0264479	0.311283	0.869461	ZNF256
0.278476	-0.000274355	0.0264233	0.129665	0.869461	C19orf18
0.0312194	2.55765e-05	0.0264291	0.508686	0.869461	ZSCAN1
23.2336	-0.00446648	0.0267315	0.21197	0.869461	ZSCAN18
12.7177	-0.00302656	0.0262719	0.50015	0.869461	ZNF544
4.86519	-0.00215593	0.0263653	0.468863	0.869461	AC020915.2
0.0484945	-2.52742e-05	0.0264287	0.339024	0.869461	AC020915.1
3.46128	-0.0067921	0.0275728	0.0192772	0.869461	ZNF8
45.0836	0.00343379	0.0259998	0.566972	0.869461	ERVK3-1
23.7715	0.010995	0.0291652	0.100325	0.869461	AC010642.2
1.18041	-0.000779933	0.0264159	0.238097	0.869461	ZSCAN22
8.05263	0.0027466	0.0265831	0.140493	0.869461	A1BG
0.434805	-0.000168398	0.0264065	0.305561	0.869461	ZNF497
0.0279139	-6.87168e-05	0.0264296	0.520072	0.869461	AC012313.2
0.0849375	0.000250594	0.0264275	0.32818	0.869461	AC012313.6
1020.26	0.175973	0.185151	0.00551225	0.869461	RPS5
3.10278	-0.00183072	0.0263555	0.500328	0.869461	ZNF584
0.717341	-0.000754133	0.0264067	0.296108	0.869461	AC012313.1
0.0692593	-1.30692e-07	0.026428	0.179027	0.869461	AC012313.5
0.592015	0.000237244	0.0264045	0.469368	0.869461	ZNF132
0.0750414	0.000150865	0.0264282	0.339191	0.869461	AC012313.8
2.94239	0.00193708	0.0264718	0.343663	0.869461	ZNF324
0.0615547	3.39172e-05	0.0264282	0.345373	0.869461	AC012313.7
8.8771	-0.00737979	0.0276915	0.0512711	0.869461	ZBTB45
8.2234	-0.00509524	0.0269044	0.153704	0.869461	MZF1
9.45074	-0.00512755	0.0269252	0.157523	0.869461	C20orf96
4.94468	-0.00347496	0.0266199	0.203968	0.869461	ZCCHC3
2.01707	-0.00350541	0.026684	0.0906921	0.869461	SOX12
12.6755	-0.001351	0.0263531	0.578826	0.869461	TRIB3
75.103	-0.00634214	0.0264777	0.39078	0.869461	RBCK1
3.25533	-0.00150247	0.0263636	0.494709	0.869461	SRXN1
0.902795	0.00179112	0.0264848	0.425578	0.869461	SLC52A3
0.525198	-0.000131417	0.0264222	0.197238	0.869461	AL110114.1
0.297984	3.98768e-05	0.0264215	0.281801	0.869461	C20orf202
0.157123	-6.58114e-05	0.0264228	0.151057	0.869461	SNPH
3.92556	-0.00655151	0.0274324	0.0463661	0.869461	SDCBP2
2.15339	-0.00202549	0.0264408	0.300909	0.869461	SDCBP2-AS1
0.313093	-0.000372507	0.0264297	0.0719509	0.869461	SIRPB2
0.0847105	5.87583e-05	0.0264282	0.347368	0.869461	SIRPB1
0.0750841	6.42657e-05	0.0264293	0.543537	0.869461	SIRPG
0.642775	0.0017984	0.0264946	0.57145	0.869461	AL117335.1
45.8974	-0.0109684	0.0293641	0.0307009	0.869461	SIRPA
0.0809132	-7.44219e-05	0.0264291	0.25656	0.869461	AL121899.4
0.0184657	-9.80349e-05	0.0264297	0.442115	0.869461	AL121899.1
135.7	-0.00434103	0.0254533	0.563567	0.869461	SNRPB
0.0394571	1.93891e-05	0.0264295	0.519707	0.869461	TMC2
35.5025	-0.00733955	0.02678	0.317633	0.869461	NOP56
45.9169	-0.00866927	0.0267135	0.326719	0.869461	IDH3B
0.204058	5.95775e-05	0.0264297	0.430597	0.869461	AL049712.1
2.25121	-0.00304404	0.0266147	0.075541	0.869461	EBF4
0.120063	0.000314297	0.0264302	0.44151	0.869461	CPXM1
47.7179	-0.00343651	0.0262917	0.467154	0.869461	PTPRA
40.7397	0.00851401	0.0278414	0.203602	0.869461	MRPS26
0.0380982	3.96413e-05	0.0264292	0.374366	0.869461	OXT
4.3313	-0.00361492	0.026679	0.135751	0.869461	UBOX5
0.129168	1.57746e-05	0.026426	0.158967	0.869461	SLC4A11
16.8465	-0.00433725	0.0264703	0.381707	0.869461	C20orf194
7.6503	-0.00562081	0.0270173	0.145699	0.869461	ATRN
33.0433	0.00463845	0.026764	0.214275	0.869461	C20orf27
0.0491124	5.2177e-05	0.0264296	0.559914	0.869461	SPEF1
21.0555	-0.00640031	0.0270477	0.210729	0.869461	CENPB
18.2595	0.00234742	0.026359	0.498991	0.869461	CDC25B
7.20506	-0.00249511	0.0263894	0.445712	0.869461	AP5S1
15.5325	-0.00455037	0.0267194	0.227767	0.869461	MAVS
0.138031	-0.000384291	0.0264311	0.0755274	0.869461	AL353194.1
4.77525	-0.000919785	0.0263912	0.556553	0.869461	RNF24
0.0536244	4.15367e-05	0.0264289	0.390837	0.869461	ADRA1D
29.3267	0.00447724	0.0262774	0.443022	0.869461	PCNA
62.4885	-0.00332138	0.0260781	0.551846	0.869461	CDS2
0.824189	-0.000216844	0.0264203	0.130408	0.869461	LINC00654
6.07421	0.00501482	0.0268754	0.187999	0.869461	SHLD1
10.5051	0.00505524	0.0267907	0.243555	0.869461	TRMT6
0.0544885	-0.000126811	0.026428	0.19688	0.869461	AL035461.2
2.22141	0.00129666	0.0264367	0.496266	0.869461	BMP2
36.1338	0.00441194	0.0259752	0.507163	0.869461	TMX4
0.106572	1.13251e-06	0.0264291	0.429163	0.869461	AL021396.1
0.0899345	0.000119656	0.0264279	0.282898	0.869461	PLCB1-IT1
17.1051	0.0019433	0.0263933	0.496436	0.869461	PLCB4
0.09503	-1.68938e-06	0.0264293	0.451718	0.869461	LAMP5
1.4156	0.00149428	0.0264577	0.436753	0.869461	ANKEF1
0.040654	-3.69144e-05	0.0264291	0.409174	0.869461	SNAP25-AS1
0.728817	-4.25086e-05	0.0264064	0.573475	0.869461	SNAP25
54.3244	0.0045597	0.0260391	0.494681	0.869461	MKKS
0.231452	-0.000362144	0.0264274	0.107866	0.869461	LINC01752
0.00990007	-3.13003e-05	0.0264296	0.485305	0.869461	C20orf187
0.135631	-4.05228e-05	0.0264233	0.224117	0.869461	AL035448.1
1.08835	-0.000750196	0.0264078	0.425699	0.869461	SPTLC3
0.965904	-0.000409816	0.0264009	0.358174	0.869461	ISM1
46.9199	0.00695132	0.0270372	0.247226	0.869461	ESF1
5.90121	-0.00360938	0.0265018	0.337254	0.869461	NDUFAF5
0.0172801	-2.19185e-05	0.0264295	0.45239	0.869461	SEL1L2
1.92605	-0.00230929	0.0264786	0.270521	0.869461	MACROD2
0.363541	0.000306395	0.0264219	0.289394	0.869461	FLRT3
9.93539	0.0104681	0.0289467	0.0579433	0.869461	KIF16B
0.012537	-0.000103211	0.0264297	0.455351	0.869461	AL034428.1
90.8047	0.0197678	0.0347388	0.0630374	0.869461	SNRPB2
7.3246	-0.0049017	0.0269784	0.0545515	0.869461	BFSP1
51.1549	-0.00446202	0.0257672	0.548422	0.869461	SNX5
8.45866	-0.00232576	0.0263114	0.526341	0.869461	PET117
2.41456	0.00147425	0.0264188	0.568673	0.869461	KAT14
7.29811	-0.00411972	0.0266353	0.25702	0.869461	POLR3F
6.01482	-0.00474404	0.0269119	0.0711331	0.869461	RBBP9
71.5863	0.0130032	0.0295778	0.123367	0.869461	SMIM26
0.0105897	3.59927e-05	0.0264296	0.506656	0.869461	LINC00652
0.215167	-6.75926e-06	0.0264178	0.2476	0.869461	AL121761.1
18.0389	-0.00461184	0.0266936	0.249629	0.869461	CRNKL1
0.0227035	-3.80539e-05	0.0264293	0.468276	0.869461	CFAP61
71.0035	-0.00604304	0.0270653	0.175969	0.869461	RALGAPA2
0.0434549	1.22668e-05	0.0264295	0.520929	0.869461	LINC00237
80.9429	0.0106537	0.0279085	0.410363	0.869461	XRN2
135.836	0.0059141	0.0272272	0.067854	0.869461	THBD
246.149	-0.00690976	0.0269073	0.222559	0.869461	CD93
0.0956055	-0.000235241	0.0264304	0.206694	0.869461	LINC00656
1.69197	-0.000656171	0.0264011	0.428083	0.869461	AL118508.1
0.03303	6.63525e-05	0.0264296	0.557601	0.869461	AL096677.1
0.638197	-0.000109635	0.0264044	0.383776	0.869461	LINC01431
3.11312	0.00238568	0.0264691	0.421837	0.869461	NAPB
664.381	0.00578164	0.0271505	0.0939121	0.869461	CST3
0.0188212	-6.4176e-05	0.0264294	0.471327	0.869461	AL121894.2
1.00749	0.00259883	0.0266029	0.0941231	0.869461	CST7
29.6176	-0.00535549	0.0266196	0.323319	0.869461	APMAP
0.0910032	0.000385087	0.0264325	0.510381	0.869461	AL035661.2
8.60741	-0.00360047	0.0266153	0.210578	0.869461	ACSS1
7.64243	-0.00399624	0.0267337	0.130136	0.869461	ENTPD6
0.0368905	0.000150457	0.0264298	0.536854	0.869461	AL035252.3
8.9688	-0.00279831	0.0264212	0.405026	0.869461	PYGB
0.104861	-0.000164331	0.0264291	0.234911	0.869461	AL121772.3
22.9828	-0.00809917	0.0278606	0.0677923	0.869461	ABHD12
0.231508	-0.000684993	0.026437	0.0172215	0.869461	GINS1
0.181635	0.000498923	0.0264309	0.496312	0.869461	NINL
4.70275	0.00313325	0.0265506	0.291375	0.869461	ZNF337
0.642818	-0.000256331	0.0264202	0.267419	0.869461	FAM182B
0.534854	-0.00124969	0.0264521	0.0649873	0.869461	FAM182A
0.585147	8.02768e-05	0.0264028	0.46935	0.869461	AL078587.2
0.0694137	0.000110283	0.0264285	0.3597	0.869461	LINC00028
1760.06	0.352101	0.19867	0.00145465	0.869461	ID1
21.9263	0.00363343	0.0267251	0.0689802	0.869461	COX4I2
64.608	-0.00544996	0.0267508	0.273169	0.869461	BCL2L1
0.480502	-0.00129681	0.0264628	0.0230458	0.869461	ABALON
0.173949	-0.000525562	0.0264287	0.0692892	0.869461	TTLL9
19.7635	-0.00340443	0.0264327	0.386153	0.869461	PDRG1
27.1127	-0.00598005	0.0270017	0.19564	0.869461	CCM2L
0.314733	3.3522e-06	0.0264167	0.256632	0.869461	HCK
13.4148	-0.00332627	0.0265125	0.239351	0.869461	TM9SF4
0.0786342	-3.53985e-05	0.0264295	0.520463	0.869461	AL049539.1
1.83681	-0.000939633	0.0263852	0.458223	0.869461	PLAGL2
9.75721	-0.00364288	0.0264295	0.386927	0.869461	POFUT1
8.55603	0.00803903	0.0278571	0.084437	0.869461	KIF3B
46.7956	0.0108308	0.0283731	0.168124	0.869461	ASXL1
0.239406	1.96755e-05	0.0264222	0.308869	0.869461	AL034550.3
0.133148	-0.000526346	0.0264327	0.0541863	0.869461	C20orf203
80.9875	-0.00651313	0.0263233	0.391242	0.869461	COMMD7
1.61669	-0.00143212	0.0264153	0.297337	0.869461	DNMT3B
2.49517	0.00170006	0.0264275	0.508097	0.869461	AL035071.1
9.21966	-0.00515979	0.0267681	0.287257	0.869461	CDK5RAP1
7.02514	-0.00432062	0.0266415	0.277841	0.869461	CBFA2T2
3.23517	0.00215267	0.0264497	0.425618	0.869461	NECAB3
0.478897	8.77553e-05	0.0264012	0.467424	0.869461	E2F1
98.111	-0.00326643	0.0261404	0.545737	0.869461	CHMP4B
150.568	-0.0104383	0.0277097	0.22882	0.869461	RALY
111.084	0.00484845	0.0257311	0.540636	0.869461	EIF2S2
0.135185	0.000417149	0.0264314	0.330683	0.869461	AL031668.2
0.0263062	8.07008e-05	0.0264294	0.529477	0.869461	ASIP
11.9463	0.00240721	0.0263155	0.529265	0.869461	AHCY
144.631	-0.0109701	0.0280357	0.19827	0.869461	DYNLRB1
91.097	0.00649043	0.0266281	0.342811	0.869461	MAP1LC3A
9.65367	-0.0112195	0.0296916	0.0121422	0.869461	PIGU
10.3439	-0.00804711	0.0277463	0.10946	0.869461	NCOA6
1.28962	-0.0021627	0.0264911	0.172289	0.869461	GGT7
0.344141	-0.000440254	0.0264264	0.0631928	0.869461	MYH7B
18.1631	-0.00500187	0.0269382	0.112621	0.869461	TRPC4AP
19.9482	0.00782015	0.0277993	0.0837324	0.869461	PROCR
49.7338	-0.00530238	0.0267586	0.267306	0.869461	MMP24OS
0.204459	-0.00019029	0.0264239	0.2109	0.869461	MMP24
0.281653	0.000450047	0.0264334	0.4978	0.869461	FO393401.1
40.8545	-0.00914029	0.0281518	0.106165	0.869461	CPNE1
10.1399	-0.00531091	0.0269282	0.165179	0.869461	RBM12
231.855	0.00671294	0.0266712	0.326239	0.869461	ROMO1
2.53567	-0.00170509	0.0264108	0.369364	0.869461	CNBD2
80.2827	-0.0171096	0.0338543	0.0241017	0.869461	NORAD
0.080638	0.000202887	0.0264286	0.37246	0.869461	AL035420.3
9.84294	0.00345391	0.0265219	0.319014	0.869461	EPB41L1
0.0225276	-6.86756e-07	0.0264295	0.448963	0.869461	AL121895.2
15.4608	-0.00354572	0.0265483	0.29398	0.869461	AAR2
24.7516	-0.00303577	0.0261934	0.544213	0.869461	DLGAP4
0.518696	1.13217e-05	0.0264141	0.25679	0.869461	DLGAP4-AS1
13.6268	-0.00213732	0.0263106	0.540001	0.869461	TGIF2
0.0369014	-0.000164576	0.0264296	0.306203	0.869461	SLA2
16.9623	-0.00290392	0.0264749	0.343101	0.869461	NDRG3
13.2103	-0.0068762	0.0273744	0.121769	0.869461	SOGA1
0.0304348	8.1005e-06	0.0264293	0.499179	0.869461	TLDC2
32.8733	-0.00508736	0.0268859	0.163505	0.869461	SAMHD1
0.222435	-0.000105712	0.0264294	0.329111	0.869461	AL136172.1
0.319693	-0.000982487	0.0264425	0.0307087	0.869461	MROH8
0.430842	-1.28553e-05	0.0264253	0.359069	0.869461	SRC
32.0635	-0.0135158	0.030361	0.0763031	0.869461	BLCAP
0.317013	-0.000758984	0.0264398	0.0199604	0.869461	NNAT
24.963	-0.00608283	0.026552	0.248944	0.869461	CTNNBL1
4.52022	0.00172932	0.0263622	0.56039	0.869461	TTI1
8.57894	-0.00314379	0.026488	0.328193	0.869461	RPRD1B
40.1795	-0.00468968	0.0267075	0.250162	0.869461	TGM2
0.124871	-0.000134282	0.0264294	0.268938	0.869461	LBP
0.0564872	0.000103343	0.0264286	0.430992	0.869461	AL391095.1
33.2678	-0.00202125	0.0263424	0.528552	0.869461	SNHG17
3.47183	0.0023222	0.0264164	0.464377	0.869461	ACTR5
35.7038	-0.00317875	0.0263386	0.45812	0.869461	PPP1R16B
0.0394379	-2.39163e-05	0.0264291	0.467893	0.869461	AL023803.1
6.38159	-0.00440395	0.0268028	0.124846	0.869461	DHX35
0.0144964	4.0235e-05	0.0264296	0.560237	0.869461	AL023803.3
22.8583	0.00167788	0.0264002	0.452459	0.869461	MAFB
75.5721	0.0107605	0.0282162	0.163723	0.869461	TOP1
2.49734	-0.00112882	0.0263699	0.499431	0.869461	PLCG1-AS1
37.6259	-0.0128096	0.0306439	0.0175272	0.869461	PLCG1
20.4414	-0.00349544	0.0265317	0.31684	0.869461	ZHX3
1.2181	-0.00240869	0.02653	0.126327	0.869461	LPIN3
22.7982	-0.0108625	0.0287197	0.125198	0.869461	CHD6
0.0467237	8.2658e-05	0.0264288	0.396726	0.869461	AL031667.3
0.0472398	0.000126674	0.0264291	0.450613	0.869461	PTPRT
1.36908	-0.0010984	0.0264089	0.30388	0.869461	L3MBTL1
0.057575	-2.94816e-05	0.0264281	0.271319	0.869461	SGK2
0.176427	0.000552674	0.0264309	0.4197	0.869461	Z98752.4
30.152	0.00487332	0.0262526	0.4462	0.869461	IFT52
4.16581	-0.00120101	0.0264135	0.466593	0.869461	TOX2
0.0969202	-7.18418e-05	0.0264294	0.316476	0.869461	JPH2
33.8339	-0.00545755	0.0268018	0.242738	0.869461	OSER1
4.52038	0.00243761	0.0263782	0.492818	0.869461	OSER1-DT
137.437	-0.0059443	0.0263606	0.395107	0.869461	SERINC3
0.0828482	-0.000137108	0.0264299	0.352748	0.869461	KCNK15-AS1
0.0100559	3.84127e-05	0.0264296	0.493547	0.869461	RIMS4
0.575596	-0.00052564	0.026422	0.144289	0.869461	PABPC1L
0.0594987	2.67949e-05	0.0264291	0.451063	0.869461	STK4-AS1
17.7435	0.00431238	0.0265071	0.364202	0.869461	STK4
0.25587	-0.000267622	0.0264237	0.183517	0.869461	SLPI
0.0314655	2.19445e-05	0.0264289	0.429825	0.869461	MATN4
0.279384	-8.68202e-05	0.0264297	0.460203	0.869461	AL021578.1
38.0713	0.00548145	0.0269497	0.164172	0.869461	DBNDD2
43.5897	-0.00806943	0.027326	0.212379	0.869461	PIGT
0.0259318	-6.49004e-05	0.0264294	0.479311	0.869461	WFDC2
0.246849	-3.66534e-05	0.0264102	0.324953	0.869461	WFDC3
0.161408	-0.000112197	0.0264281	0.16069	0.869461	UBE2C
0.110233	0.000209484	0.0264264	0.339512	0.869461	TNNC2
9.28809	0.00448435	0.0266829	0.261589	0.869461	ACOT8
1.35915	0.00155094	0.0264501	0.567409	0.869461	ZSWIM3
70.4121	-0.00691456	0.0265587	0.352642	0.869461	CTSA
5.44881	0.00158762	0.0264208	0.460855	0.869461	PLTP
0.772549	-2.82349e-06	0.0264073	0.450685	0.869461	AL162458.1
7.56995	-0.00291124	0.0263704	0.441055	0.869461	ZNF335
0.147939	0.000325143	0.0264254	0.370278	0.869461	MMP9
0.286931	-8.91846e-05	0.0264295	0.40308	0.869461	SLC12A5-AS1
10.7562	-0.00388365	0.0265901	0.28466	0.869461	NCOA5
77.0336	0.00633756	0.0266261	0.343379	0.869461	CD40
0.0442614	7.21811e-05	0.026429	0.43855	0.869461	AL133227.1
0.034425	9.10498e-05	0.0264293	0.45669	0.869461	SLC13A3
0.0482688	-0.000103151	0.0264289	0.3603	0.869461	AL133520.1
0.0207572	-1.49707e-05	0.0264291	0.521199	0.869461	AL031055.1
0.968053	-0.000104199	0.026416	0.486422	0.869461	SLC2A10
0.0342942	-3.25771e-05	0.026429	0.382811	0.869461	EYA2
0.192874	-0.000164279	0.0264256	0.174337	0.869461	AL031666.2
1.39926	-0.00171666	0.0264567	0.18886	0.869461	AL031666.1
38.3713	-0.0037385	0.0265316	0.329016	0.869461	SULF2
0.0221193	3.7813e-05	0.0264294	0.49398	0.869461	AL035106.1
0.250258	-0.000268412	0.0264277	0.0885684	0.869461	AL133342.1
9.36418	0.00301227	0.0263789	0.45762	0.869461	ARFGEF2
65.2959	-0.00614492	0.0260335	0.448169	0.869461	STAU1
42.6305	-0.00733005	0.0276287	0.0701995	0.869461	ZNFX1
182.101	0.0203874	0.0381282	0.0101934	0.869461	ZFAS1
15.1678	-0.00767794	0.0276899	0.0935188	0.869461	B4GALT5
6.31015	-0.00383069	0.0267216	0.119845	0.869461	SPATA2
150.073	0.00903965	0.0284769	0.0201661	0.869461	SNAI1
107.719	-0.013824	0.0300024	0.115453	0.869461	UBE2V1
22.173	-0.00650505	0.0271326	0.189864	0.869461	TMEM189
0.056262	8.57192e-05	0.0264285	0.387255	0.869461	LINC01275
0.0162638	1.42907e-05	0.0264295	0.506789	0.869461	AL161937.1
3.84195	-0.00436872	0.0269031	0.0186618	0.869461	LINC01273
0.140172	-0.00010121	0.0264215	0.13754	0.869461	CEBPB-AS1
8.94875	-0.00209604	0.0264707	0.284186	0.869461	CEBPB
0.621524	-2.0311e-05	0.0264108	0.217939	0.869461	SMIM25
0.0768137	0.000163216	0.0264287	0.465124	0.869461	RIPOR3
0.0213825	1.46236e-05	0.0264293	0.499914	0.869461	PARD6B
0.0506614	5.67626e-05	0.026429	0.411821	0.869461	BCAS4
16.6929	0.00334896	0.0264289	0.40421	0.869461	ADNP
0.671524	-0.000474794	0.0263992	0.271704	0.869461	ADNP-AS1
23.1052	0.00549138	0.0266016	0.365663	0.869461	DPM1
2.32311	-0.00177716	0.026427	0.302819	0.869461	MOCS3
2.66672	-0.00345409	0.0267096	0.0417041	0.869461	ATP9A
94.195	0.00451794	0.0266582	0.29021	0.869461	TSHZ2
0.0824585	-8.30375e-05	0.0264291	0.404013	0.869461	AL109930.1
0.0141047	3.91194e-05	0.0264293	0.51489	0.869461	AL354993.1
0.0832126	4.39051e-05	0.0264284	0.328452	0.869461	BCAS1
0.225356	0.000421433	0.0264246	0.305148	0.869461	AC005220.1
0.17786	-0.000361088	0.0264286	0.100041	0.869461	CASS4
84.962	-0.00877166	0.0272147	0.258886	0.869461	RTF2
0.084463	0.000183659	0.0264285	0.369884	0.869461	FAM209A
1.17618	0.000146404	0.0264174	0.491023	0.869461	PCK1
0.898795	-0.000534799	0.0264131	0.305251	0.869461	ZBP1
0.768684	0.00173537	0.0264789	0.482717	0.869461	NKILA
23.0756	-0.00390339	0.0263978	0.407454	0.869461	VAPB
0.115507	8.75601e-05	0.0264284	0.32809	0.869461	APCDD1L-DT
20.0694	-0.00490879	0.0264776	0.400717	0.869461	STX16
21.9454	-0.00780668	0.027572	0.131815	0.869461	NPEPL1
305.695	-0.0101441	0.028118	0.166291	0.869461	GNAS
0.432772	-0.000647588	0.0264271	0.090189	0.869461	AL121917.1
0.271924	0.00010957	0.0264217	0.203249	0.869461	AL109840.2
18.1787	-0.00886118	0.0280787	0.0923511	0.869461	NELFCD
59.3839	-0.00625831	0.0270063	0.214367	0.869461	CTSZ
0.678183	-4.97481e-06	0.0264294	0.340481	0.869461	TUBB1
24.376	0.00422052	0.0264862	0.37293	0.869461	PRELID3B
0.0479386	0.000103504	0.0264296	0.58042	0.869461	ZNF831
0.597735	0.000201146	0.026425	0.453713	0.869461	PHACTR3
6.51314	0.00538772	0.0271028	0.0565244	0.869461	SYCP2
8.82025	-0.00747426	0.0277506	0.039338	0.869461	PPP1R3D
0.0777618	0.000125478	0.0264267	0.275819	0.869461	C20orf197
0.127031	0.000314486	0.0264254	0.202336	0.869461	MIR646HG
4.05244	-0.00378655	0.026714	0.109084	0.869461	TAF4
0.542406	-0.000315004	0.0264124	0.198978	0.869461	AL137077.2
3.28728	-0.00247808	0.0264566	0.327171	0.869461	LSM14B
7.20021	0.00468059	0.0267616	0.219649	0.869461	MTG2
37.7521	-0.00349012	0.026277	0.483105	0.869461	LAMA5
1308.02	0.0159092	0.0324066	0.0491111	0.869461	RPS21
0.0665411	1.61514e-05	0.0264284	0.297817	0.869461	GATA5
0.162685	-0.000639271	0.0264335	0.0781571	0.869461	BX640514.2
1.55777	-0.0020449	0.0265096	0.0528348	0.869461	AL357033.4
0.11204	0.000179762	0.0264287	0.34253	0.869461	AL357033.3
0.0377064	-2.8098e-05	0.0264289	0.4038	0.869461	LINC00659
8.27111	-0.00791563	0.0279642	0.0297855	0.869461	MRGBP
0.0948756	-0.000218534	0.02643	0.308568	0.869461	OGFR-AS1
33.2354	-0.00342819	0.0263924	0.415101	0.869461	OGFR
0.401732	-0.000430117	0.0264222	0.193348	0.869461	COL9A3
3.96752	-0.00132829	0.0263685	0.523365	0.869461	TCFL5
25.4451	-0.00185452	0.0262577	0.516092	0.869461	DIDO1
1.53711	-0.00182635	0.0264641	0.196621	0.869461	AL117379.1
29.7487	-0.00506402	0.0259758	0.489448	0.869461	GID8
0.277102	-5.54911e-05	0.026428	0.330309	0.869461	SLC17A9
0.21694	9.41513e-05	0.0264295	0.444202	0.869461	HAR1B
0.0783032	0.000130012	0.0264289	0.337798	0.869461	HAR1A
0.298311	-0.000325726	0.0264317	0.229124	0.869461	BIRC7
0.0168536	-4.27819e-05	0.0264294	0.470763	0.869461	EEF1A2
490.548	0.00618291	0.0270214	0.202288	0.869461	PPDPF
0.0493359	-5.22557e-05	0.0264289	0.378951	0.869461	PTK6
0.358704	0.000536106	0.0264187	0.576117	0.869461	FNDC11
15.587	-0.00189553	0.0263553	0.524704	0.869461	HELZ2
6.05523	-0.00455974	0.0268278	0.135933	0.869461	GMEB2
2.23135	-0.00143402	0.0263943	0.467058	0.869461	STMN3
35.1036	-0.00871528	0.0272616	0.215484	0.869461	ARFRP1
15.8583	-0.00459101	0.0267397	0.228934	0.869461	SLC2A4RG
0.03492	-3.92091e-05	0.0264292	0.557238	0.869461	AL121845.1
1.57425	-0.00109845	0.0264115	0.317434	0.869461	AL118506.1
5.35065	-0.00506536	0.0269442	0.111304	0.869461	ZNF512B
2.88771	-0.00143987	0.0264346	0.283966	0.869461	SAMD10
71.3115	0.0167774	0.0326098	0.0657945	0.869461	PRPF6
35.0999	-0.00812137	0.0274952	0.187929	0.869461	TCEA2
2.93507	0.00175139	0.0264554	0.440315	0.869461	AL355803.1
0.755431	-0.000749643	0.0264187	0.189003	0.869461	OPRL1
0.30762	0.000413321	0.0264218	0.49892	0.869461	LKAAEAR1
0.420778	0.000216113	0.0264279	0.194255	0.869461	MYT1
0.162883	-0.000300319	0.0264289	0.102885	0.869461	LINC00266-1
0.0478159	0.000116792	0.0264293	0.517516	0.869461	FP565260.3
0.841643	-7.23628e-05	0.0264174	0.339307	0.869461	CU633967.1
0.0233805	-3.04305e-05	0.0264296	0.456289	0.869461	FP236315.1
0.0807016	9.64488e-05	0.0264285	0.413683	0.869461	LINC01669
0.0422368	0.000133979	0.0264294	0.464912	0.869461	CU633906.5
2.55814	-0.000640243	0.0264286	0.329486	0.869461	CU633906.1
0.436876	-0.000331402	0.0264208	0.134767	0.869461	CU633906.2
0.678476	-0.00136606	0.0264636	0.037002	0.869461	CU638689.4
0.892147	-0.000431101	0.0264017	0.352885	0.869461	CU638689.5
0.619735	-0.000990729	0.0264421	0.0554814	0.869461	CU634019.5
0.0222963	-0.000103916	0.0264296	0.417231	0.869461	SMIM11B
0.386403	-0.000210404	0.0264206	0.262191	0.869461	FP671120.4
4.52694	-0.00386961	0.0268213	0.00259294	0.869461	FP671120.6
2.23564	-0.0030374	0.0266677	0.00364891	0.869461	FP671120.7
1.8494	-0.000463808	0.0263973	0.497187	0.869461	FP236383.3
11.0591	-0.00280171	0.026618	0.0246507	0.869461	FP236383.4
6.38823	-0.00138453	0.0264635	0.136158	0.869461	FP236383.5
3.01558	0.002194	0.0264687	0.37612	0.869461	AP001347.1
0.0475476	9.75886e-05	0.0264297	0.548022	0.869461	RBM11
0.783842	0.00172082	0.0264797	0.575236	0.869461	SAMSN1
0.0112487	-7.56458e-05	0.0264296	0.440053	0.869461	AF127936.1
0.171648	0.000121078	0.0264288	0.38035	0.869461	LINC02246
12.3989	0.00247915	0.0262691	0.553509	0.869461	NRIP1
15.9982	-0.00504981	0.0269375	0.124605	0.869461	USP25
0.95356	0.00347262	0.0267328	0.0837142	0.869461	MIR99AHG
0.12571	0.000554517	0.0264316	0.560423	0.869461	BTG3-AS1
1.12461	-0.000542952	0.0264031	0.386669	0.869461	CHODL
0.338359	-6.1135e-05	0.0264225	0.192821	0.869461	NCAM2
1.57822	-0.000805936	0.0264275	0.204381	0.869461	LINC01684
1.97958	0.00210919	0.026486	0.394548	0.869461	MIR155HG
18.9708	0.00689375	0.0270223	0.253292	0.869461	MRPL39
177.865	-0.0036206	0.0260586	0.557312	0.869461	JAM2
299.556	-0.00426233	0.0264181	0.395292	0.869461	APP
0.101931	9.78742e-05	0.0264287	0.402822	0.869461	AP001442.1
0.263696	-0.000101928	0.0264235	0.156207	0.869461	AP000229.1
192.178	0.00783021	0.0279712	0.0218023	0.869461	ADAMTS1
10.7685	0.00338487	0.0266543	0.117122	0.869461	ADAMTS5
0.312362	-9.84073e-05	0.0264244	0.12375	0.869461	AP001605.1
0.102724	0.000365435	0.0264295	0.316947	0.869461	LINC01697
0.0812566	-0.000166885	0.0264287	0.166557	0.869461	AF165147.1
8.46348	0.00502684	0.0269373	0.120366	0.869461	N6AMT1
6.05771	0.00318245	0.0264974	0.36561	0.869461	RWDD2B
0.579841	0.00211111	0.0265291	0.331114	0.869461	AF129075.2
41.5394	0.00698106	0.0267571	0.311408	0.869461	USP16
0.0855579	0.000130267	0.0264276	0.233098	0.869461	LINC00189
16.7266	-0.0035416	0.026481	0.364962	0.869461	BACH1
0.186183	-0.000215582	0.0264198	0.180119	0.869461	AP000240.1
0.0481841	5.58981e-05	0.0264292	0.504385	0.869461	BACH1-IT2
0.0188523	7.38774e-05	0.0264295	0.504957	0.869461	KRTAP13-4
0.0281819	-6.1783e-05	0.0264294	0.436204	0.869461	AP000253.1
260.97	0.0176248	0.0333484	0.0593416	0.869461	SOD1
0.457467	-0.000156677	0.0264213	0.252072	0.869461	AP000254.2
12.7645	-0.0034737	0.0263149	0.461729	0.869461	SCAF4
0.0477289	0.000106459	0.0264293	0.461676	0.869461	AP000265.1
0.853787	-0.00187333	0.0265202	0.000470655	0.869461	MRAP
4.23865	-0.00129603	0.0263517	0.579234	0.869461	URB1
0.0542747	0.000145621	0.0264288	0.319764	0.869461	TCP10L
49.7583	0.00818038	0.0274446	0.206342	0.869461	CFAP298
7.83231	-0.00248725	0.0264059	0.366307	0.869461	SYNJ1
1.18623	6.98857e-05	0.0264037	0.496797	0.869461	PAXBP1-AS1
56.7103	-0.0127114	0.0299559	0.0691328	0.869461	IFNAR2
0.515538	-0.000537852	0.0264222	0.0698608	0.869461	IL10RB-DT
76.3325	-0.010944	0.0286382	0.127165	0.869461	IFNAR1
99.0032	-0.00660865	0.0268096	0.29192	0.869461	IFNGR2
280.018	0.0108322	0.0274973	0.250742	0.869461	SON
211.815	0.0142097	0.0300251	0.128523	0.869461	ATP5PO
1.19624	-0.000524792	0.0264043	0.407615	0.869461	LINC00649
0.0313399	-2.61102e-05	0.026429	0.499596	0.869461	AP000569.1
31.5192	0.00708144	0.0276449	0.0345526	0.869461	MRPS6
0.0942478	0.000237778	0.0264299	0.410253	0.869461	AP000320.1
0.735849	-0.00211456	0.0265373	0.00645195	0.869461	SMIM11A
223.037	0.00205524	0.0264609	0.335657	0.869461	RCAN1
0.121019	-5.64196e-05	0.0264286	0.402032	0.869461	CLIC6
0.0942017	0.000112922	0.0264276	0.210143	0.869461	LINC01426
0.107729	4.88222e-05	0.0264269	0.304638	0.869461	LINC01436
8.74942	0.0024347	0.0264011	0.446706	0.869461	SETD4
0.09762	-3.84643e-05	0.0264286	0.212455	0.869461	AP000688.1
2.46544	-0.0010837	0.0263656	0.536548	0.869461	CBR3-AS1
4.63094	-0.00426595	0.0268034	0.108003	0.869461	DOP1B
0.0989872	-9.52133e-05	0.026428	0.171221	0.869461	AP000692.1
2.00559	-0.00234651	0.0265025	0.214039	0.869461	CHAF1B
0.0149697	-2.19544e-05	0.0264294	0.531432	0.869461	AP000695.1
0.759035	-2.41241e-05	0.0264225	0.273295	0.869461	AP000695.2
0.32062	0.000175537	0.0264276	0.154135	0.869461	AP000704.1
27.982	0.00499349	0.0266767	0.286179	0.869461	PIGP
61.6239	-0.00394176	0.0259877	0.534269	0.869461	TTC3
0.011485	7.5097e-06	0.0264296	0.460995	0.869461	AP001432.1
0.640082	0.000142194	0.026409	0.361386	0.869461	AP001412.1
0.227991	-0.000151393	0.0264221	0.18708	0.869461	AP001437.1
0.597709	-0.000797234	0.0264354	0.114638	0.869461	AP001407.1
2.75803	-0.00259586	0.0264703	0.296729	0.869461	KCNJ15
114.425	-0.00958114	0.0281232	0.140556	0.869461	ERG
6.19709	0.00120787	0.0264145	0.545364	0.869461	AP001037.1
0.120317	0.000387811	0.0264287	0.333938	0.869461	LINC00114
152.512	0.00447522	0.0266672	0.278336	0.869461	ETS2
0.824227	0.00241523	0.0265576	0.391944	0.869461	AF064858.1
32.6409	0.00354599	0.0264183	0.409111	0.869461	BRWD1
0.0542847	-0.000172562	0.0264298	0.165587	0.869461	AF129408.1
0.257669	0.000332497	0.0264209	0.386517	0.869461	BRWD1-AS2
129.059	0.0122837	0.0297622	0.0716174	0.869461	HMGN1
40.9012	0.010347	0.0283941	0.133764	0.869461	GET1
0.553959	-0.000139557	0.0264105	0.387969	0.869461	LINC00323
0.131648	3.6591e-05	0.0264267	0.354952	0.869461	PLAC4
0.0306926	2.28823e-05	0.0264292	0.498876	0.869461	FAM3B
2.00779	-0.00266498	0.0265952	0.0396204	0.869461	AP001610.2
1.10898	-0.00169072	0.0264501	0.229576	0.869461	PRDM15
22.5627	-0.00731128	0.0274215	0.14433	0.869461	C2CD2
8.52381	-0.00212839	0.026384	0.455654	0.869461	ZBTB21
0.0697084	5.76896e-05	0.0264294	0.570007	0.869461	ZNF295-AS1
26.148	0.00245834	0.0264743	0.341547	0.869461	ABCG1
0.0746963	0.000281005	0.0264299	0.526001	0.869461	RSPH1
26.2328	-0.00770339	0.0275316	0.152493	0.869461	PDE9A
11.8628	-0.00117135	0.026398	0.548146	0.869461	AP001627.1
0.0442494	-6.65677e-05	0.0264292	0.404267	0.869461	LINC01668
0.772288	-0.00240888	0.0265528	0.0502296	0.869461	AP001628.2
3.31401	-0.00288136	0.0265295	0.235505	0.869461	WDR4
41.715	0.00779622	0.0274046	0.184316	0.869461	NDUFV3
0.0170129	5.20581e-05	0.0264296	0.554898	0.869461	ERVH48-1
11.0493	0.00305747	0.0264326	0.397188	0.869461	PKNOX1
0.143268	9.58917e-05	0.0264247	0.172566	0.869461	AP001631.2
0.383038	0.000127748	0.0264187	0.347778	0.869461	LINC01679
9.99294	0.00232264	0.0265471	0.111847	0.869461	SIK1
0.185907	0.000463398	0.0264286	0.333196	0.869461	HSF2BP
6.24241	-0.00267768	0.026485	0.322789	0.869461	PDXK
12.9037	0.00258333	0.02628	0.532538	0.869461	AGPAT3
3.11722	0.00226279	0.0264445	0.436103	0.869461	TRAPPC10
2.68526	-0.00172515	0.0264742	0.138711	0.869461	PWP2
14.0959	-0.000394557	0.0264216	0.562479	0.869461	GATD3A
0.0404082	3.78997e-05	0.026429	0.467632	0.869461	LINC01678
0.361767	0.000332634	0.0264255	0.258952	0.869461	ICOSLG
61.4385	-0.00366022	0.0264705	0.36699	0.869461	PFKL
9.35634	0.00520539	0.0269145	0.171742	0.869461	CFAP410
0.239741	-0.000462345	0.026429	0.0599705	0.869461	TRPM2-AS
4.07625	-0.0043331	0.0268447	0.0553705	0.869461	LRRC3
0.165858	-0.000128836	0.0264268	0.0859498	0.869461	AP001065.3
114.613	-0.00424343	0.026186	0.481302	0.869461	PTTG1IP
0.403121	0.000114827	0.0264265	0.383094	0.869461	ITGB2-AS1
0.165927	0.000374039	0.0264247	0.343166	0.869461	LINC01547
0.125187	0.000168721	0.0264247	0.212483	0.869461	AP001505.1
0.0159071	-6.21735e-05	0.0264296	0.500335	0.869461	LINC00334
3.52829	0.00278576	0.0265073	0.336285	0.869461	LINC00205
0.12443	5.67804e-05	0.026428	0.31273	0.869461	BX322557.2
0.337181	-0.000241281	0.026419	0.1782	0.869461	LINC00315
2.24151	-0.0029919	0.0266222	0.0568203	0.869461	BX322562.1
0.553795	-6.71242e-05	0.0264038	0.480856	0.869461	SLC19A1
0.969464	-5.36971e-05	0.0264194	0.286865	0.869461	PCBP3
0.0878338	-0.000109695	0.0264269	0.203039	0.869461	AJ011932.1
25.5685	0.00348322	0.0266465	0.158411	0.869461	COL6A1
23.8503	0.00317013	0.0266233	0.135557	0.869461	COL6A2
15.4213	0.0014443	0.0263884	0.559966	0.869461	SPATC1L
8.86424	-0.00555001	0.0271213	0.0609107	0.869461	LSS
0.865101	-0.000746828	0.0264111	0.239908	0.869461	MCM3AP-AS1
16.1524	-0.00631134	0.0271814	0.137802	0.869461	MCM3AP
1.98185	-0.00111976	0.0264449	0.192037	0.869461	S100B
61.9022	-0.00690638	0.0264749	0.361349	0.869461	PRMT2
1.41206	-0.000454926	0.0264083	0.433322	0.869461	DUXAP8
0.0388566	-8.68698e-05	0.0264294	0.452018	0.869461	AP000525.1
0.0128808	8.74022e-05	0.0264297	0.555301	0.869461	AC007064.2
0.0688995	4.34065e-05	0.0264288	0.390308	0.869461	TMEM121B
23.1951	-0.00386683	0.0262214	0.492977	0.869461	HDHD5
0.417109	-0.000572696	0.0264235	0.176698	0.869461	HDHD5-AS1
0.176453	-0.000117197	0.0264245	0.182069	0.869461	CECR2
0.282906	-0.000264354	0.0264236	0.171977	0.869461	SLC25A18
59.7208	-0.00975824	0.027295	0.260732	0.869461	ATP6V1E1
0.255461	-0.0015301	0.026481	0.0214914	0.869461	LINC00528
12.4814	0.00330576	0.0263301	0.466784	0.869461	MICAL3
0.28812	0.000272243	0.0264228	0.210097	0.869461	AC016027.1
0.0613169	-0.000105464	0.0264288	0.25513	0.869461	TUBA8
0.0532951	3.03993e-05	0.026428	0.239605	0.869461	AC008079.1
7.10186	-0.00385931	0.0267479	0.0762852	0.869461	USP18
0.0135126	9.35233e-05	0.0264297	0.524882	0.869461	GGTLC3
1.11452	-0.000224755	0.0264228	0.295513	0.869461	TMEM191B
0.412045	0.000414233	0.0264091	0.506145	0.869461	DGCR6
0.0674859	0.000192041	0.026429	0.458794	0.869461	PRODH
0.0280149	-0.000105256	0.0264296	0.436523	0.869461	AC007326.5
14.013	-0.00813896	0.0277877	0.108922	0.869461	DGCR2
0.248085	8.04988e-05	0.0264198	0.23216	0.869461	DGCR11
0.0272966	1.52068e-05	0.0264293	0.509818	0.869461	AC004471.1
8.9364	-0.00354221	0.0263041	0.453677	0.869461	ESS2
0.22091	-0.000493969	0.0264255	0.161259	0.869461	LINC01311
36.2755	-0.00604926	0.026879	0.255513	0.869461	SLC25A1
1.23794	-0.000720188	0.0263788	0.515652	0.869461	CLTCL1
3.82202	-0.00591606	0.0272437	0.0449613	0.869461	HIRA
32.9327	0.00673468	0.0268411	0.372905	0.869461	MRPL40
0.0449733	3.36923e-05	0.0264289	0.330512	0.869461	AC000068.1
59.3758	-0.00475093	0.025748	0.533448	0.869461	UFD1
0.0715973	0.000457105	0.0264334	0.498949	0.869461	CDC45
0.551972	-0.000331048	0.0263997	0.399902	0.869461	AC000082.1
1891	-0.0103934	0.0288279	0.0707897	0.869461	CLDN5
0.697218	-5.22333e-05	0.0263974	0.56966	0.869461	LINC00895
1.4675	-0.000285398	0.0263937	0.530296	0.869461	TBX1
4.09712	-0.0019892	0.0263614	0.476009	0.869461	RTL10
8.69461	-0.00202784	0.026366	0.481317	0.869461	TXNRD2
89.805	-0.00480455	0.0259058	0.513495	0.869461	COMT
3.12615	-0.00148612	0.0263849	0.450775	0.869461	ARVCF
9.31383	-0.0016684	0.0263162	0.578063	0.869461	TANGO2
10.5025	-0.00383371	0.0265142	0.327413	0.869461	TRMT2A
9.65318	-0.00335741	0.0263447	0.451649	0.869461	ZDHHC8
1.04675	-0.000998627	0.0264056	0.353111	0.869461	CCDC188
0.194235	0.000158114	0.0264295	0.307658	0.869461	AC007663.2
0.137381	0.000455771	0.0264308	0.35879	0.869461	LINC00896
0.32292	-9.58974e-05	0.0264157	0.362948	0.869461	RTN4R
1.99395	-0.00102369	0.026389	0.498761	0.869461	SCARF2
28.2675	-0.00315148	0.0264062	0.411572	0.869461	MED15
11.6796	-0.00551704	0.0270109	0.131383	0.869461	PI4KA
0.0127554	1.52526e-05	0.0264295	0.521727	0.869461	SERPIND1
10.519	-0.00553094	0.0268716	0.219941	0.869461	CRKL
0.790784	0.000249963	0.0264096	0.511029	0.869461	LINC01637
1.20688	-0.00142037	0.0264706	0.0320953	0.869461	AIFM3
4.06108	-0.00139328	0.0263332	0.573148	0.869461	THAP7-AS1
0.0341992	1.78e-05	0.0264295	0.497162	0.869461	P2RX6
0.0179385	-2.74095e-05	0.0264292	0.515981	0.869461	GGT2
97.8908	0.0158391	0.0304893	0.129824	0.869461	UBE2L3
9.92731	-0.00247873	0.0262501	0.562715	0.869461	YDJC
0.0532799	1.24402e-06	0.0264292	0.438248	0.869461	CCDC116
37.108	0.00393913	0.0263451	0.433325	0.869461	SDF2L1
7.49899	-0.00553557	0.0270495	0.113454	0.869461	PPIL2
0.0359823	8.68948e-05	0.0264296	0.535326	0.869461	AP000553.8
32.0927	-0.00705304	0.0271817	0.204973	0.869461	PPM1F
6.53458	-0.00263789	0.0265093	0.346467	0.869461	TOP3B
0.0172236	3.03177e-05	0.0264295	0.543941	0.869461	AC245060.6
0.0204364	5.13178e-05	0.0264293	0.556653	0.869461	IGLV5-52
0.0212595	9.71666e-05	0.0264297	0.555649	0.869461	IGLV1-51
0.068446	-9.4598e-06	0.0264289	0.34801	0.869461	IGLV1-44
0.16099	0.000134793	0.0264286	0.364371	0.869461	ZNF280B
0.0126914	-5.98678e-05	0.0264296	0.415314	0.869461	IGLV3-21
0.0250594	-8.13766e-05	0.0264295	0.422842	0.869461	IGLV3-19
6.14777	0.00022969	0.0264306	0.477056	0.869461	IGLV2-14
0.560383	-3.29927e-05	0.0264297	0.2901	0.869461	IGLV3-10
0.0773566	-0.00016011	0.0264303	0.394948	0.869461	IGLV2-8
0.0544678	-3.43978e-05	0.0264295	0.491755	0.869461	IGLV3-1
0.0575746	-1.9285e-05	0.0264296	0.400277	0.869461	IGLC1
0.0508896	6.76477e-05	0.0264296	0.542488	0.869461	IGLC3
0.177188	0.000456296	0.0264295	0.449931	0.869461	RSPH14
28.9345	-0.00408882	0.0266317	0.266538	0.869461	GNAZ
0.321923	-0.00135794	0.0264673	0.0202339	0.869461	RAB36
10.9657	-0.00482619	0.0269195	0.117903	0.869461	BCR
0.0563646	0.000162268	0.0264292	0.377153	0.869461	AP000345.2
0.0539216	-7.86437e-05	0.0264292	0.347295	0.869461	DRICH1
0.130739	-0.000169724	0.0264296	0.32345	0.869461	RGL4
0.913336	-0.000892868	0.0263972	0.414944	0.869461	ZNF70
0.0430517	-3.68742e-05	0.0264296	0.417886	0.869461	VPREB3
47.4337	0.0029186	0.0265069	0.298292	0.869461	CHCHD10
0.477311	-0.000295178	0.026406	0.406551	0.869461	MMP11
0.0156942	-1.81903e-05	0.0264295	0.464496	0.869461	AP000350.5
438.332	0.00867652	0.0275505	0.203074	0.869461	MIF
0.0524995	0.000172786	0.0264297	0.508858	0.869461	MIF-AS1
0.0296142	-6.53697e-05	0.0264293	0.460692	0.869461	AP000350.6
11.3586	0.00460739	0.0266603	0.280979	0.869461	CABIN1
0.154036	0.000463172	0.0264296	0.421219	0.869461	SUSD2
7.17025	0.00427647	0.0268386	0.0809532	0.869461	GGT5
0.0381862	1.50624e-05	0.0264295	0.520059	0.869461	UPB1
21.1583	-0.00435121	0.0267338	0.197121	0.869461	GUCD1
0.429403	-0.000521613	0.0264153	0.233118	0.869461	LRRC75B
0.0168783	-4.6821e-05	0.0264294	0.417796	0.869461	GGT1.1
23.2038	-0.00332315	0.0262814	0.488779	0.869461	KIAA1671
0.122818	-0.000204092	0.0264279	0.160757	0.869461	AL022323.4
1.14436	-0.00237768	0.0265543	0.033852	0.869461	AL022323.1
0.166244	0.000408081	0.0264275	0.466938	0.869461	CRYBB2
4.26608	-0.00120656	0.0263593	0.571089	0.869461	LRP5L
0.17428	-0.000149641	0.0264258	0.16802	0.869461	AL008721.2
0.677893	0.00160512	0.0264692	0.562513	0.869461	GRK3
0.018339	-7.16836e-05	0.0264295	0.463482	0.869461	ASPHD2
7.46095	-0.0029145	0.026411	0.42327	0.869461	HPS4
13.5269	-0.00434326	0.026767	0.159338	0.869461	TFIP11
29.7147	0.00322303	0.0262981	0.484725	0.869461	TPST2
0.0936235	-2.10146e-05	0.0264286	0.29749	0.869461	CRYBB1
1.0856	0.00233472	0.0265499	0.192159	0.869461	Z99774.1
0.399979	0.000301973	0.026418	0.363021	0.869461	LINC01422
0.0287093	-6.09039e-05	0.0264296	0.436533	0.869461	AL020994.3
0.724677	-0.000809667	0.0264294	0.174161	0.869461	MN1
44.2927	-0.00484333	0.026607	0.296349	0.869461	PITPNB
9.06587	-0.00450358	0.0267298	0.348104	0.869461	TTC28-AS1
23.7153	-0.00736165	0.0273598	0.167997	0.869461	TTC28
60.7769	0.00626102	0.0269891	0.23082	0.869461	XBP1
0.754136	-0.000967489	0.0264451	0.0626075	0.869461	KREMEN1
11.1638	-0.00260742	0.0264882	0.294442	0.869461	RHBDD3
97.5633	-0.0137506	0.0310715	0.0300791	0.869461	EWSR1
0.409311	-8.79048e-05	0.0264186	0.274403	0.869461	RASL10A
16.9151	-0.00657578	0.0273193	0.101651	0.869461	AP1B1
0.0432115	-0.000204386	0.0264296	0.26377	0.869461	RFPL1S
0.0789487	-0.00016956	0.0264293	0.154357	0.869461	NEFH
9.26352	-0.00380282	0.0264757	0.365558	0.869461	THOC5
25.6266	0.00428967	0.0265573	0.477284	0.869461	ASCC2
13.5965	-0.00983471	0.0286713	0.0537541	0.869461	MTMR3
0.0932616	0.000177488	0.0264282	0.25067	0.869461	AC003681.1
0.0134381	2.25531e-05	0.0264295	0.507951	0.869461	HORMAD2-AS1
0.133056	0.000276036	0.026427	0.235179	0.869461	OSM
37.6693	-0.00297512	0.0263248	0.471546	0.869461	SF3A1
1.1575	0.00184142	0.0264853	0.469056	0.869461	CCDC157
1.6106	-0.00229725	0.0264991	0.177538	0.869461	RNF215
0.0484562	0.000113316	0.0264289	0.377931	0.869461	SEC14L2
0.0287932	3.77397e-05	0.0264294	0.53229	0.869461	AC004832.4
7.03656	0.00393318	0.0266839	0.19974	0.869461	MTFP1
2.08269	0.00212409	0.0265266	0.165504	0.869461	AC004832.6
0.206575	0.000490255	0.0264313	0.528541	0.869461	GAL3ST1
30.1176	-0.00671128	0.0268079	0.29961	0.869461	PES1
156.798	-0.00492817	0.0267728	0.221473	0.869461	TCN2
2.20542	-0.00116086	0.0263683	0.483413	0.869461	SLC35E4
5.31615	-0.005445	0.0270164	0.119669	0.869461	DUSP18
0.326337	-0.000999637	0.0264461	0.0265911	0.869461	OSBP2
0.17001	0.000101932	0.0264295	0.532525	0.869461	MORC2-AS1
4.4362	-0.00164358	0.0263665	0.510425	0.869461	MORC2
26.6792	-0.00367468	0.0263397	0.396283	0.869461	TUG1
72.4814	-0.00420734	0.0265428	0.329092	0.869461	SMTN
106.768	0.00404175	0.0265022	0.362178	0.869461	SELENOM
0.222296	-0.000801892	0.0264401	0.0443385	0.869461	INPP5J
11.351	0.00532432	0.0269289	0.180384	0.869461	LIMK2
30.9878	-0.00306414	0.0265516	0.259353	0.869461	PIK3IP1
0.0517161	0.000134836	0.0264294	0.506559	0.869461	PIK3IP1-AS1
6.01833	-0.00557515	0.0270631	0.114196	0.869461	PATZ1
0.274361	-0.00091725	0.0264438	0.0375264	0.869461	LINC01521
34.9912	-0.00846827	0.0271076	0.268837	0.869461	DRG1
8.65505	-0.0044208	0.0267507	0.186209	0.869461	EIF4ENIF1
0.111225	0.000298718	0.0264306	0.531109	0.869461	AL096701.3
5.38886	-0.00558174	0.0271545	0.0442934	0.869461	SFI1
0.298	-2.15147e-05	0.0264093	0.273626	0.869461	AL096701.4
12.4665	-0.00764968	0.0274939	0.153772	0.869461	PRR14L
0.0592562	0.000125724	0.0264296	0.524707	0.869461	C22orf24
0.382011	0.00022243	0.0264234	0.294814	0.869461	SLC5A4-AS1
0.319178	-0.000435206	0.0264255	0.0840288	0.869461	SLC5A4
0.0588268	1.53883e-05	0.026428	0.298509	0.869461	AL021937.3
36.0353	-0.00425768	0.0258807	0.54341	0.869461	RTCB
60.6038	-0.00679938	0.0260463	0.420406	0.869461	FBXO7
993.218	-0.0037509	0.0263624	0.43205	0.869461	TIMP3
0.0509922	-0.0001002	0.0264279	0.217992	0.869461	Z73429.1
24.3734	0.00875402	0.0277668	0.160553	0.869461	HMGXB4
13.2467	-0.00976482	0.0284482	0.0912615	0.869461	TOM1
0.126631	0.000238345	0.0264294	0.475103	0.869461	Z82244.2
13.7466	-0.00351117	0.0264524	0.373608	0.869461	MCM5
0.156463	0.000562788	0.0264337	0.54262	0.869461	RASD2
0.0354783	3.31871e-05	0.0264293	0.512911	0.869461	MB
0.10365	4.89037e-05	0.0264283	0.416299	0.869461	AL049747.1
50.831	-0.00925979	0.0284991	0.0306692	0.869461	APOL6
0.0396356	7.60264e-05	0.0264292	0.459121	0.869461	Z82217.1
71.423	-0.0138534	0.031003	0.0423524	0.869461	APOL3
9.1984	-0.00258042	0.0265349	0.198907	0.869461	APOL4
10.8311	-0.00375087	0.0265661	0.287738	0.869461	APOL2
345.606	-0.0072617	0.0268196	0.308134	0.869461	MYH9
0.286246	-4.63464e-05	0.0264173	0.25879	0.869461	Z82215.1
0.0571592	-4.28029e-05	0.0264286	0.392094	0.869461	FO393418.1
0.176156	-6.1465e-05	0.0264252	0.174844	0.869461	AL022313.2
44.2301	0.00713292	0.0268657	0.300655	0.869461	TXN2
0.409362	-0.000601469	0.0264146	0.201982	0.869461	FOXRED2
3.9595	-0.000675508	0.0264128	0.507089	0.869461	CSF2RB
17.5262	-0.00833175	0.0280459	0.0523606	0.869461	TST
24.5162	-0.00361597	0.0264097	0.53588	0.869461	MPST
0.303361	-0.000489102	0.0264323	0.0433825	0.869461	IL2RB
0.0326878	-3.56696e-05	0.0264293	0.47929	0.869461	Z82188.2
1.17556	0.00170383	0.0264504	0.571562	0.869461	C1QTNF6
0.963017	0.00150247	0.0264668	0.430497	0.869461	RAC2
0.38938	-6.76593e-05	0.0264187	0.23357	0.869461	CYTH4
0.0232574	-0.000109598	0.0264297	0.460963	0.869461	ELFN2
63.5415	-0.0031315	0.0261072	0.558199	0.869461	MFNG
16.5273	-0.00549559	0.0269872	0.163387	0.869461	CARD10
0.44048	0.000268433	0.0264235	0.490843	0.869461	LGALS2
11.0334	-0.00273182	0.0262977	0.499382	0.869461	GGA1
0.267179	0.000543209	0.0264236	0.53237	0.869461	SH3BP1
2.20576	-0.002675	0.026556	0.147875	0.869461	PDXP
2139.71	-0.0106021	0.0287852	0.0895347	0.869461	LGALS1
69.0717	-0.00369427	0.0260589	0.536066	0.869461	TRIOBP
68.5664	-0.00324859	0.0262448	0.506416	0.869461	H1F0
3.79791	-0.00238226	0.0264631	0.349718	0.869461	GCAT
12.4831	-0.00997289	0.0288125	0.0391999	0.869461	ANKRD54
137.96	0.00513992	0.0264787	0.386007	0.869461	EIF3L
12.9127	-0.00828788	0.0280434	0.0425585	0.869461	MICALL1
0.0509921	-8.17799e-05	0.0264292	0.344661	0.869461	C22orf23
0.507633	-0.000147905	0.0264235	0.0682192	0.869461	AL031587.3
7.29173	-0.00251575	0.0263629	0.454478	0.869461	PICK1
0.387783	-0.00109517	0.0264534	0.014514	0.869461	BAIAP2L2
0.0630647	0.000108307	0.0264291	0.338016	0.869461	AL022322.1
3.26756	-0.00186035	0.0263951	0.421787	0.869461	PLA2G6
0.0279831	-1.59231e-05	0.0264292	0.506677	0.869461	AL022322.2
162.537	-0.00404214	0.0265984	0.300403	0.869461	MAFF
51.7792	-0.0126628	0.0299854	0.0733236	0.869461	CSNK1E
13.3549	0.00335156	0.0265589	0.275603	0.869461	KDELR3
137.263	0.00433245	0.02625	0.457364	0.869461	DDX17
0.0537079	0.000142173	0.0264294	0.452611	0.869461	DMC1
0.124028	-0.000458974	0.0264318	0.101303	0.869461	FAM227A
0.104623	-4.99588e-05	0.0264277	0.230866	0.869461	AL021707.2
79.588	0.00474064	0.0260449	0.492308	0.869461	TOMM22
17.7825	-0.00252698	0.0262226	0.575013	0.869461	JOSD1
13.2167	-0.00334822	0.0264382	0.3974	0.869461	GTPBP1
0.0392795	-1.9953e-05	0.0264292	0.512797	0.869461	AL021707.5
0.067397	2.42941e-05	0.0264275	0.202475	0.869461	AL021707.1
0.458946	-0.00244084	0.0265755	0.0105881	0.869461	AL021707.6
0.145907	0.000105196	0.0264221	0.217601	0.869461	AL021707.7
10.7419	0.00607444	0.0271161	0.149731	0.869461	DNAL4
13.4439	-0.00622982	0.0271914	0.126938	0.869461	CBX6
0.199991	-0.000296984	0.02643	0.255029	0.869461	APOBEC3A
0.0109692	3.71432e-05	0.0264296	0.49268	0.869461	APOBEC3B
6.77671	-0.00399815	0.0265824	0.298667	0.869461	APOBEC3G
0.198323	-0.000316559	0.026431	0.11661	0.869461	APOBEC3H
13.479	-0.0101275	0.0288979	0.0372111	0.869461	CBX7
0.0117644	-0.000119971	0.0264299	0.406875	0.869461	AL031846.2
85.0528	-0.0108699	0.0292482	0.0376308	0.869461	PDGFB
0.0364308	-0.000231775	0.0264304	0.328973	0.869461	AL031590.1
0.0188767	5.55365e-05	0.0264296	0.546515	0.869461	AL022326.1
1378.68	0.0124199	0.0300812	0.0485511	0.869461	RPL3
2.80322	0.00172393	0.0264315	0.447468	0.869461	SYNGR1
7.23529	0.00341592	0.0266154	0.218306	0.869461	TAB1
8.06943	0.00517623	0.0268531	0.214701	0.869461	MIEF1
128.714	-0.0185969	0.0343869	0.0515675	0.869461	ATF4
1.39319	-0.000848098	0.0264207	0.223636	0.869461	GRAP2
0.123325	-4.96941e-05	0.026428	0.272225	0.869461	Z83847.1
60.9064	0.0096285	0.0278715	0.190228	0.869461	TNRC6B
7.92627	-0.00220998	0.0263104	0.547676	0.869461	MRTFA
12.9504	-0.00308442	0.0262905	0.431366	0.869461	SLC25A17
9.73929	-0.0030036	0.0264352	0.383725	0.869461	XPNPEP3
183.396	0.0164493	0.032589	0.0588552	0.869461	RBX1
14.9069	-0.00547817	0.0268382	0.242192	0.869461	EP300
0.784384	0.000254338	0.0264252	0.192418	0.869461	EP300-AS1
1.77798	-0.00104228	0.0264043	0.400451	0.869461	CHADL
9.58495	-0.00165674	0.026335	0.564036	0.869461	RANGAP1
14.0104	-0.00735925	0.0274026	0.158896	0.869461	ZC3H7B
10.7385	-0.00629369	0.0273505	0.0540291	0.869461	TEF
26.2605	-0.00412736	0.0266811	0.222335	0.869461	ACO2
4.44546	-0.00418977	0.0266596	0.24178	0.869461	POLR3H
111.638	-0.00358689	0.0261123	0.532008	0.869461	XRCC6
1.01961	-0.000596833	0.0263941	0.442777	0.869461	CCDC134
0.865462	-0.00141386	0.0264576	0.0901724	0.869461	SREBF2-AS1
11.9421	-0.00676635	0.027522	0.044984	0.869461	SREBF2
0.0850523	-9.97929e-05	0.0264296	0.479845	0.869461	TNFRSF13C
0.124666	0.000416764	0.0264293	0.379635	0.869461	CENPM
0.287608	0.000370009	0.0264214	0.307514	0.869461	WBP2NL
8.63446	-0.00277285	0.0264436	0.36767	0.869461	NAGA
0.401839	-7.55405e-05	0.0264261	0.157473	0.869461	Z99716.2
130.383	0.0100874	0.0286739	0.0718617	0.869461	SMDT1
104.433	0.00440541	0.0259665	0.524364	0.869461	NDUFA6
0.0289112	5.35173e-05	0.0264295	0.564413	0.869461	AL021878.2
1.05973	-0.000698141	0.0264109	0.290172	0.869461	NDUFA6-DT
0.201879	-0.0003205	0.0264198	0.148161	0.869461	CYP2D6
0.0120596	-3.5249e-05	0.0264296	0.448203	0.869461	AC254562.3
7.15198	-0.00444646	0.0268286	0.111599	0.869461	TCF20
0.216439	-0.000238097	0.0264207	0.126581	0.869461	OGFRP1
0.0468983	0.00017858	0.0264297	0.577476	0.869461	LINC01315
0.159613	-0.000251183	0.0264281	0.120614	0.869461	NFAM1
0.0598818	0.000170861	0.0264288	0.329709	0.869461	AL022316.1
2.58722	-0.00211266	0.0264895	0.178559	0.869461	SERHL2
9.24443	0.00766332	0.0279343	0.0122251	0.869461	Z93241.1
302.364	-0.00684268	0.0265923	0.352308	0.869461	CYB5R3
0.0919449	-4.86312e-06	0.0264251	0.191669	0.869461	ATP5MGL
22.8065	0.00696295	0.0272414	0.167307	0.869461	ARFGAP3
0.0289007	-8.07876e-05	0.0264295	0.520104	0.869461	AL022476.1
0.763664	-0.00032539	0.0264296	0.108568	0.869461	BIK
0.217797	0.000406828	0.0264245	0.541039	0.869461	EFCAB6
0.0288293	-1.60973e-05	0.0264295	0.421129	0.869461	Z97055.2
0.477609	-0.000515233	0.0264332	0.118189	0.869461	PNPLA3
83.9999	-0.00758556	0.0273921	0.181088	0.869461	SAMM50
0.361	0.000403052	0.0264225	0.502434	0.869461	AL033543.1
2.20074	-0.00139156	0.0264438	0.202988	0.869461	AL031595.3
0.665621	0.00249863	0.0265837	0.217286	0.869461	PARVG
6.98913	-0.0021657	0.0263747	0.46081	0.869461	RTL6
2.01206	0.00386488	0.026783	0.0800748	0.869461	PRR5
18.3209	-0.00292195	0.0261588	0.52233	0.869461	NUP50
8.88326	-0.00446152	0.0267667	0.184894	0.869461	KIAA0930
0.0109977	7.4276e-05	0.0264296	0.524111	0.869461	UPK3A
9.04131	0.00293462	0.0265338	0.3036	0.869461	FAM118A
0.481515	0.000103956	0.026415	0.388666	0.869461	Z95331.1
33.4625	-0.00635506	0.0269607	0.239886	0.869461	ATXN10
2.37376	-0.00236732	0.0265166	0.169025	0.869461	BX537318.1
1.69684	0.00220752	0.026485	0.426262	0.869461	LINC00899
0.568918	-0.000383398	0.0264179	0.14036	0.869461	PRR34
0.347554	-0.000240136	0.0264208	0.234654	0.869461	AL121672.3
0.0122015	6.82699e-05	0.0264296	0.533975	0.869461	AL121672.1
0.209265	-0.000150679	0.0264259	0.106806	0.869461	AL121672.2
9.71033	-0.00552271	0.0268745	0.217631	0.869461	CDPF1
0.07	0.000291196	0.0264305	0.374982	0.869461	GTSE1-DT
9.05206	-0.00917773	0.0283402	0.0628754	0.869461	TRMU
0.537096	-0.000222317	0.0264157	0.453588	0.869461	CELSR1
57.481	0.00561729	0.0270983	0.0945547	0.869461	AL118516.1
1.36501	-0.00158738	0.0264767	0.0301718	0.869461	Z97192.2
0.162467	0.000359023	0.0264288	0.396713	0.869461	Z97192.4
7.9438	-0.00229091	0.0263304	0.506075	0.869461	BRD1
0.0813968	0.000260342	0.0264306	0.553961	0.869461	AL671710.1
38.8368	0.00398653	0.0260939	0.511637	0.869461	CRELD2
0.383637	-0.000775458	0.0264182	0.167451	0.869461	BX539320.1
185.424	-0.003626	0.0260843	0.544023	0.869461	PIM3
0.162118	0.000268021	0.0264285	0.344415	0.869461	MOV10L1
16.7908	-0.00881875	0.0280324	0.104951	0.869461	TRABD
0.383908	-0.00051297	0.0264337	0.0691265	0.869461	AL022328.3
2.45583	0.00171683	0.0264461	0.464903	0.869461	AL022328.4
11.9991	-0.00400489	0.026655	0.229123	0.869461	SELENOO
0.0539809	-1.38299e-05	0.0264292	0.440919	0.869461	AL022328.2
7.08775	-0.00683004	0.0274401	0.078468	0.869461	TUBGCP6
13.3227	-0.00476298	0.0268166	0.17435	0.869461	HDAC10
24.0887	-0.00858651	0.0280191	0.0928464	0.869461	MAPK11
9.93537	-0.00196251	0.0263286	0.549181	0.869461	PLXNB2
4.13052	-0.00217906	0.0263693	0.473807	0.869461	DENND6B
6.16724	-0.00119708	0.0263612	0.573351	0.869461	SBF1
0.134319	-0.000524128	0.0264355	0.0681863	0.869461	ADM2
44.1922	-0.00541184	0.0267934	0.248666	0.869461	LMF2
18.7422	-0.00630533	0.0270744	0.194293	0.869461	SCO2
70.1627	-0.00364002	0.0262284	0.480634	0.869461	TYMP
107.064	-0.00596174	0.0266884	0.302315	0.869461	ODF3B
0.0526603	0.000170799	0.0264297	0.560769	0.869461	U62317.4
0.0656063	-1.94025e-05	0.0264294	0.502635	0.869461	U62317.1
0.211605	-0.000289229	0.0264232	0.128953	0.869461	SYCE3
28.7265	-0.00343064	0.0264141	0.411236	0.869461	CHKB
0.0825529	0.000128068	0.0264269	0.283879	0.869461	MAPK8IP2
30.0175	-0.00453072	0.026661	0.271122	0.869461	ARSA
3.83721	-0.00219247	0.0265161	0.134344	0.869461	AC000050.1
4.21621	0.00180775	0.0264157	0.485128	0.869461	ACR
8.5033	0.00548026	0.0269829	0.160099	0.869461	RABL2B
20.4494	-0.0070818	0.027424	0.127759	0.869461	GTPBP6
0.189059	7.72556e-05	0.0264246	0.325033	0.869461	AL732314.6
2.2362	-0.000815806	0.0264298	0.335524	0.869461	SHOX
0.248073	-3.69704e-05	0.0264238	0.271441	0.869461	AL672277.1
0.036608	1.03404e-06	0.0264289	0.413303	0.869461	CRLF2
0.148393	4.8672e-05	0.0264263	0.362576	0.869461	CSF2RA
247.278	0.00552352	0.0266873	0.314922	0.869461	SLC25A6
0.0474003	-1.98403e-05	0.0264275	0.259044	0.869461	LINC00106
0.115675	-7.29934e-05	0.0264272	0.186253	0.869461	ASMTL-AS1
6.61622	-0.00411227	0.0267875	0.109848	0.869461	P2RY8
0.0447721	0.00010041	0.0264294	0.482674	0.869461	ASMT
0.0107116	-4.2112e-05	0.0264296	0.483699	0.869461	DHRSX-IT1
17.0139	-0.00140838	0.0260894	0.357607	0.869461	ZBED1
0.561058	0.000140188	0.026421	0.367154	0.869461	XG
0.221819	-0.000507922	0.0264336	0.0159324	0.869461	GYG2
0.343491	-0.000176377	0.026417	0.131434	0.869461	ARSE
0.318533	0.00178153	0.0265075	0.481572	0.869461	LINC01546
8.28934	-0.00295281	0.0265793	0.19442	0.869461	MXRA5
15.6586	-0.00220124	0.0264012	0.426421	0.869461	PRKX
5.60553	-0.00125921	0.0263427	0.575198	0.869461	BX890604.2
0.117101	-0.000276721	0.0264306	0.145195	0.869461	BX842570.1
0.0909318	1.00323e-05	0.0264293	0.392326	0.869461	AC110995.1
14.2125	-0.00428075	0.0268402	0.0574983	0.869461	NLGN4X
8.58616	-0.00286896	0.0264701	0.340825	0.869461	PUDP
5.09275	-0.00171848	0.0263628	0.481536	0.869461	STS
9.99169	0.00404582	0.0265338	0.34649	0.869461	PNPLA4
0.0520357	0.000177199	0.0264291	0.315516	0.869461	AC079142.1
5.94686	-0.0024831	0.0263631	0.473316	0.869461	TBL1X
0.406008	-0.000771659	0.026442	0.0230527	0.869461	GPR143
0.569088	-0.00039444	0.0264149	0.389967	0.869461	SHROOM2
27.2069	-0.00619262	0.027143	0.144957	0.869461	WWC3
13.9294	0.00255404	0.0263531	0.49216	0.869461	MID1
0.0914681	0.000546445	0.0264348	0.429905	0.869461	AC073529.1
3.43043	0.00219082	0.0265228	0.159	0.869461	ARHGAP6
24.18	-0.00267512	0.0263148	0.49108	0.869461	MSL3
0.316824	-0.000768468	0.0264323	0.139963	0.869461	FRMPD4
10.4325	-0.00248895	0.0264798	0.312484	0.869461	PRPS2
0.0665385	3.00492e-05	0.0264293	0.491419	0.869461	TLR7
0.0716394	6.39615e-05	0.0264293	0.437034	0.869461	FAM9C
0.0271046	-3.90054e-05	0.0264292	0.534117	0.869461	LINC02154
0.0555368	-2.15524e-05	0.0264296	0.422472	0.869461	LINC01203
0.252844	0.000119357	0.0264293	0.362936	0.869461	EGFL6
1.42668	-0.00203704	0.0264794	0.157965	0.869461	TCEANC
5.45553	0.00201652	0.0263618	0.530834	0.869461	TRAPPC2
38.1184	0.0131005	0.0302925	0.0638053	0.869461	OFD1
3.57022	0.00287463	0.0266225	0.0592988	0.869461	GPM6B
1.96448	-0.0011762	0.0263732	0.470044	0.869461	FANCB
12.3075	0.00722717	0.0276558	0.0449726	0.869461	MOSPD2
7.82577	0.00484701	0.0268472	0.19104	0.869461	ASB9
0.298051	-0.000321076	0.0264245	0.0768984	0.869461	VEGFD
0.215397	-0.000182728	0.0264228	0.121263	0.869461	ACE2
0.0744334	-0.000285751	0.0264303	0.163182	0.869461	CLTRN
9.05975	-0.00561372	0.0271954	0.0312987	0.869461	CA5B
13.7844	-0.00371864	0.0262123	0.491588	0.869461	ZRSR2
0.20932	0.000357324	0.0264229	0.406272	0.869461	GRPR
5.01405	-0.00192555	0.0264159	0.419058	0.869461	CTPS2
11.959	0.00424773	0.0264248	0.402115	0.869461	TXLNG
12.9878	-0.00334174	0.0266209	0.183797	0.869461	REPS2
0.193146	0.000337136	0.0264285	0.568177	0.869461	NHS
24.5199	0.00844508	0.0277837	0.142821	0.869461	SCML1
12.2201	-0.00196269	0.0262978	0.563482	0.869461	RAI2
0.241246	0.000297247	0.0264205	0.30531	0.869461	SCML2
6.2109	0.00420631	0.0266686	0.256634	0.869461	CDKL5
1.84774	-0.00103672	0.0263984	0.349016	0.869461	AL732509.1
30.7159	-0.00897205	0.0274468	0.227054	0.869461	PDHA1
26.2545	0.00796707	0.0274141	0.174703	0.869461	SH3KBP1
5.34762	-0.00405479	0.026708	0.17116	0.869461	BCLAF3
0.0105598	-8.61666e-05	0.0264296	0.47429	0.869461	MAP7D2
94.0921	0.0065252	0.0259963	0.440371	0.869461	EIF1AX
42.5965	-0.00436181	0.0265468	0.32885	0.869461	RPS6KA3
0.019004	7.21046e-05	0.0264296	0.541922	0.869461	CNKSR2
3.76208	-0.00265203	0.0264941	0.27666	0.869461	MBTPS2
0.965821	-0.000660427	0.0264187	0.138653	0.869461	YY2
0.0272201	4.97042e-05	0.0264293	0.497512	0.869461	PHEX
0.0570474	5.85318e-05	0.0264289	0.412123	0.869461	PTCHD1
36.7845	-0.0241034	0.0414193	0.0269245	0.869461	ACOT9
0.027302	4.21831e-05	0.0264296	0.522527	0.869461	AC131011.1
408.195	0.00614503	0.0271457	0.144147	0.869461	SAT1
7.7544	0.00345392	0.0265161	0.337797	0.869461	APOO
0.0801622	0.000102738	0.0264284	0.249922	0.869461	CXorf58
5.81323	0.00229752	0.026495	0.312841	0.869461	KLHL15
62.129	-0.00508216	0.0267796	0.245111	0.869461	EIF2S3
14.1192	-0.00694666	0.0273342	0.137699	0.869461	ZFX
9.02508	-0.00497589	0.0268815	0.150758	0.869461	PDK3
4.87042	-0.00578325	0.0271705	0.072457	0.869461	POLA1
0.042312	-3.43509e-05	0.0264292	0.391004	0.869461	AC107419.1
0.0885236	-6.96661e-05	0.0264265	0.184605	0.869461	IL1RAPL1
0.101434	0.0001305	0.026427	0.279028	0.869461	CXorf21
1.67893	0.00190987	0.0264552	0.521264	0.869461	GK
0.0124362	7.48442e-05	0.0264297	0.503376	0.869461	AC112496.1
2.78048	0.0047752	0.0269925	0.0267931	0.869461	DMD
85.3943	-0.00405035	0.0266386	0.236653	0.869461	TMEM47
0.0291575	-4.4574e-05	0.0264293	0.513257	0.869461	CFAP47
0.109885	-0.00014687	0.0264286	0.199159	0.869461	AL592156.2
0.862084	0.00165726	0.026478	0.512896	0.869461	LANCL3
1.20004	0.00284775	0.0266261	0.210787	0.869461	CYBB
56.0964	-0.0031847	0.0262488	0.495229	0.869461	DYNLT3
0.0121727	5.65474e-05	0.0264297	0.520079	0.869461	OTC
13.284	0.00293523	0.0263938	0.442175	0.869461	MID1IP1
0.0536124	0.000144272	0.0264296	0.489305	0.869461	MID1IP1-AS1
0.0796587	-0.000132651	0.0264268	0.15147	0.869461	AC092198.1
144.548	0.00340852	0.0263626	0.445951	0.869461	DDX3X
4.99117	-0.00227708	0.0264265	0.393951	0.869461	CASK
0.148847	0.000429733	0.0264294	0.516408	0.869461	GPR34
0.159703	-0.000273568	0.026427	0.171044	0.869461	GPR82
35.3069	-0.00412949	0.0265703	0.310266	0.869461	MAOA
0.0110359	7.919e-05	0.0264296	0.548528	0.869461	EFHC2
10.4223	0.00223985	0.0263543	0.512712	0.869461	KDM6A
140.24	-0.011593	0.0287028	0.154473	0.869461	DIPK2B
18.8844	0.00254642	0.0264943	0.307615	0.869461	MIR222HG
0.297337	-0.000801335	0.0264414	0.0481605	0.869461	AC234772.2
0.155122	-4.63576e-05	0.0264242	0.120022	0.869461	LINC02595
23.2557	-0.00496838	0.0262575	0.433839	0.869461	KRBOX4
33.3137	-0.00456827	0.0266745	0.271904	0.869461	CHST7
0.271596	-0.00032129	0.026429	0.142749	0.869461	SLC9A7
0.33665	-0.000459207	0.0264214	0.186464	0.869461	LINC01545
3.13073	-0.00197555	0.0264533	0.267656	0.869461	JADE3
0.14712	-0.000177876	0.026428	0.21563	0.869461	RGN
14.8668	-0.00364486	0.026462	0.37225	0.869461	RBM10
37.8774	-0.012324	0.0302953	0.0154236	0.869461	UBA1
0.0923585	1.5472e-06	0.0264263	0.149209	0.869461	INE1
28.0649	-0.00565949	0.0269374	0.199014	0.869461	CDK16
14.2212	0.00189526	0.0263215	0.566665	0.869461	USP11
4.82451	-0.00367976	0.0266512	0.172372	0.869461	ZNF41
0.968471	-0.000340807	0.026395	0.489349	0.869461	LINC01560
16.2827	-0.0024711	0.0260611	0.510073	0.869461	ARAF
0.0714121	0.000109424	0.026429	0.440546	0.869461	SYN1
0.885294	-0.00109742	0.0264397	0.144946	0.869461	CFP
91.8236	0.00925924	0.0277777	0.234014	0.869461	UXT
0.200991	0.000304955	0.026425	0.335178	0.869461	UXT-AS1
0.063142	-1.78435e-06	0.0264286	0.315986	0.869461	AC244636.3
0.147712	-0.000551597	0.0264351	0.065167	0.869461	AF196972.1
10.7073	-0.00751792	0.0276468	0.0812567	0.869461	PORCN
52.5534	-0.0165287	0.0329913	0.041882	0.869461	WDR13
7.75939	-0.00585829	0.0270648	0.153529	0.869461	HDAC6
0.05088	0.00017863	0.0264288	0.431303	0.869461	PCSK1N
27.3571	0.00433709	0.026309	0.443009	0.869461	TIMM17B
17.836	-0.00526665	0.0265023	0.363284	0.869461	SLC35A2
2.9368	-0.00316119	0.0265679	0.226908	0.869461	PIM2
10.7937	-0.00789548	0.0276547	0.129437	0.869461	OTUD5
1.98604	-0.00138184	0.026444	0.186182	0.869461	KCND1
17.3087	-0.00302088	0.026427	0.398581	0.869461	TFE3
0.701849	-0.00152535	0.0264495	0.202054	0.869461	CCDC120
19.8109	-0.013815	0.0311057	0.034805	0.869461	PRAF2
78.2871	0.00745134	0.0272175	0.223432	0.869461	PLP2
7.33528	-0.00371652	0.0266781	0.154453	0.869461	PRICKLE3
1.51241	0.0017832	0.0264531	0.48355	0.869461	SYP
0.194936	5.00385e-05	0.0264216	0.272622	0.869461	CACNA1F
0.0160262	4.09089e-05	0.0264294	0.500475	0.869461	FOXP3
0.0572399	4.17494e-05	0.0264293	0.534039	0.869461	AC232271.3
0.0691852	0.000168172	0.0264278	0.256497	0.869461	AC232271.1
0.884649	-0.000952001	0.0264169	0.236932	0.869461	USP27X-AS1
1.48898	-0.000792296	0.026386	0.489348	0.869461	USP27X
0.120553	9.27313e-05	0.0264244	0.15691	0.869461	CCNB3
40.8052	-0.00927624	0.0284272	0.0494386	0.869461	SHROOM4
0.0245783	6.2946e-05	0.0264292	0.487228	0.869461	NUDT10
0.112775	1.88313e-05	0.0264284	0.129272	0.869461	NUDT11
13.6002	-0.00417599	0.0267125	0.13019	0.869461	MAGED1
0.150457	-0.000201147	0.0264243	0.103686	0.869461	FAM156B
2.18221	-0.000730681	0.0263814	0.556639	0.869461	FAM156A
0.0890118	-0.000113304	0.0264258	0.191251	0.869461	GPR173
15.6542	0.0113964	0.0296883	0.0235039	0.869461	TSPYL2
2.5098	0.00301737	0.0265457	0.332984	0.869461	KANTR
13.0293	-0.00342737	0.026431	0.397596	0.869461	KDM5C
0.0275454	-2.64332e-05	0.0264293	0.489878	0.869461	KDM5C-IT1
10.7823	0.00495179	0.0267828	0.241668	0.869461	IQSEC2
0.285279	-0.000416034	0.0264224	0.121287	0.869461	RIBC1
38.7018	0.00453693	0.0261435	0.486808	0.869461	HSD17B10
30.49	-0.00395223	0.0263608	0.433317	0.869461	HUWE1
56.2622	-0.00333474	0.0259937	0.580606	0.869461	TSR2
1.54381	-0.000763996	0.0263527	0.581028	0.869461	FGD1
10.6807	-0.00214429	0.0262819	0.559313	0.869461	GNL3L
79.4214	-0.00725499	0.0271008	0.240841	0.869461	MAGED2
0.832313	-0.00124277	0.0264614	0.0270681	0.869461	TRO
0.0122397	3.71103e-05	0.0264296	0.547963	0.869461	PFKFB1
2.37341	0.00226645	0.0264725	0.390365	0.869461	USP51
8.14024	-0.00236632	0.0263272	0.493495	0.869461	AL050309.1
19.2797	-0.00258772	0.0264002	0.431343	0.869461	KLF8
113.102	0.00548204	0.0263249	0.410087	0.869461	NBDY
2.73077	-0.00123747	0.0263757	0.472972	0.869461	SPIN3
11.4124	-0.00346331	0.0264483	0.381963	0.869461	SPIN2B
3.03952	-0.00225266	0.0264391	0.345343	0.869461	AL022157.1
0.15664	0.000146575	0.0264284	0.410456	0.869461	SPIN2A
0.2029	-0.00028562	0.0264193	0.178772	0.869461	Z83745.1
0.200439	-0.000612563	0.026432	0.11271	0.869461	FAAH2
5.43024	0.00207345	0.0264159	0.459859	0.869461	ZXDA
7.04168	0.00224966	0.0262801	0.580976	0.869461	ARHGEF9
0.170132	1.09288e-05	0.0264239	0.200833	0.869461	AL356317.2
5.42281	-0.00387874	0.0266016	0.267914	0.869461	ZC4H2
0.0190814	6.29669e-06	0.0264292	0.485526	0.869461	ZC3H12B
198.303	-0.0100718	0.0282725	0.142208	0.869461	MSN
0.177587	-7.7319e-05	0.0264284	0.276323	0.869461	EDA2R
0.759291	8.51401e-06	0.0264125	0.299654	0.869461	AR
0.138806	0.000476966	0.0264286	0.376055	0.869461	AL157700.1
10.0615	-0.00368708	0.026429	0.400708	0.869461	OPHN1
83.8557	-0.0039161	0.0266491	0.22428	0.869461	EFNB1
24.8873	0.00528675	0.0267951	0.454652	0.869461	PDZD11
0.130234	9.23953e-05	0.0264279	0.352369	0.869461	KIF4A
0.0493411	5.94229e-05	0.0264292	0.426574	0.869461	AL139398.1
0.900542	0.00205402	0.026507	0.441	0.869461	DLG3
23.588	-0.00258307	0.0262511	0.536091	0.869461	SNX12
11.1121	-0.00445393	0.0266096	0.312182	0.869461	FOXO4
21.5997	-0.00564569	0.0267171	0.302864	0.869461	MED12
0.203067	0.000669012	0.0264312	0.454133	0.869461	NLGN3
6.34777	-0.00583421	0.0271247	0.214056	0.869461	ZMYM3
63.7247	-0.00785273	0.0276141	0.13199	0.869461	NONO
0.258301	-0.000338163	0.026431	0.177262	0.869461	ITGB1BP2
15.0088	-0.0057065	0.0271221	0.0941788	0.869461	OGT
0.146337	-0.000409763	0.0264309	0.0818797	0.869461	CXCR3
0.349593	-0.00087135	0.0264291	0.143431	0.869461	LINC00891
0.788244	-0.000454018	0.0264005	0.381382	0.869461	RTL5
1731.92	0.0202737	0.0381162	0.00954346	0.869461	RPS4X
14.704	-0.00489704	0.0263845	0.411399	0.869461	HDAC8
5.75154	-0.00491816	0.0269372	0.0877404	0.869461	PHKA1
0.305634	9.49876e-05	0.0264214	0.319678	0.869461	NAP1L2
0.415495	-0.000144862	0.0264294	0.0626726	0.869461	TSIX
34.2784	0.000896194	0.026442	0.336504	0.869461	XIST
20.1359	-0.0027818	0.0262633	0.533102	0.869461	FTX
0.0145877	5.43432e-05	0.0264294	0.521207	0.869461	AL353804.1
3.09246	0.00164118	0.0263973	0.566432	0.869461	SLC16A2
0.0573179	1.43012e-05	0.0264293	0.352902	0.869461	NEXMIF
9.45808	-0.00325704	0.026508	0.319192	0.869461	UPRT
2.98539	0.00344713	0.0266617	0.210573	0.869461	ZDHHC15
0.0127172	4.59665e-05	0.0264295	0.504593	0.869461	MAGEE2
28.6476	0.00991147	0.0286859	0.0600061	0.869461	PBDC1
0.288073	-0.000395954	0.0264271	0.106112	0.869461	FGF16
147.039	0.0150562	0.0306564	0.110057	0.869461	ATRX
29.7171	-0.00384136	0.0263709	0.421685	0.869461	MAGT1
190.784	0.00748146	0.0264704	0.297959	0.869461	COX7B
10.9158	-0.0105228	0.0292607	0.0158881	0.869461	ATP7A
17.8551	0.00148841	0.0263747	0.567091	0.869461	CYSLTR1
1.49089	-0.00203564	0.0265071	0.0747085	0.869461	LPAR4
0.053618	-0.000132401	0.0264288	0.353128	0.869461	P2RY10
0.406741	-4.45211e-05	0.0264214	0.16833	0.869461	GPR174
11.3652	0.00693811	0.0273388	0.143971	0.869461	HMGN5
0.0239887	-1.54986e-06	0.0264292	0.474989	0.869461	RPS6KA6
4.67703	-0.0013805	0.0263406	0.576998	0.869461	HDX
0.699865	0.000154265	0.0264249	0.507926	0.869461	ZNF711
1.2037	-0.000410753	0.0264155	0.340544	0.869461	DACH2
0.445712	-0.000559322	0.0264245	0.164583	0.869461	KLHL4
0.931333	0.000122361	0.0264161	0.390284	0.869461	PABPC5
0.0511936	7.58842e-05	0.0264293	0.383407	0.869461	NAP1L3
0.0127525	-1.14847e-05	0.0264293	0.474685	0.869461	AL022151.1
35.8177	-0.00433325	0.0264767	0.362078	0.869461	DIAPH2
0.525086	-3.2076e-05	0.0263968	0.498302	0.869461	RPA4
118.962	-0.00359458	0.0263947	0.41615	0.869461	TNMD
153.6	-0.00267484	0.026224	0.545365	0.869461	TSPAN6
23.5412	-0.00193503	0.0264676	0.284389	0.869461	SRPX2
8.02947	-0.00244791	0.0262702	0.533992	0.869461	SYTL4
6.85505	-0.00207245	0.0263061	0.544493	0.869461	CSTF2
3.79236	-0.00155114	0.0263695	0.486508	0.869461	TRMT2B
0.0316166	-4.02416e-05	0.0264292	0.448812	0.869461	TMEM35A
0.332099	0.000433892	0.0264225	0.359909	0.869461	CENPI
4.90521	0.00281936	0.0264968	0.349346	0.869461	TIMM8A
0.232867	0.000249257	0.026426	0.324815	0.869461	BTK
872.668	0.0279182	0.0501404	0.0132085	0.869461	RPL36A
33.9804	0.00262178	0.0264223	0.433603	0.869461	GLA
61.8702	-0.00393414	0.0265622	0.310448	0.869461	HNRNPH2
4.05583	-0.00182856	0.0264022	0.426099	0.869461	ARMCX4
21.067	-0.00246493	0.0262599	0.551877	0.869461	ARMCX1
24.8975	-0.00787357	0.0273829	0.194006	0.869461	ARMCX6
59.4658	-0.00863181	0.0267714	0.431952	0.869461	ARMCX3
0.0691308	2.2108e-05	0.0264271	0.223984	0.869461	ARMCX3-AS1
0.0951796	-1.61588e-05	0.0264283	0.280851	0.869461	AC234775.3
0.0209825	1.34879e-05	0.0264295	0.511034	0.869461	AC234775.4
7.64748	0.00412077	0.0268105	0.0906913	0.869461	ARMCX2
13.767	0.00775531	0.0275324	0.154114	0.869461	ZMAT1
6.47259	-0.00156649	0.0263858	0.492456	0.869461	BEX5
0.809222	-0.0014614	0.0264725	0.032654	0.869461	TMSB15A
3.8371	-0.00225085	0.0264521	0.331901	0.869461	ARMCX5
2.00529	-0.00330991	0.0266781	0.0386927	0.869461	ARMCX5-GPRASP2
0.013921	2.20161e-05	0.0264296	0.512724	0.869461	ARMCX5-GPRASP2.1
2.88829	-0.00143024	0.0263524	0.522969	0.869461	LINC00630
0.683472	-0.000977924	0.0264345	0.0934179	0.869461	Z68871.1
0.268746	0.000108535	0.0264209	0.254426	0.869461	RAB40AL
0.154072	4.30387e-05	0.0264252	0.240115	0.869461	Z93943.1
1.41172	-0.00113517	0.0264465	0.162095	0.869461	BEX1
47.6859	-0.005153	0.0265065	0.362754	0.869461	BEX4
1.44323	0.00126594	0.0264448	0.467101	0.869461	TCEAL7
78.9506	0.0107207	0.0290297	0.0691117	0.869461	TCEAL9
0.120566	0.000263168	0.0264282	0.330601	0.869461	AL117327.1
0.0230149	-1.84136e-05	0.0264293	0.481738	0.869461	AL021308.1
70.1895	-0.00412631	0.0261227	0.496072	0.869461	MORF4L2
0.0654027	0.000100772	0.0264294	0.509206	0.869461	TMEM31
0.034208	4.03418e-05	0.0264292	0.538435	0.869461	PLP1
2.04307	0.00164186	0.0264669	0.470828	0.869461	TMSB15B
5.42346	-0.00302074	0.026425	0.390503	0.869461	SLC25A53
1.00397	-0.00158583	0.0264691	0.107262	0.869461	ZCCHC18
0.0464362	-0.00010284	0.0264295	0.431316	0.869461	IL1RAPL2
4.67011	-0.00280462	0.0265618	0.178411	0.869461	NRK
0.34421	0.000509576	0.0264282	0.318148	0.869461	RADX
0.0472703	5.99563e-05	0.0264285	0.401484	0.869461	NUP62CL
21.6753	-0.00442151	0.0264616	0.412768	0.869461	PRPS1
26.4547	0.00699805	0.0267876	0.305117	0.869461	PSMD10
0.183943	-0.000239375	0.0264219	0.209	0.869461	COL4A5
17.3908	-0.00332054	0.0263951	0.419042	0.869461	ACSL4
2.32432	-0.00305271	0.0265956	0.135405	0.869461	TMEM164
2.77473	0.00439126	0.0268405	0.135838	0.869461	AMMECR1
36.4422	0.00743664	0.0269541	0.279977	0.869461	ALG13
2.49999	-0.00388903	0.0267091	0.146569	0.869461	AMOT
0.101614	0.00018974	0.0264286	0.38643	0.869461	IL13RA2
4.96091	-0.00363579	0.0266624	0.162305	0.869461	LRCH2
0.327241	-0.000855235	0.0264428	0.0168962	0.869461	PLS3-AS1
214.593	-0.00292323	0.0264118	0.408711	0.869461	PLS3
0.114642	-0.00022081	0.0264297	0.187781	0.869461	DANT2
0.381826	-0.000971675	0.0264459	0.0325979	0.869461	KLHL13
9.53591	-0.00266448	0.026392	0.450253	0.869461	WDR44
24.8063	-0.00370952	0.0265493	0.293762	0.869461	IL13RA1
0.183695	-7.66771e-05	0.0264229	0.1166	0.869461	LINC01285
116.39	-0.00857942	0.0273382	0.245021	0.869461	PGRMC1
0.105872	8.73999e-05	0.0264274	0.289261	0.869461	AC004000.1
191.967	0.033972	0.0657983	0.01139	0.869461	SLC25A5
6.63889	-0.00314782	0.0265032	0.308033	0.869461	CXorf56
54.0807	0.0126485	0.0286862	0.177905	0.869461	UBE2A
0.0162328	9.36728e-05	0.0264297	0.56997	0.869461	SOWAHD
2654.25	0.00982931	0.0285051	0.0879103	0.869461	RPL39
0.226044	-0.000172514	0.0264238	0.106005	0.869461	AC005052.2
25.0327	0.00584947	0.0265185	0.361965	0.869461	UPF3B
20.3445	0.00398568	0.0262538	0.470342	0.869461	RNF113A
222.979	0.00590838	0.0252039	0.534493	0.869461	NDUFA1
34.165	0.0063256	0.0269015	0.262049	0.869461	NKAP
0.0283088	-9.36407e-05	0.0264296	0.470363	0.869461	RHOXF1-AS1
0.063402	-7.22462e-06	0.0264283	0.455905	0.869461	RHOXF1
8.70738	-0.00209851	0.0263313	0.512923	0.869461	ZBTB33
0.0362523	3.5961e-05	0.0264295	0.479657	0.869461	TMEM255A
50.5462	-0.0196756	0.0364601	0.0210976	0.869461	LAMP2
11.8002	-0.00221853	0.0263826	0.461138	0.869461	CUL4B
43.8459	0.00445574	0.0262756	0.473214	0.869461	MCTS1
1.84676	0.00227914	0.0264724	0.426604	0.869461	GLUD2
0.0861586	7.48628e-05	0.0264249	0.201521	0.869461	AC002377.1
0.438296	0.000166983	0.0264144	0.392177	0.869461	AL359851.1
0.624142	-8.27666e-05	0.0264298	0.474563	0.869461	GRIA3
0.0553104	4.19579e-05	0.026429	0.41886	0.869461	AL121601.1
38.9415	-0.00449841	0.0261776	0.475356	0.869461	STAG2
0.142292	0.000289768	0.0264286	0.521772	0.869461	TENM1
0.0149162	5.1991e-05	0.0264294	0.513957	0.869461	DCAF12L2
0.100781	-0.000163285	0.0264298	0.32728	0.869461	AL008633.1
11.5615	-0.00151562	0.0264726	0.165487	0.869461	APLN
0.178522	0.000410211	0.0264281	0.359991	0.869461	AL022162.1
1.41803	-0.00231011	0.0265317	0.0902088	0.869461	XPNPEP2
0.492136	4.44008e-05	0.0264175	0.142041	0.869461	SASH3
33.5409	-0.00675848	0.0273817	0.0976955	0.869461	ZDHHC9
0.0613817	0.000224675	0.0264297	0.478402	0.869461	AL034405.1
12.7889	-0.00388442	0.0265416	0.333101	0.869461	AIFM1
0.225532	8.37377e-05	0.02642	0.283923	0.869461	AL139234.1
1.04706	3.33312e-05	0.0263868	0.508159	0.869461	RAB33A
5.5759	-0.00450663	0.0267957	0.156254	0.869461	SLC25A14
25.7708	0.0085739	0.0277753	0.149448	0.869461	RBMX2
0.319997	-0.001189	0.0264648	0.00320246	0.869461	Z82195.3
0.703378	0.00256874	0.0265858	0.264943	0.869461	FIRRE
0.276322	0.000379074	0.0264304	0.379748	0.869461	STK26
0.285227	-0.000348404	0.0264151	0.189268	0.869461	GPC4
0.0346006	5.31523e-05	0.0264288	0.407976	0.869461	AC002407.1
0.0859759	1.54642e-05	0.0264294	0.52238	0.869461	CCDC160
14.4958	-0.00625871	0.0267713	0.295299	0.869461	PHF6
32.3732	0.0183114	0.0350652	0.0346675	0.869461	HPRT1
5.4959	-0.00343855	0.0266356	0.155682	0.869461	MIR503HG
0.0700176	-0.00023729	0.0264285	0.109891	0.869461	LINC00629
7.53504	-0.00234173	0.026386	0.436302	0.869461	FAM122B
7.62357	0.00578887	0.0271042	0.127998	0.869461	MOSPD1
14.8176	0.0017597	0.0263441	0.561586	0.869461	SMIM10
33.4022	-0.0136045	0.0309882	0.0310756	0.869461	RTL8B
102.681	-0.0235353	0.0421069	0.013962	0.869461	RTL8C
0.504356	8.75899e-06	0.0264092	0.409352	0.869461	AL136169.1
0.266867	0.000122251	0.026425	0.0982102	0.869461	SMIM10L2B
0.609788	-0.000684278	0.0264138	0.191197	0.869461	SMIM10L2A
17.2556	-0.0039485	0.0265579	0.310794	0.869461	MMGT1
280.937	-0.00314102	0.0264552	0.371534	0.869461	FHL1
0.0122397	3.71103e-05	0.0264296	0.547963	0.869461	ADGRG4
30.3196	0.00656756	0.0269763	0.247273	0.869461	HTATSF1
0.0112229	4.66196e-05	0.0264296	0.532753	0.869461	LINC00892
0.0189818	7.86966e-05	0.0264297	0.547956	0.869461	CD40LG
13.0405	-0.00505342	0.0268859	0.155068	0.869461	ARHGEF6
20.3418	-0.00618923	0.0274076	0.017638	0.869461	FGF13
0.0210412	1.37746e-05	0.0264295	0.579688	0.869461	FGF13-AS1
0.0388413	1.55886e-05	0.0264292	0.343314	0.869461	MCF2
14.809	-0.0116162	0.0299942	0.00957156	0.869461	LDOC1
0.146379	0.00042864	0.0264272	0.371592	0.869461	SPANXA2-OT1
0.0247324	1.34003e-05	0.0264295	0.509114	0.869461	SLITRK4
0.0183822	4.42052e-05	0.0264296	0.58142	0.869461	SLITRK2
0.0622416	-1.86924e-05	0.0264287	0.372414	0.869461	FMR1-AS1
12.3137	-0.00293279	0.0264305	0.390672	0.869461	FMR1
0.0270842	1.719e-05	0.0264294	0.553886	0.869461	FMR1-IT1
1.14788	0.00166032	0.0264642	0.57235	0.869461	LINC00893
5.6951	0.00266884	0.0263864	0.467226	0.869461	CXorf40A
12.09	-0.00351069	0.0263922	0.417563	0.869461	TMEM185A
11.4804	-0.00607437	0.0270452	0.188002	0.869461	CXorf40B
1.73751	-0.000339998	0.0264164	0.190479	0.869461	LINC00894
3.98803	-0.00271083	0.0265164	0.241226	0.869461	MAMLD1
7.25746	0.00209063	0.0264035	0.466995	0.869461	MTM1
1.2823	-0.0005844	0.0263759	0.554509	0.869461	MTMR1
15.8816	-0.00717534	0.0275384	0.0735925	0.869461	CD99L2
0.442568	-0.000629635	0.0264349	0.0423595	0.869461	AF274853.1
5.29977	-0.00250717	0.0265593	0.099094	0.869461	PRRG3
4.197	-0.00111611	0.0263962	0.529625	0.869461	FATE1
10.3057	-0.00455734	0.0267551	0.216598	0.869461	NSDHL
1.31746	-0.000667428	0.0264046	0.371804	0.869461	ZNF185
0.0783996	-5.62998e-05	0.0264295	0.449609	0.869461	PNMA6A
33.2777	-0.00523061	0.0269066	0.166913	0.869461	ZNF275
0.0629623	0.000178165	0.0264294	0.471904	0.869461	TREX2
14.6475	0.00380518	0.0267378	0.092787	0.869461	BGN
200.531	-0.00768744	0.0263889	0.368942	0.869461	BCAP31
3.47001	-0.00269569	0.0265468	0.155068	0.869461	ABCD1
0.73042	-5.85568e-05	0.0264185	0.19934	0.869461	PLXNB3
223.059	0.0185498	0.0341069	0.0599357	0.869461	SSR4
0.125844	0.000126907	0.0264272	0.502667	0.869461	L1CAM
1.58249	0.0027967	0.0265879	0.197783	0.869461	RENBP
18.0414	-0.00999133	0.0287311	0.0554631	0.869461	HCFC1
10.5122	-0.00315887	0.0262646	0.499142	0.869461	IRAK1
31.0572	-0.00638099	0.026928	0.254065	0.869461	MECP2
0.0130038	7.70921e-06	0.0264292	0.514607	0.869461	TEX28
0.136372	0.000374764	0.0264293	0.331466	0.869461	TKTL1
0.102744	-0.000124096	0.0264295	0.368075	0.869461	AC245140.1
96.5079	-0.00527698	0.0267061	0.297707	0.869461	FLNA
0.0717717	5.45195e-05	0.0264291	0.49162	0.869461	AC245140.3
5169.52	0.0163328	0.0332269	0.0263618	0.869461	RPL10
0.681339	9.21042e-05	0.0264137	0.458479	0.869461	AC245140.2
30.1771	-0.00623911	0.0267483	0.203033	0.869461	TAZ
8.99286	0.00305885	0.0264827	0.361865	0.869461	AC244090.1
52.8943	-0.00573309	0.0261396	0.441031	0.869461	ATP6AP1
46.4899	-0.00448081	0.0264291	0.133562	0.869461	GDI1
67.4235	-0.00585972	0.0263901	0.389213	0.869461	FAM50A
1.85453	-0.000593425	0.0263872	0.525777	0.869461	PLXNA3
39.9415	0.00656976	0.0270028	0.241991	0.869461	LAGE3
18.6708	-0.00456245	0.026746	0.2001	0.869461	UBL4A
28.0794	0.00367083	0.0258644	0.541156	0.869461	SLC10A3
11.3873	-0.00341919	0.0263904	0.453882	0.869461	G6PD
16.3513	0.00510139	0.0266815	0.306738	0.869461	DKC1
26.4474	-0.00603871	0.0268555	0.261682	0.869461	MPP1
0.0244945	1.49175e-05	0.0264294	0.55579	0.869461	SMIM9
72.8446	-0.00260732	0.0264496	0.366291	0.869461	F8
3.53892	-0.00360537	0.0267298	0.0446388	0.869461	F8A1
3.89043	-0.00195144	0.0264193	0.395417	0.869461	CMC4
0.300242	-0.000446355	0.0264276	0.0812848	0.869461	MTCP1
0.500208	-0.000965298	0.0264399	0.0536786	0.869461	RAB39B
55.3227	-0.00503449	0.0267344	0.258054	0.869461	CLIC2
0.0215748	-6.54436e-05	0.0264295	0.441672	0.869461	AC234781.1
0.149335	-0.000417565	0.0264278	0.056434	0.869461	F8A2
1.69873	-0.00105166	0.0264302	0.235736	0.869461	F8A3
0.0300528	5.61166e-08	0.0264292	0.447056	0.869461	TMLHE-AS1
0.0413226	6.0865e-05	0.0264288	0.414594	0.869461	BX571846.1
24.3953	-0.00314979	0.0265581	0.247044	0.869461	VAMP7
334.772	0.00698924	0.0275499	0.060741	0.869461	RPS4Y1
6.1162	-0.00236358	0.0264318	0.401155	0.869461	ZFY
0.283349	-1.03635e-05	0.0264252	0.264337	0.869461	ZFY-AS1
10.3844	0.00262792	0.0263906	0.442376	0.869461	PRKY
5.71165	-0.00493917	0.0269181	0.13823	0.869461	USP9Y
0.203706	0.000142546	0.0264263	0.325833	0.869461	AC244213.1
27.2866	0.00438678	0.0267752	0.169017	0.869461	DDX3Y
7.30094	-0.00359274	0.0266253	0.239816	0.869461	UTY
4.60353	-0.00228385	0.0264854	0.215209	0.869461	NLGN4Y
4.95488	-0.00164277	0.026389	0.520788	0.869461	TTTY14
0.310325	-0.000778859	0.0264376	0.0526702	0.869461	AC010889.1
9.27128	-0.00368244	0.0266721	0.18397	0.869461	KDM5D
22.8254	0.00911373	0.0281828	0.0868124	0.869461	EIF1AY
1578.59	0.00317643	0.0261426	0.555533	0.869461	MT-ND1
1376.28	0.00763959	0.0272157	0.229403	0.869461	MT-ND2
3857.6	0.0130078	0.0302121	0.067015	0.869461	MT-CO1
5297.03	0.0257356	0.0459605	0.011894	0.869461	MT-CO2
1332.98	-0.00190482	0.026292	0.579485	0.869461	MT-ATP8
1804.32	0.00314536	0.0262829	0.495073	0.869461	MT-ATP6
2578.75	0.00478158	0.0265145	0.369341	0.869461	MT-CO3
3239.52	0.00487671	0.026417	0.402657	0.869461	MT-ND3
1429.63	0.00507082	0.0264249	0.395919	0.869461	MT-ND4
1166.06	-0.00954827	0.0283168	0.0976383	0.869461	MT-ND5
210.791	-0.00674639	0.0275068	0.0435798	0.869461	MT-ND6
3307.68	0.00964457	0.0279187	0.182915	0.869461	MT-CYB
2.08385	-0.000864826	0.0264234	0.31649	0.869461	AC145212.1
3.59431	0.00195009	0.0264987	0.233182	0.869461	AC011043.1
5.1708	-0.00347451	0.0266537	0.148205	0.869461	AC240274.1
0.798276	-0.00225376	0.0265287	0.0651598	0.869461	AC007325.4
0.0678662	8.51775e-05	0.026429	0.473785	0.869461	AC007325.2
0.0145936	-4.71367e-05	0.0264294	0.461936	0.869461	AL139423.2
0.0160898	6.22933e-05	0.0264296	0.524654	0.869461	DCDC2B
0.0292982	3.08361e-05	0.0264294	0.491828	0.869461	RAB3B
0.0116573	2.09117e-05	0.0264297	0.523955	0.869461	LINC01748
0.0384713	7.28624e-06	0.0264295	0.528095	0.869461	OR6N1
0.0332589	-0.000120015	0.0264299	0.361	0.869461	AL359853.1
0.0201973	2.68737e-05	0.0264294	0.515052	0.869461	LINC01031
0.126305	7.60299e-05	0.0264289	0.247072	0.869461	ELF3
0.0949139	0.000208588	0.0264303	0.51818	0.869461	KISS1
0.0868385	-0.000118444	0.0264298	0.348761	0.869461	AL929236.1
0.0378981	2.24845e-05	0.0264295	0.539908	0.869461	AC096570.1
0.0202919	2.72239e-05	0.0264295	0.548893	0.869461	IGKV1D-13
0.0210189	-4.20709e-05	0.0264296	0.426682	0.869461	CNNM3-DT
0.0129009	-0.000134008	0.02643	0.410381	0.869461	AC012363.1
0.062694	-7.1249e-05	0.0264285	0.237727	0.869461	AC009336.1
0.0187738	5.80109e-05	0.0264297	0.533473	0.869461	AC073636.1
0.0141116	-7.17761e-05	0.0264296	0.442618	0.869461	AC005540.1
0.0287434	-7.94358e-05	0.0264295	0.433886	0.869461	IHH
0.073945	4.50376e-05	0.0264295	0.581462	0.869461	AC131097.2
0.0102837	-2.70825e-05	0.0264294	0.462455	0.869461	AC034198.2
0.036875	4.86969e-05	0.0264294	0.529573	0.869461	AC115284.4
0.0446943	0.000109133	0.0264295	0.518454	0.869461	AC012557.1
0.0263774	8.59378e-06	0.0264295	0.44595	0.869461	AC093001.1
0.070779	-0.000135022	0.0264298	0.299239	0.869461	AC104411.1
0.032286	3.48709e-05	0.0264293	0.441873	0.869461	AC078795.3
0.055558	2.26583e-05	0.0264295	0.568959	0.869461	VWA5B2
0.0322007	-9.8865e-05	0.0264297	0.386592	0.869461	FGF12-AS3
0.018288	4.70349e-05	0.0264296	0.554355	0.869461	DLG1-AS1
0.00871591	6.04039e-05	0.0264296	0.497202	0.869461	AC107464.3
0.0358101	-2.62771e-06	0.0264294	0.442137	0.869461	CPEB2-DT
0.0137874	4.41244e-05	0.0264295	0.493772	0.869461	AC116651.1
0.134848	-0.000315809	0.026431	0.207964	0.869461	SLC10A4
0.24595	7.66105e-05	0.026429	0.365313	0.869461	NPFFR2
0.0152053	1.70073e-05	0.0264296	0.462883	0.869461	SOWAHB
0.0404979	2.14923e-05	0.0264295	0.542162	0.869461	AC034154.1
0.0219659	2.23479e-05	0.0264292	0.498014	0.869461	AC018797.3
0.0100551	-4.79301e-05	0.0264294	0.437905	0.869461	AC096577.1
0.074272	-0.000115961	0.0264286	0.185811	0.869461	AC109347.2
0.0106278	-4.91692e-05	0.0264297	0.408137	0.869461	AC074194.1
0.0302405	-3.97926e-05	0.0264292	0.486871	0.869461	LINC02241
0.0186459	1.36528e-05	0.0264294	0.488459	0.869461	AC022447.5
0.0296399	9.95272e-05	0.0264297	0.520088	0.869461	AC008972.1
0.0332403	5.8329e-05	0.0264296	0.55289	0.869461	AC026726.1
0.101077	-8.80885e-05	0.0264293	0.26508	0.869461	AC008534.1
0.0223211	5.24059e-05	0.0264296	0.561157	0.869461	LINC01170
0.0177232	-6.65472e-05	0.0264294	0.450041	0.869461	C5orf66
0.119681	-0.000184784	0.0264297	0.198869	0.869461	AC008781.1
0.0529285	9.59276e-05	0.0264295	0.55654	0.869461	AC005740.4
0.010476	-0.000104896	0.0264298	0.397265	0.869461	ARHGAP26-AS1
0.0174815	-1.81736e-05	0.0264295	0.498202	0.869461	LINC02525
0.0169989	-0.00013186	0.02643	0.392596	0.869461	AL133268.4
0.0134665	9.04411e-05	0.0264296	0.538288	0.869461	HIST1H4L
0.0309451	-3.64281e-05	0.0264294	0.423192	0.869461	OR2I1P
0.109366	-0.000108681	0.0264286	0.221963	0.869461	HCG9
0.0124474	2.95932e-05	0.0264296	0.49123	0.869461	TRIM31
0.0138916	-1.03089e-05	0.0264294	0.501223	0.869461	GLP1R
0.0308162	9.60466e-05	0.0264297	0.523151	0.869461	RHAG
0.0179097	1.39047e-05	0.0264295	0.457759	0.869461	TFAP2B
0.0372012	-5.84695e-05	0.0264292	0.45087	0.869461	MLIP-IT1
0.0173559	-2.16212e-05	0.0264294	0.476557	0.869461	AL353596.1
0.0203173	-3.6258e-05	0.0264296	0.477227	0.869461	AL078602.1
0.0182682	6.55338e-05	0.0264294	0.529347	0.869461	RPS6KA2-IT1
0.0105897	3.59927e-05	0.0264296	0.506656	0.869461	AC104129.1
0.0243898	-6.60721e-06	0.0264293	0.515227	0.869461	AC093620.1
0.0542754	-7.70339e-05	0.0264291	0.281633	0.869461	AC006041.2
0.213241	1.39296e-05	0.0264293	0.375517	0.869461	AC005014.2
0.0505891	-4.40487e-06	0.0264292	0.459374	0.869461	AC005091.1
0.0364389	-4.57211e-05	0.0264291	0.361598	0.869461	AC006027.1
0.0202078	5.56661e-05	0.0264296	0.548553	0.869461	GNGT1
0.0259715	2.36347e-05	0.0264295	0.502761	0.869461	SPDYE2
0.0472308	-0.000107437	0.0264295	0.382732	0.869461	AC015987.1
0.0623173	-3.29491e-05	0.0264293	0.481354	0.869461	TMEM213
0.0282087	-1.5996e-05	0.0264293	0.465452	0.869461	AC073140.1
0.01584	-6.23294e-05	0.0264295	0.4288	0.869461	AC006372.2
0.021453	-3.49727e-06	0.0264293	0.490889	0.869461	AC100797.1
0.0203928	2.82526e-06	0.0264296	0.496651	0.869461	KBTBD11-OT1
0.0124983	-8.3446e-05	0.0264296	0.425335	0.869461	AF287957.1
0.0823666	-9.28988e-05	0.0264296	0.359948	0.869461	CYP7A1
0.0638043	-0.000164608	0.0264298	0.225929	0.869461	ANKRD20A2
0.00890829	-2.6347e-05	0.0264295	0.428386	0.869461	AL162731.1
0.0129009	-0.000134008	0.02643	0.410381	0.869461	AL590491.2
0.0268637	3.83533e-05	0.0264294	0.491274	0.869461	AL391987.2
0.00847711	-4.40499e-06	0.0264295	0.458019	0.869461	AL160269.1
0.0243972	-7.14837e-05	0.0264296	0.41349	0.869461	SMC2-AS1
0.0263774	8.59378e-06	0.0264295	0.44595	0.869461	AL157702.2
0.0133638	6.55882e-05	0.0264297	0.543428	0.869461	AL353803.2
0.0840045	-0.0001252	0.0264297	0.415347	0.869461	AL157938.2
0.0872846	-1.58064e-05	0.0264295	0.392394	0.869461	LCN1
0.0144583	0.000103685	0.0264297	0.540735	0.869461	AL392083.2
0.0414436	1.99118e-06	0.0264294	0.532651	0.869461	AC073367.1
0.164716	2.90613e-05	0.0264296	0.47374	0.869461	MYO3A
0.105267	-0.000228345	0.0264305	0.305127	0.869461	AL158167.1
0.0184657	-9.80349e-05	0.0264297	0.442115	0.869461	HKDC1
0.00914709	4.74481e-06	0.0264295	0.458181	0.869461	OR52H1
0.0366337	2.15129e-05	0.0264292	0.477714	0.869461	OR52N5
0.0332062	-7.78856e-05	0.0264297	0.397167	0.869461	AC079296.2
0.0264407	2.19118e-05	0.0264295	0.523993	0.869461	PTPN5
0.0631478	8.82974e-05	0.0264293	0.426023	0.869461	LINC02718
0.0884702	0.000345104	0.0264315	0.42641	0.869461	AP001363.2
0.117905	-0.00011373	0.0264286	0.254423	0.869461	AP000879.1
0.12374	-9.28188e-05	0.0264295	0.464461	0.869461	LINC02732
0.0781972	1.02341e-05	0.0264292	0.555131	0.869461	AP002755.1
0.0446832	4.07097e-05	0.0264293	0.3862	0.869461	AP001267.2
0.027685	7.57252e-05	0.0264297	0.573495	0.869461	AP000911.1
0.0233829	-0.000131594	0.0264299	0.4079	0.869461	AC005912.2
0.0145877	5.43432e-05	0.0264294	0.521207	0.869461	AC005865.2
0.014465	2.62624e-06	0.0264295	0.491217	0.869461	CLEC12A-AS1
0.0587186	1.90049e-05	0.0264291	0.499816	0.869461	AC092110.1
0.0245818	2.63744e-05	0.0264295	0.483001	0.869461	AC053513.2
0.01741	5.62737e-05	0.0264296	0.555255	0.869461	SLC39A5
0.0159364	9.7991e-05	0.0264297	0.542211	0.869461	AC025423.1
0.0384921	1.78269e-05	0.0264288	0.346892	0.869461	AC083809.1
0.0277932	-5.41145e-06	0.0264293	0.478716	0.869461	AC026333.4
0.0299999	-5.41629e-05	0.0264297	0.383998	0.869461	AC068790.4
0.0277735	4.55488e-06	0.0264295	0.427735	0.869461	RNF17
0.0209699	7.19959e-05	0.0264296	0.570762	0.869461	AL354696.1
0.0187721	-6.89933e-05	0.0264297	0.392906	0.869461	LINC00449
0.11613	-0.000156485	0.0264287	0.15334	0.869461	AL445363.1
0.0345814	4.80178e-06	0.0264295	0.481671	0.869461	AL391152.1
0.030833	7.80097e-05	0.0264296	0.570919	0.869461	AF111169.4
0.0332057	2.02711e-05	0.0264295	0.494147	0.869461	LINC02301
0.0773246	-5.29757e-05	0.0264297	0.356113	0.869461	IGHV1-46
0.0989905	-0.000161658	0.02643	0.220196	0.869461	AC087386.1
0.0452004	0.000113943	0.026429	0.445062	0.869461	MKRN3
0.0185553	-4.61658e-05	0.0264294	0.455885	0.869461	AC009560.1
0.0286589	2.89588e-05	0.026429	0.359402	0.869461	AC027807.2
0.0317082	-0.000124115	0.0264297	0.385767	0.869461	Z69706.1
0.0116677	7.08005e-05	0.0264296	0.522598	0.869461	RNF151
0.0368922	3.15892e-05	0.0264293	0.523834	0.869461	AC004494.1
0.0243997	-0.000118205	0.0264296	0.432373	0.869461	NPIPA7
0.148994	-0.000305371	0.0264312	0.14916	0.869461	NPIPB7
0.258917	6.92706e-05	0.0264282	0.357721	0.869461	KCTD19
0.0208561	4.61486e-05	0.0264292	0.522184	0.869461	AC010547.1
0.0247566	5.20803e-05	0.0264296	0.529367	0.869461	CHST6
0.170981	-1.65344e-05	0.0264292	0.330645	0.869461	AC046158.2
0.016026	2.34542e-06	0.0264293	0.501034	0.869461	LINC02166
0.0354971	7.08141e-05	0.0264296	0.562937	0.869461	AC087392.3
0.0194145	1.59065e-05	0.0264295	0.469268	0.869461	AC090617.1
0.0826031	0.000144405	0.0264284	0.367703	0.869461	AC135178.5
0.126866	1.55983e-05	0.0264296	0.459122	0.869461	AC007952.6
0.0296399	9.95272e-05	0.0264297	0.520088	0.869461	CRYBA1
0.0191072	-2.2983e-05	0.0264293	0.498692	0.869461	AC023389.1
0.0214509	6.79661e-06	0.0264296	0.443386	0.869461	AC006449.3
0.0296399	9.95272e-05	0.0264297	0.520088	0.869461	C17orf98
0.0129009	-0.000134008	0.02643	0.410381	0.869461	AC090844.3
0.0248815	-5.45072e-05	0.0264294	0.465617	0.869461	AC004231.1
0.0290392	-1.17667e-05	0.0264296	0.463972	0.869461	AC099811.3
0.0315117	0.000108236	0.0264298	0.5771	0.869461	AC126544.2
0.0421451	1.76832e-06	0.0264295	0.476899	0.869461	TUBB8P12
0.0295711	-8.33633e-05	0.0264295	0.443878	0.869461	AP001020.3
0.021151	1.38091e-05	0.0264293	0.532294	0.869461	DLGAP1-AS5
0.0408802	-6.85167e-05	0.0264295	0.437547	0.869461	PPP4R1-AS1
0.0615269	1.37044e-05	0.0264291	0.432564	0.869461	DSC3
0.0184474	1.96096e-05	0.0264294	0.519208	0.869461	AC007998.4
0.0172619	-0.000123763	0.0264298	0.43074	0.869461	AC087683.2
0.0286671	-6.74105e-05	0.0264297	0.400449	0.869461	AC018445.6
0.00961366	-3.78999e-05	0.0264294	0.462245	0.869461	AC012615.6
0.0332753	4.89097e-06	0.0264295	0.436365	0.869461	ZFR2
0.213245	-0.000180899	0.0264301	0.279496	0.869461	ZNF560
0.0370663	-4.68558e-05	0.0264293	0.431641	0.869461	ELAVL3
0.191187	4.94166e-05	0.0264294	0.481349	0.869461	LINC01233
0.10756	0.000160312	0.0264288	0.306515	0.869461	AC139769.2
0.0934401	-0.000102792	0.0264296	0.356921	0.869461	AC008507.4
0.155911	-0.000152039	0.02643	0.433559	0.869461	MAG
0.01741	5.62737e-05	0.0264296	0.555255	0.869461	AC074138.1
0.132794	0.000164293	0.0264277	0.303525	0.869461	AC008403.2
0.0227199	6.96719e-06	0.0264293	0.507078	0.869461	NUCB1-AS1
0.034676	2.38999e-06	0.0264294	0.515393	0.869461	LHB
0.269778	-8.27887e-05	0.0264281	0.20338	0.869461	AL354824.1
0.0100559	3.84127e-05	0.0264296	0.493547	0.869461	AL110115.1
0.0116677	7.08005e-05	0.0264296	0.522598	0.869461	AL008725.1
0.0163899	-4.29007e-05	0.0264293	0.457306	0.869461	SALL4
0.143987	5.95949e-05	0.0264268	0.302894	0.869461	CU639417.4
0.018112	-3.01872e-06	0.0264295	0.485499	0.869461	CU634019.1
0.0733065	-0.000128553	0.02643	0.361202	0.869461	CU633904.1
0.0176552	1.50586e-05	0.0264294	0.453433	0.869461	FP236241.1
0.041299	-6.27668e-05	0.0264295	0.426113	0.869461	LINC01666
0.0370393	3.06358e-06	0.0264289	0.434953	0.869461	AP000255.1
0.0142718	4.32846e-05	0.0264295	0.524171	0.869461	AP001046.1
0.033814	-4.71113e-05	0.0264294	0.429403	0.869461	AC002470.1
0.0309155	-8.33375e-06	0.0264294	0.51288	0.869461	LINC01659
0.0503746	-4.09965e-05	0.0264291	0.367154	0.869461	CRYBB3
0.0326397	-3.5016e-06	0.0264295	0.425413	0.869461	Z83844.2
0.0163933	5.89064e-05	0.0264296	0.532702	0.869461	AC207130.1
0.0142946	-7.59643e-05	0.0264295	0.416503	0.869461	ZNF157
0.0141739	3.86022e-05	0.0264296	0.522741	0.869461	PAGE1
0.0172619	-0.000123763	0.0264298	0.43074	0.869461	ASB12
0.020814	-8.49845e-06	0.0264292	0.474865	0.869461	HSFX1
0.18527	0.000102652	0.0264286	0.360575	0.869461	PCDH11Y
0.0508123	1.50708e-05	0.0264292	0.555477	0.869461	FAM224B
0.207679	8.09621e-05	0.0264297	0.538451	0.869461	AL031432.1
0.083363	-1.6406e-05	0.0264295	0.361968	0.869461	FOXD3-AS1
0.0144463	-9.57195e-05	0.0264296	0.425203	0.869461	AC245014.1
0.0214509	6.79661e-06	0.0264296	0.443386	0.869461	AL645504.1
0.0104535	4.82495e-05	0.0264297	0.520267	0.869461	IGKV1-8
0.0136797	7.85892e-05	0.0264296	0.537032	0.869461	MAB21L2
0.0127172	4.59665e-05	0.0264295	0.504593	0.869461	FSTL4
0.0170376	4.84546e-05	0.0264294	0.499389	0.869461	AC092171.5
0.0232464	-0.000120497	0.0264299	0.385184	0.869461	AC073842.2
0.0129836	9.00504e-05	0.0264297	0.527679	0.869461	MIR2052HG
0.0203	2.4659e-05	0.0264295	0.505748	0.869461	FABP9
0.0165804	-6.49977e-05	0.0264295	0.453892	0.869461	AL355490.2
0.0131062	4.274e-05	0.0264296	0.49939	0.869461	AP006259.1
0.0116126	-0.000114128	0.0264298	0.397979	0.869461	C11orf94
0.0358768	8.3063e-06	0.0264295	0.503626	0.869461	MYRF-AS1
0.0531654	5.2941e-06	0.0264295	0.516382	0.869461	PRH2
0.0138055	5.63325e-05	0.0264296	0.532121	0.869461	AC034102.4
0.0884816	-3.15076e-05	0.0264297	0.351275	0.869461	IGHV3-53
0.0123377	4.51794e-05	0.0264296	0.517334	0.869461	AC090519.2
0.0275515	1.36824e-05	0.0264295	0.453943	0.869461	AC122108.2
0.028458	-8.81418e-05	0.0264295	0.440924	0.869461	AC092118.2
0.0126286	-3.73899e-06	0.0264295	0.431085	0.869461	AC044802.1
0.0394814	5.94801e-06	0.0264295	0.518956	0.869461	TBC1D3D
0.051869	4.02333e-05	0.0264295	0.569205	0.869461	GAST
0.0194288	2.29002e-05	0.0264294	0.53156	0.869461	AC011498.6
0.0123377	4.51794e-05	0.0264296	0.517334	0.869461	AC008734.2
0.0201671	-9.86827e-06	0.0264293	0.481973	0.869461	SYT6
0.0170626	3.81356e-05	0.0264294	0.512529	0.869461	AC009242.1
0.0131423	-2.28448e-05	0.0264294	0.47261	0.869461	AC012442.1
0.417239	2.05444e-05	0.0264295	0.548441	0.869461	QRFPR
0.0498939	8.63443e-05	0.0264297	0.543691	0.869461	AC008825.1
0.0498939	8.63443e-05	0.0264297	0.543691	0.869461	LINC02109
0.0145367	8.84217e-05	0.0264296	0.530894	0.869461	AC244517.2
0.0169013	5.32791e-05	0.0264296	0.556522	0.869461	AC073333.1
0.0537981	-1.27949e-05	0.0264289	0.31225	0.869461	TAS2R46
0.579785	-0.00018257	0.0264305	0.274412	0.869461	CLDN10
0.0179714	5.51114e-05	0.0264296	0.550006	0.869461	AC239803.1
0.032384	4.14738e-05	0.0264293	0.490394	0.869461	AC012360.2
0.0230927	5.0874e-05	0.0264296	0.534991	0.869461	AC093675.2
0.037841	0.000101615	0.0264297	0.553934	0.869461	LINC01792
0.0308162	9.60466e-05	0.0264297	0.523151	0.869461	FLNB-AS1
0.027399	7.09171e-05	0.0264296	0.559526	0.869461	AC093277.1
0.0242643	2.79971e-05	0.0264293	0.505537	0.869461	AC006960.3
0.149856	-0.000156348	0.0264302	0.326819	0.869461	AC138696.2
0.0574833	-0.00011634	0.0264292	0.273989	0.869461	AL162412.1
0.0387965	3.08452e-05	0.0264294	0.516622	0.869461	AL161785.3
0.117307	-4.06628e-05	0.0264288	0.397972	0.869461	AP001266.1
0.0125654	6.38139e-07	0.0264293	0.486237	0.869461	AP003419.3
0.0184384	6.99159e-05	0.0264296	0.528051	0.869461	AC020661.2
0.0825766	4.01826e-05	0.0264295	0.492009	0.869461	ZSCAN10
0.0646732	-3.76026e-05	0.0264294	0.479542	0.869461	AC009088.2
0.0623173	-3.29491e-05	0.0264293	0.481354	0.869461	AC010536.3
0.0331924	6.74416e-05	0.0264296	0.558523	0.869461	EVPL
0.102293	-0.000142736	0.0264298	0.438786	0.869461	LINC01544
0.0407625	0.0001171	0.0264297	0.57191	0.869461	AC011511.2
0.100297	7.21428e-05	0.0264291	0.330839	0.869461	ERVK-28
0.0294694	-4.79894e-06	0.0264293	0.512811	0.869461	CEACAM16
0.0161253	-4.7272e-05	0.0264296	0.430648	0.869461	AL139287.1
0.0101577	3.43311e-06	0.0264294	0.493375	0.869461	AL451042.1
0.0251696	-7.42467e-05	0.0264295	0.465475	0.869461	AC116317.1
0.0188296	-0.000138701	0.02643	0.398199	0.869461	AC097515.1
0.220479	-0.000275073	0.0264298	0.272854	0.869461	LINC02562
0.0114289	2.5912e-05	0.0264294	0.481176	0.869461	AC079465.1
0.099477	0.000134279	0.0264284	0.359928	0.869461	AC012613.2
0.0187967	3.20347e-05	0.0264294	0.521559	0.869461	LINC02530
0.0109977	7.4276e-05	0.0264296	0.524111	0.869461	GFOD1-AS1
0.0387067	0.000105141	0.0264298	0.570359	0.869461	AL591518.1
0.0166358	2.53093e-05	0.0264294	0.493775	0.869461	HYAL4
0.0100559	3.84127e-05	0.0264296	0.493547	0.869461	FAM74A1
0.0458327	-9.75555e-05	0.0264294	0.397015	0.869461	AL158211.3
0.0201758	2.84093e-05	0.0264294	0.495007	0.869461	AL359233.1
0.021026	9.388e-05	0.0264297	0.578607	0.869461	LINC02186
0.0540805	9.75975e-05	0.0264296	0.536241	0.869461	AC009034.1
0.00924973	5.0305e-05	0.0264296	0.510996	0.869461	AC012417.1
0.0129905	-6.77785e-05	0.0264295	0.456682	0.869461	AP000223.1
0.352489	-1.97395e-05	0.0264294	0.470112	0.869461	LRTM1
0.0132045	-1.46749e-05	0.0264297	0.439462	0.869461	AC093898.1
0.102806	-0.000168639	0.0264295	0.27751	0.869461	LINC02106
0.0124526	-5.84132e-05	0.0264297	0.39117	0.869461	AC004775.1
0.0145877	5.43432e-05	0.0264294	0.521207	0.869461	SPDYE9P
0.0165745	4.43876e-06	0.0264296	0.496996	0.869461	AC100797.5
0.0147031	1.92999e-05	0.0264295	0.500893	0.869461	AL161630.1
0.0164993	-4.80005e-05	0.0264295	0.468216	0.869461	FBXO3-DT
0.0141669	1.78522e-05	0.0264295	0.475515	0.869461	AL049836.2
0.0133098	-3.59434e-05	0.0264296	0.425826	0.869461	AL583810.2
0.0335659	2.21593e-05	0.0264295	0.510776	0.869461	AC008551.1
0.017536	-3.14181e-05	0.0264293	0.473985	0.869461	AC010761.1
0.0153992	5.83597e-05	0.0264295	0.520457	0.869461	AC136489.1
0.0143056	-3.07833e-05	0.0264294	0.471791	0.869461	SLC5A9
0.0134079	4.22476e-05	0.0264296	0.507664	0.869461	AC241644.2
0.167554	-3.62142e-05	0.0264289	0.358243	0.869461	AC007378.1
0.0163899	-4.29007e-05	0.0264293	0.457306	0.869461	LIMS3
0.00991972	5.50161e-05	0.0264296	0.510547	0.869461	C6orf201
0.0255336	-9.73883e-05	0.0264296	0.426838	0.869461	AL356277.2
0.147222	6.68888e-05	0.0264296	0.491116	0.869461	AL590302.2
0.0150197	7.33044e-05	0.0264296	0.535519	0.869461	C10orf113
0.0100559	3.84127e-05	0.0264296	0.493547	0.869461	AL442636.1
0.229721	-4.70989e-06	0.0264289	0.260348	0.869461	AC007952.8
0.0134079	4.22476e-05	0.0264296	0.507664	0.869461	AC110285.3
0.0234637	4.73103e-05	0.0264296	0.542768	0.869461	KLK11
0.0255877	-3.04547e-05	0.0264294	0.500937	0.869461	AC133528.1
0.0378156	-1.95513e-05	0.0264294	0.494084	0.869461	ASB5
0.0147257	-0.00011418	0.0264298	0.386628	0.869461	AC037459.3
0.0264656	-5.54567e-05	0.0264294	0.491241	0.869461	AC073569.2
0.0333018	7.20636e-05	0.0264296	0.58137	0.869461	AC003956.1
0.0194775	-5.52072e-05	0.0264295	0.428772	0.869461	AC027309.1
0.0188296	-0.000138701	0.02643	0.398199	0.869461	INSL6
0.00804592	3.80909e-05	0.0264296	0.494775	0.869461	APOC3
0.0127491	-0.000106627	0.0264298	0.4026	0.869461	LINC00392
0.016271	-7.51384e-05	0.0264296	0.465239	0.869461	AL162574.2
0.0188296	-0.000138701	0.02643	0.398199	0.869461	NXF2B
0.00933947	-4.4353e-05	0.0264297	0.39973	0.869461	AC107398.3
0.020607	3.87414e-06	0.0264295	0.46769	0.869461	DEFA6
0.0222261	-1.84973e-06	0.0264295	0.514506	0.869461	AL353626.1
0.0102931	-0.000100255	0.0264298	0.419082	0.869461	LINC02641
0.0443113	1.20469e-05	0.0264295	0.497041	0.869461	LINC02389
0.00890829	-2.6347e-05	0.0264295	0.428386	0.869461	AC025287.3
0.0124526	-5.84132e-05	0.0264297	0.39117	0.869461	PSG3
0.0149732	-7.7697e-06	0.0264295	0.437219	0.869461	Z98749.1
0.0134099	5.65379e-05	0.0264297	0.516253	0.869461	CFAP100
0.0256334	3.3092e-05	0.0264295	0.565387	0.869461	AC108050.1
0.0301737	0.000102585	0.0264297	0.538183	0.869461	MEI4
0.0144583	0.000103685	0.0264297	0.540735	0.869461	KCNK9
0.0116573	2.09117e-05	0.0264297	0.523955	0.869461	REG3G
0.0194289	1.5286e-05	0.0264297	0.554843	0.869461	LINC01531
16.1285	0.00245325	0.0261819	0.581569	0.869472	NIT2
19.8341	-0.00243886	0.0262185	0.581561	0.869472	JARID2
0.0224522	9.723e-05	0.0264297	0.581599	0.869472	C12orf50
2.12629	-0.000412974	0.0264091	0.581686	0.86948	AC119673.2
0.0196472	5.10466e-05	0.0264296	0.58169	0.86948	GPR62
5.83533	-0.000994745	0.0263776	0.582364	0.869583	ATP1B1
10.7856	-0.00144074	0.0263289	0.583791	0.869583	MFSD4A
40.555	-0.00302364	0.026061	0.58268	0.869583	LGALS8
0.0249178	6.46059e-05	0.0264296	0.584174	0.869583	AC105450.1
31.2315	0.00225928	0.0262311	0.582149	0.869583	TSN
21.779	0.00344364	0.0259482	0.582117	0.869583	IWS1
1.43947	-0.000378507	0.0263875	0.584297	0.869583	AC007364.1
0.0363913	0.00018413	0.0264303	0.582119	0.869583	AC017048.3
37.389	0.00322243	0.0260284	0.581932	0.869583	COPB2
0.0302225	1.65457e-05	0.0264292	0.583699	0.869583	LINC02427
42.7858	-0.0038989	0.0257475	0.583966	0.869583	SLU7
0.0360248	5.67526e-05	0.0264295	0.582131	0.869583	SCUBE3
4.06366	0.0015535	0.0263816	0.584273	0.869583	TBC1D22B
2.13441	-0.000905978	0.0263547	0.584255	0.869583	AL513550.1
0.0242925	6.96943e-05	0.0264295	0.584216	0.869583	AL009176.1
11.5571	0.00168233	0.0263403	0.583296	0.869583	NUDT1
0.838196	-3.37488e-05	0.0263893	0.584175	0.869583	AC004854.2
0.116388	0.000334461	0.0264311	0.583151	0.869583	LMOD2
20.8152	0.00132007	0.0263798	0.582634	0.869583	RNF122
12.288	0.00232753	0.0260737	0.582484	0.869583	RNF170
15.006	-0.00260167	0.0261559	0.582548	0.869583	ZNF34
2.64437	-0.00043003	0.0263847	0.584265	0.869583	ZNF517
0.0315419	-1.19267e-06	0.0264295	0.583136	0.869583	PTPRD
0.0201852	8.22206e-05	0.0264297	0.583812	0.869583	MELK
7.55993	0.00192738	0.0263138	0.582844	0.869583	IDNK
21.0884	-0.00208996	0.0261134	0.583389	0.869583	GAPVD1
0.0186817	6.94023e-05	0.0264297	0.583874	0.869583	FIBCD1
0.212288	0.000509849	0.0264316	0.582689	0.869583	ADAMTS13
3.24413	0.00164501	0.026372	0.582301	0.869583	JMJD1C-AS1
8.28168	-0.00179354	0.0263079	0.583027	0.869583	FRAT2
6.14422	0.00218598	0.0263031	0.583322	0.869583	DPCD
0.0318495	1.55366e-05	0.0264293	0.581809	0.869583	AL162274.1
0.0274484	0.000132179	0.0264299	0.582423	0.869583	CCDC87
0.0589044	5.2758e-05	0.0264296	0.583961	0.869583	MRGPRF-AS1
4.92637	-0.000621838	0.0262869	0.582791	0.869583	IFT46
31.6533	-0.0023006	0.0260019	0.584025	0.869583	SMIM10L1
0.164044	0.000615591	0.0264343	0.583293	0.869583	GALNT6
0.0858415	0.000429269	0.0264331	0.583077	0.869583	AC068888.2
3.46788	0.00166009	0.0263722	0.58427	0.869583	AC009779.2
0.0184916	2.96603e-05	0.0264296	0.583303	0.869583	LINC00621
125.529	-0.00252757	0.0261712	0.582134	0.869583	NDUFB1
0.037658	8.31418e-05	0.0264294	0.584384	0.869583	AC007906.2
0.0184916	2.96603e-05	0.0264296	0.583303	0.869583	DPEP1
16.9692	-0.00166942	0.0263097	0.583788	0.869583	TRPV2
1.99902	-0.000439843	0.0263699	0.583016	0.869583	RAPGEFL1
126.101	0.00351091	0.025904	0.583843	0.869583	KRT10
0.0186817	6.94023e-05	0.0264297	0.583874	0.869583	TMEM92
0.0406128	0.000138835	0.0264299	0.5829	0.869583	AC005332.7
15.778	0.00200244	0.0263111	0.582723	0.869583	MIB1
3.88658	-0.0013188	0.0263525	0.584353	0.869583	TTC39C
0.851206	0.00144615	0.0264624	0.58331	0.869583	B4GALT6
103.897	-0.00444965	0.0255249	0.584279	0.869583	RAB11B
17.2671	-0.0015175	0.026131	0.583778	0.869583	TBC1D20
1.1936	0.00145316	0.0264721	0.583588	0.869583	KCNE1
2.25427	0.00177811	0.0263996	0.584116	0.869583	HLCS
32.1216	-0.00312819	0.0260327	0.58438	0.869583	BID
0.0627855	4.928e-05	0.0264295	0.583927	0.869583	Z99916.1
0.0203845	3.27167e-05	0.0264293	0.584362	0.869583	ARHGAP8
67.4571	0.00124389	0.026382	0.582074	0.869583	TIMP1
0.0276864	2.03928e-05	0.0264295	0.584171	0.869583	ZCCHC12
0.0234388	6.05239e-05	0.0264296	0.582698	0.869583	AC011383.1
14.3611	-0.00222331	0.0262363	0.5845	0.869691	WDFY3
4.79809	-0.00181256	0.0262756	0.584676	0.869761	NMNAT1
0.721843	0.000260597	0.0264115	0.584641	0.869761	LINC02434
49.1447	-0.00311428	0.026018	0.584621	0.869761	ZNF24
0.0250578	6.48772e-05	0.0264296	0.585692	0.869774	AL021154.1
10.9126	-0.00256839	0.0261788	0.585847	0.869774	EYA3
0.0563071	7.81338e-05	0.0264294	0.584958	0.869774	AL445183.2
11.3706	0.00276429	0.0261351	0.585777	0.869774	NPRL2
8.21317	-0.00190075	0.0262724	0.585684	0.869774	SLC49A3
3.81895	-0.0012008	0.0263318	0.58522	0.869774	UBA6-AS1
1.4991	-0.000381752	0.0264035	0.585117	0.869774	NPR3
0.0222461	7.46854e-05	0.0264295	0.584808	0.869774	SLC25A48
1.27871	-9.64048e-05	0.0263978	0.585548	0.869774	LY6G5B
3.02085	0.00162693	0.026397	0.585307	0.869774	PEX6
0.0197135	5.37761e-05	0.0264296	0.58482	0.869774	AL136304.1
0.544389	0.000430374	0.0264249	0.585485	0.869774	PTPN20
3.51365	0.00164669	0.0263965	0.585197	0.869774	TOLLIP-AS1
15.0217	-0.00236295	0.0262374	0.585082	0.869774	ALKBH2
0.0574433	0.000157248	0.0264297	0.5851	0.869774	TBX5-AS1
48.5611	0.00395355	0.0257436	0.585645	0.869774	UBE3A
0.0244173	6.10662e-05	0.0264296	0.585753	0.869774	AC100830.3
0.0182448	8.72137e-05	0.0264297	0.585093	0.869774	AC130324.1
135.55	0.00323311	0.0260235	0.585298	0.869774	GRN
1.04731	0.000225626	0.0264072	0.585468	0.869774	KLHL14
3.65782	-0.00109972	0.0263542	0.585455	0.869774	SERPINB8
23.5575	-0.00197299	0.0261402	0.584753	0.869774	ZNF791
0.345776	0.000931509	0.0264458	0.585581	0.869774	UCKL1-AS1
39.8704	0.00335821	0.0259331	0.585795	0.869774	UBE2G2
0.0395408	0.000111197	0.0264298	0.585311	0.869774	AL022328.1
0.0282796	1.58704e-07	0.0264294	0.585807	0.869774	AC244197.2
0.0361215	9.36057e-05	0.0264294	0.585723	0.869774	SCNN1G
0.554959	0.000151993	0.0263959	0.586144	0.869839	TEC
25.5845	-0.00202323	0.0262859	0.586023	0.869839	F2R
2.89321	-0.000791153	0.02637	0.585952	0.869839	ZNF212
27.5249	0.0027038	0.0261429	0.586321	0.869839	DENND4C
0.658557	0.00122659	0.0264547	0.586196	0.869839	ANO3
1.04042	-0.00015941	0.0263742	0.586297	0.869839	RORA-AS1
0.0228047	0.000106851	0.0264297	0.586174	0.869839	AC024361.2
0.690495	0.000520546	0.0264181	0.586297	0.869839	TLE6
0.0242495	0.00010598	0.0264297	0.586236	0.869839	EMILIN3
0.537114	-2.38919e-05	0.0264125	0.586203	0.869839	BEX2
1.0326	-7.18839e-05	0.0264119	0.586433	0.869877	CYP26B1
27.6171	-0.00281605	0.026097	0.586429	0.869877	FUCA2
0.137184	4.4407e-05	0.0264295	0.586509	0.869926	GTSF1
5.33822	-0.00161281	0.0263052	0.586601	0.869998	DIS3L
1.77851	0.00138737	0.0264305	0.586811	0.870016	AC092802.1
0.173825	0.000642917	0.0264319	0.586914	0.870016	C1orf61
2.89416	0.00138628	0.0263949	0.586779	0.870016	HYAL3
0.0208283	5.44724e-05	0.0264296	0.586852	0.870016	AC021321.2
12.2909	-0.00156141	0.0263281	0.586686	0.870016	RAP2A
2.57583	-0.000898992	0.0263501	0.586879	0.870016	NANP
0.0285336	6.51995e-05	0.0264295	0.58677	0.870016	GABRQ
0.232635	0.000800522	0.026436	0.58705	0.870154	AC105114.2
3.66348	0.00142439	0.0263896	0.587301	0.870257	AL592295.5
0.0236716	5.8559e-05	0.0264294	0.587638	0.870257	NLRC4
2.84699	-0.0012414	0.0263437	0.587515	0.870257	ZNF354C
0.437328	0.000656262	0.0264265	0.587326	0.870257	HIST1H2AB
0.0493287	9.73213e-05	0.0264293	0.587366	0.870257	AL513548.4
48.8179	-0.00173269	0.0263064	0.587424	0.870257	CEMIP2
0.661628	0.000439034	0.026411	0.587631	0.870257	SCART1
11.4843	-0.00244128	0.0261883	0.587383	0.870257	BUD13
0.0182163	4.22588e-05	0.0264296	0.587538	0.870257	AL445649.1
0.0172878	7.30445e-05	0.0264297	0.58768	0.870257	FAM155A-IT1
16.8384	-0.00230164	0.0262273	0.587199	0.870257	NIN
0.0262157	5.98216e-05	0.0264295	0.587661	0.870257	AC009065.2
0.0218985	5.41562e-05	0.0264296	0.587368	0.870257	SHISAL1
2.88139	-0.00085601	0.0263553	0.58782	0.870294	TRIM62
1.30415	0.00011836	0.0263985	0.588135	0.870294	AL356512.1
15.3411	-0.00149972	0.0263288	0.588095	0.870294	FAM124B
6.80119	-0.00160826	0.0263118	0.588003	0.870294	AC147067.1
0.12425	0.000287133	0.0264277	0.588039	0.870294	ENPP6
32.6564	0.00339407	0.0259368	0.587926	0.870294	TERF1
2.21557	0.00167302	0.0264239	0.588126	0.870294	GVQW3
12.086	-0.00207026	0.0262405	0.588171	0.870294	TOGARAM1
5.25674	-0.00127204	0.0263454	0.587997	0.870294	ZNF500
12.8622	0.00233957	0.0262268	0.587849	0.870294	PPAN
0.0621721	5.82781e-05	0.0264296	0.588179	0.870294	HEPHL1
10.2937	-0.00155188	0.0263301	0.588978	0.870312	CLK2
16.4393	0.00208499	0.0262897	0.588558	0.870312	KLHL18
17.5935	-0.00192163	0.0262692	0.58873	0.870312	ATP2C1
2.13797	0.00142836	0.026443	0.58887	0.870312	LINC01088
78.5176	-0.00471323	0.0262898	0.588535	0.870312	ECI2
6.16121	-0.00166779	0.0262959	0.58829	0.870312	DNAAF5
0.0233862	0.000100604	0.0264297	0.58898	0.870312	ANO9
4.24039	-0.00125108	0.0263383	0.58894	0.870312	DISC1FP1
0.27483	0.000539434	0.0264296	0.5886	0.870312	AL138820.1
0.026521	2.77507e-05	0.0264292	0.588256	0.870312	FGF14
0.0753442	0.000176199	0.0264301	0.589009	0.870312	AL135744.1
54.7413	0.0048428	0.0261689	0.588971	0.870312	HACD3
44.2206	-0.00305088	0.0260312	0.58872	0.870312	MRPS7
7.11979	0.00184264	0.0263081	0.588512	0.870312	EPOR
68.8879	-0.00251462	0.0255321	0.588775	0.870312	BAX
0.0432464	4.91032e-05	0.0264293	0.588749	0.870312	AL136531.1
0.579151	0.000486638	0.0264311	0.588806	0.870312	SLC16A8
5.15531	-0.00139388	0.0263281	0.588766	0.870312	PHETA2
0.0173259	2.47711e-05	0.0264296	0.588383	0.870312	VCX3B
7.73687	-0.00218088	0.0262377	0.589087	0.870364	BCOR
0.0197121	5.30148e-05	0.0264295	0.592814	0.870375	AL162741.1
49.3023	-0.00320549	0.0257235	0.589694	0.870375	SDHB
0.0267064	6.74417e-05	0.0264296	0.589548	0.870375	MDS2
184.762	0.00298371	0.0260535	0.591526	0.870375	STMN1
5.31239	0.00169142	0.0263463	0.590541	0.870375	ZNF684
0.0297998	0.000102147	0.0264297	0.591619	0.870375	TTC39A
7.12642	0.000799323	0.0264172	0.58925	0.870375	TACSTD2
175.167	0.0044113	0.0255065	0.594446	0.870375	SERBP1
0.314403	0.00145605	0.0264799	0.5925	0.870375	NEGR1
9.18619	0.00156001	0.0263434	0.593833	0.870375	CEPT1
1.17902	0.00134805	0.0264353	0.589685	0.870375	NOTCH2
95.8544	-0.0106729	0.0279857	0.592137	0.870375	ILF2
9.40234	-0.00162249	0.0263103	0.59162	0.870375	FAM189B
25.1614	0.00287625	0.0260657	0.591457	0.870375	KLHL20
24.484	0.00247007	0.0261719	0.594023	0.870375	RC3H1
11.8708	-0.00207555	0.0262324	0.593789	0.870375	RAB29
0.0275171	0.000109482	0.0264298	0.594173	0.870375	NEK2
5.82211	-0.0012833	0.0263395	0.591963	0.870375	TTC13
12.0177	-0.00183992	0.026279	0.589688	0.870375	SPRTN
5.22162	-0.00087867	0.0263969	0.594155	0.870375	SLC8A1
0.0970871	4.84396e-05	0.0264291	0.591756	0.870375	CLEC4F
0.0149691	5.70651e-05	0.0264296	0.592088	0.870375	IGKV1-39
7.60023	-0.00171077	0.0262831	0.59206	0.870375	CNOT11
187.262	-0.00325399	0.0259231	0.593171	0.870375	NOSTRIN
0.0249663	6.8455e-05	0.0264295	0.593854	0.870375	AC097717.1
1.56904	0.00143389	0.026432	0.590429	0.870375	LINC01963
9.10237	0.00242289	0.026226	0.589773	0.870375	RNF25
13.9532	0.00240134	0.0262066	0.59186	0.870375	FARSB
0.0212543	9.71492e-05	0.0264297	0.592068	0.870375	SLC22A13
2.85007	0.00167217	0.026387	0.591677	0.870375	EIF1B-AS1
14.4353	0.00193481	0.0263155	0.593565	0.870375	TCTEX1D2
0.213571	0.000547812	0.0264307	0.594479	0.870375	UNC5C
4.46542	-0.00130637	0.0263404	0.593795	0.870375	GSTCD
0.0179258	2.77685e-05	0.0264294	0.592422	0.870375	TRIML1
9.68398	0.00199532	0.0262801	0.592339	0.870375	EXOC3
7.29564	0.00194204	0.0262914	0.594031	0.870375	FBXL17
1.93511	-0.000557709	0.0263617	0.592714	0.870375	DTWD2
0.0200597	4.92214e-05	0.0264296	0.591098	0.870375	PCDHAC1
0.242715	0.000782839	0.0264302	0.591267	0.870375	AC244517.1
1.02366	0.00179797	0.0264573	0.592147	0.870375	U91328.1
19.5927	0.00235371	0.0260172	0.59195	0.870375	MICA
25.9533	-0.0035032	0.0265108	0.594409	0.870375	ANKS1A
7.46168	0.00201714	0.0262955	0.591197	0.870375	MED23
1.86454	-0.000409434	0.0263777	0.593967	0.870375	AL080276.2
17.9095	-0.00239909	0.0261808	0.589746	0.870375	CYTH3
41.3	0.00339462	0.0259145	0.591613	0.870375	TMEM243
9.84112	-0.00141873	0.0263294	0.591396	0.870375	ABCB8
0.133634	0.000316554	0.0264289	0.594438	0.870375	AC246817.1
47.1212	0.00306015	0.0260426	0.590282	0.870375	PRKDC
0.0307798	2.40823e-05	0.0264295	0.589824	0.870375	COL22A1
32.0096	-0.00349114	0.0258782	0.590781	0.870375	FBXW2
3.46327	-0.00116566	0.0263367	0.590415	0.870375	ANKRD16
0.0275427	5.46218e-05	0.0264295	0.589372	0.870375	AL353576.1
18.6612	-0.00162828	0.0263132	0.592641	0.870375	CSTF2T
14.0148	0.0024214	0.0262002	0.58987	0.870375	HERC4
0.811066	0.000669548	0.0264309	0.590198	0.870375	C10orf55
1231.07	0.00228602	0.0262114	0.590342	0.870375	ADIRF
10.6382	-0.00210318	0.0262382	0.59252	0.870375	RAB11FIP2
0.0291039	7.48008e-05	0.0264296	0.589823	0.870375	AC091053.1
74.9888	-0.00278994	0.0260799	0.590683	0.870375	HTATIP2
1.48935	-0.000294819	0.0263933	0.594301	0.870375	SPI1
192.589	0.00248566	0.0256389	0.594446	0.870375	UBXN1
7.10788	-0.00156115	0.0263228	0.592807	0.870375	FAM168A
28.5039	-0.00362874	0.0258307	0.591214	0.870375	PAFAH1B2
0.882472	7.50223e-05	0.0264015	0.592745	0.870375	BACE1-AS
0.0189264	9.01334e-05	0.0264296	0.591599	0.870375	SLC6A13
48.1985	-0.00221915	0.0262413	0.593292	0.870375	CLEC1A
0.104009	0.000361648	0.0264307	0.590972	0.870375	OLR1
361.884	0.00196783	0.0262887	0.593241	0.870375	EMP1
0.837816	0.00119688	0.0264358	0.591647	0.870375	KIF21A
0.0275696	4.3503e-05	0.0264293	0.590317	0.870375	FAIM2
5.88831	0.00170625	0.0263403	0.593821	0.870375	ACVR1B
1.53078	0.00133962	0.0264323	0.589906	0.870375	GLIPR1
0.313115	0.000580684	0.0264278	0.592524	0.870375	LINC01619
228.047	0.00399119	0.0256884	0.592442	0.870375	RAN
10.0573	0.0014964	0.0263481	0.589197	0.870375	RAB2B
0.0192592	5.84249e-05	0.0264296	0.592424	0.870375	TRAV22
334.866	0.00576848	0.0243637	0.590323	0.870375	DAD1
1246.65	-0.00349298	0.0258369	0.592419	0.870375	ZFP36L1
0.031187	0.000105953	0.0264297	0.591996	0.870375	AC013451.1
613.094	-0.00355113	0.0258523	0.593084	0.870375	ANXA2
1.28531	0.00108914	0.0264374	0.593985	0.870375	CSPG4
1.0459	-2.11962e-05	0.0263874	0.593622	0.870375	ZNF710
0.0422233	0.00011109	0.0264298	0.59103	0.870375	IGFALS
0.0187199	3.06313e-05	0.0264296	0.590079	0.870375	PRSS22
10.9221	0.00198037	0.0262883	0.589516	0.870375	MOSMO
0.470591	0.00159638	0.0264765	0.594156	0.870375	IL34
0.0256737	0.000108106	0.0264297	0.592389	0.870375	CDH15
0.0344176	0.000167488	0.02643	0.592306	0.870375	ADORA2B
0.0273382	8.95332e-05	0.0264296	0.592925	0.870375	AC244100.2
83.116	-0.00447169	0.025444	0.593048	0.870375	SMARCE1
24.4195	-0.00180117	0.0262843	0.593858	0.870375	CNP
12.1551	-0.00232071	0.0262048	0.594093	0.870375	ATP6V0A1
34.8636	0.00165646	0.0263148	0.592984	0.870375	TOB1
0.437199	0.00022934	0.0264037	0.594267	0.870375	AC111182.1
0.0251549	7.33695e-05	0.0264294	0.589374	0.870375	HEXD-IT1
54.2179	-0.00273801	0.0260944	0.592781	0.870375	SMCHD1
12.4612	-0.000648985	0.0264031	0.590483	0.870375	SLC14A1
19.4964	-0.00256587	0.0261568	0.594084	0.870375	ELOF1
48.7853	-0.00289768	0.025477	0.594413	0.870375	BABAM1
7.92514	0.00239112	0.026258	0.593278	0.870375	C19orf12
0.388978	0.000372051	0.0264234	0.593168	0.870375	CCNE1
12.0471	0.00202063	0.026276	0.591819	0.870375	CARD8-AS1
57.3582	-0.00360364	0.0257841	0.593493	0.870375	NR1H2
30.4052	-0.00267659	0.0261328	0.592632	0.870375	EMC10
2.76382	-0.000884802	0.0263357	0.591171	0.870375	ZNF615
9.49029	-0.0022922	0.0261933	0.592594	0.870375	PCED1A
0.0718868	6.78839e-05	0.0264294	0.593151	0.870375	AL121890.5
22.0521	0.00232049	0.0262174	0.592353	0.870375	GPCPD1
18.7849	-0.002811	0.0261154	0.589452	0.870375	NOL4L
0.150706	0.000115433	0.0264298	0.591274	0.870375	AL023803.2
10.4701	-0.00158102	0.0263365	0.590531	0.870375	KCNB1
13.2341	0.00176431	0.0263261	0.590019	0.870375	NFATC2
4.49771	0.00178977	0.0263461	0.590736	0.870375	SS18L1
547.411	0.00383439	0.0257134	0.5935	0.870375	ATP5PF
24.2848	-0.00276692	0.0260904	0.590127	0.870375	LTN1
3.29811	-0.000912515	0.0263596	0.591864	0.870375	RUNX1
2.11779	0.00165025	0.0263878	0.591704	0.870375	SLC2A11
3.2529	-0.00103409	0.0263398	0.590519	0.870375	CPT1B
13.6762	-0.0025642	0.0261581	0.590246	0.870375	DHRSX
5.32381	-0.00155734	0.0263146	0.592921	0.870375	OCRL
0.0187199	3.06313e-05	0.0264296	0.590079	0.870375	AC244090.3
0.0241835	3.20199e-05	0.0264295	0.593951	0.870375	AC006157.1
0.179808	0.000233108	0.0264287	0.591938	0.870375	LINC00466
0.0221872	5.9957e-05	0.0264296	0.589802	0.870375	AC004233.1
3911.53	0.0029963	0.0260229	0.594985	0.870477	RBP7
0.0236619	4.99306e-05	0.0264296	0.594651	0.870477	IGKV1-12
0.217726	0.000433697	0.026431	0.594883	0.870477	PCDH10
0.0304041	3.86045e-05	0.0264294	0.59469	0.870477	AL121936.1
24.984	0.0029982	0.0260321	0.595281	0.870477	FBXO9
0.0678254	5.63387e-05	0.0264294	0.595148	0.870477	AL021368.3
0.630203	5.18432e-05	0.0264155	0.595225	0.870477	MRAP2
0.137141	0.000598569	0.0264363	0.59499	0.870477	Z97205.2
2.898	-0.00103553	0.0263551	0.59521	0.870477	C10orf143
8.02121	-0.00156939	0.0263119	0.594915	0.870477	ZNF384
0.0275753	5.21638e-05	0.0264296	0.595268	0.870477	AC040173.1
39.2973	-0.00197328	0.0262603	0.594956	0.870477	RBL2
0.0401936	0.000122258	0.0264298	0.594593	0.870477	AC243829.4
225.907	0.00436951	0.0254658	0.595042	0.870477	RAB5C
30.9427	-0.00286925	0.0260682	0.594927	0.870477	KEAP1
227.492	-0.00330489	0.0259034	0.595215	0.870477	CYYR1
1.01709	0.00180874	0.0264807	0.595065	0.870477	SH3BGR
0.0255548	6.09671e-05	0.0264294	0.595325	0.870478	AC097381.1
0.853773	-0.000275192	0.0263841	0.59546	0.870486	CPLANE2
13.1741	-0.00211401	0.0262223	0.595426	0.870486	SH3YL1
26.2072	-0.00232681	0.0262054	0.595431	0.870486	GNB4
18.5239	-0.00130074	0.0263441	0.598375	0.870513	C1QTNF12
0.0220463	9.61616e-05	0.0264297	0.596914	0.870513	PLCH2
0.0470283	-4.4507e-05	0.0264293	0.595922	0.870513	EPHB2
0.0410948	5.40437e-05	0.0264296	0.596433	0.870513	TEX46
63.0913	-0.00135392	0.0263443	0.599498	0.870513	FCN3
0.068495	0.000176912	0.0264295	0.597688	0.870513	CD164L2
1.28291	-0.000439315	0.0263708	0.596854	0.870513	MED18
0.0259713	5.45604e-05	0.0264296	0.5967	0.870513	ADGRB2
0.0329234	9.90523e-05	0.0264297	0.602391	0.870513	AGBL4
11.5069	-0.00263953	0.0262076	0.596317	0.870513	ST7L
2.36779	0.0016085	0.0263965	0.602595	0.870513	DCLRE1B
2.50608	-0.000835321	0.0263565	0.600363	0.870513	LIX1L-AS1
0.974649	2.75711e-05	0.0264172	0.596657	0.870513	SPTA1
183.694	0.00359742	0.0258351	0.597045	0.870513	IFI16
0.0248167	0.000100524	0.0264297	0.602685	0.870513	AL121987.1
7.16024	-0.00130651	0.0262763	0.598459	0.870513	EEF1AKNMT
0.0213763	9.21144e-05	0.0264297	0.597723	0.870513	FASLG
4.72654	0.00193531	0.0263134	0.59722	0.870513	RNASEL
0.230367	0.000338277	0.0264264	0.601243	0.870513	AL359834.1
7.12815	-0.00183071	0.0262588	0.601353	0.870513	PPP1R12B
10.2751	-0.00227701	0.0261777	0.597494	0.870513	RBBP5
0.81407	0.00075317	0.0264317	0.60001	0.870513	PM20D1
0.0614747	0.000300247	0.0264313	0.600189	0.870513	CR1
43.75	0.00371411	0.0257559	0.600904	0.870513	NSL1
0.360859	0.000703831	0.026434	0.598737	0.870513	TLR5
31.3216	0.00278523	0.0260947	0.599483	0.870513	C1orf35
8.32363	0.00226932	0.0262394	0.598266	0.870513	HEATR1
0.763368	-4.35389e-05	0.0263999	0.596678	0.870513	AC144450.1
5.96754	0.00137061	0.0263629	0.603055	0.870513	VPS54
0.537775	7.62676e-05	0.0264077	0.60008	0.870513	AC010913.1
20.0516	-0.00257575	0.0261254	0.602537	0.870513	TMEM150A
0.204912	0.000336058	0.0264315	0.601049	0.870513	AC012360.1
0.730311	0.000324137	0.0264159	0.5972	0.870513	SH3RF3-AS1
3.50637	-0.00142958	0.0262967	0.600359	0.870513	MCM6
20.0476	0.00280818	0.0261183	0.595637	0.870513	THAP4
3.23145	-0.00149915	0.0263033	0.601942	0.870513	TSEN2
8.39416	0.00230939	0.0262082	0.601214	0.870513	CHCHD4
0.0285248	7.78761e-05	0.0264295	0.601309	0.870513	LRRC2-AS1
56.6262	0.00353517	0.0258535	0.601034	0.870513	TIMMDC1
5.8274	0.00223867	0.0262413	0.60255	0.870513	OSBPL11
10.0401	0.00162632	0.0263258	0.598417	0.870513	FAM131A
0.190298	0.000127005	0.0264283	0.597644	0.870513	ZNF732
22.6335	-0.00283977	0.0260593	0.601243	0.870513	CTBP1
0.0256665	0.000102576	0.0264298	0.598732	0.870513	AC027271.1
0.14865	0.00011184	0.0264297	0.600246	0.870513	AC069200.1
0.0391411	0.000137935	0.0264299	0.598642	0.870513	PF4V1
17.9415	-0.00136012	0.0263489	0.602919	0.870513	CCNG2
10.7852	-0.00175359	0.0262758	0.603142	0.870513	ABHD18
0.77298	7.0834e-05	0.0263864	0.59994	0.870513	MFAP3L
21.8358	0.00310747	0.0259771	0.600002	0.870513	FAM172A
1.12732	-0.000340951	0.0263838	0.59593	0.870513	CHSY3
260.37	0.00397154	0.0256058	0.602894	0.870513	UQCRQ
11.5446	-0.00263816	0.0260939	0.6027	0.870513	PWWP2A
30.1501	0.00320525	0.0259318	0.601274	0.870513	FAF2
0.161468	0.000286542	0.0264309	0.6031	0.870513	UNC5A
18.3447	-0.0027503	0.0260859	0.600777	0.870513	DDX41
81.7322	-0.00322163	0.0259162	0.60036	0.870513	RNF130
0.031231	4.20121e-05	0.0264293	0.600428	0.870513	AL355336.1
159.439	0.00252716	0.026152	0.602357	0.870513	SOX4
4.31465	0.00130196	0.0263718	0.602994	0.870513	NKAPL
2530.63	0.00220356	0.0262246	0.598051	0.870513	HLA-C
49.2074	-0.00322912	0.0259063	0.597743	0.870513	RPL7L1
0.0568634	7.2681e-05	0.0264297	0.597621	0.870513	AL021368.1
0.437823	0.000371045	0.0264141	0.596147	0.870513	AL590428.1
12.4966	0.00235469	0.0261913	0.603105	0.870513	SMIM8
0.566411	0.00029437	0.0264124	0.599147	0.870513	ENPP1
0.0695331	0.000201988	0.0264298	0.600645	0.870513	TCF21
0.0243914	9.59654e-05	0.0264297	0.601337	0.870513	AL592429.2
0.610736	0.00190187	0.0265142	0.596541	0.870513	AL590302.1
23.0645	-0.00228737	0.026183	0.600217	0.870513	GRB10
7.06809	0.000999551	0.0264026	0.595911	0.870513	SEMA3E
0.0256642	4.87068e-05	0.0264293	0.599456	0.870513	CLEC2L
0.646436	-4.92579e-05	0.0263981	0.598019	0.870513	ARHGEF5
0.180015	0.000576194	0.0264335	0.60236	0.870513	PIWIL2
0.0469878	0.000157289	0.0264297	0.597864	0.870513	PURG
0.134877	0.000542953	0.0264345	0.597693	0.870513	AC100805.1
0.0230259	6.75562e-05	0.0264296	0.596407	0.870513	PPDPFL
20.0109	-0.00177733	0.0262946	0.60139	0.870513	CA8
0.231689	0.000208684	0.026428	0.598391	0.870513	CRISPLD1
2.43592	-0.000864444	0.0263444	0.599632	0.870513	TMEM64
0.0187119	8.02131e-05	0.0264297	0.599235	0.870513	CCDC26
17.5742	0.00239334	0.026123	0.602737	0.870513	C9orf85
49.9749	-0.00403277	0.0255533	0.598714	0.870513	ISCA1
0.0445465	3.41498e-05	0.0264295	0.598272	0.870513	TNFSF15
168.216	0.00177652	0.0262939	0.600783	0.870513	HSPA5
9.23823	0.0018727	0.0262965	0.601548	0.870513	ZEB1-AS1
22.9992	-0.00326453	0.0259413	0.597665	0.870513	NRBF2
1.17186	0.00141049	0.0264368	0.602324	0.870513	AC022387.2
0.0458422	6.69909e-05	0.0264296	0.603147	0.870513	MYOZ1
0.07903	0.000313593	0.0264316	0.600281	0.870513	SLC16A12
2.49887	-0.000976818	0.0263354	0.602161	0.870513	CCNJ
12.771	-0.00200369	0.0262583	0.597568	0.870513	LCOR
4.72208	0.00184164	0.0263257	0.601683	0.870513	ZDHHC16
0.0204249	9.00968e-05	0.0264297	0.600497	0.870513	AL356608.1
0.0342423	3.21414e-05	0.0264293	0.599532	0.870513	NEURL1
1.00547	0.00153213	0.0264431	0.597506	0.870513	AC132192.2
8.61077	-0.00126601	0.0263476	0.597183	0.870513	RASSF10
58.9479	-0.00252586	0.0261359	0.60224	0.870513	HIPK3
0.0164761	7.76663e-05	0.0264296	0.600562	0.870513	LRRC4C
0.0294772	6.71283e-05	0.0264296	0.599455	0.870513	ALX4
12.6477	0.00273452	0.026236	0.596737	0.870513	DDB2
29.588	-0.00290157	0.026026	0.602531	0.870513	STIP1
8.05869	0.00216916	0.0262637	0.597703	0.870513	PCNX3
0.128998	0.000505919	0.0264346	0.601016	0.870513	ST14
0.310873	0.000652861	0.0264328	0.599981	0.870513	AC010175.1
3.3573	0.00169334	0.0263659	0.599894	0.870513	SLC2A13
4.44669	0.00167007	0.0263672	0.601471	0.870513	HELB
25.4766	-0.00205695	0.0262402	0.600267	0.870513	VEZT
0.193658	0.000896953	0.0264454	0.601943	0.870513	DEPDC4
15.9415	-0.00213476	0.0262615	0.597386	0.870513	SCYL2
7.06692	0.00189128	0.026296	0.599084	0.870513	TCTN1
6.00348	-0.00132305	0.0263296	0.602719	0.870513	TPCN1
5.65877	0.000801812	0.0264147	0.600694	0.870513	CABP1
4.23125	0.00184773	0.0263229	0.598407	0.870513	SLC15A4
16.1376	0.00252987	0.02615	0.598077	0.870513	STX2
0.157568	0.000516905	0.0264312	0.600019	0.870513	AL590096.1
6.21265	-0.000909143	0.0263747	0.601281	0.870513	RFXAP
2.33102	0.00168688	0.0263717	0.602955	0.870513	MTRF1
2.2788	-0.000656496	0.026359	0.600477	0.870513	INTS6-AS1
136.218	-0.00374373	0.0257353	0.60063	0.870513	HNRNPC
0.76258	0.000404257	0.0264186	0.598287	0.870513	AL136295.7
12.6173	0.00194085	0.0262739	0.600264	0.870513	PCNX4
0.262933	0.000423015	0.0264219	0.599972	0.870513	AL442663.3
5.59182	-0.00125187	0.0263353	0.599266	0.870513	ENTPD5
18.2394	0.00172844	0.0263112	0.595791	0.870513	DGLUCY
7.5004	-0.00143467	0.0263411	0.599016	0.870513	TMEM121
4.38627	0.00140927	0.0263675	0.601541	0.870513	PARP16
3.32004	-0.000703636	0.0263807	0.599946	0.870513	ISLR2
0.0439896	0.000124277	0.0264298	0.598999	0.870513	AP3B2
0.0578556	8.68439e-05	0.0264296	0.599754	0.870513	AC104260.1
3.69551	-0.00142445	0.0263054	0.602728	0.870513	ASB7
1.95291	-0.000518652	0.0263822	0.602739	0.870513	EARS2
8.99642	-0.0020844	0.0262273	0.597721	0.870513	KCTD13
0.0190195	7.2022e-05	0.0264296	0.596908	0.870513	ITFG1-AS1
45.9478	-0.00315012	0.025963	0.598171	0.870513	CPNE2
0.0428365	0.000167599	0.02643	0.602935	0.870513	FOXC2
10.4612	-0.00229374	0.0261948	0.600826	0.870513	TP53
9.21292	-0.00167007	0.0262956	0.599416	0.870513	PIGL
11.1008	-0.00173252	0.0262986	0.601586	0.870513	NLK
16.1519	-0.00221972	0.0262161	0.595861	0.870513	UTP6
0.151301	0.000648206	0.0264352	0.602718	0.870513	AC005899.8
12.4407	-0.00210403	0.0262263	0.596263	0.870513	MYO1D
17.5636	0.00216782	0.0262129	0.595941	0.870513	SLFN12
0.015955	9.13512e-05	0.0264297	0.597315	0.870513	AC006237.1
0.0206779	3.65532e-05	0.0264296	0.599056	0.870513	AC004585.1
68.3229	-0.00305408	0.0259679	0.601519	0.870513	CDC27
37.1661	0.00313902	0.0259953	0.5956	0.870513	MRPL38
0.854094	0.000138509	0.0263922	0.60274	0.870513	AC110285.2
14.6949	0.00257582	0.0261638	0.598398	0.870513	PPP4R1
57.6118	-0.00223214	0.0261932	0.602256	0.870513	PTBP1
2.64295	-0.000981908	0.0263456	0.601418	0.870513	ARID3A
4.06387	-0.00125383	0.0263378	0.599734	0.870513	CACTIN
0.0522647	8.88426e-05	0.0264295	0.602007	0.870513	FCER2
673.844	0.00170645	0.0263152	0.600947	0.870513	PLVAP
243.042	-0.00296021	0.0259859	0.598504	0.870513	COX7A1
2.4173	0.00123596	0.0264127	0.598426	0.870513	ZNF793-AS1
22.5732	-0.00306438	0.0260047	0.60101	0.870513	TIMM50
77.0408	-0.0027478	0.0260698	0.598789	0.870513	RASIP1
14.0317	-0.00229891	0.0262109	0.597178	0.870513	UBE2M
0.571263	0.00171054	0.0264884	0.598862	0.870513	CCN5
5.83279	-0.00146737	0.026322	0.601724	0.870513	RBM38
11.1037	-0.00229367	0.0261825	0.600834	0.870513	YTHDF1
4.62894	-0.00100235	0.0263737	0.602966	0.870513	AP000692.2
21.2366	-0.00244901	0.0261302	0.599486	0.870513	MORC3
2.76554	-0.00121894	0.0263203	0.599168	0.870513	MIATNB
27.5866	0.00302543	0.0261015	0.597412	0.870513	IFT27
174.656	0.00334609	0.0259071	0.595668	0.870513	AP1S2
0.10667	0.000448948	0.0264331	0.60045	0.870513	SH2D1A
9.02161	-0.00178361	0.0263022	0.595923	0.870513	ELF4
2.79841	0.00174295	0.0263626	0.602872	0.870513	RAP2C-AS1
0.0175287	8.09231e-05	0.0264297	0.597152	0.870513	PNMA3
11.422	-0.00262001	0.0261222	0.596339	0.870513	BRCC3
2847.81	-0.00339663	0.025858	0.602061	0.870513	MT-ND4L
0.0252428	0.000100859	0.0264297	0.602368	0.870513	AP001825.1
0.0213637	6.87069e-05	0.0264297	0.597933	0.870513	AC105101.2
0.0262879	4.97153e-05	0.0264296	0.596586	0.870513	CBLN2
0.0264801	8.77711e-05	0.0264297	0.598911	0.870513	AC097641.2
0.0426496	0.000124409	0.0264298	0.597383	0.870513	CTCFL
4.39702	0.00106285	0.0263986	0.60336	0.870759	TMEM233
35.5847	-0.00283272	0.0260423	0.603443	0.870816	DAPK3
0.0237232	9.8101e-05	0.0264297	0.603506	0.870846	CYS1
9.41699	-0.00192116	0.0262489	0.603614	0.870939	AC079781.5
127.1	-0.00226624	0.0261905	0.603703	0.870943	VCP
0.0238903	5.10466e-05	0.0264296	0.603698	0.870943	HGFAC
3.19387	-0.00130366	0.0263154	0.603749	0.870945	CEP97
35.2239	0.0029814	0.0260004	0.603791	0.870945	WDR45
33.9041	-0.00320828	0.0259055	0.603889	0.871024	POLDIP2
0.0442762	0.000114992	0.0264297	0.604055	0.871126	AL359881.1
0.0207963	9.30348e-05	0.0264297	0.604037	0.871126	AL353648.1
12.198	-0.00228087	0.0261823	0.604131	0.871126	ITCH
0.0270369	0.000110575	0.0264298	0.604132	0.871126	CXorf65
9.29238	-0.0016706	0.0262755	0.604183	0.871138	LDLRAP1
33.2423	0.00336767	0.0258527	0.604318	0.871146	MRPS14
0.296327	0.000149109	0.0264236	0.604313	0.871146	AC109479.1
48.6524	0.00324176	0.0258945	0.604284	0.871146	CCDC186
0.119034	0.000634466	0.0264375	0.604913	0.871187	SHISAL2A
1.10804	-0.000130916	0.0263912	0.604433	0.871187	ARHGEF11
0.0494663	0.000118298	0.0264299	0.60481	0.871187	FCRL3
1.61821	-0.000310082	0.0263718	0.604963	0.871187	FGFRL1
90.398	0.00269647	0.0261106	0.604535	0.871187	NSA2
322.338	0.00433415	0.0253642	0.604961	0.871187	FIS1
4.42584	-0.0012699	0.0263288	0.604774	0.871187	SNX16
5.92942	-0.00197529	0.0262279	0.605081	0.871187	SLC25A51
36.8802	0.00207657	0.0262643	0.605038	0.871187	NANS
23.1529	0.00240581	0.0261665	0.605047	0.871187	LINC00963
12.2219	0.00196793	0.0262399	0.605134	0.871187	BMI1
4.11695	-0.00169103	0.026275	0.605166	0.871187	NDST2
0.0316258	4.57099e-05	0.0264296	0.604648	0.871187	HOXC-AS2
3.66059	-0.00101088	0.0263484	0.60476	0.871187	ABCC4
3.0635	-0.00116141	0.0263416	0.604625	0.871187	VASH1-AS1
0.0610747	3.9486e-05	0.0264296	0.604933	0.871187	AC009090.1
16.7093	0.00184505	0.0262712	0.604503	0.871187	FTSJ3
8.85236	0.00168595	0.026318	0.604865	0.871187	AFMID
0.0235915	4.51242e-05	0.0264296	0.604449	0.871187	TP53TG5
32.6348	-0.0029737	0.0260001	0.607286	0.871569	ARID1A
0.0588531	0.000200214	0.0264303	0.607058	0.871569	AC104459.1
0.029117	0.000122233	0.0264298	0.607316	0.871569	DCST1
173.818	0.00482275	0.0249789	0.606443	0.871569	SUMO1
9.21277	-0.00216739	0.0261912	0.607306	0.871569	TMCC1
0.0260164	5.61544e-05	0.0264296	0.607631	0.871569	CDKL2
78.4339	0.00498037	0.0249013	0.605801	0.871569	ADH5
0.0523226	0.000215554	0.0264302	0.606018	0.871569	AC021205.3
9.19522	-0.00183879	0.0262569	0.607174	0.871569	ZNF827
7.83777	0.00200531	0.0262573	0.607563	0.871569	RAD17
17.723	-0.00110916	0.0263795	0.605739	0.871569	ARRDC3
9.57561	0.00247257	0.026163	0.60563	0.871569	TMCO6
0.0226057	3.57134e-05	0.0264296	0.60627	0.871569	GABRB2
25.835	-0.00204975	0.0262197	0.607534	0.871569	TXNDC5
0.0387685	9.21225e-05	0.0264297	0.60739	0.871569	HIST1H1B
5.20977	-0.00151019	0.0262915	0.607096	0.871569	IRAK1BP1
0.0277325	4.38158e-05	0.0264294	0.607602	0.871569	AL355881.1
0.0356599	0.000102799	0.0264297	0.60688	0.871569	STK31
0.0223034	8.92464e-05	0.0264297	0.607583	0.871569	AC004947.3
56.4201	-0.00281772	0.0260502	0.606283	0.871569	DBNL
0.0971268	0.000235849	0.0264304	0.606328	0.871569	AC073140.2
5.48028	-0.00157733	0.026291	0.605633	0.871569	ZNF189
1.32768	-0.000591925	0.0263563	0.605956	0.871569	DDX31
2.21282	0.00139137	0.0264151	0.60587	0.871569	HELLS
30.0318	0.00265449	0.0256459	0.60616	0.871569	BLOC1S2
55.0632	0.0037915	0.0256605	0.606375	0.871569	BUB3
1.47915	-0.000200894	0.0263675	0.605746	0.871569	LIPT2
5.59738	0.00184498	0.0263074	0.607395	0.871569	DUSP16
22.4597	0.0033734	0.0258483	0.606011	0.871569	MCRS1
0.690351	0.000265102	0.0264064	0.60668	0.871569	LINC02453
89.5083	-0.0036709	0.0257729	0.607614	0.871569	ERP29
0.0257784	7.47679e-05	0.0264297	0.607057	0.871569	AL137244.1
17.7072	-0.00204842	0.0262274	0.606714	0.871569	ZC3H14
27.3817	0.00149556	0.0263328	0.607522	0.871569	GCHFR
6.699	0.00109156	0.0263918	0.606944	0.871569	ALDH1A2
21.9588	0.00182206	0.0262924	0.607019	0.871569	LARP6
46.9713	-0.00252093	0.0261076	0.606433	0.871569	UBE2Q2
2.67035	0.00155448	0.0263983	0.605631	0.871569	WDR90
15.4151	-0.00185983	0.0262759	0.60688	0.871569	DEXI
0.0258846	6.01693e-05	0.0264293	0.606477	0.871569	AC009054.2
56.9895	0.0028675	0.0260285	0.606538	0.871569	SAT2
0.13055	0.000611512	0.0264367	0.607384	0.871569	CCDC144NL-AS1
15.2947	-0.00242539	0.0261618	0.606891	0.871569	ANKRD40
42.2415	-0.00247346	0.0261374	0.606756	0.871569	SEPTIN9
4.86432	-0.00105732	0.0263718	0.606404	0.871569	METRNL
3.06434	-0.00115424	0.0263294	0.606012	0.871569	SIX5
0.0316855	3.16693e-05	0.0264293	0.606013	0.871569	AL031658.1
32.6182	-0.00223591	0.0261854	0.60752	0.871569	GABPA
0.506383	0.000498594	0.026415	0.60617	0.871569	LCA5L
0.125527	0.000653063	0.0264375	0.606154	0.871569	RIBC2
0.807532	0.00135399	0.0264545	0.606377	0.871569	GPC3
67.7082	-0.00347882	0.0257687	0.607682	0.87158	TNFRSF14
0.597544	4.35318e-05	0.0264282	0.607791	0.871651	MZB1
3.41761	0.00164311	0.0263754	0.607818	0.871651	FAM110B
0.0408515	8.25643e-05	0.0264296	0.608069	0.871946	SMO
5.10724	0.00148049	0.0263655	0.60811	0.871946	ZNF787
12.8813	0.00256698	0.0261236	0.60821	0.872028	TMEM138
14.1074	-0.00292904	0.0262155	0.608266	0.872047	CRLS1
3.17556	0.00152889	0.0263792	0.608903	0.872093	VAV3
0.778874	0.000555891	0.0264317	0.60873	0.872093	CPB1
0.692975	0.000155046	0.0264004	0.608447	0.872093	TLR1
71.8337	0.00249986	0.026148	0.608875	0.872093	HNRNPH1
0.183748	0.000495882	0.0264299	0.60861	0.872093	UNC5CL
8.27105	0.0011954	0.0263278	0.60844	0.872093	MTO1
15.6904	-0.00232443	0.0261849	0.608789	0.872093	TNPO3
15.2818	0.00224344	0.0261769	0.608659	0.872093	SAMD8
0.041181	1.7038e-05	0.0264294	0.608799	0.872093	AL157834.1
23.489	-0.00226891	0.0261822	0.608837	0.872093	CARS
6.97248	0.00143561	0.0263534	0.608527	0.872093	SCN3B
13.3732	-0.00313044	0.0262205	0.608548	0.872093	AAAS
47.3547	0.00206076	0.0262438	0.60868	0.872093	SNHG16
12.0641	-0.00201478	0.0262398	0.608634	0.872093	SMARCA1
0.0282781	2.34433e-05	0.0264293	0.609038	0.872164	IGHG4
0.0337829	0.000113068	0.0264297	0.609003	0.872164	GSDMA
53.8779	-0.00245141	0.0260996	0.609197	0.872222	SHE
50.5556	-0.00389311	0.0255887	0.609123	0.872222	USP34
10.6322	0.00225235	0.0262086	0.609295	0.872222	HOXD3
1.96002	0.00142632	0.026401	0.609283	0.872222	AC078846.1
2.04505	-0.00015658	0.0264012	0.609282	0.872222	DIO3OS
2.06717	0.00157566	0.0264366	0.609506	0.872229	DOCK7
2.42813	-0.000194035	0.0263982	0.609779	0.872229	AC245297.3
23.1361	-0.00183118	0.0262601	0.610077	0.872229	PRPF3
45.2886	-0.00263185	0.0260842	0.609489	0.872229	SLC50A1
2.27041	-0.000635732	0.0263643	0.61007	0.872229	SEMA4F
0.0230767	6.08999e-05	0.0264294	0.609953	0.872229	HPSE
12.5932	-0.00133985	0.0263292	0.610046	0.872229	C5orf30
0.0895476	0.00033239	0.0264314	0.609823	0.872229	AL359715.3
0.0269009	9.17027e-05	0.0264296	0.609855	0.872229	GPR141
4.49612	0.00176594	0.0263238	0.60941	0.872229	RRS1
9.01464	-0.00136878	0.0263201	0.609866	0.872229	RBM12B
0.030686	9.46041e-05	0.0264295	0.609521	0.872229	AC087521.1
7.06255	-0.00138506	0.0263205	0.609745	0.872229	DYNC2H1
1.00257	0.000955738	0.0264454	0.609892	0.872229	C15orf48
0.438062	0.000182826	0.026427	0.609927	0.872229	CCL13
20.4574	0.00261401	0.0261073	0.609714	0.872229	SMARCA4
2.06904	-0.000850405	0.0263332	0.609944	0.872229	SLC25A42
0.022573	9.70676e-05	0.0264297	0.609704	0.872229	AP001469.3
0.0576334	0.00016664	0.0264298	0.6103	0.872487	HBQ1
83.3088	-0.00572822	0.0259512	0.610482	0.872623	POLR2J
1.5825	0.00124624	0.0264148	0.610444	0.872623	TMEM120B
12.2149	-0.00210773	0.0261384	0.611186	0.872637	PIGM
0.021903	8.0192e-05	0.0264297	0.611225	0.872637	RGS13
0.68536	0.00125038	0.0264584	0.611338	0.872637	PRELP
38.9577	0.00357159	0.0257036	0.610966	0.872637	COMMD2
0.793706	0.000267529	0.0263981	0.6115	0.872637	TRIM59
9.12039	-0.00188141	0.0262604	0.610805	0.872637	PIGZ
0.026843	0.000115817	0.0264298	0.611483	0.872637	MIR3945HG
1.92759	-0.000119365	0.0263867	0.610694	0.872637	HIST1H2BD
20.7615	-0.00240036	0.0261439	0.611339	0.872637	CDK13
109.314	0.00466584	0.0251208	0.611197	0.872637	CCT6A
0.348065	0.000581708	0.026423	0.611189	0.872637	APBA1
0.0238133	4.2798e-05	0.0264294	0.61151	0.872637	HTR7
0.0407511	2.05542e-05	0.0264294	0.610933	0.872637	LRRC10B
0.0253144	5.5506e-05	0.0264296	0.6114	0.872637	CST6
6.16381	0.0017655	0.0263115	0.611121	0.872637	RNF169
0.0654621	7.67941e-05	0.0264294	0.610759	0.872637	LINC01070
0.926192	0.00016304	0.0264255	0.611528	0.872637	SLC27A2
420.498	0.00423362	0.0254141	0.610705	0.872637	RNASEK
1.15212	-2.31342e-05	0.0263947	0.611131	0.872637	NEK8
23.0821	0.00298886	0.0259559	0.611372	0.872637	RAB9A
0.0294429	0.000110951	0.0264298	0.610617	0.872637	PWWP3B
6.15901	0.00139061	0.0263559	0.611229	0.872637	RAP2C
20.6382	0.000644986	0.0263887	0.61059	0.872637	MAFIP
0.0534529	7.54653e-05	0.0264296	0.611305	0.872637	AC091152.2
1.58037	-0.000603715	0.0263524	0.611614	0.872653	WDR78
0.0309864	8.61383e-05	0.0264296	0.611626	0.872653	AC084064.1
0.241693	7.62332e-05	0.0264297	0.611718	0.872661	SOSTDC1
0.0392241	4.6444e-05	0.0264294	0.611691	0.872661	SHD
4.17344	-0.000732116	0.0263613	0.611851	0.87279	ARL10
1.74674	-0.000211406	0.0264051	0.61209	0.873069	FLVCR1-DT
0.0287257	4.73066e-05	0.0264293	0.614341	0.873157	MYOM3
3.49644	0.00122605	0.0263935	0.614088	0.873157	NCDN
12.5268	0.00165021	0.0262966	0.613874	0.873157	CACHD1
11.8606	-0.00205086	0.0262172	0.612796	0.873157	TAF13
0.22514	0.000211177	0.0264267	0.613261	0.873157	LAMC2
0.0498042	0.00011983	0.0264298	0.614145	0.873157	LINC01352
14.4968	-0.00196691	0.0262638	0.613048	0.873157	TP53I3
12.9068	-0.00219301	0.0261675	0.614352	0.873157	C2orf49
27.8746	-0.00328012	0.0259553	0.613018	0.873157	RAB3GAP1
29.2014	0.00209314	0.0262262	0.614705	0.873157	CD302
0.0549537	0.000207977	0.0264302	0.612446	0.873157	CNTN4
7.01872	-0.0015461	0.026306	0.614867	0.873157	ATG7
13.6404	-0.00221104	0.0261792	0.61415	0.873157	HACL1
4.6075	-0.00118907	0.0263169	0.614203	0.873157	ZBTB47
34.7561	-0.00258162	0.026132	0.613401	0.873157	FNDC3B
6.32294	0.00186938	0.0262851	0.613464	0.873157	IDUA
3.74333	0.00137131	0.0263915	0.613909	0.873157	ABLIM2
4.50906	-0.00113285	0.0263221	0.614301	0.873157	AC124016.1
12.7049	-0.0022691	0.0261988	0.612197	0.873157	ANKRD50
7.91525	-0.00203001	0.0262034	0.614425	0.873157	RAB33B
0.0275573	5.68004e-05	0.0264296	0.612439	0.873157	ADCY2
0.90134	0.00169347	0.0264682	0.612658	0.873157	AC008875.2
0.331735	0.000841365	0.0264369	0.614025	0.873157	MAST4-AS1
2.35662	0.0011222	0.0264203	0.614478	0.873157	SMN1
2.23608	0.00135553	0.0264093	0.614714	0.873157	FCHSD1
44.5617	-0.00327385	0.0257501	0.612407	0.873157	YIPF5
70.1667	-0.00232463	0.0261591	0.612917	0.873157	AFAP1L1
0.0513175	0.000120261	0.0264298	0.613834	0.873157	TREML1
0.0309025	3.16094e-05	0.0264295	0.614872	0.873157	RGS17
14.4451	-0.00232723	0.0261679	0.613457	0.873157	MAFK
6.07995	0.00174349	0.0263128	0.613169	0.873157	LMTK2
2.03554	-0.00060212	0.0263963	0.614252	0.873157	PRKAG2-AS1
2.29552	-0.000396632	0.0263304	0.613938	0.873157	NOL6
0.56972	0.000594021	0.0264228	0.612872	0.873157	AL135841.1
7.19513	-0.00108676	0.0263467	0.614851	0.873157	C9orf64
21.2735	0.0031519	0.0259087	0.613527	0.873157	FPGS
0.287358	0.000226972	0.0264289	0.612768	0.873157	FGFR2
0.544888	0.00153379	0.0264817	0.613152	0.873157	LDHC
0.925845	0.000288281	0.0264182	0.613925	0.873157	LGR4
0.920186	0.000315665	0.0263992	0.613118	0.873157	TESMIN
411.932	0.00342568	0.0257896	0.613588	0.873157	CD63
190.229	0.00392223	0.0255899	0.612713	0.873157	ATP5F1B
0.304999	0.000753467	0.0264353	0.614674	0.873157	ARL11
0.0190028	6.4606e-05	0.0264296	0.614701	0.873157	LINC02125
5.12745	-0.00134856	0.0263152	0.614153	0.873157	GALNS
0.0274477	5.94331e-05	0.0264296	0.614874	0.873157	SCAT1
11.8557	0.00158031	0.0263254	0.614328	0.873157	ALYREF
0.151462	0.000430072	0.0264322	0.61306	0.873157	TYMSOS
13.9246	-0.00187117	0.02624	0.614136	0.873157	DEDD2
1.00902	-0.000419714	0.0263789	0.613379	0.873157	PPP5D1
17.7502	-0.00267811	0.0260787	0.612994	0.873157	VRK3
9.52663	-0.0017544	0.0262794	0.614678	0.873157	AC005261.1
0.0322783	5.787e-05	0.0264296	0.614593	0.873157	RSPO4
1.07084	0.000466856	0.0264117	0.614338	0.873157	LINC00653
1.39878	-0.000261809	0.0263906	0.612312	0.873157	AURKA
8.43085	-0.00141002	0.0262907	0.612265	0.873157	ARFGAP1
0.717516	0.000129377	0.02643	0.612459	0.873157	AL078622.1
10.6389	-0.0022898	0.0261602	0.614701	0.873157	LINC01278
0.0344224	8.71869e-05	0.0264294	0.613329	0.873157	KCNE5
1.17665	-0.000217685	0.0263792	0.614086	0.873157	SLC25A5-AS1
3.82422	-0.00108386	0.0263261	0.614509	0.873157	INTS6L
0.039585	5.40331e-05	0.0264294	0.614063	0.873157	AC010889.2
0.0539134	6.42339e-05	0.0264295	0.613478	0.873157	TDRD12
7.64273	-0.00138868	0.026322	0.614981	0.873247	CCDC117
0.297049	0.000751326	0.0264298	0.615034	0.87326	RADIL
0.0250045	6.38434e-05	0.0264295	0.615321	0.873467	FAM87B
25.8682	-0.00221151	0.0261608	0.615436	0.873467	BROX
5.71086	0.0019313	0.0262951	0.615462	0.873467	CUL9
0.0467004	9.19653e-05	0.0264296	0.615448	0.873467	GPR19
2.23746	-0.00110496	0.0263365	0.615291	0.873467	DHX37
14.4588	-0.00185715	0.0262326	0.615434	0.873467	SPRY2
2.08652	-0.000653083	0.026347	0.615481	0.873467	GNGT2
16.2589	-0.00110878	0.0260934	0.615582	0.873491	ZC3H18
14.0553	-0.00167524	0.0262962	0.615585	0.873491	ATP11C
0.0347671	7.46663e-05	0.0264296	0.615655	0.873529	AL603832.2
0.92501	0.00044161	0.026413	0.615996	0.873541	LINC01138
0.571396	0.000520236	0.0264152	0.616017	0.873541	ADAM19
0.0233217	7.98455e-05	0.0264297	0.615845	0.873541	BANCR
32.4844	0.00287437	0.0260093	0.61598	0.873541	FAM120A
0.0243281	9.94345e-05	0.0264297	0.615899	0.873541	FAM225B
6.52168	0.00155032	0.0263245	0.61597	0.873541	MXI1
52.692	-0.00328074	0.0258569	0.616053	0.873541	CHMP4A
2.85738	-0.000508148	0.0263509	0.616013	0.873541	LRRC37B
60.9778	-0.00400707	0.0254771	0.615888	0.873541	SMIM7
4.27441	-0.00128237	0.0263304	0.616121	0.873576	GOLGA6L4
0.0580423	0.00016616	0.0264299	0.616164	0.873576	AFF2
0.423035	0.000632207	0.0264286	0.616387	0.873831	IGSF22
189.749	-0.00215745	0.0261816	0.616617	0.874095	YWHAZ
15.596	0.00140634	0.0263207	0.616675	0.874117	EML1
5.70646	0.00157984	0.0263138	0.616786	0.874152	TRMT10A
1.70411	0.00139589	0.0264254	0.616745	0.874152	TMEM86A
0.0274364	6.68895e-05	0.0264296	0.616882	0.874226	AL163974.1
4.51484	-0.00142768	0.0262902	0.616934	0.874239	AC139530.1
1.65282	-0.000599955	0.026373	0.617219	0.874255	CITED4
2.9854	0.000816626	0.0264135	0.617047	0.874255	SFTA1P
123.107	0.00270601	0.0260313	0.617199	0.874255	H2AFJ
0.201381	0.000631079	0.0264356	0.617248	0.874255	AC019254.1
105.913	-0.00149051	0.0263089	0.617067	0.874255	LIPE
0.0299674	0.000122441	0.0264298	0.617146	0.874255	LINC00316
21.5871	-0.000782701	0.0260181	0.617173	0.874255	DNASE1L1
4.23765	-0.00117359	0.0263304	0.617719	0.874334	PHF13
0.941847	-0.000113474	0.0263733	0.618602	0.874334	PIK3CD
1.16302	0.00165906	0.0264364	0.617828	0.874334	CCDC30
5.20064	0.00164583	0.0263327	0.617717	0.874334	CPT2
5.159	-0.00157839	0.026273	0.618192	0.874334	ZBTB7B
0.0469719	8.80091e-05	0.0264296	0.617828	0.874334	RRM2
11.447	-0.0017542	0.0262552	0.617868	0.874334	NAB1
2.79498	0.0017078	0.0263665	0.618588	0.874334	LARS2
10.1012	-0.00172251	0.0262606	0.618207	0.874334	KLHL2
0.0226795	9.56954e-05	0.0264297	0.618479	0.874334	POU4F3
13.0013	-0.0020699	0.0261906	0.617567	0.874334	RMND5B
0.552225	0.000288476	0.0264065	0.618231	0.874334	TNF
11.6395	0.00186475	0.0262711	0.617375	0.874334	GTPBP2
71.8151	-0.00288073	0.0260234	0.617708	0.874334	SNX9
7.89524	-0.00112783	0.0263517	0.61819	0.874334	GPER1
105.944	-0.00221161	0.0261741	0.618469	0.874334	EIF4H
0.828955	7.24404e-05	0.0263968	0.618413	0.874334	SEMA4D
29.9205	0.00217027	0.0262022	0.618079	0.874334	CARD19
0.967698	-9.15186e-05	0.0264182	0.618158	0.874334	MCM10
8.16574	0.00162644	0.026314	0.617551	0.874334	BTAF1
52.1047	-0.00155537	0.0263001	0.618312	0.874334	PDCD4
7.69788	0.00180153	0.0262394	0.618014	0.874334	RBM4B
1.34868	-0.000246491	0.0263754	0.618368	0.874334	AL049828.1
7.13493	-0.00154987	0.0263054	0.617721	0.874334	SYNE3
12.4725	-0.00205677	0.0262427	0.618517	0.874334	POLG
0.0334255	6.74508e-05	0.0264293	0.618449	0.874334	AC025287.4
6.52998	-0.00158995	0.0262839	0.61784	0.874334	PHF23
6.69175	-0.00146503	0.0263002	0.618422	0.874334	MBTD1
14.5195	0.00187868	0.0262631	0.618306	0.874334	LIN37
0.71508	0.00152862	0.0264619	0.618221	0.874334	AL109809.5
118.185	0.00170587	0.0262918	0.619265	0.874386	CNN3
17.2573	-0.0033049	0.0261182	0.619346	0.874386	SMYD3
47.5157	-0.00411463	0.0253785	0.619866	0.874386	RAB10
0.153605	0.000435347	0.0264322	0.619569	0.874386	AC073869.5
22.9378	-0.0018401	0.0262474	0.619048	0.874386	MYNN
68.0864	-0.00294048	0.0260376	0.619946	0.874386	TMEM165
4.98754	0.00101123	0.0263719	0.619206	0.874386	NLN
4.76106	-0.0012934	0.0263134	0.620067	0.874386	TMEM63B
6.9536	0.00193962	0.0262554	0.619121	0.874386	SUPT3H
60.3264	-0.00142231	0.0263367	0.619983	0.874386	GJA1
5.16992	-0.00121086	0.0263207	0.619538	0.874386	IQCE
19.2112	0.0019043	0.0261737	0.619146	0.874386	C1GALT1
0.0279768	8.68131e-05	0.0264296	0.619939	0.874386	DGKI
9.82162	0.00204003	0.0262466	0.61944	0.874386	GLI4
3.83066	-0.001033	0.0263382	0.619796	0.874386	KYAT1
12.652	-0.00186558	0.0262264	0.619775	0.874386	SEC16A
4.55506	0.0016798	0.0263325	0.61898	0.874386	DNMBP
0.0947538	4.60576e-05	0.0264294	0.620052	0.874386	MMP1
12.7253	-0.00194128	0.0262145	0.619428	0.874386	TIGAR
8.2854	-0.00160104	0.026283	0.619134	0.874386	ANO2
0.760519	0.00160551	0.0264691	0.619947	0.874386	POC1B-AS1
7.4635	0.00140121	0.0263531	0.620056	0.874386	FUT8
7.369	-0.00251006	0.0262756	0.619578	0.874386	CDCA4
2.52124	0.000914739	0.0264137	0.618978	0.874386	SULT1A1
0.0401629	0.000159206	0.02643	0.620021	0.874386	AC140912.1
0.0923765	4.36271e-05	0.0264295	0.619674	0.874386	LINC00470
157.906	-0.0044212	0.025116	0.619507	0.874386	ANKRD12
44.9713	-0.00301362	0.0259271	0.618965	0.874386	DDX39A
9.42632	-0.00187566	0.0262275	0.618719	0.874386	ZNF264
0.221417	0.000139442	0.0264299	0.618896	0.874386	IGLV4-69
6.3881	0.00199778	0.0262643	0.618918	0.874386	TTLL1
2.53322	-0.000429734	0.02638	0.619207	0.874386	Z83843.1
0.0276667	4.54408e-05	0.0264296	0.619412	0.874386	AL583808.1
20.9124	0.00239233	0.0261268	0.620117	0.874395	HIRIP3
2.45835	0.00152868	0.0264095	0.6202	0.874451	TTLL11
0.059909	4.11458e-05	0.0264296	0.620262	0.874478	LINC01968
0.214	0.000297037	0.0264281	0.620381	0.874524	TRNP1
11.1262	-0.00224432	0.0261555	0.62034	0.874524	DOHH
1.70417	-4.30418e-05	0.0264099	0.620568	0.874562	IGSF3
17.7084	0.00195872	0.0262573	0.62056	0.874562	EIF4EBP3
12.9447	-0.00177672	0.0262485	0.620502	0.874562	NUP153
0.69632	-0.000198043	0.0263917	0.620587	0.874562	PSORS1C1
4.78515	-0.00111104	0.0263327	0.620625	0.874562	TRPS1
25.8527	0.00251564	0.0260962	0.620699	0.874605	TRIM38
16.2727	-0.00202477	0.0262277	0.620781	0.87466	DYM
18.7445	0.00203109	0.026231	0.621059	0.874685	GNL3
0.100968	0.000318661	0.0264311	0.621032	0.874685	AC104072.1
2.88426	0.00121139	0.0264124	0.62098	0.874685	LAG3
1.79328	-0.000622835	0.0263619	0.620997	0.874685	AC233723.1
12.1221	-0.00247065	0.0261021	0.620978	0.874685	DNAJC5
0.0236654	6.39565e-05	0.0264297	0.620977	0.874685	LIF
6.47304	-0.00112053	0.0263394	0.621154	0.874729	SEMA3B
56.138	0.00221111	0.0261585	0.621176	0.874729	ANAPC13
75.2303	0.00398325	0.0257965	0.621991	0.874925	NDUFB3
15.53	-0.00160768	0.0263096	0.622255	0.874925	ARHGEF3
0.0266816	7.1481e-05	0.0264297	0.62178	0.874925	TM4SF4
5.44828	-0.00108333	0.0263473	0.622195	0.874925	PLD1
0.0206029	8.25486e-05	0.0264296	0.622163	0.874925	OSTN
41.0922	-0.00157411	0.0263103	0.621898	0.874925	PIM1
0.765411	0.000170092	0.0264022	0.62208	0.874925	PON3
3.60275	-0.000867074	0.0263687	0.621518	0.874925	AC002451.1
0.0375776	0.000179478	0.0264301	0.621627	0.874925	AC093799.1
12.9964	-0.00192484	0.0262119	0.622049	0.874925	MCPH1
21.2362	0.00357533	0.0258065	0.622045	0.874925	EBLN3P
0.293577	0.000786549	0.0264341	0.62208	0.874925	PPFIBP2
15.6727	0.00227811	0.0261516	0.621556	0.874925	RCE1
82.4407	0.00209921	0.0261722	0.62179	0.874925	MLEC
0.0246995	6.16316e-05	0.0264296	0.62211	0.874925	SLC51B
0.0404214	5.72316e-05	0.0264296	0.621879	0.874925	C16orf54
8.37439	0.00202214	0.0262365	0.622268	0.874925	TOM1L2
10.2702	0.00195734	0.0262456	0.621999	0.874925	PHF12
68.0063	0.00298423	0.0259011	0.621915	0.874925	LUC7L3
64.9151	-0.000843597	0.0256934	0.622105	0.874925	CCDC47
3.30003	-0.00100153	0.0263448	0.622016	0.874925	ZNF468
7.94495	-0.00191258	0.0261973	0.622227	0.874925	PPARA
8.28341	-0.00159915	0.0262154	0.622437	0.875102	NSUN4
3.62727	-0.000542409	0.0264296	0.622492	0.875118	C7
2.14515	-0.000241462	0.0264092	0.622594	0.875201	INSYN2B
0.077353	0.00023335	0.0264302	0.62267	0.875222	TM4SF19-AS1
20.5739	0.00248876	0.026074	0.622696	0.875222	PDE8A
26.9205	-0.00224064	0.0260066	0.622856	0.875386	ORAI2
21.2213	-0.000581628	0.0263122	0.62343	0.875418	RCSD1
53.0234	0.00156871	0.0263178	0.623342	0.875418	ZNF385D
0.0314335	5.1607e-05	0.0264296	0.623015	0.875418	ITIH1
2.45696	-0.000537862	0.0263701	0.623168	0.875418	RASGEF1B
3.61652	0.00159649	0.0263647	0.623457	0.875418	KLHL8
9.35747	-0.0018614	0.0262863	0.62341	0.875418	C6orf47
18.4746	0.00200967	0.0262068	0.623485	0.875418	SLC35A1
1.04865	0.000258857	0.0263972	0.623294	0.875418	GPR85
31.9004	0.00136212	0.0263423	0.623417	0.875418	FAM13C
28.9593	0.00119376	0.0263659	0.623389	0.875418	ACTN1
5.89583	-0.00123258	0.0263136	0.62341	0.875418	ZBTB14
0.0378721	2.17801e-05	0.0264295	0.622984	0.875418	CHST8
8.25222	-0.00190871	0.0262159	0.623392	0.875418	ZNF836
0.0265722	9.16963e-05	0.0264297	0.623254	0.875418	AL139022.2
3.92347	-0.000953886	0.0263507	0.623581	0.875492	AC097376.3
6.96542	0.00202687	0.0262431	0.623949	0.875887	BCKDHB
0.0217229	6.45573e-05	0.0264296	0.623918	0.875887	AC013470.2
0.0581468	0.000162789	0.02643	0.624106	0.875993	AC107884.1
14.4297	0.00171516	0.0262765	0.624112	0.875993	INTS14
1.79481	-0.000234091	0.0263813	0.624213	0.876075	DNAJC28
6.43408	-0.00124012	0.0263253	0.624281	0.876109	VAC14
1.04539	0.00144751	0.0264494	0.624417	0.87624	TXNRD3
105.54	-0.00365781	0.0255866	0.624526	0.876332	TALDO1
21.0516	-0.00235865	0.0260905	0.624637	0.876427	RTCA
0.0281301	5.83247e-05	0.0264296	0.624751	0.876437	AC019131.2
0.0447078	3.09305e-05	0.0264295	0.624792	0.876437	AC091544.4
18.7099	-0.002916	0.0259242	0.624822	0.876437	TIMM21
0.156298	0.000525063	0.0264339	0.624809	0.876437	AF124730.1
12.9402	0.00189374	0.0262351	0.624861	0.876437	GART
8.75194	-0.00165901	0.0261697	0.624993	0.876561	CDADC1
20.86	0.00315376	0.0258455	0.625141	0.876585	NUDCD3
0.909843	0.000135131	0.0263968	0.625079	0.876585	LINC00513
2.68741	-0.000540779	0.0263857	0.625117	0.876585	APLP1
104.03	0.00359207	0.025628	0.625326	0.876586	NUDC
0.341015	0.000397376	0.0264294	0.625243	0.876586	LINC02574
27.96	-0.00249779	0.0260737	0.625353	0.876586	MRPL3
1.14512	0.00167959	0.0264527	0.625358	0.876586	AC106897.1
26.8866	-0.00199256	0.0261559	0.625256	0.876586	MARCH6
4.24268	-0.00111802	0.0263547	0.626947	0.87661	TMEM201
72.8689	0.00309578	0.0258835	0.627326	0.87661	DDOST
0.813749	0.00166826	0.0264622	0.626629	0.87661	SH3D21
5.15045	-0.00159334	0.0262642	0.625786	0.87661	SLC16A1
1.01377	0.000306514	0.0264042	0.627084	0.87661	MNDA
51.0732	0.00265353	0.0260101	0.625814	0.87661	C1D
9.55625	-0.00151639	0.0263042	0.626546	0.87661	RAB11FIP5
0.251409	0.000688695	0.0264296	0.62702	0.87661	AC092053.3
19.6498	-0.00250035	0.0259681	0.625843	0.87661	SMARCC1
0.111258	0.000261004	0.0264292	0.626476	0.87661	DAPP1
0.0632595	0.000206377	0.0264301	0.625604	0.87661	AC092445.1
0.0283569	5.33365e-05	0.0264296	0.626825	0.87661	ERVFRD-1
2.34644	0.00118394	0.0264129	0.625744	0.87661	RSPH3
40.4879	-0.00126806	0.0263335	0.626282	0.87661	HDAC9
7.34511	-0.00169627	0.0262478	0.627297	0.87661	POLM
13.4666	-0.00226993	0.0261235	0.626336	0.87661	KLHDC10
19.428	0.0013673	0.0263249	0.626426	0.87661	IMPA1
22.9759	-0.0017474	0.0262334	0.626657	0.87661	LAPTM4B
0.0329388	0.000118569	0.0264298	0.625917	0.87661	AL358976.2
0.23957	0.000724551	0.0264341	0.627204	0.87661	RLN1
0.0250697	8.82977e-05	0.0264297	0.62658	0.87661	LINC01239
0.0583475	2.58453e-05	0.0264294	0.625886	0.87661	CA9
46.9774	-0.00249437	0.0260658	0.62718	0.87661	NIPSNAP3A
155.31	0.00303299	0.0257699	0.62578	0.87661	C9orf16
6.71106	0.00142939	0.0263365	0.627182	0.87661	TOR4A
43.0962	0.00279451	0.0259766	0.626636	0.87661	DNAJC1
11.8766	0.00137356	0.0263245	0.626736	0.87661	CHST3
13.4872	0.00182478	0.0262163	0.626437	0.87661	TCTN3
0.0373221	0.000110586	0.0264298	0.626273	0.87661	AC005842.1
33.9092	-0.00212959	0.0262035	0.626409	0.87661	ITGA5
15.2165	-0.00170111	0.0262696	0.626539	0.87661	APPL2
6.6542	0.00138051	0.0263483	0.62688	0.87661	UNC119B
0.596496	8.72305e-05	0.0263965	0.625908	0.87661	SLC25A15
4.46179	0.00162446	0.0263382	0.625487	0.87661	AP4S1
0.0702009	0.000161262	0.0264299	0.626314	0.87661	PAQR5
7.37029	-0.00151508	0.0263046	0.626712	0.87661	METTL22
10.9919	-0.00172871	0.0262535	0.627328	0.87661	CAMTA2
13.1357	0.00235681	0.0261274	0.625951	0.87661	TACO1
0.0670891	0.000236934	0.0264305	0.626968	0.87661	DEFB124
8.74562	0.00206568	0.0262196	0.626036	0.87661	RRP1
0.663561	2.3309e-05	0.0263902	0.626849	0.87661	ZNRF3
133.855	0.00360224	0.025616	0.626121	0.87661	NDUFB11
1.92322	-0.000535258	0.0263557	0.627145	0.87661	SUV39H1
3.53532	-0.00124097	0.0262925	0.626586	0.87661	MORC4
0.102828	0.000136459	0.0264294	0.626896	0.87661	AC010737.1
27.5877	-0.00239698	0.0261181	0.627413	0.876669	PEAR1
0.13317	0.000239608	0.0264291	0.627467	0.876683	CCL3L1
0.0731849	4.24551e-05	0.0264295	0.627556	0.876747	RAMP1
38.9039	0.00181944	0.0262424	0.627739	0.876918	NID1
31.2407	-0.00199401	0.0261955	0.627765	0.876918	AP3B1
0.697889	0.000119978	0.0264125	0.627886	0.877011	FAAH
6.75573	0.00153365	0.026314	0.627918	0.877011	SGO2
0.0553119	0.000172985	0.0264299	0.628009	0.877016	LINC02608
4.27281	-0.000757194	0.0263628	0.627998	0.877016	SH3BP5-AS1
2.11253	-0.000601264	0.0263645	0.628081	0.877035	LINC02356
0.859262	0.000331603	0.026402	0.628109	0.877035	HM13-AS1
0.0399725	0.000124819	0.0264298	0.628178	0.877071	C1orf194
32.4675	0.00293988	0.02593	0.62834	0.877236	CUTC
0.853888	3.72676e-05	0.0263881	0.628424	0.877293	CEP85
50.2893	-0.00218297	0.026127	0.628508	0.877349	RIN2
17.6019	0.000463085	0.0257574	0.628621	0.877372	B4GALT3
1.5498	-0.000540156	0.026371	0.628756	0.877372	LINC02614
20.7321	-0.0024116	0.0260832	0.6287	0.877372	TBC1D9B
24.012	-0.0028101	0.0259526	0.628686	0.877372	MBTPS1
2.86512	0.00128037	0.0264107	0.628828	0.877372	DLG4
5.90493	-0.00161929	0.0262495	0.628827	0.877372	ZNF583
0.0265849	0.000100227	0.0264297	0.628585	0.877372	AL109976.1
0.0282394	4.34903e-05	0.0264296	0.628895	0.877391	HAND2
63.3066	0.00227358	0.0261566	0.628929	0.877391	EVA1C
49.6602	0.00370644	0.0255406	0.62899	0.877416	PAIP1
26.5031	0.00297145	0.0259173	0.629139	0.877563	NOLC1
0.29984	0.000646378	0.0264278	0.629288	0.877674	CDC20
6.3561	-0.0019618	0.0261954	0.629306	0.877674	UTP14A
0.0310437	5.94066e-05	0.0264296	0.629577	0.877778	RELN
6.58625	-0.00150733	0.0262839	0.629521	0.877778	TMEM65
7.97279	-0.00136505	0.0263027	0.629585	0.877778	VIPAS39
5.66419	-0.00151984	0.0262705	0.629504	0.877778	ZNF805
0.0301871	6.3749e-05	0.0264296	0.629597	0.877778	IYD
0.0235165	9.39417e-05	0.0264297	0.629801	0.877881	LINC01942
6.97157	-0.0019335	0.0262696	0.629756	0.877881	ZNF333
106.616	-0.00375603	0.0254836	0.629769	0.877881	NOSIP
0.041641	0.000175442	0.0264301	0.629856	0.877897	CLECL1
26.1923	-0.00247142	0.0259593	0.630023	0.877917	TMED4
14.373	0.00195872	0.0262191	0.629954	0.877917	KHNYN
1.51875	-6.82423e-05	0.026383	0.630063	0.877917	LINC00926
0.0381931	0.000123157	0.0264298	0.630088	0.877917	AC108134.4
0.715891	0.000434718	0.0264122	0.630002	0.877917	ABAT
3.6317	0.00113514	0.0264061	0.630138	0.877926	THSD8
19.8413	0.00261305	0.0260296	0.630289	0.877955	RDH14
0.900871	-0.000129581	0.0263883	0.630228	0.877955	HLA-DOB
0.675681	0.000120526	0.0263999	0.630278	0.877955	PPP1R9A
0.0344085	7.94696e-05	0.0264297	0.630566	0.878219	BRINP1
0.826861	0.000245263	0.0263958	0.630544	0.878219	SLC25A25-AS1
4.91673	0.00174333	0.0262775	0.63067	0.878244	HEMK1
8.56748	-0.00182705	0.0262162	0.630634	0.878244	MTFMT
6.21615	0.00139783	0.0263564	0.630772	0.878265	AK4
13.6939	-0.00140503	0.02631	0.630744	0.878265	TRAFD1
413.466	0.00387048	0.0254328	0.630917	0.878406	COX5B
0.32941	0.000880728	0.0264391	0.630982	0.878437	MPEG1
0.0264559	9.56699e-05	0.0264297	0.631043	0.878461	CTNNA3
14.6367	-0.00236758	0.0260924	0.631115	0.878501	ARHGAP19
4.98191	-0.00139403	0.0262893	0.63118	0.87853	ERCC2
37.5309	0.00298858	0.0258727	0.63131	0.878556	GRSF1
1.03812	0.00156876	0.0264437	0.631246	0.878556	LSM11
1.64216	-0.000394237	0.0263828	0.631477	0.878556	CARMIL1
148.14	0.00406617	0.0259222	0.631453	0.878556	ATP5MF
23.9957	-0.00167016	0.0262613	0.631339	0.878556	MKRN1
4.00411	0.00142984	0.0263581	0.631503	0.878556	CCDC34
7.01692	-0.00155197	0.0262691	0.631418	0.878556	TBC1D2B
115.629	0.00399213	0.0253237	0.631725	0.878733	SYF2
11.2937	-0.00175668	0.0262652	0.631804	0.878733	ZBTB18
0.141412	0.000386827	0.0264316	0.631733	0.878733	AHRR
0.0985117	0.000404223	0.0264322	0.631802	0.878733	AC007614.1
1.38056	0.000237995	0.0264107	0.631848	0.878733	MARVELD2
19.9681	-0.00257278	0.026031	0.631905	0.878752	NCOA1
0.0391385	0.000127022	0.0264298	0.632161	0.879048	AL133355.1
51.905	0.00285271	0.0259677	0.632621	0.879052	AKR1A1
1.61356	-9.67919e-05	0.0264094	0.632574	0.879052	AL591623.1
3.04185	0.00133767	0.0263756	0.632557	0.879052	AC092944.1
220.459	0.00351803	0.0256089	0.632361	0.879052	ATOX1
0.595807	0.000130541	0.0264142	0.632504	0.879052	EPHA7
112.678	-0.00342633	0.0256731	0.632642	0.879052	MLF2
1.70548	-0.000174936	0.0264021	0.632438	0.879052	LMO3
6.5292	0.00156408	0.026305	0.63258	0.879052	METRN
3.68896	-0.000924678	0.0263343	0.632355	0.879052	DDX28
0.592725	0.000349358	0.0264051	0.632629	0.879052	LINC01186
0.845899	0.000218745	0.0264068	0.632271	0.879052	LONRF3
13.8442	0.00170371	0.0262769	0.63272	0.879099	TUSC1
8.9612	-0.00197908	0.0261952	0.632779	0.87912	USP46
2.8057	0.00141547	0.0263809	0.632838	0.879143	ZNF557
49.7101	-0.00265888	0.0260036	0.632923	0.879156	MSRA
0.025097	0.000102631	0.0264297	0.632961	0.879156	AC007686.4
0.235324	0.000859062	0.0264391	0.633007	0.879156	RSKR
3.08973	-0.000631311	0.0263677	0.633022	0.879156	ZFP92
112.913	-0.00270789	0.0259522	0.637127	0.879161	NASP
29.9182	0.0019161	0.0262115	0.633857	0.879161	GPBP1L1
16.8195	-0.00115172	0.0263546	0.637381	0.879161	ECHDC2
0.0291575	0.000113464	0.0264298	0.635945	0.879161	NEXN-AS1
0.0263671	9.528e-05	0.0264297	0.633724	0.879161	HSD3B2
0.0532961	0.000114196	0.0264296	0.633921	0.879161	FCGR1A
2.2381	-0.000565312	0.0263279	0.634073	0.879161	TMEM79
20.1429	0.00252537	0.026057	0.634415	0.879161	VAMP4
5.15697	0.00171365	0.0263008	0.636865	0.879161	GALM
16.1866	-0.00228725	0.0260808	0.633272	0.879161	ASB3
0.79586	0.00156698	0.0264387	0.634125	0.879161	ASPRV1
0.385653	0.000223305	0.0264239	0.637277	0.879161	EGR4
0.682872	0.000154131	0.0263982	0.637019	0.879161	EIF2AK3-DT
0.0260679	6.44625e-05	0.0264296	0.636972	0.879161	IGKV1D-39
9.78814	-0.00103845	0.0263441	0.634155	0.879161	TMEM37
1.882	-0.000216979	0.0264017	0.635156	0.879161	FAP
382.693	-0.00431471	0.0249961	0.634128	0.879161	ARPC2
2.23373	0.00160982	0.0263781	0.636718	0.879161	FBXO36
0.2393	0.000633937	0.0264357	0.636239	0.879161	DCLK3
5.39264	-0.000870375	0.0263592	0.635733	0.879161	PRKCD
31.7338	-0.00285386	0.0262497	0.634692	0.879161	PHLDB2
15.4267	0.00184928	0.0262219	0.634609	0.879161	LRRC58
0.0456397	0.000114804	0.0264297	0.634227	0.879161	MED12L
64.903	-0.00259714	0.0260028	0.63439	0.879161	MECOM
4.5259	-0.0012059	0.0263284	0.637278	0.879161	PPAT
0.0623696	4.41964e-05	0.0264295	0.633778	0.879161	AC093772.2
5.75451	-0.00150874	0.0262962	0.635739	0.879161	GPX8
10.2178	0.0014835	0.0263216	0.637302	0.879161	LHFPL2
3.21454	-0.000950735	0.0263315	0.636824	0.879161	NUDT12
46.0726	-0.00329008	0.0258215	0.636719	0.879161	ANKHD1
11.617	0.00112689	0.0263578	0.637242	0.879161	MRS2
18.7653	0.00171415	0.0259807	0.633845	0.879161	TDP2
6.51485	-0.00153066	0.0262809	0.634148	0.879161	FKBPL
1.9785	-0.000637042	0.0263447	0.635889	0.879161	FRS3
0.291078	0.000644707	0.0264368	0.636776	0.879161	AL121972.1
7.03956	0.00193329	0.0262362	0.636127	0.879161	LCA5
0.886671	-7.61412e-05	0.0264024	0.633301	0.879161	AC004130.2
0.463641	0.000539918	0.0264195	0.634682	0.879161	AC005400.1
26.058	0.00226922	0.0261264	0.636299	0.879161	KLHL9
26.9235	0.00165925	0.0262619	0.634443	0.879161	TLE4
10.1987	0.00116735	0.0262682	0.635474	0.879161	PRPF4
19.0479	0.00295454	0.0259912	0.63547	0.879161	RABEPK
4.44683	-0.00118437	0.0263096	0.637001	0.879161	PBX3
43.8472	-0.00211595	0.0261433	0.634474	0.879161	SURF4
0.132699	0.000431961	0.0264308	0.636021	0.879161	AL157395.1
1.33246	0.00151188	0.0264218	0.634658	0.879161	AGAP9
0.462774	0.00177215	0.026494	0.636207	0.879161	ZSWIM8-AS1
7.3334	-0.00139803	0.0262822	0.635951	0.879161	IDE
2.6997	-0.000838153	0.0263345	0.633469	0.879161	SLC35G1
5.91426	-0.00205865	0.026291	0.636445	0.879161	SUFU
0.104538	0.000442107	0.0264339	0.637244	0.879161	RBM20
18.736	-0.00279634	0.0259338	0.6369	0.879161	ATE1
21.6107	-0.00249033	0.0263413	0.635017	0.879161	ARFGAP2
4.97337	0.00149121	0.0263406	0.633613	0.879161	LPXN
16.4271	0.00163966	0.0262696	0.636456	0.879161	FRMD8
0.262786	0.000734641	0.0264339	0.636339	0.879161	AC010173.1
46.4523	-0.00169434	0.0262612	0.636672	0.879161	PHLDA1
0.0297932	0.000103484	0.0264298	0.635662	0.879161	AC007569.1
15.1261	0.00199792	0.0262061	0.637212	0.879161	ORAI1
1.80463	0.000878567	0.0264188	0.636842	0.879161	ENOX1
13.3065	-0.00179842	0.0262271	0.634447	0.879161	NUDT15
8.83841	-0.00126013	0.0263257	0.633709	0.879161	PCCA
0.448381	0.000439575	0.0264196	0.634284	0.879161	EFS
24.3707	-0.00183304	0.026232	0.637463	0.879161	ACOT2
0.0455247	0.000189195	0.0264302	0.634847	0.879161	TSHR
15.9101	-0.00167856	0.0262523	0.63738	0.879161	CTDSPL2
2.16179	0.00143039	0.0264183	0.637298	0.879161	MEX3B
2.8645	0.00135575	0.0263899	0.636483	0.879161	AEN
15.8832	0.00265026	0.0260074	0.634346	0.879161	C16orf91
1.67599	1.09045e-05	0.0263919	0.63477	0.879161	BRICD5
2.05836	-0.00063765	0.026358	0.637463	0.879161	AC010654.1
46.6784	-0.00161639	0.0262738	0.63709	0.879161	MVP
17.7435	0.00151954	0.0263091	0.635719	0.879161	MT1F
19.9357	0.00228145	0.026122	0.635472	0.879161	CTCF
27.1951	-0.00297953	0.0258365	0.637296	0.879161	ACD
4.25955	-0.00108423	0.0263441	0.636234	0.879161	ADAT1
4.73822	-0.00111772	0.0263125	0.634051	0.879161	AC055839.2
1.47817	-0.000669556	0.0263418	0.636082	0.879161	COX10-AS1
0.730548	0.000307261	0.0264035	0.636241	0.879161	CDRT4
0.0443212	0.000119738	0.0264297	0.634647	0.879161	WNK4
3.88616	0.00118837	0.0263885	0.636168	0.879161	HEXIM2
0.131976	0.000341638	0.026432	0.634326	0.879161	TTLL6
6.10176	-0.00164693	0.0262568	0.635478	0.879161	C17orf67
0.549117	0.00157625	0.0264711	0.634501	0.879161	AC005332.4
6.03414	-0.00169668	0.0262226	0.635031	0.879161	ZNF236
15.3238	-0.00222417	0.0261212	0.635129	0.879161	MAP2K7
0.885839	0.000377447	0.0264155	0.634114	0.879161	CCDC194
0.608819	0.000564358	0.0264109	0.635493	0.879161	AC005759.1
9.88489	0.00204831	0.0262003	0.634306	0.879161	MAU2
2.7566	-0.000776737	0.0263426	0.633158	0.879161	AC092279.1
3.77004	-0.000954702	0.0263303	0.633115	0.879161	ZFP82
47.9419	0.00310408	0.0257968	0.637152	0.879161	RAB5IF
0.984044	-6.00115e-05	0.0264059	0.636667	0.879161	LINC01670
13.5914	0.00210339	0.0261918	0.636696	0.879161	RRP1B
0.163225	-1.45385e-05	0.0264296	0.637165	0.879161	IGLV3-25
149.911	0.00415276	0.0251524	0.637462	0.879161	ST13
16.9879	-0.00248871	0.0260443	0.634452	0.879161	CXorf38
32.4062	0.00306406	0.0257155	0.636553	0.879161	YIPF6
4.93668	-0.000951419	0.0263494	0.635255	0.879161	IL2RG
0.503555	0.000298514	0.026416	0.636431	0.879161	LINC00632
3.90662	-0.00096482	0.026336	0.634752	0.879161	GABRE
0.0697867	6.81194e-05	0.0264296	0.634346	0.879161	LINC02804
13.0967	0.00230623	0.0261192	0.637704	0.879432	CDK7
32.6635	0.00263907	0.0260064	0.637786	0.879463	COBLL1
5.2315	-0.00106555	0.0263329	0.637857	0.879463	MIPOL1
8.94194	-0.00194419	0.026177	0.637814	0.879463	UNK
2.832	0.00103566	0.0263773	0.637974	0.879505	AL357054.4
223.834	0.00385103	0.0253568	0.637953	0.879505	VPS28
37.2119	0.00227446	0.0261111	0.638248	0.879703	GCA
2.40399	0.00136385	0.026379	0.638246	0.879703	ULBP3
0.0995724	0.000450593	0.026433	0.638235	0.879703	XAGE3
0.975677	-0.000170312	0.0264072	0.638458	0.879872	KIF21B
193.131	-0.00370104	0.0254507	0.638418	0.879872	ARL6IP4
65.8777	-0.00329427	0.0256965	0.638516	0.879892	ACTR10
19.0854	-0.00261397	0.0259896	0.638563	0.879897	COASY
33.0331	-0.00165091	0.0262605	0.638682	0.88	MFSD14A
114.716	0.00261797	0.0259961	0.638833	0.880048	PLPP3
0.326292	0.00066694	0.0264276	0.639035	0.880048	RUSC1-AS1
1.81003	-0.00051327	0.0263602	0.639065	0.880048	WDCP
0.188823	0.000554789	0.0264311	0.638874	0.880048	ZBTB12
21.1845	0.00252609	0.0260389	0.639051	0.880048	CCDC28A
1.88706	-0.000494646	0.0263706	0.638819	0.880048	NYAP1
334.845	-0.0027904	0.0258947	0.638905	0.880048	VSIR
4.33433	-0.00145113	0.0262648	0.638969	0.880048	ZNF446
4.99726	0.001411	0.0263361	0.639272	0.880104	AMACR
33.6618	0.001791	0.0262552	0.639247	0.880104	EXOC6
2.12132	0.00111899	0.0264133	0.639158	0.880104	ATL1
32.0571	0.00156125	0.0262774	0.639279	0.880104	DCXR
21.5572	0.00235508	0.0260866	0.639439	0.880263	ELP6
0.0318241	0.00012062	0.0264298	0.639704	0.880388	KLHL32
0.575641	0.00023488	0.0263989	0.639592	0.880388	AP000866.6
4.21202	0.0015214	0.0263151	0.639696	0.880388	ZNF641
0.81631	0.000539047	0.026427	0.639622	0.880388	CILP
28.1369	0.0015075	0.0263062	0.640014	0.880515	FSTL1
46.4302	-0.00157044	0.0262587	0.639959	0.880515	GATA2
8.74192	-0.00132748	0.0262802	0.639905	0.880515	STAT5A
0.572738	0.000225845	0.0264159	0.639861	0.880515	LINC01695
1.03301	0.00148402	0.0264352	0.640011	0.880515	ZNF81
8.08637	0.00112884	0.0263541	0.640462	0.880591	AL592295.4
41.3808	-0.000685038	0.0264053	0.640432	0.880591	G0S2
15.5325	0.000915853	0.0263766	0.640332	0.880591	ATP8A1
0.881682	0.00155566	0.0264625	0.640134	0.880591	AL162231.2
0.451116	0.000883431	0.0264376	0.640456	0.880591	TMEM72-AS1
122.443	0.00652321	0.026899	0.640274	0.880591	SIVA1
21.6288	-0.00213055	0.0261358	0.640162	0.880591	ICE2
8.60488	0.00145904	0.0263138	0.640389	0.880591	AC025048.2
10.4862	-0.00221194	0.0261196	0.640374	0.880591	DUS1L
25.1594	-0.00251828	0.0260026	0.640716	0.880856	HMGXB3
36.8155	0.000589951	0.0264108	0.640741	0.880856	APOE
0.147762	0.000575699	0.0264347	0.64083	0.880918	DPH6-DT
5.35337	-0.00138607	0.0262716	0.640946	0.881007	PLEKHM3
13.8046	-0.00174509	0.0262323	0.640982	0.881007	DRAM1
0.855647	0.00054056	0.0264107	0.641127	0.881146	DEF6
28.7447	-0.00217546	0.0261204	0.641246	0.88125	GABPB1-IT1
32.4644	-0.00130255	0.0263222	0.641406	0.881318	TSC22D2
1.03481	0.00122823	0.02644	0.64146	0.881318	PCDHB3
6.91285	-0.00141485	0.0262966	0.641457	0.881318	HOXA9
325.173	0.00384706	0.0253193	0.64147	0.881318	RABAC1
13.2957	0.00212611	0.0261459	0.641819	0.881438	GPATCH11
32.9254	-0.00292197	0.0258569	0.641737	0.881438	SEC22C
8.97812	-0.00121233	0.0263146	0.641685	0.881438	TRIM23
330.229	0.00307059	0.0257879	0.641694	0.881438	KLF6
1.5647	-0.00023995	0.0263694	0.641745	0.881438	CLBA1
16.2568	0.00205444	0.0261749	0.641785	0.881438	PLIN3
8.6544	-0.00129867	0.0263098	0.641868	0.881445	SSH3
19.0698	0.0018576	0.0262189	0.641978	0.881536	DIAPH1
0.263681	0.00108682	0.0264587	0.642773	0.881586	PLA2G5
0.0259325	7.58368e-05	0.0264296	0.643067	0.881586	COL8A2
335.355	0.00368188	0.0253913	0.643237	0.881586	ARHGAP29
0.0489747	0.000162629	0.0264299	0.642693	0.881586	PIFO
1.27889	0.00147455	0.0264355	0.642996	0.881586	IL6R
0.331586	0.000737191	0.0264358	0.643279	0.881586	BGLAP
40.1692	-0.00230482	0.0260618	0.642291	0.881586	HAT1
64.537	0.00311468	0.0259882	0.643044	0.881586	ABHD14B
28.4189	-0.00162358	0.0262503	0.643016	0.881586	MLF1
6.0782	-0.000859681	0.0263571	0.642294	0.881586	TACC3
62.2402	0.003604	0.025365	0.643266	0.881586	CCT5
60.2671	-0.0032227	0.025703	0.642883	0.881586	HNRNPAB
8.80618	0.00189615	0.0262209	0.643245	0.881586	PGM3
4.83249	0.000986699	0.0263972	0.642432	0.881586	SYNJ2
1.24969	0.00164008	0.0264247	0.642874	0.881586	PIK3CG
44.3542	-0.00279222	0.0258905	0.642462	0.881586	PPP2R2A
1.37865	0.00153041	0.0264319	0.642618	0.881586	VPS13B-DT
2.38884	0.00133475	0.0263953	0.643168	0.881586	LRRC6
17.9661	-0.00194788	0.0261806	0.642515	0.881586	MBD6
18.3651	0.00181123	0.0262232	0.642369	0.881586	FAM234A
4.44736	-0.00117625	0.0263035	0.643218	0.881586	ZNF668
3.44045	-0.000645743	0.0263612	0.642497	0.881586	AATK
14.1112	-0.00226117	0.0260687	0.643203	0.881586	ASPSCR1
0.567515	0.000346521	0.0264237	0.642654	0.881586	EFNA2
31.5757	-0.00305777	0.0258036	0.642089	0.881586	MED29
0.243174	0.000606598	0.0264306	0.643227	0.881586	LILRB4
1.99323	-0.000524707	0.0263593	0.642825	0.881586	ZIK1
5.7893	-0.00101084	0.0263401	0.642153	0.881586	ZNF606
0.19553	4.18342e-05	0.0264296	0.642432	0.881586	TCEAL2
0.0499922	8.77316e-05	0.0264296	0.643481	0.88163	GFRA3
4.38131	-0.00137383	0.0262776	0.64347	0.88163	LRCH4
1.45279	0.00126781	0.0264581	0.643496	0.88163	KCNE3
21.5888	0.00207992	0.0261451	0.643529	0.88163	FARP1
6.0332	-0.00109006	0.0263528	0.643406	0.88163	LENG9
3.49199	-0.00104537	0.0263322	0.64381	0.881835	DHX57
22.1208	-0.00197198	0.0261762	0.64377	0.881835	EFEMP2
0.25789	0.000582834	0.0264302	0.64377	0.881835	HAMP
5.66408	-0.00136518	0.0262798	0.644004	0.88204	ZFYVE1
0.12811	-4.68148e-05	0.0264291	0.644143	0.882063	PENK
1.56071	0.00117769	0.0264302	0.644152	0.882063	CNTNAP3C
8.35333	-0.001277	0.0263132	0.644149	0.882063	DNAJA3
11.1517	-0.00137704	0.0263044	0.644265	0.882159	FAHD1
0.555301	0.000421497	0.0264212	0.644346	0.882209	GH1
0.0765374	0.000129844	0.026429	0.644422	0.882255	LINC02765
0.0276701	8.28561e-05	0.0264296	0.644672	0.882536	VENTX
43.4851	-0.0029376	0.025752	0.645444	0.88265	NFYC
6.85474	-0.00107107	0.0263251	0.645774	0.88265	TCTEX1D1
5.51814	-0.00112558	0.0263276	0.645869	0.88265	MINDY1
0.0256543	9.51333e-05	0.0264297	0.64496	0.88265	CASQ1
24.1553	-0.00199244	0.0261619	0.645463	0.88265	DYRK3
9.6161	-0.00127811	0.0263288	0.64589	0.88265	AC016747.1
3.75472	-0.000740354	0.026379	0.645251	0.88265	GLB1L
12.5842	-0.00164226	0.0262464	0.644967	0.88265	PPM1K
10.437	-0.00136364	0.0262908	0.645468	0.88265	GHR
25.0303	-0.00153667	0.026256	0.645862	0.88265	CAPN11
60.5744	0.00195189	0.0261941	0.645885	0.88265	FAM229B
0.690959	0.000101311	0.0264023	0.645708	0.88265	RAET1G
0.722352	0.000273812	0.0263932	0.645741	0.88265	GINS4
0.953633	0.000982695	0.0264454	0.645638	0.88265	AC026904.2
6.72248	-0.00132206	0.0263038	0.645451	0.88265	PPP1R16A
5.84592	-0.00148882	0.0262669	0.645395	0.88265	ZNF251
0.275312	0.000813887	0.0264384	0.645133	0.88265	KC877392.1
137.274	-0.00146355	0.0262868	0.645569	0.88265	ZBTB16
0.0443683	6.04191e-05	0.0264295	0.644969	0.88265	AL110292.1
36.1854	-0.0021031	0.0261404	0.645482	0.88265	DICER1
15.0558	0.00250989	0.0260721	0.645166	0.88265	IREB2
12.3934	-0.00229164	0.0262055	0.645747	0.88265	ZNF397
20.1641	0.00231323	0.0260788	0.645229	0.88265	SLC35C2
24.3394	-0.00109404	0.026161	0.644903	0.88265	GAS2L1
3.2029	-0.000814002	0.0263491	0.645219	0.88265	EDA
388.22	0.00264002	0.0259674	0.644983	0.88265	ITM2A
5.15631	-0.00119996	0.0263011	0.646217	0.882722	ATAD3A
28.8123	-0.00246037	0.0260086	0.646336	0.882722	DCAF8
71.3664	-0.00341145	0.0255589	0.646356	0.882722	AAMP
22.7719	0.00233788	0.0259575	0.646224	0.882722	RNF168
6.47513	-0.00150555	0.0262526	0.646224	0.882722	TOR2A
21.4667	0.00169626	0.0262638	0.64638	0.882722	PTPRE
0.0359824	0.00011332	0.0264297	0.646203	0.882722	PLAAT2
101.259	-0.00313823	0.0257496	0.646055	0.882722	EIF4B
0.0309973	0.000109765	0.0264298	0.646357	0.882722	GRIN2D
10.3218	0.00186981	0.0262206	0.646092	0.882722	CSTF1
20.8976	-0.0020723	0.0261175	0.646763	0.882906	EVI5
0.986261	0.00141681	0.0264385	0.646929	0.882906	ADAMTSL4
9.35081	0.00189336	0.0262171	0.646859	0.882906	PKD2
0.30531	0.000603817	0.026429	0.646816	0.882906	TIGD4
2.41238	0.00136021	0.0263806	0.64673	0.882906	AC018647.2
0.555357	0.00146172	0.0264792	0.646684	0.882906	NXPH4
12.2492	-0.00160569	0.0263119	0.646636	0.882906	TCP11L2
0.615805	0.000538466	0.0264274	0.646952	0.882906	AC124068.2
409.54	0.00283001	0.0258638	0.646944	0.882906	ICAM2
0.0831283	0.00016855	0.0264301	0.646842	0.882906	TLR8
9.81294	0.00143922	0.0262841	0.647095	0.883042	AP4B1
0.03058	9.77136e-05	0.0264298	0.647242	0.883078	BCL11A
15.2732	-0.000802903	0.0263922	0.647227	0.883078	CPXM2
39.6562	-0.00238544	0.0260462	0.647253	0.883078	CASP1
32.5828	-0.00120966	0.0263279	0.647432	0.883203	NTN4
7.38138	-0.00103586	0.0263386	0.647404	0.883203	POFUT2
16.3374	-0.00197079	0.0261539	0.647558	0.883256	CHD3
2.55842	0.00131999	0.0263963	0.647545	0.883256	AC015813.1
0.176195	0.000718409	0.0264405	0.647713	0.883357	NWD2
2.22344	-0.000494246	0.0263688	0.647719	0.883357	AC132872.1
0.147231	0.000429496	0.0264322	0.647858	0.883423	CCDC74A
1.89137	0.00142684	0.0264043	0.647904	0.883423	JHY
18.7017	-0.00262103	0.025983	0.647935	0.883423	RBFOX2
0.750282	0.000272013	0.0264089	0.647943	0.883423	CLCN4
0.0350066	0.000137975	0.02643	0.648078	0.883548	AC092140.2
0.723513	0.00030187	0.0264107	0.648175	0.883621	TMEM45A
18.8193	0.00189356	0.0261971	0.648274	0.883695	MAP3K2
86.7321	0.003073	0.0257378	0.648317	0.883695	ICA1
5.06568	-0.000812618	0.026346	0.648417	0.883771	LINC01089
6.5896	0.000672772	0.0264091	0.648497	0.883821	SERPINB9P1
10.0809	0.00192718	0.0261892	0.649073	0.883885	GEMIN6
1.89261	0.00106658	0.0264205	0.649365	0.883885	PLCL1
13.5807	-0.0020549	0.0261271	0.649317	0.883885	GLB1
1.99402	0.00134758	0.0264147	0.648997	0.883885	AMT
0.0277509	0.000100142	0.0264297	0.648688	0.883885	CD200R1
80.0931	-0.00316523	0.0257094	0.648961	0.883885	LMAN2
353.239	0.00428516	0.0248021	0.649234	0.883885	SEPTIN7
4.52314	-0.000889682	0.0263394	0.649074	0.883885	RHPN1
1.15379	-6.75859e-05	0.0263839	0.649159	0.883885	CDC37L1-DT
99.5849	-0.00299309	0.0257779	0.649375	0.883885	RRAGA
0.249505	0.000591372	0.0264284	0.649329	0.883885	OR9Q1
1.60345	0.00133351	0.0263992	0.649269	0.883885	FAM86C1
227.428	-0.00229393	0.0260464	0.648635	0.883885	PPFIBP1
0.197272	0.000828238	0.0264421	0.648819	0.883885	AKAP6
30.5764	-0.00350199	0.0262103	0.649166	0.883885	CFL2
27.8853	-0.00259469	0.0259622	0.649104	0.883885	AATF
10.4252	-0.00143328	0.0262865	0.648629	0.883885	MEX3C
21.1952	-0.00183953	0.0261932	0.649358	0.883885	SPPL2B
0.0896872	0.000247903	0.0264302	0.648948	0.883885	CITED1
4.0664	0.00111301	0.0263459	0.649458	0.883938	AC023157.3
0.0341403	0.000111293	0.0264298	0.649506	0.883944	IGHV3-30
1.25241	0.000411551	0.0264058	0.64982	0.884252	AC034231.1
3.44803	-0.000665315	0.0263644	0.649782	0.884252	TCF19
0.0507638	7.63638e-05	0.0264297	0.649865	0.884254	BTNL3
1.63065	2.98361e-05	0.0264117	0.649946	0.884305	CDKN2B
13.1225	0.001439	0.0262962	0.65003	0.884334	DPY19L4
0.480805	0.000406191	0.0264172	0.650055	0.884334	NCF4
39.0253	-0.00284385	0.0258579	0.650373	0.884338	VPS72
40.6566	-0.00244263	0.0260081	0.650305	0.884338	IRF2BP2
2.34646	-0.000521718	0.0263646	0.650161	0.884338	DUBR
19.3916	0.00261253	0.0259567	0.650539	0.884338	GAR1
0.0612784	4.70566e-05	0.0264297	0.650501	0.884338	CA1
0.470802	0.00186421	0.0264964	0.650331	0.884338	AP003469.4
143.053	0.00154132	0.0262694	0.650456	0.884338	PLIN2
0.0292924	9.17164e-05	0.0264297	0.650583	0.884338	NRXN2
1.45973	0.000856359	0.0264253	0.650569	0.884338	ARHGEF25
0.058007	0.000129429	0.0264299	0.650332	0.884338	HCAR3
3.21259	-0.000557832	0.0263727	0.650304	0.884338	SLC6A2
0.758186	0.000190032	0.0263954	0.650325	0.884338	AC011468.5
7.49858	-0.0011782	0.0263086	0.650759	0.884517	ARHGEF28
0.448422	0.00153127	0.0264701	0.650963	0.88459	AL590666.2
39.5271	0.002865	0.0256002	0.650987	0.88459	MPV17
49.0428	-0.00151874	0.0262771	0.650928	0.88459	FILIP1
101.084	-0.00292257	0.0258158	0.650877	0.88459	NGRN
13.3374	0.00202711	0.0261596	0.651403	0.884665	SESN2
16.8758	0.00281293	0.0258737	0.651145	0.884665	RPF1
0.909707	0.0015507	0.0264439	0.651394	0.884665	ACP6
0.613259	0.00165882	0.0264846	0.651352	0.884665	CFAP45
7.30974	-0.00132003	0.0263119	0.651594	0.884665	DNAJC27
21.4177	-0.00238324	0.0260072	0.651605	0.884665	PCYOX1
8.89497	0.00138469	0.02633	0.651612	0.884665	D2HGDH
49.0351	0.0032517	0.0256086	0.651593	0.884665	LRRFIP2
3.61363	-0.00118711	0.0263008	0.651412	0.884665	C11orf80
8.30285	-0.00174806	0.0261762	0.651329	0.884665	PRPF39
10.2967	0.00117946	0.0263418	0.651503	0.884665	CENPV
0.314682	0.000566458	0.0264316	0.651499	0.884665	CNN1
7.88996	0.00221041	0.0261636	0.651523	0.884665	NFS1
1.05131	0.0010031	0.0264464	0.651793	0.884852	AC009951.6
1.64742	-0.000196713	0.0263811	0.651918	0.884961	SSC5D
0.45824	0.000731153	0.0264263	0.651986	0.884995	ZNF503-AS1
0.68606	0.000324382	0.0264014	0.652077	0.885058	STIL
0.303179	0.000838735	0.026438	0.653656	0.885181	LINC02606
0.0291121	0.00011092	0.0264298	0.652282	0.885181	AC099792.1
0.650199	0.00022243	0.0264018	0.653079	0.885181	AL049597.2
68.8444	0.00282659	0.0258576	0.652697	0.885181	CNIH4
0.261778	0.000679912	0.0264247	0.653578	0.885181	AL591848.3
42.9871	0.00166987	0.0262412	0.653258	0.885181	GBE1
19.3676	-0.00234994	0.026358	0.653565	0.885181	COPG1
15.8094	-0.00140375	0.0262925	0.65258	0.885181	SCHIP1
21.4958	-0.00165994	0.026221	0.652986	0.885181	METTL14
170.971	0.00316456	0.0256444	0.653628	0.885181	PRELID1
1.08491	0.000322354	0.0263975	0.652845	0.885181	ZNF165
18.3211	0.00152396	0.0262628	0.652837	0.885181	IBTK
7.22415	-0.000976877	0.026341	0.653579	0.885181	ZNF107
32.5382	0.0023241	0.0260415	0.653391	0.885181	POP7
103.81	0.00310194	0.025688	0.653385	0.885181	POLR2K
21.2749	-0.00204909	0.0261334	0.652575	0.885181	UBAC1
5.63832	0.00155686	0.0262937	0.652561	0.885181	CCDC86
44.6963	-0.00324379	0.0256272	0.65345	0.885181	KMT2A
7.80546	-0.00147831	0.0262538	0.653069	0.885181	TFCP2
6.24867	0.00168491	0.0262694	0.653271	0.885181	AC073896.2
5.94392	0.00160861	0.0262887	0.65294	0.885181	ZNF609
0.0363364	0.000114752	0.0264297	0.652323	0.885181	AC100830.2
0.109158	0.000247447	0.0264297	0.653262	0.885181	THSD4
4.80106	0.00160069	0.02628	0.652857	0.885181	MIR497HG
39.2709	0.00234277	0.0260309	0.652477	0.885181	CEP112
39.1034	0.00196809	0.0261485	0.653358	0.885181	GALK1
3.40071	-0.00107504	0.0263193	0.653082	0.885181	BAIAP2-DT
314.349	0.00232898	0.0260664	0.653042	0.885181	TPM4
0.411928	0.0015426	0.0264884	0.653592	0.885181	PTOV1-AS1
0.0369721	0.000127504	0.0264298	0.653318	0.885181	GP6
4.95878	-0.00116647	0.02631	0.65313	0.885181	NRSN2
16.4577	0.00171564	0.0262213	0.653533	0.885181	ADARB1
0.477908	0.000412237	0.0264118	0.653064	0.885181	C21orf58
0.696717	0.000335206	0.0264108	0.653478	0.885181	APOBEC3C
1.85399	-0.000526736	0.0263863	0.653762	0.885241	C14orf132
0.760052	0.00159804	0.0264788	0.653802	0.885241	SEMA7A
2.56469	-0.000783819	0.0263273	0.653832	0.885241	ZNF45
13.5314	0.00207036	0.0261447	0.6539	0.885274	ZNF37A
0.81975	-0.000147918	0.026388	0.654135	0.88531	KRBOX1
18.9525	0.00150962	0.0262759	0.654146	0.88531	NMD3
86.0354	0.00405081	0.025008	0.654137	0.88531	MTPN
17.9529	-0.00139639	0.0262836	0.654056	0.88531	FBXL3
0.07215	0.000257662	0.0264307	0.654107	0.88531	INSL3
0.0507435	2.8604e-05	0.0264297	0.654265	0.885412	AC005392.2
22.1464	-0.00213599	0.0260811	0.654355	0.885418	TMEM159
9.23515	-0.00156951	0.0262477	0.654367	0.885418	TSEN54
0.964872	0.0011437	0.026434	0.654402	0.885418	TRPM2
36.9121	-0.00192145	0.0262874	0.654501	0.885493	VPS26A
14.8942	-0.00213139	0.0261071	0.654578	0.885539	TAF1
32.1408	-0.00249371	0.0259869	0.65468	0.885558	GSPT1
88.7546	0.0034299	0.025749	0.654679	0.885558	GADD45GIP1
6.73237	-0.00164233	0.0262202	0.655294	0.885598	WARS2
39.335	-0.000875023	0.026365	0.655153	0.885598	NMNAT2
0.456477	0.00050728	0.0264207	0.655151	0.885598	ID2-AS1
36.5667	-0.00182405	0.0261815	0.655671	0.885598	SPRED2
3.44955	0.00145971	0.0263704	0.65566	0.885598	POLR1B
9.5323	-0.00150199	0.0262513	0.655159	0.885598	ORC2
7.67071	-0.000943137	0.0263611	0.655305	0.885598	GPBAR1
18.7801	-0.00219656	0.0260741	0.65553	0.885598	XPC
3.59195	0.00164096	0.0263042	0.654963	0.885598	TNFAIP8
0.534831	0.00176372	0.0264999	0.654827	0.885598	AC008453.2
0.855016	0.000201809	0.0264049	0.655319	0.885598	SLC44A4
0.814289	0.000220302	0.0263935	0.655206	0.885598	HCG25
4.21844	0.00148187	0.0263298	0.655458	0.885598	MOCS1
3.25732	-0.000614663	0.0263481	0.65561	0.885598	NAPEPLD
39.1333	0.00311419	0.0256577	0.655331	0.885598	ZNF800
14.4977	-0.00151256	0.0262532	0.655598	0.885598	FUBP3
0.712182	0.00019836	0.0263935	0.655531	0.885598	AC010186.3
15.1539	-0.00247305	0.0259878	0.654918	0.885598	PYM1
49.5586	-0.00177047	0.0262018	0.655155	0.885598	HERC1
0.554403	0.00149264	0.0264634	0.655141	0.885598	AC026401.3
0.0448636	5.75173e-05	0.0264296	0.655449	0.885598	PMFBP1
23.2634	-0.00248873	0.025977	0.655674	0.885598	DNTTIP1
70.4132	0.00281843	0.0253242	0.655823	0.885681	RTF1
9.56211	-0.00144175	0.0262797	0.655786	0.885681	TP53INP2
0.531602	0.000104498	0.0264252	0.656066	0.885811	CSMD1
64.6177	-0.00148126	0.0262602	0.656047	0.885811	PAPSS2
98.2127	0.00313778	0.0256467	0.655989	0.885811	COX16
126.051	0.00448145	0.025351	0.656095	0.885811	TCEAL4
11.4474	0.00200591	0.0261416	0.656366	0.885943	PIGX
0.104579	5.0497e-05	0.0264291	0.656411	0.885943	CFAP46
1.33068	-0.00014742	0.0263779	0.656332	0.885943	ZNF546
7.33605	0.00155332	0.0262339	0.656342	0.885943	COQ8B
0.0336256	0.000117078	0.0264298	0.65638	0.885943	MAGEB17
0.849995	2.91452e-05	0.0264073	0.656706	0.886104	GCNT4
27.8091	-0.00235946	0.0260118	0.656644	0.886104	CERT1
19.5748	-0.0017764	0.0261996	0.656692	0.886104	ZBTB44
843.407	-0.00352162	0.0253626	0.656656	0.886104	CRIP2
0.0723769	9.78492e-05	0.0264294	0.657249	0.886137	GXYLT2
1.75126	0.00127136	0.0264048	0.657433	0.886137	BRPF3
92.6383	-0.00311353	0.025665	0.657321	0.886137	MEA1
0.197791	0.000496964	0.026429	0.656938	0.886137	SEMA3A
20.0432	0.00161485	0.0262575	0.65684	0.886137	TRIM24
55.0391	0.00132362	0.0262226	0.657402	0.886137	NR1H3
68.13	0.00181497	0.0262079	0.65736	0.886137	NUAK1
0.274508	0.000760247	0.0264337	0.657455	0.886137	ZFHX2-AS1
0.0268548	8.64245e-05	0.0264297	0.657394	0.886137	ISM2
10.0435	-0.00198247	0.0261432	0.657476	0.886137	CRTC3
8.84625	-0.00187804	0.026155	0.65729	0.886137	CIAO3
32.9626	-0.00179556	0.0261913	0.656857	0.886137	THUMPD1
46.438	0.00167524	0.0262334	0.656993	0.886137	PPM1D
0.361482	0.000900079	0.0264481	0.656979	0.886137	AC124254.2
3.08996	0.00135726	0.0263431	0.657059	0.886137	ZNF561-AS1
8.66708	-0.0016567	0.0262145	0.657255	0.886137	ZNF43
4.57102	-0.00103857	0.0263116	0.657257	0.886137	MED14OS
5.91877	0.00236147	0.0262601	0.657545	0.88617	SIPA1L1
21.0498	-0.00149127	0.0262228	0.657643	0.886244	SLC12A4
5.58179	0.00183994	0.0262376	0.657733	0.886305	MKS1
179.454	0.0033684	0.0255198	0.657783	0.886314	EIF3G
3.69875	-0.000959677	0.0263329	0.657834	0.886324	PPIL1
0.496954	0.000492061	0.0264133	0.657952	0.886334	AC118553.1
4.16486	-0.000514065	0.0263926	0.658061	0.886334	PROX1
10.1145	0.00147038	0.0263075	0.657891	0.886334	HIVEP1
39.2748	-0.00282567	0.026024	0.658054	0.886334	CNPY3
6.08916	0.00130608	0.0263279	0.658007	0.886334	CCDC77
13.0131	-0.00174143	0.0262024	0.658519	0.88636	CLPTM1L
46.9143	0.00355857	0.025382	0.658364	0.88636	TTC1
0.116225	0.000700166	0.0264396	0.658468	0.88636	AL590708.1
3.94509	0.00168188	0.0262736	0.658472	0.88636	HSPA14
6.46117	0.00193739	0.0261934	0.658218	0.88636	ARAP1
0.172998	0.000515564	0.0264296	0.658333	0.88636	AC018653.3
11.2044	-0.0020374	0.026119	0.658286	0.88636	NHLRC3
0.7879	-7.78735e-05	0.026412	0.658336	0.88636	FAM155A
0.601829	0.000145971	0.0263904	0.658488	0.88636	PRSS53
0.809261	0.000325025	0.0263915	0.658257	0.88636	FP565260.6
0.0429728	0.000136648	0.0264299	0.658588	0.886393	AC079193.2
3.59928	0.00103663	0.0263811	0.658715	0.886415	ZFPM1
1.10663	0.00135941	0.0264304	0.658721	0.886415	RALY-AS1
92.0054	-0.00175054	0.0261903	0.658736	0.886415	AVPR2
16.02	-0.00149837	0.026254	0.65893	0.886618	PHC3
7.09783	0.00202129	0.026173	0.659053	0.886725	PHTF2
4.3582	0.0016009	0.0262996	0.659219	0.886726	TBC1D19
11.5902	0.00131884	0.0261511	0.65923	0.886726	RBM18
9.77793	0.00180442	0.0262125	0.659141	0.886726	PRIM1
0.491793	0.000557671	0.0264108	0.659172	0.886726	CNTNAP1
12.7836	0.00215962	0.0260871	0.65943	0.886819	TOPBP1
19.1368	-0.0020578	0.0260596	0.659364	0.886819	SCAPER
0.0353323	0.000117035	0.0264298	0.659428	0.886819	LRRIQ4
22.1027	0.00178988	0.0262096	0.659602	0.886874	CDK11A
44.5136	-0.0015051	0.0262437	0.659603	0.886874	CCDC85A
22.1299	-0.00205798	0.0261149	0.659518	0.886874	THAP7
1.72456	0.000124991	0.0263842	0.659927	0.887073	CLCN2
10.6228	-0.00217358	0.0260655	0.659808	0.887073	MAD2L1BP
0.69407	0.000405589	0.0264014	0.659925	0.887073	CHEK1
0.992734	0.00149415	0.0264349	0.659885	0.887073	FBF1
14.9507	0.00167165	0.0262285	0.660158	0.887325	CETN3
4.41833	0.00163029	0.0263044	0.660342	0.887512	PCED1B
194.3	-0.00379986	0.0251232	0.660437	0.887534	ATP6V0E1
77.3034	-0.00193132	0.0261363	0.660446	0.887534	TSPAN3
6.63268	-0.0013901	0.0262691	0.660559	0.887628	THTPA
16.8569	0.00236572	0.0260085	0.660871	0.887861	WRAP73
1.013	0.000114926	0.026389	0.660834	0.887861	HIST2H2BF
17.4882	-0.00156759	0.026291	0.660864	0.887861	CCNK
3.23306	-0.000762846	0.0263478	0.660908	0.887861	ENGASE
1.07877	0.0015303	0.0264597	0.660984	0.887904	MARS2
0.0395619	6.1574e-05	0.0264296	0.661069	0.887958	IGHV3-73
1.12787	-0.000230239	0.0263913	0.661317	0.888012	BATF3
54.7104	0.00295032	0.025703	0.661208	0.888012	CD47
0.413785	0.000518674	0.0264305	0.6612	0.888012	AC107027.1
1.9501	-0.000471665	0.0263654	0.661344	0.888012	TM4SF1-AS1
0.46229	6.86376e-05	0.026427	0.661422	0.888012	PRSS2
147.115	-0.00237569	0.0259761	0.661412	0.888012	GRINA
0.659607	0.000493809	0.0264041	0.66146	0.888012	AL590064.1
0.672761	0.000203224	0.0264039	0.661343	0.888012	CD7
8.11509	-0.00174339	0.0261734	0.661522	0.888036	DMPK
0.176078	0.000483756	0.0264329	0.661685	0.888137	RAB44
13.0678	0.00137527	0.0262787	0.661645	0.888137	RPS6KA4
11.1042	-0.0018205	0.0261737	0.662546	0.88831	BEND5
2.92848	0.00106338	0.0264181	0.662693	0.88831	MIR181A1HG
77.2362	-0.00311357	0.0256205	0.663436	0.88831	CCT7
1.45427	0.00113341	0.0264277	0.663395	0.88831	TERC
5.60333	0.00127472	0.0263325	0.662307	0.88831	TFRC
14.4391	-0.00184811	0.0261566	0.663441	0.88831	GAK
0.0336566	0.000124846	0.0264298	0.66263	0.88831	GABRG1
0.05531	0.000237905	0.0264307	0.663428	0.88831	AC026402.2
3.02374	0.00100022	0.0263973	0.662406	0.88831	AC104083.1
6.82524	0.000915364	0.0263901	0.662207	0.88831	VEGFC
0.42548	0.000276287	0.0264222	0.663282	0.88831	AC073934.1
3.64067	0.00046218	0.0264047	0.662564	0.88831	TMEM176A
29.5433	-0.001174	0.0263258	0.662385	0.88831	TPD52
10.1903	0.00166406	0.026215	0.661941	0.88831	WDYHV1
1.63459	0.00108663	0.0264266	0.662973	0.88831	AC084116.1
73.6047	0.00334677	0.0254845	0.662514	0.88831	CYC1
12.3255	0.00167979	0.0262402	0.663274	0.88831	RIC1
10.4284	0.00150821	0.0262701	0.662113	0.88831	INPP5E
24.6552	-0.00220448	0.0260647	0.663344	0.88831	AKIP1
34.3424	0.00146745	0.0262641	0.663321	0.88831	FBXO3
9.62853	-0.00159473	0.0262233	0.662799	0.88831	PUS3
0.365781	0.000440411	0.0264175	0.663428	0.88831	AL352979.4
27.7652	-0.00176152	0.0261845	0.662453	0.88831	NEDD4
39.2748	-0.00228069	0.0260118	0.662931	0.88831	ADAM10
14.7557	-0.00222016	0.02606	0.662005	0.88831	ERCC4
1.83614	-0.000533008	0.0263682	0.663034	0.88831	CORO1A
1.5261	0.00143157	0.0264258	0.663312	0.88831	ARSG
40.344	-0.00263445	0.0258649	0.662197	0.88831	CSNK1D
0.207944	0.000662441	0.0264336	0.663172	0.88831	FBXO15
8.60428	0.00175016	0.0262298	0.662077	0.88831	ADNP2
94.5539	-0.00171855	0.0261935	0.662208	0.88831	SLC44A2
0.0378899	0.000110396	0.0264298	0.663348	0.88831	KLK1
1.18736	-6.8414e-05	0.0263914	0.662916	0.88831	MZF1-AS1
19.6969	-0.00168628	0.0262332	0.662708	0.88831	TBC1D10A
0.172056	0.00071809	0.0264351	0.662474	0.88831	MEI1
0.360818	0.0005472	0.0264201	0.662891	0.88831	MORF4L2-AS1
86.3106	0.00321496	0.0255528	0.662602	0.88831	EMD
1.82294	0.0013838	0.0263898	0.663551	0.888398	AP002360.1
4.52832	0.00160603	0.0262868	0.663677	0.888424	TRIM41
34.1699	0.0013908	0.0262684	0.663631	0.888424	CASP7
270.89	0.00217452	0.0260681	0.663702	0.888424	SOX18
122.111	0.00431443	0.0245341	0.66388	0.888445	SELENOF
1.26187	-0.000170958	0.0263963	0.663808	0.888445	CYP7B1
0.0296729	9.46863e-05	0.0264297	0.663893	0.888445	AC087280.2
0.502837	0.00072261	0.0264297	0.663813	0.888445	USP44
5.30915	-0.00116597	0.0262936	0.664275	0.888798	ANKMY2
2.30843	-0.000248499	0.0263764	0.664229	0.888798	NAALAD2
0.0415682	4.88974e-05	0.0264295	0.664289	0.888798	AC233755.1
0.0556907	7.86629e-05	0.0264297	0.664625	0.889011	CSF2
0.898695	6.30306e-05	0.0263852	0.664497	0.889011	ADSSL1
111.556	-0.00364131	0.0252665	0.664613	0.889011	TUFM
38.5578	-0.00196253	0.026135	0.664561	0.889011	PIR
73.1331	-0.00317359	0.0255476	0.66467	0.889013	PSMF1
14.8607	0.00180894	0.0261872	0.664841	0.889184	ADPRHL2
27.3114	0.00241732	0.0260037	0.665198	0.88919	REL
0.0319158	9.3566e-05	0.0264297	0.665185	0.88919	AC007823.1
14.6841	0.00162551	0.0262394	0.665026	0.88919	HMBOX1
0.0819637	0.000276296	0.026431	0.665053	0.88919	AL355870.2
24.8626	0.00180082	0.0261899	0.664992	0.88919	TCF12
10.1128	-0.00123318	0.0263229	0.665117	0.88919	HAPLN3
25.5749	-0.00217254	0.0260478	0.665139	0.88919	CHMP1A
4.95459	0.00127467	0.0263659	0.664917	0.88919	EID2B
31.9427	-0.00230303	0.0259984	0.665376	0.88926	ST3GAL1
1.08299	3.38419e-05	0.0263814	0.665383	0.88926	AC091057.2
0.0418741	7.6346e-05	0.0264295	0.665363	0.88926	C5AR2
18.9953	0.00223028	0.0260571	0.66546	0.889305	GFER
321.339	-0.00348617	0.0253234	0.665545	0.88934	RTN4
1.96808	0.00140446	0.0264271	0.665575	0.88934	CA3-AS1
2.09371	0.00150854	0.0263828	0.665629	0.889354	AC100861.1
64.3963	-0.00176213	0.0261767	0.665709	0.889402	CTNNB1
150.827	0.00298266	0.0256549	0.665798	0.889403	TUSC3
2.27001	0.00144773	0.0263886	0.665773	0.889403	ERI2
18.1333	0.00257062	0.025905	0.666168	0.889783	CCDC43
8.11581	-0.00135073	0.0262585	0.666214	0.889783	ZNF227
0.17688	0.000551319	0.0264362	0.666208	0.889783	EMID1
0.351338	0.00183394	0.0265024	0.666617	0.889831	HOXA-AS3
4.43156	-0.001085	0.0262949	0.666442	0.889831	MFHAS1
87.0696	0.00243677	0.0259603	0.666621	0.889831	PDLIM2
13.964	0.00118919	0.0263349	0.666657	0.889831	LHX6
0.176116	0.000676259	0.0264362	0.666524	0.889831	STAM-AS1
5.324	-0.00119902	0.0262734	0.666604	0.889831	ZNF487
41.1705	-0.00287944	0.0257018	0.666661	0.889831	CTBP2
7.40493	0.00147526	0.0262935	0.666357	0.889831	VWA5A
12.2087	0.00188817	0.0261662	0.666556	0.889831	KANSL2
1312.73	0.00361354	0.0252279	0.66669	0.889831	ITM2B
14.7047	-0.00116027	0.0263316	0.666755	0.889858	PRKCE
534.902	0.00385777	0.0250038	0.666932	0.889943	SH3BGRL3
1.07032	-6.68513e-05	0.0263882	0.667176	0.889943	LINC01135
60.2095	-0.00197503	0.0261141	0.667183	0.889943	GNAI3
1.61884	0.000990078	0.0264251	0.667076	0.889943	NCAPH
13.0165	0.0017561	0.026195	0.667347	0.889943	PPM1M
2.66413	-0.00068184	0.0263602	0.667271	0.889943	NHSL1
8.87579	-0.000201251	0.026221	0.667189	0.889943	JAZF1
0.411867	0.000770105	0.0264264	0.66713	0.889943	AC002076.1
3.50021	-0.000669781	0.0263467	0.667175	0.889943	PIDD1
1.57002	0.00108318	0.0264166	0.667325	0.889943	MEIS2
19.3793	-0.00144874	0.0261811	0.666906	0.889943	SH2B1
110.737	0.00191023	0.0260928	0.667293	0.889943	BEX3
2.50203	-0.000577517	0.0263651	0.667658	0.890121	IL17RE
0.870656	9.12527e-05	0.0264075	0.667701	0.890121	LUCAT1
3.99233	0.00130793	0.0263312	0.667684	0.890121	VWA8
8.89257	-0.00171883	0.0261786	0.667557	0.890121	WWOX
24.94	0.00149482	0.0261217	0.667597	0.890121	KANSL1
5.77295	0.00154167	0.0262913	0.668075	0.890201	WDR12
3.7999	0.00119026	0.0263706	0.667943	0.890201	AC078785.1
2.66613	-0.000357535	0.0263786	0.668163	0.890201	AL080250.1
0.457282	0.000577005	0.0264261	0.667968	0.890201	PEG10
20.8883	-0.00200707	0.0260996	0.667968	0.890201	STK3
19.503	0.00211101	0.0260634	0.668225	0.890201	APTX
0.263656	0.000592609	0.0264327	0.66815	0.890201	LINC00092
9.02672	0.00109787	0.026356	0.668229	0.890201	AL590226.1
6.34562	-0.00122953	0.02628	0.668025	0.890201	CCDC85C
0.129359	0.000705955	0.0264395	0.667959	0.890201	AC116158.3
6.84332	0.00129305	0.0263327	0.668245	0.890201	STARD5
9.21382	-0.00151927	0.0262136	0.66835	0.890209	TMEM209
16.8042	-0.0021039	0.0260595	0.668384	0.890209	PSPC1
9.31489	-0.000830291	0.0263685	0.668318	0.890209	AC007998.3
0.0392146	6.24124e-05	0.0264296	0.668461	0.890253	IGLV8-61
95.8495	0.00384924	0.0248122	0.668761	0.890421	CSNK1A1
21.5227	-0.00198025	0.0261034	0.668711	0.890421	NRM
15.5492	-0.00196165	0.0261299	0.668807	0.890421	ZNF277
26.9974	-0.00254424	0.0258786	0.668796	0.890421	CCDC130
152.167	0.00416909	0.0254977	0.668713	0.890421	PRMT1
0.848283	0.00144565	0.0264524	0.668858	0.890429	AL353719.1
12.3754	-0.00176546	0.0261613	0.668963	0.890512	MTHFD2L
30.6196	-0.00160939	0.0262135	0.669156	0.890542	HMCN1
25.9588	-0.00180897	0.0261587	0.669102	0.890542	RC3H2
7.50262	0.00126875	0.0263369	0.669175	0.890542	SLC46A3
61.4417	0.0028464	0.025743	0.669207	0.890542	NAA20
14.8252	0.00147702	0.0262482	0.669189	0.890542	POLDIP3
3.18812	0.00130809	0.0263713	0.669266	0.890563	CAB39L
0.680024	0.00150678	0.0264751	0.669514	0.89069	C3orf35
77.391	-0.0025256	0.0258837	0.669543	0.89069	SLC3A2
20.0364	0.00211573	0.0260963	0.669582	0.89069	ERG28
0.0765206	0.000141889	0.02643	0.669431	0.89069	AC015802.7
0.60933	0.000586253	0.0264179	0.669515	0.89069	GZMM
74.9514	0.0032206	0.0254782	0.669654	0.890727	RER1
0.0483343	0.000144921	0.0264299	0.669795	0.890855	TCP11
13.3639	-0.00175578	0.0262018	0.669907	0.890946	DIP2B
0.476034	0.000528194	0.026422	0.669967	0.890967	HIST1H4D
1.7843	0.0012594	0.0264033	0.67006	0.891032	CNIH3
2.91232	0.00100212	0.0264013	0.670421	0.891454	HSD17B14
11.6837	-0.0015387	0.0262303	0.670506	0.891507	TOMM34
198.028	-0.00418877	0.0245586	0.670622	0.891556	JAK1
2.97423	-0.000754423	0.0263277	0.67063	0.891556	ZNF48
3.30799	-0.00100133	0.0263172	0.670847	0.891727	ENDOG
26.7073	-0.00174741	0.0261712	0.670846	0.891727	NUDT16L1
4.32117	-0.00127559	0.0262707	0.670907	0.891748	SCMH1
2.50582	5.75144e-05	0.0264142	0.67101	0.891755	LINC02388
13.9421	0.00174962	0.026172	0.671045	0.891755	PIGH
13.7875	0.00123884	0.0263099	0.671024	0.891755	UBQLN2
1.3554	-0.00014587	0.0264029	0.671095	0.891763	ICAM5
3.6903	0.00120843	0.0263755	0.67118	0.891817	CCR5AS
15.0285	-0.00114244	0.0262368	0.671332	0.891843	REPIN1
6.16459	-0.00166668	0.0261808	0.671245	0.891843	KIAA1328
2.64973	0.00131899	0.0263825	0.671293	0.891843	CHAF1A
15.995	-0.00182126	0.0261586	0.671701	0.892052	ABHD14A
1.21208	0.00129528	0.026436	0.671709	0.892052	FERMT3
24.4906	-0.00161095	0.0262315	0.67158	0.892052	UNC45A
0.0739777	0.000134667	0.0264299	0.67171	0.892052	WNT9B
27.7564	0.00156298	0.0262302	0.671701	0.892052	JAG1
9.09845	-0.00183762	0.02613	0.67188	0.892094	SLC25A26
2.74383	0.00133123	0.0263784	0.671804	0.892094	ZNF454
3.81531	-0.000779378	0.0263276	0.671918	0.892094	MFSD13A
24.5445	0.00208578	0.0260059	0.671846	0.892094	CIAPIN1
4.31817	0.00130954	0.0263431	0.672034	0.892189	AC007114.1
31.6674	0.00292871	0.0256723	0.67211	0.892193	UBE2J2
0.0705477	0.000295138	0.0264309	0.672144	0.892193	LINC01143
119.573	0.00360908	0.0251364	0.672245	0.892193	NR3C1
0.429985	0.00065302	0.0264163	0.672244	0.892193	C6orf163
0.0610033	0.000100812	0.0264298	0.672258	0.892193	AHSP
11.4426	-0.00135584	0.0262876	0.672348	0.892254	RASSF9
7.73294	0.00130195	0.0263088	0.672464	0.892256	TRIM11
3.89905	-0.000945482	0.0263112	0.672481	0.892256	CLEC2D
11.4004	0.00143572	0.0262861	0.672482	0.892256	ATG2B
26.6712	0.00296453	0.0257776	0.67258	0.892328	USP48
10.786	-0.00123024	0.0262832	0.672669	0.892388	TJAP1
29.0152	0.00198242	0.0258069	0.672714	0.892388	RPP30
0.19345	0.000749292	0.026436	0.672813	0.892462	WFIKKN1
21.436	0.00169083	0.0260362	0.672918	0.892483	RAP2B
2.63805	0.001164	0.026391	0.67288	0.892483	ZNF649
6.43565	-0.00119167	0.0262994	0.673026	0.892568	POLRMT
15.1659	0.00205805	0.0260928	0.67319	0.892727	FAM126A
1.19428	0.000143278	0.0263997	0.673402	0.892833	MTMR11
59.1734	-0.0030369	0.0255937	0.673348	0.892833	SARNP
27.662	-0.00289335	0.0256764	0.673363	0.892833	CRYZL1
3.72637	-0.000771309	0.0263247	0.673524	0.892936	CA11
4.25638	0.00108669	0.026377	0.673628	0.893015	RBMS3-AS3
15.5034	-0.00226073	0.0259923	0.673775	0.89315	PMVK
47.7493	0.00207441	0.0260958	0.673911	0.893272	IMPDH2
19.7852	-0.00241545	0.0258454	0.673963	0.893283	ALKBH3
1.19485	9.98326e-05	0.0263768	0.674308	0.893316	AC006059.1
0.0397355	0.000119349	0.0264298	0.674341	0.893316	CDCP1
6.94508	-0.00195787	0.0263115	0.674151	0.893316	GEMIN5
2.6154	0.00135967	0.026371	0.674064	0.893316	GLCCI1
3.07344	-0.000498689	0.0263607	0.674341	0.893316	LRP12
2.22161	-0.000515473	0.0263641	0.674248	0.893316	USP54
0.624711	0.00132071	0.0264491	0.674386	0.893316	GAS7
0.73444	0.0001385	0.0264095	0.674365	0.893316	CACNA1A
26.7901	0.00163126	0.0261932	0.674104	0.893316	CBR1
10.6881	0.00158185	0.0262343	0.67448	0.893324	GPATCH4
85.284	-0.00349454	0.0252363	0.674608	0.893324	RBM4
5.2358	-0.000913873	0.026342	0.674559	0.893324	CNEP1R1
0.849348	4.68811e-05	0.0264043	0.674573	0.893324	AL354836.1
4.34408	-0.000961549	0.0263106	0.674613	0.893324	SLC37A1
0.447597	0.000564451	0.026424	0.674897	0.893345	DLGAP3
2.60174	0.00157833	0.0264185	0.674938	0.893345	SLC16A1-AS1
1.75955	0.00101622	0.0264182	0.674932	0.893345	KLHDC9
19.0192	-0.00240763	0.0259078	0.674846	0.893345	PRKRIP1
1.54261	-0.000101317	0.0263942	0.674887	0.893345	CD274
0.331376	0.00126353	0.0264662	0.674756	0.893345	NUSAP1
42.5641	0.00222124	0.0260103	0.674814	0.893345	EMC6
542.776	-0.0013839	0.0262292	0.675294	0.893361	CCN1
43.7241	0.00294784	0.0257454	0.675254	0.893361	RAB4A
13.396	-0.00141623	0.0262459	0.675143	0.893361	KDM3A
1.59795	-0.000184485	0.0263762	0.675689	0.893361	AC092683.1
2.77039	0.00139497	0.0263607	0.676436	0.893361	HOXD4
13.7149	-0.00128172	0.0262725	0.675473	0.893361	MKRN2
15.4619	-0.00133768	0.0261817	0.676327	0.893361	RAF1
11.9374	-0.001589	0.0262031	0.676328	0.893361	EXOG
11.7139	-0.00141968	0.0262428	0.675867	0.893361	RABL3
21.5194	0.00117807	0.0263236	0.676148	0.893361	PALLD
17.9723	0.00141996	0.0262632	0.675099	0.893361	TARS
3.25136	0.00130123	0.0263476	0.675328	0.893361	ARMC2
0.119873	0.000564339	0.0264352	0.676429	0.893361	AC016405.3
1.4197	-0.000270964	0.0263714	0.676451	0.893361	AC069544.1
0.80511	0.00127712	0.0264458	0.675129	0.893361	VWA2
183.376	-0.00267009	0.0257472	0.675952	0.893361	EIF4G2
5.97613	0.00156323	0.0262629	0.67606	0.893361	POGLUT3
3.45945	0.000875151	0.0263053	0.675827	0.893361	PRPF40B
48.5148	0.00258506	0.0258543	0.675915	0.893361	CDK4
26.7399	0.00261633	0.0258337	0.676125	0.893361	TIMM9
1.4265	0.00131954	0.0264109	0.676163	0.893361	CAPN3
15.1557	0.00209999	0.0260642	0.676029	0.893361	HAUS2
9.28412	-0.000823075	0.0263541	0.676201	0.893361	HYPK
2.42528	0.00125166	0.0263814	0.675384	0.893361	ZNF778
13.0548	0.0029481	0.0262599	0.676403	0.893361	PITPNA
17.6717	-0.0019148	0.0260552	0.675705	0.893361	DPH1
0.485202	0.000726617	0.0264333	0.675716	0.893361	PLD6
7.81961	-0.00152901	0.026232	0.675232	0.893361	ATPAF2
6.37034	0.00137956	0.0263069	0.675805	0.893361	ULK2
3.54647	0.00153813	0.0263151	0.675505	0.893361	CEP76
17.551	0.00247759	0.02609	0.676044	0.893361	KHSRP
3.57203	-0.000692838	0.0263228	0.676454	0.893361	ZNF675
1.64255	0.00129162	0.0263916	0.676224	0.893361	NRSN2-AS1
14.7431	-0.00018038	0.0261704	0.675971	0.893361	IL17RA
1.0289	0.00126381	0.026437	0.67656	0.893442	MYLK-AS1
128.193	-0.00249156	0.0258605	0.676614	0.893456	SOCS2
1.68531	0.00134706	0.0263872	0.676853	0.893579	AC025181.2
14.0589	-0.00145571	0.0262271	0.676928	0.893579	GRPEL2
0.561409	0.000186727	0.0264055	0.676892	0.893579	SAPCD1
4.47424	0.00116699	0.0263341	0.676808	0.893579	MHENCR
18.1549	0.00240665	0.0259341	0.67676	0.893579	HSCB
118.129	0.00360966	0.0251076	0.677033	0.893601	VAPA
1.07155	6.98178e-05	0.0263919	0.67699	0.893601	AC011462.5
26.5093	0.00224989	0.0260063	0.677368	0.893615	LYPLA2
2.9417	0.00140574	0.0263675	0.677302	0.893615	TESK2
13.5584	-0.0022613	0.0259644	0.67752	0.893615	STX18
5.61781	-0.00111087	0.026334	0.677318	0.893615	GUF1
0.136589	0.00040376	0.026431	0.6771	0.893615	BEND6
14.4451	-0.00165755	0.0261922	0.677249	0.893615	RFC2
22.3596	0.00207411	0.0260622	0.677232	0.893615	DPM2
2.3075	0.000963616	0.0263972	0.677619	0.893615	BAMBI
4.25776	0.000971013	0.0263721	0.677398	0.893615	KAZALD1
89.2922	-0.00253727	0.0258143	0.677603	0.893615	FERMT2
3.47804	-0.000522108	0.0263647	0.677618	0.893615	SPATA5L1
19.0734	-0.00241652	0.0259197	0.677503	0.893615	MYO9A
7.08826	0.00120948	0.0263282	0.677346	0.893615	ZNF442
1.20819	9.62368e-05	0.0263991	0.677843	0.893852	DDIT4L
14.1715	-0.000730882	0.0263641	0.678304	0.894374	NCAM1
0.573279	0.000254341	0.0263982	0.678328	0.894374	CDC6
0.243392	0.000679885	0.0264297	0.678372	0.894374	AC091180.2
2.63232	0.00109011	0.0263849	0.678552	0.894554	CACFD1
4.29467	-0.000816266	0.0263198	0.678782	0.894628	ZBTB11-AS1
3.49727	-0.000831117	0.0263469	0.678724	0.894628	SIMC1
19.2708	-0.00231065	0.0259537	0.678786	0.894628	GTF3C5
24.3955	-0.00158714	0.0262014	0.678747	0.894628	API5
50.8709	-0.00231321	0.0259498	0.678871	0.894682	RNF5
7.36865	0.00126602	0.0263491	0.679186	0.89485	FHL3
18.4747	0.00233775	0.0259272	0.679168	0.89485	RAB3GAP2
9.77923	0.00132259	0.026297	0.679327	0.89485	ZNF672
19.9094	3.53609e-05	0.0258252	0.679392	0.89485	HMCES
0.413021	0.000608849	0.0264287	0.679114	0.89485	NCAPG
23.5296	-0.00163111	0.0261893	0.679231	0.89485	ASF1A
7.52383	0.00193229	0.026171	0.679367	0.89485	IFT74
40.947	-0.00270783	0.0251931	0.679374	0.89485	TIAL1
2.96139	-0.00080973	0.0263117	0.679397	0.89485	ZNF714
5.72822	-0.000855124	0.0263299	0.679499	0.894926	ZSCAN32
41.8003	0.00285654	0.0258211	0.679562	0.894951	SLC25A36
0.597579	0.000408352	0.0264165	0.680061	0.894953	TENT5B
0.875067	0.00013666	0.0263887	0.680189	0.894953	ARHGAP29-AS1
26.9958	-0.00123003	0.0262968	0.679886	0.894953	NCSTN
3.44206	-0.000622664	0.0263676	0.680008	0.894953	C2orf42
43.6716	-0.00220887	0.0259679	0.680218	0.894953	XRN1
1.15782	4.41893e-05	0.0263977	0.680093	0.894953	KCNN2
0.702103	0.000168274	0.0264227	0.679632	0.894953	RSPH9
7.53241	0.000939242	0.0263717	0.680123	0.894953	CNKSR3
3.86412	0.00130088	0.0263311	0.680188	0.894953	ZSCAN25
4.91325	0.00139598	0.026305	0.679771	0.894953	ALG10B
6.39474	-0.00102977	0.0262945	0.680228	0.894953	UHRF1BP1L
13.4303	-0.0029118	0.0262324	0.680073	0.894953	CLPX
0.393398	0.000387793	0.0264241	0.679742	0.894953	AC015871.4
26.0526	0.00220821	0.0257347	0.679694	0.894953	MRPL45
496.772	0.00224658	0.0259565	0.680198	0.894953	MYL9
272.325	0.0016117	0.0262129	0.680385	0.895042	HLA-DMA
3.15394	0.00109618	0.0263735	0.680364	0.895042	FAM189A2
0.355375	0.00169792	0.0264929	0.680531	0.895177	PCDHGA5
76.2862	0.000993053	0.0263309	0.680605	0.895215	HEXIM1
1.06875	5.88533e-05	0.0263942	0.680722	0.895312	LTB
0.981266	0.000373084	0.0264084	0.680891	0.895476	AC007877.1
17.7089	-0.0015944	0.026207	0.681058	0.895607	SHISA4
290.105	0.00276625	0.025707	0.681079	0.895607	PSMA7
68.0501	0.00277669	0.0256995	0.681216	0.895728	CFDP1
0.098157	2.07363e-05	0.0264293	0.681464	0.895881	AC074286.1
1.04526	0.00133382	0.0264377	0.681393	0.895881	FAM47E
2.42384	-0.000618421	0.0263398	0.681491	0.895881	CASTOR2
12.3046	-0.00195248	0.0260675	0.68151	0.895881	GTF3C1
147.853	0.00387208	0.0247286	0.681798	0.895907	SH3GLB1
294.924	-0.00109428	0.0263252	0.681754	0.895907	CXCL2
43.4291	-0.00193119	0.0261001	0.681833	0.895907	SYNPO
12.0954	-0.00178705	0.0261513	0.681807	0.895907	NINJ1
184.508	-0.00298448	0.0255605	0.681743	0.895907	ANXA11
35.6303	-0.00148204	0.0261104	0.681649	0.895907	PYCARD
10.8686	0.00123176	0.026303	0.68184	0.895907	SLC25A43
1.30872	-0.000165721	0.0263645	0.681973	0.895928	MORN1
4.92621	0.00136054	0.0263183	0.681989	0.895928	COA7
11.4514	0.00103453	0.026352	0.681916	0.895928	BMERB1
5.53983	-0.00126451	0.0262647	0.682222	0.896118	HOMEZ
0.039327	0.000128083	0.0264299	0.682189	0.896118	ADGRG2
51.9513	-0.00158604	0.0261978	0.682269	0.896121	CDC42EP2
70.7351	-0.00213778	0.025971	0.68243	0.896203	CD2AP
120.978	-0.00297095	0.0255449	0.682432	0.896203	TCEA1
11.9503	-0.000724002	0.0263701	0.682464	0.896203	THBS1
5.98778	-0.00118791	0.0262749	0.682536	0.896239	FGD6
0.405525	0.000890511	0.0264385	0.682716	0.896326	AL096803.2
3.31529	0.00123389	0.0263668	0.68278	0.896326	ZNF184
0.646238	0.000164449	0.0263959	0.682661	0.896326	Z97989.1
122.502	-0.00297686	0.0255074	0.682772	0.896326	BNIP3L
25.958	0.00209571	0.0260455	0.682921	0.896453	NUTM2B-AS1
11.5197	0.00172112	0.026192	0.683041	0.896552	SNRNP25
308.441	-0.000540359	0.0264046	0.683135	0.896594	HLA-DRB5
0.308353	0.00150612	0.0264835	0.683161	0.896594	AC066613.1
13.232	0.00203021	0.0260691	0.683229	0.896624	NIP7
2.3858	-0.000204241	0.0263709	0.683288	0.896643	LINC02062
31.0873	0.00190675	0.0260958	0.683545	0.896922	ACSL3
0.76392	0.00103465	0.0264434	0.683691	0.896997	PRTFDC1
68.1739	0.00265877	0.0257535	0.683742	0.896997	MRPL51
7.12948	-0.00110422	0.0262748	0.683913	0.896997	WDR89
25.3762	0.00219319	0.0259759	0.683727	0.896997	RABEP1
2.52429	-0.000835967	0.0263025	0.683851	0.896997	AC027097.1
4.02536	-0.000918704	0.0263255	0.683797	0.896997	GPATCH1
3.03285	-0.000626696	0.0263473	0.683889	0.896997	CEP250
15.4966	-0.00135846	0.0260737	0.684071	0.897138	FER
7.70779	0.00110422	0.0262589	0.684138	0.897138	IKZF5
51.5353	-0.00244697	0.0258354	0.684198	0.897138	GPI
0.648893	0.000572851	0.0264131	0.684177	0.897138	AL022311.1
300.672	-0.00192305	0.0260425	0.684847	0.897239	TINAGL1
1.25187	-0.000339398	0.0263815	0.684685	0.897239	EFNA4
13.4155	-0.00142291	0.0259308	0.684458	0.897239	AL390728.5
0.595816	0.00040522	0.0264068	0.684985	0.897239	LINC01473
10.9038	-0.00176872	0.0261277	0.684611	0.897239	BAP1
40.0671	-0.00138284	0.0262423	0.684957	0.897239	PARP9
135.448	0.00242071	0.0258481	0.684827	0.897239	OCIAD2
10.2647	-0.00141815	0.0262383	0.684368	0.897239	WDR70
9.235	0.0015484	0.0262294	0.684888	0.897239	ZNF354A
16.7988	0.00156673	0.0262205	0.684608	0.897239	LINC00472
34.7357	0.00260947	0.025741	0.684817	0.897239	DERL2
108.578	0.00319507	0.0253146	0.684838	0.897239	IER3IP1
35.8195	-0.00133267	0.0262517	0.684848	0.897239	MIER2
5.61899	-0.00112086	0.0263215	0.684903	0.897239	RINL
0.302343	0.000527688	0.0264318	0.684351	0.897239	SLC32A1
0.136436	0.000708109	0.026441	0.684932	0.897239	AC000085.1
7.01208	-0.0011163	0.0263073	0.685111	0.897345	SOCS6
7.11837	0.00135829	0.0262844	0.685194	0.897346	ZNF577
2.13961	0.0010619	0.0263903	0.6852	0.897346	LINC00685
56.5126	0.00257351	0.0258019	0.68542	0.89737	AGTRAP
75.7736	0.00134844	0.0262733	0.685578	0.89737	IVNS1ABP
0.979937	0.00119857	0.026438	0.685486	0.89737	KIF5C
50.6949	0.00196246	0.0260539	0.685562	0.89737	CALU
21.0753	-0.00123081	0.0262746	0.685643	0.89737	PLAU
0.495055	0.000706508	0.0264208	0.685663	0.89737	NT5DC3
20.7103	-0.00179193	0.0261944	0.685598	0.89737	STARD9
7.30029	-0.00189835	0.0262169	0.685267	0.89737	TP53BP1
4.56336	-0.00106424	0.0263067	0.685652	0.89737	SNHG21
1.05567	0.000126626	0.0263901	0.685642	0.89737	TMEM238
6.81269	0.000816812	0.026319	0.686303	0.897427	NBPF26
24.4609	-0.00255623	0.0257799	0.686344	0.897427	STAMBP
91.1585	0.00352155	0.0250974	0.686142	0.897427	RBMS1
12.5087	0.0017613	0.0261457	0.686142	0.897427	OXSR1
8.67512	-0.0010658	0.0263137	0.686	0.897427	MYRIP
59.1686	-0.00214876	0.0259754	0.686318	0.897427	GOLGB1
4.81043	0.00129757	0.0263262	0.686405	0.897427	ECT2
289.008	0.00109086	0.02631	0.686441	0.897427	ANXA3
18.3723	0.00155253	0.0262123	0.686408	0.897427	POLD2
0.379875	0.00143382	0.0264725	0.686348	0.897427	MAMDC2
6.33097	0.00119628	0.0263339	0.685858	0.897427	NCBP1
7.70248	0.000724636	0.0263915	0.686461	0.897427	AKR1C1
28.6484	-0.00194765	0.026083	0.686369	0.897427	TLNRD1
11.736	-0.0023312	0.0261605	0.686392	0.897427	PHKG2
13.1839	-0.00155874	0.0262059	0.686121	0.897427	NFATC3
0.599761	0.00161057	0.0264676	0.686228	0.897427	ZNF324B
9.92203	-0.0018019	0.0261371	0.686375	0.897427	ARSD
7.02353	0.00156963	0.0262157	0.686605	0.89755	GMPPB
5.87765	0.00144076	0.0262775	0.686644	0.89755	RPUSD4
88.5432	-0.00278978	0.0256283	0.687051	0.897581	CZIB
2.84842	-0.000747918	0.0263421	0.687372	0.897581	FHIT
0.0841677	0.000474133	0.0264347	0.687423	0.897581	PCDH7
87.4778	-0.0022411	0.0259524	0.686894	0.897581	PDLIM5
1.40583	0.00107276	0.0264245	0.687293	0.897581	ADGRB3
14.6283	-0.00151151	0.0262145	0.687152	0.897581	SNX13
12.8671	-0.00212571	0.0259805	0.68716	0.897581	THAP5
0.141686	0.000534635	0.0264346	0.687237	0.897581	SNX31
8.47499	0.000917268	0.0263662	0.68684	0.897581	PGM5
16.6939	-0.00158115	0.0261819	0.687129	0.897581	KIF1BP
9.56712	0.00167995	0.0261837	0.68718	0.897581	TMEM251
4.07743	-0.00041944	0.0264003	0.687235	0.897581	PPL
1.481	0.000765434	0.0264169	0.687041	0.897581	TMEM98
22.5077	-0.00234265	0.0258842	0.687408	0.897581	ACOX1
14.3198	-0.00114794	0.0263086	0.687127	0.897581	SLCO4A1
0.0404216	0.000120649	0.0264298	0.687337	0.897581	NCBP2L
28.4742	0.00257868	0.02577	0.687089	0.897581	C1GALT1C1
10.5573	-0.00200918	0.0262007	0.68751	0.897637	THAP3
303.102	-0.00226488	0.0259217	0.688099	0.897768	LDB2
0.110158	0.000419179	0.0264321	0.687838	0.897768	AC008558.1
0.81693	0.0012853	0.0264439	0.688085	0.897768	RBPMS-AS1
0.979569	-1.35898e-05	0.0263791	0.687816	0.897768	LETM2
0.603815	0.000482872	0.0264304	0.687958	0.897768	AL356056.2
2.76588	0.00113908	0.0263965	0.68796	0.897768	ESPL1
4.47825	-0.00113315	0.026281	0.687731	0.897768	PPTC7
16.5001	-0.00193489	0.0260785	0.688026	0.897768	NCOR2
7.11924	-0.00132617	0.0262434	0.68787	0.897768	TIPIN
34.4353	-0.00265245	0.0257046	0.688097	0.897768	CSNK2A1
0.878135	0.00130298	0.0264577	0.68777	0.897768	WAS
96.0921	0.00375503	0.0246949	0.688206	0.89785	PNISR
128.306	0.00319619	0.0253649	0.688454	0.898087	KMT2E
12.154	0.00231879	0.0262066	0.688477	0.898087	NAA16
5.33445	-0.000667479	0.0263849	0.688573	0.898154	CORT
0.915985	0.000231199	0.0264066	0.688765	0.898184	TWIST2
2.05251	-0.000517215	0.0263374	0.68871	0.898184	LINC02018
0.466161	0.00125998	0.026454	0.688818	0.898184	ZNF485
15.7447	0.0018872	0.0260945	0.688794	0.898184	NAALADL1
0.0377473	0.000109042	0.0264298	0.688695	0.898184	B3GNT3
31.4068	-0.00240116	0.0258732	0.688899	0.898231	CHCHD1
7.33045	-0.0011951	0.0262817	0.689018	0.898291	PHACTR1
4.22669	0.000976656	0.0263679	0.689033	0.898291	DUSP15
176.396	0.00301675	0.025447	0.689089	0.898305	YWHAQ
1.1349	6.78859e-05	0.0264103	0.68917	0.898324	AC114291.1
146.077	-0.00341015	0.0250628	0.689237	0.898324	OSTF1
4.58095	-0.000831322	0.0263422	0.689202	0.898324	RFX7
10.1752	0.00154765	0.0262314	0.689344	0.898406	ZNF138
8.60481	0.00186614	0.0261246	0.689397	0.898406	RRNAD1
5.23725	0.0010859	0.0263481	0.689433	0.898406	SETDB2
17.0549	0.00217916	0.0259577	0.689531	0.898476	ZNF33A
1.3184	0.0012417	0.0264167	0.68963	0.898547	SNX30
3.51263	-0.000879793	0.0262945	0.689688	0.898564	ACSF2
14.1935	-0.00137324	0.0262478	0.690327	0.898643	SFT2D2
4.69893	0.00104824	0.0263576	0.690167	0.898643	SCYL3
13.8503	-0.0023007	0.0262633	0.690089	0.898643	AL445524.1
0.0674584	9.06671e-05	0.0264298	0.689933	0.898643	HOXD10
2.26302	-0.000708366	0.0263326	0.690256	0.898643	SEC24B-AS1
1.4415	-0.000232914	0.026407	0.690298	0.898643	FLNC
2.05142	0.000981997	0.0264119	0.689962	0.898643	CARD9
321.132	0.00373266	0.0247899	0.69028	0.898643	EDF1
54.0337	0.0020451	0.0260426	0.690224	0.898643	PRPSAP1
33.7494	0.00193726	0.026079	0.690014	0.898643	TSHZ1
1.36572	1.9319e-06	0.0263923	0.689896	0.898643	ATP8B3
3.36977	0.00132361	0.0263299	0.690089	0.898643	UQCC1
7.64702	0.00128632	0.0263083	0.690246	0.898643	HSPA13
5.96371	0.00104381	0.0263553	0.690837	0.89896	TCEA3
0.378936	0.00064004	0.0264268	0.690742	0.89896	AL356124.1
9.4166	-0.00176203	0.026106	0.690697	0.89896	POLL
9.70139	0.00196781	0.0260684	0.690802	0.89896	TECPR2
113.531	0.00368769	0.0248535	0.6907	0.89896	TCF25
6.763	0.00102504	0.0263516	0.690798	0.89896	ARHGAP4
16.8538	0.00299716	0.0261962	0.690923	0.899014	ASCC1
84.4313	0.00299794	0.0254327	0.690993	0.899047	RCN2
10.1623	0.00184052	0.0261097	0.69105	0.899063	TYW1
0.582601	0.00140939	0.0264632	0.691107	0.89908	TMEM220-AS1
7.36182	0.00164697	0.0262112	0.691228	0.899083	RRP9
0.520555	0.00133498	0.0264573	0.691201	0.899083	CDH6
7.07909	-0.00113644	0.0262691	0.691243	0.899083	NFYA
5.20465	-0.00110709	0.0262756	0.691625	0.899379	PDE12
3.03009	-0.000552478	0.0263781	0.691552	0.899379	LRIG1
1.12094	0.000905401	0.026432	0.691649	0.899379	LRRC37A2
9.18389	0.00113448	0.0263178	0.691616	0.899379	ZNF792
0.903207	0.00140735	0.0264594	0.691881	0.89945	OVGP1
18.3768	-0.00235237	0.0258431	0.69188	0.89945	FAM168B
0.384998	0.000764429	0.026433	0.691857	0.89945	AC099522.2
9.51969	-0.000913367	0.0263154	0.691837	0.89945	ATG4D
4.2162	-0.001018	0.026282	0.691992	0.899451	ZBTB40
64.0931	0.00245479	0.0258134	0.691973	0.899451	RTN3
56.059	0.0028719	0.0255793	0.692016	0.899451	BPTF
31.805	-0.00191038	0.0260521	0.692088	0.899487	CHID1
0.235792	0.000585707	0.0264289	0.692315	0.899546	HOXC10
57.4756	0.00354856	0.0249572	0.692285	0.899546	METAP2
5.96187	0.00150681	0.0262443	0.692197	0.899546	XPO6
2.13857	-0.00015239	0.0263691	0.6924	0.899546	AC009120.2
0.244408	0.000506271	0.0264279	0.692368	0.899546	AC144831.1
7.80562	0.00173595	0.0261718	0.692235	0.899546	RRAGB
56.2184	-0.00308531	0.025907	0.692715	0.899897	TSNAX
28.4189	0.000879162	0.0263643	0.692828	0.89993	IL1R1
4.49486	-0.000243948	0.026392	0.69283	0.89993	HLF
70.6327	-0.00285959	0.0255253	0.692884	0.899943	H2AFV
61.7337	0.00222332	0.0259039	0.693066	0.900064	TRIB2
3.93143	-0.00115192	0.0262663	0.69303	0.900064	DHODH
29.5317	4.20463e-05	0.0254838	0.693155	0.900095	MACO1
1.91154	-0.000100404	0.026366	0.693179	0.900095	ENTPD7
21.2031	0.00129292	0.0262791	0.693225	0.900096	CXXC5
9.36917	0.00148507	0.0262285	0.693519	0.900131	GPR89B
88.3995	0.00245945	0.0258186	0.69344	0.900131	MBNL1
12.467	-0.000897259	0.0263386	0.693313	0.900131	CPEB2
7.90647	0.00112876	0.0261899	0.693442	0.900131	KPNA5
16.7195	-0.00166072	0.0261384	0.693407	0.900131	SEC23A
32.5456	0.0021662	0.0259262	0.693508	0.900131	COPS3
25.0893	0.00269878	0.0256646	0.693702	0.900153	GLMP
38.2095	-0.00244979	0.0257888	0.694471	0.900153	UBE2E1
100.027	-0.00149014	0.0261945	0.694407	0.900153	LXN
0.0817787	0.000302882	0.0264315	0.693786	0.900153	WDR17
4.60309	0.00117345	0.0263284	0.694407	0.900153	SRD5A1
11.9312	0.00183472	0.0260871	0.69415	0.900153	MED7
18.5258	-0.00137567	0.0262359	0.693995	0.900153	CPEB4
11.3476	-0.00163297	0.0261315	0.694131	0.900153	PEX3
4.27947	-0.000710657	0.0263648	0.694036	0.900153	PTK2B
0.0606808	6.0421e-05	0.0264295	0.693846	0.900153	SLCO5A1
3.01538	-0.000605431	0.0263371	0.693816	0.900153	VAV2
1.59225	0.000126372	0.0264067	0.694425	0.900153	PTPRCAP
27.2542	0.00208717	0.025995	0.69419	0.900153	DHRS1
5.17653	-0.000777607	0.0263483	0.693871	0.900153	GDPD3
79.0547	0.00454689	0.025948	0.694039	0.900153	CHD9
1.98482	0.00118244	0.0263954	0.693684	0.900153	ETV2
4.53267	-0.000860321	0.0263071	0.693947	0.900153	ZNF223
19.1847	-0.00186792	0.0260628	0.694456	0.900153	PPFIA3
15.7923	-0.00161171	0.026167	0.694459	0.900153	ZNF581
32.6982	-0.00260041	0.0258513	0.693809	0.900153	SUN2
0.584148	0.000457789	0.0264257	0.694265	0.900153	AL354822.1
179.019	-0.00362643	0.0248236	0.694953	0.9002	ATP5IF1
13.0285	-0.00158635	0.0261647	0.694933	0.9002	YIPF1
0.127766	0.000107226	0.0264293	0.694847	0.9002	MOXD1
162.01	-0.00206792	0.0259841	0.694768	0.9002	HNRNPF
84.9038	0.00209733	0.0260016	0.69492	0.9002	DDX21
60.3951	0.00304081	0.0253761	0.694675	0.9002	HIKESHI
17.977	0.00188279	0.025866	0.694793	0.9002	NKAPD1
30.4036	-0.00208126	0.0259703	0.694632	0.9002	SPNS1
8.61664	0.00157195	0.0262148	0.6949	0.9002	STAP2
11.2594	0.000954094	0.0263507	0.694953	0.9002	IQCN
68.6052	0.00164068	0.0261824	0.695065	0.900287	NCOA7
2.57959	-0.000573096	0.0263752	0.695404	0.900322	ADRA2C
3.30475	-0.000931286	0.0263789	0.69519	0.900322	HIST1H3A
47.7668	-0.00249633	0.0257738	0.695303	0.900322	CCDC25
0.77887	0.00126239	0.0264298	0.695348	0.900322	MORN3
4.60765	0.00141199	0.0262569	0.695159	0.900322	CTU2
35.2981	0.00201394	0.0260221	0.695294	0.900322	ZNF667-AS1
0.067522	4.5121e-05	0.0264294	0.695363	0.900322	FAM155B
3.63911	-0.000554868	0.0263755	0.695569	0.900424	Z97192.3
2.45903	0.00110205	0.0264019	0.695572	0.900424	NXT2
65.416	-0.00268011	0.0256387	0.695629	0.900441	MAX
0.915173	0.00130185	0.0264418	0.69574	0.900527	CENPO
4.60573	-0.0008088	0.0263273	0.695958	0.900726	MTPAP
0.185345	0.000893307	0.0264452	0.695983	0.900726	LINC01588
0.562861	0.000434539	0.0264143	0.696089	0.900805	WEE2-AS1
10.8723	0.00120235	0.0262895	0.696202	0.900894	AC116407.2
16.9249	-0.00135459	0.0262592	0.696402	0.900946	PBX1
21.3427	-0.00210666	0.0259534	0.696424	0.900946	RNASEH1
5.98039	-0.0010084	0.0263066	0.696365	0.900946	AC019163.1
45.1119	0.002483	0.025771	0.696465	0.900946	C22orf39
8.87016	0.0013019	0.0262766	0.696454	0.900946	RBM41
7.26366	-0.00107063	0.0262584	0.696546	0.900993	RNF185
17.6721	0.00173977	0.0261105	0.696731	0.901086	PRELID2
19.3147	-0.00221086	0.025972	0.696752	0.901086	ATP2A2
768.298	0.00364418	0.0247654	0.696731	0.901086	PFN1
0.543489	0.000599282	0.0264146	0.697008	0.901132	TAPT1-AS1
186.782	0.00270313	0.0256374	0.69686	0.901132	NFIB
11.9889	0.00196745	0.0260356	0.69689	0.901132	COQ6
14.6028	0.00219404	0.0260721	0.696967	0.901132	LRRC28
173.146	0.00155233	0.0261729	0.697011	0.901132	TMEM204
96.9752	-0.00297145	0.0253983	0.697161	0.901138	SRSF10
12.2338	0.00145916	0.0262384	0.697229	0.901138	ADGRL2
7.85406	0.00143722	0.0262716	0.697238	0.901138	FBXO38
21.4342	0.00184929	0.0261011	0.697217	0.901138	POLB
0.0506592	7.56815e-05	0.0264296	0.697187	0.901138	CRH
60.2871	0.00236732	0.0254688	0.697447	0.901178	INPP1
17.0134	0.00195535	0.0260365	0.697413	0.901178	UTP3
4.9949	0.00152147	0.0262522	0.697401	0.901178	IPMK
0.494351	0.000312287	0.0264054	0.69739	0.901178	FRMD6-AS1
4.99926	-0.000904263	0.0262975	0.69773	0.901486	CNTROB
10.9544	0.00127244	0.0262676	0.697809	0.90153	KIAA1211L
13.8812	-0.00178294	0.026142	0.69814	0.901563	ZYG11B
54.1315	0.00244932	0.0257945	0.698112	0.901563	CEBPZ
135.839	-0.00190483	0.0260529	0.698176	0.901563	NEDD9
6.67448	-0.000989588	0.0263018	0.697995	0.901563	SLC37A3
49.4477	-0.00185996	0.026061	0.698002	0.901563	IDI1
120.583	0.00255364	0.025728	0.698058	0.901563	ILK
12.8278	0.00163943	0.0261652	0.698192	0.901563	TEN1
1.93628	-0.000114088	0.0263895	0.698125	0.901563	ZNF671
57.0567	0.00210228	0.0259296	0.698299	0.901592	TRAPPC4
2.54072	0.00109553	0.0263821	0.698303	0.901592	AACS
62.5176	-0.00285573	0.0256964	0.698379	0.901632	MIEN1
1.8753	0.00111802	0.0263919	0.698461	0.90168	AC006504.5
6.224	0.0011623	0.0263194	0.698642	0.901713	EXOC8
70.9736	-0.00254621	0.0257267	0.69862	0.901713	C5orf24
2.41856	0.00110359	0.0263825	0.69855	0.901713	AP001528.1
0.15601	0.000722765	0.0264393	0.698665	0.901713	NIBAN3
5.92771	-0.0009018	0.0263119	0.700272	0.901792	PIGV
21.9734	-0.0017279	0.026113	0.699915	0.901792	BSDC1
4.03972	0.00137793	0.0262847	0.699845	0.901792	TRIT1
1.77328	-0.000507105	0.0263492	0.699072	0.901792	MAST2
0.708516	0.000257901	0.0263921	0.700645	0.901792	AL592435.1
54.1049	-0.00179763	0.0260957	0.700632	0.901792	LYST
1.46213	0.000901513	0.0264153	0.70033	0.901792	SNTG2
20.862	0.00191063	0.0260466	0.699865	0.901792	STRN
7942.52	-0.00316416	0.0252192	0.698958	0.901792	TMSB10
1.28054	-0.000204638	0.0263617	0.700499	0.901792	AC006460.2
1.12232	0.000143634	0.0264066	0.700381	0.901792	ADAM23
9.11366	-0.00174931	0.0260912	0.699368	0.901792	EEFSEC
2.81546	0.00108958	0.0263764	0.699468	0.901792	TRMT44
15.5916	-0.00127927	0.0262539	0.699255	0.901792	SLC9B2
35.3305	-0.000360914	0.0262327	0.700114	0.901792	HSD17B4
9.48618	0.000941333	0.0263457	0.700378	0.901792	SCGB3A1
21.8385	-0.00203104	0.025991	0.70021	0.901792	STK19
0.680795	0.000444515	0.0264273	0.700448	0.901792	PTK7
0.38888	0.000675709	0.0264337	0.700087	0.901792	HMGCLL1
20.4702	-0.00081461	0.0263673	0.700194	0.901792	TNFAIP3
3.4294	0.00119284	0.026364	0.699224	0.901792	TTYH3
4.07794	0.000857876	0.0264115	0.700487	0.901792	PSPH
81.5861	-0.00306896	0.025862	0.7007	0.901792	STMP1
27.2267	0.00239894	0.0257964	0.700015	0.901792	PUM3
13.9913	0.00125069	0.0262442	0.699024	0.901792	MINDY3
95.7192	0.00210138	0.025359	0.699849	0.901792	GHITM
3.58355	0.00097371	0.0263366	0.699862	0.901792	CCDC88B
18.3138	0.00228841	0.0261868	0.700129	0.901792	KDM2A
1.84466	0.000697142	0.0263663	0.700666	0.901792	AP002495.1
10.3055	-0.00179657	0.0261794	0.69949	0.901792	LRP6
13.4198	0.00150604	0.0261882	0.700241	0.901792	PLEKHA5
