## Supplementary Table 8 for "White Adipose Tissue Compositional and Transcriptional Patterns with Progressive Glucose Intolerance in Persons with HIV" (part 2 of 3)

### Sheet: Endothelial Cells (continued)
baseMean	log2FoldChange	lfcSE	pvalue	padj	gene
0.0334352	0.000106732	0.0264298	0.699977	0.901792	AC137834.2
19.2113	0.00157445	0.026179	0.699375	0.901792	AGAP2-AS1
9.80842	-0.00182257	0.0260576	0.699818	0.901792	DIABLO
9.15035	-0.00108231	0.0262716	0.699251	0.901792	GPR180
1.58879	-0.000114853	0.0263791	0.700628	0.901792	GAS6-DT
11.4426	-0.00160136	0.0261564	0.699892	0.901792	STYX
14.4507	-0.00157063	0.0261479	0.699769	0.901792	ZSCAN2
2.33803	0.000925205	0.0264114	0.698906	0.901792	LINC00910
4.21719	0.00125394	0.0263375	0.699764	0.901792	DPY19L3
0.368879	0.000514181	0.0264251	0.69961	0.901792	LRP3
2.32421	0.00141094	0.0263369	0.699766	0.901792	MAP3K10
59.2754	-0.00275428	0.0255262	0.700015	0.901792	SNRNP70
500.195	0.00236312	0.0258452	0.700734	0.901792	RPL13A
1.96377	-0.000461585	0.0263489	0.698807	0.901792	ZNF628
55.7163	-0.00256439	0.0255305	0.700845	0.901843	SDHAF2
0.520879	0.000816018	0.02643	0.700908	0.901843	AC092139.1
4.84211	0.000640989	0.0264005	0.700905	0.901843	TNFRSF6B
16.2335	0.00143707	0.0262174	0.702361	0.902136	GNL2
23.3129	0.00103419	0.0260793	0.702296	0.902136	PRADC1
112.462	-0.00286542	0.0254462	0.702329	0.902136	RNF181
12.3009	-0.00109855	0.0262737	0.702154	0.902136	LTF
7.58616	0.00133122	0.0262944	0.702304	0.902136	IFT122
50.7997	0.00226336	0.0258376	0.701956	0.902136	FXR1
6.05814	0.000432888	0.0264104	0.701792	0.902136	HPGD
150.819	0.00279267	0.024836	0.701444	0.902136	UBE2D2
23.884	-0.00213244	0.0259095	0.701916	0.902136	TRIM27
6.31311	0.00145247	0.0262448	0.702195	0.902136	VARS
54.8536	-0.00209335	0.0259486	0.701425	0.902136	PLEKHG1
27.1619	-0.00170982	0.0260944	0.702439	0.902136	POR
13.8174	-0.000833266	0.0263585	0.701848	0.902136	SERPINE1
7.62186	-0.00116523	0.0262623	0.701837	0.902136	CTTNBP2
13.6098	-0.00146685	0.0261776	0.701895	0.902136	DDHD2
36.7619	0.00154838	0.0261613	0.702399	0.902136	C8orf33
2.76524	0.00119499	0.0263754	0.701943	0.902136	FANCC
27.1505	-0.00183993	0.0260494	0.702078	0.902136	DDB1
0.667437	0.00031392	0.0263978	0.701969	0.902136	AC010168.2
36.8777	0.0025573	0.0256629	0.702367	0.902136	FNDC3A
0.45271	0.00191194	0.0265064	0.701285	0.902136	AL138689.1
0.964843	9.28724e-05	0.0264023	0.701366	0.902136	QPRT
80.7015	0.000557369	0.026395	0.702475	0.902136	CETP
0.163886	0.00077636	0.0264407	0.702119	0.902136	EVI2A
36.7729	-0.00124179	0.0262783	0.701342	0.902136	AOC3
23.0128	-0.00132184	0.0262148	0.702108	0.902136	PWWP3A
4.44621	-0.00111429	0.0262507	0.70123	0.902136	ZNF738
2.34375	-0.000383303	0.0263985	0.701704	0.902136	FFAR3
12.1535	0.00107916	0.0263184	0.701761	0.902136	C22orf34
20.681	0.00202877	0.0259863	0.702061	0.902136	FTSJ1
165.273	-0.00260611	0.0248317	0.702667	0.902206	HNRNPA0
22.5592	-0.00189572	0.0260164	0.702684	0.902206	TDRP
6.28963	-0.00124004	0.026228	0.702753	0.902206	HINFP
29.6117	-0.00108738	0.0255998	0.702729	0.902206	PTPN11
5.65471	-0.00108981	0.0262827	0.702586	0.902206	KLF16
0.0513382	6.70101e-05	0.0264296	0.70293	0.902376	IGHV1-24
3.88634	-0.000442058	0.0263956	0.703057	0.902481	PTGER2
6.49005	-0.000785641	0.0263141	0.703113	0.902496	EIF2AK3
0.159787	0.000635055	0.0264352	0.703181	0.902527	AC012181.1
24.0511	0.00209366	0.0259542	0.703288	0.90255	MTX1
19.718	-0.00173045	0.0261146	0.703264	0.90255	NIPA2
13.3169	-0.00145757	0.0261894	0.703345	0.902565	SEPHS1
1.97205	0.00131974	0.0263757	0.703402	0.90258	ZNF510
705.552	0.00280911	0.0254633	0.703715	0.902624	RHOC
1.39959	0.00115086	0.0263916	0.703825	0.902624	PPM1J
0.310661	0.000840312	0.0264401	0.703882	0.902624	AC243772.2
8.15555	0.00135884	0.0262681	0.703605	0.902624	SOWAHC
1.36794	0.00123529	0.0264234	0.703849	0.902624	KIF25-AS1
33.8126	-0.00209155	0.0259322	0.703648	0.902624	ZMYND11
4.32465	-0.000678345	0.0263053	0.703516	0.902624	RASSF4
43.6563	-0.00239868	0.025772	0.70386	0.902624	CHD2
10.6859	-0.00144603	0.0261982	0.703638	0.902624	GRWD1
1.20846	0.00012779	0.0263886	0.703734	0.902624	AL050403.2
1.07589	-1.41143e-05	0.0264048	0.70403	0.902756	MMP16
0.639496	6.20741e-05	0.0264195	0.704175	0.902856	GPRC5D-AS1
8.67258	-0.00105224	0.026291	0.704282	0.902856	PNPO
2.8571	-0.000457979	0.0263639	0.704286	0.902856	ZNF772
3.14193	-0.000409533	0.0263675	0.704247	0.902856	PIGA
5.18402	-0.000826399	0.0263288	0.704482	0.902972	KLHL21
0.3168	0.000880276	0.0264415	0.704605	0.902972	AC007684.2
0.293944	0.000368261	0.0264286	0.704424	0.902972	AC108075.1
0.415434	0.000664595	0.0264205	0.704647	0.902972	FANK1
14.5748	0.00121426	0.0262777	0.70452	0.902972	NR2C1
8.15992	0.00148501	0.0262211	0.704665	0.902972	TLE3
3.93032	0.00131929	0.0263464	0.70469	0.902972	DET1
40.3472	0.00216205	0.0258011	0.704751	0.902994	RECQL
9.6013	-0.00143768	0.0261899	0.705025	0.903286	ELL
13.2437	-0.00141881	0.0261954	0.705221	0.903388	HECA
2.80018	0.00114303	0.0263824	0.705225	0.903388	ZFP37
60.7199	-0.00241384	0.0257554	0.705238	0.903388	TRIP11
1.10429	0.000157984	0.0264053	0.705448	0.9036	AC009309.1
1.70831	0.0011289	0.0264126	0.705682	0.903625	CENPF
10.7296	-0.0030164	0.0263297	0.705591	0.903625	MEMO1
0.755669	0.000433784	0.0264043	0.705692	0.903625	RGPD5
67.9245	0.00253608	0.025654	0.705539	0.903625	UBE2N
0.961618	0.00145137	0.0264478	0.70564	0.903625	SNURF
6.59931	-0.00115182	0.0262459	0.705946	0.903836	HINT3
9.46582	0.00147844	0.0261917	0.705932	0.903836	PAXIP1-AS2
28.9291	-0.00114972	0.0262886	0.705994	0.90384	GALNT18
0.923151	0.00101835	0.0264379	0.706062	0.903845	LINC02610
24.983	-0.00229099	0.0263237	0.706087	0.903845	HCP5
0.578139	0.000243596	0.026421	0.706688	0.903951	NFIA-AS2
35.7944	0.00245258	0.0257152	0.706706	0.903951	SCNM1
2.69946	0.0013491	0.0263365	0.706461	0.903951	RTKN
2.82267	0.00101039	0.0263841	0.706335	0.903951	AC046143.1
37.3833	0.00267732	0.0255754	0.706561	0.903951	TNIP2
0.532427	0.000495547	0.0264218	0.706343	0.903951	AC034243.1
20.3548	0.00126898	0.0262461	0.70659	0.903951	CS
1894.66	-0.00202176	0.0259117	0.706393	0.903951	UBC
2.18958	-1.90347e-05	0.0263741	0.706325	0.903951	ZKSCAN2
21.5834	0.00170967	0.0261046	0.706641	0.903951	MPDU1
63.2659	-0.000605152	0.0255611	0.706517	0.903951	DDRGK1
11.4776	-0.00120398	0.0262005	0.706474	0.903951	ALG12
226.671	-0.00201301	0.0259518	0.706768	0.903973	HSD17B11
10.3709	-0.00117733	0.0262398	0.70686	0.904033	AKAP10
380.721	0.00114632	0.0262776	0.706924	0.904057	ECRG4
0.464681	0.000757231	0.026425	0.70708	0.904199	DOCK9-DT
0.16061	0.000725837	0.0264394	0.707232	0.904301	MIXL1
28.8904	-0.00193521	0.0260086	0.707249	0.904301	ASMTL
0.576875	0.000269948	0.0264063	0.707471	0.904471	HYMAI
0.85495	0.000323539	0.0264075	0.707465	0.904471	AP003486.1
208.968	0.00330702	0.0249493	0.70753	0.904489	GSTK1
7.56758	-0.0014356	0.0261747	0.707595	0.904512	TP53BP2
38.9343	0.00261337	0.0262	0.707638	0.904512	SLC25A32
31.5865	0.0020372	0.025958	0.707727	0.90457	FOXJ3
43.8396	-0.000968887	0.0263192	0.707972	0.904732	PTGER4
14.0989	0.00170025	0.0261003	0.707989	0.904732	RUFY1
6.01685	-0.00119284	0.0262292	0.707905	0.904732	ZNF254
0.36344	0.000620696	0.0264188	0.708103	0.904818	AC026471.2
0.132365	0.000470661	0.0264341	0.708146	0.904818	CCL17
2.0354	0.00109064	0.0263863	0.708218	0.904854	LINC00313
63.1411	0.00161876	0.0261427	0.708662	0.904906	STX12
17.7105	0.000872773	0.0263583	0.708495	0.904906	PDIA5
11.9936	-0.00112701	0.0262512	0.708591	0.904906	SHROOM1
116.079	-0.00284201	0.0253829	0.70859	0.904906	YIPF3
143.58	-0.001212	0.0262725	0.708661	0.904906	PRCP
18.4747	0.00420703	0.0264646	0.708407	0.904906	DNAAF2
10.5634	0.000975797	0.0263342	0.70838	0.904906	TELO2
2.50508	0.00127774	0.02635	0.708369	0.904906	GPRASP2
1.37341	-9.68809e-05	0.0263788	0.708589	0.904906	BHLHB9
17.7356	0.00120853	0.0262847	0.708812	0.905039	SERINC5
4.04429	-0.000423148	0.0263609	0.708875	0.905063	CACNA2D1
22.658	-0.00156471	0.0261267	0.708929	0.905074	OGFRL1
7.0366	-0.0011086	0.0262679	0.709173	0.905215	TRMO
11.4534	0.00160887	0.0261566	0.709156	0.905215	PSMD5
216.352	0.0023119	0.025782	0.709094	0.905215	PSME2
64.0417	0.00167406	0.0260988	0.709242	0.905246	ADD3
1.62453	-3.26082e-05	0.026378	0.709422	0.905418	ANKRD53
4.62402	-0.00133851	0.0263145	0.709525	0.905492	PARP3
44.4008	-0.00302591	0.025293	0.709583	0.905509	CYTH2
5.3873	0.000846295	0.0263721	0.709657	0.905521	AC103591.3
1.67317	-0.0003217	0.0263602	0.709861	0.905521	ATP1A1-AS1
26.4916	0.00223457	0.0258433	0.709736	0.905521	COQ4
34.4507	0.00252686	0.0256356	0.709806	0.905521	KDM5A
32.5225	0.00162319	0.0261352	0.709858	0.905521	JPT1
9.28677	-0.00100255	0.0262475	0.709718	0.905521	MIS18A
44.4794	-0.00188807	0.0260003	0.710002	0.905529	UGP2
9.70181	-0.000707574	0.0261276	0.709985	0.905529	KCTD6
11.4724	0.00155439	0.0261732	0.71	0.905529	UBN2
23.0976	0.002098	0.0259043	0.710084	0.905577	PMS1
0.753588	0.00133437	0.0264558	0.710426	0.905843	SLC22A18AS
18.1068	0.00239216	0.0257245	0.71034	0.905843	GOSR2
0.193511	4.24748e-05	0.026429	0.710428	0.905843	KLK10
5.9089	-0.000949898	0.0262911	0.710926	0.905907	TARS2
1.03491	0.00123014	0.0264312	0.710674	0.905907	APOM
44.5268	-0.00178433	0.026047	0.710802	0.905907	NIPSNAP2
28.832	-0.00149113	0.0261594	0.710834	0.905907	SAMD9
1.3503	0.00011226	0.0264192	0.710737	0.905907	DKK4
12.4304	-0.00172222	0.0262737	0.710815	0.905907	RIPK2
20.0123	-0.00177754	0.0261183	0.710629	0.905907	USP3
1.86243	0.00140393	0.0264227	0.710873	0.905907	AC130650.2
23.1934	-0.00187354	0.0260223	0.710611	0.905907	N4BP1
34.2633	-0.00211542	0.0259197	0.710915	0.905907	GFOD2
16.4477	-0.00132239	0.0262182	0.71131	0.90626	SLC35A4
3.8702	0.0012823	0.0263083	0.71131	0.90626	AC104031.1
48.3324	0.00263862	0.0255698	0.711382	0.90626	ARID4A
47.2001	-0.00387713	0.0264951	0.711359	0.90626	TAOK1
4.18183	-0.000749734	0.0263189	0.711475	0.906321	RP2
12.7035	-0.000755693	0.0263488	0.711873	0.906334	PSEN2
5.27557	-0.000954849	0.0262889	0.711638	0.906334	SCLY
0.667184	0.000100481	0.0264129	0.711889	0.906334	EFHB
2.47996	-2.039e-05	0.0263964	0.711558	0.906334	DUSP4
0.239038	0.000772157	0.02644	0.711816	0.906334	AC104211.1
62.6654	0.00268783	0.0254936	0.711854	0.906334	BAD
2.55293	0.000946326	0.0263842	0.711779	0.906334	ASPA
0.259367	0.000734459	0.0264355	0.711841	0.906334	CLEC10A
1.07626	0.000209732	0.0263824	0.711733	0.906334	LINC01970
1.04915	-6.57764e-05	0.0263705	0.71203	0.906457	FUT4
5.32237	0.00127924	0.0262853	0.712185	0.906596	ERCC8
41.023	0.00275346	0.0259925	0.712312	0.906702	DNAJC4
13.4076	0.00160125	0.0261422	0.712494	0.906819	SRPRB
1.16154	0.000701734	0.0264264	0.71245	0.906819	USP30-AS1
6.00812	-0.00103224	0.026283	0.712882	0.907255	AF117829.1
0.985006	0.000186397	0.0263844	0.71298	0.907312	DNAJC6
3.57609	0.00122212	0.0263216	0.713059	0.907312	VPS18
5.06256	0.00119804	0.0263249	0.713061	0.907312	DONSON
3.54322	-0.000150919	0.0263845	0.713424	0.907663	LINC02805
3.99528	-0.000678408	0.0263433	0.713427	0.907663	MAP3K7CL
7.41471	0.00128054	0.0262777	0.713685	0.907877	AHDC1
14.833	0.000570992	0.0263895	0.713668	0.907877	GSTT2B
10.1322	-0.000914549	0.0263379	0.713781	0.907942	PLAUR
124.398	-0.00251205	0.025583	0.713885	0.908017	LHFPL6
20.3217	-0.00193495	0.0259999	0.713931	0.908018	ABI2
221.646	-0.00172709	0.0260733	0.714007	0.908058	COL4A1
1.60282	0.000827088	0.0264004	0.714132	0.908159	AL118558.3
28.6399	-0.00163314	0.0261048	0.714215	0.908208	FAM114A1
60.1005	0.00243509	0.0256613	0.71434	0.90831	LSM14A
25.9185	0.000845675	0.0263459	0.714568	0.908543	ERRFI1
58.8303	0.00111331	0.0262969	0.714617	0.908548	ITIH5
0.761924	0.00136112	0.0264467	0.714709	0.90855	SRL
4.59632	-0.000743519	0.0263256	0.714691	0.90855	POLD1
97.8414	-0.00245843	0.0256847	0.714851	0.908674	TNFRSF1A
43.3534	0.00184894	0.0259941	0.714947	0.908682	GLTP
13.7627	-0.00126232	0.0262558	0.714928	0.908682	PLEKHO2
6.32756	-0.00118756	0.0262193	0.715032	0.908732	XRCC4
0.276282	0.00068287	0.026428	0.715206	0.908801	MLIP
2.30298	-0.000411496	0.0263438	0.715189	0.908801	ABCA7
53.0454	0.00258046	0.0255701	0.715221	0.908801	RNF114
42.5292	0.00254459	0.0255924	0.715456	0.908968	SLC66A3
53.7994	-0.0019055	0.0260021	0.715454	0.908968	RELL1
25.6111	0.00216717	0.0258245	0.715487	0.908968	GTF2E2
9.60305	-0.00120889	0.0262562	0.715532	0.908968	BOP1
1.60922	0.00124965	0.0264106	0.715658	0.90907	FAM13A-AS1
17.5049	-0.00167265	0.0260825	0.715776	0.909164	CBWD2
1.30683	-0.000134686	0.0263642	0.715858	0.90921	PRR5L
3.91835	0.0011467	0.0263376	0.715915	0.909226	AC026979.2
35.5273	0.00221713	0.0258313	0.716878	0.909241	MRPL37
66.5255	0.00236292	0.0257362	0.717022	0.909241	CCT3
5.15061	-0.00105134	0.0262468	0.716275	0.909241	TMEM63A
12.2266	0.0010739	0.026307	0.716289	0.909241	COQ8A
17.4187	-0.0013433	0.0262192	0.716025	0.909241	SH3BP4
2.30843	-0.000332508	0.0263858	0.716981	0.909241	IQCA1
28.8328	0.00152708	0.0261445	0.716596	0.909241	TMEM43
74.2494	-0.00214109	0.0257967	0.71712	0.909241	RASSF1
30.5765	0.00188201	0.0260004	0.716221	0.909241	NCBP2AS2
9.17397	-0.00127375	0.0261969	0.717136	0.909241	THAP6
16.5877	-0.00159103	0.0261109	0.716407	0.909241	AGA
0.757772	0.000149958	0.026412	0.716572	0.909241	SMN2
9.24823	0.00114211	0.0262909	0.717096	0.909241	USP45
0.683087	0.000428968	0.0264104	0.716863	0.909241	LINC01301
14.795	0.00183458	0.0260087	0.716819	0.909241	FAM49B
0.290898	0.000618061	0.0264231	0.716295	0.909241	AL513534.2
15.5576	0.00164452	0.0261042	0.716683	0.909241	ABHD13
1.72211	0.00134251	0.0264208	0.717142	0.909241	AL139099.1
5.80957	0.00151725	0.0261973	0.716757	0.909241	TRMT5
9.51368	0.000643347	0.0263819	0.717142	0.909241	PLLP
13.4932	-0.00129782	0.0262313	0.716814	0.909241	MMP15
4.32633	-0.000878623	0.0263018	0.716936	0.909241	GINS3
2.61668	0.00127163	0.0263264	0.717049	0.909241	BRCA1
8.68658	-0.00135251	0.026178	0.716532	0.909241	ZNF562
0.954536	0.000716918	0.0264242	0.716698	0.909241	FBXO17
11.6934	-0.00117857	0.0262393	0.716779	0.909241	FUT1
13.0913	0.000810301	0.0263627	0.716912	0.909241	PCDH19
0.086045	0.00019581	0.0264303	0.717247	0.909316	AC078942.1
1.47746	-0.000139668	0.026359	0.717291	0.909316	AC009812.1
3.02534	0.00111422	0.026396	0.717373	0.909362	BDNF-AS
0.372518	0.000750564	0.0264347	0.717429	0.909376	AC090912.1
3.52897	0.00125537	0.0263259	0.717581	0.909439	PDIK1L
5.66982	-0.00117022	0.0262177	0.717616	0.909439	LRTOMT
20.0063	0.00184235	0.0260037	0.7176	0.909439	IMPACT
36.8375	0.00307599	0.0261334	0.717658	0.909439	RBBP7
109.907	-0.00119438	0.0262409	0.717919	0.909655	HSPA12B
0.564275	0.00030458	0.0264046	0.717881	0.909655	AP001062.1
2.23985	0.00081267	0.0264028	0.718124	0.90968	FBP1
1.10295	0.000919518	0.0264377	0.718092	0.90968	LINC00702
1.8802	0.0011637	0.0263877	0.718064	0.90968	MIR1915HG
0.854969	0.000160429	0.0264054	0.718097	0.90968	NRIP3
7.28498	-0.000557304	0.0263702	0.718164	0.90968	PPM1H
263.897	0.00113189	0.026269	0.718346	0.909683	CAPN2
19.7095	0.00127074	0.0262393	0.718254	0.909683	IQCJ-SCHIP1
0.254676	0.000898529	0.0264365	0.718285	0.909683	AL139243.1
1.87032	0.00131321	0.0263908	0.718336	0.909683	PHLPP2
24.2385	-0.00114341	0.0262647	0.718568	0.909684	PPP3R1
18.0699	0.00146617	0.0261518	0.718488	0.909684	SLC25A20
9.13386	-0.00098126	0.0262912	0.718458	0.909684	PPP2R5D
1.70345	0.00131488	0.0263865	0.718429	0.909684	WDHD1
3.44474	-0.000742499	0.0263169	0.718572	0.909684	MIRLET7BHG
3.85534	-0.000638586	0.0263319	0.718688	0.909716	SIPA1L3
85.639	-0.00243519	0.0256158	0.718686	0.909716	RTL8A
0.486992	0.000658593	0.0264262	0.718861	0.909805	AL162727.2
10.0489	-0.000936458	0.0262129	0.718938	0.909805	GAB2
4.51516	-0.000484017	0.0263587	0.718927	0.909805	PANX1
104.605	0.00202313	0.0259072	0.718837	0.909805	ADCY4
15.4224	0.00191331	0.0259769	0.71904	0.909877	ALG2
1.16985	0.000217109	0.0263862	0.719161	0.909973	AC115618.1
20.8172	-0.00221937	0.0257859	0.719248	0.910026	KAT6B
1.63981	-0.000161864	0.0263723	0.719547	0.910063	AL356488.3
367.081	-0.0032252	0.0247443	0.719368	0.910063	PNRC1
19.3508	-0.00227891	0.0256706	0.719537	0.910063	FASTK
26.1655	-0.0015835	0.0261147	0.719532	0.910063	SBF2
0.387983	0.000679173	0.026416	0.719365	0.910063	GZMH
28.649	-0.00154046	0.0258975	0.71943	0.910063	SMC1A
1.34346	-0.000282179	0.0263569	0.720021	0.910089	LINC01770
1.02334	-8.95233e-05	0.0263932	0.720272	0.910089	LINC01140
7.87735	-0.00127576	0.0262087	0.719707	0.910089	ANKRD36B
1.23815	0.000890453	0.0264302	0.720268	0.910089	P2RY14
44.8596	-0.002344	0.0256764	0.720064	0.910089	ZFR
13.0781	0.00134077	0.0260775	0.720036	0.910089	GTPBP10
0.347871	0.000881235	0.026447	0.720259	0.910089	TFEC
51.1044	0.00128764	0.0262532	0.720123	0.910089	TSPAN12
0.316114	0.000674873	0.0264226	0.719966	0.910089	CHRNA10
148.819	0.00275362	0.0253821	0.720026	0.910089	LAMTOR1
14.2397	-0.00150315	0.0261408	0.719804	0.910089	FAM118B
13.7669	-0.00104122	0.0262847	0.719968	0.910089	OTOA
13.8174	-0.00133193	0.0261927	0.719823	0.910089	USB1
4.44198	-0.000991523	0.0262839	0.72006	0.910089	NLE1
7.94551	-0.00123888	0.0262208	0.720239	0.910089	MSI2
3.09693	-0.000545669	0.0263515	0.720288	0.910089	PPP2R3B
0.30699	0.000639786	0.0264382	0.720346	0.910106	TREM1
67.3486	0.001544	0.0261358	0.720478	0.91011	G3BP1
19.3757	-0.00115547	0.0262539	0.72053	0.91011	CSGALNACT1
7.93503	0.00116625	0.0262667	0.720468	0.91011	USP5
34.1715	0.00229149	0.0257794	0.720485	0.91011	STX4
13.874	0.00177885	0.0260391	0.7206	0.910142	UGGT2
3.06158	0.00165966	0.0264011	0.720677	0.910182	SPAG4
126.463	-0.00102164	0.0263049	0.720853	0.910185	MCTP1
17.61	0.00170597	0.0260407	0.720788	0.910185	SKA2
25.8411	0.0109781	0.0291403	0.720786	0.910185	TFPT
4.9311	-0.000956485	0.0263035	0.720859	0.910185	HMGB3
15.0916	-0.00165372	0.0260831	0.721	0.910248	JMJD8
74.8361	-0.00152338	0.0261317	0.720975	0.910248	VASP
41.449	0.00148511	0.0261401	0.721195	0.910438	SLC39A10
2.12825	-0.000429823	0.0263492	0.72148	0.910599	DUSP10
14.0483	-0.0011656	0.0262412	0.721503	0.910599	STT3B
23.8355	0.00123607	0.0262297	0.721479	0.910599	SLC35G2
33.9931	-0.00292273	0.0258896	0.721388	0.910599	MRRF
11.712	0.0017324	0.0260552	0.721624	0.910695	C1orf50
1.23052	-5.99734e-05	0.0263705	0.721789	0.910708	AL645728.1
2.99013	-0.00064429	0.0263449	0.721815	0.910708	AC022182.2
4.77197	-0.000724442	0.0262895	0.721805	0.910708	LINC00294
293.931	0.00243841	0.0256446	0.721717	0.910708	PTMS
0.73957	0.000428469	0.0264111	0.721867	0.910718	UVRAG-DT
0.258969	0.000902682	0.0264436	0.721987	0.910812	NDUFB2-AS1
4.86116	-0.000910197	0.0262906	0.722136	0.910852	RILPL1
3.05313	0.000637873	0.0263996	0.722117	0.910852	LGI4
1097.68	-0.0028115	0.0254639	0.722154	0.910852	FKBP1A
5.27293	-0.00110062	0.026225	0.722355	0.910969	GATB
10.7055	-0.00127855	0.0261923	0.722297	0.910969	ITFG2
0.790957	0.00131835	0.0264409	0.722382	0.910969	TTPAL
0.661872	0.000282582	0.0264263	0.722525	0.910978	PLA2G2A
7.14142	-0.0009818	0.0262726	0.722465	0.910978	PRMT9
0.135931	0.000441893	0.0264334	0.722502	0.910978	AC130466.1
45.3665	-0.00135903	0.0261789	0.722803	0.911272	ABI1
1.49822	0.00136972	0.0264089	0.722957	0.911352	CLDN12
93.8116	0.00175221	0.0260391	0.722947	0.911352	YES1
0.405118	0.000727905	0.0264311	0.723055	0.911364	AC006001.2
26.2795	-0.000380735	0.0259421	0.723057	0.911364	MICU2
0.179126	0.000837332	0.026443	0.723335	0.911488	GRM2
1.51415	-0.000160488	0.0263959	0.723228	0.911488	PTPN13
16.0583	0.00366533	0.0263928	0.723291	0.911488	TMEM181
3.25728	0.000951353	0.026325	0.723306	0.911488	Z93930.2
9.22975	0.0014188	0.0261797	0.723461	0.911589	DDX55
32.8473	-0.00154973	0.0261254	0.723566	0.911662	GNG12
17.4475	-0.00200913	0.0258736	0.723608	0.911662	RAB28
4.1651	-0.000647208	0.0263209	0.7237	0.91172	IFT80
9.17698	-0.00159904	0.0260765	0.72378	0.911764	ALG11
8.63241	0.00119681	0.0262803	0.7239	0.911773	BCL2L11
0.453756	0.000853428	0.0264314	0.723866	0.911773	BCAT1
8.33185	-0.000786309	0.0262914	0.723922	0.911773	TMEM187
178.736	0.00364521	0.0240283	0.724126	0.911972	C11orf58
19.8055	-0.00174978	0.0260123	0.725354	0.912023	KPNA6
5.22769	-0.000792889	0.0263169	0.725538	0.912023	INPP5B
0.543146	0.000503184	0.0264016	0.725748	0.912023	AC093425.1
8.35866	-0.0013039	0.0261729	0.724266	0.912023	CLCC1
14.6112	-0.00124288	0.0262064	0.725256	0.912023	ARNT
8.86157	-0.00113071	0.0262297	0.725124	0.912023	TRMT1L
1.29486	-6.36874e-05	0.0263956	0.725515	0.912023	DNAJC27-AS1
50.6371	0.00257378	0.0255014	0.725822	0.912023	COMMD1
29.6626	-0.00184673	0.0259629	0.724408	0.912023	IMMT
0.301839	0.00169355	0.0264982	0.724496	0.912023	SCN9A
15.1415	-0.00134685	0.0262248	0.725569	0.912023	COPS7B
9.89921	0.00151247	0.0262052	0.725332	0.912023	DIS3L2
55.2897	-0.00147241	0.0261173	0.725836	0.912023	CAMK1
1.14465	0.00122562	0.0264119	0.725309	0.912023	U73166.1
1.9105	0.00136101	0.0263839	0.724629	0.912023	SUCLG2-AS1
3.38862	0.000779161	0.0263942	0.725135	0.912023	PDZRN3
8.84564	0.00141206	0.0261904	0.724322	0.912023	CHCHD6
11.788	0.000465834	0.02616	0.724591	0.912023	DNAJC13
27.3946	-0.00201324	0.0260258	0.725717	0.912023	ACTL6A
12.5387	0.0014899	0.0261488	0.724586	0.912023	FAM50B
28.7496	0.00209423	0.0258407	0.724879	0.912023	AIMP2
25.1879	0.00145748	0.0261422	0.725833	0.912023	CHD7
4.89593	-0.00082989	0.0262979	0.724562	0.912023	PIGO
43.3201	-0.00205453	0.0258122	0.725652	0.912023	ARRDC1
3.20288	0.00119042	0.0263424	0.724908	0.912023	PSTK
2.79084	0.000738087	0.0263998	0.725823	0.912023	MRVI1
11.0519	0.00154741	0.0261332	0.724403	0.912023	ATM
24.0444	-0.00201595	0.0258686	0.725482	0.912023	DNM1L
10.1136	-0.00108787	0.0262505	0.725695	0.912023	ARID2
36.751	-0.00231741	0.0262776	0.72433	0.912023	KPNA3
16.4683	-0.00137696	0.0261947	0.725165	0.912023	NSMCE3
1.03361	0.00196561	0.0265205	0.725171	0.912023	ZNF774
0.947017	0.000931276	0.026438	0.725044	0.912023	AC145343.1
61.2504	-0.00140496	0.0261492	0.725578	0.912023	CASKIN2
3.65967	-0.000531181	0.0263322	0.724862	0.912023	ZNF571
93.7595	0.00216385	0.0257971	0.725291	0.912023	ETFB
11.1486	0.00178685	0.0260247	0.725001	0.912023	EDEM2
34.5016	0.00194557	0.0259126	0.725971	0.912027	HSPB11
16.2348	0.00142449	0.0261552	0.725955	0.912027	PNPT1
4.39003	-0.000842779	0.0262791	0.725974	0.912027	DAGLA
19.4012	-0.00132415	0.026177	0.726165	0.912117	ICMT
2.31505	0.00104523	0.02637	0.72618	0.912117	PAIP2B
60.9009	0.00232051	0.0257351	0.726181	0.912117	GLUD1
64.6852	-0.00180937	0.0260182	0.726251	0.912147	GLO1
3.50254	-0.000224748	0.0263872	0.726302	0.912154	TCHH
0.643296	0.00041385	0.0264191	0.726375	0.91219	UFSP1
1.79735	0.000442787	0.0264108	0.726498	0.912197	P4HA3
5.61618	-0.000802739	0.0263163	0.726501	0.912197	ELMO2
4.33171	0.00111448	0.0263173	0.726516	0.912197	SLC9A8
8.24056	-0.000874817	0.02632	0.726705	0.912204	SLC45A1
1.68838	0.00109054	0.026425	0.726785	0.912204	AL031775.1
1.43003	-3.99808e-05	0.0263652	0.726793	0.912204	ZNF79
5.96615	-0.000810753	0.0263057	0.72673	0.912204	NARS2
3.76938	0.00112486	0.0263408	0.726724	0.912204	NCKAP5L
1.3889	0.00114025	0.0264293	0.726615	0.912204	NPIPB3
3.73864	-0.000889085	0.026266	0.726997	0.912233	TRAM2-AS1
4.00125	0.0012915	0.0262701	0.726972	0.912233	USP6NL
11.8532	0.000914379	0.0263012	0.726985	0.912233	LINC00987
8.72303	-0.00044563	0.0263835	0.726906	0.912233	PLIN4
25.1558	0.00157099	0.0261203	0.727136	0.912238	NRARP
55.9416	0.00141883	0.02618	0.727071	0.912238	MCAM
108.371	0.00210042	0.0258184	0.727133	0.912238	PGLS
33.7894	0.0021146	0.025821	0.727186	0.912244	MGAT4A
5.08274	0.000999266	0.0263228	0.727437	0.912393	NIPBL-DT
2.11469	0.000618855	0.0264163	0.72744	0.912393	CLIC3
7.88542	0.00101581	0.0263132	0.727391	0.912393	LIMD2
6.55653	0.00123856	0.0262834	0.727989	0.912685	TMEM42
139.011	-0.00207448	0.0258249	0.727933	0.912685	UTRN
35.8235	0.00188133	0.0259477	0.727889	0.912685	RNF19A
1.73271	0.000980063	0.0264218	0.727979	0.912685	AC138649.1
21.8007	-0.00264081	0.0262422	0.727735	0.912685	NFAT5
26.6424	0.00137664	0.0261771	0.727948	0.912685	RPH3AL
1.39757	0.00115778	0.0264058	0.727781	0.912685	CPT1C
8.26965	0.000895636	0.0263419	0.728046	0.9127	PCSK5
4.33441	0.000754395	0.0263618	0.728549	0.912934	AL353807.5
4.66736	-0.000899304	0.0262853	0.728438	0.912934	ZNF141
2.59866	0.00119598	0.0263722	0.728456	0.912934	LINC01011
1479.59	0.00140495	0.0261711	0.728545	0.912934	HLA-DRB1
1.73615	0.00104402	0.026405	0.72841	0.912934	AL161785.1
6.52976	-0.000834882	0.0263108	0.728312	0.912934	GAREM1
39.2964	0.00228262	0.0259984	0.728545	0.912934	TPD52L2
0.247159	0.000964243	0.0264444	0.728602	0.912944	CCDC110
20.789	-0.00199499	0.0258712	0.728778	0.912985	TOR1AIP2
230.394	0.00235697	0.0256221	0.728731	0.912985	SYNE2
5.2541	-0.000764671	0.0263086	0.728682	0.912985	PSMC3IP
16.7138	-0.00188219	0.0259233	0.728816	0.912985	URI1
12.7705	0.00149112	0.0261427	0.72887	0.912996	MARC2
2.88952	-0.000663784	0.0263149	0.729023	0.913019	NECTIN3
0.539532	0.00042272	0.0264005	0.72903	0.913019	STKLD1
7.87522	0.00144821	0.026244	0.728991	0.913019	MEAK7
2.15201	-0.000396106	0.0263261	0.729069	0.913019	RBL1
165.668	0.00150758	0.026115	0.729219	0.913094	CDKN1C
4.19484	-0.000773296	0.0263026	0.729174	0.913094	SLC7A6
36.2834	-0.00220246	0.0257453	0.729365	0.913221	TUT4
677.397	-0.00148293	0.0260983	0.729493	0.913324	DDX5
24.5165	0.00153363	0.0260966	0.729675	0.913439	SVIL
10.8523	-0.0018532	0.0259271	0.729639	0.913439	NAT9
0.816571	0.000286945	0.0264008	0.729823	0.91351	AL355490.1
17.3806	-0.00119737	0.026222	0.729805	0.91351	DCAF11
4.38628	0.000941353	0.0263558	0.730068	0.91376	CLSTN3
27.1204	-0.00156995	0.0260774	0.730162	0.913822	ACTR6
1.0926	0.000195784	0.0263906	0.730336	0.913926	AC123768.3
4.6599	-0.000694011	0.0263296	0.730292	0.913926	COPZ2
7.77908	0.0010992	0.0262924	0.730694	0.913958	HECTD3
1.11038	0.000259219	0.0264164	0.730531	0.913958	DAB1
32.4745	0.0025123	0.0257545	0.730638	0.913958	MBD4
4.41839	0.00101692	0.026349	0.730576	0.913958	GIN1
23.1905	0.000452704	0.0264067	0.730445	0.913958	RND1
0.542857	0.00116022	0.0264481	0.730756	0.913958	GATM
30.9833	-0.0017601	0.0260558	0.730473	0.913958	SNTB2
2.40081	0.000961015	0.0263829	0.730768	0.913958	NDC80
9.48615	0.00118251	0.0262307	0.730626	0.913958	RNF152
6.27911	-0.000964789	0.026301	0.730986	0.914117	HSD3B7
1.05382	0.000227737	0.0263962	0.730947	0.914117	AL035681.1
10.7869	-0.00124096	0.0262058	0.731043	0.914132	IMPAD1
1.21506	0.00109747	0.0264113	0.731444	0.914374	FBLIM1
0.319868	0.000836262	0.0264371	0.731415	0.914374	PTX3
45.2122	-0.00208007	0.0257983	0.731571	0.914374	EIF4G1
22.1129	-0.000392901	0.0259292	0.731307	0.914374	CREB3
22.1803	-0.00285989	0.0256394	0.731443	0.914374	CMAS
8.72411	0.00137927	0.0261831	0.731465	0.914374	AC092384.1
0.215937	0.000579735	0.0264328	0.731599	0.914374	SMC1B
5.59371	-0.000868009	0.0262821	0.73152	0.914374	MID2
25.6645	-0.00160274	0.0260612	0.731716	0.914464	HIBADH
86.7729	-0.00135711	0.0261776	0.731765	0.914468	DDT
0.692093	0.000328459	0.0264028	0.731844	0.914511	SKAP1
12.0141	-0.00165634	0.0260338	0.732047	0.914552	ISG20L2
26.9466	-0.00181954	0.0259574	0.732006	0.914552	WIPF1
0.688819	0.00124205	0.0264541	0.731942	0.914552	CYFIP2
35.3123	-0.00113978	0.0262482	0.732196	0.914552	DLD
1.15633	0.00137606	0.0264077	0.732105	0.914552	DERPC
6.36149	-0.000935387	0.0262783	0.732141	0.914552	TMEM231
12.1846	-0.0015088	0.0260815	0.732212	0.914552	HID1-AS1
4.68454	-0.000844834	0.0263039	0.732239	0.914552	ZNF100
2.01769	-0.000428477	0.0263399	0.732561	0.914819	LINC01137
0.692161	0.000395203	0.0263978	0.732593	0.914819	AC013400.1
36.8303	-0.000339312	0.0257348	0.732982	0.914819	SNRNP27
9.80841	-0.00119349	0.0262008	0.7331	0.914819	HSPBAP1
0.134729	0.00046893	0.0264329	0.73311	0.914819	RGS7BP
4.73855	0.00123624	0.0262642	0.733049	0.914819	SMPD2
1.491	0.0010425	0.0264013	0.732952	0.914819	SLC29A3
0.186483	0.000193685	0.0264285	0.733098	0.914819	OPN4
44.7108	0.00191125	0.025925	0.732707	0.914819	TSSC4
0.325175	0.000708278	0.026424	0.732915	0.914819	CLEC4A
18.4938	0.0015564	0.0260907	0.733015	0.914819	TXNRD1
2.16404	-0.000156984	0.0263764	0.732683	0.914819	MAB21L1
1.9581	0.000798134	0.0264049	0.733132	0.914819	ADAP2
26.2356	-0.001535	0.026082	0.733061	0.914819	VEZF1
3.11134	0.00130095	0.0262807	0.732858	0.914819	ZNF582
1.16274	0.000378536	0.0264059	0.733321	0.914907	CD48
46.0244	-0.00149863	0.026065	0.73352	0.914907	MAP3K20
0.385692	0.000494671	0.0264118	0.733586	0.914907	AC124016.2
29.7634	-0.00210605	0.0259347	0.733473	0.914907	CLCN3
8.11287	-0.000900785	0.0262745	0.733614	0.914907	WRN
0.662392	0.00129181	0.0264508	0.733655	0.914907	AC103724.3
79.8003	-0.000926464	0.0262951	0.733332	0.914907	HEY1
15.2613	-0.00114718	0.026225	0.733632	0.914907	NT5C2
6.67014	0.00143824	0.0261814	0.73342	0.914907	ZNF507
4.27811	-0.0007953	0.0262862	0.733391	0.914907	ZNF28
27.5057	0.0014839	0.0261278	0.733772	0.914996	NDEL1
2.02835	-0.000349239	0.0263484	0.733834	0.915018	AL645568.1
48.346	-0.00231607	0.0256237	0.734203	0.915167	RERE
36.8771	-0.00204582	0.0257899	0.734219	0.915167	PPA2
16.3297	0.00147035	0.0261303	0.734113	0.915167	HOXA7
6.66715	0.00127031	0.0262402	0.734226	0.915167	NSMAF
2.95801	0.00108488	0.0264009	0.734096	0.915167	SUV39H2
15.0292	-0.00171966	0.0259913	0.73413	0.915167	WASHC2A
2.76268	-0.000606095	0.0263173	0.734339	0.915251	ZNF286A
3.94752	0.00113055	0.0263199	0.734834	0.91527	HS6ST1
54.2866	-0.00222655	0.0256943	0.734632	0.91527	CCDC12
1.74249	0.000517403	0.0264212	0.734897	0.91527	SPP1
0.631344	0.00148341	0.0264464	0.734407	0.91527	AC113410.4
2.30229	0.00124745	0.0263756	0.734752	0.91527	AL662884.3
1.90663	0.000875995	0.0264115	0.734764	0.91527	FAM66B
4.17988	-0.000524584	0.0263498	0.73481	0.91527	TRIM32
2.90382	0.000956601	0.0263732	0.734506	0.91527	LDLRAD3
9.17012	-0.000775709	0.0263299	0.734889	0.91527	GSKIP
42.2201	-0.00176133	0.0257479	0.734836	0.91527	EIF3J
0.542643	0.000516299	0.0264213	0.734789	0.91527	AC006449.5
10.5617	0.00123535	0.026235	0.73447	0.91527	VPS16
1.04847	0.00134801	0.0264515	0.735054	0.915352	AC023043.1
4.56175	0.00130421	0.026232	0.735023	0.915352	HIC2
0.449563	0.00151598	0.0264744	0.735156	0.915423	KIAA1614
115.278	-0.0023529	0.0252352	0.735232	0.91546	KHDRBS1
13.7159	-0.0013178	0.02614	0.735335	0.915486	MAIP1
11.6868	-0.00131942	0.0261644	0.735585	0.915486	SEC22A
23.6981	-0.00119999	0.0262079	0.7354	0.915486	DDX60
17.7304	0.000754211	0.0263458	0.735502	0.915486	MAP1B
7.77299	-0.00112504	0.0261959	0.735582	0.915486	SLC25A16
4.60545	0.001229	0.0262721	0.735615	0.915486	CLP1
12.9988	0.0017907	0.0259786	0.735567	0.915486	RXYLT1
2.21004	-0.000286188	0.026385	0.735585	0.915486	TMED3
4.15047	0.000764982	0.0263822	0.73573	0.915514	LY75
0.345436	0.000648257	0.026425	0.735773	0.915514	LTA
2.03815	-0.000199505	0.0263605	0.735757	0.915514	ZNF816
4.80967	0.00126752	0.026256	0.736248	0.915541	FBXO45
18.5767	0.00164177	0.0259982	0.73596	0.915541	BRD9
1.86832	-0.000430044	0.0263364	0.736138	0.915541	WAKMAR2
1.54701	3.74105e-05	0.0264085	0.736233	0.915541	AC005083.1
5.46313	-0.00078144	0.0262993	0.736186	0.915541	SP4
1.36196	0.000205609	0.0264051	0.736107	0.915541	KCNA5
18.2405	0.00135584	0.0261671	0.735874	0.915541	MOAP1
7.86943	0.0011772	0.0262474	0.736179	0.915541	NDUFAF1
13.236	0.0012403	0.0261377	0.736215	0.915541	TRAPPC8
7.88167	-0.00157225	0.0260383	0.736207	0.915541	PEX26
18.2741	-0.00306909	0.0263164	0.73641	0.915583	GCLM
3.80445	0.00105421	0.0263314	0.736432	0.915583	INTS13
48.2086	-0.00236139	0.0255391	0.736463	0.915583	SYNJ2BP
1.92614	-6.8188e-05	0.0263592	0.736414	0.915583	CAPS
75.8486	0.00196275	0.0258481	0.736634	0.915653	HNRNPR
33.8007	-0.00207063	0.0257699	0.736629	0.915653	BAZ1B
43.5021	-0.00115823	0.0262271	0.736655	0.915653	PCGF2
2.31228	-0.000405538	0.0263336	0.736879	0.915772	AL358852.1
291.807	0.00260393	0.025333	0.736812	0.915772	SEM1
2.90956	-0.000508504	0.0263364	0.736887	0.915772	CAMKK1
0.336156	0.000938913	0.0264414	0.736939	0.91578	PIEZO2
4.727	-0.000582174	0.0262733	0.737061	0.915876	ZNF790
60.9173	0.00187264	0.0258909	0.737243	0.916046	TMEM14A
139.23	0.000845898	0.0263364	0.737493	0.9163	IL33
41.7506	-0.00171799	0.0259707	0.738091	0.916679	MAP4K3-DT
18.5987	-0.00199691	0.0262032	0.738115	0.916679	PCGF3
26.3392	-0.00160968	0.0260574	0.737963	0.916679	DANCR
14.565	-0.00146344	0.0262081	0.737899	0.916679	ZNF704
46.7646	0.00152937	0.0260754	0.738099	0.916679	RRAS
8.05816	-0.00100178	0.0262665	0.738097	0.916679	SLC23A2
0.0494636	8.74945e-05	0.0264298	0.737963	0.916679	KCNQ2
189.814	0.00243237	0.0254914	0.738327	0.916881	CAPZB
42.3259	0.0020285	0.0258271	0.738369	0.916881	PQBP1
38.0831	0.00208301	0.0258749	0.738441	0.916914	NIFK
0.481655	0.00124073	0.0264489	0.738588	0.916983	SKIDA1
8.12558	-0.000423799	0.0261239	0.73858	0.916983	MTSS2
0.722958	0.000565619	0.0264083	0.738657	0.917014	MAMDC4
28.8722	8.28325e-05	0.025817	0.738929	0.917181	SETD2
0.866562	0.000579955	0.0264144	0.738898	0.917181	HIST1H4E
3.56019	0.00050956	0.0263784	0.73887	0.917181	AL035701.1
3.7834	0.00133281	0.0262482	0.739144	0.917287	NOP9
48.5384	0.00213558	0.0257311	0.739126	0.917287	DTD1
9.00723	-0.00152786	0.0260516	0.73915	0.917287	TMLHE
10.564	-0.00162446	0.0260136	0.739316	0.917393	USP42
28.4609	-0.0012924	0.0261721	0.739326	0.917393	PNPLA8
1.08584	0.00108177	0.026425	0.739373	0.917395	AC023632.2
0.357018	8.65467e-05	0.0264275	0.73942	0.917397	LINC02315
33400.5	0.00190598	0.0258652	0.739553	0.917411	FABP4
4.2596	-0.00064411	0.0263062	0.73952	0.917411	RIOX1
37.6641	-0.00181051	0.0255001	0.739568	0.917411	VBP1
11.0228	-0.000987068	0.026266	0.739639	0.917443	TMEM131L
17.6993	-0.00172716	0.0259812	0.739969	0.917796	HSPBP1
2.71272	-0.000577179	0.0263255	0.74021	0.918039	HENMT1
55.7696	-0.0012841	0.0261703	0.740319	0.918117	LEPR
76.545	-0.00249132	0.0254298	0.740474	0.918141	CORO1B
87.6293	0.00145698	0.0261117	0.740471	0.918141	DLL4
11.1404	-0.00144556	0.0261282	0.740405	0.918141	EBP
1.61003	2.33868e-06	0.0263656	0.740923	0.918215	AZIN2
14.4677	-0.00134555	0.0261388	0.740623	0.918215	WDR77
13.5196	-0.00165778	0.0259988	0.741034	0.918215	FLAD1
1.99995	-0.000389647	0.0263441	0.740839	0.918215	NICN1
7.15182	0.000893654	0.0263283	0.740773	0.918215	NR2F1-AS1
8.79151	0.00129595	0.0261977	0.741034	0.918215	EED
168.359	-0.00168814	0.025988	0.740672	0.918215	RAP1B
2.26284	0.00082199	0.0264013	0.740775	0.918215	AC002558.3
18.9193	0.00140123	0.0261267	0.740772	0.918215	SLC39A3
12.0111	0.00142978	0.0261432	0.741032	0.918215	AC008555.4
21.9875	-0.00141113	0.0260779	0.740929	0.918215	ZMAT5
36.5584	-0.00140273	0.0261246	0.741204	0.91837	BCL10
30.8143	0.00168172	0.025971	0.74158	0.918722	TWF1
3.7219	-0.000857965	0.0262868	0.741556	0.918722	AC025164.1
3.20585	-0.00069063	0.0262905	0.742503	0.918833	PATJ
0.83055	0.00152795	0.026474	0.742533	0.918833	AL358472.2
51.603	-0.00200343	0.0258014	0.741945	0.918833	EPRS
0.213969	0.00168274	0.0264972	0.741791	0.918833	HESX1
1.35562	5.23858e-06	0.0263835	0.742203	0.918833	MCM2
0.627717	0.00131216	0.0264454	0.742524	0.918833	FAM53A
40.2356	0.0019009	0.0258757	0.742367	0.918833	ANXA2R
1.3634	0.00116976	0.0264034	0.742459	0.918833	AC008438.1
3.11373	-0.000670316	0.0263078	0.742308	0.918833	FAM149B1
272.204	0.00279948	0.0249653	0.742317	0.918833	PTGES3
29.5664	-0.00121516	0.0261786	0.742376	0.918833	RCBTB2
6.11645	0.00135852	0.0262026	0.742098	0.918833	KLHDC4
5.14256	0.00116509	0.0263123	0.74244	0.918833	ZNF317
14.5209	0.000942537	0.0263014	0.742515	0.918833	MAN2B1
93.7937	0.00131558	0.0261903	0.742291	0.918833	BACE2
97.8115	-0.00183626	0.0258815	0.741938	0.918833	COL18A1
1.0974	0.000525989	0.0264315	0.741879	0.918833	AP000547.3
0.253167	0.000736554	0.0264357	0.742226	0.918833	GP1BB
16.4216	0.00141284	0.026148	0.742266	0.918833	PACSIN2
4.64283	0.00099476	0.0263402	0.742646	0.918917	AC025171.3
31.4798	0.0023127	0.0256376	0.74289	0.918927	PRKRA
1.14313	0.00121955	0.026398	0.742711	0.918927	LPP-AS2
10.1054	-0.00154308	0.0260431	0.742933	0.918927	FBXW7
6.39816	0.00109514	0.0262868	0.742972	0.918927	SMIM13
11.3785	-0.00129062	0.0260053	0.742973	0.918927	PDSS2
1.04666	0.000337755	0.0264101	0.742941	0.918927	FAM20C
1.44597	-0.000118975	0.0263652	0.74286	0.918927	AC107959.1
0.211362	0.000885007	0.0264406	0.743093	0.918963	AL162595.1
22.5947	-0.00113408	0.0262222	0.743086	0.918963	SLC27A1
1.47608	0.000733296	0.0264171	0.743225	0.918977	FMO1
5.81217	0.000614539	0.0263935	0.743242	0.918977	ENTPD1
28.2648	0.00142711	0.0261043	0.743247	0.918977	SPATS2
32.7569	-0.00214496	0.0256725	0.743286	0.918977	DHRS7B
53.2554	0.00286185	0.025529	0.743407	0.91907	CNOT7
0.312046	0.000868755	0.0264368	0.743493	0.91912	AC090510.1
4.29842	-0.000845146	0.0262715	0.743609	0.919208	PIGB
16.4472	-0.00221867	0.0263741	0.743869	0.919355	ITPR1
10.6825	0.00108018	0.02626	0.74389	0.919355	SRP14-AS1
30.9071	-0.00102325	0.0262511	0.743933	0.919355	FAM214A
2.59298	0.00124342	0.026348	0.743951	0.919355	KCTD1
1.66364	0.000846177	0.0264072	0.744001	0.919355	PLEKHA4
20.1507	-0.00158952	0.0260411	0.743966	0.919355	USP9X
40.1629	-0.00134938	0.0261372	0.744357	0.919682	SMAD2
11.7863	0.00120827	0.0260603	0.744342	0.919682	GEMIN8
11.5638	-0.00156484	0.0260445	0.744441	0.91973	FAM207A
2.94615	-0.000433982	0.0263598	0.744603	0.919761	AL121658.1
15.0317	-0.00125234	0.0261788	0.744594	0.919761	DENND6A
9.84718	-0.00134901	0.0261435	0.744515	0.919761	FAM104B
2.62341	-0.000525487	0.0263445	0.74481	0.919808	AC009506.1
1.40069	0.000226873	0.0263993	0.744824	0.919808	AC144652.1
6.11817	-0.000582069	0.0263385	0.744718	0.919808	SLC25A30
0.519582	0.00140288	0.0264605	0.744818	0.919808	AC011450.1
0.282955	0.000799276	0.0264255	0.745283	0.919823	AL627309.5
6.50355	0.00107418	0.0262956	0.745655	0.919823	OMA1
4.40167	-0.000628257	0.0263247	0.745121	0.919823	PCNX2
10.9299	-0.000777712	0.0263344	0.745479	0.919823	STEAP3
23.0408	0.00141514	0.0260194	0.7455	0.919823	QDPR
1.1655	0.00113738	0.0264301	0.745479	0.919823	EMB
2.3653	0.00102539	0.0263709	0.745642	0.919823	STARD4
0.808082	0.000233859	0.0263844	0.745389	0.919823	USP49
0.985768	0.000889845	0.0264308	0.745261	0.919823	UPK3BL2
4.82968	-0.00059074	0.0263362	0.745594	0.919823	RINT1
2.19848	0.00117028	0.0263789	0.745472	0.919823	WEE1
4.65861	-0.000361127	0.0263032	0.745065	0.919823	BCDIN3D
115.992	-0.0021575	0.0256579	0.745486	0.919823	DNAJC15
8.45943	0.00123961	0.0262263	0.74541	0.919823	GEMIN2
2.57511	-0.000321436	0.0263528	0.744945	0.919823	CEBPA
22.5892	-0.000716336	0.0263401	0.744917	0.919823	MX2
11.0872	-0.00110564	0.0262211	0.745573	0.919823	MAPK12
1.9614	-0.000397647	0.0263252	0.745628	0.919823	ZNF182
7.19487	-0.000898172	0.0262613	0.745789	0.919837	NVL
0.32777	0.000921683	0.0264411	0.745741	0.919837	AC004771.3
3.28109	-0.000397407	0.0263444	0.745803	0.919837	ATAD5
3.96353	-0.000573999	0.0263124	0.74596	0.919975	ZNF565
5.01335	0.000697869	0.026377	0.746058	0.920039	P3H2
92.8334	0.00218836	0.0256199	0.746527	0.920132	ATP6V0B
8.85072	0.00152307	0.0260906	0.746827	0.920132	SLC25A38
2.69884	0.00061639	0.0264038	0.74668	0.920132	EDNRA
1.6952	0.000514262	0.0264275	0.747063	0.920132	WDR86-AS1
33.017	-0.00170408	0.0259669	0.746331	0.920132	WDR60
72.0429	-0.00563237	0.0261246	0.746499	0.920132	AAMDC
0.396987	0.00143194	0.0264602	0.746285	0.920132	AC026356.2
33.1703	0.00137889	0.0261293	0.746923	0.920132	IRAK3
91.3658	-0.00198105	0.0257449	0.746803	0.920132	MRPL57
153.082	0.00244387	0.0253878	0.746664	0.920132	N4BP2L2
3.2128	-0.000163598	0.0263444	0.747151	0.920132	ATP7B
16.3098	-0.00137356	0.0261185	0.747139	0.920132	IPO5
4.318	-0.000769827	0.0262748	0.747154	0.920132	POGLUT2
6.18692	0.00134132	0.0261867	0.74682	0.920132	BAHD1
2.08873	-8.3516e-05	0.026393	0.746424	0.920132	SCAMP5
4.51345	-0.000831677	0.0262762	0.746349	0.920132	PDF
12.2621	-0.00110627	0.0261041	0.747057	0.920132	MRM3
0.820967	0.000652583	0.0264275	0.74706	0.920132	ABCA10
14.6044	0.00133371	0.0261408	0.746953	0.920132	DSEL
12.0251	-0.00134977	0.026144	0.746651	0.920132	HOOK2
0.840628	0.00144417	0.0264387	0.74716	0.920132	AC022150.4
1.77408	0.00061881	0.0264199	0.74718	0.920132	TIAM1
44.7878	0.00177818	0.0258128	0.746297	0.920132	PHF5A
1.60691	-6.20779e-05	0.0263949	0.747244	0.920155	CHN2
85.7358	-0.00219953	0.0255896	0.747772	0.920496	PSMD4
2.45405	0.000877987	0.0264021	0.747821	0.920496	MIR29B2CHG
16.6024	-0.000972622	0.0262201	0.747582	0.920496	ETFDH
0.314389	0.000778332	0.0264379	0.74784	0.920496	MAP6
4.73212	0.000821427	0.0263878	0.747722	0.920496	DPY19L2
107.674	0.00286427	0.0246773	0.747731	0.920496	TERF2IP
11.0577	-0.00116849	0.0262109	0.747792	0.920496	SLC16A3
0.735872	0.000437976	0.0263858	0.747941	0.920563	C2orf92
50.3896	-0.00156338	0.0260086	0.74808	0.920678	RAB18
4.08122	0.00075189	0.0263846	0.748128	0.920682	CD52
30.1924	-0.00156525	0.0258249	0.748323	0.920767	STX17
31.7182	0.00102175	0.0253543	0.748314	0.920767	EIF2AK4
14.3192	0.00131096	0.0261671	0.748425	0.920767	SMURF2
134.51	-0.00213179	0.0255961	0.748402	0.920767	OSBPL1A
0.495652	0.00114192	0.0264496	0.748381	0.920767	AC005264.1
30.8842	-0.00134438	0.0261329	0.748578	0.920899	TANC1
0.545073	0.000569541	0.0264152	0.748914	0.920989	LRRIQ3
1.73986	-9.28012e-05	0.0263675	0.748975	0.920989	PCDHB10
2.14973	0.000178989	0.026398	0.748759	0.920989	FGD3
2.24216	-0.000251873	0.0263793	0.749016	0.920989	FEZ1
1.71555	-0.000181163	0.0263484	0.748916	0.920989	HIST4H4
3.67717	0.0011928	0.0262915	0.748985	0.920989	ZNF839
128.316	-0.00227911	0.0255246	0.748993	0.920989	IMP3
9.78063	0.00140649	0.0261222	0.748763	0.920989	SNHG11
57.024	-0.00137413	0.0257177	0.74911	0.921003	SHARPIN
0.242605	9.19445e-05	0.0264297	0.749119	0.921003	IGLV6-57
7.75941	0.000435839	0.0264133	0.749189	0.921008	SLC1A7
3.1021	0.000977037	0.026353	0.749214	0.921008	PSD3
100.702	-0.00219433	0.0255779	0.749338	0.921026	DPM3
51.3371	-0.00132319	0.026136	0.749312	0.921026	CD55
40.5328	-0.00209496	0.0256584	0.749365	0.921026	CYB5B
6.93071	-0.000613352	0.0263474	0.749452	0.921077	ST5
16.4694	0.00152814	0.0260607	0.750383	0.921128	MIIP
3.05706	0.00118574	0.0263201	0.75017	0.921128	TADA1
19.3512	-0.00174971	0.0258958	0.749976	0.921128	DCAF6
2.20426	0.000989349	0.0263811	0.749794	0.921128	SLC19A2
13.76	-0.00158665	0.0259948	0.749664	0.921128	STK16
20.4132	-0.00118325	0.0262434	0.749575	0.921128	NXPE3
9.96329	-0.00119644	0.026091	0.750166	0.921128	ZNF639
21.5467	0.00172021	0.0259548	0.750204	0.921128	CWC27
14.2205	-0.00156439	0.0259969	0.749968	0.921128	B4GALT7
27.9598	-0.00174392	0.0259029	0.750329	0.921128	LSM1
10.4409	0.00136227	0.0261459	0.750268	0.921128	BMS1
0.990782	0.000168112	0.0263822	0.750176	0.921128	AGAP5
42.0532	0.00202414	0.0257353	0.750213	0.921128	ZNRD2
2.14879	-0.000321944	0.0263643	0.75013	0.921128	RHEBL1
1.35158	0.00102292	0.0264302	0.750406	0.921128	GPR183
8.48826	0.00107214	0.0262724	0.749846	0.921128	GOLGA8B
1.52425	0.000936192	0.0264026	0.750295	0.921128	C17orf97
7.33616	-0.000992329	0.0262478	0.750111	0.921128	C19orf48
3.84901	-0.000281026	0.0264057	0.74984	0.921128	PRND
14.001	-0.00132433	0.0261132	0.750321	0.921128	PPP6R2
1.61194	-0.000263815	0.0263399	0.750554	0.921233	EXO5
0.699164	0.000397444	0.0263953	0.750706	0.921233	AC244033.2
0.890876	0.000924483	0.0264317	0.750591	0.921233	HIST1H4J
1.36708	0.00137079	0.0264501	0.75066	0.921233	AL358216.1
15.6054	-0.00176155	0.0258706	0.750719	0.921233	MCOLN1
1.42707	0.000225595	0.0263777	0.750803	0.92128	C8orf37
67.3839	-0.00147887	0.0260472	0.751101	0.921534	ALDH9A1
1.49157	0.00125603	0.0264241	0.751087	0.921534	AC087500.1
17.46	0.00111253	0.026232	0.752051	0.921573	LRRC41
30.8045	-0.000556254	0.0263707	0.751525	0.921573	CYP4B1
0.701728	0.000781655	0.0264294	0.752266	0.921573	LINC01359
5.64239	0.00120451	0.0262392	0.751446	0.921573	WDR3
5.21658	-0.000629123	0.0263133	0.752005	0.921573	PDK1
35.915	-0.00132895	0.0261196	0.751847	0.921573	CREB1
0.274211	0.000570513	0.0264289	0.752273	0.921573	MUC4
4.22294	0.00195144	0.0263496	0.751519	0.921573	SPATA5
5.08594	-0.00084465	0.0262849	0.752187	0.921573	ZBED3
83.4845	0.00128699	0.0261659	0.75227	0.921573	SERPINB1
3.2095	0.00120826	0.0262927	0.752156	0.921573	POLH
5.25548	-0.000343693	0.0263638	0.751723	0.921573	KBTBD11
2.52644	-0.000482083	0.0263187	0.751231	0.921573	PI4K2A
8.87943	-0.00128811	0.0261278	0.751929	0.921573	GATD1
25.3404	0.00173786	0.0258949	0.751998	0.921573	PRKAG1
34.7044	-0.00168518	0.0259411	0.751318	0.921573	MSRB3
0.0671761	0.000116827	0.0264299	0.751353	0.921573	C13orf42
1.71617	0.000799048	0.0263977	0.751975	0.921573	CGNL1
0.446284	0.000908588	0.0264361	0.751809	0.921573	AC005632.3
0.4406	0.00154828	0.0264778	0.751889	0.921573	CDK5R1
18.5299	0.000829662	0.0263127	0.752179	0.921573	MMD
3.00307	-0.000476376	0.0263377	0.751404	0.921573	ZNF709
2.50033	-0.000298648	0.0263577	0.751775	0.921573	AC008764.8
10.2289	-0.00117096	0.026205	0.7517	0.921573	HOMER3
22.4203	-0.00158152	0.0259961	0.751405	0.921573	IL10RB
1.14618	0.00101357	0.0264178	0.752434	0.921715	DTX3
8.50962	-0.00059247	0.0263695	0.752483	0.921719	HLA-DOA
66.2574	0.00173524	0.0259296	0.75273	0.921748	WWTR1
19.428	0.00158593	0.0260011	0.752656	0.921748	ARFGEF1
63.8443	0.00215393	0.0256225	0.752694	0.921748	POLR2A
3.90717	-0.000197791	0.0262894	0.75278	0.921748	SMCR8
1.03377	0.00129868	0.0264021	0.752735	0.921748	DBF4B
0.308366	0.000694253	0.0264349	0.75271	0.921748	PTGIS
8.62669	-0.00101954	0.0262198	0.752909	0.921849	CDR2L
8.60403	0.00123798	0.0262024	0.753002	0.921907	GNPNAT1
1.18535	0.00139867	0.0264736	0.753333	0.922022	TRPC3
19.5405	-0.000723692	0.0263315	0.753413	0.922022	C5orf15
2.53915	-0.000433107	0.0263423	0.753503	0.922022	AL031963.3
8.66267	-0.00131098	0.0261049	0.753564	0.922022	ATXN1
4.14503	0.000960859	0.0263591	0.753515	0.922022	PM20D2
102.946	0.00308813	0.025699	0.753277	0.922022	RALA
5.82091	0.00131658	0.0261845	0.753237	0.922022	ZSCAN21
17.4461	-0.00112186	0.0261915	0.753643	0.922022	MAPK6
1.04804	0.000238025	0.0264056	0.75332	0.922022	NPIPB15
12.6816	0.00110573	0.0262254	0.753382	0.922022	AC018521.5
3.40558	0.00084419	0.0263295	0.753626	0.922022	CCDC57
10.2174	-0.000883467	0.0262786	0.753536	0.922022	POLI
1.67443	0.000972236	0.0263967	0.753873	0.922191	AC007406.5
1.20665	6.22532e-05	0.0263876	0.753833	0.922191	TMEM147-AS1
0.373281	0.000570731	0.0264287	0.75405	0.922352	TDRD6
2.77384	-9.97234e-06	0.0263654	0.754115	0.922376	ZNF540
8.74354	0.000701732	0.0263672	0.754313	0.9224	ZC3H12A
0.190859	0.000587419	0.0264363	0.754318	0.9224	GDF9
3.54909	-0.000389407	0.0263383	0.754214	0.9224	HGH1
13.5163	-0.000962699	0.0262591	0.75431	0.9224	MAPK8
74.8615	-0.00173589	0.0258906	0.754401	0.922415	CRYBG3
0.487227	0.000642003	0.0264148	0.754421	0.922415	SIRT4
4.7281	-0.000576165	0.0263234	0.754587	0.922562	LNX2
21.613	0.00156857	0.026028	0.754641	0.922572	PEX2
15.6261	0.00129538	0.0261432	0.754729	0.922624	MIA2
3.94555	-0.000566005	0.0263075	0.75484	0.922705	TRIM68
5.97116	0.00121573	0.0262325	0.754937	0.92271	FBRSL1
6.2028	-0.000914742	0.0262369	0.754893	0.92271	ZSWIM9
13.4559	0.00127068	0.0262677	0.75501	0.922745	ME2
4.05334	0.00109119	0.0262913	0.755074	0.922767	ZNF620
13.9371	-0.000717919	0.0263398	0.755226	0.92281	SLC10A6
22.9434	0.00157479	0.0259834	0.755247	0.92281	RMDN1
1.9951	0.00115128	0.0263812	0.755168	0.92281	RCCD1
17.8934	-0.00228443	0.0260351	0.755414	0.922959	MRPS25
8.86463	-0.00133268	0.0261013	0.755616	0.923064	LRRC8C-DT
0.477614	0.00151205	0.0264778	0.755774	0.923064	RBM47
0.220844	0.000773238	0.0264403	0.755557	0.923064	AC243965.1
59.0745	0.00134799	0.0261394	0.755684	0.923064	MYO1E
0.738855	0.00026271	0.0264205	0.755671	0.923064	AURKC
0.957485	0.000284537	0.0263809	0.755741	0.923064	APOBEC3D
3.59782	-0.000534905	0.0263407	0.755859	0.923097	FBXW8
0.899893	0.000532624	0.0264316	0.755892	0.923097	LINC00668
0.488699	0.000331398	0.0264228	0.756332	0.923157	RHBDL2
39.2506	0.00197394	0.0255244	0.756296	0.923157	PRPF38A
0.869989	0.000365873	0.0263958	0.756371	0.923157	DENND2D
7.39096	-0.00100936	0.0262167	0.756444	0.923157	VPS8
3.81853	-0.00044438	0.0263584	0.7563	0.923157	ABCG2
22.3108	-0.00174098	0.0258607	0.755996	0.923157	HADH
9.32586	0.00105484	0.0262599	0.756159	0.923157	TMEM168
1.03183	0.000874175	0.0264333	0.756417	0.923157	DKK3
38.9762	0.00209276	0.0256792	0.756154	0.923157	KATNBL1
3.23311	-0.000473851	0.0263312	0.756069	0.923157	ADAL
2.45957	0.00104923	0.0263883	0.756234	0.923157	ZNF319
13.4513	0.00130304	0.0261464	0.756522	0.923196	EFTUD2
46.2555	0.000723367	0.0263305	0.757284	0.923305	LINC02802
2.15165	-0.000196181	0.0263666	0.757603	0.923305	AC012306.2
74.3918	0.00187987	0.0257806	0.757081	0.923305	CLK1
3.76995	0.00091398	0.0263793	0.757118	0.923305	BHLHE40-AS1
4.09605	-0.000828964	0.0262477	0.757332	0.923305	XPO5
170.403	-0.00122837	0.0261493	0.757128	0.923305	CAPZA2
10.4366	-0.00139809	0.0260456	0.757443	0.923305	ZC3HC1
8.7544	0.000980351	0.026289	0.757617	0.923305	PRKAG2
2.85762	-0.000240848	0.0263568	0.756933	0.923305	ZNF16
0.122339	0.000404699	0.0264326	0.757398	0.923305	DMRT2
126.828	0.000846263	0.026296	0.757469	0.923305	ADM
12.1962	0.00110084	0.0262328	0.757166	0.923305	TTC5
28.4655	0.00125689	0.0261522	0.756993	0.923305	RBM23
34.8667	-0.00118445	0.0261828	0.757039	0.923305	MYO5C
104.096	0.0018222	0.0257854	0.75712	0.923305	CCPG1
9.53105	-0.00141015	0.0260575	0.757255	0.923305	CLUAP1
2.99903	0.000847724	0.0263727	0.757538	0.923305	ST6GALNAC2
12.4194	0.00156375	0.026014	0.756706	0.923305	DDX49
7.61384	0.00118308	0.0262197	0.756766	0.923305	DSN1
3.90395	0.000857359	0.0263544	0.756803	0.923305	NUP50-DT
8.88835	0.00128779	0.026168	0.75755	0.923305	ATG4A
0.572495	0.000586489	0.026419	0.757563	0.923305	PAK3
23.6282	-0.00107914	0.0262471	0.757671	0.923316	PDE4B
8.45351	-0.000771998	0.0263029	0.757749	0.923355	SDC4
2.73488	-0.000613382	0.0263028	0.757872	0.923391	COQ3
2.97503	0.000931642	0.0263636	0.757915	0.923391	MTHFD1L
5.5312	-0.000704656	0.0262967	0.757852	0.923391	PRICKLE1
37.995	0.000564322	0.0263788	0.757974	0.923406	RASA4
0.406373	0.000651492	0.026425	0.75827	0.9236	AC010210.1
66.0067	-0.00066372	0.0263507	0.758205	0.9236	EDN1
8.53936	0.00123632	0.0261846	0.758239	0.9236	TRIM37
203.919	-0.00176623	0.0258368	0.758372	0.923669	PLSCR1
2.1665	-0.000246235	0.0263607	0.758435	0.923689	LCP1
11.2834	0.00129966	0.0261321	0.758651	0.923822	CEP135
12.855	0.000740543	0.0263473	0.758772	0.923822	MT1A
0.493399	0.000816506	0.0264266	0.758697	0.923822	AC004784.1
2.32185	0.0010325	0.0263902	0.758623	0.923822	C19orf73
50.6963	0.00201899	0.02564	0.758727	0.923822	PFDN4
493.562	0.00260567	0.0250151	0.758841	0.92385	COX6C
33.0139	0.00135788	0.0261098	0.759031	0.923915	FNIP2
15.7163	-0.00141879	0.0259949	0.758987	0.923915	ARFIP2
20.4695	-0.00176495	0.0258272	0.759023	0.923915	CASC4
6.94357	0.00129841	0.0261791	0.759085	0.923925	SOCS5
16.2121	-0.00139183	0.0260572	0.759148	0.923946	TUT7
214.397	0.00174169	0.0258033	0.759196	0.923949	SEC61G
57.7035	0.00147059	0.0260395	0.759429	0.924121	ASPH
5.31078	-0.00100675	0.0262088	0.759393	0.924121	PTPDC1
0.171711	0.000501245	0.026433	0.759741	0.924144	XCL1
0.812634	0.00117065	0.0264202	0.759861	0.924144	PJVK
1.34456	0.00117183	0.0264128	0.7597	0.924144	PCDHGB6
106.069	0.00166458	0.0259179	0.759662	0.924144	TMED9
15.9614	-0.00169008	0.0258927	0.759792	0.924144	CREB3L2
8.2614	-0.00121757	0.0261263	0.759897	0.924144	FKBP15
4.89508	0.00104247	0.0262832	0.759746	0.924144	SPATA7
3.45577	0.00109998	0.0263315	0.759828	0.924144	ZNF213
11.0391	-0.000922378	0.0262525	0.759742	0.924144	TMC7
0.225465	0.000907904	0.0264432	0.759906	0.924144	LINC00310
17.5056	0.00111204	0.0262165	0.760144	0.924178	RNF4
2.25262	0.000866197	0.026396	0.760351	0.924178	STK32B
1.72691	-1.3594e-05	0.0263776	0.760302	0.924178	DMGDH
83.0719	0.00217769	0.025485	0.760084	0.924178	ZEB1
0.424773	0.000451199	0.0264135	0.760244	0.924178	CDCA5
26.3101	0.00151435	0.0259791	0.760482	0.924178	KMT5B
9.57073	-0.000997036	0.0262404	0.760466	0.924178	AL359220.1
6.34305	0.00122004	0.0262092	0.760321	0.924178	WDR25
0.784123	0.00101308	0.0264286	0.760441	0.924178	LINC02691
13.4372	0.00135864	0.0261027	0.760109	0.924178	PDPR
47.4982	-0.00146054	0.026131	0.760209	0.924178	SCN4A
0.328477	0.000472444	0.0264309	0.760404	0.924178	TTTY10
4.23067	-0.000675916	0.0263023	0.760869	0.924259	ACVR1
13.5314	-0.00107213	0.0261971	0.760834	0.924259	MRM2
6.83264	-0.000501031	0.0263673	0.760831	0.924259	NET1
1.02561	0.00150504	0.0264413	0.760764	0.924259	AC073389.1
13.3177	0.00155496	0.0260869	0.760619	0.924259	GATC
23.6157	0.00144246	0.0260471	0.760718	0.924259	MAPK1
26.2878	-0.00157609	0.0259294	0.76083	0.924259	FAM3A
38.5465	-0.000517803	0.0263801	0.761123	0.924413	POSTN
66.5019	-0.00217076	0.0254494	0.761114	0.924413	SPAG9
21.6074	-0.00195082	0.0256792	0.761134	0.924413	IKBKG
2.48196	0.000734163	0.0264152	0.761256	0.924419	EMILIN1
2.21223	0.00101618	0.0263548	0.761367	0.924419	DOLPP1
8.55668	-0.000893284	0.0262797	0.761334	0.924419	KRT18
10.68	-0.00161359	0.0261738	0.761282	0.924419	ACYP1
5.41214	-0.000607449	0.0263464	0.761223	0.924419	TNFRSF12A
9.21574	0.00112688	0.0262201	0.761659	0.924505	RFX5
0.404137	0.000648369	0.0264136	0.76185	0.924505	LINC01376
16.7355	0.000821318	0.0260007	0.761746	0.924505	KPNA1
10.8336	-0.00103876	0.0262137	0.761548	0.924505	SEL1L3
4.15455	0.00079858	0.0263667	0.761844	0.924505	SNCAIP
29.4997	0.0011301	0.0262095	0.76172	0.924505	SENCR
5.09621	-0.000724356	0.0262923	0.7618	0.924505	DTD2
6.87457	0.000936731	0.0262993	0.761739	0.924505	FAAP100
7.74217	-0.000763376	0.0263102	0.761608	0.924505	EPB41L3
0.674664	0.00128627	0.0264595	0.761945	0.924565	DSG1-AS1
11.7068	0.00108816	0.0262302	0.762141	0.924733	TPBG
7258.58	-0.0023629	0.0252246	0.762175	0.924733	TMSB4X
0.220185	0.000649435	0.0264369	0.762341	0.924879	ANGPT4
17.7898	-0.00117253	0.0261724	0.7624	0.924895	RAB20
22.6381	-0.00126853	0.0261134	0.762547	0.924962	FUBP1
20.8583	0.00144815	0.0261533	0.762534	0.924962	PTEN
92.5991	0.00237855	0.0252515	0.762613	0.924987	FUNDC2
6.11225	-0.000804292	0.0262545	0.762672	0.925002	LINC00324
7.8762	-0.00101539	0.0262164	0.76278	0.925078	ZNF821
12.3775	0.000981407	0.026265	0.762865	0.925126	SLC35A3
10.0032	0.00153411	0.0260144	0.762929	0.925148	RIOK2
18.897	-0.00126745	0.0261245	0.762978	0.925153	EZR
39.1885	0.00179735	0.0257649	0.763043	0.925175	ORMDL1
0.395479	0.000702846	0.0264226	0.763117	0.92521	LGALS8-AS1
0.265022	0.000954897	0.0264459	0.763257	0.925213	LINC00877
55.1618	-0.00109083	0.0260708	0.763205	0.925213	CCDC69
401.733	-0.00170932	0.0258428	0.763226	0.925213	GPX4
103.321	0.00212341	0.0255166	0.763413	0.925263	AURKAIP1
259.537	-0.00257008	0.0249066	0.76337	0.925263	TMEM50A
2.51966	7.65315e-05	0.0263931	0.763527	0.925263	RNLS
0.676416	0.00126365	0.0264455	0.763451	0.925263	CAPN5
9.94821	-0.00108397	0.0261717	0.763483	0.925263	C16orf86
13.0761	0.00109376	0.0262213	0.763591	0.925285	MTMR10
18.1738	-0.00111311	0.0261809	0.763645	0.925295	VASH1
4.64646	-0.00105916	0.0263338	0.763809	0.925437	FRZB
48.1532	0.00159851	0.0259431	0.763986	0.925444	BTF3L4
0.352685	0.000732369	0.0264304	0.763997	0.925444	TCF7
4.36629	-0.000511015	0.0263095	0.763906	0.925444	MCM9
33.6285	0.00182297	0.0257674	0.763876	0.925444	PPP2R3C
16.303	0.00120186	0.026167	0.764217	0.925655	KPNA2
9.82367	-0.00145557	0.0260124	0.764503	0.925818	GPATCH2
0.115121	0.000579951	0.0264377	0.764705	0.925818	AC099661.1
104.181	0.0023422	0.0252588	0.764741	0.925818	MTCH1
36.4284	0.000965209	0.0262698	0.764692	0.925818	DNAJB9
10.9679	-0.0011653	0.0261552	0.764494	0.925818	RGP1
0.833931	0.000567116	0.0264196	0.764764	0.925818	AP000487.1
9.76411	-0.0003879	0.0260721	0.764504	0.925818	XPO4
9.01004	-0.00114558	0.0261499	0.76463	0.925818	DECR2
10.9477	0.00129403	0.026132	0.764616	0.925818	SLC27A5
8.73393	-0.000377949	0.026187	0.764916	0.925858	AP3M1
6.47827	0.000808366	0.0263342	0.764935	0.925858	PEX5
0.985415	0.000243053	0.0264034	0.764877	0.925858	ZNF154
22.81	0.0011141	0.0261805	0.765001	0.925882	SRSF6
10.2321	-0.00070548	0.0263148	0.76506	0.925899	SNX18
16.4256	0.00146788	0.0260181	0.765367	0.925992	ALG3
15.7171	0.00100339	0.0262447	0.765293	0.925992	PPP1R35
6.24416	-0.00062906	0.0263331	0.765333	0.925992	LINC-PINT
3.03517	0.000129616	0.0263955	0.765238	0.925992	AL157394.3
2.28973	0.000937441	0.0263652	0.765346	0.925992	MAMSTR
9.02104	-0.00104276	0.0261943	0.765512	0.926057	RABGEF1
7.69393	0.00121067	0.0262179	0.7655	0.926057	CEP192
3.47761	-0.000440984	0.02632	0.765627	0.926141	DDHD1
1.48316	0.000949058	0.0263999	0.765844	0.926348	RDH10
51.1647	-0.00161463	0.025922	0.766078	0.926426	C1orf115
0.491523	0.000456225	0.0263987	0.765991	0.926426	CYB561D2.1
9.85836	-0.000891906	0.0262341	0.766092	0.926426	INTS8
2.943	-0.000448287	0.0263109	0.766074	0.926426	POU6F1
4.44156	-0.000760983	0.0262947	0.766207	0.926455	NPM3
1.26854	0.000908072	0.0264332	0.766166	0.926455	HOXC6
10.2685	-0.000967792	0.0262165	0.766293	0.926503	EXOC2
27.8787	0.0016235	0.025908	0.766397	0.926573	ZC3H6
2.50235	0.000780784	0.0263944	0.7669	0.926832	AC104695.3
0.814688	0.000226693	0.0263975	0.766721	0.926832	AC093635.1
2.29924	-0.000284249	0.0263419	0.766868	0.926832	AC016727.1
3.77788	-0.000468119	0.0263249	0.766932	0.926832	FBXL2
7.54885	0.000485514	0.0263892	0.766707	0.926832	HIST1H2BJ
49.8064	-0.00173546	0.0257812	0.766768	0.926832	SDR39U1
0.393151	0.000969386	0.0264421	0.76693	0.926832	SMIM17
0.855733	0.00112326	0.0264093	0.767115	0.926998	AC092068.2
10.5215	-0.00124934	0.0261133	0.767166	0.927003	GMNN
162.214	0.0019826	0.025657	0.767237	0.927034	ENY2
4.14486	0.000902798	0.0263385	0.767368	0.927137	CLPB
0.117758	0.00065715	0.0264387	0.767732	0.927168	ANKRD45
2.10953	-0.00043388	0.0262993	0.767761	0.927168	MFSD9
1.31895	0.00104604	0.0264479	0.767448	0.927168	PRR16
1.27889	4.42183e-05	0.0263774	0.767516	0.927168	UAP1L1
6.05142	-0.00069806	0.0263271	0.767541	0.927168	RHOD
0.180848	9.36893e-05	0.0264297	0.767683	0.927168	TNFRSF17
16.5242	0.000864254	0.0262868	0.767723	0.927168	INSR
42.7678	0.00148351	0.026011	0.76762	0.927168	A4GALT
10.0013	-0.00116734	0.0260889	0.768117	0.927271	MTHFR
13.3738	-0.000955076	0.026223	0.767957	0.927271	LANCL1
1.25148	0.000120205	0.0263745	0.768305	0.927271	ST3GAL6-AS1
36.1891	0.00110998	0.0261848	0.768316	0.927271	DHX15
1.65077	-0.000235755	0.0263711	0.768175	0.927271	TRIM14
25.89	-0.00206975	0.0257246	0.768351	0.927271	TIMM23
14.3182	0.001039	0.0260402	0.768032	0.927271	TRAPPC6B
0.816462	0.000451722	0.0264052	0.768287	0.927271	AC022144.1
18.5968	0.00163909	0.0258898	0.768037	0.927271	PNKP
18.3943	-0.000796251	0.0262873	0.767907	0.927271	PREX1
14.4312	0.00102894	0.0262273	0.76816	0.927271	CCNQ
9.48584	0.000773134	0.0263206	0.768609	0.92737	FAM117B
1.8101	-0.000126449	0.0263727	0.7685	0.92737	AC125807.2
20.5782	-0.00145076	0.0259834	0.768616	0.92737	RAB22A
5.52134	0.000882808	0.0263128	0.768606	0.92737	NIPSNAP1
6.40705	-0.000788399	0.0262804	0.768819	0.927549	RGL1
1.49935	0.000948366	0.0264087	0.768857	0.927549	AC093677.2
39.71	-0.00123538	0.0261232	0.768936	0.927589	PLCB1
6.04715	-0.000669306	0.0263032	0.769038	0.927602	RNF26
3.11007	0.00043322	0.0264136	0.769035	0.927602	REM1
0.521015	0.00138617	0.0264588	0.76909	0.927609	PLGLB2
9.29657	-0.00113235	0.0261562	0.769494	0.928041	KMT5A
2.41363	-0.000449723	0.0263335	0.7696	0.928058	LY6E-DT
21.0736	-0.00157895	0.0259054	0.769563	0.928058	TOLLIP
7.75734	0.00111483	0.0262231	0.769664	0.928079	CHMP7
2.96079	-0.000333462	0.0263578	0.769817	0.928098	BTNL8
23.8963	-0.00139493	0.0260299	0.769816	0.928098	PTPA
5.275	-0.000855796	0.0262442	0.769786	0.928098	DCP1B
8.4974	-0.000711938	0.0262963	0.76996	0.928215	INSIG2
1.33647	0.000998005	0.0264269	0.77023	0.928303	CCDC141
3.69571	0.000744552	0.0264011	0.770161	0.928303	PASK
4.59944	-0.000485262	0.0263766	0.770308	0.928303	SH3PXD2B
0.379053	0.000826441	0.0264334	0.770211	0.928303	TEAD3
79.5149	-0.00168412	0.0257928	0.77026	0.928303	ASAH1
0.723674	0.00039628	0.0263942	0.770299	0.928303	AMER1
19.5439	-0.00112161	0.0261574	0.770374	0.928326	GTF2H1
3.78695	-0.000561601	0.0263108	0.770472	0.928389	DGKA
41.4659	-0.00143744	0.0260077	0.770652	0.928495	KLF11
14.0076	-0.00103739	0.0261647	0.77064	0.928495	RMC1
5.30579	0.00086556	0.0263813	0.770793	0.928501	KLC2
23.1744	0.00110087	0.0261778	0.770794	0.928501	NINJ2
552.693	0.000916728	0.026257	0.770781	0.928501	KLF2
2420.18	0.00207633	0.0252963	0.770943	0.928625	MYL6
49.2248	-0.00179382	0.0256073	0.771261	0.92873	GPAA1
26.8582	0.00116786	0.0261571	0.771176	0.92873	TJP2
3.82049	0.000956699	0.026364	0.771259	0.92873	PTGR2
0.418264	0.000803798	0.0264373	0.771193	0.92873	BEGAIN
16.2941	0.000975688	0.0262503	0.771087	0.92873	C21orf91
14.2922	0.00127064	0.0261132	0.771355	0.928789	FAM219A
6.62545	-0.00118611	0.0261718	0.771691	0.928822	RNASEH1-AS1
4.3761	-0.000623159	0.0262953	0.771527	0.928822	KANSL1L
0.348947	0.000767965	0.0264313	0.771468	0.928822	FBXL13
0.511541	0.000673854	0.0264152	0.771663	0.928822	ZFHX2
0.506928	0.000953736	0.0264415	0.771722	0.928822	AC007216.3
6.84923	-0.000975222	0.0261423	0.771499	0.928822	WRAP53
13.5119	-0.00122621	0.0261148	0.77175	0.928822	MYO9B
70.6227	-0.00155558	0.02593	0.771651	0.928822	RRBP1
0.341081	0.00152652	0.0264852	0.771843	0.928878	F10
107.542	0.0026302	0.0247238	0.771921	0.928917	SCAF11
42.5722	0.00180324	0.0257053	0.772032	0.928995	CCNY
9.47642	0.00123832	0.0261396	0.772102	0.929023	SETDB1
54.4586	0.00221965	0.0253004	0.772169	0.929049	DNAJA2
10.3042	-0.000811658	0.0262872	0.772313	0.929056	SHQ1
0.573963	0.000572937	0.0264136	0.772268	0.929056	AL132639.2
6.35491	-0.000653719	0.0263153	0.772234	0.929056	ELK1
139.896	0.00172033	0.0257895	0.772436	0.929149	UQCR10
0.379773	0.00116129	0.0264544	0.772616	0.929181	PCDH18
18.0124	0.00130943	0.0260972	0.772647	0.929181	PDE4D
14.4053	0.00129451	0.0261109	0.772541	0.929181	SNAPC1
7.60749	-0.000393766	0.0262935	0.772574	0.929181	KCTD5
4.57614	0.00148913	0.0263158	0.772698	0.929187	METTL18
18.8356	-0.00107418	0.0261699	0.773252	0.929245	SYT11
14.8891	-0.000977526	0.0262038	0.772847	0.929245	BPGM
175.661	0.000976182	0.026238	0.773027	0.929245	KLF10
120.428	-0.00190675	0.0256078	0.773075	0.929245	SWAP70
31.9192	0.00135858	0.0260362	0.773177	0.929245	ATP2B1
4.83073	0.0011055	0.0262534	0.773023	0.929245	RAD51B
253.743	-0.000930324	0.0262344	0.772917	0.929245	WARS
0.804032	0.000698327	0.0264227	0.773042	0.929245	RBPMS2
4.34256	-0.000688555	0.0262849	0.773231	0.929245	HYKK
15.366	0.00157897	0.0259046	0.773174	0.929245	TMEM199
5.80218	-0.000608916	0.0262991	0.773003	0.929245	RAMP2-AS1
16.1913	-0.00101745	0.0262342	0.773348	0.92925	UCK2
4.90404	0.00106538	0.0262636	0.773324	0.92925	IFT81
2.56491	-0.000480464	0.0263202	0.773573	0.929466	BYSL
18.1571	-0.00103429	0.0261984	0.773717	0.929549	SEMA3F
1.25842	9.88976e-05	0.026375	0.773735	0.929549	CEACAM19
1.93599	0.00121998	0.0264282	0.773814	0.929589	AC009118.2
12.0381	0.00136928	0.0260464	0.773984	0.929738	ATP23
12.4588	-0.000465963	0.0263885	0.774111	0.929835	PERP
47.5457	0.0018594	0.0256769	0.774202	0.929889	COX20
8.15797	-0.000975524	0.0261999	0.774744	0.930118	CC2D2A
52.2048	-0.00146967	0.0259773	0.774649	0.930118	CHIC2
2.44157	-0.000208589	0.0263245	0.774692	0.930118	EPM2A
33.3991	-0.00138907	0.0259962	0.774666	0.930118	CALHM2
18.7157	0.00161338	0.0258598	0.77476	0.930118	PUS7L
9.2993	0.000955868	0.0262572	0.774721	0.930118	LTB4R2
0.0910261	7.07631e-05	0.0264296	0.77476	0.930118	IGHV3-74
20.0555	-0.000811053	0.0262779	0.774628	0.930118	RPA1
1.38817	0.000269516	0.0264037	0.774899	0.930229	AC015712.2
7.33888	-0.00089856	0.0262296	0.775047	0.93024	ZSCAN9
12.2057	0.00133847	0.0260668	0.774975	0.93024	TULP3
3.28087	-0.000358108	0.0263495	0.775005	0.93024	AC020910.5
1.84553	0.000957864	0.0264031	0.775323	0.93041	BX088651.4
8.06101	-0.0010416	0.026164	0.775456	0.93041	BCL9L
228.982	0.00153109	0.0257812	0.775464	0.93041	HERPUD1
3.75735	-0.000475741	0.026311	0.775261	0.93041	TWSG1
766.21	-0.00106094	0.026191	0.775382	0.93041	SELENOW
96.9987	0.00208152	0.0254661	0.775382	0.93041	ERGIC3
10.6387	0.00187551	0.0259697	0.775516	0.930416	PDPK1
18.8237	0.00128122	0.0261029	0.775642	0.930513	DMAC2
8.12074	-0.00106301	0.0261371	0.77574	0.930558	GFPT1
7.91765	-0.000910936	0.0262133	0.775864	0.930558	STAM2
1.25564	0.000942249	0.0264232	0.775785	0.930558	AL365295.1
3.80322	-0.00034435	0.0263542	0.775828	0.930558	ZXDB
1.16971	0.0010037	0.0264204	0.775946	0.930601	PPP1R3C
9.53573	0.00110398	0.0261766	0.776109	0.930686	NIFK-AS1
28.1036	-0.00152647	0.026003	0.776063	0.930686	ZNF330
1.39931	0.00120777	0.0263944	0.776202	0.930717	GDPGP1
0.314285	0.00073161	0.0264351	0.776227	0.930717	LRRC37A
5.57412	0.000863499	0.0263319	0.776291	0.930738	AC110620.2
0.410808	0.00131484	0.0264641	0.776402	0.930803	AL450344.3
0.559906	0.000309503	0.0264125	0.77648	0.930803	HSPA12A
1.7915	0.000895525	0.0263928	0.776483	0.930803	AC090617.10
52.5546	-0.00209324	0.0255291	0.776562	0.930843	PPP6C
0.52917	0.000486145	0.0263933	0.776617	0.930853	ELOVL6
0.145524	0.000616406	0.0264372	0.777297	0.93095	FCER1A
16.8958	0.00112795	0.0259926	0.776768	0.93095	SUPT7L
22.2717	-0.00126362	0.0260953	0.777218	0.93095	ZNF131
27.4542	-0.00197068	0.0255072	0.777155	0.93095	ATG5
12.1257	0.0011402	0.0261737	0.776987	0.93095	RPP25L
0.568989	0.000291426	0.0264226	0.777076	0.93095	LINC01504
20.3195	0.00135	0.0260337	0.777115	0.93095	UBE4A
5.25064	0.00075739	0.0263442	0.777239	0.93095	KRT8
11.8956	-0.00108008	0.0261625	0.777193	0.93095	SLC12A6
28.2476	0.00185085	0.0260318	0.777282	0.93095	C15orf61
0.600692	0.000655675	0.0264279	0.777069	0.93095	AC145285.2
0.890088	0.00112587	0.0264329	0.777091	0.93095	DSCR9
5.68265	-0.000686548	0.0262707	0.776996	0.93095	ZNF75D
11.1044	-0.00149193	0.0259975	0.777677	0.931152	TMEM69
2.00758	0.000957463	0.0264122	0.777788	0.931152	RTCA-AS1
34.7622	0.00101929	0.0262	0.777781	0.931152	CREB5
4.48173	0.000961985	0.0263202	0.777575	0.931152	ZNF273
7.76231	0.00095399	0.0262506	0.777731	0.931152	AC068888.1
0.807366	0.00128528	0.0264444	0.777561	0.931152	LINC02693
1.20333	0.00128321	0.0264005	0.777608	0.931152	ZNF616
1361.03	0.00167271	0.0258144	0.77785	0.931171	SPARC
593.302	0.0019432	0.0255434	0.777898	0.931173	S100A11
4.37756	-0.000217431	0.0263817	0.778042	0.931291	CR381653.1
0.869447	0.000308647	0.0263962	0.77841	0.931499	AC245014.3
51.1386	0.00116472	0.0261433	0.778335	0.931499	MYLK
1.12504	0.00101564	0.0264441	0.778464	0.931499	PTGES
4.59327	-0.000444869	0.0263395	0.778467	0.931499	ASB13
20.5659	-0.000879892	0.0262517	0.778396	0.931499	C1QTNF1
0.614717	0.000215137	0.0264144	0.778493	0.931499	AC008556.1
0.216859	0.000960911	0.0264455	0.778651	0.931633	RASL11B
8.09379	-0.000826957	0.0262327	0.778768	0.931718	USP21
6.47959	0.000759043	0.0263288	0.778867	0.931741	AP000873.2
1.02128	0.000585455	0.0264117	0.778879	0.931741	PRSS27
6.06425	-0.00083718	0.026216	0.778961	0.931741	MSTO1
27.9427	0.00118859	0.0260857	0.778972	0.931741	NEK3
13.1051	-0.00128254	0.0260395	0.77906	0.931791	TMEM161A
0.550924	0.00137665	0.0264635	0.779237	0.931948	AP001122.1
13.9651	-0.00067699	0.0263106	0.779355	0.931968	SERPINB9
0.312355	0.000528656	0.0264314	0.779392	0.931968	ADAM33
23.0017	0.00196017	0.0258494	0.779308	0.931968	CBY1
24.9922	-0.00127343	0.0260373	0.779507	0.931995	BCAT2
13.904	0.000492085	0.0263792	0.779489	0.931995	SRPX
14.8542	-0.000768198	0.0263025	0.779579	0.932026	VPS45
9.69477	-0.000718792	0.0262877	0.779936	0.932343	RFTN2
2.9129	-0.00046355	0.0263125	0.779928	0.932343	C11orf95
11.1781	-0.00118175	0.0260818	0.780018	0.932386	SIRT7
7.25088	0.00137067	0.026292	0.780095	0.932422	ZNF561
0.701416	0.00114836	0.0264502	0.780144	0.932425	TEPP
5.29105	-0.000874488	0.0262187	0.780244	0.932434	TSPYL4
15.6357	0.00105701	0.0261874	0.780214	0.932434	BCL2L13
0.96542	0.000424341	0.0264105	0.780552	0.932748	ZSWIM1
25.578	0.000868977	0.0262614	0.780604	0.932755	PLOD1
21.2041	0.000988496	0.0261022	0.780939	0.933046	ORC4
8.36812	0.00117138	0.0261672	0.780941	0.933046	ZNF621
17.6865	0.00180042	0.0261039	0.780987	0.933046	UTP18
40.5641	-0.00118818	0.0260825	0.781079	0.933102	NCOA3
12.2596	0.000317516	0.0261383	0.781146	0.933126	MTF1
627.392	0.00140388	0.0259951	0.781196	0.933131	RPL21
21.1989	0.00121492	0.0261077	0.781294	0.933192	LINC02256
1.23143	0.000837495	0.026421	0.781358	0.933214	AL031123.1
8.23697	-0.00112332	0.0261274	0.781427	0.933219	USP37
8.7998	0.000961562	0.0262354	0.781454	0.933219	EVL
3.29335	0.000674809	0.026389	0.78154	0.933266	CCNE2
10.4213	-0.000979164	0.0261923	0.781687	0.933331	ZDHHC5
9.31954	0.00119132	0.0261474	0.781669	0.933331	LINC00662
0.150019	0.000394602	0.0264323	0.781906	0.933421	TMEM108
1.07297	0.000357765	0.0263928	0.781947	0.933421	STX17-AS1
3.73076	-0.000457876	0.0263324	0.781816	0.933421	ABCB9
3.61073	0.00110624	0.0262369	0.78193	0.933421	DOT1L
48.6846	-0.000650156	0.0258812	0.782445	0.933425	ZNF644
1.29906	0.00110483	0.026407	0.782261	0.933425	MAD2L1
1.13293	0.000238496	0.0263853	0.78252	0.933425	PCDHGA10
1.86035	0.000171188	0.0263899	0.782343	0.933425	ZBTB26
39.4232	-0.00163133	0.0257845	0.782437	0.933425	PARVA
11.8727	-0.000701122	0.0263019	0.782564	0.933425	CYB561A3
63.785	-0.00179477	0.025674	0.782597	0.933425	TIMM8B
2.12271	0.00073851	0.0264047	0.78259	0.933425	UBASH3B
1.73189	0.000251302	0.026403	0.782006	0.933425	GLIPR1L2
4.69661	0.00101858	0.0262514	0.782176	0.933425	CLYBL
32.2642	-0.00207617	0.0253461	0.782133	0.933425	ZNF106
7.33393	0.000360259	0.0261266	0.78228	0.933425	B9D2
69.6638	-0.0021128	0.025306	0.782472	0.933425	CCT8
1.15265	0.00106842	0.0264118	0.782532	0.933425	ZNF74
22.5362	-0.00145587	0.0259429	0.782722	0.933453	NIT1
0.874691	0.000208436	0.026406	0.782744	0.933453	RXRG
22.2874	0.00159568	0.0260434	0.782759	0.933453	PIGBOS1
0.956886	0.00143859	0.0264576	0.78307	0.933526	AC019080.1
21.6405	0.00112034	0.0257072	0.783016	0.933526	ILKAP
15.6821	0.00141402	0.0259607	0.783029	0.933526	IP6K1
43.515	0.00140706	0.025961	0.783025	0.933526	GYG1
10.0633	-0.00116247	0.026093	0.783097	0.933526	FAM210A
0.512206	0.000560269	0.0264165	0.783094	0.933526	ASF1B
112.687	-0.00251113	0.0252689	0.783215	0.933611	PRR13
2469.09	-0.00145562	0.02592	0.783289	0.933633	HLA-A
22.935	-0.00141022	0.0259648	0.783326	0.933633	MRPS2
14.6265	0.00119967	0.0261229	0.783373	0.933634	RYBP
25.107	0.0017549	0.0256977	0.783683	0.933639	KDM5B
12.571	-0.000757767	0.0262801	0.783764	0.933639	MFAP3
305.432	-0.00119072	0.0260878	0.783795	0.933639	SDCBP
19.8378	-0.0016503	0.0257577	0.783554	0.933639	ACP2
9.50657	-0.00116202	0.0261104	0.783542	0.933639	RAD9A
6.16111	0.00105291	0.0262606	0.783811	0.933639	CHST11
52.0449	-0.00156941	0.0258597	0.78383	0.933639	DHRS4
1.18113	0.00162122	0.0264761	0.783839	0.933639	PRRT2
1.02462	0.000862475	0.0264133	0.783564	0.933639	FAM215A
2.10981	-0.000280264	0.0263277	0.783637	0.933639	TMEM104
1.5456	0.00114313	0.0263787	0.783926	0.933684	INCENP
2.51762	-0.000333916	0.026341	0.783969	0.933684	LOXHD1
49.8907	-0.0023357	0.0249271	0.784144	0.933837	MANF
67.7957	0.00101133	0.026189	0.784251	0.93391	TMEM50B
8.26738	0.000666835	0.0263459	0.784329	0.933924	LINC01117
22.9298	-0.000546929	0.0257322	0.784355	0.933924	RAE1
6.4028	-0.000461194	0.026335	0.784406	0.933929	SYNM
10.8188	-0.00125767	0.0260318	0.784523	0.933963	P4HTM
110.961	0.00240274	0.0249032	0.784543	0.933963	ACAP2
1.17597	0.000281003	0.0264165	0.78462	0.933963	LCN10
8.67392	0.00135526	0.0262518	0.784617	0.933963	CBX2
4.17827	0.000526076	0.0263955	0.785006	0.934258	AC073257.2
8.09048	-0.000707392	0.0262776	0.784926	0.934258	TRAPPC13
159.047	0.00133042	0.0260374	0.78499	0.934258	SNCG
53.2581	-0.00108921	0.026156	0.785253	0.934319	VWA1
0.362054	0.000751118	0.0264264	0.785249	0.934319	AC015631.1
0.534416	0.000625237	0.0264132	0.785206	0.934319	RNF139-AS1
8.65899	-0.00105558	0.0261183	0.785302	0.934319	C12orf73
17.2079	0.00108628	0.0261276	0.785224	0.934319	GPHN
17.7882	0.00139153	0.025939	0.785335	0.934319	TMX3
52.3195	-0.00168281	0.0257715	0.785449	0.9344	SDF2
4.73001	-0.000337533	0.026391	0.785523	0.934433	TYROBP
67.2401	0.00214558	0.0252297	0.78563	0.934505	PIN4
9.25915	-0.000647353	0.0263134	0.785725	0.934563	PAN3
6.71146	0.00113315	0.0261915	0.785802	0.9346	PAXBP1
16.209	0.000894374	0.0262562	0.786041	0.934663	TIPARP
2.44307	0.000782539	0.0263816	0.785907	0.934663	SLC41A2
13.3449	-0.000770856	0.0262834	0.785963	0.934663	CHSY1
2.10259	-0.000108948	0.0263342	0.786026	0.934663	AC008915.2
2.76247	4.25992e-05	0.0263722	0.786154	0.934687	ZNF852
0.336668	0.000857052	0.0264405	0.786199	0.934687	AC139768.1
10.6996	-0.000817581	0.0262297	0.786159	0.934687	POC1B
10.5874	-0.000496794	0.0263673	0.786266	0.934711	LY6K
78.7788	-0.00194474	0.0251665	0.786462	0.934733	TGOLN2
18.9807	0.00114292	0.0261136	0.786469	0.934733	CMSS1
8.18903	0.0006914	0.0263356	0.786395	0.934733	MANEA
42.0666	0.00189015	0.0255183	0.786335	0.934733	ORMDL2
0.630619	0.00137384	0.026465	0.786777	0.935007	HES6
3.45398	0.000976497	0.0263269	0.786792	0.935007	PTCD1
0.19656	0.000579304	0.0264343	0.787499	0.935177	UBXN10-AS1
19.8831	0.000810189	0.0262692	0.787477	0.935177	NRROS
66.1205	-0.00153088	0.0257975	0.78764	0.935177	SMAD5
9.78362	0.00143335	0.0259547	0.787332	0.935177	TAF8
0.613142	0.000448975	0.0264208	0.787676	0.935177	MTFR2
54.5778	-0.00111226	0.0261045	0.787559	0.935177	ABRACL
24.7869	0.000530938	0.0263498	0.787329	0.935177	GGH
12.4417	0.00107858	0.0261627	0.78766	0.935177	DOLK
37.3774	-0.00147849	0.0258772	0.787222	0.935177	SVIP
5.86752	-0.000832962	0.0262117	0.78752	0.935177	ANKRD52
3.24792	-0.000799812	0.0263287	0.787655	0.935177	METTL1
4.0326	-0.000363449	0.0263357	0.787611	0.935177	AL096870.8
60.184	-0.00201585	0.0253542	0.787268	0.935177	ZFAND6
49.6465	-0.00178413	0.0256073	0.787612	0.935177	RPAIN
11.8493	-0.001014	0.0261547	0.787619	0.935177	SYMPK
8.4391	0.000470826	0.026103	0.787179	0.935177	CCDC22
16.7607	-0.000715517	0.0263068	0.787738	0.935196	PGM2
19.9802	-0.00105514	0.0261553	0.787958	0.935239	TMEM135
18.109	0.00123244	0.0260553	0.78796	0.935239	SUCLA2
21.3793	0.00110353	0.0260082	0.787944	0.935239	MSL1
10.1833	0.000605314	0.0263526	0.787949	0.935239	ICAM4
18.1398	0.00114041	0.0261094	0.788174	0.935377	SENP7
6.03192	-0.000556736	0.0263433	0.788245	0.935377	DNLZ
17.1055	-0.00136701	0.0259561	0.788297	0.935377	WASHC2C
1.93329	-0.00036631	0.0263416	0.788354	0.935377	AC007216.4
1.69868	-0.000167027	0.0263357	0.788333	0.935377	ZNF558
15.8786	0.00100019	0.0261803	0.788307	0.935377	SAMD1
0.434167	0.000662938	0.0264144	0.788629	0.935484	AP000866.5
6.77224	0.000932535	0.0262692	0.788545	0.935484	C2CD5
1.34483	0.000174003	0.0263842	0.788586	0.935484	AC018413.1
10.6589	0.000622255	0.0263542	0.788545	0.935484	ADA2
10.6501	-0.00137776	0.0261945	0.788779	0.935553	WDR36
0.3682	0.00147031	0.026473	0.788771	0.935553	TMEM139
49.5969	0.00190184	0.0254703	0.78902	0.935602	SUCLG1
2.00016	-0.000227649	0.0263674	0.789007	0.935602	AC083880.1
3.98899	0.00116914	0.0263378	0.788918	0.935602	AP001372.2
0.37024	0.000702281	0.0264317	0.789052	0.935602	AC104041.1
14.6379	-0.000767398	0.0258229	0.788906	0.935602	NFATC2IP
83.5386	0.00112369	0.0261356	0.789157	0.935671	RAB5A
38.7908	-0.00108163	0.0259447	0.789232	0.935684	TM2D2
22.9864	-0.000881753	0.0262223	0.789307	0.935684	HDAC5
406.124	-0.00185831	0.0255177	0.789293	0.935684	CD99
23.5029	0.00105539	0.0260621	0.789435	0.935781	MSX1
2.95864	-0.000282044	0.0263184	0.789646	0.935808	RBM15
24.9693	0.00161826	0.0257571	0.789624	0.935808	CCDC88A
2.55182	0.000866216	0.0263895	0.789714	0.935808	AC092910.3
13.9305	-0.000980691	0.026071	0.789557	0.935808	SLC12A7
24.7647	0.00183132	0.0259268	0.789736	0.935808	SNAPC5
0.760433	0.000663075	0.026427	0.789525	0.935808	ANOS1
18.8782	0.00130565	0.0259971	0.790224	0.935943	LRRC47
25.1671	-0.000660412	0.026059	0.790008	0.935943	NR5A2
71.538	0.00207902	0.0252924	0.789947	0.935943	CNRIP1
0.38433	0.00130692	0.0264609	0.790241	0.935943	AC005041.4
30.1385	-0.000741417	0.0262859	0.790211	0.935943	INKA1
6.73915	-0.000743609	0.0262509	0.790124	0.935943	RNF180
7304.39	0.00184328	0.0255457	0.790277	0.935943	MALAT1
33.7546	-0.00112096	0.0258225	0.790126	0.935943	TRIM28
2.63738	-0.000274331	0.0263443	0.790313	0.935943	SLC38A5
0.118358	6.89656e-05	0.0264297	0.789964	0.935943	CTAG2
7.34149	-0.000987514	0.0261384	0.790565	0.936006	ETAA1
2.59826	0.000316111	0.0263521	0.790782	0.936006	ZNF502
0.213798	0.00108706	0.0264575	0.790535	0.936006	LSAMP
0.524277	0.000595351	0.0264129	0.790781	0.936006	AL441883.1
10.0659	0.00115646	0.0261184	0.790788	0.936006	CCDC84
10.9054	0.00121697	0.0260838	0.790551	0.936006	UBE3B
0.79453	0.000220488	0.0263849	0.79083	0.936006	AC022613.2
126.813	0.00105726	0.0261437	0.790723	0.936006	NQO1
10.994	0.000990712	0.0261962	0.790764	0.936006	DDX19A
4.44093	-0.00067885	0.0262535	0.790791	0.936006	CHIC1
0.76673	0.000440275	0.026406	0.790906	0.936043	FTCDNL1
10.3789	0.000955273	0.026222	0.790995	0.936093	CKAP2
111.436	0.00100138	0.0261858	0.791107	0.93617	C1orf54
1.94145	5.149e-05	0.0263458	0.7914	0.936247	AMPD2
26.5142	-0.0012453	0.0260281	0.791382	0.936247	CAMSAP2
5.7794	-0.000779051	0.0262276	0.791328	0.936247	RUBCN
19.4397	-0.00153346	0.0257939	0.791443	0.936247	FBXW11
82.49	0.00206378	0.0252502	0.79147	0.936247	PDAP1
41.9035	0.000892221	0.0262268	0.791496	0.936247	ISG20
2.14042	0.00109935	0.0264244	0.791389	0.936247	PODNL1
15.6756	0.00103642	0.0261708	0.791601	0.936254	RORA
0.453109	0.000540908	0.026406	0.791597	0.936254	GPT2
116.61	0.00141114	0.0259377	0.791641	0.936254	APRT
6.17006	-0.000662753	0.0262754	0.791696	0.936264	DLAT
4.28418	0.000786019	0.0263436	0.791757	0.936264	SAMD4A
1.2306	0.00141393	0.0264284	0.791788	0.936264	CATSPER2
15.3889	0.00124813	0.0260316	0.79193	0.936377	SURF6
1.50414	0.000743599	0.0264076	0.792142	0.936402	SPEGNB
1.31001	4.51502e-05	0.0263676	0.792184	0.936402	SLC2A9
3.29839	0.00102116	0.0262883	0.792182	0.936402	KLC4
2.53639	-0.000307734	0.0263188	0.792036	0.936402	CLCN5
7.05101	-0.000987413	0.0261761	0.7921	0.936402	APEX2
2.34547	0.000177475	0.0263829	0.792321	0.93643	GEN1
4.40419	-0.000838741	0.0262112	0.792393	0.93643	EXOSC2
3.72214	-0.000447603	0.0263361	0.792301	0.93643	MAPKBP1
944.323	-0.00212458	0.025117	0.792381	0.93643	ATP5F1E
60.4651	-0.00168653	0.0256337	0.792446	0.936439	RNF187
0.86139	0.00028037	0.0263876	0.792539	0.936494	SENP8
1.82005	1.04285e-06	0.0263849	0.792951	0.936597	THBS3
23.7095	-0.00116727	0.0259607	0.792806	0.936597	SH3D19
0.296704	0.000843283	0.0264375	0.792886	0.936597	AC091965.1
0.447513	0.000940955	0.0264362	0.792923	0.936597	DDX11-AS1
0.300879	0.0005892	0.0264352	0.792774	0.936597	FAM189A1
0.251927	0.00104856	0.026446	0.792799	0.936597	LCMT1-AS1
3.38479	0.000842094	0.0263454	0.792888	0.936597	DHRS13
30.8563	0.00172305	0.0256336	0.79301	0.936612	SRPK2
0.949262	0.00108512	0.0264212	0.793162	0.936682	CLSPN
17.516	-0.0013226	0.0259609	0.793144	0.936682	HSD17B8
0.11471	0.000535791	0.0264358	0.793309	0.936801	SLC24A3
2.50468	-0.000386139	0.026316	0.793395	0.93682	NOP14-AS1
5.90595	0.00106822	0.0261725	0.793418	0.93682	TLCD5
3.16902	-0.000284181	0.0263171	0.793536	0.936867	TMEM67
0.806171	0.000968191	0.0264334	0.79355	0.936867	TEX9
50.976	0.00205709	0.0251937	0.793694	0.936982	THOC2
60.4239	0.00156875	0.0257651	0.793741	0.936982	KPNB1
0.226685	0.000128629	0.0264297	0.793823	0.937025	IGKV1-17
19.3535	0.0012883	0.026317	0.793945	0.937113	NCKIPSD
18.1725	-0.000785783	0.0262783	0.794122	0.937183	TNXB
4.02515	0.000659236	0.0263535	0.794086	0.937183	VEGFA
0.234018	0.000248277	0.0264304	0.794143	0.937183	ALAS2
1.93286	0.000902455	0.0263909	0.794194	0.937188	CENPN
10.787	0.00110101	0.0261405	0.79426	0.937211	CERS5
4.18788	-0.000474332	0.0262958	0.794464	0.93735	LANCL2
0.376713	0.000599342	0.0264234	0.794515	0.93735	RTN1
15.3127	0.00093124	0.0262133	0.794516	0.93735	C16orf72
24.4767	-0.000968676	0.0261756	0.79468	0.937489	SLC25A46
2.53923	0.000975045	0.0263264	0.794749	0.937515	ZNF674-AS1
13.0381	0.0010729	0.0261445	0.795032	0.937687	ZMYM1
0.736284	0.000693376	0.0264279	0.795098	0.937687	TTLL7
13.3695	0.00127332	0.0260035	0.79511	0.937687	ERLIN2
1.15072	0.000928188	0.026423	0.795143	0.937687	ASAH2B
0.742191	0.00131274	0.0264372	0.795173	0.937687	AC048341.1
9.05635	-0.000834669	0.0262346	0.795059	0.937687	ACSS2
14.0236	0.00109245	0.0261263	0.795232	0.937702	NISCH
7.33092	0.00107519	0.0261724	0.795412	0.937859	ANGEL1
12.3862	-0.000993354	0.0261547	0.795525	0.937937	AVL9
7.9218	-0.000679957	0.0262978	0.795709	0.9381	PRORP
0.325148	0.000843423	0.0264356	0.795865	0.938229	WASF1
31.5381	0.00124291	0.0257311	0.795918	0.938237	GOSR1
6.28347	-0.000526374	0.0263205	0.796061	0.938286	UTP25
1.17267	0.000137278	0.026403	0.796099	0.938286	FO681492.1
1.61705	-2.72442e-05	0.0263875	0.79605	0.938286	PINLYP
9.00256	-0.000876574	0.0261792	0.796175	0.938321	FBXO33
8.63136	-0.000980826	0.0261296	0.79632	0.938332	E2F6
17.8174	0.00140326	0.0259042	0.796254	0.938332	EHBP1
20.3256	-0.00128452	0.0259646	0.796348	0.938332	EXOC5
45.3831	-0.00146316	0.025799	0.79637	0.938332	SCRN2
16.8971	-0.000987213	0.0261666	0.796729	0.938406	SP3
2.05627	0.000983582	0.0263567	0.796789	0.938406	ARSB
1.01287	0.000479743	0.0263956	0.796575	0.938406	TMEM217
63.8379	-0.00150718	0.025823	0.796697	0.938406	SUN1
0.119556	0.000525919	0.0264358	0.796606	0.938406	LINC00239
14.712	-0.000597629	0.0263235	0.796805	0.938406	ZDHHC1
0.212143	0.000697977	0.0264394	0.796788	0.938406	FOXA3
2.60943	0.000980457	0.0263783	0.796649	0.938406	RTEL1
14.3835	-0.00018828	0.0264196	0.796939	0.93851	GSTM1
0.500285	0.00125582	0.0264496	0.797099	0.938599	APBB1IP
10.9749	-0.000536152	0.0261301	0.797107	0.938599	NCAPH2
9.48181	0.000930978	0.0262307	0.797405	0.938621	GALE
6.91301	-0.000885828	0.0261703	0.797279	0.938621	MANBA
0.397408	0.000481273	0.0264193	0.797322	0.938621	SGMS2
14.0329	-0.000839509	0.0262426	0.797311	0.938621	FAR2
16.809	-0.00106567	0.0261098	0.797308	0.938621	SMAD4
27.8863	0.000443229	0.0263767	0.797397	0.938621	GATD3B
11.4503	-0.000681799	0.0262903	0.797659	0.938725	PPM1B
0.404012	0.00114492	0.0264532	0.797651	0.938725	AC004540.2
307.255	-0.00181769	0.025425	0.797679	0.938725	CAV2
338.265	-0.00162959	0.0256491	0.797628	0.938725	CALR
2.59507	-5.11679e-05	0.0263699	0.797905	0.938827	PHF19
0.581579	0.000804791	0.0264306	0.797816	0.938827	ACSS3
19.4048	0.00129865	0.0259731	0.797879	0.938827	DCAF5
0.450609	0.00131321	0.0264521	0.797953	0.938828	FAM72C
5.68288	-0.000572716	0.0262983	0.798006	0.938836	ZMYM6
72.5117	-0.00121067	0.0260166	0.798163	0.938857	MAT2B
0.414391	0.00111688	0.0264501	0.798073	0.938857	C11orf52
0.648276	0.000533953	0.0264024	0.798131	0.938857	HSD17B1
5.66614	0.000736675	0.02632	0.79827	0.938928	DCLRE1C
7.58689	-0.000876997	0.0261769	0.798456	0.939093	CCDC97
7.61329	-0.000626856	0.0263792	0.798679	0.9393	TFF3
0.236971	0.000782301	0.0264391	0.798841	0.939381	CCDC15-DT
16.6809	0.00142758	0.0258611	0.798819	0.939381	PANK2
1.22017	3.74969e-05	0.0263585	0.799851	0.939449	ZNF436-AS1
1.70077	0.000109081	0.0263603	0.799954	0.939449	AMY2B
6.37534	-0.000768988	0.0262674	0.799538	0.939449	SRBD1
21.1058	-0.000795732	0.0258604	0.799666	0.939449	TLK1
9.35649	0.00107327	0.0261319	0.799135	0.939449	IL17RC
85.9882	-0.00235759	0.0256152	0.79982	0.939449	MAP4
3.00673	0.000732255	0.0263775	0.799403	0.939449	AC108477.1
6.46251	-0.000750887	0.0262427	0.799776	0.939449	MAPK9
2.52997	5.05328e-05	0.0263471	0.799234	0.939449	PDE7A
66.4652	-0.00124115	0.0259734	0.799934	0.939449	PREX2
9.74907	0.000854054	0.0262596	0.799503	0.939449	ZFPM2
30.592	0.00131416	0.0259782	0.798983	0.939449	ZCCHC24
3.46832	-0.000354863	0.0263518	0.799266	0.939449	SLC25A22
8.66373	-0.000496323	0.0263347	0.79951	0.939449	TSKU
0.327994	0.000704892	0.0264343	0.799827	0.939449	APOA1
8.30163	-0.000986729	0.0261181	0.799504	0.939449	ZBTB25
4.47415	-0.000287766	0.0263459	0.799652	0.939449	RFWD3
0.813785	0.00100167	0.026414	0.799714	0.939449	SPAG5-AS1
11.046	-0.000875546	0.0262015	0.799231	0.939449	CANT1
6.81146	-0.000617587	0.0262773	0.799049	0.939449	ZNF566
0.758759	0.000254464	0.0263858	0.799678	0.939449	LZTS3
1.14481	9.56391e-05	0.0263858	0.799968	0.939449	LINC01730
108.795	-0.000787314	0.0262491	0.799237	0.939449	MX1
34.1398	0.00155572	0.0257338	0.800035	0.939473	GOLGA2
24.4508	-0.00100701	0.0261419	0.800182	0.93959	AAK1
3.58184	-0.000547154	0.0262832	0.800442	0.939825	AC008443.1
3.36658	0.000621624	0.0263827	0.800475	0.939825	DOCK11
32.4704	0.000433475	0.0263821	0.80053	0.939836	FBLN2
4.04086	0.000932472	0.0262639	0.800698	0.939979	PECR
0.888099	0.00130964	0.0264537	0.800894	0.940154	DZIP1
4.14937	0.000805843	0.0263403	0.801365	0.940161	FAM161A
53.9565	-0.00110196	0.0260965	0.801353	0.940161	MALL
0.472535	0.00125142	0.0264539	0.800994	0.940161	AC079140.6
8.78798	-0.000319356	0.0263977	0.801008	0.940161	NDNF
0.907082	0.000422737	0.0264025	0.801288	0.940161	IGF1
16.9648	0.000549313	0.0263585	0.801259	0.940161	TESC
32.941	-0.00125057	0.0259954	0.801364	0.940161	MLXIP
3.44572	-0.000312429	0.0263643	0.801197	0.940161	CHRNE
0.954258	0.000318471	0.0263912	0.801135	0.940161	FBXO39
146.888	0.00179274	0.025269	0.801174	0.940161	RBM39
47.6093	0.00106581	0.0260934	0.801416	0.940166	HEIH
21.9196	0.00113162	0.0260676	0.801613	0.940233	HNRNPLL
103.599	0.00269217	0.0262049	0.801583	0.940233	XAF1
375	0.00166788	0.025617	0.801609	0.940233	RBM3
2.05605	7.42246e-05	0.0263645	0.801661	0.940234	SGPP1
35.5874	-0.00106102	0.0260897	0.801727	0.940258	WBP11
9.14178	-0.000620262	0.0262711	0.802114	0.940481	TNFRSF14-AS1
0.775026	0.000582773	0.0264009	0.802191	0.940481	AL451085.2
15.035	-0.00133699	0.0260419	0.802155	0.940481	CCDC93
5.75386	0.000821919	0.0262873	0.802015	0.940481	AC093323.1
1.18645	0.00107748	0.0264091	0.802083	0.940481	AC008443.5
1.25649	0.000171702	0.0264007	0.802197	0.940481	CHRFAM7A
5.30973	-0.000447264	0.0263222	0.80246	0.94068	PRKACB
1.42792	6.18096e-05	0.0263822	0.802646	0.94068	STAMBPL1
5.15076	0.00102314	0.0262035	0.802616	0.94068	RBM19
3.7285	0.000862259	0.0263071	0.802493	0.94068	DLGAP1-AS1
177.471	0.00162911	0.0256355	0.802637	0.94068	KDELR1
21.8497	-0.0010407	0.0260952	0.802539	0.94068	ZBTB46
79.5576	-0.00180884	0.0253769	0.802749	0.940694	FNBP1L
1.78638	6.73188e-05	0.0263792	0.802797	0.940694	LRRN3
2.15217	0.000698214	0.0263899	0.802752	0.940694	COL5A1
31.4039	-0.00102306	0.0261178	0.802986	0.94086	TTC37
1.91786	0.000566265	0.0264161	0.803034	0.940861	AP005329.1
6.51217	0.000796202	0.0262838	0.803351	0.940939	ALPK1
3.39924	0.000851903	0.026346	0.803379	0.940939	E2F3
37.1824	0.00138402	0.0258679	0.803314	0.940939	USP15
3.94073	-0.000364051	0.026341	0.803298	0.940939	ZNF26
5.54421	0.000821432	0.0263057	0.803339	0.940939	FECH
7.84737	0.000767893	0.0262797	0.803205	0.940939	BISPR
30.5804	-0.00162555	0.0255047	0.80357	0.941108	BABAM2
25.5279	0.00119237	0.0261289	0.803626	0.941119	RNF146
86.1806	0.00159665	0.0254183	0.803814	0.941121	MEAF6
26.9619	0.00101071	0.0261522	0.803745	0.941121	LY96
22.9095	0.00136289	0.0258036	0.803811	0.941121	ING1
422.262	0.00180873	0.0254084	0.803719	0.941121	CIRBP
1.08284	0.00111409	0.026422	0.804249	0.941299	EHD3
11.1579	0.00113602	0.026088	0.804385	0.941299	ATRIP
7.16921	0.00110644	0.0261406	0.804337	0.941299	RGMB
18.2068	0.000694965	0.0262175	0.804233	0.941299	ZSCAN16-AS1
6.75655	0.00071833	0.0263185	0.804169	0.941299	COPG2
11.338	0.00120321	0.026025	0.804151	0.941299	SIRT3
1.38609	-8.55827e-06	0.0264005	0.804134	0.941299	CCDC184
307.21	-0.00102764	0.0261031	0.804373	0.941299	UACA
2.45966	-0.000200112	0.0263269	0.804152	0.941299	NEURL4
18.1787	0.000556045	0.0263422	0.804458	0.94133	CBWD1
24.8599	0.00128643	0.0259373	0.804513	0.94134	ATF6
5.35279	0.000839457	0.0262925	0.804569	0.94135	ZNF433-AS1
27.8343	-0.000839023	0.0262188	0.805185	0.941652	STARD7
279.393	0.0022262	0.0247606	0.805116	0.941652	NDUFB4
4.63372	0.000824816	0.0263192	0.804874	0.941652	PI4K2B
11.4547	-0.000780478	0.0262217	0.804988	0.941652	TPMT
0.692878	0.000800855	0.026418	0.805129	0.941652	SCX
5.93354	0.000845274	0.0262766	0.805214	0.941652	DNAJC14
3.22241	-0.000272704	0.0263524	0.805137	0.941652	NOMO2
0.735929	0.000353838	0.026403	0.805074	0.941652	CACNB1
3.50453	0.000849113	0.0263271	0.805246	0.941652	ZNF473
1.63466	0.00123683	0.0264454	0.805334	0.941691	LYVE1
7.85432	0.000893312	0.0262162	0.805416	0.941691	TP53I13
39.0923	-0.000881321	0.0262139	0.80542	0.941691	YPEL2
19.9898	0.00104624	0.0261099	0.805674	0.941826	DPF2
0.980623	0.00120485	0.0264313	0.805646	0.941826	AC092119.3
7.13624	-0.000945169	0.0261327	0.805599	0.941826	AC016876.1
43.7186	0.0014781	0.0257475	0.805781	0.941841	NAP1L4
9.24718	-0.000954177	0.0261136	0.805753	0.941841	ZNF430
57.5948	0.000983325	0.0261441	0.806016	0.942007	SKIL
0.750629	0.00101334	0.0264249	0.805985	0.942007	CALHM6
5.48924	-0.000609466	0.0262543	0.806192	0.942158	CENPJ
4.72824	-0.000457857	0.0263297	0.80637	0.942216	BMP2K
34.5292	0.00131444	0.025873	0.806381	0.942216	LAMTOR3
1.60688	2.14743e-05	0.0263797	0.806301	0.942216	SH3RF2
3.04998	-0.0003075	0.0263315	0.806619	0.942217	EPB41L5
3.01368	0.000754312	0.0263671	0.806485	0.942217	AC083798.2
109.789	-0.00154009	0.0254877	0.806755	0.942217	MRFAP1
11.4204	-0.00102141	0.0261008	0.806745	0.942217	EHBP1L1
7.57819	0.00106288	0.0261544	0.806744	0.942217	ZNF605
1.0582	-4.56798e-07	0.0263881	0.8066	0.942217	SYN3
34.0625	-0.00117975	0.026009	0.806629	0.942217	TMEM184B
2.19026	0.000870101	0.0263632	0.806615	0.942217	ZNF280C
12.1866	0.00127424	0.0259485	0.806841	0.942262	ANKIB1
0.492004	0.000595645	0.0264198	0.807961	0.942323	AL391244.1
22.7594	-0.00162573	0.0256049	0.808398	0.942323	DMAP1
8.87096	-0.000883451	0.0261421	0.80831	0.942323	MUTYH
2.08363	0.000324727	0.0263999	0.808633	0.942323	ATXN7L2
134.474	0.00174627	0.0254458	0.807372	0.942323	HADHA
1.94356	-6.30443e-06	0.0263678	0.808107	0.942323	AC015982.2
3.9136	0.000611393	0.0263697	0.807862	0.942323	AC017002.1
17.2397	0.00102259	0.0261327	0.807761	0.942323	ITGAV
1.88404	0.00082875	0.0263681	0.807454	0.942323	ANTXR2
3.89687	0.000392068	0.0264088	0.808101	0.942323	PLCXD3
26.5797	-0.0014476	0.0257833	0.807342	0.942323	KIF2A
9.5551	0.00110126	0.0260579	0.808123	0.942323	FARS2
0.176074	0.000859938	0.026441	0.809063	0.942323	AL031123.5
6.53408	-0.000442593	0.0263342	0.809005	0.942323	MED20
7.10338	-0.0001464	0.0264082	0.808384	0.942323	RASA4B
4.28413	-0.000384108	0.0263302	0.80913	0.942323	AHCYL2
27.9702	-0.00114179	0.0260195	0.808668	0.942323	EXOSC4
0.605759	0.00044962	0.0264173	0.807447	0.942323	BX005266.2
15.405	0.000899422	0.0261982	0.807737	0.942323	TEAD1
2.50123	0.000715368	0.0264018	0.808811	0.942323	MS4A6A
25.283	-0.000811619	0.0262095	0.807937	0.942323	RASGRP2
18.0276	-0.000661244	0.0262829	0.808194	0.942323	PPP2R5B
12.0479	-0.00128318	0.0259007	0.807858	0.942323	POLD3
0.539366	0.000868641	0.0264295	0.808098	0.942323	AC016957.2
1.68966	0.00109763	0.0263859	0.808206	0.942323	CFAP54
17.7804	-0.00141438	0.0257948	0.808984	0.942323	TMEM263
3.05917	0.000886969	0.0263921	0.807255	0.942323	TNFRSF19
1163.1	0.00102219	0.0261028	0.809035	0.942323	RGCC
0.781526	0.00120468	0.0264417	0.80821	0.942323	FUT8-AS1
1.41548	0.000137986	0.0263678	0.808796	0.942323	OTUD7A
0.876728	0.000750328	0.0264238	0.809224	0.942323	PEX11A
7.68912	0.000946669	0.0262163	0.808515	0.942323	ZNF771
9.73435	-0.000819017	0.0261919	0.809199	0.942323	C16orf58
13.1503	-0.000695017	0.0261314	0.809116	0.942323	CBFB
19.1313	0.00125679	0.0260279	0.809209	0.942323	BORCS6
14.657	-0.000839873	0.0261992	0.807218	0.942323	SHMT1
9.09304	-0.00104968	0.0260652	0.808171	0.942323	PLEKHM1
7.33014	0.000837344	0.0262768	0.80715	0.942323	RELCH
8.99228	0.000760683	0.0262857	0.808085	0.942323	SBNO2
4.74283	-0.000308433	0.0263337	0.80884	0.942323	AC020911.2
89.5366	-0.00185911	0.0252715	0.807979	0.942323	CCDC124
5.25103	-0.000557399	0.0262444	0.807363	0.942323	EID2
0.263158	0.000945902	0.0264484	0.808359	0.942323	CGB7
159.159	-0.00197598	0.0250852	0.808465	0.942323	CHMP2A
2.61867	0.000866073	0.026359	0.809122	0.942323	MCM8
21.4928	0.0011709	0.0259043	0.808967	0.942323	MANBAL
38.9621	-0.00106839	0.0260537	0.808154	0.942323	APOL1
1.20476	0.000116304	0.0263966	0.807063	0.942323	NPTXR
50.2937	0.00137622	0.0258825	0.807601	0.942323	IGBP1
0.745132	0.000601878	0.0264037	0.807812	0.942323	GCNA
73.99	-0.00167961	0.0254621	0.809335	0.942398	HOXB7
5.54421	0.00106128	0.026159	0.809404	0.942423	ZNF235
7.52667	0.00080228	0.0262803	0.809463	0.942438	AC007383.2
0.6055	0.000790944	0.0264192	0.80954	0.942473	BCL2A1
14.2142	-0.000761783	0.0262387	0.809743	0.94251	SOX13
0.279347	0.000864827	0.0264393	0.809822	0.94251	AC093495.1
4.14229	-0.000485853	0.0262945	0.809889	0.94251	ZWILCH
2.81967	0.000926358	0.0263426	0.809907	0.94251	HEATR3
221.045	0.00172525	0.0254359	0.809757	0.94251	VAMP2
20.2225	-0.00128241	0.0259092	0.809802	0.94251	COX11
9.09793	-0.000762739	0.0262334	0.809945	0.94251	AC005332.6
4.60349	-0.000325973	0.0263272	0.809748	0.94251	ZNF627
5.97609	-0.000720028	0.0262229	0.810214	0.942715	CCDC191
13.9535	-0.00110273	0.0260189	0.810179	0.942715	SCLT1
0.8073	0.00105593	0.0264236	0.810358	0.94281	RBM44
3.01675	-0.000342955	0.0263355	0.810407	0.94281	AC096733.2
0.809148	0.00124095	0.0264363	0.810436	0.94281	AC003102.1
19.4196	-0.00107526	0.0260466	0.810487	0.942815	PURB
18.7912	0.000916559	0.0261711	0.811109	0.943143	RASA2
0.346932	0.000835356	0.0264383	0.81118	0.943143	LINC00886
0.554314	0.00149557	0.0264692	0.811007	0.943143	HIST1H2AG
40.8585	-0.000950295	0.0261342	0.810931	0.943143	RNF10
53.185	0.00137441	0.0258132	0.811166	0.943143	PSMD9
13.5633	-0.000988424	0.0261184	0.811236	0.943143	RIN3
4.66527	0.000577907	0.0263526	0.810924	0.943143	GLIS2-AS1
1.24745	8.91064e-05	0.0263606	0.811149	0.943143	AC006449.2
14.3611	-0.000789819	0.0262325	0.811235	0.943143	ATP8B1
23.1383	-0.00142788	0.0257399	0.811096	0.943143	ZADH2
21.6099	0.000702228	0.0258351	0.811328	0.943197	YIPF2
3.9808	0.000681048	0.0263616	0.811448	0.943227	FZD5
42.5005	0.000934857	0.0260487	0.811494	0.943227	NEU1
0.303033	0.000793082	0.0264377	0.811473	0.943227	ALDH1L2
14.9326	-0.000788309	0.0262381	0.811639	0.94334	TNFRSF10B
2.3571	0.000747963	0.0263913	0.811765	0.943433	ALCAM
14.3733	-0.000979715	0.026119	0.812209	0.943461	AASS
0.864785	0.000452019	0.0264089	0.81207	0.943461	TCAF2
0.114677	0.000445267	0.0264337	0.812148	0.943461	KCNMA1
1.04195	0.000141238	0.0263773	0.812055	0.943461	LINC02762
2.48588	0.000645826	0.0264109	0.8121	0.943461	MYF6
32.1941	0.00154256	0.0256289	0.812129	0.943461	EIF2B1
108.627	-0.0017196	0.0254028	0.812165	0.943461	SRRM2
9.59778	-0.000904372	0.0261406	0.811887	0.943461	ACSF3
12.1837	0.000849098	0.0262139	0.81195	0.943461	RNFT1
3.70482	-0.0003507	0.0263414	0.812289	0.943499	SH3RF3
11.7019	0.000925304	0.0261736	0.812441	0.943622	NEPRO
8.66628	0.000866962	0.0262303	0.812914	0.943844	NNT
2.66099	-0.000210538	0.0263166	0.81296	0.943844	NAT1
21.7351	-0.00114706	0.0260063	0.812704	0.943844	CYHR1
1.52111	2.29338e-06	0.0263865	0.812815	0.943844	NAV2
3.41519	0.000858923	0.0263619	0.812892	0.943844	PELI3
3.64012	0.000718717	0.0263532	0.812726	0.943844	TAS2R14
3.46944	0.000667668	0.0263685	0.812887	0.943844	POU2F2
4.07764	-0.000363637	0.0263385	0.813015	0.943854	GDPD5
1.54817	0.000793997	0.0263934	0.813136	0.94394	POLR3G
4.71059	0.000933891	0.0262465	0.813278	0.944051	ZNF586
13.0219	0.000641025	0.0262846	0.813403	0.944142	MOB3C
0.190909	0.000203091	0.0264301	0.813534	0.944186	ACTN2
3.08483	-1.53674e-05	0.0263957	0.813526	0.944186	AC079922.2
0.790407	0.000349439	0.0263816	0.813649	0.944265	AP002381.2
3.84088	-0.000359514	0.0263267	0.813699	0.944269	ZNF441
0.640306	0.000660721	0.0264235	0.813934	0.944324	CAND2
9.35805	0.000904379	0.026203	0.81388	0.944324	FRS2
75.5594	0.00183529	0.0252187	0.81381	0.944324	TCEAL8
2.27144	-0.000137233	0.0263321	0.813902	0.944324	SPRY3
14.0011	0.000698386	0.0262845	0.814047	0.944401	FBN1
44.4042	0.00101331	0.0255104	0.814156	0.944412	MRFAP1L1
39.7559	0.00141349	0.0257418	0.814197	0.944412	BET1
0.673477	0.00121491	0.026438	0.814145	0.944412	SAP25
2.35236	0.00107389	0.0264243	0.814244	0.944412	MPZ
53.2668	0.00180008	0.0252436	0.814405	0.944491	ATP6V0D1
12.6882	-0.00105178	0.0260392	0.814396	0.944491	C17orf75
13.8186	-4.72976e-05	0.0262926	0.814515	0.944559	CDK1
23.4758	-0.00129072	0.0258476	0.814604	0.944559	AMOTL1
18.1933	-0.00124015	0.0259112	0.814587	0.944559	NMRAL1
214.152	-0.000697516	0.026267	0.814907	0.944857	AKR1C3
2.89574	0.00042874	0.0264138	0.814958	0.944862	AC007681.1
12.9473	0.000983975	0.0261443	0.815221	0.944881	SEMA4C
0.418166	0.00117288	0.0264561	0.8152	0.944881	HIST1H2BE
457.078	0.00145033	0.0257152	0.815203	0.944881	POLR2L
616.742	-0.00175144	0.0252944	0.815032	0.944881	PCBP2
11.5205	0.000868544	0.0262037	0.815288	0.944881	TRPM7
5.54623	0.000807545	0.0262792	0.815302	0.944881	KCTD2
4.05014	-0.000596743	0.0262309	0.815298	0.944881	DEPDC5
16.2977	0.0012364	0.0262119	0.815412	0.9449	OSBPL10
6.02027	-0.000819944	0.0261505	0.815405	0.9449	PCNT
34.3217	0.00131521	0.025853	0.81551	0.944959	HCLS1
19.5293	-0.000777253	0.0262289	0.815674	0.945095	CD83
29.0709	0.00118317	0.0259296	0.815865	0.945262	NFU1
20.1976	0.00131916	0.0258555	0.815944	0.945299	CAND1
0.908459	0.00127564	0.0264345	0.816026	0.94534	AC011379.1
9.76214	-0.000941241	0.0260913	0.816117	0.945391	LZTR1
5.76853	-0.000647429	0.0262477	0.816275	0.945466	SEPSECS
3.11083	-0.000293593	0.0263256	0.816268	0.945466	SGMS1-AS1
84.5253	0.000838123	0.0261941	0.81643	0.945482	CALCRL
56.9935	0.000666436	0.0262963	0.816411	0.945482	TMEM70
13.47	0.000820953	0.0262169	0.816352	0.945482	PLD2
58.9539	-0.000824721	0.0261997	0.816477	0.945483	SHANK3
11.3034	0.000945439	0.0261384	0.816703	0.945636	OVCA2
155.98	0.00181048	0.0252557	0.816667	0.945636	SNU13
110.073	0.00107006	0.0260392	0.816901	0.945686	NKTR
0.841827	0.00101078	0.0264237	0.81698	0.945686	AF213884.3
2.98139	0.000788265	0.0263903	0.81694	0.945686	MARVELD1
0.324156	0.00088888	0.0264273	0.81694	0.945686	USP3-AS1
16.3346	-0.000731018	0.0262549	0.816795	0.945686	CDC34
0.540354	0.000992273	0.0264407	0.817098	0.945768	MOCOS
0.382931	0.000446444	0.0264254	0.817182	0.945812	AC104088.2
19.7462	0.000925602	0.0261435	0.817322	0.945866	DIPK2A
0.53658	0.00027141	0.0264214	0.817288	0.945866	PTN
126.8	-0.00181451	0.0251708	0.817371	0.945867	IRF9
8.72329	-0.000655476	0.0262295	0.817634	0.946109	ACVR2A
13.8189	-0.000916027	0.0261127	0.817673	0.946109	CSE1L
87.5122	-0.00145849	0.0256409	0.817788	0.946188	SPSB3
15.8427	-0.000653283	0.0262766	0.81791	0.946221	ARL15
2.72816	-0.000276171	0.0263124	0.817883	0.946221	ZSWIM4
0.818167	0.000305466	0.0264125	0.818121	0.946356	FGF1
20.9053	-0.00107555	0.0260116	0.818091	0.946356	ITSN1
348.387	0.00238958	0.0239432	0.818182	0.946373	NDUFA4
7.06115	-0.000858425	0.0262425	0.818249	0.946373	TSTD2
21.3043	0.0010919	0.0258403	0.818276	0.946373	NOL12
0.24373	0.00111243	0.0264579	0.81856	0.946394	CELSR2
16.2031	-0.000953832	0.0260973	0.818597	0.946394	FAIM
30.1517	0.00153192	0.0258505	0.81841	0.946394	BRIX1
0.3762	0.00148537	0.0264723	0.818622	0.946394	HAS2
19.2546	-0.000999619	0.0260718	0.81858	0.946394	SLC2A8
13.8462	0.000974605	0.0261264	0.818589	0.946394	GPATCH2L
98.5319	0.00161057	0.0254818	0.818566	0.946394	PSMA4
31.8217	0.00109871	0.0259815	0.819297	0.946431	RIF1
10.4881	0.000157906	0.0264231	0.819458	0.946431	CXCL10
12.0687	0.0010451	0.0260684	0.819638	0.946431	POLR1C
15.5401	-0.000600874	0.0262912	0.819324	0.946431	ATP6V1B2
5.96572	-0.000639286	0.0262338	0.81933	0.946431	TRIM35
203.995	-0.000317353	0.0263949	0.819553	0.946431	CLU
0.463799	0.000393312	0.0264234	0.819628	0.946431	SVEP1
16.4491	0.000491351	0.0263642	0.819272	0.946431	AKR1C2
93.0163	-0.000793363	0.0261976	0.819421	0.946431	RAB6A
52.7241	0.00112124	0.0259877	0.819173	0.946431	IKBIP
2.32162	0.000976958	0.0263113	0.818845	0.946431	ZNF891
344.991	-0.000803717	0.0262044	0.819052	0.946431	NFKBIA
500.914	-0.00114198	0.0259344	0.819624	0.946431	CLEC14A
7.04324	0.000716693	0.026311	0.819406	0.946431	GOLGA8A
4.12915	0.000790017	0.0262894	0.81935	0.946431	EFCAB13
1.37815	0.00106597	0.026405	0.818936	0.946431	ZNF225
3.9349	0.00074924	0.0263339	0.818724	0.946431	ZNF550
9.11745	-0.000968538	0.0260702	0.819008	0.946431	ADA
34.0886	0.00127686	0.0258586	0.8192	0.946431	FAM210B
9.95822	-0.000582841	0.0262894	0.818968	0.946431	URB1-AS1
5.50799	-0.000415656	0.0262931	0.819052	0.946431	PHKA2
0.386924	0.000610133	0.0264287	0.819836	0.946476	AC004947.1
46.3114	-0.00174816	0.0252544	0.819829	0.946476	KRR1
2.87125	0.000751509	0.0263436	0.819729	0.946476	CEP131
14.5071	0.00111345	0.0260087	0.819864	0.946476	GATAD2A
3.62135	-5.95812e-05	0.0263776	0.820003	0.946583	ZNF786
19.9361	0.000745525	0.0262342	0.82018	0.946733	ATAD1
1.97709	-8.10151e-05	0.0263515	0.820233	0.946739	CENPP
71.3625	-0.00186015	0.0250263	0.820303	0.946766	PSMD11
5.95281	-0.000525179	0.0262898	0.820407	0.946832	GMPR
0.456514	0.000744841	0.0264224	0.820801	0.947071	TBX19
0.864405	0.00109717	0.0264267	0.820767	0.947071	TRIM6
230.907	0.00134864	0.0257816	0.820739	0.947071	ARHGDIB
77.7964	0.00166955	0.0253642	0.820786	0.947071	TXNL1
22.8878	0.00119926	0.0261683	0.820972	0.947215	TRNT1
65.2784	0.00165639	0.0258177	0.821042	0.947241	PPP3CA
41.3437	0.00117335	0.0259456	0.82127	0.947445	ETHE1
0.676535	0.000799317	0.0264124	0.821313	0.947445	ZNF337-AS1
24.2031	-0.000946622	0.0260851	0.821513	0.947465	TMED7
3.18561	0.00066773	0.0263914	0.821446	0.947465	LST1
2.65303	0.00085335	0.0263388	0.821478	0.947465	AGER
7.71984	-0.000562728	0.0262747	0.821658	0.947465	ATXN7L1
85.4291	0.00165246	0.0253741	0.821631	0.947465	BAG1
0.72611	0.00100821	0.0264368	0.821567	0.947465	DCC
7.26959	0.000721161	0.0262842	0.821635	0.947465	ZNF548
4.4119	-0.000479656	0.0262734	0.821738	0.947502	ZNF501
13.4451	0.000885673	0.0261659	0.821941	0.947588	IL15
33.8204	0.000958619	0.0255036	0.822	0.947588	CUL5
10.6433	-0.000731984	0.026207	0.821984	0.947588	UTP4
1.52747	0.000160653	0.0263884	0.821973	0.947588	ZNF681
92.2601	0.0028194	0.0247061	0.822381	0.947631	SSU72
4.98372	-0.000298165	0.0263831	0.822543	0.947631	ATIC
154.792	0.00174956	0.02525	0.822346	0.947631	SELENOK
0.546172	0.000870673	0.0264288	0.822223	0.947631	GABRP
320.733	-0.00139733	0.0256908	0.822338	0.947631	TUBB
97.5345	0.000685857	0.0262517	0.8223	0.947631	ZC3HAV1
16.7192	0.00123867	0.0258553	0.822474	0.947631	FBXO25
9.45778	0.000751792	0.0262445	0.822459	0.947631	RECK
472.843	0.00192078	0.0249288	0.822297	0.947631	GSTP1
16.0512	-0.000715987	0.0262374	0.822336	0.947631	GAA
2.88406	-0.000421847	0.0262662	0.822552	0.947631	FITM2
43.3557	0.00263728	0.0254796	0.822633	0.94767	SENP6
16.586	-0.000716317	0.0262209	0.822764	0.947696	ATG9A
5.28417	0.000793427	0.0262954	0.82283	0.947696	ULK4
18.1193	-0.00115438	0.0259542	0.822843	0.947696	EXOC4
0.957496	0.000166876	0.0263601	0.822714	0.947696	AP002807.1
15.1873	-0.00118237	0.0258803	0.822964	0.947702	NELFA
16.1719	0.000925918	0.0261141	0.82299	0.947702	C6orf136
101.032	0.000968548	0.0260772	0.822956	0.947702	ETS1
2.49662	0.000682608	0.0263756	0.82352	0.948259	CTU1
36.4045	0.00172451	0.0251519	0.823639	0.948288	CIAO1
8.32436	-0.000860449	0.0261081	0.823628	0.948288	ZNF568
14.3999	-0.000475229	0.0263206	0.823762	0.948376	ANKRD46
92.0667	0.00176507	0.0256441	0.824196	0.948555	PEF1
1.49168	0.000997172	0.0263938	0.824181	0.948555	CYB5RL
22.7805	0.00111183	0.0259643	0.82414	0.948555	SMIM15
3.18998	0.000212915	0.0264129	0.824001	0.948555	LINC01013
7.74037	0.000131531	0.02643	0.824142	0.948555	IGHG1
18.0441	-0.00111995	0.0259501	0.824199	0.948555	CETN2
3.24581	-1.26735e-06	0.0263896	0.824294	0.94861	AC254633.1
0.753905	0.000276174	0.0264225	0.82439	0.948636	COL10A1
6.09525	0.000793773	0.0262771	0.824411	0.948636	TBC1D25
5.96534	-0.000630304	0.0262397	0.824697	0.948911	FAM111A-DT
8.11189	-0.000749507	0.026177	0.824749	0.948917	PISD
45.3856	-0.00143185	0.0256148	0.824817	0.948941	FKBP3
0.496966	0.00117739	0.0264534	0.824916	0.949001	TMSB15B.1
39.1353	-0.0016803	0.0254495	0.825054	0.949106	HPF1
0.476542	0.000710616	0.0264085	0.825313	0.949133	RPS6KA1
0.588114	0.000642175	0.0264137	0.82515	0.949133	EBLN2
35.7277	-0.00116173	0.0259235	0.825298	0.949133	SMU1
85.6348	0.00131472	0.0257579	0.825176	0.949133	MTIF3
1.81044	-7.97212e-05	0.0263258	0.825248	0.949133	LAT
3.94295	0.000821059	0.0262998	0.825416	0.949198	GRK4
1.16623	8.93474e-05	0.0263968	0.825494	0.949234	ACTRT3
20.6756	-0.00106638	0.0259841	0.82571	0.949276	ODR4
11.29	0.00105651	0.0260362	0.825719	0.949276	RPUSD3
0.404772	0.000873244	0.026436	0.825656	0.949276	OXCT1-AS1
13.0154	-0.00089559	0.0261068	0.825658	0.949276	YKT6
5.31259	0.000694886	0.0263288	0.82579	0.949303	PCDHB4
10.8507	0.000826926	0.0262107	0.82594	0.949314	FKBP14
18.76	0.000847371	0.0261696	0.825901	0.949314	FAM91A1
109.752	0.00106003	0.0259898	0.825913	0.949314	CDC42EP1
7.91926	0.000507477	0.0264123	0.826013	0.949344	ESM1
6.76952	-0.000571323	0.0262605	0.826106	0.949397	NFRKB
25.7452	-0.000921187	0.0261019	0.826291	0.949556	LNPEP
8.19872	0.000644677	0.026306	0.826385	0.949609	MICU3
118.825	-0.00205829	0.0244689	0.826549	0.94969	UBE2I
17.1378	-0.00107987	0.0259705	0.826513	0.94969	UBE2Z
155.557	-0.00171329	0.025186	0.826656	0.949758	NDUFB7
116.283	-0.00159999	0.0253451	0.826724	0.949783	JTB
15.3178	-0.000566438	0.0259363	0.826865	0.949891	RABGGTA
7.39632	-0.000843323	0.0261343	0.827092	0.949936	ZNF33B
16.0493	-0.000824749	0.0261585	0.827073	0.949936	C12orf45
5.23521	0.000972771	0.0262009	0.827066	0.949936	L3MBTL4
16.9177	-0.001216	0.0258419	0.826991	0.949936	TBC1D22A
5.00108	-0.000529783	0.0262725	0.82742	0.950223	ANKRD27
1.10375	0.00012926	0.026376	0.827436	0.950223	MIAT
11.235	0.00133867	0.0260098	0.827657	0.95023	PPOX
0.593916	0.00114644	0.0264372	0.827589	0.95023	CMBL
0.766657	0.000420162	0.0263918	0.827677	0.95023	AP000766.1
10.6423	0.000619316	0.0260908	0.827653	0.95023	BANP
188.565	-0.00110791	0.0259118	0.827555	0.95023	NDUFA3
11.8475	0.000963109	0.0261083	0.82803	0.950396	MFN2
50.8997	-0.00141335	0.0256075	0.828037	0.950396	URM1
148.954	0.000863791	0.026154	0.828105	0.950396	MT1X
22.6675	0.000779988	0.0262083	0.827983	0.950396	MLKL
7.72172	-0.000584062	0.0262391	0.827925	0.950396	BCAS3
2.28794	-9.67598e-05	0.0263538	0.828074	0.950396	CHKB-DT
12.019	-0.000786123	0.0260158	0.828293	0.950397	S100PBP
37.108	0.00143299	0.0255878	0.828208	0.950397	ARL3
14.6711	-0.000841883	0.0261426	0.828239	0.950397	SAMD4B
21.9398	-0.00130924	0.0257288	0.828259	0.950397	PTPN1
10.5338	0.00096673	0.0261	0.82838	0.950442	KCTD9
48.7004	0.00126128	0.0257829	0.828677	0.950577	LARP7
0.992358	0.000744071	0.0264207	0.828727	0.950577	SLC22A18
8.76435	-0.000765209	0.0263323	0.828733	0.950577	FADS1
8.5014	-0.000635816	0.0262438	0.828602	0.950577	DENND4A
0.422601	0.000913417	0.0264458	0.828609	0.950577	GTSE1
40.1289	-0.00127241	0.0259025	0.828891	0.950601	SZRD1
1.73351	-4.27318e-05	0.0263741	0.828913	0.950601	OSMR-AS1
33.0153	-0.00097922	0.0260434	0.828941	0.950601	IL18BP
4.12822	-0.000340349	0.026329	0.828828	0.950601	ZNF449
15.5772	-0.00121765	0.0258086	0.829145	0.950781	RUFY2
35.2938	-0.00130257	0.025718	0.829457	0.95095	SLBP
2.61248	0.000668128	0.0263557	0.829586	0.95095	MBLAC2
492.809	0.00175862	0.0250694	0.829402	0.95095	HNRNPA2B1
228.408	-0.00125088	0.0257522	0.829614	0.95095	WSB1
10.6588	-0.000808485	0.0261705	0.829599	0.95095	C18orf21
22.0046	0.00061939	0.026295	0.82957	0.95095	ZNF331
45.7357	-0.000768615	0.0261922	0.829622	0.95095	BTG3
2.78725	-0.000227517	0.0263232	0.829799	0.951071	VAMP1
0.382474	0.00101248	0.026446	0.829862	0.951071	CMKLR1
117.596	-0.00127294	0.025752	0.829869	0.951071	ANKRD29
0.877669	0.000514898	0.0264067	0.82994	0.951098	TMSB15B-AS1
5.36746	-0.000363806	0.0263448	0.830073	0.951197	TMEM246
22.4495	0.0008781	0.0261289	0.83016	0.951242	CYBRD1
30.7781	-0.000936101	0.0260839	0.830231	0.95127	SRM
14.2401	-0.000884227	0.0261275	0.830529	0.951288	PIGK
1.38805	0.00102982	0.0263917	0.830492	0.951288	ERICH6-AS1
8.12306	-0.00071008	0.0261941	0.830356	0.951288	SLC12A9
20.1645	0.000820926	0.0261654	0.830461	0.951288	RRN3
0.924475	0.000589322	0.0264103	0.830418	0.951288	ARHGAP45
3.93564	0.000619905	0.026355	0.83042	0.951288	JAK3
0.204151	0.00110105	0.0264523	0.830579	0.951292	AC097460.1
38.4961	0.00142955	0.0258475	0.83068	0.951316	C1orf52
6.09826	0.000809699	0.0262219	0.830695	0.951316	SENP1
3.40876	-9.04684e-05	0.0263982	0.830929	0.951317	C1QA
3.857	-0.000498059	0.0262695	0.830887	0.951317	FGGY
1.59085	0.0001504	0.0263658	0.830977	0.951317	CFAP44
9.62993	-0.000689098	0.0261967	0.830978	0.951317	ZNF7
1.9961	0.000812466	0.0263779	0.830966	0.951317	ZNF202
12.0599	0.000893186	0.0261252	0.830805	0.951317	CSK
61.2245	-0.00337112	0.0261727	0.831794	0.951766	CACYBP
0.260975	0.00108386	0.0264531	0.831768	0.951766	AL133351.1
15.4925	-0.000733904	0.0261878	0.831473	0.951766	BPHL
278.322	-0.00191652	0.0246633	0.831786	0.951766	GIMAP4
22.937	0.00082836	0.0261533	0.831497	0.951766	UBAP1
1.51431	0.00101067	0.0263905	0.83162	0.951766	LBHD1
12.4412	0.000933083	0.0260902	0.831638	0.951766	SPRED1
4.67135	-0.000440518	0.0262508	0.831707	0.951766	ZNF708
90.9244	0.00197269	0.0245652	0.831565	0.951766	RANBP1
109.329	-0.000934323	0.026057	0.832062	0.951803	ACTR3
5.90359	0.000777512	0.0262066	0.832051	0.951803	POLR3A
109.587	0.00106903	0.0259612	0.831967	0.951803	PET100
9.1457	0.000781243	0.0262236	0.832058	0.951803	EPS15L1
3.15172	-0.000198614	0.0263326	0.831937	0.951803	ZNF329
3.85707	0.000738263	0.0262735	0.832151	0.951851	SYNGAP1
4.34717	0.000978858	0.0262977	0.832615	0.951951	GLMN
22.5123	-0.00119817	0.0258142	0.832374	0.951951	DHX9
12.7819	0.000866351	0.0261496	0.832491	0.951951	SNAP47
8.38179	0.000741383	0.0262678	0.8325	0.951951	BBS9
23.3569	0.00141238	0.0255816	0.83235	0.951951	IMMP2L
2.10958	0.000866106	0.0263523	0.832503	0.951951	KNTC1
8.39061	0.000808006	0.0262063	0.832537	0.951951	PCK2
94.5516	-0.00156398	0.025358	0.832615	0.951951	EIF3D
1.45944	0.000939574	0.0263917	0.83269	0.951982	NAPA-AS1
1.41949	0.000160956	0.0263625	0.832834	0.952011	ALDH5A1
17.4786	-0.000806001	0.0261621	0.832857	0.952011	BTBD7
8.06579	-0.000840115	0.0263077	0.83285	0.952011	FAM122C
2.53215	-0.00021875	0.0263306	0.832931	0.952043	ZNF304
8.33297	0.000677268	0.0262676	0.833034	0.952052	INKA2
7.22969	-0.000794545	0.026132	0.832988	0.952052	COX15
10.236	0.00101306	0.0260395	0.833223	0.952214	ING5
1665.68	0.00137559	0.0256052	0.833285	0.952231	CALM1
3.37541	0.00078355	0.0263413	0.833365	0.952248	ZFP2
0.4343	0.00130218	0.0264624	0.833451	0.952248	SLC26A4
24.0962	0.00152504	0.0258356	0.833453	0.952248	MDP1
44.8523	0.000872378	0.0261317	0.833552	0.952248	IRF2BPL
0.222692	0.000915059	0.026442	0.833582	0.952248	MAFG-DT
16.6352	-0.000439254	0.0263462	0.833577	0.952248	PLPP2
7.59321	-0.000574668	0.0262643	0.833642	0.952263	AC007009.1
3.7807	0.000876954	0.026246	0.833931	0.952307	ZNF687
1.14646	0.000157303	0.0263886	0.83385	0.952307	ATP6V1E2
8.71143	-0.000505483	0.0262828	0.833777	0.952307	RALGPS1
12.9359	0.00101716	0.0260129	0.833951	0.952307	OSBP
22.6632	-0.000886534	0.0260884	0.833736	0.952307	CDC16
8.08858	0.000751047	0.0261667	0.834005	0.952307	PRMT5
5.01876	-0.000581524	0.0262269	0.834011	0.952307	MED9
2.52301	0.000396638	0.0263997	0.834233	0.952453	TMEM176B
4.10691	-0.000269729	0.0263315	0.834215	0.952453	IPPK
31.2532	0.00124806	0.0257313	0.834685	0.952486	TMEM183A
2.11103	4.46911e-05	0.0263586	0.834632	0.952486	TAF1A
9.69868	-0.000374235	0.0263477	0.834585	0.952486	EVA1A
0.456175	0.000634557	0.0264306	0.834389	0.952486	VGLL3
1.45337	-0.000180076	0.0264048	0.834649	0.952486	CLGN
20.0319	-0.0006597	0.0262412	0.834823	0.952486	CCNG1
6.7445	0.00152955	0.0262887	0.834582	0.952486	AL451165.2
29.5883	-0.000789417	0.026156	0.83485	0.952486	EEPD1
0.469788	0.000865746	0.0264409	0.834806	0.952486	OPLAH
35.1533	0.000775922	0.0261675	0.834922	0.952486	CALCOCO1
1.81838	0.000415223	0.026418	0.83445	0.952486	AC004816.2
40.4281	-0.00133739	0.0256151	0.83489	0.952486	USP8
1.83155	4.78781e-05	0.0264005	0.834919	0.952486	DLGAP1
3.37808	-0.000321582	0.0262869	0.834752	0.952486	SLX4IP
0.662712	0.00108118	0.0264327	0.83499	0.95251	HEPH
0.177528	0.000195078	0.0264301	0.835244	0.952639	HBG2
12.1462	-0.000624371	0.0261986	0.835212	0.952639	UNC119
45.7679	-0.00110861	0.0258697	0.835172	0.952639	ELAVL1
54.3245	-0.000999511	0.0260238	0.835399	0.952762	TUBB6
8.49249	0.000512321	0.0263468	0.835495	0.952818	ZNF595
15.6745	-0.000811613	0.0261699	0.835736	0.952953	EFHD2
1.65855	0.00100312	0.0264054	0.835892	0.952953	RNF144A-AS1
11.1362	-0.000786922	0.0261261	0.835832	0.952953	PIKFYVE
7.28977	-0.000470436	0.0262704	0.835897	0.952953	DBR1
0.372973	0.00109449	0.0264493	0.835888	0.952953	TSPAN5
23.9432	-0.000437915	0.0263404	0.835891	0.952953	TAF9B
2.85434	-8.82753e-05	0.0263391	0.836037	0.952958	AL365203.2
3.21777	0.000738487	0.0263783	0.836016	0.952958	AC027290.1
49.1695	0.00192165	0.0245528	0.836043	0.952958	DNAJC7
2.72839	-6.2811e-05	0.0263573	0.836105	0.952975	XYLT2
54.3198	0.00135308	0.0256033	0.836302	0.953146	HINT2
114.431	-0.000795208	0.0261456	0.83635	0.953147	GDI2
24.2924	0.000946303	0.026045	0.836641	0.953199	TANK
8.43188	-0.000611584	0.0262282	0.836798	0.953199	SAP30L
12.2595	0.000526818	0.0263295	0.83686	0.953199	ARMT1
6.30524	0.000617482	0.0262774	0.836845	0.953199	TTI2
12.095	0.000689716	0.0260988	0.837056	0.953199	GBF1
15.1514	-0.000731293	0.0261734	0.836634	0.953199	LIN7C
8.27099	0.00081427	0.026176	0.837029	0.953199	PAAF1
4.24589	-0.00018014	0.0263716	0.836993	0.953199	PIP4K2C
3.78919	0.000705788	0.0263325	0.836919	0.953199	CAPS2
14.5402	-0.000851342	0.0261231	0.83672	0.953199	SSH1
86.0561	-0.000188458	0.0264303	0.837007	0.953199	HBA2
19.472	0.000986358	0.0260345	0.836469	0.953199	MAP3K3
12.3826	-0.000991189	0.0259859	0.836982	0.953199	ZNF358
5.47419	0.000732178	0.0262696	0.836956	0.953199	HAUS5
14.6283	-0.00101063	0.025957	0.837206	0.953262	ZNF91
27.1137	-0.000721434	0.0261888	0.837195	0.953262	PCMTD2
3.98402	0.000755229	0.0262953	0.83768	0.95328	UBXN11
49.1915	0.0006959	0.0261952	0.8374	0.95328	CD58
81.1951	-0.000924233	0.0260726	0.837696	0.95328	LIMS1
16.2	-0.000909149	0.0260339	0.837684	0.95328	CAPN7
24.1001	0.000991981	0.0259962	0.837272	0.95328	IFT57
1.05093	0.000976055	0.0264042	0.837559	0.95328	UGDH-AS1
0.875561	0.000282417	0.0264202	0.83732	0.95328	C5orf17
50.544	0.00153813	0.0253146	0.837664	0.95328	NIPBL
41.9555	-0.00131078	0.0256148	0.837417	0.95328	BCL7B
17.4908	-0.000768959	0.0261657	0.837638	0.95328	BIN3
8.12709	-0.000649356	0.0262233	0.83779	0.95328	CDK5RAP2
1.24532	0.00029917	0.0263977	0.837841	0.95328	CDON
1.45489	0.000597674	0.0264055	0.837882	0.95328	MAP1A
16.3573	-0.00100343	0.0260235	0.837837	0.95328	SLC7A6OS
8.93391	0.00070374	0.0262688	0.837988	0.953299	ATL2
41.3637	-0.00111372	0.0259008	0.838041	0.953299	HIP1
16.0747	-0.00094741	0.0260316	0.838023	0.953299	VPS13A
3.87522	0.000812124	0.0262325	0.838179	0.953316	TRAF3IP1
4.54117	-0.000483941	0.0262493	0.838117	0.953316	ABCC5
0.0803581	0.000120987	0.0264299	0.838197	0.953316	CASC9
133.496	-0.00172086	0.0248889	0.838366	0.953454	SDF4
48.4099	-0.00117635	0.0257043	0.83855	0.95361	TMEM87A
0.884296	0.000215841	0.0264158	0.838649	0.953615	RGPD2
79.6835	0.00152492	0.0254961	0.838634	0.953615	SEC13
978.316	0.00106365	0.0259319	0.838741	0.953666	MGLL
1.49798	0.000427831	0.0264173	0.838808	0.953689	PGM5P3-AS1
1.21808	0.000367972	0.0263945	0.838919	0.953707	PRNCR1
0.755081	0.000637501	0.0264157	0.838882	0.953707	MAGEE1
1.44867	0.000168307	0.0263777	0.839419	0.953739	NBPF20
0.90065	0.00040285	0.0263982	0.839052	0.953739	AL121987.2
326.972	0.00154776	0.0252801	0.839336	0.953739	LMCD1
1.6032	0.000893783	0.0264147	0.839141	0.953739	STIM2-AS1
6.08584	0.000745992	0.026236	0.839031	0.953739	AC005229.4
6.41413	-0.000482482	0.0262673	0.839376	0.953739	AMIGO2
24.7134	0.000862493	0.0260829	0.839334	0.953739	ZNF770
8.08692	0.00089829	0.0261195	0.839361	0.953739	RAD51D
4.40697	-0.000315726	0.0263482	0.839402	0.953739	KCNJ2
0.252403	0.000230846	0.0264307	0.83934	0.953739	IGLC2
3.42219	-0.000342155	0.0263128	0.839646	0.953943	RASA3
0.534983	0.00051836	0.0264196	0.839696	0.953947	AUXG01000058.1
1.29586	0.00100858	0.0264277	0.839923	0.95399	SPATA1
0.566871	0.00152408	0.0264734	0.839844	0.95399	GPSM2
2.67842	-0.000214569	0.0263031	0.839817	0.95399	SGPL1
0.975928	0.000200367	0.0264032	0.839917	0.95399	TMSB4Y
102.512	0.000886801	0.0260671	0.840029	0.954021	TRAM1
2.65165	0.000636935	0.0263839	0.840044	0.954021	RNF165
1.89928	0.000931081	0.0264004	0.840224	0.954152	PLPP7
88.5922	0.0013957	0.0251231	0.840349	0.954152	ANXA7
4.38623	3.30628e-05	0.026403	0.84033	0.954152	GOLGA8M.1
15.6204	0.00095483	0.0260228	0.84026	0.954152	PRRG1
5.59457	0.000715066	0.0262662	0.840516	0.954202	CHROMR
0.671223	0.000668296	0.0264134	0.840574	0.954202	DYNC1I1
8.13977	-0.000649998	0.0261326	0.840519	0.954202	MARK2
1.62243	0.000888625	0.0264046	0.840582	0.954202	AL139383.1
0.857127	0.00105324	0.0264386	0.84073	0.95421	LRRC2
14.925	-0.000726388	0.026169	0.840666	0.95421	XPNPEP1
3.98557	0.000564898	0.0263628	0.840728	0.95421	SMOX
34.4676	-0.00104003	0.0259096	0.840952	0.954303	TMEM120A
6.32211	-0.0004374	0.0262798	0.840911	0.954303	ACADSB
3.39208	0.000761203	0.0263561	0.840954	0.954303	C12orf66
13.9751	-0.000990909	0.0259567	0.841284	0.954355	ELOA
1.38926	0.000958216	0.0264281	0.841109	0.954355	MAGI1-IT1
6.12041	-0.0026399	0.0263321	0.841173	0.954355	AC010226.1
29.6546	-0.00103551	0.0259437	0.84107	0.954355	LMO2
27.6878	-0.00117063	0.0257727	0.841213	0.954355	GIT1
39.2684	-0.00156477	0.0251638	0.841272	0.954355	VPS4B
30.1903	0.000779995	0.0261597	0.841372	0.954402	AC110611.2
0.548162	0.000266426	0.0264191	0.841473	0.954411	PGM5P4-AS1
8.41531	0.000805432	0.0261853	0.841474	0.954411	RANBP9
18.343	-0.000825289	0.0261043	0.841647	0.954418	SLC30A9
18.4388	0.0010288	0.025939	0.841738	0.954418	GPANK1
5.50488	-0.000528466	0.026228	0.841764	0.954418	MIOS
1.70724	0.000769025	0.0263741	0.841748	0.954418	ZNRF2
112.448	-0.0012641	0.0256284	0.841755	0.954418	PPP1CA
8.07278	-0.000344451	0.0263694	0.841578	0.954418	BMX
14.514	-0.000719582	0.0261721	0.841896	0.954461	P3H1
0.780588	0.00123457	0.0264385	0.841883	0.954461	CD81-AS1
1.41917	8.51117e-05	0.0264043	0.841987	0.954502	FAM241B
9.28972	-0.000785459	0.026095	0.842027	0.954502	ATG13
0.595597	0.00138261	0.0264484	0.842294	0.954697	HCN3
19.6611	0.00089942	0.0260495	0.84229	0.954697	TK2
0.626024	0.000469954	0.0264117	0.84244	0.954809	HIST2H3PS2
5.21751	-0.000489396	0.0262498	0.842486	0.954809	CDK8
166.375	-0.000838296	0.0260748	0.84265	0.954873	SERINC1
1.0974	0.0010975	0.0263944	0.84262	0.954873	DZANK1
3.98073	0.000558986	0.0263561	0.842685	0.954873	ZFP64
0.473775	0.00126542	0.0264561	0.843928	0.954897	AC079848.1
41.5447	0.000623402	0.0260401	0.843206	0.954897	MFSD1
10.299	0.00124108	0.0263246	0.843498	0.954897	TBCCD1
18.3275	0.00163888	0.0261892	0.843299	0.954897	OSMR
3.38492	0.000548398	0.0263704	0.843571	0.954897	VARS2
21.3003	0.0011793	0.0257681	0.843216	0.954897	PFDN6
2.04725	0.000886795	0.0263382	0.843664	0.954897	AL035587.2
14.2048	0.00108127	0.0258819	0.843935	0.954897	SHPRH
2.71096	5.22726e-05	0.0263352	0.843664	0.954897	LINC00174
20.8651	-0.000703685	0.026182	0.843139	0.954897	GALNT11
39.1	0.00108853	0.0258511	0.843714	0.954897	XPA
7.51929	-0.000666724	0.0261827	0.843029	0.954897	NUP188
3.06777	0.000792141	0.0263513	0.843894	0.954897	AL450326.1
55.9639	0.00145357	0.0253797	0.843369	0.954897	CUEDC2
8.40084	0.000776863	0.0261869	0.843562	0.954897	TKFC
1.71634	0.000183707	0.026402	0.843554	0.954897	HOXC-AS1
28.3791	0.00134416	0.0256157	0.84293	0.954897	SFSWAP
11.3979	-0.00070307	0.026168	0.843912	0.954897	TUBGCP3
17.0508	-0.000884341	0.0260296	0.84277	0.954897	G2E3
5.58218	0.000725374	0.0262727	0.843833	0.954897	GNB5
64.8848	-0.000929961	0.0257714	0.842953	0.954897	EMC8
21.7071	0.00111228	0.0258233	0.843892	0.954897	DRG2
21.2781	-0.000986063	0.0259381	0.843652	0.954897	C19orf25
140.258	0.00129276	0.0256188	0.84344	0.954897	PRDX2
9.43911	0.000856507	0.0261231	0.843452	0.954897	ZNF224
43.9183	0.000690504	0.0262149	0.843887	0.954897	SLC1A5
26.0132	0.000961339	0.0259694	0.844166	0.955066	VPS37A
468.764	0.00142041	0.025393	0.844178	0.955066	FCGRT
3.12927	0.000727312	0.0263866	0.844317	0.955074	AL589843.1
1.28121	0.000221127	0.0263997	0.844328	0.955074	NETO2
1.85362	0.000274564	0.026374	0.844235	0.955074	SPIN4
80.5824	0.00105225	0.0258731	0.844459	0.955168	UBE2J1
53.7365	0.00134768	0.0255327	0.844511	0.955174	HNRNPD
0.614394	0.000830921	0.0264396	0.844937	0.955203	AL365194.1
8.34892	0.000523276	0.0263255	0.844909	0.955203	WLS
76.8987	-0.00122336	0.0256712	0.845014	0.955203	TWF2
34.869	-0.00110003	0.0258	0.844984	0.955203	PHAX
0.824903	0.000475214	0.0264056	0.844715	0.955203	PCDHGB5
27.9746	-0.000516146	0.0263024	0.844944	0.955203	CD109
1.71126	3.15572e-05	0.0263659	0.844877	0.955203	SNX10
25.3405	0.000938593	0.02602	0.844842	0.955203	UBR5
13.7677	0.00117426	0.0259924	0.845058	0.955203	KBTBD3
2.84789	0.000576115	0.0263862	0.845104	0.955203	NOL3
3.35302	-0.000277721	0.0263294	0.844674	0.955203	ZNF579
96.9504	0.0011927	0.0257117	0.845102	0.955203	ATP6AP2
10.5185	-0.000799903	0.02607	0.845254	0.955213	GBA
3.70243	-0.000202318	0.0263474	0.845225	0.955213	LINC02767
13.1275	0.000567172	0.0262883	0.845249	0.955213	CRY1
21.6049	0.000242762	0.0260017	0.84532	0.955234	C12orf76
18.1046	0.000540815	0.026297	0.845478	0.955359	MAF
8.59731	0.000381046	0.0261364	0.845927	0.955447	KANSL3
7.20763	0.000743129	0.026213	0.845745	0.955447	HOXD-AS2
1.66596	0.00096548	0.0263507	0.845822	0.955447	DUSP19
19.144	-0.000641393	0.0262271	0.845645	0.955447	PTDSS1
9.26005	-0.000386528	0.026319	0.845854	0.955447	KBTBD7
94.8841	-0.000989017	0.0259445	0.845869	0.955447	ZFYVE21
5.9388	-0.000299582	0.0263244	0.845934	0.955447	PAQR4
0.705637	0.000668658	0.0264167	0.845739	0.955447	Z95115.1
2.90179	0.000696808	0.0263708	0.846088	0.955518	CCDC96
7.19811	-0.000685334	0.0261395	0.846092	0.955518	GBA2
0.206186	0.000885136	0.0264469	0.846206	0.955594	IRX1
0.783909	0.000638372	0.0264223	0.846364	0.955666	ZWINT
9.51714	-0.000653061	0.0261785	0.846331	0.955666	ANAPC7
4.81863	0.000730836	0.0262516	0.846551	0.955823	SARS2
1.21025	0.000251444	0.0264012	0.846598	0.955823	GDF11
1.15039	0.000871141	0.0264032	0.847109	0.95585	ATAD3C
1.39533	0.000375909	0.026421	0.84699	0.95585	TNFAIP6
9.89238	0.000811869	0.0261312	0.846932	0.95585	SENP5
0.365008	0.000895988	0.0264416	0.847023	0.95585	PTP4A1
7.56344	-0.000560161	0.0262163	0.846868	0.95585	EXTL3
0.531193	0.00103524	0.0264444	0.84722	0.95585	COL27A1
2.29231	0.000925892	0.0263834	0.847111	0.95585	ITFG2-AS1
6.52462	-0.000544601	0.0262672	0.846949	0.95585	MVK
3.66325	-0.00019197	0.0263086	0.846717	0.95585	RECQL5
38.038	-0.000864172	0.0260312	0.847238	0.95585	KDSR
1.90634	6.48311e-06	0.0263398	0.846802	0.95585	ZNF175
0.875326	0.000627464	0.0264231	0.846963	0.95585	LINC01597
1.32224	0.000966254	0.026412	0.847223	0.95585	DDTL
4.24161	0.000589154	0.0263475	0.847768	0.956022	CCDC24
0.807449	0.00095195	0.0264268	0.847756	0.956022	AC110611.1
4.12805	0.00051438	0.0263591	0.847689	0.956022	ITGA2
110.682	-0.00103161	0.025844	0.847574	0.956022	TAF7
1.91674	0.000685581	0.0263996	0.847726	0.956022	AC007566.1
55.1709	0.00131754	0.0256505	0.847768	0.956022	WASL
0.803894	0.000540062	0.0263983	0.847642	0.956022	MTBP
0.968416	0.000390134	0.0263852	0.847673	0.956022	KCNK15
1.3671	0.000876909	0.0263968	0.847925	0.956146	SLC6A8
12.2455	0.000855512	0.0260868	0.848126	0.956187	FMNL2
1.22134	0.000349532	0.0263787	0.848095	0.956187	STK36
2.46208	0.000545945	0.0263994	0.848071	0.956187	RCAN2
6.70534	0.000401282	0.0262397	0.848151	0.956187	RDH13
31.4688	0.000638647	0.0258507	0.848324	0.956328	POLK
232.9	0.00188744	0.02466	0.84866	0.956334	PSMB1
23.6114	-0.00061266	0.0262397	0.848615	0.956334	SPRYD3
23.3144	-0.000625569	0.0257336	0.848564	0.956334	NABP2
7.21014	-0.000651506	0.0263199	0.848543	0.956334	TMTC2
0.860141	0.000281454	0.0263931	0.848484	0.956334	KIAA0513
5.66716	0.000716959	0.0262359	0.848478	0.956334	NF2
2.23847	3.49612e-05	0.0263921	0.848645	0.956334	AL592183.1
24.8604	-0.000893025	0.0259965	0.849975	0.956349	C1orf122
12.6863	-0.000828924	0.0260414	0.849112	0.956349	AC118549.1
3.76012	0.000688369	0.0263486	0.849345	0.956349	CDK18
27.2633	0.000781931	0.0261044	0.849934	0.956349	NDUFS1
10.7001	0.000822462	0.0261083	0.849296	0.956349	FAM193A
6.58208	0.00072809	0.0262387	0.850046	0.956349	STOX2
13.0616	0.000704758	0.0261521	0.8495	0.956349	PGGT1B
1027.5	0.000472876	0.0263165	0.849793	0.956349	EGR1
8.59335	0.000569214	0.0263006	0.849829	0.956349	PREP
6.45281	-0.000369241	0.0263111	0.849843	0.956349	BMT2
13.8832	-0.000984574	0.0258984	0.849463	0.956349	UBE3C
13.3757	0.000828945	0.0262494	0.84905	0.956349	PDP1
2.41515	0.000538344	0.0264126	0.849972	0.956349	NEBL
25.5212	0.00115127	0.0257252	0.849056	0.956349	MTG1
33.3285	0.000562259	0.0262659	0.849488	0.956349	KCNQ1OT1
0.8259	0.00100678	0.0264133	0.849367	0.956349	SPTY2D1OS
31.4672	-0.000969724	0.0259169	0.849635	0.956349	COMMD9
0.7405	0.00108382	0.0264204	0.849611	0.956349	PIH1D2
81.1931	-0.00103321	0.025886	0.849823	0.956349	RILPL2
95.3699	0.00180972	0.0244308	0.848977	0.956349	POLR1D
6.55139	0.000625431	0.0263227	0.84978	0.956349	FANCM
34.8223	0.00149659	0.0256688	0.84989	0.956349	TMEM170A
3.66238	-0.000314611	0.0263091	0.848721	0.956349	SLC39A11
12.6085	0.00101403	0.0262346	0.848954	0.956349	USP36
30.9836	-0.00120852	0.0256079	0.849254	0.956349	RIOK3
0.930752	0.00056169	0.0264088	0.849604	0.956349	AZU1
2.99452	0.000758355	0.0263619	0.849587	0.956349	TMEM143
1.48167	0.000802488	0.0264305	0.850024	0.956349	A1BG-AS1
0.316864	0.00056489	0.0264284	0.849627	0.956349	VSIG4
9.9767	-0.000150553	0.026334	0.850172	0.956405	SLC35A5
24.4403	0.00112245	0.0257456	0.85019	0.956405	PLRG1
10.499	-0.000696287	0.0261536	0.85029	0.956464	SGMS1
11.7017	-0.000587406	0.0262163	0.850704	0.956644	ALG6
414.996	-0.00147154	0.0251257	0.850499	0.956644	KRTCAP2
57.5529	0.000815175	0.0261011	0.850706	0.956644	BTN3A2
104.642	-0.00172305	0.0246716	0.850581	0.956644	TAX1BP1
3.81463	0.000745098	0.0263049	0.850781	0.956644	ENTPD1-AS1
48.1179	-0.00116185	0.0256627	0.850764	0.956644	PHF11
19.7719	0.000865345	0.0260379	0.850749	0.956644	ITPA
6.80349	0.000820684	0.0261278	0.851257	0.956646	SLC25A33
13.4132	-0.000600403	0.0262133	0.850874	0.956646	CRTC2
197.48	-0.00120247	0.0255843	0.851351	0.956646	PDIA6
105.348	0.00146667	0.0251725	0.851147	0.956646	TOMM6
326.746	-0.0015819	0.0248736	0.851128	0.956646	SNX3
18.052	-0.000732978	0.026136	0.851332	0.956646	DENND3
9.32609	0.000858582	0.0260816	0.851145	0.956646	ZBTB43
9.75815	0.000986342	0.025955	0.850957	0.956646	ZSWIM8
19.5056	0.000912947	0.0259876	0.851156	0.956646	LARP4
2.19473	0.000880352	0.0263351	0.85128	0.956646	IKZF4
0.534619	0.00130489	0.0264545	0.851213	0.956646	ATP8B4
90.0246	-0.00161162	0.0248462	0.851086	0.956646	SNRPD3
1.03809	0.000456346	0.0263912	0.851753	0.956679	THEMIS2
6.70561	0.000734008	0.0261702	0.851498	0.956679	HHLA3
1.1823	0.000566595	0.0264208	0.85171	0.956679	NOTCH2NLB
16.2436	0.000715044	0.0261548	0.851858	0.956679	ERO1B
8.99222	-0.000452498	0.0262674	0.851518	0.956679	MSL2
0.761741	0.000306165	0.0264208	0.852156	0.956679	RHOH
8.38648	-0.000593961	0.0261928	0.851672	0.956679	TRAPPC11
4.31072	0.000823622	0.0262148	0.851626	0.956679	SDHAF4
4.62607	-0.000340223	0.0262803	0.852233	0.956679	L3MBTL3
25.4917	0.000869188	0.0260494	0.852199	0.956679	BZW2
1.75936	4.86161e-05	0.0264012	0.852213	0.956679	ADCYAP1R1
121.031	-0.000808369	0.0260737	0.852173	0.956679	DLC1
0.356334	0.000853993	0.0264426	0.85206	0.956679	CCL21
46.7353	-0.00123817	0.025541	0.852159	0.956679	SHOC2
11.2149	0.000568446	0.0262874	0.852102	0.956679	IFFO1
4.19686	-9.6062e-05	0.0263758	0.8522	0.956679	FAM216A
7.09765	-0.000419885	0.0262911	0.852149	0.956679	TEPSIN
13.9992	0.000889075	0.0260244	0.851863	0.956679	GPKOW
10.8526	-0.00079791	0.0260536	0.852387	0.95671	UMPS
0.839229	0.00051383	0.0264167	0.85245	0.95671	VWCE
0.283415	0.00116423	0.0264581	0.852421	0.95671	KLRB1
11.7237	0.000832576	0.0260847	0.852391	0.95671	RCOR1
10.8147	-0.000558685	0.0262184	0.852535	0.956753	KCTD15
0.810554	0.000431975	0.0263992	0.852764	0.956955	AC093512.2
1.69226	0.000240295	0.0263822	0.852835	0.956983	JRKL
21.1482	-0.000855809	0.0260162	0.853174	0.957044	SPEN
44.0343	0.000951547	0.0259512	0.853169	0.957044	SLC27A3
79.722	0.00163134	0.0247786	0.853007	0.957044	ELF2
0.761922	0.000370054	0.026424	0.853044	0.957044	CD24
10.1333	-0.000538721	0.0262326	0.852982	0.957044	VPS11
2.53592	-0.000179453	0.026311	0.853127	0.957044	SORD
37.6991	0.000991432	0.0259017	0.853443	0.957133	PLAAT4
3.0782	0.000674323	0.0263379	0.853423	0.957133	ST3GAL4
230.44	-0.000754982	0.0244032	0.853384	0.957133	TRIR
74.5087	0.00121584	0.0256505	0.853397	0.957133	TMEM147
35.4475	-0.000951712	0.0258928	0.853587	0.957135	GOLIM4
1.58373	0.000844985	0.02642	0.853497	0.957135	TNFSF9
0.431757	0.00133175	0.0264597	0.853586	0.957135	ZNF404
0.299996	0.00093313	0.0264435	0.853639	0.957141	AC106707.1
86.5651	-0.0010977	0.0257446	0.853698	0.957153	PKIG
5.59099	0.000654493	0.0262654	0.85377	0.957181	PEX11G
8.84347	-0.000556658	0.0262043	0.854	0.957386	GTF3C2
7.97854	0.000728947	0.0262006	0.854115	0.957461	ZNF780A
94.0244	0.000742244	0.0261159	0.854241	0.957549	CMPK1
1.17554	0.00109086	0.0263933	0.8544	0.957675	MALINC1
15.8277	0.000751837	0.0261168	0.854739	0.957956	THUMPD2
6.52858	0.000752197	0.0262033	0.854745	0.957956	DROSHA
32.8697	-0.00114388	0.0256604	0.854825	0.957962	HTRA2
43.927	0.00102363	0.0258264	0.854893	0.957962	YME1L1
0.787398	0.000395698	0.0264031	0.854881	0.957962	P2RX7
15.9577	-0.000700311	0.02614	0.854987	0.958014	ATMIN
89.7302	0.00112435	0.0257253	0.855236	0.958199	NFE2L2
0.421244	0.000779667	0.0264419	0.855247	0.958199	PTHLH
31.5628	-0.00124972	0.0253966	0.855441	0.958239	DYNC1LI1
0.472468	0.00063854	0.0264289	0.855428	0.958239	ADGRA3
3.98386	0.000604996	0.0263528	0.855472	0.958239	PKIB
4.44881	0.000604021	0.0262957	0.855374	0.958239	SPATA6L
0.88338	0.000391636	0.0264082	0.85587	0.958399	AC092614.1
2.83491	0.000722701	0.0263277	0.855794	0.958399	CKMT2-AS1
2.5111	2.21687e-05	0.0263144	0.8559	0.958399	ADHFE1
14.1958	-0.000569674	0.0262604	0.85573	0.958399	PPP1R14B
19.1469	0.000764578	0.0261039	0.855869	0.958399	RNF135
34.7466	0.00094798	0.0257891	0.855702	0.958399	ADSL
17.4672	0.000787269	0.0260746	0.856462	0.958416	FANCL
19.2177	-0.00035492	0.0260524	0.856554	0.958416	RIPK1
6.66634	0.000433484	0.0263497	0.856024	0.958416	ZCWPW1
177.439	0.00151133	0.0249922	0.856071	0.958416	ZNHIT1
63.4738	0.00106178	0.0257611	0.85625	0.958416	LUC7L2
12.7281	-0.0005415	0.0262591	0.855976	0.958416	GASAL1
1.29691	0.000801363	0.0263909	0.856521	0.958416	TBC1D31
0.344483	0.000576272	0.0264335	0.856433	0.958416	AL691447.2
14.771	-0.000534195	0.0262572	0.856512	0.958416	STX3
16.0563	-0.000749826	0.0260929	0.85614	0.958416	CHP1
8.52313	0.000738198	0.0261684	0.856543	0.958416	CSNK1G1
4.32441	-0.000189102	0.0263546	0.856321	0.958416	THAP10
1.24846	0.000738319	0.0264099	0.856579	0.958416	SDR42E2
34.5748	0.00115738	0.0256247	0.856162	0.958416	XIAP
0.987079	0.00100653	0.0264091	0.856781	0.958543	B4GALT1-AS1
9.14054	-0.00063952	0.0261524	0.856787	0.958543	SAAL1
0.741694	0.000585721	0.0264141	0.856837	0.958546	MTMR8
7.56657	-0.000532751	0.0262331	0.857039	0.958612	NOM1
2.043	6.79182e-05	0.0263422	0.857134	0.958612	NCAPG2
24.411	-0.000457463	0.0263006	0.857062	0.958612	IFIT5
1.02108	0.000897938	0.0264208	0.857089	0.958612	MORN4
16.1431	-0.000969111	0.0258498	0.856997	0.958612	CKAP5
64.216	0.000312637	0.0263651	0.857265	0.958652	ZFAND2A
11.103	-0.000342608	0.0263405	0.85722	0.958652	AL627171.2
7.61056	-0.000614686	0.0261182	0.857587	0.958658	GTF2H2C
36.4778	-0.00106636	0.0257242	0.857536	0.958658	TMEM167A
4.85806	-0.000224676	0.0263349	0.85765	0.958658	HPS6
22.7739	-0.00111183	0.0259074	0.857391	0.958658	TRPT1
24.7933	0.000797203	0.0260557	0.857415	0.958658	EIF2B2
150.306	0.000630477	0.0262006	0.857697	0.958658	TMEM88
29.8806	-0.00131203	0.0253289	0.857668	0.958658	MLX
10.5359	0.00054676	0.0262729	0.857351	0.958658	ZNF532
0.89181	0.00103843	0.0264093	0.857479	0.958658	REEP6
7.437	-0.000494564	0.0262646	0.857841	0.958766	ITGA3
0.544435	0.000580062	0.0264279	0.857897	0.958776	TRGV3
57.7405	-0.00087995	0.0259419	0.858112	0.958963	EIF4E
14.8605	-0.000492921	0.0262839	0.858232	0.958991	SNX7
8.11863	-0.000283504	0.0263767	0.858189	0.958991	RARRES2
16.2213	-0.000551471	0.026216	0.858283	0.958995	NOL11
39.4878	-0.000836883	0.0260202	0.85833	0.958995	SSBP2
11.9656	0.000520958	0.0262896	0.858413	0.959035	PTPRG
59.4147	-0.000823018	0.026003	0.858647	0.959243	CDC42BPA
12.0147	-0.000776654	0.0260702	0.858724	0.959275	GPSM3
25.1394	0.000877961	0.0259615	0.858845	0.959305	PCYT1A
42.9384	0.000520135	0.0262728	0.85881	0.959305	TRIM22
2.19138	0.000891601	0.0263667	0.85899	0.959413	TIMM23B
17.2687	-0.00109772	0.0262365	0.859143	0.959425	BOK
12.1248	-0.000719527	0.026094	0.859105	0.959425	ABL1
34.8319	0.000989835	0.026021	0.859137	0.959425	ABCD4
11.5897	-0.000746591	0.0261169	0.859243	0.959484	TRUB2
0.57592	0.0010729	0.02645	0.859314	0.95951	CD84
23.2973	0.000827025	0.0260223	0.859491	0.959655	DNAJC21
39.4575	-0.000777932	0.0260529	0.85957	0.95969	APBB2
24.7221	0.000845959	0.0260093	0.859667	0.959746	ZNF302
19.9041	-0.000560959	0.0262264	0.85987	0.959866	STXBP3
0.373688	0.00147703	0.0264687	0.859853	0.959866	AGAP2
2.19123	-5.43449e-05	0.0263513	0.860111	0.959886	FAM71A
6.76165	-0.000482505	0.0261997	0.86009	0.959886	PCCB
2.64529	-9.62527e-05	0.0264069	0.859987	0.959886	DDX43
6.13951	0.000753405	0.0261537	0.860126	0.959886	SLC31A1
8.726	0.000568881	0.0262321	0.860064	0.959886	CRLF3
8.15637	0.000533266	0.0262947	0.860193	0.959908	ERI1
44.3828	0.000806703	0.0260204	0.860729	0.960023	AKT3
20.0654	0.00104055	0.0257627	0.861037	0.960023	ALDH7A1
21.7019	0.000767698	0.0260914	0.861056	0.960023	THOC3
24.39	0.00061639	0.026146	0.860916	0.960023	RPS10-NUDT3
26.7634	0.000839203	0.0260217	0.86057	0.960023	CTSF
20.656	0.00190148	0.0261988	0.860849	0.960023	ATF1
48.1171	0.00363252	0.0259806	0.860533	0.960023	COA8
0.659935	0.00122573	0.0264403	0.860491	0.960023	AL928654.1
5.46892	0.000650906	0.0263164	0.860863	0.960023	RAB40C
18.0522	0.000316838	0.0259343	0.860648	0.960023	TRAF7
11.3116	-0.000447055	0.0262771	0.860494	0.960023	SP2
1.52699	0.000884514	0.0263938	0.860766	0.960023	BCL2
3.09893	-0.000232835	0.0262886	0.860955	0.960023	ZNF682
2.7115	-0.000261511	0.0262788	0.860898	0.960023	ZNF230
0.96163	0.000529005	0.0263849	0.86076	0.960023	AL390198.1
15.975	-0.000794212	0.0260375	0.861029	0.960023	NHSL2
15.3641	0.000802593	0.0260499	0.86113	0.960053	NADSYN1
13.9001	-0.000273927	0.0262377	0.861391	0.960291	SLC22A23
9.79171	0.000795941	0.0260903	0.861483	0.96034	PHF2
8.5573	-0.000712041	0.0260756	0.861664	0.960346	DNAJC11
25.3106	-0.000662014	0.0260863	0.861663	0.960346	TTC14
2.12608	4.68221e-05	0.0263483	0.861653	0.960346	PAQR3
1531.78	-0.000731552	0.026085	0.861717	0.960346	GSN
25.95	0.00107669	0.0256029	0.861773	0.960346	PEX16
16.8945	0.000839201	0.026014	0.861726	0.960346	CHM
0.43922	0.00100716	0.0264347	0.861962	0.960492	S100A2
45.6735	0.000948313	0.0258729	0.862	0.960492	ZNF580
13.838	-0.000816074	0.0259731	0.862263	0.96068	RBM28
68.9581	0.00108646	0.0256802	0.862226	0.96068	PHB
347.985	-0.00117114	0.0254836	0.862416	0.960691	MGST2
24.4744	0.00110897	0.0256241	0.862413	0.960691	MRPL50
1.21241	0.000323878	0.0263875	0.862358	0.960691	ATP1B2
2.17438	6.05044e-05	0.026337	0.862528	0.960729	NPHP4
3.28433	0.000579693	0.0263984	0.862545	0.960729	A2M-AS1
2.47731	-7.00593e-05	0.0263094	0.86271	0.960859	CELF6
1.35725	0.000204246	0.0263489	0.862773	0.960877	OSGIN1
21.787	0.00108345	0.0256604	0.862831	0.960889	LSM12
2.10825	0.000260017	0.0263805	0.862922	0.960895	AC211476.2
3.67956	0.000820548	0.026326	0.862959	0.960895	TEP1
82.6335	-0.00123878	0.025244	0.862979	0.960895	RBM42
7.42825	0.000750127	0.0261585	0.863098	0.960974	DGCR8
8.43526	-0.000323962	0.026325	0.86328	0.961124	AC092821.3
0.295227	0.000789749	0.0264336	0.863477	0.961244	SLC25A30-AS1
0.245232	0.00111659	0.0264514	0.863501	0.961244	AL162311.3
3.02236	-0.000163252	0.0262982	0.86353	0.961244	SLC25A19
206.073	0.000484318	0.026287	0.863629	0.9613	ICAM1
85.6861	-0.00103031	0.0257046	0.863777	0.961359	HPCAL1
124.176	-0.00118902	0.025435	0.863735	0.961359	HADHB
3.28057	-7.98287e-05	0.026377	0.863875	0.961385	PROKR1
8.4753	-0.000418597	0.0262755	0.863895	0.961385	ARMC5
6.26436	0.000576626	0.0262939	0.863995	0.961443	PELI2
16.0676	-0.000747277	0.0260323	0.864282	0.96155	RAP1GDS1
19.7751	-0.0010053	0.0257493	0.864269	0.96155	HUS1
23.9944	-0.000791334	0.0260414	0.864209	0.96155	ATG101
0.536558	0.00138103	0.0264688	0.864175	0.96155	RND2
8.83111	-0.000307673	0.0263575	0.864439	0.961591	TLL1
23.5034	0.000758418	0.0260693	0.864468	0.961591	CDC42SE2
16.8843	-7.06297e-05	0.0257958	0.864508	0.961591	SNRNP48
0.78067	0.000442841	0.0263988	0.864398	0.961591	KRT222
13.3813	0.000754899	0.0260768	0.864566	0.961602	NDE1
5.92266	0.000628937	0.0262721	0.864969	0.961997	ZNF140
11.6872	0.000721994	0.0261002	0.865021	0.962002	TMEM53
12.919	-0.000541153	0.026221	0.865241	0.962193	FADD
0.730322	0.00126534	0.0264541	0.865436	0.962199	AL390860.1
3.33263	7.01658e-05	0.0264147	0.865366	0.962199	HMHB1
3.19273	-0.00012913	0.0262812	0.8654	0.962199	RAB11FIP3
3.33368	0.000602926	0.0263659	0.865373	0.962199	ZNF283
22.2011	-0.000816766	0.0259862	0.865535	0.962255	KIF13A
8.61022	-0.000536907	0.0261861	0.865597	0.962272	LYSMD4
51.8219	-0.000770835	0.0255977	0.865699	0.962279	ODF2L
5.77027	0.00050406	0.0263214	0.865686	0.962279	MINDY4
0.574001	0.000118893	0.02643	0.865783	0.96232	HBG1
4.49596	0.000515436	0.0263565	0.865856	0.962339	RAVER2
1.17935	0.000605994	0.0264151	0.865994	0.962339	KCNN3
6.90057	0.000637837	0.0262369	0.866515	0.962339	ANKRA2
5.35319	-0.000384487	0.0262417	0.866349	0.962339	ZNF318
1.05625	0.00106516	0.0264161	0.866303	0.962339	OSBPL3
0.665756	0.000774356	0.0264193	0.865982	0.962339	TMEM178B
23.5334	0.00105286	0.0260986	0.866402	0.962339	INTS10
8.90548	0.0006784	0.0262587	0.866151	0.962339	SIRT1
5.33958	-0.000353558	0.026299	0.866489	0.962339	TBCEL
2.38859	0.000742321	0.0263549	0.866303	0.962339	MAP3K12
18.052	-0.000645279	0.0261295	0.866203	0.962339	PCNX1
1.87391	0.000705511	0.026366	0.866455	0.962339	PALB2
50.2195	-0.000530087	0.0262322	0.866122	0.962339	SCARF1
19.991	0.00102794	0.025711	0.866022	0.962339	NAPG
0.759133	0.000605232	0.0264149	0.866192	0.962339	ZNF492
9.39034	-0.00051169	0.0262269	0.866625	0.962355	ABHD11
80.2758	0.000739021	0.0260629	0.866592	0.962355	LDHB
36.656	-0.000902511	0.0258682	0.866689	0.962374	NMI
7.69666	-0.000373123	0.0262636	0.866744	0.962383	DENND11
144.45	-0.000949106	0.0257841	0.866911	0.962393	SP100
57.1769	0.00222702	0.0251095	0.86704	0.962393	SRP72
0.263494	0.000443501	0.0264328	0.866958	0.962393	TAC1
15.7352	-0.000584662	0.0262111	0.866867	0.962393	USPL1
0.985837	0.00029274	0.0263949	0.867019	0.962393	EDDM13
81.246	0.00114819	0.0255036	0.866862	0.962393	RPN2
4.63216	0.000575685	0.02631	0.867146	0.962458	SPSB1
10.4716	0.00050533	0.0262845	0.867302	0.96246	GPX7
2.75362	-4.72016e-05	0.0264193	0.867253	0.96246	S100A8
1.86572	0.000854997	0.0263684	0.867338	0.96246	AL590399.1
12.2689	-0.000667121	0.026128	0.867252	0.96246	ZNRF1
43.3102	-0.000822016	0.025934	0.867438	0.962518	MOCS2
2.54158	1.49183e-05	0.0263642	0.867583	0.962569	CEP19
0.308069	0.000765312	0.0264369	0.867588	0.962569	FGFBP2
2.15545	0.000752535	0.0263779	0.867627	0.962569	POMT2
0.780411	0.000924697	0.0264243	0.867719	0.962597	GARNL3
0.400107	0.00128928	0.0264558	0.867747	0.962597	C17orf107
0.911424	0.000652605	0.0264177	0.86794	0.962598	PTH1R
9.50441	-0.000686789	0.0260606	0.86781	0.962598	MDM2
8.73175	-0.000614395	0.026101	0.868026	0.962598	BRF1
25.3566	-0.00101722	0.0256672	0.868018	0.962598	DEF8
5.35204	0.000623526	0.0262435	0.867942	0.962598	ZNF529
4.07135	0.00060112	0.0262991	0.868034	0.962598	HAUS7
21.1775	0.000257965	0.0258664	0.868147	0.962617	SRGAP2C
10.9047	0.000824687	0.0260128	0.868146	0.962617	GARS-DT
4.92343	0.00067045	0.0262469	0.868266	0.962697	CCDC149
18.695	-0.000603842	0.0260914	0.868705	0.962919	PCSK7
2.66039	-7.45911e-05	0.0263001	0.868619	0.962919	MPHOSPH9
8.08177	0.000492432	0.0263133	0.868592	0.962919	MTHFD1
25.699	0.000768028	0.0260389	0.868676	0.962919	SUPT5H
0.465406	0.000106591	0.0264256	0.868635	0.962919	AL121762.1
1.58213	0.000568864	0.0264096	0.868781	0.962921	C1QC
38.4775	-0.000432085	0.0263061	0.868802	0.962921	TGFBR3
0.605519	0.00124645	0.0264478	0.868882	0.962945	AL606760.1
0.324477	0.00106784	0.0264459	0.868919	0.962945	ADGRD1
30.232	-0.000954245	0.025771	0.869088	0.962977	MAD2L2
3.5396	-8.64381e-05	0.0262919	0.869085	0.962977	TAF5
1.13171	0.000868368	0.0264306	0.869091	0.962977	SAMD14
21.2283	0.000839813	0.0259843	0.869309	0.963108	POM121
7.65937	-0.000583677	0.0261497	0.869331	0.963108	ATP9B
43.0409	0.00071208	0.0260915	0.869352	0.963108	TXNL4A
0.598914	0.000602459	0.0264261	0.869561	0.963112	GSTM5
1.2114	0.00031607	0.0263908	0.869693	0.963112	DTL
0.221202	0.000853036	0.0264449	0.869758	0.963112	ARPP21
1.37987	0.000174204	0.0263438	0.869872	0.963112	UBR5-AS1
3.51886	0.000134339	0.0262967	0.869588	0.963112	ZNF408
2.06684	8.62664e-05	0.0263355	0.869575	0.963112	AC092747.4
8.89809	-0.000666807	0.026105	0.869622	0.963112	OGFOD2
84.7311	-0.00129727	0.0251289	0.869854	0.963112	GPS2
9.96943	-0.000694205	0.0260289	0.869679	0.963112	TUBG2
0.818363	0.000586932	0.0264109	0.869881	0.963112	S1PR2
19.9416	0.000790316	0.0259997	0.869564	0.963112	FAM98C
24.9072	0.000348575	0.0263519	0.869927	0.963112	SIK1B
7.40055	0.00066765	0.0262028	0.870046	0.963137	IPP
7.05339	-0.000204805	0.0263707	0.87001	0.963137	TLCD4
7.46416	-0.000426628	0.0262513	0.870283	0.963137	ALS2
35.128	0.00154334	0.0259416	0.870131	0.963137	DELE1
2.17935	0.00029457	0.0264205	0.870155	0.963137	SCGN
108.331	-0.000711438	0.0259385	0.870195	0.963137	IFI35
0.293311	0.00106997	0.0264416	0.870272	0.963137	RAB9B
27.7715	0.000909298	0.0258355	0.870407	0.96315	MAML2
14.9239	0.000585617	0.0262207	0.870384	0.96315	ERO1A
2.5689	-6.49126e-05	0.0263323	0.870439	0.96315	TTLL12
10.5944	-0.000607405	0.0261418	0.870525	0.963193	SERGEF
6.22234	-0.000476239	0.0261914	0.870704	0.963339	CAMKMT
106.382	0.00143184	0.0247235	0.870885	0.96338	LSM3
22.5507	-0.000859373	0.0258847	0.870809	0.96338	PDS5B
8.65544	0.00115047	0.026329	0.87087	0.96338	SEC23B
0.860372	0.00108222	0.0264389	0.871158	0.96363	RNF213-AS1
78.1912	0.000966457	0.025758	0.871209	0.963633	HEG1
6.07736	0.000623215	0.0262169	0.871289	0.963669	APLF
26.4677	0.000964925	0.0257373	0.871548	0.963888	IGF2R
11.137	-0.00070784	0.0261426	0.871666	0.963888	ZNF426
8.57252	-0.000507944	0.0261879	0.871634	0.963888	BRWD3
2.17417	0.000412781	0.0264164	0.871678	0.963888	AC004556.3
55.962	-0.000786408	0.0259495	0.871809	0.963927	SSR1
1.77049	0.000747018	0.0263706	0.871765	0.963927	ATAD2
2.07465	0.000702172	0.026384	0.87188	0.963953	FAM102B
2.97016	0.000345444	0.0263987	0.872864	0.963973	PTGER3
0.743204	0.000431312	0.0263922	0.872422	0.963973	AC010969.2
1.2144	0.000238654	0.0263628	0.872631	0.963973	AC092164.1
88.4396	-0.000610524	0.0261482	0.871975	0.963973	MZT2B
2.43531	2.88643e-05	0.0263089	0.872067	0.963973	TTC30A
80.1168	0.000711539	0.0260449	0.872375	0.963973	CLDND1
18.0028	-0.000471573	0.0260284	0.872621	0.963973	NAA50
19.7217	-0.000523058	0.0262113	0.872584	0.963973	RASA1
4.11025	-0.000232109	0.0263057	0.872591	0.963973	PCBD2
1.05807	0.000227052	0.0263951	0.872042	0.963973	CPNE5
33.2953	-0.000446694	0.0262908	0.872688	0.963973	MAP3K8
0.476624	0.0013698	0.0264688	0.8726	0.963973	AS3MT
12.269	-0.000743103	0.0259852	0.8729	0.963973	GOLGA3
3.12915	3.49198e-05	0.0263254	0.872299	0.963973	KBTBD6
21.4976	0.000522848	0.0262282	0.872421	0.963973	TM6SF1
2.47871	0.000106697	0.0263916	0.872763	0.963973	RGL3
32.4686	-0.000753652	0.026004	0.872653	0.963973	USE1
285.756	0.000656542	0.026092	0.872819	0.963973	PPP1R14A
3.24027	-0.000176882	0.0263458	0.872874	0.963973	FAM110A
7.44021	0.000540558	0.0262593	0.872784	0.963973	C20orf204
2.74366	0.00074983	0.0263258	0.872385	0.963973	C21orf62-AS1
0.531388	0.000595594	0.0264184	0.873292	0.964353	PRR15
173.3	0.000649429	0.0261036	0.873591	0.964367	MCL1
22.2227	0.000354511	0.0263343	0.873519	0.964367	SELENBP1
11.5264	0.000519605	0.0262069	0.873362	0.964367	IQCB1
35.152	-0.00074666	0.0260078	0.87356	0.964367	PTPRK
11.7682	-0.000535732	0.0261909	0.873499	0.964367	EBF3
0.670739	0.00108548	0.0264237	0.873589	0.964367	PRR29-AS1
7.22603	0.00083848	0.0262102	0.873862	0.964375	POC5
12.387	-0.000415653	0.0262665	0.873663	0.964375	WDR55
7.38669	-0.000418495	0.0262232	0.87398	0.964375	TMEM68
27.9406	-0.000639925	0.0261144	0.873716	0.964375	GIT2
26.6487	0.000761472	0.0259889	0.873953	0.964375	NUBP1
22.3158	0.000621473	0.0261606	0.873944	0.964375	COPRS
38.4155	-0.000702755	0.0260399	0.87376	0.964375	ARRDC2
20.7171	0.000602733	0.025863	0.873873	0.964375	OSBPL2
2.75743	1.52365e-05	0.026316	0.874493	0.964547	FMO4
6.82314	0.000353392	0.0263616	0.874361	0.964547	CPE
1.78797	0.000619857	0.0263681	0.874526	0.964547	DHFR
0.598543	0.00126362	0.0264503	0.874453	0.964547	AC005013.1
6.66819	-0.000431395	0.026226	0.874442	0.964547	ERCC6
14.6245	0.000686861	0.0260872	0.874374	0.964547	ALG8
31.7247	-0.000746364	0.0260123	0.874565	0.964547	FOXO1
24.678	-0.000995626	0.0256223	0.874455	0.964547	AC108134.3
2.46816	1.19264e-05	0.0263485	0.874321	0.964547	SLC16A13
1089.79	-0.000852293	0.025842	0.874976	0.964579	TM4SF1
1.08792	0.000392593	0.0263812	0.874735	0.964579	ZNF391
54.3132	0.000669313	0.0260748	0.874832	0.964579	MYO6
25.3533	0.00178756	0.026055	0.874755	0.964579	FRMD4A
262.515	-0.000785998	0.0259266	0.874839	0.964579	PLAAT3
145.96	-0.000843804	0.0258408	0.874687	0.964579	FLT1
2.96822	0.000747194	0.0263552	0.874962	0.964579	ZNF341
0.233318	0.000580898	0.026436	0.874941	0.964579	RFPL3S
3.10258	6.06173e-05	0.0263766	0.875142	0.964684	KCNS3
32.3102	0.000874606	0.0256408	0.875215	0.964684	MRPL42
127.352	-0.000982167	0.0249499	0.875215	0.964684	ANP32A
0.940833	0.001059	0.0264143	0.875351	0.964782	TXLNB
11.2361	-0.000436524	0.0262461	0.8755	0.964841	ANAPC4
51.5537	-0.00114967	0.0252907	0.875472	0.964841	CFAP97
13.7301	-0.000637289	0.0260912	0.87576	0.964977	PPP1R21
0.790768	0.000680548	0.0264057	0.87589	0.964977	AC107214.1
0.554228	0.000431076	0.0264126	0.875814	0.964977	AL391807.1
0.57851	0.00121772	0.0264487	0.875888	0.964977	GVQW2
4.27162	-0.000110884	0.026378	0.875779	0.964977	AC007952.4
22.7232	-0.000529098	0.0261935	0.875958	0.964977	C17orf58
38.0541	0.000561728	0.0261893	0.875952	0.964977	NARS
7.40966	0.000545131	0.0262655	0.876096	0.965024	ZNF12
14.7179	0.000814746	0.0261331	0.876082	0.965024	MBD1
11.9073	0.000783599	0.0259733	0.876174	0.965057	WDSUB1
243.765	-0.000516255	0.026206	0.876262	0.965073	S1PR1
25.5416	0.000756355	0.0259694	0.876427	0.965073	SLC25A24
7.9766	0.000572987	0.0262617	0.876332	0.965073	THADA
22.4628	-0.000449606	0.0262685	0.8764	0.965073	TUBE1
18.1384	0.000648849	0.0261178	0.87635	0.965073	NF1
16.53	0.000383022	0.0263222	0.876791	0.965171	GBP3
9.73211	0.000483564	0.0262901	0.876601	0.965171	TARBP1
10.5725	-0.000698064	0.0259945	0.876872	0.965171	DXO
14.839	0.000682799	0.0260958	0.876898	0.965171	MTAP
0.38215	0.00121499	0.0264577	0.876639	0.965171	S1PR3
0.882483	0.000403958	0.0263973	0.876848	0.965171	AC092375.2
16.1	0.000676583	0.0260855	0.876889	0.965171	ZGPAT
166.52	-0.00117841	0.0252097	0.876716	0.965171	PRDX4
8.96477	-0.000541928	0.0261545	0.87717	0.965417	TRDMT1
16.7623	-0.000606883	0.0261222	0.87722	0.96542	ANAPC2
3.01377	4.49215e-05	0.0263462	0.877759	0.965515	DISP1
35.4291	0.000832744	0.0258518	0.877696	0.965515	NUDT16
1.55015	0.000325182	0.0264101	0.8777	0.965515	EGFLAM
47.4476	-0.000667833	0.0251474	0.877701	0.965515	SREK1
0.928114	0.000423659	0.0263954	0.877832	0.965515	TONSL
3.43226	-0.000163023	0.0262939	0.877676	0.965515	TEX10
9.87913	-0.000408507	0.0262634	0.877807	0.965515	ZNF263
0.702852	0.000257162	0.0264107	0.877618	0.965515	AC087565.1
35.7533	0.000981691	0.0256218	0.877831	0.965515	U2AF2
19.4499	-0.000694601	0.0260122	0.877659	0.965515	DIP2A
163.47	-0.000898507	0.025746	0.877379	0.965515	TSC22D3
1.2898	0.000966949	0.0264156	0.877951	0.965593	HS3ST3B1
19.6012	0.000697943	0.0260398	0.878078	0.96568	LTV1
6.23949	-0.000499129	0.0261427	0.878156	0.965713	GID4
0.257589	0.00147014	0.0264763	0.878619	0.96596	SLA
6.16718	-4.19546e-05	0.0262506	0.878617	0.96596	CCDC7
1.11591	0.000526377	0.0264	0.878507	0.96596	SEC31B
27.4545	-0.000611476	0.0261109	0.878567	0.96596	MANSC1
1.19389	0.000963763	0.0264023	0.878585	0.96596	CATSPERG
12.161	-0.000439207	0.0262276	0.878739	0.966039	FAM193B
15.0605	0.000298084	0.0259484	0.878809	0.966063	LAS1L
27.9315	0.000657356	0.0260841	0.879033	0.966083	SEC61A1
0.371476	0.00097369	0.0264311	0.878981	0.966083	LINC02447
5.27068	0.000507844	0.026308	0.879113	0.966083	PAQR8
5.34129	0.000480921	0.0263227	0.879055	0.966083	AC004889.1
0.846504	0.000726754	0.0264194	0.879047	0.966083	GALNT16
8.92966	0.000468059	0.0263026	0.87911	0.966083	RTN2
0.662905	0.00107518	0.0264417	0.879253	0.966184	ZNF878
20.257	0.00131301	0.0258599	0.879311	0.966195	RAD51C
4.91513	0.000595764	0.0262817	0.879386	0.966225	PPIL6
31.8545	0.000978884	0.0255918	0.879685	0.966293	PBRM1
0.52804	0.000553061	0.0264171	0.87986	0.966293	TRERF1
29.0635	0.000572548	0.0261596	0.879769	0.966293	MCM3
14.479	-0.000441641	0.0262331	0.879662	0.966293	MFSD14B
13.5839	0.00069893	0.0261246	0.879622	0.966293	ERCC6L2
25.7959	-0.000868622	0.0257762	0.879926	0.966293	ARCN1
6.92825	-0.000367836	0.0262518	0.879857	0.966293	BRMS1L
1.32192	0.000787389	0.0264117	0.879847	0.966293	SAXO2
0.80133	0.000647162	0.0264059	0.879879	0.966293	ACAP1
8.2285	-0.000291282	0.0261373	0.879701	0.966293	NR2F6
1.96203	0.000179433	0.0263494	0.880348	0.966666	EPHX4
15.5095	-0.00062275	0.0260752	0.880362	0.966666	ZNF880
26.8949	0.000907836	0.0257212	0.880563	0.966677	AHCTF1
0.357991	0.000575169	0.0264325	0.880496	0.966677	DOCK2
6.81081	-0.000487124	0.0261868	0.88053	0.966677	GAS8
50.588	0.000610782	0.0261141	0.880458	0.966677	WDR45B
0.657792	0.000760037	0.0264178	0.880616	0.966682	LINC01943
33.0049	0.000740499	0.0259502	0.880805	0.966729	CCNL2
2.50359	0.000627063	0.0263237	0.881163	0.966729	CDKN2C
25.7839	0.000807118	0.0258634	0.881397	0.966729	SEC22B
1.36886	0.000192904	0.0264104	0.881081	0.966729	CADM3-AS1
85.1094	-0.00106926	0.0253796	0.881568	0.966729	SDHC
1.25752	0.000727916	0.0263986	0.880718	0.966729	PCDHB11
5.61782	0.00060613	0.0262882	0.881096	0.966729	BACH2
4.1884	0.000593104	0.0263422	0.881104	0.966729	MFSD4B
2.79744	0.000548681	0.0263653	0.881019	0.966729	AC004540.1
21.8299	0.000821295	0.0258557	0.881452	0.966729	ACER3
1.07742	0.000649706	0.0263942	0.881041	0.966729	BORA
62.6348	-0.000620855	0.0260707	0.880951	0.966729	ANKRD10
10.5295	0.000484965	0.0262357	0.881545	0.966729	PIGQ
78.5459	-0.00110362	0.025294	0.881132	0.966729	PSMD7
2.67234	0.000515874	0.0263825	0.88143	0.966729	ASGR1
20.5186	0.000780996	0.0259237	0.881564	0.966729	CHMP6
396.368	0.000632341	0.0261117	0.881285	0.966729	EEF2
46.0313	-0.00105653	0.0253972	0.88148	0.966729	MRPL4
14.477	-0.000688642	0.0262744	0.881283	0.966729	ZNF875
1.31298	0.000395553	0.0263972	0.881916	0.967007	AC239868.1
68.1003	0.000747667	0.0259458	0.881892	0.967007	GFOD1
20.2368	-0.000457695	0.0262381	0.881965	0.967008	DDX60L
0.431911	0.000739306	0.0264222	0.882187	0.967199	C4orf36
1.77673	0.000847984	0.0263828	0.882315	0.967243	DGKQ
19.0579	-0.000386812	0.0262787	0.882375	0.967243	LYN
10.379	0.000699781	0.0260722	0.882394	0.967243	HEATR5A
14.1737	-0.00061914	0.0261032	0.882419	0.967243	DUSP14
0.269359	0.000904853	0.0264397	0.882645	0.967333	ZFP69B
1.31557	0.000617759	0.0264099	0.882613	0.967333	GFRAL
3.99324	0.000692292	0.0262567	0.882637	0.967333	PTPN21
0.750069	0.000802641	0.0264049	0.882739	0.967384	SND1-IT1
975.43	0.00149712	0.0240709	0.882838	0.96744	HMGB1
11.9669	-0.000650043	0.0260123	0.882957	0.967518	GDE1
130.865	-0.000854466	0.0257705	0.883203	0.967683	PNPLA2
10.444	0.000548661	0.0261795	0.883189	0.967683	ZNF576
260.819	-0.000810778	0.0258373	0.883596	0.967847	MARCKSL1
41.1629	-0.000599128	0.0261157	0.883437	0.967847	COQ10B
18.4995	0.000570063	0.0261462	0.883605	0.967847	NUP54
0.539155	0.000772761	0.0264266	0.883755	0.967847	ATP6AP1L
92.5105	0.00146055	0.0241536	0.883769	0.967847	IK
1.00901	0.000665729	0.0264289	0.883785	0.967847	FHL5
18.6522	0.000815222	0.0258878	0.883778	0.967847	NOL8
10.8596	-0.000579964	0.0260985	0.883735	0.967847	MPP5
1.01759	8.31259e-05	0.0264291	0.883561	0.967847	IGHA1
9.22657	-0.000503966	0.0261637	0.883891	0.967911	MARCH8
21.9616	0.000814195	0.0260656	0.885347	0.967913	LSM10
1.27762	0.000189901	0.0264105	0.884525	0.967913	PRG4
11.6976	-0.000435362	0.026215	0.885936	0.967913	AC108488.1
16.3062	-0.000458392	0.0261863	0.886185	0.967913	NOL10
18.1696	-0.000666433	0.0259891	0.885876	0.967913	LRPPRC
6.6348	0.000572279	0.0262324	0.885178	0.967913	PAPOLG
12.5441	-0.000700918	0.0259496	0.884882	0.967913	MRPL44
4.51389	-0.000130051	0.0263312	0.885517	0.967913	ITGA9-AS1
3.96308	0.000628021	0.0263183	0.885049	0.967913	KIF9-AS1
25.1326	-0.000963603	0.0261763	0.884223	0.967913	DTX3L
15.8509	-0.000752901	0.0258639	0.886176	0.967913	PLA2G12A
0.882695	0.000372888	0.0264145	0.885679	0.967913	MAP9
40.5609	-0.00036814	0.0263035	0.884463	0.967913	GOLPH3
8.40391	0.000645628	0.0261237	0.885995	0.967913	CPLANE1
15.7991	0.000622256	0.026111	0.883997	0.967913	RICTOR
20.847	0.000733544	0.0259213	0.886062	0.967913	DCP2
21.5891	-0.000786338	0.0258292	0.884498	0.967913	SRPK1
17.7001	0.000323755	0.0259721	0.884822	0.967913	CEP85L
79.2315	-0.000484883	0.0261869	0.884324	0.967913	MRPL18
0.477789	0.000888094	0.0264347	0.886087	0.967913	AC009812.4
15.8229	0.000875364	0.0257	0.886192	0.967913	NSMCE2
25.1262	-0.000578308	0.0261033	0.885939	0.967913	UBQLN1
0.819047	0.00050158	0.0263979	0.884504	0.967913	FAM102A
18.7686	-0.000566878	0.0260102	0.886077	0.967913	ZBED5
140.893	-0.000674703	0.0259656	0.885023	0.967913	UBE2L6
25.9941	-0.000761182	0.0259053	0.885232	0.967913	ZDHHC24
0.415779	0.000849577	0.0264275	0.885169	0.967913	PC
17.9164	-0.000763734	0.0258766	0.884784	0.967913	DPAGT1
8.14524	0.000487711	0.0262686	0.884358	0.967913	PRH1
86.7477	-0.000651344	0.025838	0.884898	0.967913	SRSF9
63.2513	0.000595304	0.0260994	0.885596	0.967913	EDNRB
97.0122	0.000471109	0.0262337	0.885979	0.967913	GAS6
18.5843	0.000795895	0.02585	0.885412	0.967913	YLPM1
15.9521	-0.00100524	0.0258635	0.8848	0.967913	EIF3J-DT
0.4499	0.000559867	0.0264324	0.88469	0.967913	AC087392.2
1191.36	-0.000724917	0.0259226	0.885605	0.967913	IGFBP4
27.5028	0.000817539	0.0258051	0.885259	0.967913	GPATCH8
1.08476	0.000650608	0.0263919	0.884532	0.967913	AC025682.1
0.264764	0.00105688	0.0264479	0.885634	0.967913	AP001020.2
32.2427	0.000478461	0.0262114	0.884322	0.967913	CCDC68
36.4186	-0.000143342	0.0264124	0.886148	0.967913	CFD
21.3877	0.000800803	0.025855	0.884583	0.967913	TOMM40
13.5103	-0.000387238	0.026265	0.884721	0.967913	ZNF274
59.7115	0.000345902	0.0261566	0.884654	0.967913	MAPRE1
15.6472	0.000764918	0.0259255	0.884443	0.967913	SYS1
19.9699	0.000774963	0.0258955	0.885335	0.967913	DDX27
1.50902	0.000663002	0.0263757	0.885144	0.967913	MGAT3
28.1514	-0.000832422	0.0261129	0.885038	0.967913	RPGR
226.641	0.000543161	0.0261714	0.886379	0.968039	IRF1
27.7316	-0.000685281	0.0259521	0.886403	0.968039	NFYB
5.10182	0.000576352	0.0262496	0.886524	0.968119	TUBGCP5
9.83554	0.000605435	0.0261416	0.886749	0.968312	ZCCHC14
21.3818	-0.000566738	0.0261074	0.88687	0.968373	MYSM1
1.22411	0.000939079	0.0264105	0.8869	0.968373	PRRT3-AS1
13.4502	-0.000729194	0.0259014	0.887088	0.968525	ZNF652
0.553483	0.000663754	0.0264321	0.887148	0.968539	CHRDL1
3.69241	-5.29425e-05	0.0263556	0.887271	0.968582	ZBTB5
0.346086	0.00069835	0.026436	0.887284	0.968582	AP002813.1
10.6159	0.000787128	0.0262972	0.887401	0.968657	TTC38
6.05643	-0.000302431	0.0262698	0.887503	0.968664	LIFR-AS1
86.6164	-0.000965137	0.025469	0.887473	0.968664	FKBP2
17.2868	-0.000751936	0.0258757	0.887634	0.968703	MLLT3
23.2708	-0.000733256	0.0259244	0.887602	0.968703	TCEAL1
1.7675	1.42935e-06	0.0264041	0.887795	0.968721	TNN
0.698578	0.000461434	0.0263862	0.88777	0.968721	AL354740.1
7.50213	-0.000260767	0.0263351	0.887757	0.968721	ZNF781
1.05465	0.000560026	0.0264214	0.888043	0.968888	MYCN
0.529457	0.000903904	0.0264329	0.887998	0.968888	LINC01063
2.63179	8.17979e-05	0.0263415	0.888292	0.968983	BTBD19
2.87014	-3.32694e-05	0.0263008	0.888279	0.968983	SLC35D1
17.3663	0.000605807	0.0260763	0.888223	0.968983	BTN2A1
12.5511	0.00061132	0.0261121	0.888323	0.968983	WWP2
9.46315	-0.000783806	0.0261902	0.888485	0.968991	MTIF2
7.40462	-0.000459595	0.0261311	0.888569	0.968991	NRBP2
10.2987	-0.000442675	0.0262108	0.888401	0.968991	CAMK1D
5.68291	-0.000353404	0.0262457	0.888524	0.968991	FBXL8
4.49543	-0.000273978	0.0262492	0.888461	0.968991	STK35
2.59243	4.53445e-05	0.0263629	0.888663	0.969041	RAB3IP
69.5275	0.000685997	0.0259691	0.888769	0.969105	MBNL2
6.89582	-0.000286889	0.026284	0.888818	0.969105	TMEM267
5.93474	-0.000322289	0.0262473	0.888923	0.969115	PUSL1
15.9202	0.000623383	0.0260851	0.888892	0.969115	AGPAT5
16.2238	0.000986486	0.0260266	0.889474	0.969161	GGCX
39.1852	-0.0003747	0.0263016	0.889828	0.969161	ARID5A
109.745	-0.00129055	0.0244649	0.889681	0.969161	XRCC5
50.4401	0.00164455	0.0254444	0.889398	0.969161	MFF
9.6124	0.00047815	0.0262442	0.889253	0.969161	ZBTB11
11.3135	-0.000795392	0.0262315	0.889603	0.969161	ASH2L
0.432221	0.000744737	0.0264329	0.889671	0.969161	OIT3
13.5739	0.000634692	0.0260501	0.889301	0.969161	ABRAXAS2
0.472586	0.000771336	0.0264226	0.88913	0.969161	AP003119.2
18.4469	0.00061619	0.0260737	0.889165	0.969161	ZMYM2
3.0334	0.000728982	0.0263933	0.889782	0.969161	NPAS3
0.451535	0.00100401	0.02644	0.889598	0.969161	LINC01220
188.253	-0.00110146	0.0246216	0.88954	0.969161	ATP6V0C
32.4547	0.000898749	0.0255921	0.889444	0.969161	KAT8
0.650052	0.000777555	0.0264308	0.889125	0.969161	CERS4
1.13862	0.00087617	0.0263799	0.889592	0.969161	PROSER3
51.1509	0.00132768	0.0255217	0.889733	0.969161	DGCR6L
0.326207	0.000196519	0.0264299	0.889761	0.969161	DERL3
0.45826	0.000935945	0.0264307	0.890044	0.969188	LINC01715
4.37537	-0.000315247	0.026213	0.890093	0.969188	FBXO48
35.1082	0.000590353	0.0260884	0.890059	0.969188	KLF7
2.12306	0.00073377	0.0263569	0.889911	0.969188	MICALL2
1.80096	0.000787534	0.0263863	0.890051	0.969188	CUBN
45.4412	-0.000970717	0.0254275	0.890374	0.969344	CHMP2B
6.04102	-0.000200304	0.0262902	0.890366	0.969344	MSANTD2
16.1739	-0.000671619	0.0259377	0.890415	0.969344	ARHGAP27
15.549	-0.000620717	0.0261072	0.890428	0.969344	RGS19
9.88131	0.000554265	0.0261748	0.890529	0.969349	ATP11B
36.011	-0.000963664	0.0253936	0.890527	0.969349	UPF2
79.7108	-0.00087357	0.0256069	0.890642	0.969419	MVB12A
11.3616	-0.00026148	0.0261864	0.891346	0.969487	STX6
29.6936	0.000526843	0.0261753	0.891043	0.969487	GFM1
2.19893	1.79234e-05	0.02635	0.891181	0.969487	PARP8
45.2582	-0.000893742	0.0255504	0.891174	0.969487	RAB24
6.70114	0.000559977	0.0262522	0.891228	0.969487	STXBP5
3.22437	-0.000428735	0.0263182	0.891314	0.969487	KDM7A-DT
232.793	-0.000864775	0.0256295	0.891101	0.969487	RPS20
6.58639	0.000408686	0.026332	0.890974	0.969487	ACER2
17.5811	0.000628413	0.0260504	0.890782	0.969487	ECPAS
1.97994	0.000167736	0.0263684	0.891375	0.969487	FRAT1
34.6568	-0.000666211	0.0260699	0.891315	0.969487	RBM7
7.50539	-0.000365484	0.0262026	0.891244	0.969487	P2RX4
34.8008	-0.000555595	0.026102	0.890879	0.969487	ALKBH5
30.0829	-0.000902432	0.0255562	0.89082	0.969487	PHF20
1.31229	0.00056047	0.0263959	0.891606	0.969686	CABLES2
0.79668	0.000687151	0.0264126	0.891694	0.969729	AL359541.1
5.28451	0.000568961	0.0262237	0.891985	0.969756	LCLAT1
13.0834	0.000649373	0.0260104	0.892023	0.969756	CNOT9
10.2408	-0.00146546	0.0262845	0.892054	0.969756	ACAD9
3.32714	0.000521897	0.0263428	0.891931	0.969756	COX18
6.79408	0.00029805	0.0263863	0.891847	0.969756	IGFBP6
17.6374	0.000447452	0.0262365	0.891869	0.969756	DDX54
2.96441	-0.000130043	0.0263471	0.891788	0.969756	EMILIN2
39.7797	0.000728647	0.0258513	0.892173	0.969832	LRMDA
110.48	-0.000717059	0.0258855	0.892303	0.969922	DDAH2
5.91942	-0.000188992	0.026327	0.89243	0.970008	ZNF680
4.64951	0.000562471	0.0262567	0.892562	0.970099	RNGTT
1.80611	6.09267e-05	0.0263511	0.89354	0.970169	TSGA10
0.852204	0.000717647	0.0264191	0.893778	0.970169	KCNE4
17.3154	-0.000579965	0.0260439	0.892719	0.970169	TMEM33
2.1172	0.000402001	0.0264183	0.893205	0.970169	MMRN1
54.5595	0.00090192	0.0255125	0.893544	0.970169	SNX2
14.6826	-0.000498707	0.0261355	0.892854	0.970169	RNF44
1.26535	0.000901973	0.0264075	0.893272	0.970169	AL596442.2
31.0041	0.000800501	0.0257494	0.893577	0.970169	RPA3
33.0712	-0.00104861	0.0256488	0.893096	0.970169	BLVRA
2.93943	0.000605002	0.0262918	0.892984	0.970169	KCTD7
18.5066	0.000530068	0.0262436	0.893775	0.970169	FUOM
14.5369	-0.000476544	0.0261877	0.892954	0.970169	SIK2
56.4146	0.00063657	0.0260056	0.8933	0.970169	FRY
2.14918	6.631e-05	0.0264297	0.893525	0.970169	IGHV3-23
620.334	-0.000443267	0.0261866	0.893719	0.970169	SLC9A3R2
3.29868	0.000579718	0.0263101	0.892797	0.970169	SOCS7
0.563315	0.000634482	0.0264192	0.893087	0.970169	ZNF653
28.0932	-0.000643916	0.0259825	0.893519	0.970169	SSBP4
5.72607	-0.000308537	0.0262237	0.893664	0.970169	ZNF101
3.20158	0.000640155	0.0263259	0.893763	0.970169	NUDT19
4.27804	0.000582769	0.0262286	0.893528	0.970169	ZNF814
2.38211	0.000332781	0.0263988	0.893778	0.970169	FOXS1
23.8083	-0.000688983	0.0259014	0.893373	0.970169	MAGEH1
2.29287	0.000503644	0.0263568	0.893091	0.970169	SLC9A6
20.649	0.00060432	0.0260432	0.894288	0.970658	SNX14
4.79512	0.000490876	0.0262795	0.894335	0.970658	ZNF703
239.04	0.00100397	0.0252727	0.894374	0.970658	CSTB
3.73788	-0.000321332	0.0262341	0.894437	0.970675	AC004812.2
8.77554	-0.000383192	0.0262156	0.894954	0.970911	TGFBRAP1
5.50592	-0.0003566	0.02623	0.895059	0.970911	APEH
0.716126	0.000531573	0.0264145	0.895027	0.970911	UPK3B
11.3668	-0.000534322	0.0260586	0.895087	0.970911	CYREN
47.9661	-0.00082787	0.0256277	0.894913	0.970911	WAC
5.92356	0.000480993	0.0262722	0.895086	0.970911	RASSF7
31.4713	0.000678386	0.0259171	0.89489	0.970911	MED21
8.43169	-0.00011814	0.0261873	0.894912	0.970911	MLH3
6.43687	-0.000307771	0.0262822	0.895069	0.970911	RAB12
2.45508	-7.52494e-05	0.0263533	0.895159	0.970937	KLHL11
42.3157	0.000571186	0.0260721	0.895369	0.971008	PPP1R18
4.17131	-0.000280652	0.0262222	0.89536	0.971008	ZNF789
72.2249	-0.000988596	0.0252092	0.895356	0.971008	EAPP
26.2332	0.000493319	0.0261522	0.895465	0.97106	MAP7D3
5.01398	-0.000253684	0.0262721	0.895518	0.971065	INPP5A
3.99714	-0.000204477	0.0262499	0.895585	0.971086	ZFYVE28
76.5088	-0.000517028	0.0261122	0.895692	0.971142	LMBRD1
109.457	-0.000826269	0.0255855	0.895732	0.971142	TCP1
19.4132	0.000458825	0.0261959	0.895786	0.971147	MAP2K1
9.27904	-0.00032392	0.026243	0.895952	0.971276	LRBA
19.0234	-0.000567203	0.0260433	0.896144	0.971284	TMEM167B
0.626381	0.000345528	0.0264266	0.896065	0.971284	EPCAM
9.71095	-0.000510911	0.0260735	0.89617	0.971284	ANKAR
14.1772	0.000601878	0.0260367	0.896261	0.971284	HDAC3
15.1751	-0.000654866	0.0261396	0.896314	0.971284	VIRMA
32.6657	-0.000457222	0.0261723	0.896138	0.971284	CHORDC1
103.919	-0.00133085	0.0238941	0.896344	0.971284	PPP4C
0.745821	0.0009748	0.0264308	0.896245	0.971284	PYCARD-AS1
5.56773	0.000346865	0.0263624	0.896395	0.971287	CD1D
0.791082	0.00119532	0.0264418	0.896644	0.971505	FZD7
16.1372	-0.0001278	0.0257313	0.896848	0.971673	RNF214
3.10842	-0.000190144	0.0262904	0.896993	0.971678	TEDC1
2.74757	0.00021048	0.02642	0.896997	0.971678	LRRC36
36.1445	-0.00067991	0.0258889	0.896924	0.971678	MRPL12
2.68958	0.000668596	0.0263509	0.897091	0.971728	MAN1C1
249.064	0.000699492	0.0258887	0.897172	0.971764	TSPAN7
36.2031	0.00101413	0.0251444	0.897636	0.971954	SDCCAG8
5.03576	0.000491923	0.0262855	0.897551	0.971954	BOLA3-AS1
3.39866	0.000349364	0.0263224	0.897624	0.971954	AC139887.2
42.5545	-0.000816169	0.0256416	0.897612	0.971954	PSMG4
2.10034	0.00011879	0.0263258	0.897464	0.971954	NEMP1
12.2401	0.00049605	0.0261895	0.89746	0.971954	DHRS4-AS1
1.45487	0.000270918	0.0263576	0.897888	0.972174	DNHD1
0.657931	0.000691621	0.0264257	0.898298	0.972462	LAMTOR5-AS1
62.213	-0.000528691	0.0254541	0.89826	0.972462	AP3S1
17.8447	-0.000570731	0.0260285	0.89821	0.972462	PSME3
42.8622	-0.000704009	0.0258045	0.898363	0.972481	CENPC
5.14706	0.000532921	0.0262392	0.898705	0.972642	AC009237.14
4.82083	-0.000237416	0.0262521	0.898572	0.972642	TREX1
2.76527	0.000627783	0.0263314	0.898697	0.972642	ZNF782
3.61054	-0.000124305	0.026324	0.898694	0.972642	AP4E1
8.79152	0.00107409	0.0260378	0.898813	0.972656	TMEM192
1.88927	8.2679e-05	0.0263512	0.898785	0.972656	SPEF2
3.20323	-6.06365e-05	0.0263194	0.898953	0.972671	BX664615.2
11.0476	-0.000474811	0.0261405	0.899021	0.972671	REXO4
30.1546	-0.000639228	0.0259402	0.898978	0.972671	RAB4B
80.8085	0.000799399	0.0256585	0.898936	0.972671	RBMX
1.64505	0.000204471	0.0263864	0.899397	0.973027	TNFRSF11B
104.772	-0.00084771	0.0254675	0.899496	0.973081	POLD4
412.398	0.000885485	0.025486	0.899594	0.973136	RPL4
1.23705	0.000538036	0.0264105	0.899732	0.973194	TRABD2B
4.12736	0.000552469	0.026312	0.899745	0.973194	TMEM241
62.7847	-0.000482306	0.0261226	0.899825	0.973229	TMEM255B
1.00716	0.000359915	0.0263983	0.900201	0.973374	C11orf91
0.691891	0.000662284	0.0264227	0.900199	0.973374	MPZL3
2.46166	-1.68717e-05	0.0263138	0.900135	0.973374	CEP152
13.8602	0.00063636	0.0259516	0.900248	0.973374	RAB8B
12.9699	-0.000541304	0.0261232	0.900213	0.973374	ABCB7
42.6462	-0.000783467	0.0256316	0.900121	0.973374	IDH3G
4.98172	-0.000323234	0.0262171	0.900392	0.973434	SLC66A1
1.49117	0.00053492	0.0264304	0.9004	0.973434	MANCR
4.00119	-0.000106947	0.0263357	0.90049	0.97344	PLAGL1
1.39852	0.000535163	0.0263887	0.90055	0.97344	ECM2
57.0651	0.000410454	0.0262327	0.900537	0.97344	CDC42EP4
35.0334	0.000864564	0.0254565	0.900965	0.973455	MTF2
5.23009	-0.000349681	0.0261831	0.901035	0.973455	POLR1E
3.42175	0.000600114	0.026251	0.900945	0.973455	PTCH1
3.22487	0.000348833	0.0263745	0.900851	0.973455	LINC00840
38.3124	0.000672361	0.0258833	0.901046	0.973455	SPG21
0.876758	0.00132015	0.026452	0.90086	0.973455	IQCH
0.951407	0.000460538	0.0263852	0.900798	0.973455	IZUMO1
0.51707	0.000932605	0.0264312	0.900732	0.973455	VSIG10L
0.90287	0.000531378	0.0263873	0.900795	0.973455	AC245452.1
13.0361	0.000614121	0.0259932	0.900663	0.973455	SPECC1L
34.1784	-0.000542029	0.0260367	0.901246	0.97362	SNAP29
22.4178	-0.000729636	0.0257346	0.901489	0.97374	RSRC1
13.673	0.00053245	0.0260887	0.901502	0.97374	ZDHHC12
11.9951	0.000523385	0.025848	0.901501	0.97374	FAM217B
0.208251	0.00106103	0.0264526	0.901732	0.973774	IL1RN
9.46209	0.000277122	0.0263524	0.901778	0.973774	CLDN11
29.3432	-0.00113674	0.0258364	0.901823	0.973774	CPQ
0.611801	0.000974353	0.026434	0.901596	0.973774	AC009133.1
0.858829	0.000659363	0.0264025	0.90179	0.973774	AC080112.1
14.9772	-0.000444739	0.0261529	0.901652	0.973774	CERK
36.7273	-0.000586287	0.0259877	0.902106	0.973942	CCRL2
19.7346	0.000512813	0.0261062	0.902029	0.973942	LPCAT3
19.9405	0.000602556	0.0259805	0.902123	0.973942	CCNB1IP1
0.586013	0.0013024	0.0264451	0.902178	0.973949	AC107223.1
3.1797	0.000558535	0.0263226	0.902716	0.974081	OSCP1
14.9903	-0.000590824	0.0259527	0.903174	0.974081	DDX59
3.10894	-4.37819e-06	0.0262884	0.903265	0.974081	WDR19
47.5095	0.000811295	0.0255406	0.902549	0.974081	SMIM14
26.1313	-0.000359622	0.0262482	0.902885	0.974081	CTSO
49.0745	0.000639369	0.0258434	0.903072	0.974081	MRPL36
16.2124	-0.000414386	0.0261835	0.90313	0.974081	TBCC
16.4323	0.000624052	0.0259552	0.90296	0.974081	NOS3
11.1527	-0.000396028	0.0261853	0.902966	0.974081	CCAR2
15.5526	0.000251416	0.0262262	0.90265	0.974081	YTHDF3
2.59962	0.000305009	0.0263567	0.903096	0.974081	SBF2-AS1
12.9952	-1.59988e-05	0.0262026	0.90289	0.974081	WDR20
0.387387	0.00100407	0.0264452	0.902978	0.974081	AC007861.1
30.4438	0.000620816	0.0259338	0.902567	0.974081	E2F4
0.637549	0.00113712	0.0264207	0.903218	0.974081	MYO1F
74.7697	0.00209606	0.0254974	0.902889	0.974081	PIN1
34.6582	-0.000582399	0.0259613	0.903255	0.974081	STRN4
125.051	0.000857897	0.0254402	0.903263	0.974081	AP2S1
6.95074	-0.000140439	0.0263471	0.903018	0.974081	ZNF135
0.880581	0.000997709	0.0264244	0.902892	0.974081	LINC00278
0.683655	0.000715766	0.0264299	0.903321	0.974088	SLCO1C1
12.0555	0.000582917	0.0260063	0.903415	0.974088	FUNDC1
33.0659	0.000747763	0.0256558	0.903404	0.974088	JPX
8.81059	-0.0003052	0.0261626	0.903544	0.974146	GPR89A
27.3004	0.000535303	0.0260359	0.903686	0.974146	DPH3
10.8712	0.000470421	0.0261689	0.903725	0.974146	GSTA4
9.48123	-0.000471091	0.0260738	0.903698	0.974146	SLC35C1
93.9804	0.000888432	0.0253285	0.903758	0.974146	NDUFS8
25.8964	-0.000410347	0.0261267	0.903746	0.974146	CWF19L2
1.39549	0.000965354	0.0264017	0.903828	0.974169	SNRK-AS1
40.4369	0.000852017	0.0260393	0.903884	0.974178	TMEM30A
1.48398	0.000248854	0.0263597	0.903994	0.974192	PRRT1
7.59743	-0.000326637	0.0262669	0.903975	0.974192	TLN2
0.904532	0.000516993	0.026429	0.904094	0.974248	WDR86
6.71979	-0.000198341	0.0262938	0.904291	0.974408	POT1
9.0121	-0.00015727	0.0261309	0.904469	0.974548	ZNF354B
7.62568	0.000400403	0.0262862	0.904629	0.974668	PRR34-AS1
52.5827	-0.000616336	0.0259284	0.904727	0.974719	MRPL54
2.25335	0.00059352	0.0263876	0.904821	0.974719	ZNF443
0.353858	0.00140337	0.0264768	0.904808	0.974719	LGALS4
67.3347	0.000856797	0.0253433	0.905163	0.974923	PPP2CA
4.52407	-9.54604e-05	0.0263578	0.905123	0.974923	OR2A1-AS1
7.83224	7.67626e-05	0.0261739	0.905102	0.974923	CTIF
10.7633	0.00043779	0.0262234	0.905203	0.974923	GEMIN7
130.794	-0.000809889	0.0254732	0.905298	0.974973	SCAND1
4.53695	-0.000186333	0.0262499	0.905444	0.974975	PLCL2
4.45678	-0.000153198	0.0262793	0.905399	0.974975	QSOX2
3.2527	-0.000382101	0.0262999	0.905427	0.974975	RUNDC1
24.0426	-0.000558219	0.0259936	0.905649	0.975143	FN3K
3.98472	-2.69993e-05	0.0263052	0.905734	0.975146	LDAH
0.482568	0.000883301	0.0264343	0.905747	0.975146	AP001057.1
1.40297	0.000726658	0.0263882	0.905806	0.975156	SLC12A5
47.7802	0.0006963	0.0257413	0.905988	0.975162	COPS8
6.54876	0.000446333	0.0262695	0.906052	0.975162	AL121944.1
0.8685	0.000429688	0.0264206	0.906029	0.975162	SHISA2
149.913	0.00127328	0.025362	0.905923	0.975162	ESD
0.6323	0.000627153	0.0264111	0.905887	0.975162	ARG2
2.86047	0.000506049	0.0263038	0.906339	0.975367	OXNAD1
49.0279	-0.000706834	0.0257128	0.9063	0.975367	CLPP
2.3713	0.00085008	0.0263794	0.906463	0.975414	TIGD5
7.08063	0.000516732	0.0261333	0.906504	0.975414	BACE1
44.2133	0.000145362	0.0264034	0.906528	0.975414	U2AF1L5
33.2161	-0.000561542	0.0259724	0.906771	0.975572	ADI1
1.15537	0.000512369	0.0264072	0.906732	0.975572	PDZD4
11.1952	0.000499006	0.0261173	0.906919	0.975627	ALKBH4
26.8245	0.000474797	0.0261323	0.906874	0.975627	RLIM
11.5468	0.000538123	0.0261064	0.907054	0.975721	ACAD8
5.47021	-0.000287243	0.0261825	0.907217	0.975792	TOE1
8.45103	-0.000416951	0.026098	0.907458	0.975792	EMSY
2.93001	0.000597692	0.0263787	0.907458	0.975792	BRI3BP
23.4505	-0.000494442	0.0260633	0.907367	0.975792	JMJD6
4.54235	0.000334999	0.0263498	0.907432	0.975792	SCN1B
10.8477	-0.000122903	0.0259694	0.907181	0.975792	PPP1R12C
7.26262	0.000450757	0.0262313	0.907376	0.975792	GSPT2
3.49649	0.000378492	0.026364	0.907603	0.975843	ELFN1
8.98436	-0.000193455	0.0262088	0.907556	0.975843	TTC7B
116.063	-0.000819414	0.0253532	0.907655	0.975848	STRAP
17.6828	0.000209628	0.0263807	0.907715	0.97586	CCN3
14.9339	0.000479879	0.0261174	0.907808	0.975909	FAM49A
0.471481	0.000861837	0.0264414	0.907891	0.975945	TMCC1-AS1
66.6906	-0.000834717	0.0253171	0.907972	0.975981	POLR2F
2.14034	9.33745e-05	0.0263309	0.908063	0.976026	AC096921.2
109.57	0.000483716	0.0260736	0.908752	0.976053	TNFRSF4
196.24	0.000923074	0.0251	0.908749	0.976053	RBM8A
0.948602	0.000375153	0.0263915	0.908534	0.976053	ADAMTS3
37.1046	0.000547564	0.0259814	0.908282	0.976053	UBLCP1
0.554209	0.000718736	0.0264217	0.908764	0.976053	MDFI
13.0008	0.000124337	0.0262261	0.908481	0.976053	BRAT1
20.0549	0.000409225	0.0261257	0.908688	0.976053	SPIDR
31.7866	-0.000412716	0.0261531	0.908154	0.976053	RABGAP1
45.8292	-0.000682186	0.025712	0.908249	0.976053	C11orf98
40.1416	-0.00265885	0.0254421	0.908268	0.976053	NDUFA9
4.19737	0.000473217	0.026359	0.90864	0.976053	SLC38A1
7.02365	-0.00036115	0.0261376	0.908444	0.976053	MMP14
17.0066	-4.8595e-05	0.0259524	0.908497	0.976053	AKT1
3.82149	-2.37125e-05	0.0263288	0.908382	0.976053	KCNJ2-AS1
5.27644	-6.88222e-05	0.0263305	0.908905	0.976101	MAPKAPK3
42.8225	0.000572524	0.0260488	0.908877	0.976101	NXT1
7.32235	-0.000438276	0.0260224	0.909105	0.976231	NUP35
872.639	0.000923505	0.0250905	0.90922	0.976231	CFL1
0.889842	0.000654338	0.0264314	0.90917	0.976231	NPW
1.71112	0.000160699	0.0263697	0.909191	0.976231	AC036176.1
16.7019	-0.000388878	0.0262046	0.90938	0.976352	HDDC2
0.584132	0.00053177	0.0264088	0.909455	0.97638	AL683813.1
4.14657	-0.000105298	0.0263377	0.909584	0.976415	PGAP1
0.875769	0.000633266	0.0263968	0.909541	0.976415	ZNF177
16.0108	0.000567362	0.0259815	0.909687	0.976474	ELP4
0.592511	0.00119818	0.026446	0.909799	0.976541	ANPEP
10.443	-0.000417151	0.0261345	0.909904	0.976551	INPP5D
209.184	0.000742226	0.0255846	0.909893	0.976551	TSPO
10.6958	-0.000242865	0.0263136	0.910077	0.976633	USF1
9.67476	-0.000217718	0.026342	0.910039	0.976633	HMOX1
0.705975	0.00111303	0.0264332	0.910807	0.976717	LCK
27.65	-0.000492927	0.0260308	0.911218	0.976717	NEK7
20.4709	-0.000408937	0.0261537	0.910469	0.976717	ARHGAP25
7.833	2.51029e-05	0.0264296	0.910553	0.976717	IGKV1-5
4.02222	0.000486759	0.0262709	0.91113	0.976717	OSGEPL1
3.31639	0.000508091	0.0263726	0.9105	0.976717	PTCD2
0.319825	0.000644546	0.0264326	0.910517	0.976717	NME5
95.1901	-0.000753973	0.0255027	0.9109	0.976717	CUTA
47.1611	-0.000710081	0.0256095	0.910967	0.976717	ASL
4.70116	0.000500375	0.0262485	0.911271	0.976717	AUTS2
4.65338	-0.000234817	0.0262178	0.911069	0.976717	NRF1
199.679	-0.000944836	0.0248518	0.911425	0.976717	ARL2
8.81724	0.000431488	0.0262159	0.910938	0.976717	MED17
15.4385	-0.000318385	0.0262364	0.911084	0.976717	ANKRD49
7.01953	-0.000191318	0.0263234	0.911171	0.976717	IQSEC3
57.5239	0.000517225	0.0260215	0.910898	0.976717	UFM1
552.08	0.000508234	0.0260566	0.911001	0.976717	RPS29
5.29421	-0.000211724	0.0262634	0.910554	0.976717	LIN52
9.25802	-0.000477779	0.0260186	0.91152	0.976717	RPUSD1
1.3999	0.000797772	0.0264311	0.911474	0.976717	IGSF6
2.43463	7.33181e-05	0.0263294	0.911208	0.976717	ZNF764
2.47958	0.000503042	0.0263774	0.911204	0.976717	ARL17B
9.02434	0.000493884	0.026115	0.911577	0.976717	METTL2A
0.900794	0.000297432	0.0264301	0.911343	0.976717	AC079062.1
23.2667	0.000624448	0.0258226	0.911606	0.976717	ECSIT
2.33057	0.000577533	0.026379	0.910675	0.976717	MAST3
8.83713	0.000452183	0.0262214	0.911158	0.976717	PVR
0.652335	0.00107275	0.026442	0.910639	0.976717	MEIS3
12.0011	-0.000275786	0.0262118	0.911299	0.976717	CNOT3
1.44101	0.000767228	0.0263755	0.911379	0.976717	LIME1
6.27265	0.000461451	0.0262072	0.911735	0.976804	STK40
128.516	0.000840256	0.0252197	0.911927	0.976854	ARPC5
3.67752	0.000445489	0.0263158	0.911859	0.976854	MAP10
41.1929	-0.000813694	0.0252931	0.911911	0.976854	COMMD4
13.9155	-0.000337811	0.0262106	0.911999	0.976864	YARS
64.1671	-0.00128762	0.0257019	0.912141	0.976864	GPBP1
6.63531	0.000302727	0.0263715	0.912338	0.976864	NFIL3
5.65943	-0.000285909	0.0262149	0.912078	0.976864	INPP5F
9.10278	0.00048608	0.026172	0.912353	0.976864	METTL15
1.70194	0.000443322	0.0263644	0.912371	0.976864	AC022613.3
39.8935	-0.000346183	0.0262232	0.912351	0.976864	CNDP2
46.1202	0.000181224	0.0263828	0.912285	0.976864	U2AF1
1.30343	0.000388951	0.0264005	0.912096	0.976864	TMEM191C
1.513	0.000276984	0.0263477	0.912513	0.976963	GPRASP1
4.12369	-6.31232e-05	0.0263407	0.912708	0.977036	FMO3
4.61574	-0.000196458	0.0262193	0.912852	0.977036	LIN54
9.62637	-0.000320556	0.0262685	0.912738	0.977036	NRG2
2.71319	-2.58296e-07	0.0263083	0.912871	0.977036	ZNF133
3.02792	0.000545405	0.026265	0.912763	0.977036	AL117332.1
8.31978	0.000524673	0.0261091	0.912847	0.977036	L3MBTL2
7.77816	0.000389171	0.0262919	0.912928	0.977046	RRP36
5.6056	-9.44272e-05	0.0263019	0.913072	0.977145	ACAD11
15.2375	0.000617787	0.0258241	0.913118	0.977145	MED1
1.46847	0.000184994	0.026406	0.913194	0.977176	HRC
90.5392	-0.000319203	0.0262635	0.913278	0.977213	ANGPT2
1.06313	0.000425533	0.0263853	0.913387	0.977278	AL357033.1
12.8065	-0.000382798	0.0261371	0.91372	0.977307	NOL9
17.4745	-0.000459777	0.0260788	0.913849	0.977307	RCOR3
0.739095	0.000638782	0.026414	0.913848	0.977307	AC012358.3
21.382	0.000402595	0.0261756	0.913748	0.977307	IFIH1
1.33446	0.000947634	0.0264067	0.913531	0.977307	CFAP69
45.2671	0.000413619	0.0261555	0.913816	0.977307	M6PR
6.28834	-0.00021944	0.0262454	0.913469	0.977307	AL121603.2
24.5237	0.000258754	0.0259991	0.913695	0.977307	GTF2F1
6.96201	-0.000282231	0.0261381	0.913647	0.977307	KLHL22
3.70583	0.000515859	0.0262861	0.914157	0.977432	IBA57
8.29062	-0.000234385	0.0262354	0.91416	0.977432	EDRF1
220.811	0.000930807	0.0248529	0.914153	0.977432	PRDX5
0.426748	0.000867385	0.0264384	0.914151	0.977432	CBLN1
3.4455	2.16276e-05	0.0263856	0.914336	0.977517	EGLN3
13.1473	0.000200603	0.0259909	0.914288	0.977517	ENOSF1
24.6349	0.000460236	0.0260742	0.914842	0.977902	UBA3
7.80044	-0.00029547	0.0262096	0.91482	0.977902	WRNIP1
1.75615	0.000449748	0.0263442	0.914841	0.977902	LAMA2
13.2016	-0.000286359	0.0260762	0.91489	0.977902	E4F1
24.2764	0.00052237	0.0259593	0.915047	0.978001	TMEM222
38.2221	0.000731325	0.0253561	0.915079	0.978001	NUDT21
148.093	-0.00086665	0.0249731	0.91545	0.978139	PAK2
0.502613	0.000759412	0.0264287	0.915415	0.978139	HOXC8
8.33838	-0.000509838	0.0262129	0.915312	0.978139	NAXD
0.477171	0.000804967	0.0264219	0.915389	0.978139	AC105020.6
5.78989	0.000460136	0.0262226	0.915449	0.978139	TLCD2
48.3093	0.000703627	0.0255786	0.91598	0.978188	MRPS15
4.44554	-1.17454e-05	0.0263059	0.915638	0.978188	DPH2
80.8087	-0.000494492	0.0259966	0.915951	0.978188	ZBTB20
3.615	0.000354245	0.0263499	0.915597	0.978188	C1R
9.29322	-0.00034016	0.0261607	0.915759	0.978188	RPAP3
22.3737	-0.000494956	0.0259935	0.915904	0.978188	RBM26
3.39915	0.00063851	0.0263191	0.915894	0.978188	AREL1
1.18144	0.000726121	0.0263926	0.91587	0.978188	SEPTIN1
2.38694	0.000481394	0.0263267	0.91593	0.978188	C16orf95
4.51693	0.000430519	0.0263314	0.915977	0.978188	TAB3
5.36305	-0.000306851	0.026177	0.916168	0.978235	TRIM52
1.05034	0.000556624	0.0264065	0.916138	0.978235	CDKN3
37.8914	-0.000674538	0.0259321	0.916216	0.978235	ZBTB7A
24.7996	-0.000425892	0.0261315	0.916218	0.978235	PAFAH1B3
1.95866	0.000117049	0.0263871	0.916303	0.978275	CKB
3.50844	0.000444835	0.0263254	0.916461	0.978288	BTBD8
22.6555	0.000613622	0.0257568	0.916456	0.978288	SLC25A13
5.93018	-0.000249646	0.026241	0.916369	0.978288	PAN2
51.6646	-0.000481358	0.0260289	0.91651	0.978289	CMIP
0.710786	0.00084475	0.0264278	0.91659	0.978323	AC010359.3
3.82138	0.00117316	0.02637	0.916658	0.978343	THAP8
7.54397	0.000465433	0.0261601	0.916949	0.978447	ZBTB48
0.727214	0.000911913	0.0264296	0.916836	0.978447	RALGPS2
7.5372	0.000400266	0.0262723	0.916935	0.978447	VPS50
32.2006	-0.000558362	0.0258488	0.916904	0.978447	IRF3
12.8675	0.000507938	0.0260064	0.91725	0.978561	ABCF3
0.730293	0.000966041	0.0264402	0.917204	0.978561	MS4A4A
1471.49	0.000791331	0.0252475	0.917138	0.978561	RAMP2
2.85219	0.0005108	0.0263304	0.917214	0.978561	NBR2
8.14636	-0.000880833	0.0263439	0.917339	0.978604	HSF2
0.394865	0.000938021	0.0264348	0.917405	0.978623	GUCA1B
6.43454	-0.000220328	0.0262598	0.917525	0.978699	AL392172.1
0.688364	0.000715358	0.0264241	0.917588	0.978715	SGSM1
11.4172	-0.00035909	0.0261281	0.918642	0.978855	CEP104
3.1176	2.67802e-05	0.0263172	0.918432	0.978855	OTUD3
21.5215	-0.000575686	0.025776	0.91913	0.978855	SIKE1
154.111	0.000808805	0.0252355	0.919191	0.978855	FEZ2
6.21312	-0.000234252	0.0262505	0.918752	0.978855	OBSL1
1.32696	0.00069812	0.0264321	0.919168	0.978855	CHL1
9.01295	-0.000289982	0.026259	0.918176	0.978855	ZNF654
253.799	0.000642738	0.0256585	0.918559	0.978855	MEF2C
34.187	0.000548572	0.0258795	0.918334	0.978855	RP9
8.50545	0.000450992	0.0261178	0.918732	0.978855	ZNF862
10.2834	-0.000427306	0.0260541	0.918834	0.978855	BAG4
1.59761	0.000646053	0.0263721	0.918547	0.978855	GLIS3
41.5203	0.000347745	0.0261957	0.91894	0.978855	FRMD3
7.88539	0.000262414	0.0263619	0.918582	0.978855	ABO
18.537	0.000575682	0.0258128	0.91913	0.978855	FUT11
26.724	-0.000446696	0.0260318	0.919081	0.978855	WAPL
0.279661	0.000123797	0.0264299	0.918183	0.978855	HBD
1.50983	0.000767145	0.0263742	0.918549	0.978855	PPP1R32
38.9063	0.00074068	0.0253684	0.918764	0.978855	CCS
31.7213	-0.000453333	0.0260575	0.918813	0.978855	RHOJ
14.7326	-0.000457881	0.0260185	0.918074	0.978855	RAB27A
29.2418	-0.000370874	0.0261553	0.918765	0.978855	MSRB1
9.53604	0.000442281	0.0261097	0.91892	0.978855	TMEM220
7.20931	0.000516678	0.0260879	0.918423	0.978855	TEFM
5.21027	0.00040522	0.0262641	0.918386	0.978855	ASB16-AS1
135.419	0.000788192	0.0252241	0.918599	0.978855	TBCB
382.032	-0.000462185	0.026021	0.917876	0.978855	BCAM
9.93612	-0.000338498	0.0261416	0.918234	0.978855	ZNF415
5.14352	-7.27711e-05	0.0263476	0.918277	0.978855	RASSF2
2.17294	6.63479e-05	0.0263371	0.919269	0.978855	AL121832.2
1.20179	0.000361011	0.0264031	0.91926	0.978855	ADORA2A
2.24312	0.000607879	0.02635	0.919156	0.978855	ZBED4
57.7293	0.000596281	0.0257359	0.919618	0.979077	ADIPOR1
546.938	0.000788674	0.0251362	0.919693	0.979077	VAMP5
31.8353	-0.00047854	0.0259618	0.919768	0.979077	MARCH7
23.8753	0.000569325	0.0258285	0.919676	0.979077	ARL13B
3.08409	0.00025517	0.0262668	0.919755	0.979077	CLCF1
2.67277	0.000154371	0.0263549	0.919655	0.979077	AC007541.1
12.7248	0.000270566	0.0263172	0.920087	0.97918	TPO
10.713	-0.00028043	0.0262209	0.920093	0.97918	FASTKD2
27.6343	-0.000614896	0.025947	0.920229	0.97918	METTL21A
0.931901	0.000520768	0.0263811	0.919969	0.97918	LINC02035
38.2071	0.000585079	0.0257465	0.92035	0.97918	MRPS10
24.849	-0.000151672	0.0260211	0.920211	0.97918	UBE2W
41.8536	-0.00109775	0.0256362	0.920275	0.97918	UBE2R2
9.95404	0.000433764	0.0261391	0.920317	0.97918	ZNF431
10.558	-0.000419323	0.0260244	0.920038	0.97918	SNX21
1.80066	0.000326489	0.026369	0.920161	0.97918	ITGB2
9.89413	-0.000201042	0.0263238	0.920635	0.979432	AL158206.1
55.0402	-0.000306228	0.0262378	0.920693	0.979442	CBR3
4.71591	0.000407511	0.0262975	0.920795	0.979487	TMEM17
2.15715	0.000187216	0.0263584	0.920832	0.979487	KATNAL2
1.7827	0.000589182	0.0263656	0.920942	0.979552	AC114763.1
10.1504	0.000371469	0.0262524	0.921444	0.979633	MIB2
9.07595	-0.000567585	0.0262371	0.921686	0.979633	HEATR5B
8.0135	0.000460145	0.0260987	0.921745	0.979633	DCAF16
0.429739	0.00117931	0.0264491	0.921316	0.979633	AC108471.2
2.17134	0.00062043	0.0263493	0.921486	0.979633	RNF217-AS1
0.284785	0.000747297	0.0264383	0.921476	0.979633	AC018647.1
44.5525	-0.000489063	0.0257997	0.921655	0.979633	KMT2C
19.442	0.000327804	0.0262311	0.921522	0.979633	PCBD1
9.0638	-0.00022393	0.0262952	0.921282	0.979633	UBTD1
0.412645	0.00107685	0.0264423	0.921134	0.979633	NCKAP1L
2.14319	0.000598285	0.0263902	0.921713	0.979633	AC024941.2
0.561893	0.000897721	0.0264244	0.921711	0.979633	CCNF
0.944814	0.000868354	0.0264332	0.921298	0.979633	NPIPB2
4.64541	-9.78058e-05	0.026369	0.92146	0.979633	CD68
12.2292	0.000323519	0.0262541	0.921119	0.979633	PLCXD1
26.8261	0.000457077	0.0260102	0.922203	0.979856	TMEM9
9.58911	0.000467864	0.0260721	0.922124	0.979856	GOT1
14.7024	-0.000411871	0.0261362	0.922026	0.979856	BET1L
13.108	-0.000302127	0.0262129	0.922118	0.979856	FAM76B
97.1584	0.000556546	0.025821	0.922246	0.979856	PKM
2.4485	0.000515891	0.0263071	0.922189	0.979856	IGFLR1
17.0583	-0.000295349	0.0262299	0.92271	0.979941	RABGAP1L
2.18269	0.000151866	0.0263246	0.922712	0.979941	RTN4IP1
102.305	0.000465479	0.0259827	0.922537	0.979941	KDELR2
0.217111	0.000738328	0.0264388	0.922878	0.979941	AC009275.1
36.4308	-0.000266232	0.026179	0.922954	0.979941	DGKZ
0.336474	0.00136281	0.0264709	0.92264	0.979941	RCOR2
68.4634	0.000562099	0.0258167	0.922462	0.979941	OXA1L
17.8198	-0.000287119	0.0262433	0.922576	0.979941	NPTN
35.4395	-0.000157014	0.0264292	0.922774	0.979941	HBA1
7.10766	0.000405929	0.026216	0.922855	0.979941	COG7
108.769	0.000661262	0.0253081	0.922602	0.979941	DYNC1LI2
40.4794	-0.00057103	0.0257127	0.922787	0.979941	SLC25A39
11.6267	0.000349546	0.0261141	0.922956	0.979941	ZFP14
10.7918	-0.000296283	0.0261654	0.923026	0.979963	FAM199X
11.0611	0.00101287	0.0261622	0.923114	0.980005	MORN2
20.587	-0.000439511	0.0260138	0.923228	0.980071	SNAPC2
22.0154	0.000419402	0.0260587	0.923273	0.980071	VPS26C
13.8923	-0.000169965	0.0259423	0.923596	0.980168	NOP16
2.16986	0.000595538	0.026337	0.923607	0.980168	IFT140
26.9563	-0.000409036	0.0260607	0.923436	0.980168	SLFN11
2.84634	4.84141e-05	0.0263063	0.923555	0.980168	ZFP28
1.41019	0.000536265	0.0263992	0.923519	0.980168	FAM83D
42.781	0.00048981	0.0259334	0.923686	0.980201	C7orf50
7.23997	0.00036545	0.0262123	0.923836	0.980256	AC087239.1
21.7	-0.000885818	0.0259791	0.923835	0.980256	PAGR1
3.45731	0.000468803	0.0263378	0.924037	0.980419	FAM107B
9.4223	-0.000304667	0.0261841	0.924108	0.980442	PITPNA-AS1
21.4653	-0.000405603	0.0260678	0.924196	0.980485	DENND5A
3.53276	2.20239e-05	0.0263044	0.924326	0.980525	ASH1L-AS1
21.653	-6.87645e-05	0.0260222	0.924332	0.980525	GNPAT
2.26308	0.000356784	0.0263742	0.924426	0.980574	TMEM144
0.570066	0.000530184	0.0264267	0.924561	0.980614	LINC02515
173.647	-0.000489645	0.0259469	0.924543	0.980614	SRSF2
1.097	0.00039114	0.0264042	0.924642	0.980649	ADH1C
45.2214	-0.000689582	0.0252628	0.925061	0.981013	FRG1
3.26138	0.000523476	0.0263132	0.925084	0.981013	EZH2
1.08974	0.00059647	0.0264081	0.925131	0.981013	ANO1
10.2198	-0.000168069	0.0263156	0.926292	0.981145	SLC9A1
192.018	0.000691064	0.0252814	0.926878	0.981145	SCP2
0.546504	0.000601101	0.0264297	0.926231	0.981145	ACTG2
12.3092	-0.000297073	0.0261773	0.926016	0.981145	PTCD3
2.35077	0.000418034	0.0263541	0.926449	0.981145	ABCB6
11.9733	0.000458503	0.026003	0.926065	0.981145	GMPPA
15.7565	-0.00175676	0.0261257	0.926123	0.981145	TMA16
7.27611	0.000301519	0.0263141	0.926809	0.981145	SAP30
3.5747	0.000269737	0.0263656	0.926692	0.981145	ZNF879
63.3402	-0.00050162	0.0258192	0.926541	0.981145	PPP1R11
0.62967	0.000722356	0.0264185	0.926812	0.981145	LINC00271
148.694	-0.000623571	0.0255161	0.92615	0.981145	EIF3H
0.277906	0.00113957	0.0264568	0.926732	0.981145	LNCOC1
39.3137	-0.000423754	0.026022	0.925635	0.981145	TOPORS
1.88452	0.000518426	0.0263925	0.926447	0.981145	CBWD3
4.55599	0.000273589	0.0263715	0.926906	0.981145	CORO2A
5.53765	-0.00017666	0.0262107	0.925962	0.981145	NSMF
4.04111	0.00043445	0.0262539	0.925467	0.981145	PAOX
1.59036	0.000300744	0.0263543	0.925681	0.981145	PPP1R12A-AS1
21.7133	0.000592901	0.0257615	0.925807	0.981145	ATXN2
0.46043	0.000910613	0.0264284	0.926154	0.981145	ABHD17C
2.73024	-3.66798e-06	0.0263322	0.926879	0.981145	AC133552.5
3.54744	0.000146415	0.0262819	0.92581	0.981145	TLCD3A
7.79262	-0.000240579	0.0261191	0.926495	0.981145	COX10
7.77746	0.000404407	0.0262063	0.926878	0.981145	TUBD1
104.604	-0.00071161	0.0254393	0.926055	0.981145	COPE
0.626586	0.00104999	0.0264321	0.925521	0.981145	AC123912.1
0.597034	0.000965536	0.0264413	0.926888	0.981145	AC002511.1
8.90629	-0.000199084	0.0262967	0.92684	0.981145	KCNK6
53.0093	-0.00025781	0.0262788	0.925789	0.981145	BCL3
20.3334	-0.000608457	0.02564	0.926155	0.981145	PSMG1
40.8833	0.000516238	0.025846	0.926104	0.981145	TCEAL3
43.1388	0.000570425	0.0256729	0.925763	0.981145	IDS
24.8508	0.000563383	0.0256612	0.925663	0.981145	VMA21
3.15661	0.000351819	0.0262824	0.92997	0.9812	NDC1
10.171	0.000332816	0.0263057	0.9287	0.9812	LRRC40
6.32367	-0.000128307	0.0262753	0.92767	0.9812	CCDC18
2.71812	0.000191382	0.0263294	0.927702	0.9812	YOD1
1.49194	0.000170207	0.0264	0.928302	0.9812	HAAO
2.84264	0.000186554	0.0263767	0.927271	0.9812	ANTXR1
11.7907	0.000188104	0.0263792	0.928013	0.9812	TACR1
0.601925	0.000541477	0.026416	0.928935	0.9812	IDH1-AS1
0.732118	0.00102837	0.0264294	0.928814	0.9812	ARMC9
56.0255	-0.000526057	0.0257647	0.927745	0.9812	VGLL4
47.0024	-0.000586746	0.0255504	0.927775	0.9812	FGD5-AS1
14.1928	0.000373901	0.0261173	0.929833	0.9812	CYB561D2
1.69649	0.00086895	0.0264144	0.927338	0.9812	SLC66A1L
3.72748	0.000429543	0.0263435	0.928455	0.9812	NCEH1
6.17779	-0.00013531	0.026278	0.929608	0.9812	LMBRD2
140.822	0.000521521	0.0257811	0.929005	0.9812	IL6ST
4.88326	0.00037918	0.0262713	0.928507	0.9812	HMGCR
140.772	0.000790674	0.024694	0.929238	0.9812	UBE2B
51.5856	0.000655253	0.0255361	0.928655	0.9812	LARS
0.449522	0.000982587	0.0264389	0.927843	0.9812	HIST1H4B
8.93102	0.000411806	0.0261459	0.929367	0.9812	ZNF76
7.79055	-0.000274476	0.0261663	0.927399	0.9812	LRWD1
31.3863	0.000322486	0.026188	0.929108	0.9812	CADPS2
0.599485	0.00079057	0.0264276	0.929701	0.9812	PLXNA4
13.3005	-0.000632295	0.0262593	0.927983	0.9812	AC113133.1
8.27802	-0.000222279	0.0262148	0.929531	0.9812	ACO1
8.10076	0.000376751	0.0261759	0.929349	0.9812	SHB
10.2025	0.000420888	0.0260762	0.92961	0.9812	GOLGA1
0.603099	0.00077741	0.0264302	0.927899	0.9812	GBGT1
10.1548	-0.000209553	0.0262517	0.928522	0.9812	SUPV3L1
72.5945	-0.000708242	0.0250495	0.928084	0.9812	FAM204A
5.55848	-6.2665e-05	0.0263078	0.927989	0.9812	C10orf88
150.716	0.000654858	0.0253351	0.929651	0.9812	RNH1
47.7813	0.000445496	0.0259286	0.929312	0.9812	MRPL21
41.5523	-0.000890406	0.0255402	0.929398	0.9812	ARF3
27.922	0.00022381	0.026305	0.928851	0.9812	TBX3
38.4929	0.000257383	0.0262917	0.928518	0.9812	C1QTNF9
22.0413	0.00059518	0.02592	0.929904	0.9812	CUL4A
25.1567	-0.000536707	0.0256753	0.928182	0.9812	BLOC1S6
5.36388	-0.00039551	0.0262261	0.929601	0.9812	NUP88
3.95902	0.000526584	0.0262195	0.927676	0.9812	RFFL
127.34	0.000610906	0.0255816	0.927213	0.9812	STAT3
0.887058	0.000711505	0.0263925	0.929518	0.9812	AC067852.5
0.827998	0.00083739	0.0263969	0.928428	0.9812	AC100793.2
11.4608	0.00052155	0.0258473	0.927581	0.9812	ENDOV
1.8029	0.000422416	0.0263946	0.92771	0.9812	AC124283.1
0.859504	0.000648107	0.026415	0.928149	0.9812	NETO1
17.5492	0.00043658	0.0259806	0.929952	0.9812	UBXN6
0.874429	0.000637736	0.0263836	0.92983	0.9812	ZNF491
8.61765	-0.000274288	0.0261143	0.92972	0.9812	ZNF44
1.08484	0.000730212	0.0263582	0.928624	0.9812	TMEM38A
2.84382	0.000134753	0.0263263	0.927136	0.9812	ZNF813
5.02334	0.000207447	0.026379	0.929019	0.9812	ZNF749
30.5056	-0.000228645	0.0262795	0.92958	0.9812	TCF15
8.36111	0.000416463	0.0261092	0.929921	0.9812	TASP1
0.541816	0.00107783	0.0264485	0.929027	0.9812	TPX2
6.62778	0.0002655	0.0263279	0.929693	0.9812	ZNF341-AS1
24.8994	0.000456515	0.0259269	0.92973	0.9812	PCIF1
11.9129	-0.000285119	0.0261979	0.929442	0.9812	ZNF217
17.0037	-0.000327758	0.0261555	0.92804	0.9812	YBEY
181.201	0.000530845	0.0257379	0.929142	0.9812	SH3BGRL
4.64728	0.00040831	0.0262926	0.928998	0.9812	TBC1D8B
12.0223	0.000321806	0.026158	0.93018	0.981323	PAICS
10.2887	-0.000199814	0.0262608	0.930183	0.981323	TMTC3
27.9558	-0.000417339	0.0259759	0.930254	0.981346	BCL7C
4.35405	0.000382572	0.0262947	0.930394	0.981443	INTS4
1.8256	0.00024412	0.0263844	0.930804	0.981536	C1orf162
10.6367	-0.000364167	0.0260073	0.93064	0.981536	XXYLT1
35.5139	-0.000302848	0.0259895	0.930822	0.981536	CREBRF
10.0402	0.000373699	0.0261866	0.930733	0.981536	PITRM1
17.8619	0.000326999	0.0261646	0.930741	0.981536	C12orf65
31.1962	0.000286155	0.0262303	0.930816	0.981536	BOLA2
9.98806	-0.000321474	0.0261571	0.930749	0.981536	SNX11
10.1431	-0.000286449	0.026177	0.930923	0.981591	NAF1
0.298723	0.000834614	0.0264423	0.931117	0.981674	FGF10
22.3905	0.000302555	0.0262185	0.93106	0.981674	FOXC1
44.5043	-0.000365067	0.0260649	0.931148	0.981674	TRIM47
37.5242	0.000268579	0.0262531	0.931227	0.981703	TMX1
15.0249	0.000449556	0.025948	0.931272	0.981703	TMEM91
3.4368	0.000282863	0.0263915	0.93146	0.98182	DSP
2.64553	0.000116367	0.0263307	0.931481	0.98182	PDCD4-AS1
5.18038	0.00019748	0.0263601	0.93184	0.981966	DAAM2
7.55016	0.0001361	0.0263736	0.931771	0.981966	PGM5-AS1
1273.35	-0.00011095	0.0264295	0.931861	0.981966	HBB
69.3109	-0.000453416	0.0258796	0.931755	0.981966	MRPL17
30.387	-0.00112038	0.0255864	0.931862	0.981966	STX8
0.842839	0.00059624	0.0263995	0.932592	0.9824	SLC9A3-AS1
4.64973	0.000299683	0.0263593	0.932496	0.9824	RGS14
22.6392	0.0011053	0.026283	0.932586	0.9824	NQO2
5.55362	0.000392936	0.0262651	0.932541	0.9824	FOCAD
57.1581	-0.000241042	0.0263141	0.932614	0.9824	FXYD6
62.0248	-0.000423195	0.0259465	0.932464	0.9824	AKAP13
2.50215	0.000521982	0.0263482	0.93259	0.9824	TNK1
1.33413	0.000448118	0.026398	0.932828	0.982507	AC093297.2
10.3993	0.00025797	0.0263197	0.932809	0.982507	C8orf88
2.44424	0.000494966	0.0263518	0.932861	0.982507	LINC02757
13.4297	-0.000169931	0.0262772	0.933027	0.98263	PTBP2
1114.68	-0.000378936	0.025962	0.933127	0.982633	EGFL7
31.4704	-0.000345624	0.0259852	0.933106	0.982633	MED31
18.6672	-0.000376374	0.0259948	0.933249	0.982671	TBC1D23
10.0603	0.000306883	0.026243	0.93326	0.982671	C4orf33
17.527	0.000403026	0.0260119	0.933515	0.982888	WDR46
0.952128	0.000883825	0.0264038	0.934001	0.982897	RNF207
28.7568	-0.000412279	0.0259428	0.934193	0.982897	PMF1
47.4462	0.000596427	0.025401	0.934073	0.982897	NRBP1
0.610256	0.000827344	0.0264293	0.934204	0.982897	DOCK10
5.47275	0.000392869	0.0262149	0.934162	0.982897	COQ2
0.563729	0.00122356	0.0264423	0.933815	0.982897	POU5F2
7.54779	0.00036716	0.0262463	0.933572	0.982897	SNX24
52.5291	0.000452257	0.0258744	0.933847	0.982897	EBF1
8.68836	0.000410971	0.0261068	0.934099	0.982897	LY6G5C
2.8401	0.000274208	0.0263597	0.93416	0.982897	CRPPA
18.7931	0.000499355	0.0257194	0.933818	0.982897	GPN3
18.7341	0.000471613	0.0258268	0.933977	0.982897	NEK9
1.43887	0.00104142	0.0264242	0.933757	0.982897	HHIPL1
55.1509	-0.000523817	0.0255903	0.933928	0.982897	NSFL1C
97.1149	0.000112858	0.0252161	0.934257	0.982901	PSMC5
6.15029	-0.00017034	0.0261693	0.934402	0.982933	RFT1
5.91972	0.000369204	0.0262538	0.934434	0.982933	PGBD1
130.637	-0.000442488	0.0258005	0.934348	0.982933	DNAJB6
178.546	0.000659636	0.0250719	0.934556	0.983011	BLOC1S1
18.909	0.000388412	0.0260258	0.934776	0.983139	RUFY3
26.9717	0.00025395	0.0262512	0.934738	0.983139	THSD1
31.7869	-0.000384519	0.0259828	0.934835	0.983151	ZFP91
12.2756	-0.000400908	0.0259132	0.934899	0.983167	HCCS
5.42684	0.000394013	0.0262711	0.935023	0.983246	FASTKD1
6.63896	-0.000203348	0.0261802	0.935201	0.983331	ZNF691
9.40984	0.000177203	0.02634	0.935175	0.983331	COL12A1
17.7366	0.000318209	0.0261499	0.935514	0.983609	AKAP17A
5.56018	0.000165853	0.0261943	0.935586	0.983634	CENPH
59.6055	0.000502408	0.0256912	0.935663	0.983663	TBRG1
16.4044	-0.000104302	0.0262574	0.935854	0.983711	ALS2CL
359.276	0.000434241	0.0258943	0.935854	0.983711	NNMT
21.2387	0.000237612	0.0262699	0.935794	0.983711	CYB561
11.7432	0.000386798	0.0260681	0.935903	0.983711	KDM4B
11.7301	-0.000198364	0.0262409	0.936137	0.983854	JAK2
16.1505	0.000453948	0.0257707	0.936089	0.983854	VRK1
0.356977	0.000634919	0.026434	0.936284	0.983958	TACR2
8.48435	-0.000268926	0.0260884	0.936348	0.983974	JMY
51.1857	0.000274622	0.0262055	0.936622	0.98421	IFIT2
49.8928	0.000569132	0.0253856	0.936797	0.984241	TRAPPC3
10.7384	0.00037795	0.0260955	0.936776	0.984241	C7orf26
80.8873	-0.000213937	0.0255912	0.936796	0.984241	HCFC1R1
10.2112	-0.000389353	0.0260913	0.936878	0.984275	NUP133
7.23618	0.000373017	0.026166	0.936991	0.984324	COG2
37.3285	0.000330222	0.0261062	0.937023	0.984324	ABHD6
9.49099	0.00119717	0.0261584	0.937078	0.984331	NUDT8
121.098	-0.000500184	0.0256159	0.937182	0.984389	EIF3I
11.9218	-0.000320202	0.0260338	0.937395	0.984431	TMEM234
13.8857	-0.000150304	0.0263295	0.937416	0.984431	AL135905.2
1.36664	0.000194208	0.0263552	0.93728	0.984431	AC087623.2
0.699158	0.000668904	0.0264127	0.937347	0.984431	RBP5
47.847	-0.000656418	0.0254768	0.937562	0.984481	SEC63
1.95472	0.000294069	0.0263342	0.937553	0.984481	ZNF667
14.76	-0.000315086	0.026328	0.937807	0.984497	DDR2
4.81612	0.000255969	0.0262695	0.937794	0.984497	FKBP1B
17.881	-0.000235571	0.0262421	0.937857	0.984497	MAN1A1
6.74226	0.000323321	0.0262938	0.937869	0.984497	NCAPD3
31.4896	0.000512642	0.0255973	0.937778	0.984497	EPN2
5.85237	-0.000165847	0.0262008	0.937663	0.984497	MARK4
0.285107	0.00109393	0.0264531	0.937967	0.984549	PRDM16-DT
2.42496	0.000525956	0.0263236	0.938016	0.984549	CASP9
33.6386	0.000548186	0.0255047	0.938365	0.984732	KIFAP3
8.9821	-0.000281754	0.0260847	0.938434	0.984732	RIDA
63.9308	7.9519e-05	0.0253436	0.938407	0.984732	SMC3
5.55365	0.000233953	0.0263144	0.938399	0.984732	C1QTNF5
0.682052	0.000756265	0.026418	0.938407	0.984732	CD2BP2-DT
5.39278	0.000233845	0.0263448	0.938492	0.984742	EFL1
3.66579	0.00031074	0.0263639	0.938793	0.984955	CEACAM21
104.912	0.000432951	0.0258148	0.938763	0.984955	ADRM1
28.6852	-0.000637959	0.0257457	0.938974	0.985039	CDK11B
9.92306	-0.000227953	0.0262	0.939019	0.985039	SATB1
10.1556	0.00040161	0.0259948	0.938966	0.985039	LRRC23
7.44204	-5.50951e-05	0.0263711	0.939093	0.985065	ZBTB2
42.4569	-0.000355667	0.0259971	0.939198	0.985105	EGLN1
30.3782	-0.000434611	0.0257291	0.939344	0.985105	CNST
0.837563	0.000909105	0.0264313	0.939282	0.985105	CLEC7A
3096.8	-0.000406532	0.0257871	0.939283	0.985105	IFI27
7.47899	0.000307279	0.0262146	0.939375	0.985105	ZNF823
0.485598	0.000991077	0.0264286	0.939544	0.985182	CENPE
14.263	0.000130524	0.0263693	0.939545	0.985182	EGR2
14.4204	-0.000336211	0.0260619	0.939621	0.98521	CKS1B
0.930306	0.000694962	0.0263732	0.939721	0.985264	TRIM16L
5.96235	0.000331543	0.0261653	0.939858	0.985357	PXMP4
5.422	-0.000802036	0.0262313	0.93997	0.985423	LONRF1
17.4204	0.000233431	0.0262786	0.940127	0.985536	ERCC3
19.7993	0.000489012	0.0256182	0.940244	0.985608	EXOSC9
24.9392	7.34485e-05	0.0256547	0.940486	0.98581	MED6
12.7974	0.000290701	0.0260389	0.940832	0.985815	CLASP2
9.18141	-0.000174626	0.0261877	0.940796	0.985815	TRMT11
0.396952	0.0011302	0.0264509	0.940668	0.985815	HR
86.5766	-0.000553406	0.0250499	0.940606	0.985815	DECR1
5.94321	0.000338653	0.0262682	0.940831	0.985815	KCTD17
6.85885	0.000300377	0.0262713	0.940787	0.985815	MED14
2.98362	0.000479246	0.0262796	0.940731	0.985815	BCORL1
11.7646	0.000238346	0.0263164	0.941323	0.985835	TSPAN2
3.86031	5.80192e-05	0.026364	0.941348	0.985835	FAM72A
64.7979	0.000456142	0.0256406	0.94133	0.985835	ARL5A
45.9649	-0.0003412	0.0259667	0.941355	0.985835	RBM22
4.00544	2.75906e-05	0.0263188	0.940996	0.985835	CUL7
16.0934	0.000260104	0.0261235	0.941238	0.985835	TBK1
12.178	-0.000209455	0.0261971	0.941362	0.985835	RNF6
76.0545	-0.000287104	0.0260994	0.941388	0.985835	CYBA
69.3409	-0.000370785	0.0258897	0.941168	0.985835	PEMT
4.07259	4.09599e-05	0.0263449	0.941376	0.985835	PJA1
11.4401	-0.000290669	0.0260548	0.941195	0.985835	APOOL
11.3749	5.91964e-05	0.0262064	0.941557	0.985856	SNHG3
17.7781	0.000264832	0.0262103	0.941652	0.985856	ACBD3
16.7467	0.000373174	0.0259526	0.941629	0.985856	GMDS-DT
21.299	-2.89555e-05	0.0264192	0.941574	0.985856	TPPP3
2.16831	0.000558902	0.026352	0.941531	0.985856	CBX8
98.1215	0.000549494	0.0252671	0.9422	0.98602	LSM8
24.6337	-0.000277082	0.0261194	0.942215	0.98602	ARMC1
200.984	0.000642881	0.0247368	0.942212	0.98602	ATP5F1C
2.36378	0.000112686	0.0263468	0.942194	0.98602	PYROXD2
7.08529	-8.35005e-05	0.0262537	0.942247	0.98602	PLEKHA7
1.33878	0.000465776	0.026399	0.942148	0.98602	AC087477.2
11.273	-0.000217608	0.0262025	0.941912	0.98602	ZDHHC7
8.98994	0.000461667	0.0262126	0.941991	0.98602	PELP1
76.1518	-0.000583234	0.0250095	0.942239	0.98602	PARVB
2.6893	0.000154311	0.0263742	0.942888	0.986401	FCER1G
0.705923	0.000927539	0.026435	0.942885	0.986401	MAP1LC3C
70.7821	-0.000482547	0.0254983	0.942953	0.986401	SP110
13.5027	0.000299787	0.0261483	0.942936	0.986401	TRIM26
4.8759	0.000373546	0.0262926	0.94294	0.986401	ZNF783
54.7769	0.000570519	0.0251165	0.942693	0.986401	GLOD4
0.678279	0.000628839	0.0264037	0.942739	0.986401	PRR19
7.35049	-0.000165565	0.0261842	0.943018	0.986418	GRAMD4
0.317427	0.000122973	0.0264299	0.943094	0.986446	IGKV1-27
2.8094	0.000437339	0.0262998	0.943226	0.986472	KDM1B
122.4	0.000515776	0.0255422	0.943266	0.986472	NUCB2
18.3647	-0.000208605	0.0262473	0.943209	0.986472	SEPTIN6
18.157	-0.000278729	0.0260981	0.943351	0.98651	DYRK1A
10.6683	0.000313921	0.0260998	0.943462	0.986524	NNT-AS1
95.9105	0.000501533	0.0254275	0.943432	0.986524	DRAP1
21.303	0.000378296	0.0258794	0.943549	0.986565	MAGOHB
23.4066	-0.000407084	0.0256396	0.943886	0.986568	NRDC
90.6448	-0.000539576	0.0250849	0.94394	0.986568	TMCO1
198.017	0.00047443	0.0255576	0.94409	0.986568	SH3BP5
14.5362	-0.0003492	0.0258961	0.944014	0.986568	RNF8
10.4782	-0.000223184	0.026163	0.943726	0.986568	CCDC126
1.25263	0.000539371	0.0263893	0.943675	0.986568	RAD51AP1
22.1074	-0.000268678	0.0261126	0.944074	0.986568	PPP4R3A
6.60859	-0.000161783	0.0262385	0.943693	0.986568	APH1B
16.4564	0.000119513	0.0262159	0.943994	0.986568	RHOT1
3.04046	0.000367334	0.0262818	0.943874	0.986568	C19orf47
116.235	-0.00042571	0.025629	0.944039	0.986568	NAA10
6.55967	0.000291134	0.0262688	0.944202	0.986635	GAB3
4.34681	0.000356716	0.0262161	0.944303	0.986638	AC073332.1
1.37618	0.000638217	0.0263955	0.944266	0.986638	LINC01004
17.2994	0.000272857	0.0261596	0.944393	0.98668	HBS1L
27.5462	0.000994719	0.0255331	0.944516	0.986758	ZFAND2B
21.3557	0.000219563	0.025691	0.944775	0.98682	ATG4B
33.7357	-0.000346493	0.025917	0.944868	0.98682	NCOA4
1.16023	0.000385743	0.0263852	0.944746	0.98682	AC136475.1
1.48332	0.00067778	0.0263981	0.944806	0.98682	AP000866.1
5.5792	-0.000342322	0.026211	0.944705	0.98682	ZNF737
46.0644	0.000237982	0.0262063	0.944856	0.98682	ARHGEF1
9.20371	-0.00019262	0.026193	0.944956	0.986861	KDM4C
27.3972	-0.000329278	0.0262587	0.945132	0.986892	CCNC
23.7396	-0.00132153	0.0257356	0.94508	0.986892	TRADD
5.45016	0.000358014	0.0262126	0.945108	0.986892	PHLPP1
2.57882	0.000154755	0.0264024	0.945251	0.986964	MEDAG
28.6548	0.000321069	0.0260187	0.945304	0.986969	RNF145
25.2561	-0.000723775	0.0261616	0.945439	0.987008	PTGR1
56.4243	-0.000719729	0.0251626	0.945406	0.987008	CENPX
27.7716	0.000352645	0.0259282	0.945492	0.987013	FCHSD2
23.0594	-0.000506509	0.0258148	0.946015	0.987236	SKI
8.73896	-0.00027176	0.0260381	0.946078	0.987236	LRRC42
86.5417	0.000492997	0.0253529	0.946293	0.987236	LAMTOR2
12.9597	-0.000255664	0.0260588	0.94638	0.987236	PTPN4
19.4275	-0.000286463	0.0260433	0.946381	0.987236	MAEA
16.0307	-0.000342506	0.0259305	0.945858	0.987236	SIL1
4.46029	0.000367684	0.0262871	0.946345	0.987236	ZUP1
0.360313	0.00118116	0.0264519	0.94639	0.987236	AC124242.1
26.0597	0.000259247	0.0261527	0.946301	0.987236	IL15RA
19.6022	0.000350362	0.0259181	0.946023	0.987236	DNAJC9
0.550271	0.000717362	0.0264235	0.946052	0.987236	SDSL
5.02568	-8.08288e-05	0.0263235	0.94603	0.987236	CCDC122
0.859864	0.000775775	0.0264273	0.946358	0.987236	PLEKHG3
38.5475	-0.000376248	0.0257748	0.946107	0.987236	MIF4GD
312.94	0.000172612	0.0263041	0.946453	0.98725	CLEC3B
10.3598	-0.000192189	0.026196	0.946516	0.987265	SMAD3
11.3016	0.000146291	0.0262806	0.946618	0.987321	AC025159.1
4.44023	0.000270443	0.0263184	0.946717	0.987373	TXNDC16
7.86387	0.000226984	0.026325	0.946786	0.987394	PDE7B
73.0566	0.000375084	0.0258164	0.947184	0.987419	ELOVL1
25.5419	0.000216475	0.0262299	0.94774	0.987419	PPP1R15B
12.7452	-0.000286561	0.0260024	0.947641	0.987419	ANKRD39
28.2778	0.000321752	0.0259746	0.947669	0.987419	ALAS1
1.98042	0.000342763	0.0263774	0.947117	0.987419	FGF12-AS2
5.50172	-7.16918e-05	0.0262625	0.947461	0.987419	UVSSA
31.6037	0.000369748	0.025822	0.94765	0.987419	ANKRD17
1.75227	0.00056366	0.0263698	0.947783	0.987419	AC098818.2
1.56636	0.000639893	0.0264133	0.947411	0.987419	TLR2
2.62592	0.000371173	0.0264083	0.947474	0.987419	FYB1
20.0566	0.000887344	0.0262253	0.947456	0.987419	LINC00847
7.03276	-5.17417e-05	0.0263016	0.947719	0.987419	NUP43
9.17782	0.000440745	0.0260898	0.947528	0.987419	RMND1
100.501	0.000407674	0.0256619	0.947524	0.987419	LEPROTL1
2.31512	0.000501659	0.026332	0.947184	0.987419	PLPP6
46.5551	-0.000432868	0.025539	0.947346	0.987419	NSMCE4A
58.9142	0.000291514	0.0260799	0.94704	0.987419	TP53I11
41.4333	-0.00035681	0.0258106	0.947788	0.987419	SCPEP1
7.76224	0.000336396	0.0262255	0.94775	0.987419	PLEKHF1
1.14739	0.000614491	0.0264068	0.946938	0.987419	SNTA1
0.256019	0.000890028	0.0264417	0.947843	0.987426	OSBPL6
2.21525	0.000530718	0.0263671	0.947932	0.987467	CYP39A1
77.4175	0.00025027	0.0261577	0.948206	0.987572	PCNP
6.34142	-0.000105082	0.0262257	0.948149	0.987572	TMEM44-AS1
2.14322	0.000533572	0.0263199	0.94813	0.987572	MBOAT1
7.26729	-9.67816e-05	0.0263156	0.948276	0.987572	UPK3BL1
47.1132	0.000445317	0.0254566	0.948237	0.987572	TMEM126B
53.771	-0.000253115	0.0260878	0.948621	0.98761	IER5
3.44505	0.000407416	0.0262852	0.948578	0.98761	DENND5B
34.8331	-0.000367742	0.0257519	0.948475	0.98761	MAPKAPK5-AS1
64.0036	0.000490001	0.0252722	0.948655	0.98761	ANKRD11
1.7194	0.000315042	0.026334	0.948456	0.98761	ZNF554
8.34294	0.000284758	0.0262058	0.94841	0.98761	RAVER1
117.918	0.000452918	0.025437	0.948648	0.98761	RPS19BP1
31.9452	0.00291618	0.0259689	0.948715	0.987615	MAN1A2
24.4735	0.00035373	0.0258349	0.948762	0.987615	USP47
44.6614	0.00024397	0.0261607	0.948807	0.987615	CDKN1B
1.45732	0.000494277	0.0263785	0.948888	0.987618	ST3GAL5
19.4404	-0.000347759	0.0258243	0.948907	0.987618	LATS2
13.4005	-0.000279196	0.0259748	0.949219	0.987623	AGO2
9.70919	-0.000155457	0.0262331	0.949182	0.987623	APAF1
17.3848	0.000279186	0.0260988	0.949299	0.987623	NUP58
33.5894	0.000291362	0.0260306	0.949303	0.987623	UBL3
10.6055	-0.000222725	0.0260919	0.949124	0.987623	KAT7
3.91382	0.000321525	0.026304	0.949177	0.987623	GZF1
5.5958	0.000292544	0.026242	0.949254	0.987623	PMM1
1.88754	0.000527224	0.026379	0.949295	0.987623	ZNF630
5.05999	0.000298853	0.0263277	0.949489	0.987703	ATG16L1
23.8053	-0.000299741	0.0260585	0.949526	0.987703	RARA
94.9681	0.000413284	0.0255931	0.949524	0.987703	NAPA
0.718012	0.000694984	0.0264012	0.949623	0.987752	SLC9A9
0.413622	0.00115701	0.0264466	0.949755	0.987753	CASC1
2.60911	0.000209731	0.0263625	0.94977	0.987753	EID3
8.37087	0.000349095	0.026059	0.949767	0.987753	ELAC1
5.27093	0.000331168	0.026292	0.949986	0.987926	SPDL1
4.65334	0.00013598	0.0263468	0.950059	0.987952	TRABD2A
6.35773	-0.000117359	0.0262215	0.950205	0.988053	AC073111.4
22.6745	0.000260587	0.0261142	0.950665	0.988447	ZNF593
18.1341	0.000323947	0.0259301	0.950682	0.988447	TNFRSF10A
4.13458	0.000398406	0.0263238	0.950796	0.988515	ZNF573
85.2666	0.000386292	0.0256643	0.950963	0.988638	EIF6
0.577193	0.000907645	0.0264157	0.951027	0.988653	AC108488.3
9.76568	0.00028708	0.0260974	0.951478	0.988695	MSH6
1.08259	0.000800636	0.0263926	0.951396	0.988695	AC084198.2
43.7354	0.000562695	0.0252844	0.951197	0.988695	ATG12
44.3914	-0.00021043	0.0261628	0.951346	0.988695	MATR3.1
31.7277	0.000188315	0.0262615	0.951351	0.988695	MATN2
0.940828	0.000939158	0.0264218	0.951395	0.988695	THNSL1
10.9441	0.000324068	0.026168	0.951435	0.988695	DHX32
2.44419	0.000458275	0.0263497	0.951508	0.988695	AC020765.2
0.607475	0.0008527	0.0264258	0.951316	0.988695	C5AR1
17.5285	0.000222434	0.0258229	0.951628	0.98877	MLST8
8.74096	0.000328374	0.0260192	0.951856	0.988905	CEP44
1.6376	0.00029764	0.0263377	0.951846	0.988905	LINC00663
0.495754	0.000950966	0.026427	0.951993	0.988945	CHPF
11.6678	-0.000143391	0.0262091	0.951963	0.988945	TRAF6
11.9944	-0.000245657	0.0262211	0.952127	0.989033	BTBD3
15.55	0.000275192	0.0260477	0.953514	0.989127	KIAA0319L
29.8036	-0.000343674	0.0260144	0.953498	0.989127	SRGAP2B
29.2613	-0.000623997	0.0255545	0.952786	0.989127	DAP3
19.2925	-0.000245402	0.026054	0.953215	0.989127	ASAP2
54.1935	0.00211183	0.025623	0.953039	0.989127	TXNDC9
45.9047	-0.000374275	0.0255514	0.953461	0.989127	STK25
0.688182	0.000684263	0.0264282	0.952524	0.989127	C3orf80
28.0247	-0.000130286	0.0259516	0.952379	0.989127	NCBP2
224.675	0.000294968	0.0259742	0.952746	0.989127	ATP5ME
22.8594	0.000377031	0.0257712	0.952661	0.989127	TMEM175
5.4365	0.000329511	0.0261805	0.953738	0.989127	MEF2C-AS1
12.4494	-0.000101124	0.0261095	0.953607	0.989127	LYRM7
0.769314	0.000735045	0.0264107	0.953213	0.989127	RELL2
8.20161	-0.000109173	0.0261896	0.953817	0.989127	PRR3
2.60927	0.000333988	0.0263703	0.953738	0.989127	MSH5
8.66228	0.000133789	0.026371	0.953277	0.989127	INMT
25.3583	-0.000178555	0.0262431	0.953383	0.989127	ADGRA2
22.5247	0.000255897	0.0261091	0.952818	0.989127	ITPRIP
28.0776	-0.000178509	0.0262184	0.953853	0.989127	ACSL5
1.4675	0.000486168	0.0263853	0.953753	0.989127	TRIM66
16.8569	0.000292708	0.025998	0.952608	0.989127	SPTY2D1
8.09153	-0.000117864	0.0262131	0.953171	0.989127	DNAJC24
3.59882	0.000355973	0.0262689	0.953265	0.989127	NAA40
12.8818	0.000243883	0.0261485	0.952281	0.989127	PGM2L1
13.0645	-0.000184895	0.0261346	0.953766	0.989127	IPO8
64.4938	0.000301072	0.025938	0.952928	0.989127	PPP1CC
1.45135	0.00105027	0.026416	0.953094	0.989127	LINC01232
0.381851	0.00114364	0.0264428	0.953882	0.989127	AL133467.1
17.7572	-0.000315013	0.0258131	0.952591	0.989127	INO80
2.94066	0.000401954	0.0262905	0.953511	0.989127	ZFP1
2.54223	0.000404228	0.0263128	0.953854	0.989127	MIEF2
19.4847	-0.000166602	0.0262421	0.952394	0.989127	COG1
37.3931	0.000406984	0.0254646	0.953115	0.989127	DHPS
15.5449	0.000203378	0.0261743	0.953745	0.989127	CASTOR1
4.01754	-4.35681e-05	0.0262171	0.954075	0.989277	RFC4
0.89339	0.000820235	0.0264127	0.954659	0.989379	CDC7
23.5837	0.00172688	0.0261117	0.954723	0.989379	IAH1
0.87962	0.000788535	0.0264086	0.95467	0.989379	MIR3681HG
0.689037	0.001004	0.0264175	0.954473	0.989379	AC083799.1
26.9879	-0.000286285	0.0259613	0.954424	0.989379	NUDT9
142.85	-0.000229878	0.0260472	0.954759	0.989379	TUBB2A
21.6986	0.000324109	0.0257967	0.954634	0.989379	TMEM242
5.55291	0.000132947	0.0262854	0.95438	0.989379	MTERF1
4.93332	-3.79883e-05	0.0262085	0.954704	0.989379	PARP11
6.62917	0.000284559	0.026198	0.954323	0.989379	SMUG1
2.8956	0.000659979	0.0263779	0.954761	0.989379	DCAF4
36.0105	0.000353712	0.0254836	0.95423	0.989379	NUBP2
7.90658	-0.0001396	0.0261199	0.955029	0.989454	TCAIM
25.0099	-0.00138983	0.0261601	0.955018	0.989454	PPWD1
1.56439	0.000481349	0.0263986	0.955026	0.989454	KCNK5
19.9882	-0.000172669	0.0262291	0.954984	0.989454	RAB34
11.2533	-0.00021199	0.026051	0.955521	0.98975	ENTPD3-AS1
8.76697	-0.000175125	0.0261406	0.955728	0.98975	GALNT10
2.86313	0.000606485	0.0264046	0.955811	0.98975	RAB23
19.2257	0.000218669	0.0261592	0.955792	0.98975	MAP3K7
10.0279	0.000716395	0.0261381	0.955756	0.98975	HAUS6
64.2151	-0.000158135	0.0262532	0.955814	0.98975	CCND1
20.6667	-0.000114664	0.0262219	0.955854	0.98975	HVCN1
0.508913	0.000741238	0.0264164	0.955623	0.98975	AOC2
2.15687	0.000254046	0.0263766	0.955764	0.98975	DSCAS
2.10155	0.00043903	0.0263372	0.955367	0.98975	ZNF610
2.80338	0.000429826	0.0263333	0.955788	0.98975	APOBEC3F
23.0009	0.000248279	0.0260601	0.956037	0.989802	CAMK2D
22.6155	0.000162707	0.026274	0.956051	0.989802	KIAA1191
4.28748	0.000334856	0.0263033	0.955998	0.989802	CENPBD1
366.532	-0.000395931	0.0252878	0.956147	0.989851	NRN1
0.338419	0.00109331	0.0264459	0.956306	0.98987	OSGEPL1-AS1
75.6271	-0.000755122	0.0256337	0.956264	0.98987	COA3
18.3479	0.000208195	0.0261693	0.956313	0.98987	KANK2
5.79024	0.000203386	0.0263232	0.956365	0.989874	ZNF541
9.35153	-0.000165223	0.0261205	0.956786	0.989971	TTC4
1.70605	0.000281651	0.0263531	0.95682	0.989971	AC105942.1
3.23094	0.000293755	0.0262828	0.956769	0.989971	GPR161
4.44342	9.70045e-05	0.0263124	0.956819	0.989971	ANKMY1
2.65717	9.2853e-05	0.0262816	0.956721	0.989971	PYCR3
60.013	0.000394897	0.0253559	0.956547	0.989971	COPZ1
0.650051	0.00089587	0.0264374	0.956851	0.989971	MNS1
1.76298	0.000401657	0.0263677	0.956715	0.989971	PPP1R3F
0.168446	0.000860406	0.0264474	0.956996	0.99007	TDRD1
1.82195	0.000287178	0.0263756	0.957084	0.990111	GNAL
16.6743	0.000379263	0.0259387	0.95733	0.990264	MRPL48
28.8536	-0.000318995	0.0256623	0.957288	0.990264	SUPT16H
1565.63	0.000581246	0.0256353	0.95789	0.990267	S100A10
95.48	-0.000223756	0.0260431	0.957721	0.990267	CRIM1
2.07636	0.000358327	0.0263708	0.957754	0.990267	RMDN2
0.885951	0.000855709	0.0264075	0.95796	0.990267	AC073257.1
29.3611	-0.000343283	0.0255196	0.957883	0.990267	GLT8D1
12.9604	-1.85192e-05	0.0260669	0.957936	0.990267	DNAJC30
22.3289	0.000180144	0.0262341	0.957895	0.990267	MET
3.05764	0.00038146	0.0263828	0.95797	0.990267	GCNT1
40.6073	0.000291022	0.025865	0.957669	0.990267	LTBR
13.9515	0.000282761	0.0259307	0.957825	0.990267	ZNF506
5.60426	0.000271019	0.0263274	0.957406	0.990267	SLC5A3
1.73709	0.000523939	0.0264046	0.957557	0.990267	FAM83F
1.76176	0.00061851	0.0264003	0.957591	0.990267	FBLN1
6.05055	-9.93031e-05	0.0261657	0.958078	0.990328	PHF8
2.89793	0.000195455	0.0263096	0.958351	0.990477	ARF4-AS1
10.9394	0.000288977	0.0261244	0.95837	0.990477	UMAD1
26.7	0.000261462	0.0259721	0.958361	0.990477	MMAB
0.439698	0.00104763	0.0264381	0.958467	0.990527	LINC01303
0.349857	0.00117036	0.0264577	0.958737	0.990711	CLSTN2
14.003	-0.000105518	0.026297	0.958759	0.990711	MRPS27
5.60264	0.000446289	0.0262351	0.958792	0.990711	RHNO1
6.93089	0.000235003	0.0263183	0.959119	0.990998	AC083855.2
14.4554	-0.000183719	0.0261229	0.959346	0.99103	YY1AP1
10.2781	-4.08967e-05	0.0263851	0.959339	0.99103	SELP
4.3044	0.00030734	0.0262444	0.959202	0.99103	PCCA-DT
5.68932	0.000311569	0.0261752	0.959317	0.99103	FEM1A
5.97997	-0.000186988	0.0262028	0.959616	0.991208	CCDC51
0.686317	0.000958558	0.026414	0.959605	0.991208	LEKR1
2.09008	0.000632037	0.0263643	0.959711	0.991255	ZNF707
11.4057	-0.000382591	0.0260943	0.959995	0.991268	THEM4
40.384	-0.000302088	0.0256387	0.959944	0.991268	CDC73
4.78132	2.27349e-05	0.0262748	0.960029	0.991268	FGFR1OP
1.75939	0.000629069	0.0264127	0.960017	0.991268	ADCY1
8.33123	-0.000184864	0.0260778	0.959934	0.991268	DBF4
34.8667	-0.000219074	0.0260372	0.959878	0.991268	EPHB4
0.767212	0.000681076	0.0264211	0.96014	0.991268	ZFHX4
6.32841	-0.000158082	0.0262449	0.960119	0.991268	ZNF696
1.83132	0.000492166	0.0263331	0.960165	0.991268	AC074032.1
8.63748	-0.00015366	0.0261827	0.960228	0.991283	GSS
443.749	-0.000266444	0.0257744	0.960307	0.991312	ANXA1
3.09986	0.000138478	0.0263021	0.960355	0.991312	ANKRD9
1.60289	0.000613583	0.0263619	0.960473	0.991384	WNT2B
162.071	0.000337007	0.0255406	0.96059	0.991453	NECTIN2
12.7373	0.000134516	0.0263561	0.960646	0.991461	ABCA6
1.00948	0.000961364	0.0264212	0.960994	0.991718	STAT4
24.6936	-0.000245218	0.0258992	0.960968	0.991718	IPO7
0.564098	0.000831864	0.0264345	0.961136	0.991737	IRX2
10.7349	-0.00020652	0.0259733	0.961307	0.991737	KLHL7
25.8769	-0.000280103	0.0257378	0.961216	0.991737	KRIT1
1.21795	0.000759709	0.0263999	0.961289	0.991737	AC024909.1
45.0063	-0.000264892	0.0257759	0.961189	0.991737	SMS
3.06598	0.000387241	0.0263565	0.961121	0.991737	NKRF
14.9957	-0.000131279	0.0262041	0.961462	0.991847	ADPRH
6.97927	-0.000102185	0.0261772	0.96168	0.99195	NOP14
29.4763	-0.000154798	0.0261849	0.961708	0.99195	NXF1
11.3135	0.000443332	0.0263452	0.961709	0.99195	HOXB5
4.66931	0.000207025	0.0263184	0.962051	0.992251	ROBO3
29.5789	-0.000210991	0.0260104	0.962364	0.99231	MZT2A
4078.67	0.00020551	0.0261112	0.962402	0.99231	HLA-B
11.1069	-0.00014988	0.0261218	0.96238	0.99231	MTERF3
79.3576	-0.000357066	0.0251162	0.962387	0.99231	EIF3A
1.69042	0.000437621	0.0263704	0.962183	0.99231	CHEK2
7.48664	-4.25043e-06	0.0262903	0.962312	0.99231	MAOB
23.1213	0.000198693	0.02608	0.963789	0.992385	TTLL10
1.62492	0.000673838	0.0263727	0.964971	0.992385	IFFO2
2.10935	0.000398648	0.0263432	0.963707	0.992385	HIVEP3
6.3695	-3.70064e-05	0.0262506	0.964585	0.992385	AGL
112.969	-0.000715826	0.0253849	0.963261	0.992385	RAP1A
20.9556	-7.78462e-05	0.0263899	0.96499	0.992385	HIST2H2AA4
13.2107	-0.00188339	0.0263333	0.96564	0.992385	PI4KB
41.705	0.000310723	0.0255746	0.964823	0.992385	TIPRL
2.22442	0.000628709	0.0263741	0.965718	0.992385	INTS7
10.2682	0.000183363	0.026091	0.965752	0.992385	RPS6KC1
16.7953	-0.000130855	0.0262092	0.964689	0.992385	SDE2
32.5773	-0.000237651	0.0258398	0.964737	0.992385	EML4
4.83782	0.000163631	0.0263674	0.963924	0.992385	CAPG
2.3412	0.000521073	0.0263452	0.965864	0.992385	ZNF619
0.635201	0.000930682	0.0264363	0.965354	0.992385	AC124045.1
4.33216	7.23849e-05	0.0262909	0.965788	0.992385	B4GALT4
0.776885	0.000902844	0.0264249	0.96277	0.992385	CRYGS
5.24994	-3.83248e-06	0.0263637	0.964292	0.992385	KIT
0.346516	0.00114646	0.0264431	0.963349	0.992385	CEP72
107.626	-0.000275229	0.0255191	0.965098	0.992385	NDFIP1
0.471913	0.0010979	0.0264496	0.96333	0.992385	GFPT2
41.274	0.000303885	0.0258396	0.963341	0.992385	SMIM29
27.1548	0.000245712	0.0258475	0.964416	0.992385	HERPUD2
9.71962	-0.00015565	0.026021	0.962863	0.992385	ZNF655
4.6896	0.000286028	0.026208	0.964461	0.992385	SLC35B4
12.2331	0.000196377	0.0261653	0.96316	0.992385	LINC01006
71.7959	-0.000239022	0.0258087	0.964324	0.992385	AK3
33.7524	0.000344178	0.0252393	0.964349	0.992385	CNTLN
2.57481	0.000197583	0.0263347	0.962655	0.992385	FANCG
2.04747	0.000577086	0.026359	0.964946	0.992385	ZNF169
62.7915	0.000188742	0.0261082	0.965143	0.992385	UGCG
1.99478	0.000311517	0.026368	0.964829	0.992385	SUSD1
7.48391	0.000239089	0.0262147	0.964738	0.992385	ZFYVE27
45.9364	-0.000410783	0.0258431	0.96528	0.992385	SMNDC1
10.1686	0.000349588	0.0262522	0.964947	0.992385	CHST15
60.4155	-0.000307334	0.025418	0.96446	0.992385	NDUFS3
2.01925	0.000419374	0.0263928	0.964246	0.992385	ZBTB3
71.0184	-0.000284572	0.0251334	0.963191	0.992385	OTUB1
2.36288	0.000437352	0.0263845	0.963056	0.992385	UCP2
2.73769	0.000165289	0.0263068	0.96366	0.992385	TTC12
0.350607	0.00103955	0.0264449	0.964902	0.992385	CD3G
13.1372	-0.000349337	0.0260956	0.965266	0.992385	STRN3
0.452625	0.00114102	0.0264498	0.965732	0.992385	BATF
1.90441	0.000268545	0.0263496	0.964402	0.992385	XRCC3
5.80499	-2.21758e-05	0.0262352	0.964856	0.992385	BBS4
6.49586	-5.07163e-05	0.026245	0.963291	0.992385	POLR3E
97.1892	-0.00014229	0.0260701	0.964705	0.992385	MT1M
4.31413	-9.65844e-05	0.026313	0.964073	0.992385	PLA2G15
1.01629	0.000891716	0.0264248	0.963454	0.992385	DYNLRB2
13.5154	0.00164396	0.0260741	0.962822	0.992385	ZZEF1
37.3757	-0.000246436	0.0257153	0.96561	0.992385	SLC25A11
3.22767	-0.00017867	0.0263587	0.963695	0.992385	KCTD11
15.9936	-0.000136069	0.026179	0.964283	0.992385	HOXB3
12.3838	-0.000147336	0.0261468	0.964641	0.992385	ABCA5
0.583178	0.00132673	0.0264649	0.963526	0.992385	LINC01929
22.0799	0.000213568	0.0260151	0.964862	0.992385	SEMA6B
6.8463	1.4966e-06	0.0262617	0.965594	0.992385	ZNF266
8.37086	0.000240959	0.0261322	0.963903	0.992385	CARM1
3.29748	0.000341104	0.026352	0.965566	0.992385	ZNF155
2.13854	0.00031076	0.0263334	0.965178	0.992385	FBXO46
1.59512	0.000560066	0.0263517	0.962942	0.992385	FKRP
4.12779	0.000363651	0.0262924	0.965688	0.992385	ZNF343
0.347511	0.00118674	0.0264596	0.963672	0.992385	SIGLEC1
23.2956	-0.000322249	0.0258826	0.96494	0.992385	ZMYND8
30.4688	-9.01474e-06	0.0256751	0.96542	0.992385	UCKL1
18.3749	0.000124868	0.0262973	0.964299	0.992385	SGSM3
38.1336	-0.000149139	0.0261657	0.965858	0.992385	RRP7A
10.9099	0.000164304	0.0261601	0.9642	0.992385	MCAT
0.446472	0.00096719	0.0264317	0.964396	0.992385	MAGIX
0.450589	0.00110074	0.0264541	0.965975	0.992396	GALNT12
0.680026	0.000650694	0.0264235	0.966022	0.992396	TBX5
35.6169	-0.0002667	0.0255971	0.965928	0.992396	GMPR2
18.7826	-7.07538e-05	0.0257519	0.966188	0.992516	YTHDC2
11.4054	-0.000147035	0.0260752	0.966304	0.992535	RCL1
4.26348	-2.28107e-05	0.0262574	0.966275	0.992535	DUSP8
138.458	0.000195398	0.0259296	0.966394	0.992577	IL3RA
31.4448	-0.000239508	0.0257524	0.966445	0.992578	BSCL2
14.7009	0.000197656	0.0260696	0.966503	0.992583	NOC2L
2.01996	0.000512676	0.0264071	0.966597	0.992583	ASCL2
211.864	0.000318485	0.0252583	0.96655	0.992583	YWHAH
0.857325	0.00062306	0.0264209	0.966747	0.992628	HEYL
3.06733	0.000132338	0.0263513	0.966789	0.992628	PDE10A
2.73694	0.000356285	0.0263107	0.966793	0.992628	AC145124.1
14.2723	-0.00015444	0.0260757	0.966838	0.992628	NFX1
23.5576	0.000252452	0.0257295	0.96701	0.992628	EEF1AKMT2
46.506	0.000220271	0.0259158	0.967034	0.992628	PRKCH
65.5046	0.000211988	0.0258524	0.966919	0.992628	CISD3
50.961	-0.00014062	0.02617	0.967024	0.992628	SRSF1
56.3901	1.22779e-05	0.0261741	0.967188	0.992638	PLSCR4
0.539502	0.00102258	0.0264441	0.967191	0.992638	AL845472.1
14.4604	0.00023739	0.0258501	0.967125	0.992638	PTGES2
11.7437	-9.36622e-05	0.0262214	0.967283	0.992683	R3HDM2
0.331096	0.00106953	0.0264456	0.967368	0.992719	EPHB6
228.939	0.000301605	0.0253425	0.967895	0.992926	WASF2
2.35169	0.000568148	0.0263841	0.967914	0.992926	AL133243.2
0.711289	0.000800991	0.0264271	0.967763	0.992926	MIR194-2HG
2.58511	0.000121045	0.0263602	0.967833	0.992926	AVEN
26.5373	0.000221122	0.0258694	0.967849	0.992926	MRPS12
1.10384	0.000512678	0.0264149	0.967662	0.992926	AC008532.1
0.649558	0.000928035	0.0264223	0.967738	0.992926	ACTL10
1.93583	0.000228461	0.0263397	0.967999	0.992963	EXOC3-AS1
8.19332	0.000211747	0.0261842	0.968067	0.992982	C11orf49
2.54484	0.000228864	0.0263325	0.96824	0.993109	ZNF519
24.6334	0.000104327	0.0263007	0.968296	0.993116	HES4
0.538539	0.000850901	0.0264194	0.968355	0.993127	C9orf116
40.177	0.000244371	0.0256668	0.968579	0.993238	AGGF1
97.3859	-0.000334728	0.0247264	0.968611	0.993238	RNPS1
3.43566	0.000212333	0.0263493	0.968536	0.993238	GAN
2.99634	0.000231942	0.0263372	0.968722	0.993251	HFE
182.683	0.000295188	0.0253008	0.968702	0.993251	RSU1
1.42849	0.000659391	0.0264121	0.969151	0.993339	DIPK1A
53.1526	0.000288663	0.025772	0.969405	0.993339	PRPF38B
0.219026	0.00106308	0.0264544	0.968946	0.993339	AC009962.1
20.0283	0.000120653	0.0262987	0.96938	0.993339	MYD88
31.1533	0.00019825	0.0259274	0.969545	0.993339	TBC1D9
1.15159	0.00115057	0.0264486	0.969176	0.993339	C2
2.66052	0.000371204	0.0263712	0.969255	0.993339	ZBTB9
0.685865	0.000972249	0.0264148	0.969183	0.993339	AL135791.1
0.333963	0.000940517	0.026439	0.968999	0.993339	AC079630.1
1.5152	0.00065594	0.0263829	0.969532	0.993339	ADPRHL1
89.8422	0.000341706	0.0247533	0.969117	0.993339	PAPOLA
0.642166	0.000663368	0.0264248	0.969292	0.993339	SLC13A5
31.6926	0.000185593	0.0260057	0.969428	0.993339	METTL23
3.46308	0.000320884	0.0263519	0.96902	0.993339	LINC01415
2.5554	0.000135078	0.0263241	0.969475	0.993339	LARGE1
3.32406	0.000195603	0.0263261	0.969755	0.993504	WDR76
68.8441	-0.000169175	0.0260107	0.96983	0.99353	SLFN5
1.5258	0.000426457	0.0263706	0.97093	0.993604	AL078459.1
10.1706	0.000224377	0.0259914	0.970172	0.993604	CREB3L4
1.21676	0.000978402	0.026431	0.971011	0.993604	LINC01354
35.9079	0.000680828	0.0254708	0.971174	0.993604	CEBPZOS
140.541	0.000161565	0.0260899	0.97151	0.993604	CDC42EP3
13.8008	0.000201843	0.0259026	0.971491	0.993604	PCGF1
61.354	-0.000241814	0.025237	0.970468	0.993604	EMC3
0.607928	0.00071438	0.0264345	0.970054	0.993604	SHOX2
0.308586	0.00109277	0.0264466	0.970857	0.993604	AC112254.1
8.60947	0.00019735	0.0261684	0.971612	0.993604	SEC24D
19.4849	-0.000157633	0.0260017	0.970559	0.993604	BRD8
1.99236	0.000458551	0.0263698	0.970211	0.993604	TRIM7
2.00171	0.000405254	0.0263841	0.971795	0.993604	AIF1
2.96385	0.000306777	0.026302	0.9719	0.993604	AARS2
19.7999	0.000169657	0.0260024	0.971876	0.993604	GTPBP4
10.4497	0.000123653	0.0262879	0.971115	0.993604	FAM171A1
8.06428	-4.14829e-05	0.0262252	0.971328	0.993604	CSGALNACT2
16.1889	-9.01839e-05	0.0262643	0.970907	0.993604	SLC43A3
1.08599	0.000481296	0.0264207	0.971344	0.993604	ZP1
7.07598	-0.000218814	0.0263735	0.971782	0.993604	XRRA1
24.2846	0.000229316	0.0257157	0.97058	0.993604	ETNK1
0.654699	0.000579547	0.0264229	0.97149	0.993604	MMP19
56.2371	0.00330709	0.0254659	0.971196	0.993604	CNOT2
13.6757	0.000198942	0.0259724	0.971967	0.993604	SART3
0.986803	0.000423384	0.0264092	0.971441	0.993604	ATP8A2
11.7103	6.38988e-05	0.0263387	0.97069	0.993604	NDN
0.815976	0.000733039	0.0263911	0.9719	0.993604	AC092757.2
172.375	2.51506e-05	0.026429	0.971944	0.993604	CYP1A1
0.620734	0.000881571	0.0264294	0.971275	0.993604	RGMA
0.473432	0.000890031	0.0264352	0.970874	0.993604	AF001548.2
35.4124	-0.000144388	0.0260952	0.970437	0.993604	ITFG1
38.9889	-0.000172847	0.0259307	0.971421	0.993604	ZSWIM7
22.0276	0.000144514	0.0261656	0.970163	0.993604	DGKE
39.3013	-9.16695e-05	0.0262777	0.971742	0.993604	CYGB
8.14615	0.000146423	0.0263317	0.970813	0.993604	ST6GALNAC1
23.2533	0.000201347	0.0258292	0.971885	0.993604	QTRT1
0.183725	0.000584015	0.0264373	0.970625	0.993604	GPR42
2.07297	0.000375912	0.0263399	0.970522	0.993604	ZNF526
19.2429	0.000149194	0.0261395	0.97137	0.993604	AP2A1
4.34968	0.000252519	0.0263341	0.971935	0.993604	ZNF211
21.4138	-0.000118585	0.0262215	0.970411	0.993604	PRNP
34.7213	0.000243683	0.0255054	0.971696	0.993604	TOB2
41.7561	8.13954e-05	0.0259559	0.972228	0.993749	CERS2
0.613843	0.000838777	0.0264192	0.972561	0.993749	C5orf38
6.91982	0.000210803	0.0262415	0.972288	0.993749	TENT4A
4.45037	0.000100055	0.0263021	0.972535	0.993749	TMEM161B
1.46375	0.000603286	0.0263828	0.972641	0.993749	AC136604.3
26.1558	-0.000263952	0.0257612	0.972331	0.993749	NDUFAF6
17.262	-0.000118149	0.0261734	0.972453	0.993749	PLAA
53.0715	-0.000215638	0.0256193	0.972336	0.993749	AIP
4.18188	0.000226208	0.0263714	0.972587	0.993749	LINC02352
0.953601	0.000652873	0.0264146	0.972651	0.993749	AC012645.1
18.8258	0.000118919	0.0262231	0.972505	0.993749	ZNF830
41.7601	-0.000145573	0.0259063	0.972749	0.99375	ANAPC5
28.1159	0.000183039	0.0259029	0.972706	0.99375	MAZ
17.6307	-0.00014696	0.025985	0.972802	0.993753	RLF
35.3545	-0.000201893	0.0254265	0.972872	0.993759	ERI3
17.4642	9.03813e-05	0.0260812	0.972906	0.993759	SUZ12
3.13842	0.000318016	0.0262938	0.973293	0.993833	FMO5
18.291	-0.000171183	0.0258626	0.973146	0.993833	WDR43
43.4341	0.000219708	0.0256225	0.973043	0.993833	SEC31A
3.56948	0.000197026	0.0263386	0.973211	0.993833	AC098487.1
4.94056	7.45098e-05	0.0262329	0.973323	0.993833	OTUD6B
9.24095	-9.25719e-05	0.0260883	0.973264	0.993833	SLC35E3
15.3742	0.00012036	0.0262535	0.973257	0.993833	STARD8
1.15442	0.000585487	0.0263917	0.973445	0.993907	LTBP2
29.0684	-0.000144023	0.0259954	0.973631	0.993982	RYK
3.5741	0.000257801	0.0263651	0.973698	0.993982	PLCE1
4.45358	0.000267382	0.0262803	0.97363	0.993982	ABHD3
3.66793	5.46765e-05	0.0262977	0.973715	0.993982	YPEL1
18.5285	-0.00239185	0.026224	0.973897	0.994118	NPHP3
1.80848	0.000553155	0.0263728	0.974182	0.994156	AL136454.1
16.9708	-0.00016117	0.0262577	0.974096	0.994156	TFDP1
14.6819	-0.000174623	0.0258843	0.974081	0.994156	RSPRY1
103.313	0.00026264	0.0250546	0.974156	0.994156	ATP5F1A
71.25	-0.000185733	0.0257064	0.97423	0.994156	HM13
16.482	0.000225896	0.0260807	0.974036	0.994156	GRIPAP1
11.0221	0.000192048	0.025964	0.974349	0.994228	PRR12
26.4927	-0.000167776	0.0257925	0.974791	0.994277	RWDD3
2.12362	0.000381627	0.0263607	0.974513	0.994277	CCDC138
7.97565	0.000413658	0.026209	0.974665	0.994277	CTDSPL
0.514276	0.0010201	0.0264413	0.974749	0.994277	PDGFRA
0.626736	0.000808174	0.0264269	0.974705	0.994277	MIR4453HG
26.1403	0.00143043	0.0259745	0.974524	0.994277	STK10
2.10741	0.000450425	0.0263695	0.974653	0.994277	LINC00641
10.7054	0.00015162	0.0261745	0.97477	0.994277	ZNF423
0.833872	0.000580907	0.0264091	0.974946	0.994385	FP565260.1
13.2834	-9.61818e-05	0.0261814	0.975286	0.994389	MON1A
2.36005	0.000259282	0.0263439	0.975387	0.994389	SCOC-AS1
58.3999	-0.00204565	0.0261704	0.975287	0.994389	GLRX
22.1574	-0.000126077	0.0260772	0.975265	0.994389	STXBP1
23.6367	0.00014264	0.0260536	0.975311	0.994389	TUBGCP2
1.39873	0.000712369	0.0263967	0.975393	0.994389	LCMT2
124.144	0.000144766	0.0260579	0.975303	0.994389	EIF5A
0.384166	0.000910234	0.0264367	0.975286	0.994389	TMEM74B
0.795573	0.000800967	0.0264208	0.975011	0.994389	SEPTIN5
18.9536	0.000166027	0.0259081	0.976289	0.994512	AGO3
20.2351	0.000202683	0.0261916	0.97593	0.994512	SLC35F5
18.977	-0.000171174	0.0257633	0.975646	0.994512	HIBCH
0.701999	0.0012737	0.0264485	0.976163	0.994512	CSTA
7.89056	0.000189265	0.0261949	0.976172	0.994512	MDN1
2.10256	0.000291093	0.0263582	0.975845	0.994512	AC105046.1
8.61029	-5.0166e-05	0.0261308	0.976168	0.994512	ENTPD4
2.97774	0.000124157	0.026352	0.976196	0.994512	AC040970.1
78.6328	-0.000228299	0.0250463	0.976276	0.994512	PSIP1
0.926674	0.000977982	0.0264275	0.975702	0.994512	AC068733.3
20.1175	-7.75744e-05	0.0262688	0.975797	0.994512	OAS2
254.123	-0.000146522	0.0258893	0.976301	0.994512	NPC2
4.04644	0.000137017	0.0263082	0.976173	0.994512	TUBGCP4
48.623	0.000151529	0.0259575	0.976058	0.994512	POLR2C
31.026	0.000162257	0.025917	0.975789	0.994512	MAP2K3
2.62957	0.000382668	0.0263886	0.975795	0.994512	LAMA1
2.70272	0.000293761	0.0263246	0.976399	0.994562	RFESD
13.898	0.000151207	0.0261996	0.976618	0.994735	FHOD1
19.9172	-0.000252918	0.0259759	0.976772	0.994755	UBXN2A
24.3472	-0.000113265	0.0261215	0.976764	0.994755	PELI1
10.3981	-6.70513e-05	0.026235	0.976851	0.994755	CLDN23
56.3805	0.000247344	0.0249472	0.976884	0.994755	PSMC6
365.489	0.000256254	0.0248205	0.976828	0.994755	GMFG
21.8062	-0.000141169	0.0259026	0.976978	0.9948	PLEKHJ1
5.06646	7.9177e-05	0.026258	0.977073	0.994847	RFC5
11.2088	-0.000104554	0.0262039	0.977139	0.994864	RNF103
36.0754	-0.000153835	0.0258002	0.977251	0.994928	UBE2H
2.48799	0.000396924	0.02635	0.977455	0.995086	MIR762HG
54.6732	-0.000237349	0.0255171	0.977531	0.995113	SRPRA
1.07982	0.000768882	0.0264181	0.978282	0.995148	LINC02609
2.94815	1.50104e-05	0.0264191	0.977749	0.995148	TSTD1
6.90756	0.000167602	0.0262185	0.978224	0.995148	MRPL53
4.46376	0.000171555	0.0263383	0.978477	0.995148	SMARCAL1
59.0095	-0.000192368	0.0253776	0.977838	0.995148	NDUFA10
17.3146	0.000122634	0.0261476	0.97805	0.995148	ATP6V1A
56.4319	0.000187331	0.0255926	0.977805	0.995148	NDUFS4
29.7649	0.000109941	0.0261493	0.97842	0.995148	HSPA4
7.66106	0.000195772	0.0262079	0.977977	0.995148	RANBP17
12.8506	-7.72377e-05	0.026183	0.977998	0.995148	EGFL8
23.2274	0.000124448	0.0260987	0.977859	0.995148	NUDT2
27.0646	-0.000103363	0.0261007	0.978262	0.995148	SURF2
21.7978	0.00014724	0.0259499	0.977633	0.995148	PSMA3-AS1
34.3131	-0.000161428	0.0256217	0.978442	0.995148	MRPS11
19.0066	-6.45062e-05	0.0262692	0.97847	0.995148	CHTF8
3.27476	0.000210227	0.0263295	0.9781	0.995148	SECTM1
7.35457	0.000124173	0.0262487	0.978502	0.995148	PDE4A
3.1402	0.000434794	0.0263564	0.97833	0.995148	ZNF773
3.15592	0.000151958	0.0262691	0.978026	0.995148	FAM120C
20.3987	0.000121579	0.0260578	0.978666	0.995153	COMTD1
0.951168	0.000659114	0.0264157	0.978572	0.995153	FAM227B
91.7906	-0.00011061	0.0259886	0.978752	0.995153	MEF2A
56.0403	0.000228258	0.0250668	0.978639	0.995153	PSENEN
1.165	0.000547946	0.0263868	0.978727	0.995153	PEG3
1.48747	0.000564953	0.0263781	0.978847	0.995199	AC027682.6
4.72739	0.000200465	0.0262859	0.97891	0.995213	C14orf28
1.19283	0.000517539	0.0263823	0.978985	0.995239	RELT
24.958	0.000202998	0.0258111	0.979209	0.995267	MED8
11.0976	-3.04909e-05	0.0262713	0.979095	0.995267	RNASET2
2.12814	0.000416491	0.0263238	0.979175	0.995267	SNAPC4
10.88	0.000161378	0.0259563	0.979169	0.995267	ENOX2
14.6594	9.09623e-05	0.0262587	0.979286	0.995295	IDH1
108.95	-6.65997e-05	0.0262426	0.979615	0.995529	LIFR
70.3436	0.000218335	0.0249505	0.979573	0.995529	PCMT1
3.32354	0.000261452	0.0263439	0.979721	0.995578	ZBTB6
7.7253	0.000204673	0.0261428	0.979762	0.995578	SUOX
5.59514	5.81914e-05	0.0264177	0.979849	0.995617	HLA-DQA2
6.49064	-1.62325e-05	0.0261592	0.979983	0.995644	MTERF2
0.892668	0.00081439	0.026423	0.979993	0.995644	ZNF98
0.812616	0.000614867	0.0263812	0.980024	0.995644	ZNF837
0.251198	0.000684919	0.0264369	0.980473	0.995682	UBXN10
9.57392	-8.79631e-05	0.0259906	0.98031	0.995682	GMEB1
13.0262	-8.29085e-05	0.0259409	0.980468	0.995682	LPIN1
0.540429	0.00109468	0.026454	0.980505	0.995682	THSD7B
38.3149	0.000138169	0.0258609	0.98045	0.995682	GORASP2
0.93226	0.000809793	0.0264091	0.980361	0.995682	IER3-AS1
28.3045	0.000143329	0.0258428	0.980248	0.995682	MRPS18A
259.535	-6.443e-05	0.0261989	0.980367	0.995682	PDK4
15.6378	-0.000108382	0.0259666	0.980122	0.995682	MED27
1.62386	0.000587917	0.0263572	0.980632	0.995688	MANEA-DT
0.800615	0.000844997	0.026409	0.980571	0.995688	AL035530.2
15.4348	-0.000154604	0.0261102	0.980658	0.995688	C11orf71
0.838766	0.000754091	0.0264303	0.980778	0.995759	PCED1B-AS1
2.28781	0.000324761	0.026367	0.980922	0.995821	AC244153.1
3.73999	0.000182623	0.0263613	0.980937	0.995821	ZNF17
1.97036	0.000485863	0.0263659	0.981013	0.995847	MR1
8.91253	0.000209291	0.0262726	0.981311	0.995875	GDAP2
8.11453	-3.03159e-05	0.0261827	0.981171	0.995875	SIAH2
1.22398	0.00041534	0.026391	0.981336	0.995875	PARD3
7.61308	0.000118253	0.0262193	0.9813	0.995875	CEP83
98.3052	-0.000139617	0.0256228	0.981172	0.995875	POLR2E
1.17145	0.00104143	0.0264318	0.981317	0.995875	AC245060.5
0.540373	0.00071128	0.0264352	0.981708	0.996203	FAM228A
10.6231	0.000163081	0.0258894	0.981839	0.996286	RAD1
2.73714	9.39958e-05	0.0263726	0.98196	0.996359	GAMT
1.36481	0.000516138	0.0264172	0.982018	0.996368	DPEP2
114.775	-0.000145252	0.0254077	0.982369	0.996674	EMC4
5.46867	7.14824e-05	0.0263093	0.9826	0.996807	C1orf216
59.2908	0.000135293	0.0257472	0.982593	0.996807	SEPHS2
4.33597	6.09754e-05	0.0262125	0.982714	0.996873	PACC1
13.6119	0.000108495	0.0261379	0.982833	0.996922	MTRES1
8.9955	1.07167e-05	0.0262611	0.98291	0.996922	C9orf72
11.3691	0.000117069	0.0261167	0.98287	0.996922	DDX10
4.42173	0.000215265	0.026243	0.983275	0.997017	GABPB2
46.3106	2.6385e-05	0.0259362	0.983338	0.997017	SPATS2L
10.0235	-3.16091e-05	0.0261627	0.983414	0.997017	RPE
6.51066	0.000192599	0.026245	0.983235	0.997017	NUP205
9.14764	2.29813e-05	0.0262491	0.983497	0.997017	ADAM9
0.760837	0.000710886	0.0264056	0.983074	0.997017	CDC14B
0.676903	0.00113109	0.0264358	0.983447	0.997017	ACRBP
0.789964	0.00104905	0.0264315	0.983462	0.997017	KLRD1
133.388	0.000182484	0.0249355	0.983255	0.997017	TRAPPC1
1.9369	0.000480958	0.0263544	0.983278	0.997017	PIK3R2
10.7226	-3.20347e-05	0.0263018	0.983723	0.997146	FRMD4B
0.281803	0.000421313	0.0264327	0.983687	0.997146	LUZP2
7.43498	-5.56281e-06	0.0261294	0.983832	0.997206	FAM76A
30.25	-6.91296e-05	0.0261279	0.983952	0.997228	IFI44
1.20494	0.000572455	0.026387	0.983923	0.997228	AC010894.2
1.5228	0.000572763	0.0263788	0.984007	0.997233	RMI2
71.9452	-0.000151024	0.0250151	0.984233	0.997274	SNX17
4.79639	8.2888e-05	0.0262403	0.984244	0.997274	POMGNT2
0.997359	0.000701264	0.0264034	0.98424	0.997274	FSBP
21.0578	-8.13269e-05	0.0260611	0.984109	0.997274	SUSD6
101.722	0.000109647	0.0253875	0.984368	0.997326	SRSF4
18.0382	0.000114765	0.0260317	0.984394	0.997326	NUP98
9.56875	0.000123522	0.0260643	0.984612	0.997396	ATAD2B
60.505	0.000134872	0.0255383	0.984541	0.997396	FIBP
102.372	0.000131367	0.0255929	0.984568	0.997396	UVRAG
28.7555	9.77545e-05	0.0259624	0.984852	0.99744	LZIC
3.19319	0.00016533	0.0263727	0.984839	0.99744	ARHGEF17
58.8862	-6.69624e-05	0.0256718	0.984753	0.99744	TNFAIP1
10.0376	0.000116791	0.0262991	0.984846	0.99744	DHX58
109.234	0.000117824	0.0257539	0.985056	0.997476	TRA2B
8.04778	1.17751e-05	0.0262255	0.98506	0.997476	NR3C2
13.0227	-3.48958e-05	0.0262285	0.985061	0.997476	KL
2.63923	0.000266335	0.0263023	0.985108	0.997476	SWSAP1
0.738769	0.000712918	0.0264174	0.985134	0.997476	AP001042.1
2.99128	0.000344136	0.0263385	0.985269	0.997512	AC136475.5
116.836	-0.000118682	0.0254305	0.985247	0.997512	DHRS7
27.2804	9.21668e-05	0.0259767	0.985525	0.997576	CWC22
6.33792	0.000180701	0.0262533	0.985514	0.997576	SLC10A7
0.829855	0.000591565	0.0264002	0.985675	0.997576	AC008771.1
1.45022	0.000530276	0.0263686	0.985586	0.997576	ANKS6
69.8538	-6.64098e-05	0.02606	0.985626	0.997576	TM9SF2
0.415475	0.00120239	0.0264501	0.985723	0.997576	SALRNA2
15.7881	9.68214e-05	0.0260502	0.985727	0.997576	MYO18A
3.72594	0.000174991	0.0263955	0.985445	0.997576	Z82246.1
70.1838	-0.00012218	0.0250647	0.986963	0.997578	YTHDF2
0.778729	0.000918858	0.0264214	0.98606	0.997578	AC010896.1
1.21917	0.000412158	0.0264126	0.986719	0.997578	AC007319.1
10.467	-2.72166e-05	0.0261437	0.986342	0.997578	SCAP
1.84557	0.000570949	0.0263749	0.986168	0.997578	MST1
0.600636	0.000966724	0.0264425	0.986108	0.997578	CD96
1.85288	0.000459625	0.0263664	0.985906	0.997578	TICAM2
10.5509	8.19807e-05	0.0262857	0.98659	0.997578	KLHL3
31.3315	-0.000174003	0.0256361	0.986692	0.997578	ABT1
52.321	0.000113651	0.0255942	0.986927	0.997578	RPP21
10.3703	0.000115967	0.0261651	0.986805	0.997578	FBXL4
18.7821	6.3349e-05	0.0259738	0.986868	0.997578	VTA1
4.33498	0.000249461	0.0263094	0.986559	0.997578	AC007032.1
4.40166	0.000278221	0.026349	0.986626	0.997578	TBXAS1
201.96	0.000124865	0.0254873	0.986318	0.997578	NDUFB2
65.1662	-0.000331942	0.0257476	0.986158	0.997578	PUF60
14.4517	-4.17723e-05	0.026147	0.986228	0.997578	PTAR1
1.40726	0.000608973	0.0263663	0.986508	0.997578	AVIL
18.1413	-8.5043e-05	0.0258112	0.986692	0.997578	RAMAC
0.920538	0.000780584	0.0264074	0.986867	0.997578	RAP1GAP2
78.7053	-0.000106076	0.0254404	0.986717	0.997578	SUPT4H1
35.897	-0.00011409	0.0253918	0.986348	0.997578	BCKDHA
8.42002	9.80879e-05	0.0261112	0.986963	0.997578	TP53RK
35.0589	0.000140439	0.0251871	0.985984	0.997578	SYAP1
193.641	-0.00011895	0.0251836	0.986508	0.997578	PGK1
260.661	0.000171429	0.0241156	0.987029	0.997594	DSTN
0.297519	0.0011471	0.026455	0.987287	0.997755	FZD4-DT
0.973425	0.000621759	0.0263878	0.987261	0.997755	ZNF320
4.88206	0.000182091	0.0262691	0.987505	0.997761	ACAP3
4.11784	0.000105934	0.0264027	0.987369	0.997761	CDA
24.5924	8.37126e-05	0.0259479	0.987433	0.997761	KIAA0040
1.31188	0.00141961	0.0264674	0.9875	0.997761	GALNT14
2.23631	0.000482653	0.0263485	0.98768	0.997761	SERAC1
17.3555	0.000224582	0.0259301	0.98792	0.997761	ATP6V1H
7.40869	-4.18484e-06	0.0261571	0.987547	0.997761	HABP4
0.908744	0.000732566	0.0264195	0.987874	0.997761	C1QTNF4
10.3136	7.41412e-05	0.0261944	0.987791	0.997761	C11orf24
69.774	3.73309e-05	0.026363	0.987877	0.997761	GLDN
8.62423	3.23479e-05	0.0262433	0.987679	0.997761	MYO5A
1.48459	0.00054696	0.026392	0.987934	0.997761	C17orf100
42.2946	-2.93755e-05	0.0262949	0.987874	0.997761	EMP3
7.60208	0.000132852	0.0262326	0.988113	0.997841	CDC14A
11.9921	-4.16173e-05	0.0260531	0.988105	0.997841	ZNF626
30.923	0.000104441	0.0255171	0.988388	0.997925	ISY1
2.16124	0.000518305	0.0263734	0.988351	0.997925	C3orf33
32.7809	-0.000101869	0.0259223	0.988442	0.997925	CCSER2
4.94429	0.000212241	0.0263026	0.988285	0.997925	ALKBH8
0.915101	0.000890843	0.0263985	0.988436	0.997925	WNK3
0.801283	0.000549564	0.0264181	0.988549	0.997982	EFNB3
1.08162	0.0004194	0.026407	0.988701	0.998086	GPR3
20.7101	8.53189e-05	0.0257931	0.988779	0.998115	ACBD5
5.56161	8.59827e-05	0.0261834	0.989012	0.998224	METTL8
1.34848	0.000445736	0.0263711	0.989043	0.998224	AC025449.2
0.593644	0.000800616	0.0264297	0.989047	0.998224	BMP5
65.4176	8.82076e-05	0.025737	0.989085	0.998224	TRAPPC2L
10.8506	0.000168259	0.0260431	0.989299	0.998244	EPM2AIP1
15.6758	0.000141911	0.0258922	0.989351	0.998244	JADE1
0.407189	0.000735138	0.0264336	0.989339	0.998244	ZFPM2-AS1
3.20219	0.000325732	0.0263298	0.989234	0.998244	GNB1L
14.1363	-7.69189e-05	0.0258748	0.98926	0.998244	DESI1
6.01148	0.000113953	0.026282	0.989431	0.998275	AC078883.1
141.999	-4.73732e-05	0.026063	0.98952	0.998314	ARHGAP18
3.6121	0.000211752	0.0262477	0.990707	0.998391	IPO13
119.71	-8.75147e-05	0.0252806	0.989807	0.998391	APH1A
35.5704	7.64455e-05	0.0257599	0.990362	0.998391	GON4L
7.28486	8.71709e-05	0.0263051	0.990878	0.998391	SLC25A44
101.049	-7.8969e-05	0.0254181	0.990335	0.998391	UFC1
28.3741	-5.72036e-05	0.0258967	0.98988	0.998391	COA6
32.9477	0.000906706	0.0259969	0.99109	0.998391	ADSS
92.1387	6.41367e-05	0.0260483	0.990122	0.998391	ANXA4
45.7784	-7.82609e-05	0.0254075	0.990118	0.998391	COA5
5.37532	0.000239802	0.0262666	0.98986	0.998391	DCAF17
31.2889	5.5346e-05	0.0260336	0.990646	0.998391	DNAJC10
6.16643	8.89171e-05	0.0262156	0.990398	0.998391	EDEM1
5.88536	6.7127e-05	0.0261681	0.991226	0.998391	TATDN2
41.012	-5.38792e-05	0.0259129	0.989902	0.998391	ZDHHC3
64.3771	8.99965e-05	0.0255004	0.990223	0.998391	ATG3
60.6985	5.08918e-05	0.0257746	0.991142	0.998391	ATP1B3
1.52322	0.000466981	0.0263666	0.991089	0.998391	LMNB1
2.03966	0.000666484	0.0263906	0.990548	0.998391	NHLRC1
15.2697	-3.67073e-05	0.0261103	0.990589	0.998391	CCDC167
43.6128	-7.22306e-05	0.0254926	0.990462	0.998391	UFL1
4.33218	0.000200757	0.0262903	0.990544	0.998391	STXBP5-AS1
37.5222	-4.35954e-05	0.025987	0.990983	0.998391	DOCK4
22.2541	5.64681e-05	0.0260851	0.990402	0.998391	ATP6V1C1
2.29888	0.000333035	0.0263759	0.991053	0.998391	PVT1
0.655619	0.000970641	0.0264372	0.991224	0.998391	BMPR1A
107.933	-5.11262e-05	0.0259099	0.990631	0.998391	MDK
3.76272	0.000180942	0.0262538	0.990357	0.998391	MSANTD4
1.42221	0.000649209	0.0264032	0.991112	0.998391	AC007637.1
10.9276	1.47354e-05	0.0263019	0.990196	0.998391	GCH1
0.509951	0.000646439	0.0264236	0.989725	0.998391	ALDH3A1
4.33456	0.000153953	0.0262011	0.990609	0.998391	AC067852.2
1.287	0.000360493	0.0264123	0.9912	0.998391	TEX14
40.7783	-5.32198e-05	0.0258716	0.990945	0.998391	SMARCB1
1.36808	0.00064546	0.0263923	0.991326	0.998439	AC083843.3
7.53717	9.94381e-05	0.0261853	0.991373	0.998439	FBXW4
1.44525	0.000425702	0.0263636	0.991593	0.998514	AL139246.5
21.6005	-3.23158e-05	0.0260883	0.992446	0.998514	EPB41
30.9894	-0.000134018	0.0254766	0.992683	0.998514	PUM1
89.77	-0.000111941	0.025502	0.991755	0.998514	RO60
52.0852	2.23141e-05	0.0255385	0.992636	0.998514	YPEL5
8.16548	3.14201e-05	0.0260991	0.992293	0.998514	DOK1
21.7519	5.05555e-05	0.0260507	0.992008	0.998514	PLEKHA3
3.97684	0.000193103	0.0262855	0.992539	0.998514	SNED1
3.50766	0.000260758	0.0263443	0.992601	0.998514	IRAK2
8.10174	5.08091e-06	0.0260502	0.992405	0.998514	GLYCTK
20.4556	6.00488e-05	0.0257924	0.99229	0.998514	CDKN2AIPNL
8.02747	3.92603e-05	0.0262088	0.992085	0.998514	APBB3
105.454	0.000152766	0.0256894	0.992072	0.998514	BCLAF1
61.4738	4.71342e-05	0.0261323	0.992454	0.998514	NDRG1
0.531695	0.00111953	0.0264294	0.991939	0.998514	CDNF
23.6007	4.73547e-05	0.0260607	0.992379	0.998514	WAC-AS1
3.46916	0.000204231	0.0263044	0.99192	0.998514	PPIF
3.69441	0.000240729	0.0263222	0.991628	0.998514	MIPEP
26.6127	-4.18028e-05	0.0259451	0.992021	0.998514	ELMSAN1
33.3725	5.46898e-05	0.025473	0.992662	0.998514	IFT43
11.7671	-1.0339e-05	0.0262195	0.991764	0.998514	LMF1
27.2741	3.95082e-05	0.0262489	0.991782	0.998514	HGS
501.699	-7.26551e-05	0.0245339	0.992682	0.998514	YWHAB
4.72779	0.00015643	0.0262352	0.992618	0.998514	SRRD
1.54818	0.000596714	0.0263573	0.992163	0.998514	ZNF674
14.4864	6.65054e-05	0.0260299	0.992763	0.998545	RALGAPB
0.986672	0.000855228	0.0264209	0.992832	0.998565	IQUB
5.82701	0.000109335	0.0262807	0.993241	0.998614	MOB1B
17.6723	5.29576e-05	0.0261759	0.993325	0.998614	TENT2
26.5129	-2.0692e-05	0.0262217	0.993284	0.998614	FZD6
3119.42	-4.46687e-05	0.0253569	0.993295	0.998614	FTH1
1290.7	-2.00778e-05	0.0260562	0.993305	0.998614	RPL41
53.3087	7.08727e-05	0.0253104	0.993194	0.998614	CRK
1.72183	0.000410652	0.0264056	0.993261	0.998614	HOXB-AS3
4.36213	0.000165673	0.0263293	0.993165	0.998614	RTTN
6.61638	0.000140348	0.0263022	0.993001	0.998614	ZNF136
17.1988	-2.27178e-05	0.0260663	0.993779	0.998667	PEX10
4.76474	1.18244e-05	0.0262344	0.9936	0.998667	DCAF1
12.833	-5.2979e-05	0.0263495	0.993529	0.998667	HAUS3
27.7713	0.000198174	0.0260319	0.993758	0.998667	ENOPH1
13.1987	3.28168e-06	0.0261223	0.9937	0.998667	PILRB
22.4537	-3.01984e-05	0.0260306	0.993448	0.998667	HPS1
18.95	-2.36214e-05	0.0260354	0.993823	0.998667	SCFD1
0.845869	0.00100918	0.026437	0.993623	0.998667	YJEFN3
3.29533	0.000218822	0.0263693	0.993722	0.998667	AC008969.1
40.8412	4.3271e-05	0.025809	0.994791	0.998695	HDAC1
12.578	-2.47502e-05	0.0261529	0.994381	0.998695	CNOT10
0.236584	0.000872298	0.0264452	0.994602	0.998695	CHRD
23.7825	-3.01024e-05	0.025881	0.994552	0.998695	TIFA
0.795961	0.000770924	0.0264119	0.99484	0.998695	AC025171.5
38.0489	4.8994e-05	0.0255866	0.994786	0.998695	MRPL2
9.87324	7.82444e-05	0.0261652	0.994568	0.998695	FAM135A
16.5543	4.4365e-05	0.0261591	0.994643	0.998695	KIAA1324L
0.652842	0.000710737	0.0264255	0.994647	0.998695	LINC02237
13.2811	4.24768e-05	0.0262965	0.994622	0.998695	TOP1MT
15.535	3.09363e-05	0.0262814	0.994721	0.998695	LURAP1L
68.9989	-3.05513e-05	0.0257031	0.994826	0.998695	RHOG
8.95243	7.4265e-05	0.0262019	0.994313	0.998695	UEVLD
0.59026	0.000755825	0.0264233	0.994492	0.998695	PPP1R36
3.33038	0.000202021	0.0263032	0.994815	0.998695	C15orf65
3.03829	0.000284783	0.0263504	0.993927	0.998695	CHTF18
7.64419	7.35789e-06	0.0262577	0.993952	0.998695	INAFM1
1.16716	0.000679151	0.026391	0.994755	0.998695	AC005498.3
9.39675	4.91813e-05	0.0261522	0.994817	0.998695	KIZ
3.46152	0.000153569	0.0263838	0.994078	0.998695	CDH26
104.75	3.99705e-05	0.0259606	0.994914	0.998719	CCDC178
14.5176	1.12327e-05	0.0262086	0.994974	0.99873	MOV10
38.304	-3.28095e-05	0.0255121	0.995161	0.998832	ATXN3
1473.81	7.36665e-05	0.0238542	0.995174	0.998832	MYL12A
64.8714	-3.47838e-05	0.0253697	0.995228	0.998837	PPM1G
19.6221	3.34846e-05	0.0260952	0.99542	0.998871	ZMYM4
3.52381	0.000281373	0.0263641	0.99546	0.998871	TRAPPC3L
11.371	-0.000197376	0.0261591	0.99542	0.998871	NRDE2
204.782	4.46736e-05	0.0256734	0.995367	0.998871	SYNGR2
31.9432	1.61264e-05	0.0263833	0.995628	0.998989	TNNT3
8.83461	8.6575e-05	0.0263254	0.995731	0.999043	PTPN6
6.08517	9.08208e-05	0.0262629	0.995782	0.999046	AL158152.1
3.14877	0.000262747	0.026314	0.995851	0.999065	SHPK
1.33919	0.000552688	0.0263814	0.996278	0.999229	QPCT
197.567	2.43793e-05	0.0262198	0.996381	0.999229	FAM241A
1.92956	0.000348557	0.0263282	0.996342	0.999229	TMEM8B
7.94385	0.000110122	0.0261335	0.996105	0.999229	MADD
27.1875	-6.75788e-06	0.0260767	0.996125	0.999229	TM7SF3
0.611446	0.00118216	0.0264475	0.99641	0.999229	AL163534.1
3.62194	0.00019091	0.0262839	0.996236	0.999229	SLC24A1
4.6975	0.000155075	0.0263887	0.996369	0.999229	DOK5
0.577625	0.00104884	0.026435	0.996502	0.999271	GZMB
29.1601	3.15099e-05	0.0257669	0.996643	0.999272	ACBD6
9.03212	2.78587e-05	0.0261989	0.996579	0.999272	OPA3
1.2345	0.00070846	0.0264249	0.996651	0.999272	ZNF334
0.392831	0.00117408	0.0264501	0.996986	0.999298	AL512343.2
6.35424	0.000109083	0.0262054	0.997124	0.999298	TBCK
5.99825	7.87983e-05	0.0263139	0.997184	0.999298	PRDM5
0.972317	0.000719879	0.0264041	0.996842	0.999298	AL139274.2
16.9586	3.66506e-05	0.0262034	0.997083	0.999298	TRIM4
2.46719	0.000516481	0.0263831	0.997765	0.999298	CASTOR3
27.2371	2.4798e-05	0.0259046	0.997381	0.999298	DAB2IP
4.33443	0.000246762	0.0263425	0.996937	0.999298	ZDHHC13
20.5558	2.09307e-05	0.0261174	0.997601	0.999298	ARHGAP1
31.6131	2.4327e-05	0.025987	0.997289	0.999298	FAM111A
6.72043	-0.000273541	0.0262886	0.997679	0.999298	ZNHIT2
2.11797	0.000452515	0.02632	0.99765	0.999298	AP5B1
227.411	-4.92446e-06	0.025894	0.997358	0.999298	RDX
11.1182	5.47905e-05	0.0261615	0.997321	0.999298	CD27-AS1
12.5925	3.233e-05	0.0262238	0.997617	0.999298	CDK2
29.9275	-0.000682704	0.0256728	0.997463	0.999298	WBP4
13.6238	4.31248e-05	0.0259314	0.997141	0.999298	PARP2
273.114	7.55285e-05	0.0252791	0.997744	0.999298	NEDD8
0.356695	0.00111913	0.0264467	0.997362	0.999298	GPR65
3.70583	0.000175572	0.0262611	0.997814	0.999298	FBXW9
131.032	-1.32856e-05	0.0251626	0.9977	0.999298	RAD23A
3.24845	0.000314607	0.0262977	0.997717	0.999298	FASTKD5
81.0966	3.57248e-05	0.0250145	0.997203	0.999298	SUMO3
24.2434	1.95121e-05	0.0259848	0.997982	0.999318	PIK3R1
0.409286	0.00101695	0.0264466	0.997943	0.999318	AL139280.1
1.90775	0.00049121	0.0263733	0.997956	0.999318	NEURL2
1.91116	0.000404453	0.0263681	0.998065	0.999351	MBNL3
0.892075	0.000773776	0.0264039	0.998122	0.999358	AC026304.1
4.54865	0.000123686	0.026311	0.998434	0.999431	AGBL3
74.8614	1.99766e-05	0.0256476	0.998426	0.999431	CDC26
86.8263	4.86742e-05	0.0258194	0.998365	0.999431	PHPT1
29.3498	1.74506e-05	0.026224	0.998307	0.999431	GATA3
63.4064	1.77258e-05	0.0261347	0.998442	0.999431	YPEL3
9.06147	5.46908e-05	0.0262628	0.998855	0.999465	KHDC4
15.7032	1.64207e-05	0.0261444	0.998531	0.999465	SERTAD2
22.972	1.3941e-05	0.0259692	0.998727	0.999465	EXOSC7
1.49553	0.000609185	0.0264024	0.998831	0.999465	LINC02104
0.674221	0.00103541	0.0264424	0.998921	0.999465	C11orf65
1.58674	0.000470671	0.0263784	0.998637	0.999465	DDN-AS1
64.6057	-2.45641e-06	0.0251935	0.998903	0.999465	DNAJC3
2.752	0.000369317	0.0263018	0.998906	0.999465	ZSCAN29
129.861	-1.32638e-06	0.0253839	0.998857	0.999465	TMEM230
49.9413	9.37208e-07	0.0256902	0.998988	0.999477	MOB1A
1.39603	0.000694091	0.0263912	0.999032	0.999477	AL391121.1
11.5706	-7.02894e-05	0.0262432	0.999237	0.999633	PMEPA1
53.7427	3.7365e-05	0.0258442	0.999302	0.999649	DNPEP
10.9625	-0.000752818	0.0262233	0.999403	0.9997	HPS5
18.5529	1.13705e-05	0.0260775	0.999888	0.999888	IPO9
9.65215	3.84416e-05	0.0262327	0.999697	0.999888	EFHC1
0.751053	0.00102991	0.0264404	0.999814	0.999888	DOK2
5.0455	0.000223329	0.026297	0.999884	0.999888	TNRC6C-AS1
37.9183	9.87625e-06	0.0261522	0.999762	0.999888	LTBP4
6.39946	8.23995e-05	0.0262011	0.999711	0.999888	MGME1

### Sheet: EndoMT
baseMean	log2FoldChange	lfcSE	pvalue	padj	gene
2.45371	-4.54621e-06	0.0014427	7.96684e-05	0.824735	CRIM1-DT
1.70578	-8.72925e-06	0.0014427	0.000212518	0.824735	GRB14
27.4952	-2.44855e-05	0.00144274	0.000180624	0.824735	WASHC1
6.78159	-2.08192e-05	0.00144272	0.000292994	0.824735	ECHDC3
9.7168	-5.6e-06	0.0014427	0.000203641	0.824735	SAA1
61.9525	-3.6708e-05	0.00144279	0.000283113	0.824735	NDN
211.303	-5.27189e-05	0.00144292	0.000119231	0.824735	GNAS
0.11171	1.83765e-08	0.00144269	0.242223	0.834449	AL627309.1
0.2888	-2.85071e-07	0.00144269	0.105524	0.834449	AL627309.5
0.637718	-1.76695e-06	0.00144269	0.0967364	0.834449	LINC01409
0.0438152	-5.05921e-08	0.00144269	0.25666	0.834449	FAM87B
12.0944	-4.47639e-06	0.00144266	0.400331	0.834449	LINC01128
1.96685	-4.36393e-06	0.00144269	0.096731	0.834449	LINC00115
0.05156	4.59371e-08	0.0014427	0.378627	0.834449	SAMD11
13.3101	3.25652e-06	0.00144267	0.475913	0.834449	NOC2L
0.890672	-6.60287e-08	0.00144269	0.301378	0.834449	KLHL17
0.0244617	7.74431e-08	0.0014427	0.475862	0.834449	PLEKHN1
71.5092	-8.60972e-06	0.00144264	0.215104	0.834449	HES4
0.0971905	-2.51072e-07	0.00144269	0.103669	0.834449	AL645608.1
3.38562	3.31364e-06	0.00144268	0.398056	0.834449	C1orf159
0.0257029	5.42906e-08	0.00144269	0.497556	0.834449	AL390719.2
9.86975	4.99578e-06	0.00144266	0.373393	0.834449	TTLL10
25.462	-7.90014e-06	0.00144255	0.452254	0.834449	UBE2J2
0.556766	-1.78928e-07	0.00144269	0.27806	0.834449	SCNN1D
37.3617	-1.4628e-05	0.00144263	0.0767751	0.834449	INTS11
22.5999	-2.08929e-05	0.00144267	0.0160339	0.834449	CPTP
0.10621	2.28976e-07	0.00144269	0.307498	0.834449	TAS1R3
68.0261	-8.05834e-06	0.00144266	0.13952	0.834449	MXRA8
7.05833	-1.05833e-05	0.00144267	0.0608	0.834449	MRPL20-AS1
0.0819814	-2.47737e-07	0.00144269	0.183233	0.834449	AL391244.2
4.65924	-3.3276e-06	0.00144269	0.172222	0.834449	ANKRD65
0.864056	2.96851e-06	0.00144269	0.415136	0.834449	LINC01770
29.4709	-5.74093e-06	0.00144265	0.314716	0.834449	VWA1
3.55846	-2.76976e-06	0.00144268	0.400187	0.834449	ATAD3B
0.624553	-2.1741e-06	0.00144269	0.0687759	0.834449	TMEM240
0.0816907	5.19745e-07	0.00144269	0.262248	0.834449	FNDC10
0.181252	-1.30349e-07	0.00144269	0.0722653	0.834449	MMP23B
0.218316	-6.50633e-07	0.00144269	0.0408538	0.834449	FO704657.1
6.31629	-3.06438e-06	0.00144267	0.493159	0.834449	SLC35E2B
3.17534	-1.99788e-06	0.00144268	0.493212	0.834449	SLC35E2A
64.9534	-7.14066e-06	0.00144256	0.475104	0.834449	GNB1
0.0491948	1.02902e-07	0.00144269	0.487827	0.834449	AL109917.1
0.361858	-4.48417e-07	0.00144269	0.223963	0.834449	TMEM52
0.0505732	3.00512e-08	0.00144269	0.423376	0.834449	CFAP74
0.573451	-6.99915e-08	0.00144269	0.372649	0.834449	GABRD
0.10646	-1.51881e-07	0.00144269	0.133365	0.834449	PRKCZ
0.437145	8.8061e-09	0.00144269	0.235602	0.834449	PRKCZ-AS1
66.8737	-1.31325e-05	0.00144249	0.313668	0.834449	FAAP20
0.573711	1.57129e-07	0.00144269	0.199212	0.834449	AL590822.3
1.58501	-1.26071e-06	0.00144268	0.414462	0.834449	MORN1
0.0137982	-2.33331e-08	0.0014427	0.45515	0.834449	AL589739.1
0.0399066	2.09813e-07	0.00144269	0.497623	0.834449	AL513477.2
58.6709	-4.25496e-06	0.00144247	0.382215	0.834449	RER1
13.0574	-1.24705e-05	0.00144265	0.091417	0.834449	PEX10
0.0129125	5.23244e-08	0.0014427	0.462104	0.834449	PLCH2
5.36674	-2.82098e-06	0.00144269	0.240601	0.834449	HES5
4.83721	3.58314e-06	0.00144268	0.292376	0.834449	TNFRSF14-AS1
0.438443	-8.61962e-07	0.00144269	0.048197	0.834449	AL139246.3
6.38632	2.92846e-06	0.00144268	0.416805	0.834449	MMEL1
0.036305	-1.10714e-07	0.00144269	0.30577	0.834449	TTC34
0.324909	-2.12302e-07	0.00144269	0.289204	0.834449	PRDM16-DT
1.16761	-8.86988e-07	0.00144269	0.445832	0.834449	PRDM16
0.176854	-2.1316e-07	0.00144269	0.125753	0.834449	AL354743.2
1.08077	-7.37247e-07	0.00144269	0.397364	0.834449	ARHGEF16
3.79667	-2.91291e-06	0.00144268	0.381957	0.834449	MEGF6
0.0158317	6.76962e-08	0.0014427	0.402077	0.834449	AL513320.1
9.1356	-1.36599e-05	0.00144267	0.0329965	0.834449	TPRG1L
0.571264	-4.95897e-07	0.00144269	0.0710508	0.834449	SMIM1
9.61837	-6.52897e-06	0.00144265	0.263463	0.834449	CEP104
0.474878	1.04598e-07	0.00144269	0.396245	0.834449	AJAP1
2.94891	-3.41703e-06	0.00144268	0.240283	0.834449	NPHP4
993.21	1.43085e-05	0.00144234	0.397846	0.834449	RPL22
0.826606	-1.69949e-06	0.00144269	0.200094	0.834449	GPR153
1.90548	-2.34334e-06	0.00144269	0.291174	0.834449	ACOT7
0.920901	-2.95786e-06	0.00144269	0.0630537	0.834449	AL031848.2
0.0265511	-2.59369e-08	0.0014427	0.473535	0.834449	HES2
4.62851	-3.91871e-06	0.00144268	0.253348	0.834449	TNFRSF25
4.70644	3.26448e-06	0.00144267	0.469627	0.834449	PLEKHG5
6.83274	7.78327e-06	0.00144265	0.204397	0.834449	NOL9
10.2509	-1.03596e-05	0.00144265	0.132867	0.834449	THAP3
6.9381	5.39541e-06	0.00144267	0.273171	0.834449	DNAJC11
0.2544	5.1743e-07	0.00144269	0.292978	0.834449	CAMTA1-DT
0.160784	1.00262e-07	0.00144269	0.237829	0.834449	AL365194.1
22.3517	-8.51417e-06	0.00144266	0.170233	0.834449	PER3
0.0781622	-4.37607e-08	0.00144269	0.219524	0.834449	Z98884.1
0.0192466	9.44758e-08	0.0014427	0.49513	0.834449	UTS2
0.0378977	6.2664e-08	0.0014427	0.473086	0.834449	AL034417.4
0.157063	-2.40433e-07	0.00144269	0.0892187	0.834449	AL034417.3
0.465893	1.93016e-08	0.00144269	0.282742	0.834449	AL034417.2
34.2105	6.42382e-06	0.0014426	0.469655	0.834449	RERE
0.167569	-3.16776e-07	0.00144269	0.172508	0.834449	RERE-AS1
104.481	-1.54117e-05	0.00144258	0.145869	0.834449	ENO1
0.481924	-1.45375e-06	0.00144269	0.0119395	0.834449	ENO1-AS1
0.430295	-3.09964e-07	0.00144269	0.321357	0.834449	SLC2A5
0.160257	5.79029e-07	0.00144269	0.444235	0.834449	MIR34AHG
0.240838	-2.55579e-07	0.00144269	0.165619	0.834449	LNCTAM34A
12.77	-1.03117e-05	0.00144267	0.0761362	0.834449	H6PD
0.813722	-5.38627e-08	0.00144269	0.36733	0.834449	LINC02606
11.1206	-3.82381e-06	0.00144266	0.447461	0.834449	SLC25A33
0.671273	-1.67918e-06	0.00144269	0.155006	0.834449	PIK3CD
1.41346	-5.50518e-06	0.00144269	0.00791616	0.834449	PIK3CD-AS2
15.5657	-8.4266e-06	0.00144262	0.281732	0.834449	CLSTN1
99.9996	7.60755e-06	0.0014426	0.37717	0.834449	CTNNBIP1
0.210564	2.74694e-07	0.0014427	0.422543	0.834449	AL357140.2
2042.04	1.13112e-05	0.00144261	0.20083	0.834449	RBP7
15.7884	-7.76784e-06	0.00144265	0.237153	0.834449	KIF1B
0.0359717	1.10941e-07	0.00144269	0.443999	0.834449	AL139424.2
15.5557	-8.58883e-06	0.00144266	0.162278	0.834449	PGD
3.74416	4.61473e-06	0.00144268	0.258742	0.834449	CENPS
0.0225629	-1.8415e-07	0.0014427	0.330912	0.834449	AL139423.1
23.7264	-7.82699e-06	0.00144267	0.143689	0.834449	TARDBP
30.802	-4.30158e-06	0.00144265	0.472588	0.834449	SRM
17.1325	-5.91878e-06	0.00144267	0.210821	0.834449	EXOSC10
0.401718	-4.75541e-07	0.00144269	0.0917252	0.834449	EXOSC10-AS1
0.0296175	1.61874e-07	0.00144269	0.406421	0.834449	DISP3
0.0507458	1.33096e-07	0.00144269	0.363106	0.834449	FBXO2
3.03726	4.30451e-06	0.00144268	0.287186	0.834449	FBXO6
0.0184735	-1.97913e-09	0.00144269	0.409952	0.834449	DRAXIN
32.4401	6.19761e-06	0.00144261	0.452011	0.834449	AGTRAP
4.68372	-2.1792e-06	0.00144268	0.495954	0.834449	C1orf167
9.18754	-4.37457e-06	0.00144267	0.360178	0.834449	MTHFR
3.7215	5.20311e-06	0.00144267	0.262892	0.834449	CLCN6
9.7833	-7.36422e-06	0.00144265	0.220536	0.834449	KIAA2013
0.131295	4.01293e-07	0.00144269	0.270971	0.834449	AL096840.2
6.39185	-3.32943e-06	0.00144267	0.462489	0.834449	TNFRSF8
33.1079	-8.47402e-06	0.00144265	0.205682	0.834449	DHRS3
1.13071	2.89703e-06	0.00144269	0.412371	0.834449	AC254633.1
0.02418	6.75921e-08	0.00144269	0.500502	0.834449	PDPN
0.0200187	-4.11073e-08	0.0014427	0.402874	0.834449	TMEM51-AS1
3.41089	-4.1483e-06	0.00144269	0.111217	0.834449	TMEM51
0.0690585	-2.56043e-07	0.00144269	0.220731	0.834449	AL031283.2
0.0448901	7.67254e-08	0.0014427	0.456995	0.834449	AL031283.1
11.1878	-4.02784e-06	0.00144266	0.433022	0.834449	EFHD2
0.0383935	8.18337e-08	0.00144269	0.373521	0.834449	AL121992.1
5.09739	-1.06865e-05	0.00144268	0.0257543	0.834449	DDI2
7.61112	-5.27066e-06	0.00144266	0.354491	0.834449	PLEKHM2
0.245149	-8.78761e-07	0.00144269	0.0633014	0.834449	SLC25A34
0.022025	1.18445e-07	0.00144269	0.485831	0.834449	SLC25A34-AS1
20.9467	-4.49578e-06	0.00144264	0.477997	0.834449	SPEN
0.254208	-5.48043e-07	0.00144269	0.10371	0.834449	HSPB7
0.0163689	9.19637e-08	0.0014427	0.427698	0.834449	FAM131C
0.735956	-1.15477e-06	0.00144269	0.348736	0.834449	AL451042.2
0.11768	-2.159e-07	0.00144269	0.053791	0.834449	AL109627.1
1.11308	-4.25612e-07	0.00144269	0.316214	0.834449	CPLANE2
0.0251103	-1.5036e-08	0.0014427	0.389252	0.834449	SPATA21
0.108171	2.78713e-07	0.00144269	0.161505	0.834449	LINC01772
0.177317	3.00062e-07	0.00144269	0.269611	0.834449	AL137802.2
0.044404	1.97219e-07	0.00144269	0.31841	0.834449	LINC01783
9.18723	-4.61214e-06	0.00144267	0.289347	0.834449	NBPF1
10.0169	-3.93722e-06	0.00144267	0.391433	0.834449	CROCC
0.175196	1.17702e-06	0.00144269	0.47178	0.834449	BX284668.2
24.4429	1.46969e-05	0.00144268	0.014861	0.834449	BX284668.5
4.80849	-2.74746e-06	0.00144269	0.311492	0.834449	MFAP2
8.22635	-1.16436e-05	0.00144267	0.0524918	0.834449	ATP13A2
0.675514	-7.85796e-07	0.00144269	0.0859451	0.834449	ARHGEF10L
1.61889	-2.72651e-06	0.00144268	0.298646	0.834449	IFFO2
0.16414	5.38606e-07	0.00144269	0.265357	0.834449	AL137127.1
0.0617337	-1.92404e-07	0.00144269	0.201831	0.834449	AKR7A3
4.39	-6.0579e-06	0.00144268	0.14194	0.834449	SLC66A1
159.553	1.43477e-05	0.00144253	0.226341	0.834449	MICOS10
100.206	-1.40975e-05	0.00144261	0.128903	0.834449	NBL1
3.58996	3.73761e-06	0.00144267	0.405136	0.834449	TMCO4
0.0896722	-2.81953e-07	0.00144269	0.177212	0.834449	PLA2G2A
2.64547	2.66686e-06	0.00144269	0.0312108	0.834449	PLA2G5
0.0854837	-6.04933e-08	0.00144269	0.219702	0.834449	UBXN10
24.9534	4.08305e-06	0.00144266	0.451658	0.834449	CAMK2N1
25.9472	-1.94546e-05	0.00144266	0.0193592	0.834449	PINK1
0.579561	-1.13274e-07	0.00144269	0.17087	0.834449	PINK1-AS
53.7824	-1.1163e-05	0.00144256	0.299621	0.834449	DDOST
0.0166584	-4.15818e-08	0.0014427	0.404738	0.834449	AL031005.2
78.4256	-1.87737e-05	0.00144251	0.158246	0.834449	ECE1
0.420802	-5.93193e-07	0.00144269	0.0744769	0.834449	AL031728.1
12.6829	-1.15247e-06	0.00144269	0.485346	0.834449	ALPL
0.32908	-1.07718e-06	0.00144269	0.0649014	0.834449	LDLRAD2
193.376	-7.57402e-06	0.0014426	0.400435	0.834449	HSPG2
0.064916	2.61149e-07	0.00144269	0.306951	0.834449	LINC01635
10.9616	1.01587e-05	0.00144268	0.0324762	0.834449	LINC00339
141.542	-1.32727e-05	0.0014426	0.151443	0.834449	CDC42
0.0349069	4.75535e-08	0.00144269	0.448802	0.834449	CDC42-AS1
0.0202146	3.81595e-08	0.00144269	0.482719	0.834449	CDC42-IT1
4.08591	-4.57453e-06	0.00144268	0.190013	0.834449	ZBTB40
0.494759	-6.82558e-07	0.00144269	0.138973	0.834449	C1QA
0.197234	2.95373e-07	0.00144269	0.270535	0.834449	C1QB
0.153501	4.64461e-07	0.00144269	0.41628	0.834449	EPHB2
0.035517	1.90263e-07	0.00144269	0.376036	0.834449	TEX46
8.74693	-9.80656e-06	0.00144266	0.10946	0.834449	KDM1A
0.323874	6.47694e-07	0.00144269	0.37612	0.834449	LINC01355
1319.52	1.79511e-05	0.00144267	0.0148952	0.834449	ID3
0.0246792	-1.74706e-07	0.0014427	0.369012	0.834449	MDS2
2500.51	2.66306e-05	0.00144265	0.0162523	0.834449	RPL11
3.40936	3.32369e-06	0.00144268	0.418279	0.834449	ELOA-AS1
41.3594	-1.15256e-05	0.00144256	0.282632	0.834449	PITHD1
64.0496	8.63486e-06	0.0014426	0.325357	0.834449	PNRC2
78.6228	1.19963e-05	0.00144252	0.313491	0.834449	SRSF10
0.0544854	-1.15218e-07	0.00144269	0.3934	0.834449	MYOM3
4.76055	3.44368e-06	0.00144267	0.447289	0.834449	STPG1
9.03902	-9.33537e-06	0.00144268	0.0337603	0.834449	NIPAL3
0.0707842	6.61335e-08	0.00144269	0.365699	0.834449	RCAN3AS
8.75636	-8.07362e-06	0.00144266	0.16823	0.834449	RCAN3
0.151372	-2.09698e-07	0.00144269	0.0827062	0.834449	NCMAP-DT
0.251606	-4.67559e-07	0.00144269	0.0648123	0.834449	RUNX3
96.9437	8.86533e-06	0.00144253	0.437989	0.834449	SYF2
0.147477	-4.86874e-07	0.00144269	0.0452492	0.834449	AL031432.4
0.0214294	2.48337e-08	0.0014427	0.456248	0.834449	AL031432.5
0.0610343	1.04862e-07	0.00144269	0.317175	0.834449	AL031432.3
227.653	4.50158e-05	0.0014428	0.490592	0.834449	TMEM50A
0.142894	1.97705e-07	0.00144269	0.213768	0.834449	RHCE
0.0272904	-9.43193e-09	0.00144269	0.468986	0.834449	AL606491.1
40.2075	-5.56854e-06	0.00144263	0.434939	0.834449	SELENON
0.276476	-1.85544e-08	0.00144269	0.17311	0.834449	AL020996.1
0.457234	-4.35041e-08	0.00144269	0.0775249	0.834449	AL033528.2
0.617247	1.52e-08	0.00144269	0.500911	0.834449	PAQR7
2.05804	-3.86173e-06	0.00144268	0.207594	0.834449	PDIK1L
21.4532	4.30298e-06	0.00144268	0.202089	0.834449	FAM110D
0.0778235	2.40568e-07	0.00144269	0.161182	0.834449	AL391650.1
0.130151	1.88885e-08	0.00144269	0.104101	0.834449	CNKSR1
356.707	9.69071e-06	0.00144253	0.396669	0.834449	SH3BGRL3
1.50559	-2.13974e-06	0.00144269	0.0680547	0.834449	CD52
0.0141594	9.35614e-08	0.0014427	0.44939	0.834449	ZNF683
0.150291	1.68575e-07	0.00144269	0.155385	0.834449	AL512408.1
27.7936	6.7667e-06	0.00144258	0.474839	0.834449	ARID1A
3.12001	-3.49654e-06	0.00144268	0.336903	0.834449	PIGV
4.1474	-7.04607e-06	0.00144268	0.105883	0.834449	ZDHHC18
0.0457979	-9.40945e-09	0.0014427	0.422125	0.834449	SFN
7.44982	-4.94995e-06	0.00144266	0.327998	0.834449	GPATCH3
1.43346	-4.97103e-07	0.00144269	0.445816	0.834449	TENT5B
8.27927	-3.74229e-06	0.00144268	0.243145	0.834449	SLC9A1
0.0686867	7.07228e-08	0.00144269	0.334769	0.834449	SYTL1
14.7833	-1.28719e-05	0.00144269	0.0092091	0.834449	MAP3K6
41.7677	-8.37034e-06	0.00144268	0.0566912	0.834449	FCN3
0.0309405	9.30254e-09	0.00144269	0.436207	0.834449	CD164L2
0.0328813	-9.903e-08	0.00144269	0.41837	0.834449	BX293535.1
0.286251	1.42905e-07	0.00144269	0.256857	0.834449	LINC02574
49.6838	5.81187e-06	0.00144267	0.251833	0.834449	STX12
0.0302601	-2.13756e-07	0.00144269	0.300477	0.834449	AL020997.2
0.0578462	9.78853e-08	0.00144269	0.330216	0.834449	AL020997.3
1.07883	-1.07192e-06	0.00144269	0.194645	0.834449	THEMIS2
0.0227576	7.07934e-08	0.0014427	0.479702	0.834449	SMPDL3B
5.01715	-6.55365e-06	0.00144268	0.117426	0.834449	XKR8
0.77746	3.63947e-06	0.00144269	0.205658	0.834449	PTAFR
95.3792	-2.69005e-05	0.00144249	0.0800644	0.834449	DNAJC8
0.261572	-4.53125e-08	0.00144269	0.0986277	0.834449	AL353622.1
1.25113	-7.42229e-07	0.00144269	0.492854	0.834449	MED18
23.883	-1.0591e-05	0.00144262	0.193247	0.834449	PHACTR4
45.2041	6.54572e-06	0.00144266	0.186742	0.834449	SNHG12
24.148	7.94494e-06	0.00144259	0.378375	0.834449	TAF12
0.333174	-6.09012e-07	0.00144269	0.0482325	0.834449	RAB42
0.0782981	-1.38611e-07	0.00144269	0.104972	0.834449	AL360012.1
50.7813	2.28606e-05	0.00144261	0.0733317	0.834449	YTHDF2
2.64087	-3.59776e-06	0.00144268	0.261399	0.834449	TMEM200B
1.2521	-4.2919e-06	0.00144269	0.0200204	0.834449	PTPRU
0.0367867	1.16276e-08	0.00144269	0.36711	0.834449	MATN1
0.647521	-4.42914e-08	0.00144269	0.481199	0.834449	MATN1-AS1
61.313	-1.16628e-05	0.00144269	0.0143869	0.834449	LAPTM5
1.04865	3.07878e-06	0.00144269	0.369494	0.834449	LINC01778
37.5569	9.86899e-06	0.00144256	0.353398	0.834449	SNRNP40
0.904809	-2.71151e-06	0.00144269	0.00765091	0.834449	FABP3
0.0228848	3.66031e-08	0.0014427	0.375943	0.834449	AC114488.1
361.798	-1.12923e-05	0.00144264	0.118899	0.834449	TINAGL1
0.479314	-1.43138e-06	0.00144269	0.120244	0.834449	HCRTR1
63.5318	-9.2478e-06	0.00144261	0.272623	0.834449	PEF1
0.0276281	8.36316e-08	0.0014427	0.415263	0.834449	AC114488.2
0.129137	3.56319e-08	0.00144269	0.102646	0.834449	AC114488.3
0.0489423	9.2796e-08	0.00144269	0.401751	0.834449	ADGRB2
0.0895411	-3.48695e-07	0.00144269	0.153169	0.834449	AL354919.1
0.0324339	1.71701e-07	0.00144269	0.477919	0.834449	AL136115.2
74.8651	-2.53609e-05	0.00144264	0.0212411	0.834449	PTP4A2
0.0454102	-3.18922e-07	0.00144269	0.306443	0.834449	AL136115.1
0.0238229	8.62023e-09	0.00144269	0.416973	0.834449	AL445248.1
11.6931	9.09362e-06	0.00144264	0.205293	0.834449	TMEM39B
10.9805	-9.25715e-06	0.00144265	0.162473	0.834449	TXLNA
0.526238	-4.69611e-07	0.00144269	0.0284066	0.834449	AL049795.1
0.431214	-2.34483e-06	0.00144269	0.0669195	0.834449	IQCC
27.8354	5.88696e-06	0.0014426	0.481513	0.834449	HDAC1
0.108838	-2.08514e-07	0.00144269	0.0951919	0.834449	TSSK3
11.3501	-5.46658e-06	0.00144264	0.424095	0.834449	ZBTB8A
27.1043	1.22131e-05	0.0014426	0.185613	0.834449	ZBTB8OS
2.05973	3.77915e-06	0.00144269	0.261821	0.834449	KIAA1522
12.909	-5.13656e-06	0.00144267	0.239345	0.834449	YARS
0.0724776	2.42578e-07	0.00144269	0.250188	0.834449	FNDC5
0.136058	-1.5311e-07	0.00144269	0.114829	0.834449	HPCA
7.72004	-9.11403e-06	0.00144269	0.0172447	0.834449	TMEM54
6.53099	-9.06896e-06	0.00144268	0.0606434	0.834449	RNF19B
2.06326	-1.78586e-06	0.00144269	0.310413	0.834449	AZIN2
2.375	3.56741e-06	0.00144269	0.299526	0.834449	TRIM62
10.5233	-3.94069e-06	0.00144265	0.492613	0.834449	ZNF362
21.6934	-1.29627e-05	0.00144261	0.147851	0.834449	PHC2
0.589719	-2.71005e-07	0.00144269	0.313963	0.834449	ZSCAN20
0.759351	-9.76519e-07	0.00144269	0.128608	0.834449	CSMD2
49.265	6.05052e-06	0.00144259	0.49755	0.834449	SMIM12
0.284179	-2.32252e-07	0.00144269	0.175736	0.834449	DLGAP3
82.5293	7.46426e-06	0.00144257	0.437135	0.834449	TMEM35B
5.61179	-4.1812e-06	0.00144267	0.306305	0.834449	ZMYM6
0.194474	-5.3544e-07	0.00144269	0.0844697	0.834449	ZMYM4-AS1
2.2885	3.79884e-06	0.00144269	0.248125	0.834449	NCDN
0.0290326	-2.24794e-09	0.00144269	0.385344	0.834449	AC004865.2
6.93913	-4.03788e-06	0.00144268	0.227101	0.834449	C1orf216
1.90053	4.86209e-06	0.00144268	0.214316	0.834449	CLSPN
6.83952	-3.80591e-06	0.00144268	0.316605	0.834449	AGO4
4.96155	-3.93096e-06	0.00144266	0.430245	0.834449	AGO1
0.116972	5.0205e-07	0.00144269	0.395203	0.834449	TEKT2
0.0168414	1.18319e-08	0.0014427	0.40314	0.834449	COL8A2
25.1609	-1.11193e-05	0.00144266	0.0758668	0.834449	MAP7D1
87.0264	-8.01458e-06	0.00144254	0.469006	0.834449	THRAP3
16.6991	6.3556e-06	0.00144263	0.359784	0.834449	EVA1B
0.0534789	1.05927e-08	0.00144269	0.378004	0.834449	AL591845.1
5.52985	-6.46174e-06	0.00144267	0.183701	0.834449	STK40
20.5175	-1.56132e-05	0.00144266	0.0342343	0.834449	LSM10
0.0267056	-8.25676e-08	0.00144269	0.404513	0.834449	CSF3R
1.01848	3.02457e-06	0.00144269	0.397275	0.834449	LINC01137
7.33781	-1.1262e-05	0.00144268	0.0354391	0.834449	SNIP1
0.031177	9.70276e-08	0.00144269	0.435691	0.834449	AL513220.1
5.30177	6.00603e-06	0.00144268	0.129696	0.834449	C1orf109
0.553911	-7.33178e-08	0.00144269	0.152876	0.834449	CDCA8
0.25255	-8.5414e-07	0.00144269	0.085625	0.834449	MANEAL
7.12862	-3.87347e-06	0.00144266	0.480278	0.834449	YRDC
8.24945	-7.42659e-06	0.00144267	0.154625	0.834449	MTF1
24.6162	6.69645e-06	0.00144262	0.389705	0.834449	UTP11
1.04857	-1.08109e-06	0.00144269	0.479845	0.834449	POU3F1
0.582754	-4.84652e-07	0.00144269	0.0290889	0.834449	MIR3659HG
15.672	-1.94673e-05	0.00144266	0.024704	0.834449	RRAGC
3.22447	-8.19124e-06	0.00144269	0.00555541	0.834449	RHBDL2
226.065	2.03573e-05	0.00144262	0.0541597	0.834449	NDUFS5
55.721	-9.86654e-06	0.00144257	0.322111	0.834449	MACF1
0.155626	-1.53358e-07	0.00144269	0.232484	0.834449	BMP8A
7.39366	-2.56734e-06	0.00144269	0.290001	0.834449	HEYL
0.0409449	1.91813e-07	0.00144269	0.418811	0.834449	NT5C1A
0.293784	5.22935e-07	0.00144269	0.346859	0.834449	OXCT2
0.0154713	1.36974e-07	0.0014427	0.423305	0.834449	MYCL
0.0347553	-6.5527e-08	0.00144269	0.37032	0.834449	MFSD2A
120.399	-6.02045e-06	0.00144261	0.454215	0.834449	CAP1
15.1746	-1.03387e-05	0.00144266	0.104005	0.834449	RLF
0.589596	-2.20136e-07	0.00144269	0.33885	0.834449	COL9A2
6.00491	-4.55654e-06	0.00144267	0.281868	0.834449	SMAP2
0.0323962	1.08434e-07	0.00144269	0.431555	0.834449	AL031985.4
0.154875	-8.56449e-07	0.00144269	0.0776022	0.834449	ZFP69B
0.0423341	-5.49218e-08	0.00144269	0.199547	0.834449	AL031985.3
0.501219	-2.24795e-06	0.00144269	0.0189335	0.834449	AL603839.3
0.03561	9.77531e-08	0.0014427	0.456741	0.834449	RIMS3
0.210644	6.10511e-07	0.00144269	0.338737	0.834449	KCNQ4
2.31472	-2.80401e-06	0.00144269	0.236736	0.834449	CITED4
2.34385	2.76143e-06	0.00144268	0.484327	0.834449	CTPS1
0.216414	-2.13955e-07	0.00144269	0.153238	0.834449	SLFNL1
0.409825	3.21171e-07	0.00144269	0.174799	0.834449	FOXO6
0.0210421	-3.65802e-08	0.0014427	0.338861	0.834449	AL158216.1
0.217662	-1.31807e-07	0.00144269	0.219385	0.834449	RIMKLA
0.20615	5.54351e-07	0.00144269	0.320834	0.834449	ZMYND12
59.9125	1.05631e-05	0.00144259	0.253895	0.834449	PPCS
1.35138	-1.22066e-06	0.00144269	0.476205	0.834449	CCDC30
0.111465	-5.30614e-08	0.00144269	0.24926	0.834449	AC098484.4
9.10064	4.97785e-06	0.00144267	0.265088	0.834449	P3H1
49.568	8.22008e-06	0.00144256	0.428354	0.834449	SVBP
0.311293	-4.62875e-08	0.00144269	0.245623	0.834449	SLC2A1
0.108843	1.08813e-07	0.00144269	0.388896	0.834449	SLC2A1-AS1
22.539	5.5631e-06	0.00144261	0.477585	0.834449	EBNA1BP2
0.0989395	-1.37388e-07	0.00144269	0.173024	0.834449	CFAP57
69.6915	-1.54352e-05	0.00144262	0.0825478	0.834449	TIE1
0.732126	-1.0137e-06	0.00144269	0.232303	0.834449	AL139289.2
0.160561	2.93873e-07	0.00144269	0.295862	0.834449	CDC20
62.1066	-1.67359e-05	0.00144261	0.0889108	0.834449	ELOVL1
3.90942	-4.23825e-06	0.00144267	0.354363	0.834449	SZT2
41.8749	-5.62137e-06	0.00144263	0.427621	0.834449	HYI
1.30889	-3.20199e-06	0.00144269	0.196823	0.834449	PTPRF
7.95984	-5.34002e-06	0.00144266	0.33502	0.834449	KDM4A
0.0809933	3.66611e-07	0.00144269	0.422779	0.834449	KDM4A-AS1
0.0289269	6.89081e-08	0.00144269	0.439547	0.834449	ARTN
0.0558809	-2.48684e-07	0.00144269	0.131052	0.834449	AL357079.1
3.42965	-4.88669e-06	0.00144268	0.211795	0.834449	DPH2
4.51619	-8.15402e-06	0.00144268	0.0791242	0.834449	B4GALT2
0.436124	-8.55677e-07	0.00144269	0.189609	0.834449	AL139220.2
20.3361	-2.28807e-05	0.00144268	0.00937462	0.834449	DMAP1
13.0878	-2.16937e-05	0.00144271	0.00203131	0.834449	RNF220
10.9716	7.74321e-06	0.00144265	0.222409	0.834449	TMEM53
0.456032	-7.7037e-08	0.00144269	0.0853785	0.834449	ARMH1
0.0440988	1.10629e-07	0.00144269	0.396536	0.834449	KIF2C
0.0652436	-1.33659e-07	0.00144269	0.192912	0.834449	AL592166.1
3048.24	2.41236e-05	0.00144263	0.0271875	0.834449	RPS8
0.0917649	5.85135e-08	0.00144269	0.318601	0.834449	BEST4
0.118036	2.9554e-07	0.00144269	0.237967	0.834449	TCTEX1D4
2.96978	-6.13206e-06	0.00144269	0.0464057	0.834449	PTCH2
6.38797	-2.9953e-06	0.00144267	0.466709	0.834449	HECTD3
0.466419	8.84755e-07	0.00144269	0.287263	0.834449	ZSWIM5
0.0641601	1.69888e-07	0.00144269	0.194831	0.834449	LINC01144
0.783009	-4.14737e-07	0.00144269	0.0949846	0.834449	HPDL
0.521725	-1.91861e-06	0.00144269	0.0378534	0.834449	CCDC163
1.06738	-2.44846e-06	0.00144269	0.119327	0.834449	MMACHC
403.326	1.35992e-05	0.00144256	0.205147	0.834449	PRDX1
1.30891	2.28367e-06	0.00144269	0.496499	0.834449	CCDC17
24.0982	-6.13586e-06	0.00144266	0.250014	0.834449	GPBP1L1
0.0956916	-4.32779e-08	0.00144269	0.145891	0.834449	AL604028.1
90.7175	1.48319e-05	0.00144265	0.0753246	0.834449	PIK3R3
0.955036	-7.01892e-09	0.00144269	0.446464	0.834449	TSPAN1
172.164	2.13676e-05	0.00144256	0.0871323	0.834449	UQCRH
8.88886	3.87576e-06	0.00144266	0.464095	0.834449	MKNK1
76.0519	-6.50926e-06	0.00144264	0.344935	0.834449	EFCAB14
17.5247	-2.75846e-06	0.00144268	0.343799	0.834449	CYP4B1
0.205246	6.64395e-07	0.00144269	0.373533	0.834449	CYP4Z1
0.0695776	9.90887e-09	0.00144269	0.303376	0.834449	CYP4A22
0.469778	-4.34283e-07	0.00144269	0.0741501	0.834449	LINC00853
0.1161	3.38826e-07	0.00144269	0.341109	0.834449	PDZK1IP1
0.707374	-8.32475e-07	0.00144269	0.0526622	0.834449	AL135960.1
0.41314	5.34346e-07	0.00144269	0.370905	0.834449	STIL
67.5787	-4.40048e-06	0.00144264	0.475626	0.834449	CMPK1
0.135836	-5.35991e-07	0.00144269	0.0545273	0.834449	FOXD2-AS1
0.0375746	-7.10729e-08	0.00144269	0.406655	0.834449	FOXD2
0.322572	-2.57504e-07	0.00144269	0.161251	0.834449	TRABD2B
0.0590045	1.23242e-07	0.00144269	0.441348	0.834449	AL109659.2
6.60533	8.06473e-06	0.00144267	0.126284	0.834449	SPATA6
0.0317289	9.29572e-08	0.0014427	0.494377	0.834449	AGBL4
0.119072	1.52234e-07	0.00144269	0.422457	0.834449	ELAVL4
0.421629	-2.39269e-07	0.00144269	0.110848	0.834449	TTC39A
26.1856	-3.65373e-06	0.00144267	0.380453	0.834449	EPS15
0.0582352	8.54082e-08	0.00144269	0.365753	0.834449	AL050343.2
56.103	8.46587e-06	0.0014425	0.480947	0.834449	TXNDC12
2.46569	-4.6968e-06	0.00144269	0.112245	0.834449	KTI12
0.0378539	4.38747e-08	0.00144269	0.463299	0.834449	AL445685.1
39.8688	1.60175e-05	0.00144265	0.0505232	0.834449	BTF3L4
8.56685	-3.83192e-06	0.00144266	0.463963	0.834449	ZFYVE9
0.015778	3.29162e-07	0.0014427	0.459529	0.834449	AL513218.2
0.185044	-1.45004e-07	0.00144269	0.23457	0.834449	ORC1
28.3061	-7.02479e-06	0.00144261	0.3928	0.834449	PRPF38A
33.6748	-1.44203e-05	0.00144258	0.274343	0.834449	TUT4
0.0872485	1.70151e-07	0.00144269	0.337409	0.834449	SHISAL2A
14.7289	-3.99181e-06	0.00144267	0.374855	0.834449	ECHDC2
3.09254	2.30891e-06	0.00144268	0.466252	0.834449	PODN
0.272416	-6.64277e-07	0.00144269	0.0811773	0.834449	AL445183.2
4.35394	4.25483e-06	0.00144268	0.265395	0.834449	CPT2
0.0402856	-2.98162e-08	0.00144269	0.343638	0.834449	AL606760.2
0.144952	7.67177e-08	0.00144269	0.223018	0.834449	AL606760.3
73.9072	1.98075e-05	0.00144254	0.120861	0.834449	MAGOH
0.19972	3.90487e-07	0.00144269	0.204992	0.834449	AL606760.1
0.10589	-1.93861e-07	0.00144269	0.102755	0.834449	LRP8
0.154452	4.12458e-07	0.00144269	0.14087	0.834449	GLIS1
250.77	1.19348e-05	0.00144234	0.473268	0.834449	TMEM59
2.92339	-2.83338e-06	0.00144267	0.477483	0.834449	TCEANC2
0.0157751	-1.07721e-08	0.0014427	0.445335	0.834449	SSBP3-AS1
6.87167	-6.27087e-06	0.00144265	0.311187	0.834449	TTC4
2.77572	-4.85019e-06	0.00144269	0.0341703	0.834449	DHCR24
0.0516346	-2.36244e-07	0.00144269	0.292888	0.834449	AC096536.2
9.46961	-4.56678e-06	0.00144265	0.453694	0.834449	USP24
0.0184439	1.42013e-07	0.00144269	0.448553	0.834449	AL603840.1
0.405582	-5.5121e-07	0.00144269	0.158433	0.834449	AC119674.1
0.336845	-6.76875e-07	0.00144269	0.129784	0.834449	PRKAA2
0.320329	-1.1592e-06	0.00144269	0.011041	0.834449	DAB1
3.28831	8.69447e-06	0.00144268	0.0827212	0.834449	OMA1
0.0621997	1.70738e-07	0.00144269	0.345198	0.834449	AL035411.3
1.81151	2.6727e-06	0.00144269	0.17935	0.834449	TACSTD2
0.0430101	1.13922e-07	0.00144269	0.458882	0.834449	AL136985.3
2.72857	3.14333e-06	0.00144268	0.423483	0.834449	FGGY
120.37	-6.80571e-06	0.0014426	0.430323	0.834449	NFIA
42.8093	8.05744e-06	0.00144261	0.324158	0.834449	TM2D1
0.00978833	6.31612e-08	0.0014427	0.434869	0.834449	AC099791.2
0.276728	2.31488e-07	0.00144269	0.493089	0.834449	L1TD1
0.827066	-1.10336e-06	0.0014427	0.037988	0.834449	KANK4
25.4553	-1.26209e-05	0.00144258	0.225927	0.834449	USP1
0.0263631	-7.6659e-08	0.00144269	0.381409	0.834449	FOXD3
2.66689	-1.99447e-06	0.00144268	0.35243	0.834449	EFCAB7
0.100988	2.90201e-07	0.00144269	0.389729	0.834449	DLEU2L
8.97683	-9.05389e-06	0.00144268	0.0366399	0.834449	PGM1
1.56179	-7.46674e-07	0.00144269	0.493312	0.834449	ROR1
7.99947	2.92886e-06	0.00144267	0.460681	0.834449	CACHD1
3.36863	-4.07598e-06	0.00144268	0.148778	0.834449	RAVER2
0.0623439	-1.91122e-07	0.00144269	0.153309	0.834449	AL357078.2
3.71889	7.53234e-06	0.00144269	0.0404005	0.834449	AK4
0.141575	1.80576e-07	0.00144269	0.284773	0.834449	AC119800.1
1.59917	2.59392e-06	0.00144269	0.477478	0.834449	WDR78
91.1315	4.98386e-06	0.00144266	0.351687	0.834449	GADD45A
30.2978	6.50701e-06	0.0014426	0.441395	0.834449	GNG12
0.163238	6.75137e-07	0.00144269	0.372962	0.834449	GNG12-AS1
0.0240596	1.43532e-08	0.0014427	0.405962	0.834449	DIRAS3
0.0205106	-2.55598e-07	0.0014427	0.399792	0.834449	LRRC7
7.66623	3.61743e-06	0.00144268	0.268428	0.834449	LRRC40
127.819	7.69541e-06	0.00144255	0.472099	0.834449	SRSF11
0.0272545	4.20551e-08	0.00144269	0.475158	0.834449	AL031429.2
0.0290781	1.06194e-07	0.00144269	0.467571	0.834449	ZRANB2-AS1
47.7833	7.72404e-06	0.00144256	0.435111	0.834449	ZRANB2
0.298032	3.20911e-07	0.00144269	0.374953	0.834449	ZRANB2-AS2
0.697342	3.14406e-06	0.00144269	0.345507	0.834449	NEGR1
0.0217617	4.97355e-08	0.00144269	0.457795	0.834449	AL513166.1
0.495004	2.89412e-06	0.00144269	0.440582	0.834449	LRRIQ3
0.0487727	-5.17213e-08	0.00144269	0.25805	0.834449	AC135803.1
10.912	3.43656e-06	0.00144267	0.455058	0.834449	CRYZ
24.8402	1.10015e-05	0.00144259	0.256535	0.834449	TYW3
0.0561505	-2.12016e-07	0.00144269	0.313368	0.834449	SLC44A5
24.8969	5.28464e-06	0.00144264	0.405647	0.834449	ACADM
32.1387	6.26225e-06	0.00144263	0.371081	0.834449	RABGGTB
0.0139235	1.834e-07	0.0014427	0.434185	0.834449	MSH4
22.8887	3.50553e-06	0.00144267	0.452896	0.834449	ST6GALNAC3
0.0654021	5.32789e-07	0.00144269	0.337813	0.834449	AC104458.1
0.379938	1.613e-07	0.00144269	0.334173	0.834449	AK5
19.1083	4.08763e-06	0.00144267	0.343569	0.834449	NEXN
22.3694	-6.74381e-06	0.00144266	0.193788	0.834449	FUBP1
49.7327	9.20156e-06	0.00144268	0.0560673	0.834449	DNAJB4
21.0502	-1.38518e-05	0.00144264	0.0737603	0.834449	GIPC2
2.75135	3.27585e-06	0.00144268	0.31849	0.834449	AC103591.3
0.0366354	6.72601e-08	0.00144269	0.467294	0.834449	PTGFR
0.459777	-8.84452e-08	0.00144269	0.115235	0.834449	LINC01725
3.01554	5.91233e-06	0.00144268	0.183006	0.834449	TTLL7
2.05036	-1.40313e-06	0.00144269	0.428547	0.834449	SAMD13
237.587	2.1298e-05	0.00144256	0.0844577	0.834449	GNG5
1.08317	-1.97933e-06	0.00144269	0.115081	0.834449	SPATA1
30.5254	1.33648e-05	0.00144265	0.0566623	0.834449	CTBS
0.901331	-2.28132e-06	0.00144269	0.0163833	0.834449	AL359762.1
0.80293	-9.85775e-07	0.00144269	0.174835	0.834449	SSX2IP
0.0519809	3.29786e-08	0.00144269	0.226861	0.834449	MCOLN2
0.246729	-4.5007e-07	0.00144269	0.0289042	0.834449	WDR63
7.60855	-4.11103e-06	0.00144269	0.0636702	0.834449	MCOLN3
0.111993	-4.10813e-07	0.00144269	0.0701155	0.834449	AL360219.1
0.112371	-7.50024e-08	0.00144269	0.12097	0.834449	COL24A1
0.275571	1.97971e-07	0.00144269	0.259392	0.834449	AL049597.2
5.97791	4.65739e-06	0.00144267	0.353834	0.834449	HS2ST1
0.0430106	4.96095e-08	0.00144269	0.490088	0.834449	PKN2-AS1
49.6251	1.49697e-05	0.00144259	0.14036	0.834449	PKN2
7.3613	-7.25202e-06	0.00144265	0.24422	0.834449	RBMXL1
1.5614	-2.24588e-06	0.00144269	0.288863	0.834449	GBP5
0.024707	-9.06844e-08	0.0014427	0.341783	0.834449	AL596214.1
5.13026	-4.49124e-06	0.00144266	0.37234	0.834449	LRRC8C-DT
0.0518854	5.89507e-08	0.00144269	0.253971	0.834449	AC099568.1
0.0171455	7.90196e-08	0.0014427	0.438251	0.834449	AC099568.2
4.14882	-4.8394e-06	0.00144267	0.225212	0.834449	LINC02609
36.75	1.24251e-05	0.0014426	0.186839	0.834449	ZNF644
0.138556	3.21854e-07	0.00144269	0.192218	0.834449	HFM1
0.681693	-7.93964e-07	0.00144269	0.416484	0.834449	CDC7
25.1656	3.69816e-06	0.00144266	0.491898	0.834449	TGFBR3
1281.59	2.39811e-05	0.0014426	0.0444887	0.834449	RPL5
19.3075	1.37211e-05	0.00144261	0.143773	0.834449	MTF2
7.55773	-3.01811e-06	0.00144268	0.372012	0.834449	CCDC18
23.8021	6.09707e-06	0.00144262	0.427214	0.834449	DR1
0.065992	-8.31984e-08	0.00144269	0.187916	0.834449	AL049796.1
0.301004	-2.9335e-07	0.00144269	0.159381	0.834449	ABCA4
199.49	-4.69296e-06	0.00144247	0.0300114	0.834449	ARHGAP29
0.882859	1.21429e-07	0.00144269	0.42907	0.834449	ARHGAP29-AS1
0.0921319	-4.2493e-07	0.00144269	0.0805004	0.834449	AC097059.1
0.0193172	3.20659e-08	0.00144269	0.440927	0.834449	AC118469.2
4.87701	-2.58239e-06	0.00144269	0.25273	0.834449	F3
0.324524	-3.07548e-07	0.00144269	0.187242	0.834449	SLC44A3
4.43291	-6.25819e-06	0.00144267	0.179661	0.834449	AC105942.1
11.4394	4.41313e-06	0.00144264	0.495737	0.834449	ALG14
3.19118	1.86975e-06	0.00144269	0.468382	0.834449	TLCD4
0.0289269	6.89081e-08	0.00144269	0.439547	0.834449	AC092802.3
1.37535	-1.94444e-06	0.00144269	0.228185	0.834449	AC092802.1
0.0154966	1.23499e-07	0.0014427	0.487883	0.834449	AC092802.4
15.0964	-4.94643e-06	0.00144268	0.14782	0.834449	PTBP2
3.43458	4.59147e-06	0.00144269	0.163316	0.834449	PLPPR4
0.111748	4.98802e-07	0.00144269	0.392119	0.834449	LINC01708
324.436	-1.3234e-05	0.00144254	0.249494	0.834449	PALMD
0.114431	6.37546e-07	0.00144269	0.400172	0.834449	FRRS1
4.80014	-2.69759e-06	0.00144268	0.452669	0.834449	AGL
0.527736	-2.19197e-06	0.00144269	0.0582296	0.834449	AC118553.1
7.89301	5.62008e-06	0.00144268	0.127711	0.834449	SLC35A3
20.729	7.38782e-06	0.00144267	0.161021	0.834449	MFSD14A
6.43982	8.59164e-06	0.00144267	0.0965797	0.834449	SASS6
4.78889	3.25525e-06	0.00144267	0.427366	0.834449	TRMT13
0.0934406	7.74501e-08	0.00144269	0.311676	0.834449	LRRC39
3.51127	3.56737e-06	0.00144267	0.422409	0.834449	DBT
0.348524	-1.34589e-07	0.0014427	0.292516	0.834449	AL445928.2
1.8659	-2.33923e-06	0.00144269	0.201685	0.834449	RTCA-AS1
3.6388	3.89329e-06	0.00144268	0.346556	0.834449	CDC14A
6.53404	-3.71958e-06	0.00144266	0.455758	0.834449	EXTL2
18.471	1.1636e-05	0.00144265	0.100475	0.834449	AC104506.1
10.9159	-3.36298e-06	0.00144266	0.487273	0.834449	SLC30A7
0.0125831	-1.81982e-07	0.0014427	0.388905	0.834449	AC093157.2
5.7912	8.47894e-06	0.00144267	0.0998106	0.834449	AC093157.1
116.393	3.79107e-06	0.00144267	0.406027	0.834449	S1PR1
14.9702	-6.57211e-06	0.00144261	0.415394	0.834449	RNPC3
1.69116	-1.78292e-06	0.00144269	0.262049	0.834449	AMY2B
4.0815	1.82358e-06	0.00144269	0.491513	0.834449	PRMT6
0.0251686	2.46154e-08	0.00144269	0.430852	0.834449	NTNG1
0.0881421	2.86954e-07	0.00144269	0.361678	0.834449	VAV3-AS1
0.0846365	1.00709e-08	0.00144269	0.231348	0.834449	LINC02785
18.9651	6.05237e-06	0.00144261	0.452527	0.834449	SLC25A24
1.28394	3.95465e-06	0.00144269	0.279841	0.834449	AL359258.2
0.0383008	1.48138e-07	0.00144269	0.456734	0.834449	AL160171.1
1.67255	-6.07309e-07	0.00144269	0.306172	0.834449	AKNAD1
6.2655	4.9554e-06	0.00144266	0.362481	0.834449	WDR47
2.69998	-4.18987e-06	0.00144269	0.0200916	0.834449	AL356488.3
0.226629	-2.30121e-06	0.00144269	0.00238995	0.834449	AL356488.2
0.0157625	8.54835e-08	0.00144269	0.474226	0.834449	KIAA1324
50.6321	-2.58106e-05	0.00144257	0.0475129	0.834449	SARS
1.87571	-2.52288e-06	0.00144269	0.170734	0.834449	PSRC1
12.0733	-5.62508e-06	0.00144266	0.268347	0.834449	SORT1
49.4821	1.21949e-05	0.0014425	0.332518	0.834449	PSMA5
1.28079	-8.17785e-07	0.00144269	0.482368	0.834449	SYPL2
1.45935	-7.38036e-07	0.00144269	0.361122	0.834449	ATXN7L2
2.04248	-1.89297e-06	0.00144269	0.340087	0.834449	CYB561D1
0.452197	-1.71148e-06	0.00144269	0.0610408	0.834449	AMIGO1
43.8559	-5.5752e-06	0.00144264	0.369765	0.834449	GNAI3
0.0457779	1.619e-07	0.0014427	0.384529	0.834449	GNAT2
11.8963	-5.97852e-06	0.00144267	0.236592	0.834449	GSTM4
13.8078	-6.40396e-06	0.00144268	0.144727	0.834449	GSTM2
0.275201	-9.46454e-08	0.00144269	0.144957	0.834449	AC000032.1
3.31552	-2.83883e-06	0.00144269	0.20179	0.834449	GSTM5
25.4926	-1.41219e-05	0.00144269	0.0141903	0.834449	GSTM3
0.0383175	1.07121e-07	0.00144269	0.395575	0.834449	AL450468.2
34.5112	-1.13097e-05	0.00144261	0.204487	0.834449	AHCYL1
0.165431	3.12446e-07	0.00144269	0.170769	0.834449	LINC02586
0.367987	3.70634e-08	0.00144269	0.0951516	0.834449	RBM15-AS1
0.685259	-1.62696e-06	0.00144269	0.0361823	0.834449	LAMTOR5-AS1
1.3667	-7.22719e-07	0.00144269	0.160442	0.834449	SLC16A4
0.309942	-3.26833e-07	0.00144269	0.108412	0.834449	AL355488.1
0.0909558	-3.25527e-08	0.00144269	0.426275	0.834449	KCNA2
0.199529	2.37113e-07	0.00144269	0.20426	0.834449	AL365361.1
0.0702376	2.1521e-07	0.00144269	0.3549	0.834449	AL360270.2
0.0543307	1.25765e-07	0.00144269	0.271559	0.834449	AL360270.1
0.217453	2.28913e-07	0.00144269	0.279444	0.834449	AL360270.3
0.153434	5.5762e-07	0.00144269	0.362808	0.834449	DENND2D
0.0207507	1.88056e-07	0.0014427	0.473016	0.834449	CHI3L2
0.29054	-2.16809e-07	0.0014427	0.304144	0.834449	PIFO
0.626823	-7.56173e-07	0.00144269	0.184123	0.834449	OVGP1
0.331426	7.40231e-07	0.00144269	0.38488	0.834449	AL390195.2
111.06	9.11665e-06	0.00144252	0.442988	0.834449	ATP5PB
0.121536	5.43748e-08	0.00144269	0.304022	0.834449	TMIGD3
0.0322541	4.4705e-08	0.00144269	0.451868	0.834449	ADORA3
81.2322	-9.32475e-06	0.00144254	0.384576	0.834449	RAP1A
13.6325	-7.83514e-06	0.00144267	0.100719	0.834449	INKA2
2.52045	-3.39349e-06	0.00144269	0.160921	0.834449	INKA2-AS1
0.405647	-8.65688e-07	0.00144269	0.0180519	0.834449	AL049557.1
4.00238	3.43516e-06	0.00144268	0.286563	0.834449	DDX20
0.172018	-1.0098e-07	0.00144269	0.122994	0.834449	KCND3
0.0903127	-1.57327e-08	0.0014427	0.403905	0.834449	LINC01750
0.163574	-4.75521e-07	0.00144269	0.150557	0.834449	AL603832.1
0.160788	1.02415e-07	0.00144269	0.162677	0.834449	AL603832.2
0.826239	-4.83502e-07	0.00144269	0.0780186	0.834449	LRIG2-DT
0.150023	-5.80512e-07	0.00144269	0.0814892	0.834449	AL137856.1
0.10536	-1.43537e-07	0.00144269	0.096651	0.834449	PTPN22
0.0959833	1.94311e-07	0.00144269	0.285674	0.834449	BCL2L15
2.24276	4.03701e-06	0.00144269	0.25113	0.834449	DCLRE1B
0.520693	-7.2989e-07	0.00144269	0.0249282	0.834449	HIPK1-AS1
10.3003	-4.15531e-06	0.00144266	0.413169	0.834449	HIPK1
1.9316	3.1553e-06	0.00144268	0.420541	0.834449	DENND2C
130.048	-7.6249e-06	0.00144262	0.316722	0.834449	CSDE1
0.254219	6.79561e-07	0.00144269	0.431507	0.834449	SYCP1
3.14233	-7.81465e-06	0.0014427	0.00359443	0.834449	NGF
4.57269	-9.94241e-07	0.00144269	0.264301	0.834449	CASQ2
0.309861	7.03383e-07	0.00144269	0.40697	0.834449	SLC22A15
0.112072	3.58752e-07	0.00144269	0.232776	0.834449	LINC01779
42.6468	-6.25238e-06	0.00144262	0.399072	0.834449	ATP1A1
0.101386	4.26179e-07	0.00144269	0.393404	0.834449	AL390066.1
33.3931	-4.04134e-06	0.00144265	0.474757	0.834449	CD58
5.02239	-2.54849e-06	0.00144268	0.361264	0.834449	IGSF3
0.471329	1.6495e-07	0.00144269	0.167749	0.834449	CD2
0.0182301	4.41174e-08	0.0014427	0.477883	0.834449	CD101
0.126001	5.83131e-07	0.00144269	0.302127	0.834449	SPAG17
8.17656	-4.11514e-06	0.00144267	0.364752	0.834449	TBX15
0.0161907	-2.06951e-07	0.0014427	0.421334	0.834449	AL139420.1
0.301782	3.2132e-07	0.00144269	0.252696	0.834449	AL139420.2
0.0317272	1.90535e-09	0.00144269	0.38788	0.834449	WARS2-IT1
3.0049	2.91204e-06	0.00144268	0.470414	0.834449	WARS2-AS1
0.410733	-6.17048e-07	0.00144269	0.0718838	0.834449	AL359915.1
0.0959466	4.62156e-07	0.00144269	0.232479	0.834449	LINC01780
0.0149351	5.33179e-08	0.0014427	0.480469	0.834449	HSD3B2
1.99203	-2.62755e-06	0.00144269	0.237655	0.834449	LINC00622
7.31084	-4.79473e-06	0.00144267	0.269831	0.834449	ZNF697
13.4044	-3.55324e-06	0.00144269	0.183959	0.834449	PHGDH
6.19639	-2.30766e-06	0.00144268	0.50231	0.834449	NOTCH2
0.14829	-2.98147e-07	0.00144269	0.151645	0.834449	AC253572.2
4.09554	-6.81459e-06	0.00144269	0.0316005	0.834449	LINC00623
0.0579992	6.88818e-08	0.00144269	0.410045	0.834449	FCGR1B
0.0610397	-1.862e-07	0.00144269	0.0897953	0.834449	AC244453.2
0.0413244	-1.96678e-08	0.00144269	0.294516	0.834449	LINC02798
0.197939	3.55848e-07	0.00144269	0.494704	0.834449	FAM72C
33.5475	4.2186e-06	0.00144267	0.31645	0.834449	LINC02802
0.048989	1.13253e-07	0.00144269	0.315328	0.834449	AC246785.3
15.2278	-9.8214e-06	0.00144268	0.0520681	0.834449	NBPF15
8.02462	-6.32962e-06	0.00144267	0.195967	0.834449	GPR89A
0.0320844	-1.34523e-07	0.00144269	0.341273	0.834449	CD160
42.4702	-6.72322e-06	0.00144261	0.41059	0.834449	RNF115
11.4181	-1.41437e-05	0.00144266	0.0483959	0.834449	POLR3C
1.29749	-2.58832e-06	0.00144269	0.0767191	0.834449	NUDT17
0.299845	8.24859e-08	0.00144269	0.190728	0.834449	ANKRD35
15.8252	-7.75508e-06	0.00144264	0.255201	0.834449	PEX11B
25.5667	-1.08361e-05	0.00144262	0.204505	0.834449	LIX1L
0.55099	-8.53507e-07	0.00144269	0.0380954	0.834449	ANKRD34A
0.315183	-1.63354e-07	0.00144269	0.170996	0.834449	AC243547.2
1175.71	-9.21076e-06	0.00144261	0.271542	0.834449	TXNIP
0.237269	-1.2202e-07	0.00144269	0.234161	0.834449	AC239799.2
0.164178	-2.64753e-07	0.00144269	0.116322	0.834449	LINC01719
4.18306	-9.15312e-06	0.00144269	0.0113067	0.834449	NBPF10
5.57214	-2.5351e-06	0.00144268	0.388509	0.834449	AC245407.2
5.98645	-5.90158e-06	0.00144267	0.234612	0.834449	NBPF12
0.0318136	-1.19126e-07	0.0014427	0.490466	0.834449	LINC00624
2.8727	-5.39001e-06	0.00144268	0.094143	0.834449	BCL9
2.95628	-5.53115e-06	0.00144269	0.0525481	0.834449	ACP6
11.8258	-5.09496e-06	0.00144269	0.0732914	0.834449	GJA5
0.640178	-9.18913e-07	0.00144269	0.0279115	0.834449	AC241644.3
0.497909	-1.7899e-06	0.00144269	0.0100377	0.834449	AC239809.3
10.6058	-5.25291e-06	0.00144268	0.166627	0.834449	NBPF14
7.8663	1.01885e-06	0.00144269	0.461239	0.834449	NOTCH2NLB
0.0244	-1.02513e-07	0.00144269	0.356201	0.834449	NUDT4B
7.48518	-3.07354e-06	0.00144267	0.489763	0.834449	PDE4DIP
0.0183608	3.39081e-08	0.00144269	0.493434	0.834449	AC239804.1
4.07797	-2.40307e-06	0.00144268	0.422415	0.834449	NBPF9
5.12004	3.46008e-06	0.00144266	0.500311	0.834449	AC245297.3
0.551425	-9.13031e-07	0.00144269	0.157425	0.834449	AC245297.2
0.0629533	4.45344e-07	0.00144269	0.400087	0.834449	FCGR1A
0.959292	2.92834e-07	0.00144269	0.478811	0.834449	HIST2H2BF
0.0839157	2.70881e-07	0.00144269	0.248423	0.834449	AC243772.2
0.276336	-6.3481e-07	0.00144269	0.0259414	0.834449	HIST2H3D
0.121869	-5.00677e-07	0.00144269	0.0756405	0.834449	HIST2H4A
2.05432	-1.01757e-06	0.00144269	0.187157	0.834449	HIST2H2AA3
14.0683	-1.72551e-06	0.00144269	0.377947	0.834449	HIST2H2AA4
0.287747	-4.26712e-07	0.00144269	0.0962322	0.834449	HIST2H4B
3.33985	-3.79214e-06	0.00144268	0.175765	0.834449	HIST2H2BE
2.07781	-6.23617e-06	0.00144269	0.0518089	0.834449	HIST2H2AC
0.369163	4.40062e-08	0.00144269	0.310688	0.834449	HIST2H2AB
0.0276611	-5.37678e-08	0.00144269	0.431859	0.834449	SV2A
39.3997	-1.32879e-05	0.00144262	0.123812	0.834449	SF3B4
3.27992	2.53502e-06	0.00144269	0.410469	0.834449	MTMR11
0.0336303	6.77508e-08	0.00144269	0.500598	0.834449	AC242988.2
73.2748	-6.41378e-06	0.00144246	0.127787	0.834449	APH1A
111.887	1.41985e-05	0.00144257	0.187567	0.834449	MRPS21
15.8531	-5.65716e-06	0.00144267	0.249472	0.834449	PRPF3
5.44634	-3.86829e-06	0.00144268	0.276713	0.834449	TARS2
0.0234323	9.7667e-08	0.00144269	0.493316	0.834449	AL356356.1
0.657975	-8.41372e-07	0.00144269	0.249336	0.834449	ADAMTSL4
0.668474	-1.76494e-06	0.00144269	0.193591	0.834449	ADAMTSL4-AS1
59.6205	8.68683e-06	0.00144253	0.440849	0.834449	ENSA
12.5383	-7.20875e-06	0.00144266	0.180249	0.834449	CTSS
5.75746	3.59252e-06	0.00144268	0.365463	0.834449	CTSK
3.59709	-2.64525e-06	0.00144267	0.497497	0.834449	PRUNE1
0.0323761	2.68531e-09	0.0014427	0.389735	0.834449	BNIPL
5.61907	-3.77191e-06	0.00144266	0.447375	0.834449	GABPB2
0.129527	6.23434e-07	0.00144269	0.468316	0.834449	AL592424.1
6.69548	-4.11083e-06	0.00144266	0.416323	0.834449	SEMA6C
0.187406	9.19019e-08	0.00144269	0.211346	0.834449	TNFAIP8L2
0.947713	-1.4414e-06	0.00144269	0.180311	0.834449	LYSMD1
30.4608	-6.73139e-06	0.00144258	0.47431	0.834449	VPS72
4.48488	4.51233e-06	0.00144267	0.339139	0.834449	PIP5K1A
75.2199	-7.09826e-06	0.00144257	0.471287	0.834449	PSMD4
1.97171	3.10588e-06	0.00144269	0.25953	0.834449	AL391069.2
20.0696	-1.15528e-05	0.00144264	0.133507	0.834449	POGZ
0.476433	2.37928e-07	0.00144269	0.203838	0.834449	TUFT1
0.0343928	6.05556e-09	0.0014427	0.393804	0.834449	AL391335.1
0.153923	-7.90356e-07	0.00144269	0.0463203	0.834449	AL589765.7
26.11	6.31765e-06	0.0014426	0.466324	0.834449	MRPL9
0.444069	7.95296e-07	0.00144269	0.495225	0.834449	AL589765.4
0.645477	-1.48474e-06	0.00144269	0.0163909	0.834449	TDRKH-AS1
821.136	4.94766e-06	0.00144263	0.470903	0.834449	S100A10
0.038997	1.17186e-07	0.00144269	0.419996	0.834449	SPRR2F
1.63816	-2.28441e-07	0.00144269	0.275948	0.834449	S100A9
1.14332	-3.54206e-07	0.00144269	0.159855	0.834449	S100A12
493.231	-8.98883e-06	0.00144267	0.0881886	0.834449	S100A4
0.230999	8.97068e-07	0.00144269	0.294594	0.834449	S100A2
0.196162	-4.45095e-07	0.00144269	0.118368	0.834449	BX470102.2
0.107583	2.31334e-07	0.00144269	0.241301	0.834449	S100A14
203.071	1.45841e-05	0.00144262	0.104977	0.834449	S100A13
0.286341	-1.09329e-06	0.00144269	0.022903	0.834449	S100A1
70.5726	-2.39336e-05	0.00144255	0.0717112	0.834449	ILF2
11.6273	-7.72704e-06	0.00144265	0.202196	0.834449	INTS3
0.059892	-3.15766e-08	0.00144269	0.391233	0.834449	AL513523.3
29.0231	-4.58258e-06	0.00144264	0.495654	0.834449	SLC27A3
18.4289	-6.8639e-06	0.0014426	0.418739	0.834449	GATAD2B
0.0225807	1.96934e-08	0.0014427	0.422129	0.834449	AL358472.5
7.92248	-3.47183e-06	0.00144267	0.375101	0.834449	DENND4B
11.4379	-6.11242e-06	0.00144266	0.261442	0.834449	CRTC2
58.3856	-8.93401e-06	0.00144259	0.324755	0.834449	SLC39A1
0.773222	7.83139e-07	0.00144269	0.489468	0.834449	AL358472.4
0.0801555	-1.84965e-07	0.00144269	0.159348	0.834449	AL358472.3
1818.58	1.85056e-05	0.00144257	0.109012	0.834449	RPS27
0.155257	1.57012e-07	0.00144269	0.118022	0.834449	NUP210L
18.9249	-9.17029e-06	0.00144264	0.171872	0.834449	UBAP2L
0.0429428	-1.88919e-07	0.00144269	0.282565	0.834449	IL6R-AS1
0.0164126	-2.2299e-08	0.0014427	0.432869	0.834449	AL162591.2
11.5842	8.28574e-06	0.00144263	0.262891	0.834449	UBE2Q1
0.0238368	1.29884e-07	0.0014427	0.475341	0.834449	AL592078.2
20.0297	-6.64979e-06	0.00144265	0.26633	0.834449	PMVK
0.99896	1.27021e-07	0.00144269	0.245064	0.834449	AL451085.1
25.8024	-4.62855e-06	0.00144266	0.361297	0.834449	PBXIP1
0.774854	-1.15285e-06	0.00144269	0.313269	0.834449	AL451085.2
0.18286	-3.68756e-07	0.00144269	0.087207	0.834449	DCST2
0.0144313	9.01994e-08	0.0014427	0.445706	0.834449	DCST1
0.128897	-3.40502e-07	0.00144269	0.0736626	0.834449	DCST1-AS1
76.4717	7.53624e-06	0.00144255	0.471754	0.834449	DPM3
0.0885819	-2.05436e-07	0.00144269	0.138034	0.834449	TRIM46
0.0921745	4.14523e-07	0.00144269	0.41018	0.834449	MUC1
0.396157	-1.57379e-07	0.00144269	0.172334	0.834449	AC234582.1
1.37556	2.85592e-06	0.00144269	0.477968	0.834449	THBS3
21.4668	9.9709e-06	0.00144262	0.229154	0.834449	MTX1
0.0298392	1.08093e-07	0.00144269	0.466523	0.834449	AC234582.2
7.21204	-4.93804e-06	0.00144266	0.364197	0.834449	CLK2
0.47728	7.54758e-08	0.00144269	0.414949	0.834449	HCN3
95.5714	-1.1338e-05	0.00144256	0.300853	0.834449	FDPS
1.81985	3.07728e-06	0.00144269	0.302233	0.834449	AL353807.5
0.051628	1.65804e-07	0.00144269	0.344043	0.834449	RXFP4
21.846	-8.50687e-06	0.00144266	0.120929	0.834449	ARHGEF2
0.0139513	-2.67762e-07	0.0014427	0.427387	0.834449	AL355388.2
1.2186	4.40912e-06	0.00144269	0.195006	0.834449	MEX3A
4.03036	3.87976e-06	0.00144269	0.140707	0.834449	SEMA4A
4.42987	3.19434e-06	0.00144268	0.337721	0.834449	SLC25A44
0.170762	-5.34131e-07	0.00144269	0.104102	0.834449	BGLAP
0.0839371	4.50326e-07	0.00144269	0.325491	0.834449	PAQR6
2.08981	-1.19971e-06	0.00144268	0.49485	0.834449	TMEM79
0.0412621	3.17815e-07	0.00144269	0.397917	0.834449	TSACC
0.116486	1.59994e-07	0.00144269	0.1473	0.834449	C1orf61
9.7716	9.01748e-06	0.00144268	0.0599095	0.834449	GPATCH4
0.578783	-2.03381e-06	0.00144269	0.00552042	0.834449	AL365181.4
1.89821	-1.26892e-06	0.00144269	0.17629	0.834449	HAPLN2
0.238576	6.04954e-07	0.00144269	0.497809	0.834449	BCAN
0.0768334	1.19154e-07	0.00144269	0.200303	0.834449	AL365181.3
58.5458	-7.51062e-06	0.00144264	0.264509	0.834449	NES
18.4406	-1.37406e-05	0.00144264	0.0928604	0.834449	HDGF
23.0301	-1.09691e-05	0.00144264	0.12513	0.834449	PRCC
0.226512	1.05091e-06	0.00144269	0.360446	0.834449	SH2D2A
0.0391198	8.82751e-08	0.00144269	0.288074	0.834449	NTRK1
0.0457371	5.81948e-08	0.00144269	0.416701	0.834449	LRRC71
1.14635	-4.22146e-06	0.00144269	0.0506273	0.834449	ARHGEF11
0.0791201	-2.4286e-07	0.00144269	0.234012	0.834449	ETV3L
0.0416571	7.61853e-09	0.0014427	0.404731	0.834449	FCRL3
7.76152	3.39468e-06	0.00144267	0.399948	0.834449	KIRREL1
1.31559	2.1265e-06	0.00144269	0.427204	0.834449	LINC01704
3.35312	-1.49872e-06	0.00144269	0.378748	0.834449	CD1D
0.0546656	3.59163e-07	0.00144269	0.413322	0.834449	CD1E
0.164708	6.23475e-07	0.00144269	0.415841	0.834449	SPTA1
0.182893	1.10658e-07	0.00144269	0.167588	0.834449	PYHIN1
121.951	1.58782e-05	0.0014426	0.116496	0.834449	IFI16
0.0411526	-3.51511e-07	0.0014427	0.362453	0.834449	AIM2
0.57803	2.0114e-06	0.00144269	0.363683	0.834449	CADM3
0.432706	1.78819e-07	0.00144269	0.388789	0.834449	CADM3-AS1
66.4704	2.06429e-07	0.00144269	0.327684	0.834449	ACKR1
44.0113	6.1198e-06	0.00144266	0.261693	0.834449	DUSP23
0.0591672	-2.00968e-07	0.00144269	0.225227	0.834449	SLAMF8
0.0642625	1.73354e-07	0.00144269	0.376998	0.834449	AL590560.2
0.131932	2.13627e-07	0.00144269	0.311413	0.834449	SNHG28
0.226299	8.47656e-07	0.00144269	0.498592	0.834449	VSIG8
0.226549	5.00285e-07	0.00144269	0.437518	0.834449	AL590560.3
0.546282	-1.95531e-07	0.00144269	0.412876	0.834449	CFAP45
0.202797	2.45863e-08	0.00144269	0.421601	0.834449	LINC01133
0.0145016	4.31152e-08	0.0014427	0.426128	0.834449	AL121987.1
12.5851	-8.38973e-06	0.00144266	0.150456	0.834449	IGSF8
0.153525	-4.07087e-08	0.00144269	0.185904	0.834449	ATP1A2
0.0234887	-8.70243e-08	0.00144269	0.430537	0.834449	ATP1A4
0.0132307	7.08048e-07	0.0014427	0.429268	0.834449	CASQ1
0.828191	-8.4e-08	0.00144269	0.339654	0.834449	AL121987.2
21.0654	7.8896e-06	0.00144263	0.389265	0.834449	DCAF8
0.101597	2.20665e-07	0.00144269	0.20988	0.834449	AL139011.1
13.4159	-5.13415e-06	0.00144265	0.390967	0.834449	PEX19
25.3888	9.9569e-06	0.0014426	0.261732	0.834449	COPA
0.128986	-1.13666e-07	0.00144269	0.254088	0.834449	NHLH1
0.255829	3.86606e-07	0.00144269	0.407689	0.834449	VANGL2
0.153544	3.25281e-07	0.00144269	0.264508	0.834449	CD84
0.150312	-2.4968e-07	0.00144269	0.122413	0.834449	SLAMF1
0.0251588	7.80021e-08	0.0014427	0.483215	0.834449	AL121985.1
0.43913	-5.28807e-07	0.00144269	0.183071	0.834449	CD48
0.132171	4.1918e-07	0.00144269	0.348186	0.834449	SLAMF7
0.0432701	1.09332e-07	0.0014427	0.487159	0.834449	LY9
17.7263	7.17629e-06	0.00144262	0.369978	0.834449	NIT1
26.6834	-6.36305e-06	0.00144262	0.403773	0.834449	DEDD
68.801	1.62374e-05	0.00144263	0.0759057	0.834449	UFC1
0.0184292	-8.3961e-09	0.0014427	0.421747	0.834449	AL590714.1
22.1686	4.25712e-06	0.00144267	0.367532	0.834449	ADAMTS4
45.5788	1.8342e-05	0.00144261	0.110963	0.834449	NDUFS2
0.569411	-2.764e-07	0.00144269	0.457645	0.834449	FCER1G
0.0421094	-1.15231e-07	0.00144269	0.496651	0.834449	PCP4L1
4.00965	-5.38761e-06	0.00144269	0.0622637	0.834449	MPZ
1.53917	-8.4724e-07	0.00144269	0.282383	0.834449	FCGR2A
5.09433	1.09877e-06	0.00144269	0.302688	0.834449	HSPA6
0.29808	7.18586e-07	0.00144269	0.429647	0.834449	FCGR3A
0.539848	2.97833e-06	0.00144269	0.48852	0.834449	FCGR2B
2.04018	-1.71426e-06	0.00144268	0.413819	0.834449	FCRLB
1.28647	-2.64754e-06	0.00144269	0.061046	0.834449	AL359541.1
15.9332	5.4e-06	0.00144269	0.0909215	0.834449	OLFML2B
2.742	-2.19708e-06	0.00144269	0.339994	0.834449	NOS1AP
0.0623874	-5.17283e-08	0.00144269	0.383723	0.834449	SH2D1B
0.0420268	-1.27203e-07	0.00144269	0.194005	0.834449	AL596325.1
11.7931	7.16867e-06	0.00144267	0.170539	0.834449	UAP1
0.171652	4.27807e-07	0.00144269	0.423674	0.834449	AL596325.2
7.44951	-8.08815e-06	0.00144266	0.172873	0.834449	HSD17B7
2.09804	-3.55403e-06	0.00144269	0.058651	0.834449	RGS4
0.133152	-3.56449e-08	0.00144269	0.230373	0.834449	NUF2
24.4184	-1.44099e-05	0.00144266	0.0424976	0.834449	PBX1
0.120095	2.88787e-07	0.00144269	0.280822	0.834449	AL391001.1
0.0271802	-5.38722e-08	0.00144269	0.409047	0.834449	AL357568.2
7.33877	-6.81674e-06	0.00144268	0.0677354	0.834449	RXRG
0.442414	-4.80127e-07	0.00144269	0.287707	0.834449	AL356441.1
840.383	1.18449e-05	0.00144258	0.232169	0.834449	MGST3
76.1494	-1.36111e-05	0.00144252	0.265233	0.834449	TMCO1
0.145255	3.93871e-07	0.00144269	0.238714	0.834449	TMCO1-AS1
0.0717499	2.423e-07	0.00144269	0.245187	0.834449	AL358115.1
0.223149	6.42647e-07	0.00144269	0.377604	0.834449	FAM78B
10.4085	-6.14283e-06	0.00144265	0.288989	0.834449	POU2F1
0.491792	-3.61714e-08	0.00144269	0.123385	0.834449	CD247
0.0164684	1.99878e-08	0.0014427	0.414723	0.834449	AL031733.2
33.7241	-1.06534e-05	0.00144263	0.157279	0.834449	RCSD1
25.0523	-5.31227e-06	0.00144261	0.500874	0.834449	MPZL1
55.3255	7.58214e-06	0.00144258	0.421378	0.834449	MPC2
15.6933	5.60082e-06	0.00144265	0.332132	0.834449	DCAF6
32.0547	1.07548e-05	0.0014426	0.245987	0.834449	TIPRL
0.118812	-4.78224e-08	0.00144269	0.291002	0.834449	XCL2
0.0998468	7.5082e-09	0.00144269	0.335801	0.834449	XCL1
6.49366	9.90046e-06	0.00144266	0.102764	0.834449	NME7
0.258649	-2.77131e-07	0.00144269	0.383969	0.834449	CCDC181
3.28912	4.09564e-06	0.00144268	0.257319	0.834449	SLC19A2
0.173996	1.32552e-07	0.00144269	0.17204	0.834449	Z99572.1
0.0458056	-4.71202e-08	0.00144269	0.357143	0.834449	F5
2.11491	2.59245e-06	0.00144269	0.359095	0.834449	SELP
0.101142	-1.36181e-07	0.00144269	0.0823115	0.834449	SELL
4.23	3.47398e-06	0.00144267	0.406894	0.834449	METTL18
26.8077	1.86041e-05	0.00144261	0.0681099	0.834449	KIFAP3
0.341496	-5.05972e-08	0.00144269	0.075558	0.834449	LINC01681
0.8552	2.92695e-06	0.00144269	0.343583	0.834449	LINC01142
0.19322	8.44126e-08	0.00144269	0.178372	0.834449	GORAB-AS1
7.21176	8.67596e-06	0.00144268	0.0618817	0.834449	GORAB
0.159558	6.36845e-07	0.00144269	0.422524	0.834449	BX284613.2
0.15991	-2.57171e-07	0.00144269	0.192875	0.834449	MYOCOS
0.20216	3.84765e-07	0.00144269	0.196806	0.834449	MYOC
13.6795	-4.74953e-06	0.00144263	0.485462	0.834449	VAMP4
23.0765	-8.21152e-06	0.00144261	0.32841	0.834449	PIGC
0.0500755	-1.45908e-07	0.00144269	0.180682	0.834449	TNFSF18
0.0349952	5.9211e-08	0.00144269	0.38224	0.834449	TNFSF4
2.43201	3.25322e-06	0.00144268	0.355864	0.834449	AL645568.1
139.538	1.48393e-05	0.00144254	0.212748	0.834449	PRDX6
0.0224977	1.41159e-07	0.0014427	0.495539	0.834449	ANKRD45
2.31632	4.52223e-06	0.00144269	0.158833	0.834449	DARS2
0.0731971	1.3553e-07	0.00144269	0.193861	0.834449	GAS5-AS1
3.42478	2.76505e-06	0.00144268	0.382268	0.834449	ZBTB37
0.150191	-1.82914e-08	0.00144269	0.322238	0.834449	SERPINC1
0.0297936	-1.3244e-07	0.00144269	0.258393	0.834449	LINC02776
0.0371126	-3.20178e-09	0.00144269	0.423133	0.834449	RABGAP1L-DT
11.9171	8.59746e-06	0.00144267	0.0907349	0.834449	RABGAP1L
0.0689971	7.07296e-08	0.00144269	0.46837	0.834449	GPR52
49.2491	6.39291e-06	0.00144258	0.492861	0.834449	CACYBP
19.2725	-7.3926e-06	0.00144268	0.0506748	0.834449	TNN
36.7995	5.46709e-06	0.00144264	0.411144	0.834449	KIAA0040
0.273259	-2.30458e-08	0.00144269	0.128208	0.834449	LINC02803
0.182293	-8.7911e-07	0.00144269	0.0228926	0.834449	AL591043.2
0.106632	-8.40908e-08	0.00144269	0.183581	0.834449	BRINP2
0.0394739	5.22165e-09	0.00144269	0.334204	0.834449	LINC01645
0.611276	-7.07032e-07	0.00144269	0.169437	0.834449	RASAL2-AS1
0.0141297	-1.70835e-07	0.0014427	0.353602	0.834449	TEX35
0.187361	-7.31136e-07	0.00144269	0.0274597	0.834449	C1orf220
0.046138	6.15228e-08	0.00144269	0.362806	0.834449	AL137796.1
0.0266971	4.67422e-08	0.0014427	0.492428	0.834449	AL449106.1
7.18707	-7.66818e-06	0.00144266	0.157317	0.834449	FAM20B
5.85796	3.95401e-06	0.00144267	0.419256	0.834449	SOAT1
0.0213128	7.91832e-08	0.0014427	0.443511	0.834449	AXDND1
0.0438994	-8.20768e-08	0.00144269	0.378265	0.834449	FAM163A
12.0609	-5.94072e-06	0.00144263	0.406431	0.834449	TOR1AIP2
0.571682	-2.81599e-07	0.00144269	0.216723	0.834449	AL353708.3
23.8213	-5.64073e-06	0.00144264	0.402985	0.834449	TOR1AIP1
0.220942	5.63128e-07	0.00144269	0.351214	0.834449	AL353708.1
22.318	3.83107e-06	0.00144266	0.44703	0.834449	QSOX1
0.0205608	-4.1422e-08	0.0014427	0.463274	0.834449	LINC02816
0.0585497	-4.48717e-08	0.00144269	0.141214	0.834449	AL162431.1
0.0399	-4.21807e-08	0.0014427	0.348051	0.834449	KIAA1614-AS1
2.73009	-3.95544e-06	0.00144269	0.125625	0.834449	MR1
37.2595	-5.32735e-06	0.00144265	0.362457	0.834449	IER5
0.491357	-3.32988e-06	0.00144269	0.0149277	0.834449	LINC01686
1.48717	-1.34496e-06	0.00144269	0.137543	0.834449	NPL
0.579633	-3.85115e-07	0.00144269	0.285629	0.834449	AL355999.1
48.6743	-9.80213e-06	0.00144263	0.192263	0.834449	LAMC1
0.23566	-2.12429e-07	0.00144269	0.117175	0.834449	LAMC2
19.5391	3.01204e-06	0.00144268	0.339872	0.834449	NMNAT2
0.0250247	-9.20265e-09	0.0014427	0.417074	0.834449	AL354953.1
0.837637	-1.67716e-07	0.00144269	0.410731	0.834449	SMG7-AS1
0.096334	2.7516e-07	0.00144269	0.274545	0.834449	NCF2
5.46004	-3.42665e-06	0.00144267	0.431436	0.834449	RGL1
0.0554693	2.11152e-07	0.00144269	0.322715	0.834449	COLGALT2
0.201985	3.57541e-07	0.00144269	0.221477	0.834449	AL445228.2
50.8042	-1.47164e-05	0.00144261	0.108598	0.834449	C1orf21
0.0662645	1.9667e-07	0.00144269	0.425295	0.834449	AL078645.1
0.181593	9.61334e-09	0.0014427	0.248778	0.834449	AL713852.1
7.82974	2.61574e-06	0.00144268	0.497109	0.834449	NIBAN1
43.6419	3.7995e-06	0.00144266	0.447617	0.834449	IVNS1ABP
0.0247371	4.93744e-08	0.00144269	0.474924	0.834449	AL133383.1
18.1204	2.87488e-06	0.00144267	0.502517	0.834449	HMCN1
0.710855	3.23483e-07	0.00144269	0.329925	0.834449	PRG4
96.6413	2.39665e-05	0.00144257	0.0601252	0.834449	TPR
0.125075	4.53929e-07	0.00144269	0.31386	0.834449	AL096803.2
0.399434	-9.5146e-07	0.00144269	0.0343399	0.834449	PTGS2
0.176434	-4.49926e-07	0.00144269	0.1302	0.834449	PLA2G4A
0.0272756	7.39883e-08	0.00144269	0.450393	0.834449	RGS18
0.466202	3.07273e-09	0.00144269	0.254104	0.834449	AL390957.1
1.24406	-2.98839e-06	0.00144269	0.120048	0.834449	AL136454.1
12.8246	-4.14039e-06	0.00144267	0.308728	0.834449	RGS2
67.6018	9.27383e-06	0.00144251	0.438843	0.834449	RO60
15.4779	5.42851e-06	0.00144263	0.444978	0.834449	GLRX2
28.4603	5.88588e-06	0.0014426	0.501725	0.834449	CDC73
0.244673	8.80779e-07	0.00144269	0.407625	0.834449	B3GALT2
0.532216	3.49714e-08	0.00144269	0.282518	0.834449	KCNT2
19.4951	-6.26841e-06	0.00144267	0.180968	0.834449	CFH
0.0708807	1.89743e-07	0.00144269	0.40438	0.834449	ASPM
0.106322	3.96113e-07	0.00144269	0.234093	0.834449	C1orf53
0.0256382	3.65533e-08	0.0014427	0.443208	0.834449	AC104461.1
0.0632044	2.23779e-07	0.00144269	0.404289	0.834449	AL359834.1
0.117585	7.41306e-07	0.00144269	0.456408	0.834449	KIF14
11.5745	6.45846e-06	0.00144264	0.345432	0.834449	DDX59
0.0496606	-8.92652e-08	0.00144269	0.24004	0.834449	DDX59-AS1
0.0289269	6.89081e-08	0.00144269	0.439547	0.834449	GPR25
0.095379	-9.55463e-08	0.00144269	0.124432	0.834449	INAVA
0.36739	-1.54665e-07	0.00144269	0.133752	0.834449	KIF21B
24.6489	-8.20097e-06	0.00144261	0.318148	0.834449	TMEM9
0.0288963	-6.96414e-08	0.00144269	0.363223	0.834449	TNNT2
34.8338	-1.16919e-05	0.00144268	0.0324765	0.834449	PHLDA3
1.03443	-2.79067e-06	0.00144269	0.0221859	0.834449	AC096677.1
41.987	-8.68564e-06	0.0014426	0.329801	0.834449	NAV1
0.0316112	-1.09638e-07	0.00144269	0.387134	0.834449	AL513217.1
63.7242	9.76058e-06	0.00144263	0.197507	0.834449	LMOD1
31.0342	-6.09584e-06	0.00144268	0.138737	0.834449	RNPEP
0.0918025	-1.22616e-07	0.00144269	0.191527	0.834449	ELF3-AS1
10.5041	-5.61876e-06	0.00144264	0.392584	0.834449	ARL8A
0.299245	1.64481e-07	0.00144269	0.266671	0.834449	PTPN7
1.14407	4.30217e-06	0.00144269	0.160104	0.834449	UBE2T
0.0280389	2.2595e-08	0.0014427	0.487916	0.834449	SYT2
0.156704	3.13219e-07	0.00144269	0.272967	0.834449	AC098934.4
3.052	3.54713e-06	0.00144268	0.381877	0.834449	PCAT6
12.2388	6.13869e-06	0.00144265	0.34031	0.834449	RABIF
28.8364	-1.45251e-05	0.00144262	0.109009	0.834449	CYB5R1
29.8043	-3.77001e-05	0.00144281	0.352096	0.834449	TMEM183A
0.0731961	3.6338e-07	0.00144269	0.286953	0.834449	LINC01136
83.4791	-2.0475e-05	0.00144264	0.03087	0.834449	ATP2B4
0.19192	9.09656e-08	0.00144269	0.501159	0.834449	LAX1
2.70063	-2.30803e-06	0.00144268	0.454798	0.834449	ZBED6
62.047	2.25021e-05	0.00144261	0.0458938	0.834449	SNRPE
0.0739954	-1.58466e-07	0.00144269	0.184262	0.834449	LINC00303
0.0541693	-4.44565e-08	0.00144269	0.469777	0.834449	AL592146.2
15.445	-5.64426e-06	0.00144265	0.354097	0.834449	SOX13
0.0126243	4.32963e-07	0.0014427	0.477152	0.834449	ERLNC1
0.0783132	-6.21923e-08	0.00144269	0.201245	0.834449	PLEKHA6
0.06623	-7.35631e-10	0.00144269	0.240098	0.834449	LINC00628
12.1138	1.34589e-05	0.00144263	0.115125	0.834449	MDM4
1.80406	-5.1241e-06	0.00144269	0.011708	0.834449	LRRN2
0.115852	5.35604e-07	0.00144269	0.27909	0.834449	TMEM81
2.77488	-4.53449e-06	0.00144268	0.144221	0.834449	CDK18
13.4098	-6.2551e-06	0.00144266	0.265889	0.834449	ELK4
0.0810428	2.44278e-07	0.00144269	0.261536	0.834449	SLC45A3
7.57217	5.13726e-06	0.00144265	0.404474	0.834449	RAB29
0.31702	-1.81216e-07	0.00144269	0.214472	0.834449	PM20D1
16.492	-6.93615e-06	0.00144264	0.327757	0.834449	SRGAP2
0.266825	-7.52565e-07	0.00144269	0.0464901	0.834449	IKBKE
0.277078	-2.65986e-08	0.00144269	0.112619	0.834449	RASSF5
0.910225	-2.85717e-06	0.00144269	0.0031474	0.834449	AL591846.2
14.5109	-7.71301e-06	0.00144264	0.270915	0.834449	MAPKAPK2
0.0157228	6.21358e-08	0.0014427	0.430197	0.834449	IL10
0.620663	-2.23944e-06	0.00144269	0.0796891	0.834449	PFKFB2
0.392714	-5.54494e-07	0.00144269	0.065542	0.834449	CR1
0.232608	3.54365e-07	0.00144269	0.289145	0.834449	CR1L
76.9949	-9.41045e-06	0.00144257	0.353413	0.834449	CD46
246.436	-5.66769e-06	0.00144264	0.373211	0.834449	CD34
0.238546	-3.44059e-07	0.00144269	0.0716242	0.834449	AL356275.1
21.2885	-8.01597e-06	0.00144266	0.176889	0.834449	PLXNA2
0.0535019	2.03388e-08	0.0014427	0.385257	0.834449	LAMB3
0.174069	4.23574e-07	0.00144269	0.249852	0.834449	HSD11B1-AS1
0.0735583	-1.7264e-07	0.00144269	0.191318	0.834449	HSD11B1
0.366613	-1.05956e-06	0.00144269	0.0548975	0.834449	IRF6
3.64598	2.89041e-06	0.00144268	0.469604	0.834449	UTP25
35.4381	1.59724e-05	0.00144267	0.0250429	0.834449	SERTAD4-AS1
8.77806	-1.07505e-05	0.00144269	0.00992415	0.834449	SERTAD4
1.56626	-1.39179e-06	0.00144269	0.268082	0.834449	HHAT
1.12072	-6.75495e-07	0.00144269	0.248006	0.834449	KCNH1
0.221398	-3.28433e-07	0.00144269	0.143959	0.834449	AL590101.1
4.71262	7.47812e-06	0.00144268	0.0997323	0.834449	LINC00467
20.9872	-7.1232e-06	0.00144265	0.255476	0.834449	LPGAT1
1.15032	-6.34105e-07	0.00144269	0.48686	0.834449	INTS7
0.118267	5.71503e-08	0.00144269	0.270619	0.834449	LINC02608
0.51179	-7.39779e-07	0.00144269	0.0271252	0.834449	AC092803.3
0.0661039	-6.77521e-08	0.00144269	0.304016	0.834449	AC092803.4
321.833	5.84491e-06	0.00144267	0.239113	0.834449	ATF3
0.0238145	-9.99252e-08	0.0014427	0.343366	0.834449	AL590648.2
0.212939	8.56777e-09	0.00144269	0.321107	0.834449	LINC02773
2.02852	-2.05494e-06	0.00144268	0.450484	0.834449	BATF3
1.28942	5.23878e-08	0.00144269	0.488348	0.834449	FLVCR1-DT
0.0871054	1.9687e-08	0.00144269	0.157891	0.834449	VASH2
9.06112	1.14376e-05	0.00144266	0.0759274	0.834449	ANGEL2
0.0145016	4.31152e-08	0.0014427	0.426128	0.834449	PROX1-AS1
2.46018	4.03015e-06	0.00144269	0.170294	0.834449	CENPF
12.6042	4.68624e-06	0.00144266	0.370349	0.834449	KCTD3
0.0193046	7.66663e-08	0.0014427	0.461589	0.834449	ESRRG
0.0818377	4.1858e-07	0.00144269	0.374576	0.834449	SPATA17
16.8907	4.78185e-06	0.00144264	0.453328	0.834449	RRP15
0.653836	-5.01596e-07	0.00144269	0.160533	0.834449	TGFB2
0.260156	2.33758e-07	0.00144269	0.2035	0.834449	LYPLAL1-DT
16.2071	7.52373e-06	0.00144262	0.332717	0.834449	LYPLAL1
0.0635225	-5.59448e-08	0.00144269	0.243778	0.834449	AC096642.1
0.0520363	1.37389e-07	0.00144269	0.341324	0.834449	LYPLAL1-AS1
0.350576	-1.64052e-06	0.00144269	0.0136275	0.834449	ZC3H11B
34.9774	9.02409e-06	0.00144255	0.393449	0.834449	EPRS
10.3399	1.04674e-05	0.00144265	0.128725	0.834449	RAB3GAP2
14.0008	-6.38335e-06	0.00144266	0.247696	0.834449	MARC2
0.158487	-1.46508e-07	0.00144269	0.235863	0.834449	RNU6ATAC35P
0.0181147	9.30462e-08	0.00144269	0.477808	0.834449	AL445423.1
32.8195	-5.18198e-06	0.00144265	0.362168	0.834449	HLX
0.0127753	-1.14166e-08	0.0014427	0.382544	0.834449	LINC02817
0.0823488	-1.14618e-07	0.00144269	0.133509	0.834449	AL513314.2
0.573679	7.72872e-08	0.00144269	0.401563	0.834449	AL592148.3
40.8601	-8.29484e-06	0.00144264	0.220547	0.834449	AIDA
1.12163	3.04162e-06	0.00144269	0.433741	0.834449	DISP1
0.383924	-6.21977e-07	0.00144269	0.0448157	0.834449	TLR5
0.0811421	-3.49952e-07	0.00144269	0.112164	0.834449	CAPN8
9.4529	-5.98383e-06	0.00144269	0.0686072	0.834449	FBXO28
46.6227	1.58191e-05	0.00144262	0.0885738	0.834449	CNIH4
14.0106	-6.13015e-06	0.00144267	0.206641	0.834449	WDR26
26.5664	1.39817e-05	0.00144262	0.111524	0.834449	PYCR2
0.556006	-7.11201e-07	0.00144269	0.0490031	0.834449	LEFTY2
0.258864	1.09731e-06	0.00144269	0.368473	0.834449	AL512343.2
815.341	1.78238e-05	0.00144249	0.197355	0.834449	H3F3A
0.220754	-2.0186e-07	0.00144269	0.222033	0.834449	LINC01703
0.0219213	-1.9813e-07	0.0014427	0.337471	0.834449	ACBD3-AS1
1.60953	-1.86964e-06	0.00144269	0.295532	0.834449	LIN9
24.0135	6.7051e-06	0.0014426	0.433044	0.834449	PARP1
0.585491	-1.31108e-07	0.00144269	0.282214	0.834449	STUM
31.0343	-7.91079e-06	0.0014426	0.358481	0.834449	ITPKB
0.170681	-3.79058e-07	0.00144269	0.079172	0.834449	ITPKB-IT1
0.120402	3.36074e-08	0.00144269	0.295489	0.834449	AL359732.1
7.18592	-2.59503e-06	0.00144268	0.47558	0.834449	PSEN2
7.59584	7.0303e-06	0.00144268	0.0650635	0.834449	COQ8A
0.237969	-3.87972e-07	0.00144269	0.0561857	0.834449	LINC01641
4.20041	-4.44797e-06	0.00144268	0.243797	0.834449	ZNF678
9.36873	-7.09327e-06	0.00144266	0.192436	0.834449	SNAP47
0.0352745	-9.00903e-08	0.00144269	0.432158	0.834449	WNT9A
188.016	-9.45882e-06	0.00144254	0.387736	0.834449	ARF1
25.1367	5.85087e-06	0.00144261	0.474796	0.834449	C1orf35
320.098	2.59425e-05	0.0014426	0.0368126	0.834449	GUK1
0.267258	4.88453e-08	0.00144269	0.310029	0.834449	GJC2
0.228516	1.14044e-07	0.00144269	0.499653	0.834449	OBSCN-AS1
2.33415	-2.47824e-06	0.00144268	0.343179	0.834449	OBSCN
0.17887	4.44465e-07	0.00144269	0.250696	0.834449	AL353593.1
0.591467	-1.26708e-06	0.00144269	0.107668	0.834449	HIST3H2A
8.04364	2.66564e-06	0.00144269	0.336878	0.834449	RHOU
0.0889453	6.19972e-07	0.00144269	0.225276	0.834449	AL162595.1
0.741421	-3.4864e-07	0.00144269	0.394933	0.834449	CCSAP
0.0652463	1.82267e-07	0.0014427	0.499034	0.834449	ACTA1
0.0204661	7.34506e-08	0.0014427	0.463759	0.834449	AL121990.1
4.00793	3.26009e-06	0.00144267	0.453702	0.834449	TAF5L
0.133635	3.09613e-07	0.00144269	0.299567	0.834449	AL136988.1
0.0679602	-6.07172e-08	0.00144269	0.273732	0.834449	PGBD5
1.70767	-6.21243e-07	0.00144269	0.246531	0.834449	AGT
8.94986	-5.78214e-06	0.00144266	0.275128	0.834449	C1orf198
0.179624	-2.62572e-07	0.00144269	0.172391	0.834449	AL118511.1
25.7597	-3.46866e-06	0.00144267	0.376069	0.834449	FAM89A
0.0327877	-5.32706e-08	0.0014427	0.344848	0.834449	AL136171.2
0.0197718	3.32649e-08	0.00144269	0.407757	0.834449	DISC1-IT1
3.12409	-2.47131e-06	0.00144268	0.392013	0.834449	PCNX2
0.633157	-1.67091e-06	0.00144269	0.00654447	0.834449	MAP3K21
18.3997	5.46296e-06	0.00144262	0.465711	0.834449	COA6
3.58095	5.81503e-06	0.00144267	0.190039	0.834449	TARBP1
0.0260344	-3.57127e-08	0.0014427	0.396463	0.834449	AL160408.2
0.546765	-1.54578e-07	0.00144269	0.109921	0.834449	LINC01132
0.0101473	3.01927e-08	0.0014427	0.453147	0.834449	AL391832.1
0.1182	4.34048e-07	0.00144269	0.439698	0.834449	AL391832.2
0.0608377	1.00479e-07	0.00144269	0.363011	0.834449	AL391832.3
0.0360575	4.85994e-08	0.00144269	0.423061	0.834449	LINC01348
76.717	-1.2529e-05	0.00144254	0.424728	0.834449	ARID4B
3.76011	-4.86995e-06	0.00144269	0.0865875	0.834449	GGPS1
0.863373	-1.93538e-06	0.00144269	0.138053	0.834449	TBCE.1
3.49011	-4.53354e-06	0.00144267	0.313094	0.834449	B3GALNT2
0.0701243	1.13063e-07	0.00144269	0.22479	0.834449	LINC02768
5.21938	-3.71741e-06	0.00144266	0.462996	0.834449	GPR137B
0.0706979	3.92891e-07	0.00144269	0.255554	0.834449	AL359921.2
0.0766281	1.29671e-07	0.00144269	0.351991	0.834449	ACTN2
0.0744158	-1.66138e-07	0.00144269	0.126738	0.834449	RYR2
1.14162	-2.68684e-06	0.00144269	0.0218079	0.834449	CHRM3
0.0347738	1.4916e-08	0.00144269	0.362312	0.834449	CHRM3-AS2
0.0208392	3.85885e-08	0.0014427	0.451762	0.834449	FMN2
19.2731	-5.85695e-06	0.00144264	0.399448	0.834449	FH
0.387395	-6.58594e-07	0.0014427	0.154397	0.834449	KMO
3.8619	-3.1233e-06	0.00144267	0.459435	0.834449	OPN3
0.0621517	-1.84956e-08	0.0014427	0.375935	0.834449	EXO1
16.505	-4.98948e-06	0.00144265	0.398644	0.834449	CEP170
22.8832	6.61611e-06	0.00144262	0.384516	0.834449	ADSS
0.147882	-1.96507e-07	0.00144269	0.229827	0.834449	CATSPERE
21.1797	1.09771e-05	0.00144261	0.215511	0.834449	DESI2
0.0629791	2.00015e-07	0.00144269	0.455537	0.834449	BX323046.2
92.1065	8.89897e-06	0.00144254	0.417526	0.834449	HNRNPU
0.13314	-1.99654e-08	0.00144269	0.209165	0.834449	BX323046.1
10.6705	5.65185e-06	0.00144265	0.342824	0.834449	EFCAB2
0.0146147	-6.05333e-09	0.0014427	0.387306	0.834449	KIF26B
7.72789	-2.92896e-06	0.00144267	0.48168	0.834449	TFB2M
16.5275	1.01522e-05	0.00144262	0.21188	0.834449	CNST
0.0875891	-6.87711e-08	0.00144269	0.145938	0.834449	AL591848.3
0.0190233	-2.30408e-08	0.0014427	0.317983	0.834449	AL591848.4
0.187367	5.04264e-07	0.00144269	0.365276	0.834449	LINC01341
16.924	4.64259e-06	0.00144261	0.462861	0.834449	AHCTF1
0.00956665	7.8124e-08	0.0014427	0.450997	0.834449	ZNF695
4.5947	-2.79023e-06	0.00144268	0.402159	0.834449	ZNF670
8.0102	-5.91287e-06	0.00144267	0.237173	0.834449	ZNF669
0.533066	-1.26466e-06	0.00144269	0.163384	0.834449	C1orf229
5.32089	3.78881e-06	0.00144268	0.342082	0.834449	ZNF124
3.94471	3.77869e-06	0.00144268	0.294758	0.834449	AL390728.6
6.15133	-4.16036e-06	0.00144267	0.38047	0.834449	ZNF496
0.073467	2.26977e-07	0.00144269	0.254532	0.834449	NLRP3
0.286226	-9.94855e-07	0.00144269	0.0237044	0.834449	AL390860.1
1.23311	-3.72255e-06	0.00144269	0.00320075	0.834449	TRIM58
0.0210578	-6.80863e-09	0.00144269	0.423224	0.834449	OR2L2
4.68157	-5.5939e-06	0.00144268	0.170737	0.834449	ZNF692
3.2538	4.091e-06	0.00144268	0.287214	0.834449	PGBD2
0.0193976	2.00595e-08	0.0014427	0.421886	0.834449	FAM110C
0.517325	1.55602e-07	0.00144269	0.484786	0.834449	ALKAL2
0.235971	-6.06096e-08	0.00144269	0.144291	0.834449	AC093326.1
0.052982	-2.25509e-07	0.00144269	0.309756	0.834449	SNTG2-AS1
5.57439	2.35404e-06	0.00144268	0.490749	0.834449	TPO
0.364146	-4.06985e-08	0.00144269	0.434414	0.834449	AC141930.2
39.1549	-4.46165e-06	0.00144265	0.470968	0.834449	PXDN
12.4841	-1.18062e-05	0.00144266	0.067614	0.834449	TRAPPC12
60.5175	-7.21737e-06	0.00144261	0.382739	0.834449	ADI1
0.657132	-9.29541e-07	0.00144269	0.110454	0.834449	AC231981.1
16.5143	-6.94794e-06	0.00144262	0.377837	0.834449	RNASEH1
2225.87	2.95267e-05	0.00144259	0.0295502	0.834449	RPS7
136.617	-3.49585e-06	0.00144268	0.258856	0.834449	COLEC11
0.107101	6.92756e-08	0.00144269	0.106709	0.834449	LINC00487
0.243374	1.2299e-07	0.00144269	0.213669	0.834449	NRIR
15.6664	-4.04539e-06	0.00144268	0.199554	0.834449	RSAD2
0.262378	5.19193e-08	0.0014427	0.453249	0.834449	AC017076.1
0.618021	-2.54475e-06	0.00144269	0.00788003	0.834449	RNF144A-AS1
0.0125278	2.41202e-08	0.00144269	0.465996	0.834449	AC013460.1
0.0416049	1.61221e-07	0.00144269	0.317913	0.834449	LINC01871
0.0538453	2.12815e-07	0.00144269	0.349256	0.834449	LINC00299
99.1791	8.03378e-06	0.00144268	0.0609733	0.834449	ID2
3.87771	-6.68021e-06	0.00144268	0.094393	0.834449	MBOAT2
75.1733	-1.09372e-05	0.00144263	0.169842	0.834449	ITGB1BP1
6.18069	4.24157e-06	0.00144266	0.428315	0.834449	CPSF3
0.0502702	1.39907e-07	0.00144269	0.434754	0.834449	AC082651.1
1.16153	-7.57362e-07	0.00144269	0.427338	0.834449	AC010969.2
0.0139235	1.834e-07	0.0014427	0.434185	0.834449	AC010969.1
0.52708	-4.81559e-07	0.00144269	0.210906	0.834449	CYS1
0.16048	-1.69936e-07	0.00144269	0.177271	0.834449	AC007240.3
51.9675	1.29908e-05	0.00144255	0.479994	0.834449	HPCAL1
0.775225	-6.45167e-07	0.00144269	0.132235	0.834449	ODC1-DT
12.101	5.38934e-06	0.00144266	0.272079	0.834449	NOL10
0.0603745	1.71571e-08	0.00144269	0.195572	0.834449	AC092687.3
149.947	-1.51783e-05	0.00144253	0.202628	0.834449	PDIA6
0.070656	-1.75561e-08	0.00144269	0.287034	0.834449	LINC01954
0.55514	-1.10921e-06	0.00144269	0.130712	0.834449	AC099344.3
7.064	-1.12075e-05	0.00144267	0.0471187	0.834449	E2F6
0.472078	8.02259e-08	0.00144269	0.312491	0.834449	AC009486.2
0.10433	2.1259e-07	0.00144269	0.138033	0.834449	AC009486.1
46.2529	1.4164e-05	0.0014426	0.139649	0.834449	TRIB2
1.35998	-1.04932e-06	0.00144269	0.299167	0.834449	LRATD1
0.648749	-3.57042e-07	0.00144269	0.181646	0.834449	MYCN
1.26097	-2.98085e-06	0.00144269	0.0714816	0.834449	GEN1
3.55921	3.26201e-06	0.00144268	0.303148	0.834449	KCNS3
0.03933	-1.08636e-07	0.00144269	0.283347	0.834449	AC079148.1
18.691	-6.56223e-06	0.00144264	0.344608	0.834449	RDH14
0.0478235	1.60278e-07	0.00144269	0.376198	0.834449	OSR1
10.7288	3.48448e-06	0.00144268	0.381091	0.834449	TTC32
0.191562	-1.92833e-07	0.00144269	0.123775	0.834449	AC079145.1
516.793	-2.10427e-05	0.00144244	0.171591	0.834449	LAPTM4A
0.234221	1.54286e-07	0.00144269	0.141771	0.834449	LAPTM4A-DT
0.0227712	1.10054e-08	0.0014427	0.423052	0.834449	SDC1
901.668	-9.53961e-06	0.00144265	0.152713	0.834449	RHOB
11.9248	-5.30457e-06	0.00144264	0.433727	0.834449	HS1BP3
0.341724	6.54649e-07	0.00144269	0.373993	0.834449	AC012065.3
0.104204	-5.45514e-07	0.00144269	0.0636624	0.834449	HS1BP3-IT1
0.0733252	6.46487e-08	0.00144269	0.253303	0.834449	GDF7
0.0533099	7.06187e-08	0.00144269	0.275028	0.834449	AC012065.4
0.0343522	-1.50386e-07	0.00144269	0.469066	0.834449	AC011752.1
20.1328	-9.13202e-06	0.00144261	0.282565	0.834449	UBXN2A
1.15211	-1.75021e-06	0.00144269	0.217932	0.834449	WDCP
4.2612	-2.52336e-06	0.00144268	0.475672	0.834449	FKBP1B
124.518	1.07841e-05	0.00144248	0.398694	0.834449	SF3B6
0.0824975	8.52281e-07	0.00144269	0.376006	0.834449	AC009228.1
19.2473	-7.8356e-06	0.00144261	0.342512	0.834449	NCOA1
0.39114	-2.85227e-07	0.00144269	0.141645	0.834449	AC013267.2
0.0655048	-2.97645e-08	0.00144269	0.268779	0.834449	AC012074.1
5.34454	-3.5254e-06	0.00144267	0.436926	0.834449	DTNB
1.23393	-1.74664e-06	0.00144269	0.34629	0.834449	KIF3C
0.37842	4.3655e-07	0.00144269	0.432277	0.834449	AC010896.1
0.0748699	6.18079e-08	0.00144269	0.238315	0.834449	ADGRF3
6.60624	6.0077e-06	0.00144267	0.223871	0.834449	SELENOI
0.0568703	2.528e-07	0.00144269	0.339192	0.834449	DRC1
0.0560105	2.0607e-07	0.00144269	0.253165	0.834449	FAM166C
0.0600329	5.65782e-08	0.00144269	0.430939	0.834449	KCNK3
11.7304	-8.1436e-06	0.00144265	0.182071	0.834449	SLC35F6
0.106936	-1.93635e-07	0.00144269	0.252566	0.834449	CENPA
6.69017	-4.39511e-06	0.00144268	0.267884	0.834449	AGBL5
261.335	2.05004e-05	0.00144254	0.106484	0.834449	OST4
4.17635	3.46996e-06	0.00144268	0.387162	0.834449	KHK
0.203332	-1.27934e-07	0.00144269	0.170233	0.834449	ABHD1
12.6509	-1.32399e-05	0.00144266	0.0644185	0.834449	PREB
2.63572	-4.13201e-06	0.00144269	0.13437	0.834449	CAD
0.0222814	-3.15251e-08	0.0014427	0.392894	0.834449	SLC30A3
0.0469668	2.2825e-08	0.00144269	0.247962	0.834449	UCN
33.9449	1.09343e-05	0.00144255	0.314371	0.834449	MPV17
0.493071	-3.07402e-07	0.00144269	0.265226	0.834449	AC074117.1
64.1233	-9.02387e-06	0.00144248	0.487434	0.834449	SNX17
3.19116	-3.52037e-06	0.00144267	0.389775	0.834449	ZNF513
46.1024	1.62563e-05	0.00144256	0.163196	0.834449	PPM1G
40.7124	-2.01667e-05	0.0014426	0.0313782	0.834449	NRBP1
0.298304	-3.10635e-07	0.00144269	0.0346076	0.834449	KRTCAP3
6.31771	-4.27907e-06	0.00144267	0.33703	0.834449	FNDC4
0.0158297	-4.55259e-08	0.0014427	0.362806	0.834449	GCKR
4.66983	3.2948e-06	0.00144267	0.489384	0.834449	CCDC121
15.1009	7.00603e-06	0.00144261	0.393853	0.834449	SLC4A1AP
0.0809537	3.06952e-07	0.00144269	0.458661	0.834449	LINC01460
17.9998	-4.34458e-06	0.00144269	0.0185881	0.834449	RBKS
0.254021	-1.15401e-07	0.00144269	0.100489	0.834449	AC093690.1
1.65881	2.09156e-06	0.00144269	0.454643	0.834449	AC104695.4
0.0551011	-1.17665e-07	0.00144269	0.119202	0.834449	PLB1
31.571	-6.19963e-06	0.00144265	0.280674	0.834449	PPP1CB
0.228235	6.82722e-08	0.00144269	0.299768	0.834449	SPDYA
11.3273	5.54011e-06	0.00144263	0.432681	0.834449	TRMT61B
0.0565262	-5.81549e-09	0.00144269	0.452484	0.834449	CLIP4
0.054406	-2.95896e-07	0.00144269	0.277138	0.834449	LINC01936
5.01687	-6.18525e-06	0.00144268	0.0853458	0.834449	LCLAT1
0.0181147	9.30462e-08	0.00144269	0.477808	0.834449	XDH
0.0708197	-1.57096e-07	0.00144269	0.321232	0.834449	AL121652.1
7.69669	-7.18577e-06	0.00144266	0.200334	0.834449	MEMO1
41.5543	8.71203e-06	0.00144258	0.36494	0.834449	DPY30
1.49049	3.87684e-06	0.00144269	0.245357	0.834449	AL121658.1
4.60498	-3.45297e-06	0.00144267	0.431721	0.834449	SLC30A6
24.9336	1.38385e-05	0.00144266	0.0556554	0.834449	YIPF4
0.106639	6.46271e-07	0.00144269	0.324441	0.834449	AL133245.1
4.04056	8.08233e-06	0.00144269	0.0187231	0.834449	TTC27
10.4322	-4.54386e-06	0.00144268	0.189102	0.834449	LTBP1
0.0188619	1.68609e-08	0.00144269	0.412988	0.834449	AC020594.1
10.5579	5.39428e-06	0.00144265	0.374757	0.834449	FAM98A
0.0930978	-1.50968e-07	0.00144269	0.0853319	0.834449	LINC01320
72.4946	8.47267e-06	0.00144263	0.275009	0.834449	CRIM1
110.153	8.07449e-06	0.00144258	0.391255	0.834449	FEZ2
0.0769477	-3.32853e-08	0.00144269	0.139801	0.834449	VIT
5.61174	4.58555e-06	0.00144266	0.375991	0.834449	HEATR5B
50.9996	-7.07068e-06	0.00144262	0.34633	0.834449	EIF2AK2
28.6134	-6.87801e-06	0.00144259	0.451374	0.834449	CEBPZOS
47.1433	1.51615e-05	0.0014426	0.128095	0.834449	CEBPZ
0.182536	3.85371e-07	0.00144269	0.172542	0.834449	AC007390.2
7.19277	-7.38487e-06	0.00144267	0.160099	0.834449	NDUFAF7
14.5473	-4.14065e-06	0.00144266	0.425293	0.834449	PRKD3
0.681422	-2.50978e-07	0.00144269	0.360354	0.834449	QPCT
0.136709	5.59007e-07	0.00144269	0.423747	0.834449	LINC00211
0.565562	-1.21181e-06	0.00144269	0.059932	0.834449	CYP1B1-AS1
3.65551	4.48709e-06	0.00144268	0.253835	0.834449	GALM
7.60654	8.26686e-06	0.00144266	0.164755	0.834449	GEMIN6
2.26964	3.5417e-06	0.00144268	0.355331	0.834449	DHX57
0.14149	4.29494e-07	0.00144269	0.207264	0.834449	ARHGEF33
20.9466	-4.28971e-06	0.00144266	0.428027	0.834449	SOS1
0.0804978	-5.07733e-08	0.00144269	0.212967	0.834449	SOS1-IT1
0.146675	4.58284e-07	0.00144269	0.241953	0.834449	CDKL4
12.1426	-4.69916e-06	0.00144267	0.331386	0.834449	MAP4K3
0.333877	-7.7685e-07	0.00144269	0.0179045	0.834449	AC007684.2
28.0952	5.74666e-06	0.00144262	0.453217	0.834449	MAP4K3-DT
9.57048	3.85181e-06	0.00144266	0.480691	0.834449	THUMPD2
0.0459453	1.02237e-07	0.00144269	0.335617	0.834449	SLC8A1-AS1
0.551258	-5.82576e-08	0.00144269	0.296879	0.834449	AC007877.1
6.7414	-3.56355e-06	0.00144267	0.458385	0.834449	PKDCC
0.10801	-1.16663e-07	0.00144269	0.229789	0.834449	AC083949.1
104.631	1.26672e-05	0.00144254	0.276031	0.834449	COX7A2L
0.0500258	-5.68117e-08	0.00144269	0.378225	0.834449	KCNG3
0.109654	5.70431e-08	0.00144269	0.0845512	0.834449	OXER1
14.3913	-9.43879e-06	0.00144266	0.104515	0.834449	HAAO
0.179874	5.1312e-07	0.00144269	0.273347	0.834449	AC010883.3
0.0542281	-5.42247e-07	0.00144269	0.128396	0.834449	LINC01126
0.157989	4.98291e-07	0.00144269	0.26078	0.834449	AC010883.1
10.2889	4.56129e-06	0.00144267	0.292867	0.834449	PPM1B
0.993761	-1.79143e-06	0.00144269	0.245451	0.834449	SIX2
0.103122	1.54835e-07	0.00144269	0.245404	0.834449	AC009236.1
7.08395	4.45195e-06	0.00144268	0.275599	0.834449	PRKCE
393.547	-1.59962e-05	0.0014426	0.102188	0.834449	EPAS1
14.8831	6.24038e-06	0.00144262	0.405449	0.834449	RHOQ
0.169476	-1.54565e-07	0.00144269	0.172801	0.834449	LINC01118
0.0940721	1.41974e-09	0.00144269	0.389735	0.834449	LINC01119
0.201643	-9.41313e-08	0.00144269	0.0837908	0.834449	AC016722.2
30.8244	7.76339e-06	0.00144261	0.34869	0.834449	MCFD2
0.155725	3.16151e-07	0.00144269	0.151515	0.834449	STPG4
539.789	1.37711e-05	0.00144248	0.301782	0.834449	CALM2
0.414981	4.36336e-08	0.00144269	0.403022	0.834449	EPCAM
9.12504	-1.0585e-05	0.00144266	0.103216	0.834449	MSH6
0.0620242	-1.22995e-09	0.00144269	0.265139	0.834449	AC092650.1
0.87521	-3.75257e-06	0.00144269	0.0126957	0.834449	AC093635.1
13.5604	-4.87849e-06	0.00144264	0.474311	0.834449	STON1
0.109056	6.55185e-08	0.00144269	0.41041	0.834449	STON1-GTF2A1L
54.3559	2.92354e-05	0.00144258	0.149789	0.834449	ERLEC1
0.0912664	-6.56752e-08	0.0014427	0.329881	0.834449	GPR75
0.08785	-7.60598e-08	0.00144269	0.265481	0.834449	AC008280.3
0.121141	6.0353e-07	0.00144269	0.233708	0.834449	C2orf73
384.618	-2.43588e-05	0.00144256	0.0600811	0.834449	SPTBN1
0.104178	1.52187e-08	0.00144269	0.270622	0.834449	EML6
2127.59	3.24966e-05	0.00144266	0.00928526	0.834449	RPS27A
0.477059	-2.15409e-08	0.00144269	0.331439	0.834449	AC012358.3
26.9969	-8.11207e-06	0.00144266	0.137081	0.834449	PPP4R3B
8.92369	1.10524e-05	0.00144267	0.0524122	0.834449	PNPT1
27.6391	-3.78504e-06	0.00144266	0.423206	0.834449	CCDC85A
0.250716	-1.34607e-07	0.00144269	0.101914	0.834449	AC068193.1
0.0123312	5.48784e-09	0.0014427	0.38568	0.834449	BCL11A
7.45068	-2.62819e-06	0.00144268	0.393916	0.834449	PAPOLG
20.5746	6.11625e-06	0.00144262	0.435165	0.834449	REL
3.01452	2.41881e-06	0.00144269	0.458633	0.834449	PUS10
7.37368	-3.57462e-06	0.00144266	0.496083	0.834449	KIAA1841
0.0237101	1.04046e-07	0.00144269	0.501199	0.834449	AC016747.2
0.0191903	1.02296e-08	0.00144269	0.415578	0.834449	AC016747.3
1.2467	-1.57071e-06	0.00144269	0.388365	0.834449	AC016727.1
95.5582	-1.10343e-05	0.00144254	0.324942	0.834449	CCT4
0.176678	7.07212e-07	0.00144269	0.324217	0.834449	AC107081.2
0.0325837	-7.93943e-08	0.00144269	0.395232	0.834449	AC018462.1
22.8594	4.69857e-06	0.00144266	0.359958	0.834449	B3GNT2
2.66099	2.67861e-06	0.00144268	0.491501	0.834449	TMEM17
13.6675	-4.2467e-06	0.00144265	0.473583	0.834449	EHBP1
0.0546112	2.4077e-07	0.00144269	0.432066	0.834449	AC007098.1
18.3676	4.07115e-06	0.00144266	0.451924	0.834449	PELI1
0.127759	9.63125e-08	0.00144269	0.271441	0.834449	LINC00309
0.178602	-4.02494e-07	0.00144269	0.0718315	0.834449	LGALSL-DT
14.7321	-7.33684e-06	0.00144266	0.219923	0.834449	LGALSL
0.0735318	5.46383e-08	0.00144269	0.256281	0.834449	AC008074.2
10.3875	4.10644e-06	0.00144266	0.441387	0.834449	AFTPH
3.18399	-3.5591e-06	0.00144268	0.238576	0.834449	LINC02245
2.64411	-3.43283e-06	0.00144268	0.23651	0.834449	SLC1A4
61.1502	7.72488e-06	0.00144261	0.356819	0.834449	ACTR2
0.0369325	5.64295e-08	0.0014427	0.427839	0.834449	AC012370.1
0.0363177	2.94769e-07	0.0014427	0.354207	0.834449	AC007389.5
0.185902	-1.10709e-07	0.00144269	0.0749461	0.834449	MEIS1-AS2
42.7254	1.21676e-05	0.00144262	0.146615	0.834449	C1D
5.75499	-6.38974e-06	0.00144267	0.171059	0.834449	WDR92
9.10755	8.33249e-06	0.00144267	0.0958876	0.834449	PNO1
15.6087	-3.36453e-06	0.00144266	0.488642	0.834449	PPP3R1
0.881759	-1.3672e-06	0.00144269	0.0677772	0.834449	AC017083.2
2.31782	3.09899e-06	0.00144269	0.348168	0.834449	AC017083.1
58.3255	-7.36184e-06	0.00144256	0.481698	0.834449	CNRIP1
11.1364	-5.93314e-06	0.00144265	0.347329	0.834449	ARHGAP25
12.8947	-4.80989e-06	0.00144266	0.326017	0.834449	ANTXR1
12.3117	9.72837e-06	0.00144265	0.144547	0.834449	GMCL1
0.37928	3.66554e-06	0.00144269	0.281836	0.834449	ASPRV1
11.4037	-7.45511e-06	0.00144265	0.239193	0.834449	PCBP1-AS1
350.187	-3.0976e-05	0.0014426	0.0219669	0.834449	PCBP1
104.338	8.33272e-06	0.00144255	0.432669	0.834449	SNRPG
10.1299	9.09953e-06	0.00144263	0.218157	0.834449	FAM136A
0.00897127	1.41285e-08	0.0014427	0.405983	0.834449	AC022201.2
0.041449	-3.84766e-08	0.0014427	0.439788	0.834449	TGFA
0.0416021	3.70724e-08	0.00144269	0.47168	0.834449	CLEC4F
2.08838	-3.96997e-06	0.00144269	0.0498502	0.834449	ANKRD53
0.0275266	4.9521e-09	0.00144269	0.412329	0.834449	AC007040.1
23.1433	7.83897e-06	0.00144258	0.41805	0.834449	NAGK
0.0263886	-1.65976e-07	0.00144269	0.353818	0.834449	AC007881.3
0.457635	-6.67832e-07	0.00144269	0.0371598	0.834449	AC007878.1
8.00019	-5.6732e-06	0.00144269	0.025371	0.834449	CYP26B1
13.5962	-7.40748e-06	0.00144266	0.166498	0.834449	SPR
0.886321	8.98811e-08	0.00144269	0.442552	0.834449	AC010913.1
0.0340632	4.75156e-08	0.00144269	0.476617	0.834449	FBXO41
0.10607	-2.04163e-08	0.00144269	0.267313	0.834449	EGR4
5.28652	-4.26411e-06	0.00144267	0.357124	0.834449	ALMS1
0.138087	2.41976e-07	0.00144269	0.25856	0.834449	ALMS1-IT1
0.0167472	7.92942e-08	0.00144269	0.502566	0.834449	AC074008.1
32.437	6.48298e-06	0.00144259	0.465622	0.834449	TPRKB
0.10205	-2.37601e-07	0.00144269	0.0990116	0.834449	AC073046.4
23.8005	-1.22812e-05	0.0014426	0.188634	0.834449	STAMBP
55.806	1.07743e-05	0.00144247	0.419548	0.834449	DGUOK
0.415223	-1.43603e-06	0.00144269	0.077384	0.834449	DGUOK-AS1
0.114416	-3.04917e-07	0.00144269	0.111368	0.834449	AC073263.2
45.2004	-3.93173e-06	0.00144266	0.463711	0.834449	MTHFD2
0.985085	-7.94568e-07	0.00144269	0.081445	0.834449	SLC4A5
30.2828	-1.57544e-05	0.00144265	0.0509164	0.834449	DCTN1
3.44666	-4.37469e-06	0.00144268	0.235361	0.834449	C2orf81
0.615752	-1.09345e-06	0.00144269	0.10912	0.834449	AC005041.4
1.94207	4.09837e-06	0.00144268	0.290784	0.834449	RTKN
51.4256	-1.44346e-05	0.00144258	0.165292	0.834449	WBP1
0.0103837	7.95806e-08	0.0014427	0.466204	0.834449	AC005041.5
10.5911	-5.76519e-06	0.00144264	0.390285	0.834449	LBX2-AS1
71.1137	-2.3015e-05	0.00144264	0.0240082	0.834449	AUP1
23.3343	8.67382e-06	0.00144259	0.345787	0.834449	HTRA2
0.3272	6.17657e-07	0.00144269	0.329086	0.834449	LOXL3
1.58241	-1.95784e-06	0.00144269	0.253165	0.834449	SEMA4F
0.0441311	6.95977e-08	0.00144269	0.334657	0.834449	HK2
0.0270734	7.32592e-09	0.00144269	0.411982	0.834449	LINC01291
0.0389823	-2.01358e-07	0.0014427	0.357056	0.834449	AC104135.1
116.859	9.45243e-06	0.0014426	0.303557	0.834449	POLE4
3.82963	1.79787e-06	0.00144269	0.486509	0.834449	TACR1
0.86583	2.84903e-06	0.00144269	0.391175	0.834449	AC007681.1
4.64163	-2.84832e-06	0.00144268	0.302836	0.834449	EVA1A
8.88719	-4.04794e-06	0.00144265	0.466861	0.834449	GCFC2
0.0382954	-1.00125e-07	0.00144269	0.346331	0.834449	AC005034.5
0.299025	-7.10351e-07	0.00144269	0.0533025	0.834449	AC005034.6
0.0741232	1.76289e-07	0.00144269	0.258198	0.834449	DNAH6
4.4107	-6.41392e-06	0.00144268	0.0864848	0.834449	TRABD2A
0.067786	3.73819e-07	0.00144269	0.279539	0.834449	AC022210.2
10.1472	-1.2496e-05	0.00144266	0.0648025	0.834449	KCMF1
0.117765	1.78417e-07	0.00144269	0.15465	0.834449	TCF7L1-IT1
59.8483	-1.23825e-05	0.00144253	0.294141	0.834449	TGOLN2
0.0532428	8.95348e-08	0.00144269	0.473548	0.834449	AC062037.3
9.57868	8.0482e-06	0.00144263	0.272441	0.834449	GGCX
17.1922	-1.00196e-05	0.00144268	0.0326153	0.834449	VAMP8
294.76	1.10142e-05	0.00144258	0.262158	0.834449	VAMP5
1.43905	2.43487e-06	0.00144269	0.357163	0.834449	GNLY
33.223	-8.30121e-06	0.00144267	0.102936	0.834449	ATOH8
0.0223571	1.24029e-07	0.0014427	0.496296	0.834449	AC105053.1
0.520101	-9.23261e-07	0.00144269	0.305524	0.834449	ST3GAL5
0.045462	3.97945e-08	0.00144269	0.420825	0.834449	ST3GAL5-AS1
22.154	4.61374e-06	0.00144266	0.397257	0.834449	IMMT
0.77659	-1.6178e-07	0.00144269	0.448686	0.834449	REEP1
8.98072	-7.83723e-06	0.00144266	0.173481	0.834449	KDM3A
86.3799	-2.75375e-05	0.0014426	0.0306734	0.834449	CHMP3
0.208518	-2.27909e-07	0.00144269	0.0762669	0.834449	AC015971.1
0.10828	-6.2543e-07	0.00144269	0.0680818	0.834449	CD8A
0.159317	2.80725e-07	0.00144269	0.268032	0.834449	CD8B
0.816218	4.84029e-07	0.00144269	0.356564	0.834449	PLGLB1
0.361411	6.86893e-07	0.00144269	0.418663	0.834449	PLGLB2
37.0584	8.61462e-06	0.00144262	0.28078	0.834449	KRCC1
0.0294101	7.80653e-08	0.00144269	0.471777	0.834449	AC104134.1
0.0874859	1.81326e-07	0.00144269	0.220554	0.834449	AC062029.1
37.728	1.33567e-05	0.00144256	0.333026	0.834449	RPIA
0.0123878	5.69601e-08	0.0014427	0.456157	0.834449	IGKV1-17
0.119646	-9.66449e-08	0.00144269	0.0898368	0.834449	AC233263.6
2.39697	-2.6167e-06	0.00144269	0.0612192	0.834449	AL845331.2
0.259818	-6.86271e-07	0.00144269	0.175654	0.834449	MAL
1.93488	2.71616e-06	0.00144269	0.36617	0.834449	ZNF2
0.097198	-4.22554e-08	0.00144269	0.112393	0.834449	PROM2
0.45944	-1.16751e-07	0.00144269	0.237794	0.834449	KCNIP3
9.07358	6.85317e-06	0.00144266	0.212257	0.834449	ANKRD36C
5.39092	3.34519e-06	0.00144269	0.224809	0.834449	GPAT2
1.93774	-1.49585e-06	0.00144269	0.169445	0.834449	ADRA2B
15.3802	4.47222e-06	0.00144269	0.162425	0.834449	DUSP2
22.0325	3.7523e-06	0.00144267	0.41236	0.834449	STARD7
30.0068	8.07403e-06	0.00144258	0.396809	0.834449	CIAO1
27.6853	-1.49692e-05	0.00144264	0.0643179	0.834449	SNRNP200
3.05247	-3.42423e-06	0.00144269	0.190345	0.834449	AC021188.1
6.23273	-7.18221e-06	0.00144269	0.0271863	0.834449	ITPRIPL1
0.0568008	4.46972e-07	0.00144269	0.424882	0.834449	NEURL3
41.1991	-5.00355e-06	0.00144267	0.320837	0.834449	ARID5A
0.0537661	2.52157e-08	0.0014427	0.415773	0.834449	FER1L5
3.96861	3.51136e-06	0.00144267	0.451274	0.834449	LMAN2L
3.19253	-3.12602e-06	0.00144267	0.428451	0.834449	CNNM3
9.87326	6.36388e-06	0.00144265	0.290457	0.834449	ANKRD39
0.107632	3.08144e-07	0.00144269	0.19451	0.834449	FAM178B
0.151485	6.56827e-07	0.00144269	0.334172	0.834449	AC092636.1
8.48866	7.06491e-06	0.00144266	0.192027	0.834449	ANKRD36
0.0570536	-2.42995e-07	0.00144269	0.164893	0.834449	AC159540.2
1.04566	-8.49636e-07	0.00144269	0.471343	0.834449	AC092683.1
42.0243	-1.9829e-05	0.00144264	0.0365006	0.834449	ACTR1B
0.157365	6.83095e-07	0.00144269	0.307685	0.834449	ZAP70
0.0573364	1.14847e-07	0.00144269	0.330618	0.834449	VWA3B
34.9045	1.47325e-05	0.00144258	0.161354	0.834449	UNC50
0.0497193	2.18836e-08	0.00144269	0.337629	0.834449	LINC02611
6.90765	-2.60978e-06	0.00144268	0.499503	0.834449	KIAA1211L
1.72149	-2.58036e-06	0.00144269	0.272329	0.834449	TSGA10
0.38418	-6.89353e-07	0.00144269	0.0348762	0.834449	C2orf15
0.0260927	8.96907e-08	0.00144269	0.452015	0.834449	AC079447.1
7.95063	-4.60319e-06	0.00144266	0.344961	0.834449	LIPT1
18.3038	1.03029e-05	0.00144264	0.147284	0.834449	MITD1
0.0463149	-3.41348e-07	0.00144269	0.140272	0.834449	LYG1
36.3978	1.07855e-05	0.0014426	0.235902	0.834449	TXNDC9
17.4632	5.50631e-06	0.00144261	0.493831	0.834449	REV1
0.160127	-3.0753e-07	0.00144269	0.126508	0.834449	AC018690.1
0.0417183	2.27369e-07	0.00144269	0.312097	0.834449	AFF3
2.46483	-2.14819e-06	0.00144268	0.396514	0.834449	CHST10
0.944788	-1.14453e-06	0.00144269	0.100375	0.834449	NPAS2
0.0261439	-5.15194e-08	0.00144269	0.357748	0.834449	AC016738.1
354.421	1.50044e-05	0.00144252	0.238336	0.834449	RPL31
5.46263	3.43016e-06	0.00144267	0.403632	0.834449	TBC1D8
0.317302	-1.01401e-06	0.00144269	0.0273655	0.834449	TBC1D8-AS1
0.14524	4.39099e-07	0.00144269	0.224176	0.834449	IL1R2
15.4262	6.02201e-06	0.00144268	0.139188	0.834449	IL1R1
0.464285	-8.52363e-07	0.00144269	0.0474986	0.834449	IL1RL2
1.95137	5.76214e-06	0.00144269	0.0820331	0.834449	IL18R1
0.0311616	-6.73533e-09	0.0014427	0.395589	0.834449	IL18RAP
16.5566	-9.55888e-06	0.00144262	0.236416	0.834449	MRPS9
0.0695272	-2.76088e-07	0.00144269	0.158982	0.834449	AC012360.1
2.03278	3.57611e-06	0.00144268	0.347775	0.834449	AC012360.3
41.0369	4.50735e-06	0.00144266	0.430813	0.834449	FHL2
0.190319	1.33159e-07	0.00144269	0.0931767	0.834449	AC108058.1
0.0397544	-1.47858e-07	0.00144269	0.422812	0.834449	AC010978.1
253.946	4.95656e-06	0.00144267	0.24478	0.834449	ECRG4
0.0164834	9.89474e-08	0.0014427	0.455178	0.834449	LINC01886
0.0247547	8.07555e-08	0.0014427	0.470743	0.834449	RGPD4
6.50966	3.99648e-06	0.00144268	0.178188	0.834449	SULT1C4
0.587727	-1.76342e-07	0.00144269	0.140513	0.834449	SH3RF3-AS1
78.8508	5.73448e-06	0.00144263	0.417197	0.834449	SEPTIN10
0.0445995	1.18541e-06	0.0014427	0.30499	0.834449	AC011753.2
0.36374	-1.38211e-06	0.00144269	0.0948673	0.834449	RGPD5
0.361336	-5.27625e-08	0.00144269	0.121198	0.834449	LINC01123
66.4822	1.00233e-05	0.00144259	0.27944	0.834449	MTLN
0.151726	1.22025e-07	0.00144269	0.224544	0.834449	LINC01106
0.0501639	-9.24594e-08	0.00144269	0.343358	0.834449	LIMS4
0.603909	-7.18276e-07	0.00144269	0.0139619	0.834449	RGPD6
0.0123318	1.04049e-07	0.0014427	0.463504	0.834449	BUB1
0.0740863	3.93337e-08	0.00144269	0.289635	0.834449	ACOXL
97.287	-8.69767e-06	0.00144263	0.237822	0.834449	MIR4435-2HG
0.0609545	4.14209e-07	0.00144269	0.354289	0.834449	ACOXL-AS1
4.7216	5.44344e-06	0.00144268	0.186269	0.834449	BCL2L11
0.23196	4.79511e-07	0.00144269	0.301396	0.834449	AC108463.3
0.116084	4.71582e-07	0.00144269	0.336959	0.834449	AC068491.3
0.249159	5.66853e-07	0.00144269	0.47729	0.834449	AC017002.3
6.42195	-5.20913e-06	0.00144268	0.173003	0.834449	AC017002.1
23.3876	9.112e-06	0.00144262	0.246389	0.834449	ZC3H6
34.7738	8.36767e-06	0.00144261	0.310068	0.834449	CHCHD5
1.05794	-1.33346e-06	0.00144269	0.296507	0.834449	AC079922.2
9.26082	5.90943e-06	0.00144266	0.252618	0.834449	SLC20A1
0.0248066	8.08236e-08	0.00144269	0.462386	0.834449	CKAP2L
0.0605406	1.13952e-07	0.00144269	0.133281	0.834449	IL1B
0.517504	-2.11529e-06	0.00144269	0.00677091	0.834449	PSD4
6.86364	-2.19782e-06	0.00144269	0.281899	0.834449	PAX8-AS1
2.4821	-2.67522e-06	0.00144269	0.15436	0.834449	PAX8
0.0243614	1.23296e-08	0.00144269	0.486081	0.834449	AC016745.1
15.3062	-5.78408e-06	0.00144263	0.40657	0.834449	CBWD2
4.63161	-3.16708e-06	0.00144268	0.338493	0.834449	PGM5P4-AS1
0.0337982	-9.50543e-08	0.00144269	0.3657	0.834449	AC017074.1
0.0149344	6.52132e-08	0.0014427	0.487369	0.834449	AC104653.1
0.229167	6.8018e-07	0.00144269	0.502604	0.834449	AC110769.2
66.0294	1.05892e-05	0.00144264	0.131087	0.834449	ACTR3
0.0267578	-6.57018e-09	0.0014427	0.461684	0.834449	LINC01191
0.0159007	-6.05446e-08	0.0014427	0.404526	0.834449	AC009312.1
82.7685	1.05216e-05	0.00144251	0.384213	0.834449	DDX18
6.05201	3.30537e-06	0.00144267	0.427801	0.834449	INSIG2
0.126695	-7.63134e-07	0.00144269	0.0880068	0.834449	THORLNC
0.0626776	3.47877e-07	0.00144269	0.446427	0.834449	MARCO
19.1575	5.04034e-06	0.00144263	0.485685	0.834449	C2orf76
346.512	-1.09938e-05	0.00144254	0.332569	0.834449	DBI
5.25747	-5.86367e-06	0.00144269	0.0682173	0.834449	TMEM37
0.410402	-4.46982e-07	0.00144269	0.0945883	0.834449	CFAP221
3.69555	-2.3733e-06	0.00144268	0.407505	0.834449	EPB41L5
15.1136	-5.67677e-06	0.00144264	0.374702	0.834449	TMEM185B
44.6535	-5.85654e-06	0.00144261	0.44836	0.834449	RALB
41.3432	7.16663e-06	0.00144268	0.115349	0.834449	INHBB
0.0663929	-2.76397e-07	0.00144269	0.286175	0.834449	GLI2
12.5213	-1.43254e-05	0.00144268	0.0222593	0.834449	CLASP1
0.20868	-2.5053e-07	0.00144269	0.0847431	0.834449	AC012447.1
30.9026	1.62991e-05	0.00144263	0.0713912	0.834449	NIFK
22.4199	-3.89947e-06	0.00144267	0.411333	0.834449	TSN
0.0105347	-1.84448e-08	0.0014427	0.383135	0.834449	AC011246.1
15.842	-9.59208e-06	0.00144267	0.0656573	0.834449	BIN1
0.0476778	-1.15621e-07	0.00144269	0.262479	0.834449	CYP27C1
10.4858	3.0108e-06	0.00144267	0.467635	0.834449	ERCC3
0.0390571	-4.22106e-08	0.0014427	0.365923	0.834449	AC068282.2
1.59604	3.2313e-06	0.00144269	0.264087	0.834449	AC010976.2
111.077	-7.40888e-06	0.00144257	0.447738	0.834449	LIMS2
0.0907582	-1.22918e-07	0.00144269	0.112179	0.834449	GPR17
2.31717	-3.41548e-06	0.00144268	0.336691	0.834449	SFT2D3
1.85895	-3.88252e-06	0.00144269	0.0803153	0.834449	AC012306.2
0.134649	-2.47287e-07	0.00144269	0.0979703	0.834449	AC012306.3
6.91467	-6.2785e-06	0.00144267	0.156326	0.834449	UGGT1
2.46748	3.62982e-06	0.00144268	0.288709	0.834449	HS6ST1
0.0125535	1.35759e-07	0.00144269	0.447277	0.834449	LINC02572
0.128226	5.85959e-08	0.00144269	0.170816	0.834449	RAB6C
0.0709225	-3.673e-07	0.00144269	0.0849735	0.834449	CCDC74B
42.1355	-1.52949e-05	0.00144259	0.127911	0.834449	CCDC115
28.7084	-2.1012e-05	0.00144267	0.0245439	0.834449	PTPN18
0.0240654	-9.0605e-08	0.00144269	0.345757	0.834449	ARHGEF4
14.8209	-6.22189e-06	0.00144262	0.400487	0.834449	FAM168B
16.0152	-6.50775e-06	0.00144264	0.345886	0.834449	PLEKHB2
2.73764	3.56984e-06	0.00144269	0.277755	0.834449	C2orf27A
0.014488	-3.5236e-08	0.0014427	0.366003	0.834449	AC093787.2
0.266082	-3.84184e-07	0.00144269	0.074332	0.834449	AC097532.2
0.0326881	3.09746e-07	0.0014427	0.461443	0.834449	AC097532.3
7.27057	-5.49366e-06	0.00144266	0.331773	0.834449	MGAT5
14.13	-4.55272e-06	0.00144265	0.441867	0.834449	CCNT2
10.1703	-4.25461e-06	0.00144264	0.502669	0.834449	R3HDM1
0.0513487	-9.05065e-08	0.00144269	0.248708	0.834449	DARS-AS1
5.06578	-2.75023e-06	0.00144267	0.492593	0.834449	CXCR4
1.37158	-3.48137e-06	0.00144269	0.159929	0.834449	AC114763.1
8.52471	6.04213e-06	0.00144266	0.291155	0.834449	SPOPL
0.191024	-5.2892e-07	0.00144269	0.0521481	0.834449	AC092620.1
0.0275373	2.38856e-08	0.0014427	0.445716	0.834449	LINC02631
0.0489191	3.07639e-07	0.00144269	0.362146	0.834449	LRP1B
26.2789	6.07947e-06	0.00144261	0.452211	0.834449	ARHGAP15
0.444438	-6.41323e-07	0.00144269	0.0433829	0.834449	AC092652.3
0.0650634	4.55208e-07	0.00144269	0.366298	0.834449	AC016910.1
0.0703647	-2.62546e-07	0.00144269	0.24926	0.834449	LINC01412
6.10303	5.02271e-06	0.00144268	0.186559	0.834449	TEX41
0.0225295	6.43972e-09	0.0014427	0.423837	0.834449	AC079163.2
6.80561	-3.91639e-06	0.00144266	0.424842	0.834449	ACVR2A
18.1743	-1.76092e-05	0.00144269	0.404694	0.834449	ORC4
11.4324	5.34166e-06	0.00144266	0.328517	0.834449	MBD5
12.1075	-5.85154e-06	0.00144264	0.358008	0.834449	EPC2
1.35536	-4.74302e-07	0.00144269	0.486676	0.834449	KIF5C
0.197005	-4.91901e-08	0.00144269	0.438155	0.834449	LYPD6
1.33947	-1.72775e-06	0.00144269	0.259481	0.834449	AC007364.1
26.9204	5.55063e-06	0.00144266	0.314725	0.834449	RND3
23.5095	8.17686e-06	0.00144264	0.233922	0.834449	RBM43
1.05444	2.99706e-06	0.00144269	0.402183	0.834449	TNFAIP6
0.0736587	-2.79844e-07	0.00144269	0.271362	0.834449	NEB
0.040672	-1.82824e-08	0.00144269	0.35953	0.834449	AC097448.1
0.0588659	-2.65415e-08	0.00144269	0.283333	0.834449	CACNB4
0.124463	2.15167e-07	0.00144269	0.139663	0.834449	AC012443.2
65.8194	1.12143e-05	0.00144239	0.465738	0.834449	PRPF40A
0.0297755	9.58808e-08	0.0014427	0.477709	0.834449	RPRM
0.0409107	1.58506e-08	0.00144269	0.454559	0.834449	KCNJ3
0.161318	-3.55186e-07	0.00144269	0.0902876	0.834449	LINC01876
0.0193339	-4.13022e-08	0.0014427	0.430686	0.834449	AC074099.1
54.0797	6.33351e-06	0.00144268	0.0937218	0.834449	NR4A2
4.13837	3.0687e-06	0.00144267	0.463414	0.834449	GPD2
0.353003	7.19923e-07	0.00144269	0.402993	0.834449	CYTIP
0.0713299	-5.9496e-09	0.00144269	0.182155	0.834449	ACVR1C
0.616607	-2.0277e-06	0.00144269	0.0449031	0.834449	PKP4-AS1
19.4894	-6.34652e-06	0.00144265	0.32718	0.834449	TANC1
9.42939	4.63143e-06	0.00144263	0.496372	0.834449	WDSUB1
2.10637	-3.19364e-06	0.00144268	0.288402	0.834449	AC009961.1
20.1987	4.64615e-06	0.00144264	0.459651	0.834449	MARCH7
0.563265	-1.96541e-07	0.00144269	0.0869179	0.834449	LINC02478
21.9806	4.81196e-06	0.00144265	0.401783	0.834449	TANK
0.0546474	4.77435e-08	0.00144269	0.314486	0.834449	AC009299.3
0.0758631	1.68506e-07	0.00144269	0.291889	0.834449	LINC01806
2.15992	-6.8394e-06	0.00144269	0.0104776	0.834449	DPP4
0.132732	2.50535e-07	0.00144269	0.133704	0.834449	AC008063.1
0.225506	6.02859e-07	0.00144269	0.282429	0.834449	AC007750.1
5.79859	2.37391e-06	0.00144268	0.462514	0.834449	FIGN
0.306891	-4.80365e-07	0.00144269	0.14664	0.834449	SCN3A
0.369006	8.01395e-07	0.00144269	0.23373	0.834449	GALNT3
4.41264	-4.64488e-06	0.00144267	0.315506	0.834449	TTC21B
0.273088	1.70491e-07	0.00144269	0.19127	0.834449	TTC21B-AS1
0.0182518	1.01216e-08	0.00144269	0.428705	0.834449	SCN1A-AS1
0.166805	-4.17842e-08	0.00144269	0.154081	0.834449	SCN9A
0.0949018	3.78242e-08	0.0014427	0.410501	0.834449	SCN7A
0.98449	-7.31278e-07	0.00144269	0.321727	0.834449	AC073050.1
0.347187	1.52586e-07	0.00144269	0.182691	0.834449	B3GALT1
0.0553707	2.37056e-07	0.00144269	0.272433	0.834449	CERS6-AS1
92.6961	-9.88425e-06	0.00144258	0.11352	0.834449	NOSTRIN
0.0109902	6.30297e-08	0.0014427	0.429231	0.834449	SPC25
0.0198531	1.34732e-07	0.0014427	0.477771	0.834449	G6PC2
0.0210405	3.50675e-08	0.0014427	0.43948	0.834449	ABCB11
0.102345	5.25392e-07	0.00144269	0.484143	0.834449	DHRS9
0.379599	-2.06894e-07	0.00144269	0.389935	0.834449	KLHL41
124.707	2.06948e-05	0.00144253	0.115146	0.834449	PPIG
0.413656	-2.77995e-07	0.00144269	0.134765	0.834449	CCDC173
8.2016	9.09875e-06	0.00144265	0.175853	0.834449	PHOSPHO2
52.6397	8.14974e-06	0.00144261	0.320211	0.834449	METTL5
0.0630074	-4.90363e-07	0.0014427	0.435387	0.834449	AC007405.1
0.731558	-3.22764e-07	0.00144269	0.257954	0.834449	SP5
28.0579	-1.30739e-05	0.00144266	0.0495801	0.834449	GORASP2
5.89928	-4.08927e-06	0.00144266	0.398242	0.834449	METTL8
2.35388	-2.19469e-06	0.00144268	0.461091	0.834449	DCAF17
22.966	-6.50425e-06	0.00144264	0.310583	0.834449	CYBRD1
8.43315	-3.70855e-06	0.00144267	0.383718	0.834449	SLC25A12
30.651	-6.57509e-06	0.00144264	0.331797	0.834449	HAT1
3.33149	8.66418e-06	0.00144268	0.0457572	0.834449	METAP1D
0.167216	-1.73928e-07	0.00144269	0.0473308	0.834449	AC104088.1
0.0875543	-1.61491e-07	0.00144269	0.195647	0.834449	AC104088.3
0.205847	8.37678e-09	0.00144269	0.167116	0.834449	AC104088.2
0.598168	-1.69953e-06	0.00144269	0.0214822	0.834449	AC078883.2
2.45609	4.55634e-06	0.00144269	0.152882	0.834449	RAPGEF4
63.8688	-6.70178e-06	0.00144259	0.446755	0.834449	MAP3K20
0.269181	4.45021e-07	0.00144269	0.252928	0.834449	LINC01960
0.164863	2.25032e-07	0.00144269	0.271769	0.834449	LINC01305
0.0310862	-4.8276e-08	0.0014427	0.388843	0.834449	SP9
6.56806	4.76572e-06	0.00144266	0.339372	0.834449	SCRN3
0.93108	3.59266e-06	0.00144269	0.239931	0.834449	AC010894.2
19.4354	5.92542e-06	0.00144262	0.425976	0.834449	WIPF1
0.01521	4.83001e-08	0.00144269	0.436107	0.834449	CHRNA1
13.6943	5.5511e-06	0.00144266	0.306273	0.834449	CHN1
16.0376	5.69519e-06	0.00144264	0.392326	0.834449	ATF2
0.0488875	-1.88397e-07	0.00144269	0.197083	0.834449	AC096649.1
278	8.48768e-06	0.0014425	0.489771	0.834449	ATP5MC3
8.73469	6.07096e-06	0.00144267	0.174123	0.834449	LNPK
18.4962	4.49836e-06	0.00144265	0.435805	0.834449	HOXD8
5.72577	6.89917e-06	0.00144268	0.068437	0.834449	HOXD3
1.94845	-1.85795e-06	0.00144268	0.439233	0.834449	HOXD4
29.1896	1.14138e-05	0.00144258	0.254805	0.834449	MTX2
5.92332	6.5851e-06	0.00144268	0.154511	0.834449	LINC01117
15.1856	6.96789e-06	0.00144265	0.267001	0.834449	LINC01116
0.573077	-1.36631e-06	0.00144269	0.0822594	0.834449	AC079305.3
0.808196	-1.90656e-06	0.00144269	0.0148833	0.834449	AC079305.1
1.35248	-6.4014e-07	0.00144269	0.262937	0.834449	AC019080.1
0.033322	-3.29826e-08	0.00144269	0.450607	0.834449	AC019080.6
0.0201601	-1.08615e-07	0.00144269	0.409467	0.834449	PDE11A
4.48735	-8.17704e-06	0.00144268	0.0666298	0.834449	CHROMR
4.34811	4.56333e-06	0.00144268	0.224407	0.834449	TTN-AS1
0.0945261	4.12606e-07	0.00144269	0.275272	0.834449	AC009948.3
0.141874	1.99863e-07	0.00144269	0.152222	0.834449	AC009948.2
0.050644	-7.88234e-08	0.00144269	0.241363	0.834449	AC010680.3
0.109791	1.41518e-07	0.00144269	0.16833	0.834449	AC010680.2
0.033747	1.66974e-08	0.00144269	0.354532	0.834449	AC010680.4
2.75342	-8.26259e-07	0.00144269	0.366441	0.834449	CCDC141
22.316	4.43729e-06	0.00144265	0.46505	0.834449	SESTD1
63.378	-1.99301e-05	0.00144254	0.367111	0.834449	UBE2E3
0.109213	4.65018e-07	0.00144269	0.292931	0.834449	AC009962.1
28.8656	-3.97641e-06	0.00144265	0.495873	0.834449	ITPRID2
18.5008	4.56172e-06	0.00144265	0.428527	0.834449	DNAJC10
19.9392	-5.00526e-06	0.00144268	0.204092	0.834449	FRZB
30.2737	-7.23217e-06	0.00144263	0.321997	0.834449	NCKAP1
0.026974	4.3093e-09	0.00144269	0.412805	0.834449	AC096667.1
0.964945	5.05467e-07	0.00144269	0.324512	0.834449	AC009315.1
0.146929	-1.28683e-07	0.0014427	0.384472	0.834449	FSIP2-AS1
0.0812279	-1.02773e-07	0.00144269	0.378389	0.834449	FSIP2
0.10844	-5.62648e-08	0.00144269	0.243142	0.834449	AC097500.1
0.450134	9.66701e-08	0.00144269	0.141665	0.834449	LINC01473
0.417821	-2.02888e-07	0.00144269	0.297062	0.834449	AC017071.1
67.4381	1.4505e-05	0.00144251	0.247454	0.834449	ZC3H15
17.5058	-6.94227e-06	0.00144265	0.248072	0.834449	ITGAV
0.120322	-2.46084e-07	0.00144269	0.251506	0.834449	AC017101.1
2.51105	-2.6021e-06	0.00144268	0.3927	0.834449	FAM171B
0.725387	2.28701e-06	0.00144269	0.364808	0.834449	AC007319.1
112.124	1.85609e-05	0.00144265	0.0388623	0.834449	TFPI
11.9468	6.31699e-06	0.00144266	0.2485	0.834449	GULP1
6.72757	-4.19471e-06	0.00144268	0.243031	0.834449	ASNSD1
0.170051	3.60887e-08	0.00144269	0.136843	0.834449	ASDURF
6.61948	-5.17878e-06	0.00144266	0.333174	0.834449	ANKAR
3.55516	5.24601e-06	0.00144268	0.224537	0.834449	OSGEPL1
0.355234	-1.67505e-06	0.00144269	0.0112586	0.834449	OSGEPL1-AS1
0.0309774	3.99894e-08	0.00144269	0.424471	0.834449	AC013468.1
35.5024	2.92482e-05	0.00144276	0.444272	0.834449	ORMDL1
14.8856	5.58222e-06	0.00144261	0.481153	0.834449	PMS1
0.402176	-4.19725e-07	0.00144269	0.0697442	0.834449	C2orf88
0.330606	2.23092e-07	0.00144269	0.239256	0.834449	MSTN
36.0141	1.21526e-05	0.00144263	0.141664	0.834449	INPP1
0.0201018	-1.08623e-07	0.0014427	0.357734	0.834449	AC093388.1
4.42246	-3.76523e-06	0.00144269	0.168118	0.834449	NEMP2
1.53437	-3.2951e-06	0.00144269	0.0925909	0.834449	AC108047.1
1.56825	2.8126e-06	0.00144269	0.409919	0.834449	AC006460.2
13.4056	-4.40466e-06	0.00144266	0.400056	0.834449	NAB1
18.7173	3.9408e-06	0.00144266	0.476214	0.834449	GLS
25.5791	-4.52497e-06	0.00144266	0.371374	0.834449	STAT1
137.49	-7.49272e-06	0.00144262	0.337444	0.834449	MYO1B
0.648548	-3.00836e-06	0.00144269	0.0346877	0.834449	AC098617.1
0.0296266	-7.78321e-08	0.00144269	0.380793	0.834449	TMEFF2
0.0217124	-2.0128e-08	0.0014427	0.40455	0.834449	AC096647.1
0.018311	8.98617e-08	0.0014427	0.444832	0.834449	AC104823.1
0.116728	3.90762e-07	0.00144269	0.207629	0.834449	DNAH7
10.1903	-4.2273e-06	0.00144266	0.436209	0.834449	STK17B
0.33718	4.21464e-08	0.00144269	0.251905	0.834449	CCDC150
0.0339846	-1.4668e-08	0.00144269	0.496636	0.834449	C2orf66
9.1959	4.92998e-06	0.00144265	0.406112	0.834449	ANKRD44
76.4722	-1.20341e-05	0.00144247	0.369424	0.834449	SF3B1
124.296	9.3485e-06	0.00144265	0.135115	0.834449	HSPD1
154.991	7.50635e-06	0.00144266	0.181194	0.834449	HSPE1
36.4867	1.54836e-05	0.00144261	0.109668	0.834449	MOB4
0.0161465	-9.87004e-08	0.00144269	0.374761	0.834449	AC011997.1
1.04857	-5.45551e-07	0.00144269	0.39529	0.834449	MARS2
9.39016	-4.61278e-06	0.00144267	0.284968	0.834449	PLCL1
2.91438	3.17043e-06	0.00144269	0.155428	0.834449	FTCDNL1
0.512852	-7.4605e-08	0.00144269	0.128673	0.834449	AC012459.1
0.0898328	3.19074e-07	0.00144269	0.229575	0.834449	AOX1
0.543516	-1.33943e-06	0.00144269	0.0224824	0.834449	AC007163.1
77.4962	5.13763e-06	0.00144263	0.478809	0.834449	BZW1
0.442063	3.9561e-07	0.00144269	0.287091	0.834449	AC005037.1
55.9192	2.35536e-05	0.0014426	0.0462443	0.834449	NDUFB3
0.079249	1.17943e-07	0.00144269	0.156667	0.834449	CFLAR-AS1
10.4972	-4.55173e-06	0.00144264	0.491258	0.834449	CASP10
0.646275	-9.73749e-07	0.00144269	0.0251273	0.834449	FLACC1
27.6652	-1.47485e-05	0.00144267	0.0214236	0.834449	TRAK2
0.468935	-3.8282e-07	0.00144269	0.10545	0.834449	C2CD6
0.305262	-4.86893e-07	0.00144269	0.06623	0.834449	CDK15
1.97573	4.01257e-06	0.00144268	0.318243	0.834449	FZD7
0.49061	-6.59379e-07	0.00144269	0.0906418	0.834449	AC064836.4
48.7679	-5.98744e-06	0.00144264	0.37779	0.834449	BMPR2
2.22466	2.69761e-06	0.00144268	0.476268	0.834449	CARF
50.9194	1.95732e-05	0.00144256	0.100195	0.834449	NBEAL1
22.5383	6.13454e-06	0.00144259	0.498587	0.834449	CYP20A1
21.6495	-6.02391e-06	0.00144264	0.368333	0.834449	ABI2
0.0625298	2.95958e-07	0.00144269	0.388716	0.834449	AC080075.1
0.0446668	1.67062e-07	0.00144269	0.358485	0.834449	CD28
0.0663893	2.74385e-07	0.00144269	0.412095	0.834449	ICOS
45.8847	1.09918e-05	0.00144268	0.0361101	0.834449	NRP2
10.0807	7.8822e-06	0.00144266	0.169969	0.834449	INO80D
391.118	1.35026e-05	0.00144259	0.17263	0.834449	EEF1B2
0.0266971	1.401e-07	0.00144269	0.498429	0.834449	GPR1
4.47282	-9.02015e-06	0.00144268	0.0292374	0.834449	ZDBF2
0.221975	5.79817e-07	0.00144269	0.466028	0.834449	ADAM23
0.057501	2.63811e-07	0.00144269	0.274131	0.834449	MDH1B
9.11306	7.60511e-06	0.00144268	0.0811885	0.834449	FASTKD2
0.0206398	-6.55423e-08	0.00144269	0.436695	0.834449	AC008269.1
20.5917	5.3742e-06	0.00144263	0.45036	0.834449	KLF7
0.201708	5.19382e-07	0.00144269	0.459533	0.834449	KLF7-IT1
0.0131084	6.64118e-08	0.0014427	0.447921	0.834449	MYOSLID
0.0175576	-3.95601e-08	0.00144269	0.452257	0.834449	AC007879.3
0.0769808	3.04941e-07	0.00144269	0.336273	0.834449	AC009226.1
28.6074	6.71552e-06	0.00144266	0.224698	0.834449	CREB1
10.1479	7.80235e-06	0.00144265	0.217226	0.834449	CCNYL1
0.0859578	2.90786e-07	0.00144269	0.372536	0.834449	AC096772.1
7.69484	-4.33303e-06	0.00144265	0.442528	0.834449	PIKFYVE
11.9877	-7.69861e-06	0.00144268	0.0750919	0.834449	MAP2
3.49064	4.5837e-06	0.00144268	0.254573	0.834449	KANSL1L
0.14954	2.7646e-07	0.00144269	0.175208	0.834449	AC007038.1
0.114108	2.14839e-07	0.00144269	0.311375	0.834449	AC006994.2
0.033718	4.45406e-08	0.00144269	0.336552	0.834449	ACADL
0.623577	5.68471e-08	0.00144269	0.217941	0.834449	CPS1
0.0558961	-7.94491e-08	0.00144269	0.410222	0.834449	ERBB4
0.0320085	7.25287e-08	0.00144269	0.430511	0.834449	SPAG16-DT
0.0320964	1.7721e-09	0.00144269	0.421462	0.834449	SNHG31
12.862	-4.9429e-06	0.00144267	0.259819	0.834449	ATIC
92.4277	6.03956e-06	0.00144266	0.259998	0.834449	FN1
0.16233	2.96217e-07	0.00144269	0.227393	0.834449	LINC00607
0.0136475	2.71754e-08	0.0014427	0.423028	0.834449	LINC01614
1.23616	-1.26543e-06	0.00144269	0.0699761	0.834449	MREG
4.64039	-2.51743e-06	0.00144268	0.482643	0.834449	PECR
0.103409	-3.91444e-07	0.00144269	0.0430996	0.834449	TMEM169
0.0137982	-2.33331e-08	0.0014427	0.45515	0.834449	AC098820.2
3.42101	3.38188e-06	0.00144268	0.316735	0.834449	SMARCAL1
0.105946	4.88035e-07	0.00144269	0.303206	0.834449	AC098820.1
249.925	1.17607e-05	0.00144265	0.0976421	0.834449	IGFBP2
0.549365	-1.0406e-06	0.00144269	0.176146	0.834449	AC007563.2
0.0970434	-2.75499e-08	0.0014427	0.267642	0.834449	AC007749.2
0.0490902	2.85901e-07	0.00144269	0.499939	0.834449	DIRC3-AS1
0.368399	-1.05867e-07	0.00144269	0.279104	0.834449	DIRC3
85.9324	-2.24359e-05	0.00144262	0.0386774	0.834449	TNS1
0.362	-1.27028e-07	0.00144269	0.179903	0.834449	AC010136.1
0.0135375	5.51671e-08	0.0014427	0.458428	0.834449	CXCR2
0.188013	-2.112e-07	0.00144269	0.173806	0.834449	AC021016.2
51.1267	-1.07971e-05	0.00144264	0.116626	0.834449	TMBIM1
0.0547718	5.1694e-08	0.00144269	0.306283	0.834449	CATIP
0.147879	3.82627e-07	0.00144269	0.184483	0.834449	CATIP-AS1
1.55934	-3.38039e-06	0.00144269	0.130649	0.834449	SLC11A1
38.8938	-8.16849e-06	0.00144263	0.28622	0.834449	CTDSP1
0.104411	-3.84325e-08	0.00144269	0.119676	0.834449	AC021016.3
9.81469	-4.35508e-06	0.00144265	0.467844	0.834449	CNOT9
0.085382	3.81363e-07	0.00144269	0.272493	0.834449	PLCD4
8.96967	-4.81366e-06	0.00144265	0.424547	0.834449	RNF25
0.938338	-1.5007e-06	0.00144269	0.118472	0.834449	STK36
1.04165	-2.92188e-06	0.00144269	0.0917981	0.834449	TTLL4
9.51566	-6.15256e-06	0.00144267	0.182165	0.834449	CYP27A1
0.24282	-2.98739e-07	0.00144269	0.101407	0.834449	FEV
0.119014	3.88329e-07	0.00144269	0.3242	0.834449	AC097468.3
0.141762	3.82796e-07	0.00144269	0.202328	0.834449	SLC23A3
14.099	-7.87021e-06	0.00144267	0.123251	0.834449	RETREG2
26.4572	-1.19479e-05	0.00144261	0.0845382	0.834449	ZFAND2B
3.01788	-2.04465e-06	0.00144269	0.338171	0.834449	ABCB6
7.18997	-3.88969e-06	0.00144266	0.474985	0.834449	ANKZF1
2.64415	-1.07362e-06	0.00144269	0.451249	0.834449	GLB1L
0.0148194	1.65342e-07	0.0014427	0.35577	0.834449	PTPRN
0.0312243	-2.46496e-08	0.0014427	0.371497	0.834449	AC053503.2
0.0459255	-2.56856e-07	0.00144269	0.207165	0.834449	SPEG
1.1541	3.6035e-06	0.00144269	0.160096	0.834449	SPEGNB
0.18923	-3.46822e-07	0.00144269	0.113342	0.834449	AC053503.5
1.10314	-1.62512e-06	0.00144269	0.34654	0.834449	TMEM198
7.58717	6.20458e-06	0.00144265	0.29668	0.834449	OBSL1
0.314088	3.48075e-07	0.00144269	0.384421	0.834449	SLC4A3
9.59594	6.07033e-06	0.00144267	0.202376	0.834449	EPHA4
0.20397	-1.95592e-09	0.00144269	0.0813665	0.834449	AC079834.2
0.0410844	-3.3979e-07	0.00144269	0.266123	0.834449	PAX3
9.58813	-5.1065e-06	0.00144263	0.46276	0.834449	MRPL44
11.2256	-7.22047e-06	0.00144264	0.27742	0.834449	CUL3
5.92882	-3.84672e-06	0.00144268	0.205019	0.834449	DOCK10
1.81061	-2.00747e-06	0.00144269	0.160214	0.834449	IRS1
0.198643	-1.45498e-07	0.00144269	0.16425	0.834449	COL4A4
0.130252	-2.27573e-07	0.00144269	0.309936	0.834449	COL4A3
0.250086	4.53348e-08	0.00144269	0.252179	0.834449	AC097662.1
0.863936	4.19698e-09	0.00144269	0.149485	0.834449	SLC19A3
0.0186679	5.59722e-08	0.0014427	0.499976	0.834449	CCL20
0.0137295	-1.50047e-07	0.00144269	0.501705	0.834449	DAW1
0.777373	2.52899e-07	0.00144269	0.257622	0.834449	PID1
23.4982	7.49964e-06	0.00144262	0.34363	0.834449	TRIP12
1.9566	3.18107e-06	0.00144269	0.356508	0.834449	FBXO36
6.18735	3.10445e-06	0.00144267	0.484305	0.834449	SLC16A14
49.7529	-5.9291e-06	0.0014426	0.480466	0.834449	SP110
0.236918	7.9573e-07	0.00144269	0.405087	0.834449	SP140
0.0186378	-7.2391e-08	0.00144269	0.438413	0.834449	LINC01907
13.7674	-4.7903e-06	0.00144266	0.37064	0.834449	CAB39
85.4922	-1.39413e-05	0.00144267	0.0271817	0.834449	ITM2C
38.3233	6.89641e-06	0.00144262	0.371349	0.834449	PSMD1
0.00919295	4.7768e-09	0.0014427	0.387068	0.834449	HTR2B
0.0154443	-3.14756e-07	0.00144269	0.481034	0.834449	B3GNT7
0.242422	3.06881e-07	0.00144269	0.337377	0.834449	LINC00471
0.0809447	6.09768e-07	0.00144269	0.327592	0.834449	AC017104.6
2515.92	1.5501e-05	0.00144259	0.134158	0.834449	PTMA
23.2724	7.00915e-06	0.00144261	0.398959	0.834449	PDE6D
0.0169643	1.32464e-07	0.00144269	0.480125	0.834449	AC073476.3
0.1629	-1.18188e-07	0.00144269	0.118157	0.834449	NPPC
7.6073	-8.77058e-06	0.00144267	0.106375	0.834449	DIS3L2
0.166206	3.61539e-07	0.00144269	0.24703	0.834449	ECEL1
0.966044	-6.64103e-07	0.00144269	0.355475	0.834449	TIGD1
34.2892	8.16757e-06	0.00144261	0.316077	0.834449	EIF4E2
0.0698364	-3.00801e-07	0.00144269	0.22874	0.834449	SNORC
5.14592	5.40379e-06	0.00144267	0.221054	0.834449	DGKD
0.148381	-7.29804e-07	0.00144269	0.104138	0.834449	AC010148.1
9.847	-8.16981e-06	0.00144267	0.120739	0.834449	SH3BP4
11.2128	-6.16181e-06	0.00144267	0.198987	0.834449	AGAP1
0.146972	6.38676e-07	0.00144269	0.354179	0.834449	AGAP1-IT1
0.77544	-8.50845e-08	0.00144269	0.231152	0.834449	ACKR3
0.483762	-8.12483e-08	0.00144269	0.426153	0.834449	AC012063.1
38.4696	1.04137e-05	0.00144256	0.326854	0.834449	COPS8
69.2954	-4.02219e-06	0.00144267	0.409264	0.834449	COL6A3
3.91659	3.97494e-06	0.00144269	0.151064	0.834449	MLPH
0.138783	2.68082e-07	0.00144269	0.242625	0.834449	RAB17
0.707476	-1.03467e-06	0.00144269	0.226023	0.834449	AC012076.1
4.38422	-3.37899e-06	0.00144268	0.365097	0.834449	SCLY
0.114526	-5.65344e-08	0.00144269	0.136479	0.834449	KLHL30
0.38103	-2.22888e-07	0.00144269	0.373144	0.834449	ERFE
17.1649	-8.30724e-06	0.00144263	0.271136	0.834449	ILKAP
0.0237806	1.29479e-07	0.0014427	0.481572	0.834449	AC012485.1
6.91505	9.90594e-06	0.00144268	0.0426749	0.834449	PER2
0.0633856	2.25332e-07	0.00144269	0.360762	0.834449	AC012485.3
4.40925	-5.45783e-06	0.00144268	0.197659	0.834449	TRAF3IP1
0.0640282	1.54461e-07	0.0014427	0.458062	0.834449	AC016999.1
4.0799	-8.21526e-06	0.00144268	0.0504249	0.834449	TWIST2
3.09851	3.83028e-06	0.00144268	0.327874	0.834449	HDAC4
0.071919	-1.61356e-07	0.00144269	0.182611	0.834449	AC017028.1
82.8036	1.18495e-05	0.00144241	0.427082	0.834449	COPS9
2.2067	4.5764e-06	0.00144269	0.187766	0.834449	ANKMY1
20.3232	-3.4363e-06	0.00144266	0.466778	0.834449	RNPEPL1
0.163238	-8.71421e-07	0.00144269	0.0219461	0.834449	GPR35
3.85628	-5.74715e-06	0.00144268	0.105164	0.834449	SNED1
15.0576	6.00496e-06	0.00144262	0.43906	0.834449	MTERF4
41.2894	-1.2682e-05	0.00144257	0.379552	0.834449	PPP1R7
1.14571	-7.06946e-07	0.00144269	0.483371	0.834449	ANO7
43.5849	-1.94799e-05	0.00144261	0.0567898	0.834449	HDLBP
101.44	-5.7015e-06	0.00144262	0.441807	0.834449	SEPTIN2
0.882206	-8.10452e-08	0.00144269	0.308901	0.834449	BOK-AS1
14.7489	-6.92469e-06	0.00144266	0.220455	0.834449	BOK
17.5365	1.48598e-05	0.00144266	0.0618014	0.834449	DTYMK
6.7547	2.35561e-06	0.00144268	0.489338	0.834449	D2HGDH
0.102979	2.51318e-07	0.00144269	0.372823	0.834449	AC114730.1
0.0883628	4.50928e-08	0.00144269	0.198053	0.834449	NEU4
0.150736	-5.7796e-08	0.00144269	0.219699	0.834449	AC131097.3
0.238714	-3.29101e-08	0.00144269	0.460751	0.834449	LINC01237
0.055503	-1.7354e-07	0.00144269	0.25361	0.834449	LINC01238
0.0140389	2.81803e-07	0.0014427	0.454289	0.834449	LINC01238.1
0.0640319	1.41802e-07	0.00144269	0.382678	0.834449	CHL1-AS2
0.257018	6.3913e-07	0.00144269	0.355025	0.834449	LINC01266
0.229498	-3.99611e-07	0.00144269	0.0343139	0.834449	AC024060.2
0.129814	3.53803e-08	0.00144269	0.146337	0.834449	LRRN1
0.0279479	1.16939e-07	0.00144269	0.449911	0.834449	AC023483.1
0.187807	5.3753e-07	0.00144269	0.235253	0.834449	ITPR1-DT
2.38569	3.27631e-06	0.00144269	0.183699	0.834449	BHLHE40-AS1
54.847	9.94664e-06	0.00144267	0.079317	0.834449	BHLHE40
24.2896	8.47649e-06	0.00144264	0.237631	0.834449	ARL8B
0.1386	-4.09753e-08	0.00144269	0.105083	0.834449	AC026202.3
0.0390061	4.40458e-08	0.00144269	0.37201	0.834449	AC069277.1
0.213385	-2.96734e-07	0.00144269	0.10751	0.834449	AC023481.1
182.857	7.95766e-06	0.00144258	0.411225	0.834449	LMCD1
0.222691	-6.14003e-07	0.00144269	0.0603307	0.834449	OXTR
0.206548	-5.82754e-07	0.00144269	0.0191488	0.834449	SRGAP3
0.352458	-7.03356e-07	0.00144269	0.0750733	0.834449	AC026191.1
11.7197	-5.98952e-06	0.00144264	0.38595	0.834449	THUMPD3
27.4978	-8.93239e-06	0.00144261	0.302196	0.834449	SETD5
18.6778	-4.89206e-06	0.00144263	0.466683	0.834449	MTMR14
3.91176	3.56426e-06	0.00144268	0.401648	0.834449	BRPF1
9.04795	-6.65094e-06	0.00144266	0.242803	0.834449	OGG1
51.002	-7.67676e-06	0.00144262	0.337432	0.834449	CAMK1
1.48025	-2.83116e-06	0.00144269	0.0256819	0.834449	CIDEC
9.74233	-8.57447e-06	0.00144267	0.0786364	0.834449	IL17RC
22.4162	-1.14904e-05	0.00144269	0.0155366	0.834449	CRELD1
0.856034	-3.80122e-07	0.00144269	0.436252	0.834449	PRRT3-AS1
0.0311914	-3.69488e-09	0.00144269	0.333454	0.834449	AC018809.2
0.579346	7.94323e-08	0.00144269	0.407231	0.834449	AC022007.1
0.119253	3.15373e-07	0.00144269	0.329343	0.834449	FANCD2
247.289	2.10933e-05	0.00144256	0.0921525	0.834449	BRK1
7.31298	-5.90632e-06	0.00144265	0.347177	0.834449	VHL
0.208938	-1.36772e-08	0.00144269	0.169404	0.834449	AC034193.1
0.114997	-2.03232e-07	0.00144269	0.068918	0.834449	LINC00852
0.0989531	5.77116e-07	0.00144269	0.215995	0.834449	GHRLOS
3.17395	5.24672e-06	0.00144269	0.0897922	0.834449	HRH1
3.51669	2.69643e-06	0.00144269	0.384144	0.834449	AC083855.2
3.9596	6.46419e-06	0.00144268	0.126274	0.834449	ATG7
10.1309	4.65653e-06	0.00144266	0.339039	0.834449	TAMM41
24.5103	-5.68209e-06	0.00144268	0.0960562	0.834449	SYN2
10.4142	3.70908e-06	0.00144268	0.308631	0.834449	MKRN2
1.05421	-2.19015e-06	0.00144269	0.0712596	0.834449	CAND2
2811.27	3.14303e-05	0.00144262	0.0192682	0.834449	RPL32
11.7564	-6.14918e-06	0.00144267	0.197948	0.834449	IQSEC1
0.252736	1.23281e-07	0.00144269	0.276175	0.834449	HDAC11-AS1
5.65978	-4.73961e-06	0.00144267	0.302133	0.834449	HDAC11
5.75936	-4.44666e-06	0.00144268	0.158089	0.834449	AC090004.2
7.44809	3.73801e-06	0.00144266	0.446038	0.834449	CHCHD4
0.205861	4.45333e-08	0.00144269	0.126028	0.834449	AC093495.1
25.1054	-2.57419e-06	0.00144268	0.452589	0.834449	SLC6A6
0.189365	1.58327e-07	0.00144269	0.119587	0.834449	GRIP2
27.2342	8.59269e-06	0.00144256	0.406818	0.834449	CCDC174
33.9322	8.27019e-06	0.00144259	0.376747	0.834449	FGD5-AS1
17.7314	7.39732e-06	0.00144262	0.332651	0.834449	MRPS25
1.86565	-2.59271e-06	0.00144269	0.189515	0.834449	SH3BP5-AS1
94.4402	1.03941e-05	0.00144264	0.150798	0.834449	SH3BP5
0.0379616	9.0899e-08	0.0014427	0.468299	0.834449	EAF1-AS1
0.409146	-6.18092e-07	0.00144269	0.0509188	0.834449	COLQ
10.2284	3.61129e-06	0.00144267	0.380488	0.834449	ANKRD28
0.0400566	1.36784e-07	0.00144269	0.449837	0.834449	AC090946.1
48.6185	-3.33145e-06	0.00144266	0.487552	0.834449	GALNT15
3.03805	-4.45744e-06	0.00144268	0.16163	0.834449	OXNAD1
33.1298	-7.3481e-06	0.00144262	0.331314	0.834449	RFTN1
0.0320584	-3.64236e-08	0.00144269	0.404666	0.834449	AC090948.4
8.08978	-4.91239e-06	0.00144265	0.395713	0.834449	SATB1
0.0285294	2.3504e-07	0.0014427	0.410538	0.834449	AC144521.1
0.0189553	1.6095e-07	0.0014427	0.468001	0.834449	KCNH8
0.210144	1.23516e-07	0.00144269	0.0512802	0.834449	AC061958.1
0.0369273	7.06543e-08	0.00144269	0.391143	0.834449	SGO1
0.0888885	-3.68944e-07	0.00144269	0.106307	0.834449	SGO1-AS1
25.8627	4.95674e-06	0.00144268	0.238175	0.834449	ZNF385D
0.0346745	2.30368e-07	0.00144269	0.407388	0.834449	UBE2E2-AS1
0.095105	-6.63328e-09	0.00144269	0.11909	0.834449	UBE2E1-AS1
39.7434	-1.29253e-05	0.00144259	0.220135	0.834449	UBE2E1
1026.53	2.01715e-05	0.00144252	0.135555	0.834449	RPL15
23.0528	-4.95856e-06	0.00144263	0.470331	0.834449	NR1D2
0.0291518	4.95941e-08	0.0014427	0.46331	0.834449	LINC00691
0.0762231	3.31781e-07	0.00144269	0.277279	0.834449	THRB-IT1
0.111802	5.2756e-07	0.00144269	0.383377	0.834449	THRB-AS1
15.9711	-7.21245e-06	0.00144266	0.196825	0.834449	TOP2B
10.9508	4.5353e-06	0.00144266	0.403543	0.834449	NGLY1
0.109352	1.19784e-07	0.00144269	0.321537	0.834449	LRRC3B
3.63831	3.25022e-06	0.00144268	0.35937	0.834449	SLC4A7
31.6835	2.08741e-05	0.00144259	0.0472964	0.834449	CMC1
21.6799	8.38131e-06	0.00144261	0.309336	0.834449	AZI2
50.0107	5.2549e-06	0.00144265	0.357083	0.834449	RBMS3
0.685939	2.59565e-06	0.00144269	0.272581	0.834449	LINC01985
1.08346	2.76107e-06	0.00144269	0.48635	0.834449	AC096921.2
11.0277	5.43024e-06	0.00144267	0.232027	0.834449	STT3B
2.01182	-2.55908e-06	0.00144269	0.238352	0.834449	AC097639.1
34.7866	-6.83279e-06	0.00144261	0.401225	0.834449	CMTM6
24.3105	-9.85447e-06	0.0014426	0.274208	0.834449	DYNC1LI1
8.38803	3.98234e-06	0.00144266	0.442267	0.834449	CNOT10
0.142971	-2.80203e-07	0.00144269	0.0816877	0.834449	TMPPE
148.606	-1.27581e-05	0.00144253	0.291195	0.834449	CRTAP
0.0545147	4.23416e-08	0.00144269	0.395849	0.834449	SUSD5
32.9355	6.19421e-06	0.00144259	0.490298	0.834449	PDCD6IP
0.961898	-2.00331e-07	0.00144269	0.351155	0.834449	STAC
4.49191	5.24066e-06	0.00144267	0.244167	0.834449	TRANK1
0.238566	-6.69981e-07	0.00144269	0.141945	0.834449	AC097359.2
6.05705	-6.7881e-06	0.00144267	0.167714	0.834449	CTDSPL
0.054908	7.67102e-08	0.00144269	0.207254	0.834449	DLEC1
0.0390854	-9.16033e-08	0.0014427	0.40949	0.834449	SLC22A13
0.0777634	2.40702e-07	0.00144269	0.21455	0.834449	ACVR2B-AS1
4.78109	-4.49562e-06	0.00144268	0.195503	0.834449	ACVR2B
0.530572	4.15256e-07	0.00144269	0.368056	0.834449	SCN5A
2.30676	3.12586e-06	0.00144269	0.261721	0.834449	SCN11A
15.8491	-1.25732e-05	0.00144266	0.0622398	0.834449	WDR48
1.21984	-1.42508e-06	0.00144269	0.137263	0.834449	TTC21A
0.275313	-1.56332e-08	0.00144269	0.163089	0.834449	AC092053.3
0.12746	-2.99631e-07	0.00144269	0.11861	0.834449	CX3CR1
7.61704	-5.55018e-06	0.00144266	0.311507	0.834449	SLC25A38
524	1.43369e-05	0.00144255	0.205074	0.834449	RPSA
0.137457	6.76024e-08	0.00144269	0.352455	0.834449	AC099332.1
3.79664	3.08273e-06	0.00144268	0.357457	0.834449	MYRIP
94.7744	1.33138e-05	0.00144255	0.247112	0.834449	EIF1B
4.38565	-2.89576e-06	0.00144269	0.213399	0.834449	ENTPD3
1142.67	1.78208e-05	0.00144252	0.172354	0.834449	RPL14
1.72578	2.79211e-06	0.00144268	0.479938	0.834449	ULK4
0.299978	-3.23867e-07	0.00144269	0.221353	0.834449	CCK
19.9463	4.30516e-06	0.00144265	0.467747	0.834449	SS18L2
68.5851	2.83766e-06	0.00144262	0.478766	0.834449	NKTR
0.221367	-4.0428e-07	0.00144269	0.0710508	0.834449	CCDC13
70.8162	1.16091e-05	0.00144257	0.253829	0.834449	HIGD1A
0.0381331	1.23995e-07	0.00144269	0.333356	0.834449	ACKR2
3.86323	2.203e-06	0.00144269	0.367889	0.834449	KRBOX1
0.263918	-2.24046e-07	0.00144269	0.0582816	0.834449	GASK1A
7.27009	-4.69287e-06	0.00144268	0.253141	0.834449	POMGNT2
41.103	1.08426e-05	0.00144264	0.163545	0.834449	ABHD5
0.442637	-1.95931e-06	0.00144269	0.00943737	0.834449	AC104187.1
5.54172	5.96266e-06	0.00144267	0.210875	0.834449	TCAIM
0.741842	-8.57536e-07	0.00144269	0.383193	0.834449	ZNF852
0.532026	1.66947e-07	0.00144269	0.500204	0.834449	ZKSCAN7
0.15672	1.97479e-07	0.00144269	0.158695	0.834449	ZKSCAN7-AS1
4.163	-5.06842e-06	0.00144268	0.120022	0.834449	ZNF197
0.0789087	1.94422e-07	0.00144269	0.296114	0.834449	ZNF197-AS1
0.544754	-9.52454e-08	0.00144269	0.216991	0.834449	AC124045.1
0.0410631	-4.69927e-08	0.00144269	0.292797	0.834449	KIF15
16.8211	6.32085e-06	0.00144261	0.423356	0.834449	EXOSC7
263.403	2.97733e-06	0.00144267	0.501753	0.834449	CLEC3B
0.47344	-2.39064e-06	0.00144269	0.0941268	0.834449	TMEM158
2.15269	-3.6576e-06	0.00144268	0.184766	0.834449	LARS2
0.466594	9.43082e-07	0.00144269	0.406547	0.834449	LIMD1-AS1
5.60053	5.2272e-06	0.00144267	0.285912	0.834449	FYCO1
0.0315738	6.94998e-08	0.00144269	0.456692	0.834449	CCR1
23.5965	-5.73965e-06	0.00144266	0.281574	0.834449	CCRL2
0.098933	3.01931e-07	0.00144269	0.24763	0.834449	LINC02009
5.86136	-4.30089e-06	0.00144268	0.226096	0.834449	LTF
0.230691	3.2493e-07	0.00144269	0.274328	0.834449	LRRC2
0.0799226	6.87313e-08	0.00144269	0.279769	0.834449	TDGF1
0.274976	-5.71589e-07	0.00144269	0.160208	0.834449	TMIE
0.0263846	-7.17842e-08	0.0014427	0.399765	0.834449	PRSS45P
3.47704	-5.3036e-06	0.00144268	0.176778	0.834449	MYL3
6.8473	-3.99752e-06	0.00144268	0.176999	0.834449	PTH1R
21.1914	6.76191e-06	0.00144267	0.173427	0.834449	KIF9
8.63979	-8.56599e-06	0.00144266	0.138108	0.834449	PTPN23
10.5702	-5.79952e-06	0.00144266	0.280109	0.834449	SCAP
20.2253	-8.18734e-06	0.00144263	0.281181	0.834449	SMARCC1
0.0189298	-8.77723e-08	0.0014427	0.421844	0.834449	AC112512.1
18.863	1.05851e-05	0.00144263	0.170876	0.834449	DHX30
94.1002	-2.34353e-05	0.0014426	0.0576484	0.834449	MAP4
0.56003	-1.61152e-07	0.00144269	0.122177	0.834449	CDC25A
344.782	2.45519e-05	0.00144249	0.0972941	0.834449	TMA7
0.0494234	3.48025e-07	0.00144269	0.395806	0.834449	AC134772.1
2.63405	-5.55114e-06	0.00144268	0.150967	0.834449	TREX1
97.738	-9.30765e-06	0.00144262	0.247095	0.834449	SHISA5
0.409651	-3.60999e-07	0.00144269	0.0539212	0.834449	PFKFB4
0.046615	-2.58529e-08	0.00144269	0.2252	0.834449	COL7A1
0.218613	-2.47295e-07	0.00144269	0.07659	0.834449	CELSR3
32.5439	-8.51179e-06	0.00144256	0.409083	0.834449	IP6K2
0.111881	-1.68802e-07	0.00144269	0.068045	0.834449	PRKAR2A-AS1
12.1674	4.27335e-06	0.00144265	0.464805	0.834449	SLC25A20
6.825	7.22357e-06	0.00144267	0.11906	0.834449	ARIH2OS
0.0781025	1.44593e-07	0.00144269	0.124674	0.834449	AC137630.1
0.0125831	-1.81982e-07	0.0014427	0.388905	0.834449	AC137630.4
9.88741	-1.74528e-05	0.00144268	0.0101526	0.834449	P4HTM
17.2001	-7.85411e-06	0.00144261	0.350945	0.834449	DALRD3
0.609521	-4.97047e-07	0.00144269	0.151377	0.834449	AC137630.3
14.2898	-7.40437e-06	0.00144267	0.122882	0.834449	QRICH1
12.1585	-8.35946e-06	0.00144267	0.121618	0.834449	CCDC71
20.7009	-1.37726e-05	0.00144267	0.0956922	0.834449	KLHDC8B
3.10141	5.6078e-06	0.00144268	0.165888	0.834449	CCDC36
0.22288	2.02281e-07	0.00144269	0.245042	0.834449	AC121247.1
697.238	-6.24507e-05	0.00144259	0.00788874	0.834449	RHOA
1.37373	3.51225e-06	0.00144269	0.338862	0.834449	AMT
11.7588	-1.60153e-05	0.00144268	0.0149202	0.834449	DAG1
0.259749	-5.21443e-07	0.00144269	0.0590394	0.834449	BSN
0.615418	-6.30922e-07	0.00144269	0.32653	0.834449	TRAIP
0.554552	-1.76936e-06	0.00144269	0.065619	0.834449	MST1R
23.2596	-7.923e-06	0.0014426	0.35749	0.834449	RBM6
0.0313366	-1.15775e-07	0.00144269	0.352683	0.834449	RBM5-AS1
0.0784189	4.12256e-08	0.00144269	0.202006	0.834449	SEMA3F-AS1
0.0253482	1.30042e-07	0.0014427	0.439688	0.834449	GNAT1
140.344	-1.16067e-05	0.00144255	0.302443	0.834449	GNAI2
0.0872085	4.10728e-08	0.00144269	0.148631	0.834449	U73169.1
22.0077	-6.37868e-06	0.00144263	0.371552	0.834449	IFRD2
5.34045	-4.29867e-06	0.00144268	0.22099	0.834449	HYAL1
22.9119	6.62767e-06	0.00144262	0.408277	0.834449	TUSC2
46.4195	-8.53045e-06	0.0014426	0.32465	0.834449	RASSF1
0.0797534	3.42205e-08	0.00144269	0.279942	0.834449	ZMYND10
12.4785	-5.04169e-06	0.00144265	0.394465	0.834449	CYB561D2
21.9008	-1.70861e-05	0.00144264	0.0492915	0.834449	TMEM115
0.354648	-9.43688e-07	0.00144269	0.130484	0.834449	CACNA2D2
0.787611	2.3182e-07	0.00144269	0.235447	0.834449	CYB561D2.1
3.6625	-4.00233e-06	0.00144268	0.237279	0.834449	C3orf18
5.91977	-6.72668e-06	0.00144269	0.0530777	0.834449	HEMK1
4.8286	-6.25681e-06	0.00144268	0.0881414	0.834449	CISH
3.46634	-5.09376e-06	0.00144268	0.139807	0.834449	MAPKAPK3
0.616248	-3.30897e-07	0.00144269	0.061844	0.834449	LINC02019
7.68322	-7.17699e-06	0.00144266	0.193209	0.834449	RBM15B
3.95075	-3.36656e-06	0.00144268	0.257086	0.834449	DCAF1
4.74941	-9.57065e-06	0.00144268	0.0368598	0.834449	RAD54L2
0.0858158	3.4386e-07	0.00144269	0.20041	0.834449	GRM2
6.04534	-7.4837e-06	0.00144266	0.180128	0.834449	RRP9
0.0521533	1.76047e-07	0.00144269	0.284451	0.834449	GPR62
10.6268	-8.97987e-06	0.00144266	0.120778	0.834449	PCBP4
13.876	-1.03522e-05	0.00144266	0.0929867	0.834449	ABHD14A
1654.24	2.5524e-05	0.0014426	0.039636	0.834449	RPL29
8.40323	3.4975e-06	0.00144266	0.49714	0.834449	DUSP7
0.0929778	2.1123e-07	0.00144269	0.241673	0.834449	TLR9
0.167578	2.08018e-07	0.00144269	0.136048	0.834449	AC006252.1
13.5702	-5.70685e-06	0.00144266	0.293319	0.834449	PPM1M
19.704	5.96829e-06	0.00144261	0.474227	0.834449	WDR82
0.843254	-1.2594e-06	0.00144269	0.348884	0.834449	DNAH1
7.58184	-1.17761e-05	0.00144267	0.0455998	0.834449	BAP1
3.08573	5.90356e-06	0.00144268	0.158065	0.834449	PHF7
65.6181	-6.12e-06	0.00144265	0.306603	0.834449	SEMA3G
0.112764	-7.30003e-09	0.00144269	0.143576	0.834449	TNNC1
19.2321	-8.53192e-06	0.00144266	0.136722	0.834449	NT5DC2
15.8254	4.56933e-06	0.00144267	0.311097	0.834449	SMIM4
138.905	3.05993e-05	0.00144266	0.0108319	0.834449	SPCS1
0.141122	-2.60609e-07	0.00144269	0.0869739	0.834449	ITIH1
0.0430358	-9.78807e-08	0.00144269	0.457208	0.834449	ITIH3
1.01629	-2.75912e-06	0.00144269	0.209504	0.834449	SFMBT1
65.531	-1.12945e-05	0.0014426	0.216035	0.834449	TKT
0.0445872	9.76048e-09	0.0014427	0.43852	0.834449	CACNA1D
0.342044	7.94193e-07	0.00144269	0.414921	0.834449	AC012467.2
4.42753	-6.3819e-06	0.00144268	0.106936	0.834449	ACTR8
128.897	-6.32764e-06	0.0014425	0.457784	0.834449	SELENOK
1.01604	-1.23468e-06	0.00144269	0.1404	0.834449	CACNA2D3
0.196894	-1.43755e-07	0.00144269	0.19719	0.834449	WNT5A
17.4425	-3.80237e-06	0.00144266	0.445519	0.834449	TASOR
6.27996	5.59031e-06	0.00144268	0.168523	0.834449	ARHGEF3
0.170385	-3.86052e-07	0.00144269	0.148052	0.834449	SPATA12
0.0819802	7.75776e-08	0.00144269	0.358955	0.834449	IL17RD
0.118211	9.15795e-07	0.00144269	0.367999	0.834449	HESX1
55.1196	1.4797e-05	0.00144256	0.189445	0.834449	APPL1
0.141032	-4.02164e-07	0.00144269	0.0369751	0.834449	AC093928.1
0.0358106	1.25469e-07	0.00144269	0.49609	0.834449	AC092418.2
5.30069	-5.08965e-06	0.00144268	0.192834	0.834449	PDE12
1.66014	4.27371e-06	0.00144269	0.196216	0.834449	ARF4-AS1
0.017728	4.56823e-09	0.00144269	0.428751	0.834449	DENND6A-DT
46.7582	-6.48691e-06	0.00144258	0.49545	0.834449	FLNB
0.0397425	-6.06397e-08	0.00144269	0.493107	0.834449	AC137936.1
14.7153	1.01253e-05	0.00144267	0.0586954	0.834449	PXK
0.0729063	1.03361e-08	0.00144269	0.226292	0.834449	AC135507.1
0.137625	1.74677e-07	0.00144269	0.390771	0.834449	AC116036.2
0.121671	3.04162e-07	0.00144269	0.466252	0.834449	FAM3D-AS1
0.29028	3.2756e-07	0.00144269	0.341116	0.834449	C3orf67
14.2196	-3.26835e-06	0.00144266	0.490177	0.834449	PTPRG
0.72739	-9.07747e-07	0.00144269	0.0320784	0.834449	PTPRG-AS1
6.36742	4.24392e-06	0.00144267	0.370314	0.834449	C3orf14
52.5793	1.12313e-05	0.00144257	0.273643	0.834449	THOC7
0.765131	-2.60693e-08	0.00144269	0.379769	0.834449	AC104162.2
5.00514	8.71868e-06	0.00144267	0.0882319	0.834449	ATXN7
0.0202889	-4.1356e-08	0.0014427	0.422253	0.834449	SCAANT1
0.0867194	2.81686e-08	0.00144269	0.425085	0.834449	PSMD6-AS1
0.727077	-6.02821e-08	0.00144269	0.327382	0.834449	AC092040.1
9.48404	-2.5932e-06	0.00144268	0.45571	0.834449	PRICKLE2
0.105651	6.6111e-08	0.00144269	0.101337	0.834449	PRICKLE2-AS3
28.7504	8.18906e-06	0.00144268	0.0924812	0.834449	ADAMTS9
0.138595	-5.84953e-08	0.00144269	0.122593	0.834449	ADAMTS9-AS1
8.10309	8.43131e-06	0.00144268	0.0446263	0.834449	ADAMTS9-AS2
31.5333	1.97491e-05	0.00144263	0.041408	0.834449	MAGI1
0.0615149	-4.09606e-09	0.00144269	0.348341	0.834449	AC121493.1
8.72302	-7.95327e-06	0.00144267	0.129173	0.834449	SLC25A26
0.429906	2.85976e-07	0.00144269	0.341475	0.834449	AC098969.2
0.406516	4.45137e-07	0.00144269	0.289993	0.834449	KBTBD8
2.94537	-1.5392e-06	0.00144269	0.455241	0.834449	SUCLG2-AS1
0.222188	-5.88282e-07	0.00144269	0.0903682	0.834449	AC109587.1
0.0191733	-7.25494e-09	0.00144269	0.445525	0.834449	LMOD3
4.62643	3.86243e-06	0.00144268	0.285673	0.834449	FRMD4B
0.0198153	-1.63024e-08	0.0014427	0.40569	0.834449	SAMMSON
0.07052	-3.09949e-07	0.00144269	0.148662	0.834449	FOXP1-IT1
0.016977	-4.29069e-07	0.0014427	0.457628	0.834449	AC097634.1
10.4869	-5.476e-06	0.00144266	0.306738	0.834449	EIF4E3
0.266097	-1.76823e-08	0.00144269	0.254804	0.834449	GPR27
0.0740659	7.40729e-08	0.00144269	0.408614	0.834449	PROK2
0.075637	8.96998e-08	0.00144269	0.234805	0.834449	LINC00877
11.4612	-3.61182e-06	0.00144266	0.471306	0.834449	RYBP
5.31819	6.12105e-06	0.00144268	0.120903	0.834449	SHQ1
0.357667	1.54395e-07	0.00144269	0.210115	0.834449	GXYLT2
44.0517	-9.02934e-06	0.00144257	0.374446	0.834449	PPP4R2
0.223932	-3.98465e-08	0.00144269	0.294101	0.834449	EBLN2
4.792	-2.48002e-06	0.00144268	0.419792	0.834449	PDZRN3
0.0318039	1.60079e-08	0.00144269	0.32291	0.834449	PDZRN3-AS1
0.62397	3.49455e-07	0.00144269	0.500913	0.834449	LINC02005
0.139989	-3.52375e-07	0.00144269	0.0466551	0.834449	CNTN3
1.35698	-2.02073e-06	0.00144269	0.310028	0.834449	LINC02018
0.56445	-3.79139e-07	0.00144269	0.0546904	0.834449	ROBO2
7.25405	-3.34497e-06	0.00144267	0.406981	0.834449	ROBO1
0.0172298	5.91023e-07	0.0014427	0.406265	0.834449	AC108690.1
0.0701469	-4.15136e-08	0.00144269	0.170831	0.834449	LINC02050
24.1251	4.82125e-06	0.00144266	0.350126	0.834449	GBE1
2.92331	2.83611e-06	0.00144269	0.31704	0.834449	VGLL3
0.0693483	-1.47037e-08	0.0014427	0.33144	0.834449	AC107204.1
36.9672	8.95291e-06	0.00144259	0.336822	0.834449	CHMP2B
6.69011	-9.40432e-06	0.00144267	0.0996755	0.834449	ZNF654
18.6395	1.36846e-05	0.00144263	0.107652	0.834449	PROS1
0.0836471	2.65157e-07	0.00144269	0.465424	0.834449	STX19
11.0713	-3.23833e-06	0.00144269	0.0260792	0.834449	MTRNR2L12
0.122194	-5.2612e-09	0.00144269	0.277368	0.834449	AC110491.3
0.0337596	-1.24641e-07	0.00144269	0.389543	0.834449	AC110491.2
63.7729	5.28886e-06	0.00144264	0.410783	0.834449	CLDND1
2.71282	-3.56449e-06	0.00144268	0.192912	0.834449	CPOX
3.21988	3.29607e-06	0.00144268	0.348413	0.834449	ST3GAL6
2.03796	2.18546e-06	0.00144269	0.368971	0.834449	COL8A1
14.8946	6.51523e-06	0.00144265	0.272776	0.834449	CMSS1
0.47385	-1.00952e-08	0.0014427	0.408823	0.834449	AC129803.1
14.0729	-4.33205e-06	0.00144266	0.415621	0.834449	TBC1D23
23.6865	-8.3416e-06	0.0014426	0.335434	0.834449	NIT2
0.436215	-2.80804e-06	0.00144269	0.0167818	0.834449	LNP1
42.7664	-7.3184e-06	0.00144258	0.221376	0.834449	TFG
0.404366	-5.3149e-07	0.00144269	0.248305	0.834449	ABI3BP
0.210336	4.89351e-08	0.00144269	0.175689	0.834449	IMPG2
58.0813	3.74346e-06	0.00144266	0.441558	0.834449	PCNP
4.97465	-4.45634e-06	0.00144266	0.381801	0.834449	ZBTB11
883.361	3.10293e-05	0.00144256	0.0377596	0.834449	RPL24
0.598135	-1.28673e-06	0.00144269	0.239551	0.834449	AC084198.2
10.023	1.17063e-05	0.00144267	0.0409283	0.834449	NXPE3
0.0194771	6.90441e-08	0.0014427	0.461883	0.834449	AC020651.2
0.461059	-1.74332e-07	0.00144269	0.258028	0.834449	ALCAM
0.0150147	-2.14927e-08	0.0014427	0.378339	0.834449	AC063944.1
0.19216	-2.38653e-08	0.00144269	0.09998	0.834449	LINC01990
0.0886136	2.4216e-07	0.00144269	0.429388	0.834449	AC012020.1
24.3531	8.39668e-06	0.00144258	0.388919	0.834449	IFT57
4.69279	3.49278e-06	0.00144267	0.446512	0.834449	DZIP3
0.0349466	-6.29071e-08	0.00144269	0.45281	0.834449	TRAT1
0.616244	-3.17681e-07	0.00144269	0.297782	0.834449	DPPA4
0.189151	4.66616e-07	0.00144269	0.271381	0.834449	NECTIN3-AS1
0.439123	-9.39248e-09	0.00144269	0.247055	0.834449	CD96
0.355432	3.81275e-07	0.00144269	0.177392	0.834449	PLCXD2
5.91643	-4.86007e-06	0.00144266	0.3391	0.834449	ABHD10
0.303277	-1.02276e-06	0.00144269	0.0764387	0.834449	C3orf52
0.708651	-5.86011e-07	0.00144269	0.135431	0.834449	SLC9C1
12.1373	2.53709e-06	0.00144268	0.498975	0.834449	CD200
0.0167857	-1.58589e-08	0.0014427	0.421303	0.834449	BTLA
47.0937	9.19376e-06	0.0014425	0.450752	0.834449	ATG3
4.87324	4.20323e-06	0.00144268	0.201811	0.834449	SLC35A5
0.160707	-2.31179e-07	0.00144269	0.07093	0.834449	AC074044.1
1.70933	5.09746e-06	0.00144269	0.119882	0.834449	AC078785.1
0.437486	-9.02733e-07	0.00144269	0.125181	0.834449	SIDT1
0.0627429	1.20304e-08	0.00144269	0.275243	0.834449	AC128687.2
0.116865	1.66334e-07	0.00144269	0.315033	0.834449	AC093010.2
0.0517025	1.27367e-07	0.00144269	0.413876	0.834449	TIGIT
65.4087	7.0432e-06	0.00144258	0.45596	0.834449	ZBTB20
0.0974804	1.95635e-07	0.00144269	0.170622	0.834449	AC026341.1
0.115128	9.30874e-08	0.00144269	0.236123	0.834449	AC092468.1
2.24558	3.15939e-06	0.00144269	0.238028	0.834449	LSAMP
27.9557	-1.16462e-05	0.00144263	0.153107	0.834449	ARHGAP31
5.26258	-3.15789e-06	0.00144267	0.485174	0.834449	TMEM39A
42.6251	2.00434e-05	0.00144261	0.0556652	0.834449	TIMMDC1
0.0540026	1.71311e-07	0.00144269	0.427818	0.834449	CD80
0.521524	4.05084e-08	0.00144269	0.173129	0.834449	AC073352.2
0.284122	-7.53395e-08	0.00144269	0.210714	0.834449	MAATS1
1.04089	4.19171e-06	0.00144269	0.241582	0.834449	AC092910.3
247.69	1.15654e-05	0.00144234	0.486914	0.834449	NDUFB4
0.0371998	-1.2053e-07	0.00144269	0.353532	0.834449	HGD
6.82224	4.19314e-06	0.00144265	0.490822	0.834449	RABL3
28.7605	-2.4985e-05	0.00144268	0.00868585	0.834449	HCLS1
2.46265	3.27963e-06	0.00144268	0.354337	0.834449	EAF2
0.0922453	3.19396e-07	0.00144269	0.295757	0.834449	SLC15A2
0.490049	3.40607e-07	0.00144269	0.344776	0.834449	CSTA
1.84732	3.53502e-06	0.00144269	0.291867	0.834449	WDR5B
3.56339	-8.74985e-06	0.00144269	0.0225957	0.834449	AC083798.2
24.7933	-4.1759e-06	0.00144265	0.463983	0.834449	PARP9
15.3886	-7.80635e-06	0.00144265	0.22496	0.834449	DTX3L
0.174275	2.32651e-07	0.00144269	0.191219	0.834449	PARP15
5.77481	-5.25937e-06	0.00144267	0.268827	0.834449	HSPBAP1
1.72013	-1.43668e-06	0.00144269	0.396121	0.834449	SEMA5B
0.0439127	1.66923e-07	0.00144269	0.343081	0.834449	ADCY5
47.7007	-8.34983e-06	0.00144265	0.197548	0.834449	ITGB5
0.0120415	-2.33114e-08	0.0014427	0.41479	0.834449	AC117488.1
0.1729	5.15735e-09	0.0014427	0.420714	0.834449	SLC12A8
0.0922946	-1.35441e-07	0.00144269	0.0954906	0.834449	AC092902.4
0.134343	-1.58201e-08	0.00144269	0.253147	0.834449	AC092903.2
0.0772434	3.00069e-07	0.00144269	0.421908	0.834449	ALG1L
24.451	-1.91101e-05	0.00144263	0.0490715	0.834449	SLC41A3
0.0631933	1.16285e-07	0.00144269	0.313304	0.834449	ALDH1L1-AS2
0.623244	6.19419e-08	0.00144269	0.401219	0.834449	AC079848.2
0.224815	3.67204e-08	0.00144269	0.218751	0.834449	KLF15
2.17629	-2.96343e-06	0.00144269	0.152135	0.834449	TXNRD3
9.20254	-6.61076e-06	0.00144266	0.234927	0.834449	CHCHD6
1.42629	-3.71402e-06	0.00144269	0.0998312	0.834449	PLXNA1
48.4924	-1.48822e-05	0.00144261	0.453109	0.834449	ABTB1
0.0118376	2.2446e-08	0.0014427	0.407839	0.834449	KBTBD12
7.1638	6.62408e-06	0.00144266	0.229638	0.834449	EEFSEC
108.669	-6.46415e-06	0.00144263	0.362023	0.834449	RPN1
110.764	-1.29664e-05	0.00144257	0.220353	0.834449	RAB7A
0.0404831	-1.64667e-08	0.0014427	0.435758	0.834449	AC112484.1
2.07449	-2.3318e-06	0.00144268	0.411744	0.834449	EFCC1
0.0157085	4.04938e-08	0.0014427	0.480328	0.834449	GP9
0.0373979	-1.01078e-07	0.00144269	0.357445	0.834449	AC108673.2
25.4176	-7.38491e-06	0.00144258	0.430222	0.834449	ISY1
0.240388	6.00465e-07	0.00144269	0.421207	0.834449	AC108673.3
285.539	-1.97169e-05	0.00144254	0.12232	0.834449	CNBP
14.1805	-3.47914e-06	0.00144267	0.417636	0.834449	COPG1
0.391881	-2.87633e-07	0.00144269	0.0653989	0.834449	AC137695.3
2.29453	-2.33799e-06	0.00144269	0.322245	0.834449	H1FX-AS1
0.143333	3.80768e-07	0.00144269	0.181913	0.834449	EFCAB12
30.6924	-6.96677e-07	0.00144255	0.323846	0.834449	MBD4
55.3416	-1.40253e-05	0.00144267	0.0356917	0.834449	PLXND1
0.589907	-2.34031e-06	0.00144269	0.0204827	0.834449	TMCC1-AS1
0.355945	4.04292e-07	0.00144269	0.224448	0.834449	LINC02021
0.116764	-3.03796e-08	0.00144269	0.375619	0.834449	COL6A6
3.55687	3.79955e-06	0.00144268	0.327867	0.834449	ASTE1
0.329541	-6.53496e-07	0.00144269	0.0257912	0.834449	AC010210.1
0.215614	-1.78382e-07	0.00144269	0.117431	0.834449	AC107027.3
0.198711	7.477e-07	0.00144269	0.455933	0.834449	AC107027.1
0.499132	-4.25077e-07	0.00144269	0.116666	0.834449	CPNE4
0.151751	-4.04993e-07	0.00144269	0.0747044	0.834449	ACKR4
17.1867	-6.73188e-06	0.00144266	0.216805	0.834449	NPHP3
0.05299	1.43116e-07	0.00144269	0.296825	0.834449	NPHP3-AS1
29.1637	-4.92867e-06	0.00144264	0.458689	0.834449	CDV3
11.2189	9.46362e-06	0.00144267	0.0835832	0.834449	TOPBP1
0.449725	-8.89907e-07	0.00144269	0.0517012	0.834449	TF
8.88724	-4.64683e-06	0.00144265	0.417821	0.834449	SRPRB
20.1252	4.96816e-06	0.00144263	0.490018	0.834449	RYK
0.0730389	2.68726e-07	0.00144269	0.22382	0.834449	LINC02004
0.15514	-3.09817e-08	0.00144269	0.124552	0.834449	AC010207.1
46.7143	5.20479e-06	0.00144263	0.444467	0.834449	ANAPC13
0.954246	2.86058e-06	0.00144269	0.476198	0.834449	EPHB1
2.92182	4.14725e-06	0.00144267	0.357014	0.834449	PPP2R3A
5.88209	-4.71732e-06	0.00144267	0.303304	0.834449	MSL2
0.0912758	-1.05195e-07	0.00144269	0.162058	0.834449	AC117382.2
13.1839	-7.41027e-06	0.00144265	0.240075	0.834449	SLC35G2
2.83224	3.33155e-06	0.00144268	0.3847	0.834449	NCK1-DT
0.244532	5.20069e-07	0.00144269	0.320207	0.834449	AC096992.2
37.0028	-7.11638e-06	0.00144263	0.342907	0.834449	NCK1
0.203422	-1.0293e-08	0.00144269	0.147164	0.834449	IL20RB
14.0983	5.77674e-06	0.00144264	0.361592	0.834449	ARMC8
0.213845	2.29754e-08	0.00144269	0.148651	0.834449	NME9
7.03463	4.91471e-06	0.00144267	0.3177	0.834449	MRAS
0.0224977	1.41159e-07	0.0014427	0.495539	0.834449	ESYT3
4.53273	-3.35219e-06	0.00144268	0.304189	0.834449	CEP70
27.839	-6.94205e-06	0.00144258	0.453744	0.834449	MRPS22
0.0378235	-3.2677e-08	0.00144269	0.291985	0.834449	AC024933.1
3.81524	3.04151e-06	0.00144269	0.315467	0.834449	AC046134.2
4.9732	-2.91496e-06	0.00144269	0.221557	0.834449	RBP1
35.2878	-5.26361e-06	0.00144258	0.302341	0.834449	SLC25A36
0.056757	2.46299e-07	0.00144269	0.366386	0.834449	SPSB4
13.2642	8.95308e-06	0.00144264	0.204635	0.834449	RASA2
105.866	9.43436e-06	0.00144254	0.385931	0.834449	RNF7
6.05856	5.12558e-06	0.00144266	0.339083	0.834449	GK5
0.119578	3.83502e-09	0.00144269	0.14581	0.834449	PLS1
2.3888	3.53772e-06	0.00144268	0.294293	0.834449	TRPC1
18.2034	-9.9545e-06	0.00144269	0.0139377	0.834449	PCOLCE2
71.1618	2.90443e-05	0.00144263	0.0171137	0.834449	U2SURP
0.0849127	2.07739e-08	0.00144269	0.189846	0.834449	AC018450.1
1.37102	5.23413e-06	0.00144269	0.0982767	0.834449	SLC9A9
0.0169201	1.41914e-07	0.0014427	0.475306	0.834449	SLC9A9-AS2
14.394	4.38316e-06	0.00144265	0.44913	0.834449	DIPK2A
0.113024	-2.81583e-07	0.00144269	0.191806	0.834449	AC107021.2
0.0320448	-3.50919e-07	0.0014427	0.405584	0.834449	LNCSRLR
0.0980149	1.35442e-07	0.00144269	0.0807883	0.834449	PLSCR2
116.41	1.21046e-05	0.0014426	0.182399	0.834449	PLSCR1
0.36357	-9.40949e-07	0.00144269	0.0269482	0.834449	CPB1
7.51181	-4.42652e-06	0.00144266	0.37843	0.834449	HPS3
0.300346	4.744e-07	0.00144269	0.382373	0.834449	CP
0.918074	-5.05492e-07	0.00144269	0.441522	0.834449	TM4SF1-AS1
0.237952	1.93004e-07	0.00144269	0.265516	0.834449	TM4SF4
45.0943	1.13321e-05	0.00144264	0.138421	0.834449	WWTR1
0.0162594	-2.57271e-08	0.00144269	0.468049	0.834449	WWTR1-IT1
1.19343	2.57522e-06	0.00144269	0.490319	0.834449	WWTR1-AS1
71.4247	1.38857e-05	0.00144254	0.232289	0.834449	RNF13
31.7252	-1.43892e-05	0.00144268	0.0179863	0.834449	PFN2
98.4913	8.62887e-06	0.00144252	0.46046	0.834449	SERP1
0.19535	-6.22708e-07	0.00144269	0.0484743	0.834449	ERICH6
1.32845	-3.84054e-07	0.00144269	0.473074	0.834449	ERICH6-AS1
6.93156	-3.86599e-06	0.00144267	0.39952	0.834449	SIAH2
0.0237641	4.10567e-08	0.0014427	0.48789	0.834449	SIAH2-AS1
0.032247	-1.10917e-07	0.00144269	0.374823	0.834449	MED12L
8.5985	2.30663e-06	0.00144268	0.419359	0.834449	P2RY14
0.0650723	9.98906e-08	0.00144269	0.492965	0.834449	P2RY13
0.261448	-7.36792e-07	0.00144269	0.0412175	0.834449	P2RY12
0.822712	-1.84179e-06	0.00144269	0.137843	0.834449	IGSF10
0.320186	5.42809e-07	0.00144269	0.230323	0.834449	AADAC
50.5967	-2.91583e-06	0.00144267	0.469305	0.834449	SUCNR1
65.5612	2.16141e-05	0.00144262	0.0405082	0.834449	MBNL1
0.844274	-3.15189e-07	0.00144269	0.30695	0.834449	P2RY1
0.0525563	1.60241e-07	0.00144269	0.221654	0.834449	ARHGEF26-AS1
3.22032	-3.21524e-06	0.00144269	0.159446	0.834449	ARHGEF26
1.96237	-2.32469e-06	0.00144268	0.323535	0.834449	C3orf33
5.31051	3.91818e-06	0.00144266	0.426236	0.834449	SLC33A1
0.0695398	-2.005e-07	0.00144269	0.200538	0.834449	AC104472.4
46.6892	-6.27795e-06	0.00144266	0.221342	0.834449	KCNAB1
0.476136	-7.96714e-07	0.00144269	0.0381225	0.834449	AC091607.2
0.225735	5.5158e-07	0.00144269	0.376374	0.834449	AC084036.1
0.414608	-3.08461e-07	0.00144269	0.280843	0.834449	LINC00886
0.0664673	1.5493e-08	0.00144269	0.30053	0.834449	LINC02029
2.10377	3.13355e-06	0.00144268	0.374044	0.834449	AC092944.1
0.712492	-1.55573e-07	0.00144269	0.135569	0.834449	PTX3
1.8723	-6.69934e-07	0.00144269	0.357811	0.834449	SLC66A1L
19.1911	6.716e-06	0.00144258	0.475511	0.834449	RSRC1
0.190956	4.07816e-07	0.00144269	0.24357	0.834449	AC106707.1
15.1786	7.05985e-06	0.00144266	0.175093	0.834449	GFM1
41.6707	6.41658e-06	0.00144266	0.236574	0.834449	LXN
0.0219854	1.92777e-08	0.00144269	0.452042	0.834449	AC080013.6
29.52	-3.76309e-06	0.00144265	0.497613	0.834449	MFSD1
0.0633476	4.37483e-07	0.00144269	0.275092	0.834449	AC080013.1
0.814117	-5.75277e-07	0.00144269	0.148068	0.834449	AC080013.5
0.146244	-6.0571e-07	0.00144269	0.0487048	0.834449	AC092943.2
0.161197	7.14393e-08	0.00144269	0.196708	0.834449	IQCJ-SCHIP1-AS1
7.50059	-6.65875e-06	0.00144267	0.188925	0.834449	SCHIP1
0.25133	-9.27087e-07	0.00144269	0.0337441	0.834449	IL12A
0.229508	6.55439e-07	0.00144269	0.446275	0.834449	TRIM59
1.95273	-2.26784e-06	0.00144268	0.356284	0.834449	PPM1L
20.4034	6.7014e-06	0.00144267	0.185199	0.834449	NMD3
0.73527	-2.7688e-07	0.00144269	0.246802	0.834449	AC112491.1
59.8295	1.10576e-05	0.00144258	0.255402	0.834449	PDCD10
1.56548	-1.60998e-06	0.00144269	0.146238	0.834449	AC079822.1
0.270675	-3.72986e-07	0.00144269	0.0573777	0.834449	AC026353.1
0.499575	-1.55357e-07	0.00144269	0.11321	0.834449	AC069243.1
0.130517	-8.57745e-07	0.00144269	0.0406354	0.834449	AC007849.1
0.128528	-8.32439e-09	0.00144269	0.156452	0.834449	AC078802.1
5.18149	5.56956e-06	0.00144268	0.124349	0.834449	LRRC34
0.319087	-2.71244e-07	0.00144269	0.0413604	0.834449	AC078795.2
311.84	1.9079e-05	0.00144258	0.0937306	0.834449	SEC62
18.7436	-6.21175e-06	0.00144266	0.232328	0.834449	GPR160
11.7898	-4.1176e-06	0.00144267	0.383823	0.834449	PHC3
76.3605	1.79254e-05	0.00144265	0.0325993	0.834449	RPL22L1
10.0604	-4.17629e-06	0.00144267	0.31744	0.834449	EIF5A2
7.99742	-4.57932e-06	0.00144266	0.376532	0.834449	PLD1
2.56032	6.37936e-06	0.00144269	0.0704038	0.834449	ECT2
0.726869	1.62337e-07	0.00144269	0.31393	0.834449	NLGN1
4.44321	-3.16183e-06	0.00144267	0.407604	0.834449	NAALADL2
0.0248394	5.16376e-08	0.0014427	0.445262	0.834449	LINC00578
6.09541	-3.1688e-06	0.00144267	0.457598	0.834449	ZMAT3
1.30496	3.43465e-06	0.00144269	0.325539	0.834449	KCNMB3
7.51934	-4.19354e-06	0.00144266	0.40433	0.834449	MFN1
0.15002	7.78238e-07	0.00144269	0.31351	0.834449	AC007620.2
78.0183	2.46578e-05	0.00144261	0.0745876	0.834449	NDUFB5
0.0182618	8.74499e-08	0.0014427	0.499073	0.834449	AC007687.1
0.0182665	-1.11323e-08	0.0014427	0.370377	0.834449	AC108734.4
41.2816	-1.0554e-05	0.00144263	0.167098	0.834449	FXR1
0.298993	1.94554e-07	0.00144269	0.316608	0.834449	SOX2-OT
0.518182	-1.60711e-07	0.00144269	0.0701307	0.834449	AC069431.1
9.04311	-9.91756e-06	0.00144267	0.0672248	0.834449	ATP11B
0.043521	-1.3676e-07	0.00144269	0.350132	0.834449	AC092953.2
0.0152666	-3.12435e-09	0.0014427	0.38123	0.834449	LAMP3
2.82882	2.27885e-06	0.00144269	0.383055	0.834449	KLHL6
0.115156	-1.2573e-07	0.00144269	0.135322	0.834449	MAP6D1
28.6886	1.88426e-05	0.00144263	0.238474	0.834449	PARL
4.76941	-3.03308e-06	0.00144268	0.32692	0.834449	ABCC5
12.3191	-5.52274e-06	0.00144266	0.324698	0.834449	EIF2B5
10.1338	5.51694e-06	0.00144267	0.253835	0.834449	DVL3
140.733	-1.87962e-05	0.00144253	0.139482	0.834449	AP2M1
15.6425	-5.98207e-06	0.00144263	0.40047	0.834449	ALG3
1.67079	4.21138e-06	0.00144269	0.197437	0.834449	EEF1AKMT4
0.0156776	6.33261e-08	0.0014427	0.469429	0.834449	CAMK2N2
33.8494	-8.48164e-06	0.0014426	0.319062	0.834449	EIF4G1
1.36892	-2.64652e-06	0.00144269	0.0742925	0.834449	CLCN2
23.026	7.36553e-06	0.00144261	0.365508	0.834449	POLR2H
0.644423	-1.13498e-06	0.00144269	0.0827692	0.834449	THPO
0.707587	-8.00011e-07	0.00144269	0.0787628	0.834449	EPHB3
13.5553	-9.69333e-06	0.00144264	0.171033	0.834449	MAGEF1
8.03864	4.95328e-06	0.00144266	0.330007	0.834449	C3orf70
2.61617	4.28752e-06	0.00144268	0.270204	0.834449	EHHADH
26.1945	1.31682e-05	0.00144262	0.131714	0.834449	MAP3K13
17.5441	-9.30926e-06	0.00144263	0.220216	0.834449	TMEM41A
0.14215	6.63114e-07	0.00144269	0.40108	0.834449	AC099661.1
4.65367	4.21384e-06	0.00144266	0.414332	0.834449	SENP2
1.83391	3.86547e-06	0.00144269	0.247841	0.834449	IGF2BP2
89.8219	-7.35216e-06	0.00144263	0.307606	0.834449	TRA2B
3.86096	-2.49534e-06	0.00144268	0.438042	0.834449	ETV5
0.57961	2.84004e-07	0.00144269	0.409447	0.834449	CRYGS
0.273385	-7.75684e-07	0.00144269	0.0759395	0.834449	AC112907.3
5.26238	3.8035e-06	0.00144267	0.363116	0.834449	RFC4
0.992335	-9.67345e-07	0.00144269	0.058863	0.834449	ADIPOQ
13.4618	4.99843e-06	0.00144266	0.372885	0.834449	ST6GAL1
0.538979	6.67082e-07	0.00144269	0.463176	0.834449	MASP1
0.089415	1.79905e-07	0.00144269	0.162706	0.834449	AC007920.2
0.0504803	-4.08781e-08	0.00144269	0.280281	0.834449	AC072022.1
0.234601	1.62664e-07	0.00144269	0.321618	0.834449	AC072022.2
1.72894	-4.54875e-06	0.00144269	0.0928344	0.834449	LPP-AS2
84.7429	-8.28401e-06	0.00144257	0.403654	0.834449	LPP
0.0591865	1.42026e-07	0.00144269	0.210272	0.834449	TPRG1-AS1
0.407411	-6.58601e-07	0.00144269	0.0242123	0.834449	TPRG1
0.551226	-1.43255e-07	0.00144269	0.200475	0.834449	P3H2-AS1
0.108912	-4.01759e-07	0.00144269	0.070317	0.834449	CLDN1
0.0386523	2.74796e-07	0.00144269	0.431255	0.834449	OSTN-AS1
0.418937	-5.68442e-07	0.00144269	0.0564992	0.834449	UTS2B
7.39987	-3.26056e-06	0.00144267	0.415155	0.834449	FGF12
1.31403	-2.8057e-06	0.00144269	0.0421099	0.834449	FGF12-AS2
0.20407	-1.37576e-07	0.00144269	0.0649744	0.834449	PLAAT1
0.0654882	-1.36737e-07	0.00144269	0.128018	0.834449	ATP13A4
0.0125258	-7.62393e-08	0.0014427	0.416108	0.834449	LINC02028
238.341	9.24692e-06	0.00144266	0.128012	0.834449	HES1
0.0857696	-6.4748e-08	0.00144269	0.228267	0.834449	LINC02037
0.116545	2.04684e-07	0.00144269	0.272109	0.834449	LINC00887
13.8912	3.3452e-06	0.00144268	0.349269	0.834449	ATP13A3
0.113719	-6.64473e-09	0.00144269	0.365516	0.834449	AC108676.1
0.235067	-4.82415e-07	0.00144269	0.0648842	0.834449	XXYLT1-AS2
0.123019	-7.38728e-08	0.00144269	0.218576	0.834449	AC090018.2
0.0126915	-3.86468e-08	0.0014427	0.364327	0.834449	ACAP2-IT1
58.6226	2.08153e-05	0.00144255	0.100774	0.834449	PPP1R2
0.019176	1.4229e-07	0.0014427	0.449999	0.834449	AC069213.1
135.667	4.13924e-06	0.00144266	0.427458	0.834449	APOD
0.162638	8.13998e-07	0.00144269	0.324656	0.834449	AC233280.1
1.1865	-1.97122e-06	0.00144269	0.170547	0.834449	MUC20
1.88849	-3.81444e-06	0.00144269	0.0946368	0.834449	MUC4
4.37018	-6.38248e-06	0.00144268	0.097722	0.834449	TNK2
4.83929	-1.83769e-06	0.00144268	0.494045	0.834449	TFRC
8.84944	5.4651e-06	0.00144267	0.270972	0.834449	TCTEX1D2
0.131571	2.75409e-07	0.00144269	0.22621	0.834449	TM4SF19-AS1
0.043435	-4.38635e-08	0.0014427	0.436776	0.834449	UBXN7-AS1
14.5892	6.68269e-06	0.00144262	0.38041	0.834449	RNF168
4.01572	-2.31708e-06	0.00144268	0.492683	0.834449	WDR53
0.0506053	1.43199e-07	0.00144269	0.29937	0.834449	AC092933.2
0.200889	-2.09989e-08	0.00144269	0.176892	0.834449	LINC01063
10.3808	-3.74824e-06	0.00144267	0.349862	0.834449	NRROS
10.2986	6.04681e-06	0.00144264	0.363813	0.834449	PIGX
6.6334	6.85238e-06	0.00144266	0.211176	0.834449	SENP5
0.143722	3.25801e-07	0.00144269	0.186805	0.834449	MELTF
0.279088	6.17967e-07	0.00144269	0.314774	0.834449	MELTF-AS1
6.48205	7.39728e-06	0.00144266	0.169062	0.834449	DLG1
0.0851121	2.3173e-07	0.00144269	0.15828	0.834449	BDH1
0.0209483	-3.33194e-08	0.0014427	0.409661	0.834449	AC024560.5
0.0317036	-1.0338e-07	0.00144269	0.415687	0.834449	AC055764.2
1728.99	2.89311e-05	0.00144261	0.0276076	0.834449	RPL35A
5.77821	-3.22904e-06	0.00144268	0.295731	0.834449	ZNF595
3.87886	4.36603e-06	0.00144268	0.202109	0.834449	ZNF718
0.0292214	-1.67667e-07	0.00144269	0.356484	0.834449	AC253576.2
0.14906	2.48788e-07	0.00144269	0.32268	0.834449	ZNF732
0.805511	-6.31435e-07	0.00144269	0.183562	0.834449	AC079140.6
4.61678	-2.33185e-06	0.00144268	0.495622	0.834449	SLC49A3
1.2786	-1.25433e-06	0.00144269	0.311632	0.834449	AC139887.4
1.99153	-1.23407e-06	0.00144269	0.482271	0.834449	AC139887.2
0.0521496	2.83035e-07	0.00144269	0.312703	0.834449	AC139887.1
9.30397	-5.64769e-06	0.00144267	0.26427	0.834449	CPLX1
17.2913	6.42846e-06	0.00144262	0.401552	0.834449	TMEM175
0.152378	7.33828e-07	0.00144269	0.391697	0.834449	SLC26A1
1.29149	-1.66572e-06	0.00144269	0.242596	0.834449	FGFRL1
2.47663	-2.27153e-06	0.00144269	0.278756	0.834449	SPON2
0.0590673	2.12124e-07	0.00144269	0.238276	0.834449	CTBP1-AS
17.8041	-8.2402e-06	0.00144265	0.219437	0.834449	CTBP1
3.8711	-3.37486e-06	0.00144267	0.440152	0.834449	CTBP1-DT
16.7758	-6.16714e-06	0.00144264	0.365273	0.834449	MAEA
0.311337	-8.23787e-07	0.00144269	0.084944	0.834449	AC147067.2
0.891978	-1.80894e-07	0.00144269	0.286688	0.834449	FAM53A
0.17567	-1.26903e-07	0.00144269	0.105588	0.834449	AC016773.1
3.37491	-2.82489e-06	0.00144268	0.323998	0.834449	TACC3
10.7906	-4.37017e-06	0.00144267	0.276217	0.834449	TMEM129
0.24048	-7.84972e-08	0.00144269	0.0684462	0.834449	FGFR3
3.78803	4.84689e-06	0.00144268	0.217873	0.834449	LETM1
8.00614	-5.51203e-06	0.00144266	0.31584	0.834449	NSD2
11.2547	-7.4143e-06	0.00144265	0.0334737	0.834449	NELFA
0.109311	2.08971e-07	0.00144269	0.213689	0.834449	NAT8L
0.512574	-7.42279e-07	0.00144269	0.0337257	0.834449	POLN
34.6494	-1.38599e-05	0.00144267	0.0361977	0.834449	MXD4
12.256	4.72714e-06	0.00144266	0.356064	0.834449	RNF4
8.7243	5.60687e-06	0.00144265	0.369114	0.834449	FAM193A
26.9169	-7.35899e-06	0.00144261	0.371712	0.834449	TNIP2
46.6128	-8.13078e-06	0.00144259	0.216165	0.834449	ADD1
46.1986	-1.02896e-05	0.0014426	0.256259	0.834449	MFSD10
9.80795	6.22644e-06	0.00144264	0.336624	0.834449	HTT
0.0154966	-5.72137e-08	0.0014427	0.384144	0.834449	HTT-AS
0.045966	8.73012e-08	0.00144269	0.332462	0.834449	MSANTD1
8.18324	-7.09919e-06	0.00144265	0.24367	0.834449	RGS12
71.9962	-2.8093e-05	0.00144269	0.00604613	0.834449	LRPAP1
0.0124005	-3.18761e-08	0.0014427	0.43396	0.834449	AL590235.1
0.27863	2.19072e-07	0.00144269	0.260857	0.834449	LINC02600
3.20805	-4.77569e-06	0.00144269	0.0917994	0.834449	ADRA2C
18.2071	6.38473e-06	0.00144263	0.358087	0.834449	LYAR
1.83646	3.10627e-06	0.00144269	0.410914	0.834449	ZBTB49
0.100714	-3.43097e-08	0.00144269	0.314902	0.834449	NSG1
11.4469	-1.01032e-05	0.00144264	0.174976	0.834449	STX18
20.6937	-7.89161e-06	0.00144263	0.278845	0.834449	MSX1
1.72592	1.89156e-06	0.00144269	0.320008	0.834449	CYTL1
0.39387	-6.08089e-07	0.00144269	0.253978	0.834449	EVC2
0.145908	2.34842e-07	0.00144269	0.248064	0.834449	CRMP1
26.0531	-3.94402e-06	0.00144265	0.483224	0.834449	WFS1
0.295274	-3.28626e-07	0.00144269	0.0625375	0.834449	PPP2R2C
97.2896	-1.53226e-05	0.00144258	0.149499	0.834449	MRFAP1
3.51129	4.59723e-06	0.00144268	0.238682	0.834449	LINC02482
5.03548	-3.08736e-06	0.00144267	0.457808	0.834449	AC093323.1
0.0324003	-1.87293e-08	0.0014427	0.416356	0.834449	LINC002481
30.2854	-1.15281e-05	0.00144259	0.232095	0.834449	MRFAP1L1
0.0486743	-3.67787e-08	0.00144269	0.356409	0.834449	AC097382.2
2.35213	-3.18045e-06	0.00144269	0.11151	0.834449	CCDC96
24.5289	1.2204e-05	0.00144261	0.162754	0.834449	GRPEL1
9.15987	5.6181e-06	0.00144265	0.369861	0.834449	AFAP1
0.204854	2.3175e-07	0.00144269	0.248159	0.834449	AC112254.1
0.0428165	6.85718e-09	0.0014427	0.371592	0.834449	AC097381.1
2.05024	-4.38351e-06	0.00144269	0.0567229	0.834449	HTRA3
0.329071	3.25239e-07	0.00144269	0.129259	0.834449	AC105345.1
0.1461	-4.40747e-07	0.00144269	0.132236	0.834449	CPZ
0.039708	7.49052e-07	0.0014427	0.292978	0.834449	AC105916.1
1.39566	-6.34763e-07	0.00144269	0.468351	0.834449	SLC2A9
0.0480245	4.99113e-08	0.00144269	0.262665	0.834449	AC005674.1
0.577658	-4.22037e-07	0.00144269	0.132163	0.834449	AC005674.2
8.65734	-1.20504e-05	0.00144268	0.0245719	0.834449	ZNF518B
0.0637851	8.27866e-08	0.00144269	0.43204	0.834449	AC006230.1
0.034035	-1.26119e-07	0.00144269	0.306327	0.834449	AC098829.1
0.746592	-6.22355e-07	0.00144269	0.30396	0.834449	C1QTNF7
0.0139235	1.834e-07	0.0014427	0.434185	0.834449	AC099550.1
7.40237	-5.485e-06	0.00144267	0.23378	0.834449	CC2D2A
0.435895	-6.65009e-07	0.00144269	0.0729825	0.834449	CD38
2.218	3.6407e-06	0.00144268	0.356017	0.834449	TAPT1
0.265915	7.55144e-07	0.00144269	0.469351	0.834449	TAPT1-AS1
0.0532253	-2.16169e-07	0.00144269	0.145749	0.834449	AC006160.1
0.0642626	1.52589e-07	0.00144269	0.458534	0.834449	FAM184B
8.91841	-5.64993e-06	0.00144265	0.339021	0.834449	DCAF16
0.151404	2.14579e-07	0.00144269	0.300222	0.834449	NCAPG
4.32069	5.32991e-06	0.00144267	0.237032	0.834449	PACRGL
1.03945	-1.27971e-06	0.00144269	0.337047	0.834449	ADGRA3
1.05037	-4.11309e-07	0.00144269	0.297797	0.834449	PPARGC1A
61.5167	-1.03405e-05	0.00144267	0.0790833	0.834449	SOD3
2.16454	-6.53116e-06	0.00144269	0.00468668	0.834449	SEPSECS-AS1
22.2179	1.0493e-05	0.00144261	0.235826	0.834449	SMIM20
3.54846	2.78213e-06	0.00144268	0.451778	0.834449	TBC1D19
1.10151	2.96542e-06	0.00144269	0.314152	0.834449	STIM2-AS1
6.60425	3.54619e-06	0.00144269	0.192241	0.834449	ARAP2
0.183018	1.15065e-07	0.00144269	0.186241	0.834449	NWD2
0.107525	6.52287e-07	0.00144269	0.455491	0.834449	C4orf19
34.3312	-6.81536e-06	0.00144261	0.407745	0.834449	RELL1
10.175	2.98938e-06	0.00144268	0.427675	0.834449	PGM2
21.8367	-2.63303e-05	0.00144272	0.00124674	0.834449	TBC1D1
0.0178064	-2.24686e-08	0.0014427	0.413206	0.834449	PTTG2
0.117759	-2.36726e-07	0.00144269	0.359195	0.834449	LINC02278
51.1597	-1.1705e-05	0.0014426	0.212144	0.834449	KLF3
0.936806	-9.00895e-07	0.00144269	0.114309	0.834449	TLR1
0.0529186	1.49581e-07	0.00144269	0.358374	0.834449	TLR6
24.1391	-7.79778e-06	0.00144262	0.325926	0.834449	FAM114A1
0.00897127	1.41285e-08	0.0014427	0.405983	0.834449	TMEM156
23.4374	-1.35182e-05	0.00144269	0.00649683	0.834449	KLHL5
0.0254582	-2.21583e-08	0.00144269	0.386464	0.834449	AC079921.1
0.399257	7.75206e-07	0.00144269	0.315127	0.834449	AC079921.2
0.386755	-2.24073e-07	0.00144269	0.237315	0.834449	KLB
861.406	3.51941e-05	0.0014425	0.0413962	0.834449	RPL9
9.07306	-3.0425e-06	0.00144267	0.490349	0.834449	UGDH
1.30128	-4.3023e-06	0.00144269	0.108221	0.834449	UGDH-AS1
0.12348	3.11572e-07	0.00144269	0.356938	0.834449	AC021148.2
0.589471	-5.59328e-07	0.00144269	0.216398	0.834449	AC108471.2
30.0635	1.27544e-05	0.00144255	0.247068	0.834449	UBE2K
2.04619	3.5276e-06	0.00144269	0.266879	0.834449	N4BP2
0.0416595	1.04641e-08	0.00144269	0.427518	0.834449	AC095057.3
0.711705	-9.94404e-07	0.00144269	0.0988113	0.834449	RHOH
0.0983837	3.11715e-07	0.00144269	0.331148	0.834449	LINC02265
0.0432357	5.66468e-08	0.00144269	0.363728	0.834449	NSUN7
36.072	-4.55483e-06	0.00144264	0.487539	0.834449	APBB2
54.9249	4.07705e-06	0.00144265	0.469648	0.834449	LIMCH1
0.226608	-2.6287e-07	0.00144269	0.0439035	0.834449	DCAF4L1
0.428967	-6.67553e-07	0.00144269	0.090729	0.834449	BEND4
6.99948	2.74202e-06	0.00144268	0.31489	0.834449	ATP8A1
0.186183	9.23818e-08	0.00144269	0.240129	0.834449	AC096734.2
1.20021	2.51651e-06	0.00144269	0.438644	0.834449	AC114757.1
0.153378	-1.07297e-07	0.00144269	0.342043	0.834449	YIPF7
9.21169	3.52957e-06	0.00144266	0.478407	0.834449	GNPDA2
2.47998	2.64672e-06	0.00144269	0.153374	0.834449	GABRA2
0.0813887	-5.90457e-08	0.00144269	0.283102	0.834449	GABRB1
18.3796	7.86664e-06	0.00144261	0.328144	0.834449	COMMD8
0.360038	1.1256e-07	0.00144269	0.240676	0.834449	AC107068.1
0.0659088	-1.37276e-08	0.00144269	0.285783	0.834449	NIPAL1
9.12022	2.53911e-06	0.00144269	0.278121	0.834449	CNGA1
0.0175083	7.7044e-08	0.00144269	0.477648	0.834449	TXK
0.174341	7.16535e-07	0.00144269	0.435592	0.834449	TEC
118.458	1.32455e-05	0.00144246	0.336857	0.834449	OCIAD1
0.0129568	1.08699e-07	0.0014427	0.453657	0.834449	LRRC66
28.6259	-8.15639e-06	0.00144265	0.1936	0.834449	SGCB
0.208899	-1.89339e-07	0.00144269	0.2778	0.834449	SPATA18
0.06031	9.23046e-09	0.00144269	0.2151	0.834449	LINC01618
0.203248	3.63145e-07	0.00144269	0.0796104	0.834449	AC104066.4
0.0170328	-4.48013e-08	0.0014427	0.357617	0.834449	ERVMER34-1
0.291706	-1.03607e-08	0.00144269	0.172826	0.834449	RASL11B
4.143	2.50571e-06	0.00144269	0.410757	0.834449	SCFD2
19.6281	-7.73495e-06	0.00144265	0.419755	0.834449	LNX1
0.0392166	7.27266e-08	0.00144269	0.380559	0.834449	AC110792.4
0.294784	-6.11439e-07	0.00144269	0.137639	0.834449	PDGFRA
0.0279624	-9.53486e-08	0.0014427	0.372153	0.834449	AC021220.2
19.2841	4.88993e-06	0.00144263	0.477656	0.834449	SRD5A3
0.200968	-1.8125e-07	0.00144269	0.112795	0.834449	SRD5A3-AS1
0.0188602	9.78214e-08	0.00144269	0.462964	0.834449	AC069200.1
0.0427746	-1.23522e-07	0.00144269	0.246005	0.834449	AC024243.1
21.0607	5.88521e-06	0.00144264	0.372898	0.834449	EXOC1
0.590238	-5.9687e-07	0.00144269	0.333672	0.834449	AC110611.1
0.661499	-3.22937e-07	0.00144269	0.124896	0.834449	AC068620.1
46.0772	-8.60026e-06	0.00144255	0.413465	0.834449	SRP72
0.105065	9.35627e-08	0.00144269	0.334064	0.834449	ARL9
0.013977	4.89278e-07	0.0014427	0.417408	0.834449	THEGL
0.0619795	3.34161e-08	0.00144269	0.463005	0.834449	SPINK2
9.92213	7.47563e-06	0.00144266	0.20581	0.834449	NOA1
2595.34	6.4982e-06	0.00144259	0.483245	0.834449	IGFBP7
0.197123	5.69217e-07	0.00144269	0.408918	0.834449	IGFBP7-AS1
62.4936	1.08726e-05	0.00144256	0.306412	0.834449	YTHDC1
0.0245155	-4.80856e-09	0.0014427	0.427619	0.834449	SULT1B1
0.0512421	-2.47703e-07	0.00144269	0.245879	0.834449	AC009570.1
12.8182	8.63247e-06	0.00144266	0.129153	0.834449	RUFY3
2.51522	-2.03442e-06	0.00144268	0.360084	0.834449	SLC4A4
0.346435	-1.33355e-07	0.00144269	0.302924	0.834449	ADAMTS3
0.312961	-6.31282e-07	0.00144269	0.0753598	0.834449	CXCL8
0.69309	-9.65608e-07	0.00144269	0.0761186	0.834449	CXCL1
0.138594	-8.45399e-08	0.00144269	0.0924399	0.834449	PF4
10.8572	-4.66964e-06	0.00144269	0.0942853	0.834449	CXCL3
1.62494	-3.19388e-06	0.00144269	0.0467311	0.834449	AC093677.2
0.0567562	3.5673e-07	0.00144269	0.386474	0.834449	EREG
99.7713	2.98248e-06	0.00144269	0.125885	0.834449	AREG
0.870033	-2.65695e-07	0.00144269	0.358346	0.834449	BTC
50.4863	-2.32432e-05	0.00144271	0.00222767	0.834449	PARM1
15.3279	6.48788e-06	0.00144264	0.33134	0.834449	RCHY1
0.0337057	-1.97017e-07	0.0014427	0.49199	0.834449	CDKL2
22.3431	6.42632e-05	0.00144333	0.368177	0.834449	USO1
29.5268	1.04902e-05	0.0014426	0.251823	0.834449	SDAD1
0.374365	5.38772e-08	0.00144269	0.247481	0.834449	ART3
2.60558	2.49997e-06	0.0014427	0.0300203	0.834449	CXCL10
2.16161	-7.74462e-07	0.00144269	0.156092	0.834449	CXCL11
48.9076	9.22715e-06	0.00144261	0.359811	0.834449	SCARB2
0.295394	-3.27793e-07	0.00144269	0.244521	0.834449	FAM47E
1.97182	-3.89552e-06	0.00144269	0.0332754	0.834449	STBD1
0.173969	2.29824e-07	0.00144269	0.299882	0.834449	SHROOM3
0.0775844	3.36682e-08	0.00144269	0.220748	0.834449	AC107072.2
32.6826	-6.91769e-06	0.00144267	0.175903	0.834449	CNOT6L
15.2257	8.23132e-06	0.00144263	0.27025	0.834449	MRPL1
0.344962	5.24365e-07	0.00144269	0.374809	0.834449	FRAS1
0.391303	3.8113e-07	0.00144269	0.175449	0.834449	LINC01094
1.28135	-1.00091e-06	0.00144269	0.359598	0.834449	AC098818.2
14.978	-3.43504e-06	0.00144267	0.446348	0.834449	LINC00989
0.0611369	-1.44891e-07	0.00144269	0.233452	0.834449	AC092542.1
0.0386009	8.08249e-08	0.00144269	0.41899	0.834449	LINC02469
7.52786	-3.22751e-06	0.00144268	0.353485	0.834449	ANTXR2
0.566737	-4.27696e-07	0.00144269	0.193572	0.834449	PRDM8
0.0541395	2.78452e-07	0.00144269	0.371453	0.834449	CFAP299
3.64599	-3.73443e-06	0.00144269	0.13525	0.834449	RASGEF1B
46.9127	-6.68921e-06	0.00144258	0.481485	0.834449	HNRNPD
183.867	7.85506e-06	0.00144254	0.472144	0.834449	HNRNPDL
20.4458	-4.6737e-06	0.00144264	0.462098	0.834449	ENOPH1
23.6438	6.18548e-06	0.00144263	0.390138	0.834449	TMEM150C
0.281712	6.07183e-07	0.00144269	0.440126	0.834449	SCD5
8.44627	-3.15566e-06	0.00144268	0.357089	0.834449	THAP9-AS1
21.2193	-7.42535e-06	0.00144263	0.316952	0.834449	COPS4
0.783822	-5.42926e-07	0.00144269	0.328636	0.834449	PLAC8
4.02195	8.44614e-06	0.00144268	0.0458831	0.834449	COQ2
0.0247849	-1.62518e-08	0.0014427	0.501824	0.834449	HPSE
1.55737	3.65274e-06	0.00144269	0.383052	0.834449	GPAT3
0.276534	2.79778e-07	0.00144269	0.221078	0.834449	CDS1
15.4606	-8.36814e-06	0.00144267	0.0799651	0.834449	ARHGAP24
0.891194	-5.1601e-07	0.00144269	0.445738	0.834449	C4orf36
2.60068	-4.09099e-06	0.00144268	0.198098	0.834449	AC093827.4
21.7686	-1.03119e-05	0.00144266	0.0977431	0.834449	AFF1
4.35805	5.35034e-06	0.00144267	0.237417	0.834449	KLHL8
79.8785	-2.66415e-06	0.00144269	0.247712	0.834449	HSD17B13
19.2951	-4.72104e-06	0.00144263	0.486825	0.834449	NUDT9
2588.6	1.54903e-05	0.00144262	0.0885732	0.834449	SPARCL1
1.90576	3.17016e-06	0.00144268	0.376411	0.834449	ABCG2
9.15817	-8.00719e-06	0.00144265	0.1969	0.834449	PPM1K
0.135901	1.19422e-06	0.00144269	0.383981	0.834449	PPM1K-DT
4.93266	-4.12262e-06	0.00144268	0.292445	0.834449	HERC6
117.781	1.13403e-05	0.00144248	0.385613	0.834449	PYURF
0.323301	-1.59772e-07	0.00144269	0.0769647	0.834449	PIGY-DT
1.08669	-4.72837e-07	0.00144269	0.438515	0.834449	FAM13A-AS1
29.7859	6.55531e-06	0.00144264	0.336848	0.834449	FAM13A
12.0491	-7.2009e-06	0.00144268	0.0689158	0.834449	GPRIN3
0.270885	3.05162e-07	0.00144269	0.450977	0.834449	SNCA
4.48624	3.03673e-06	0.00144267	0.467056	0.834449	CCSER1
0.0192319	5.09487e-08	0.0014427	0.481391	0.834449	HPGDS
0.0843855	3.45812e-07	0.00144269	0.342058	0.834449	STPG2
0.0670538	-3.26387e-08	0.00144269	0.4501	0.834449	AC019131.2
65.4187	2.47944e-06	0.00144269	0.375487	0.834449	ADH1B
5.07985	-4.61484e-06	0.00144269	0.0893474	0.834449	ADH1C
0.0484546	6.81848e-08	0.00144269	0.267016	0.834449	DAPP1
25.7649	1.27076e-05	0.00144261	0.258667	0.834449	LAMTOR3
39.4776	8.69537e-06	0.00144262	0.266647	0.834449	DNAJB14
319.428	7.08622e-06	0.00144261	0.380212	0.834449	H2AFZ
0.555418	3.86936e-07	0.00144269	0.230081	0.834449	AC097460.1
187.261	-8.99155e-06	0.00144259	0.327017	0.834449	EMCN
0.591292	-8.48594e-07	0.00144269	0.0248261	0.834449	AC097459.1
42.4628	8.92419e-06	0.00144258	0.363481	0.834449	PPP3CA
3.69604	-2.83242e-06	0.00144268	0.327074	0.834449	BANK1
1.83224	-2.90717e-06	0.00144268	0.334386	0.834449	AC098487.1
0.629527	-1.01444e-06	0.00144269	0.213517	0.834449	AF213884.3
4.86051	5.04998e-06	0.00144267	0.26942	0.834449	MANBA
168.84	1.47068e-05	0.00144252	0.233096	0.834449	UBE2D3
38.8864	1.49031e-05	0.00144263	0.335226	0.834449	BDH2
0.431707	-5.76041e-07	0.00144269	0.229639	0.834449	CENPE
9.33698	-9.55826e-06	0.00144268	0.0492946	0.834449	CXXC4
0.0233883	-1.44906e-07	0.0014427	0.317606	0.834449	AC004069.1
29.0997	5.05473e-06	0.00144263	0.479202	0.834449	PPA2
0.802973	-4.61593e-07	0.00144269	0.308236	0.834449	NPNT
5.90984	-3.07765e-06	0.00144267	0.492595	0.834449	TBCK
48.5266	2.05661e-05	0.00144259	0.0688555	0.834449	AIMP1
0.065268	-2.85448e-09	0.00144269	0.290567	0.834449	AC092445.1
14.1348	4.25598e-06	0.00144267	0.362675	0.834449	PAPSS1
0.0557116	-1.80232e-08	0.00144269	0.214063	0.834449	AC096564.1
1.91334	-1.24201e-06	0.00144269	0.310773	0.834449	LEF1
0.105765	-2.7075e-07	0.00144269	0.0453382	0.834449	LEF1-AS1
0.101246	5.28152e-07	0.00144269	0.354559	0.834449	RPL34-AS1
2509.19	1.28135e-05	0.0014426	0.171895	0.834449	RPL34
87.392	1.6524e-05	0.00144252	0.176422	0.834449	OSTC
33.9387	-8.87564e-06	0.00144266	0.129757	0.834449	COL25A1
0.0138565	2.8413e-07	0.0014427	0.428327	0.834449	AC004067.1
27.1664	9.95706e-06	0.00144266	0.117392	0.834449	CFI
0.134632	8.63537e-07	0.00144269	0.435204	0.834449	AC126283.1
1.43728	-1.81889e-06	0.00144269	0.212141	0.834449	ELOVL6
24.404	-5.80552e-06	0.00144268	0.108761	0.834449	ENPEP
143.638	6.38823e-06	0.00144265	0.287436	0.834449	FAM241A
0.119724	5.62794e-07	0.00144269	0.32732	0.834449	AC109347.1
6.18759	4.43706e-06	0.00144265	0.441236	0.834449	AP1AR
4.1578	6.09286e-06	0.00144268	0.168832	0.834449	ALPK1
0.0683927	-2.28207e-07	0.00144269	0.135105	0.834449	MIR302CHG
23.6931	8.50205e-06	0.00144263	0.238598	0.834449	CAMK2D
1.15727	-3.96415e-07	0.00144269	0.466885	0.834449	ARSJ
0.672049	-4.18637e-07	0.00144269	0.272726	0.834449	TRAM1L1
131.234	1.15033e-05	0.0014426	0.203447	0.834449	SNHG8
12.7723	6.10986e-06	0.00144265	0.331147	0.834449	METTL14
8.60279	5.96994e-06	0.00144266	0.29371	0.834449	SEC24D
45.7252	4.70136e-06	0.00144267	0.312464	0.834449	SYNPO2
11.2894	3.92554e-06	0.00144267	0.418699	0.834449	USP53
0.0200894	-8.64677e-08	0.00144269	0.500841	0.834449	AC093752.2
21.3981	5.02868e-06	0.00144264	0.439117	0.834449	PDE5A
1.11396	-3.93236e-06	0.00144269	0.0477127	0.834449	MAD2L1
0.0914369	-3.76557e-07	0.00144269	0.1312	0.834449	TNIP3
290.215	-1.62832e-05	0.00144249	0.220222	0.834449	ANXA5
0.165947	-6.57792e-07	0.00144269	0.0460857	0.834449	CCNA2
12.2111	5.8455e-06	0.00144264	0.369535	0.834449	BBS7
0.422047	-7.48529e-07	0.00144269	0.15575	0.834449	TRPC3
6.61966	-2.73308e-06	0.00144268	0.385487	0.834449	FGF2
0.0688659	2.47756e-07	0.00144269	0.423181	0.834449	AC021205.3
6.69937	-1.23786e-05	0.00144269	0.00597327	0.834449	NUDT6
152.419	6.77796e-06	0.00144265	0.276707	0.834449	SPRY1
4.4876	-3.88399e-06	0.00144269	0.0340425	0.834449	AC108075.1
0.0256434	8.04024e-08	0.0014427	0.483234	0.834449	AC093772.1
0.550683	-6.80275e-07	0.00144269	0.135527	0.834449	AC093772.2
0.157622	8.33165e-07	0.00144269	0.44551	0.834449	PLK4
41.6804	-8.96727e-06	0.00144266	0.126642	0.834449	PGRMC2
0.330415	-5.22825e-07	0.00144269	0.108557	0.834449	LINC02615
0.0228677	8.97318e-08	0.00144269	0.484664	0.834449	AC110609.1
12.711	-8.55796e-06	0.00144263	0.257115	0.834449	SCLT1
4.49088	6.52887e-06	0.00144267	0.196181	0.834449	C4orf33
0.236073	-1.21116e-07	0.00144269	0.160804	0.834449	AC093916.1
0.285632	1.79e-07	0.00144269	0.182335	0.834449	PCDH10
0.289957	3.89342e-07	0.00144269	0.221622	0.834449	AC015631.1
1.91228	-1.38958e-06	0.00144269	0.4849	0.834449	PABPC4L
0.0496811	2.51904e-07	0.00144269	0.398639	0.834449	LINC02511
3.8457	-1.83398e-06	0.00144268	0.45709	0.834449	PCDH18
0.136608	-2.40596e-07	0.00144269	0.116189	0.834449	SLC7A11
7.86419	4.21498e-06	0.00144267	0.387389	0.834449	NOCT
0.156318	9.33607e-08	0.00144269	0.188496	0.834449	MGARP
146.396	1.78936e-05	0.0014425	0.182552	0.834449	NDUFC1
2.99484	4.2179e-06	0.00144268	0.290398	0.834449	AC097376.3
0.102598	1.10314e-07	0.00144269	0.20864	0.834449	AC112236.2
0.312432	-3.77925e-07	0.00144269	0.079765	0.834449	AC112236.3
186.682	7.4316e-06	0.00144262	0.338536	0.834449	MGST2
8.9863	5.07337e-06	0.00144264	0.429209	0.834449	MAML3
2.50251	2.73015e-06	0.00144268	0.493773	0.834449	AC108053.1
38.6394	6.8636e-06	0.00144265	0.235128	0.834449	SCOC
0.79256	-1.2038e-06	0.00144269	0.169651	0.834449	CLGN
1.85835	3.81396e-06	0.00144268	0.2977	0.834449	AC096733.2
1.02304	-2.93691e-06	0.00144269	0.0194976	0.834449	RNF150
0.0374937	-2.9347e-08	0.0014427	0.393858	0.834449	AC139720.1
1.10536	-2.72992e-06	0.00144269	0.11482	0.834449	SMARCA5-AS1
31.9648	8.87265e-06	0.00144261	0.281087	0.834449	SMARCA5
0.0273645	3.95903e-08	0.00144269	0.502152	0.834449	FREM3
0.107896	-5.89623e-07	0.00144269	0.157818	0.834449	GYPE
0.0409328	2.91616e-08	0.00144269	0.475419	0.834449	HHIP-AS1
17.3815	6.58801e-06	0.00144259	0.460598	0.834449	ANAPC10
18.9122	6.99909e-06	0.0014426	0.409187	0.834449	ABCE1
11.5978	7.69042e-06	0.00144266	0.194842	0.834449	OTUD4
0.0357883	-2.5542e-08	0.00144269	0.341451	0.834449	LINC02266
0.0907417	4.00396e-07	0.00144269	0.147464	0.834449	SMAD1-AS1
6.1932	6.53748e-06	0.00144266	0.20746	0.834449	ZNF827
67.9136	8.5005e-06	0.00144262	0.286301	0.834449	LSM6
0.338625	2.60095e-08	0.00144269	0.108905	0.834449	REELD1
0.03829	8.205e-09	0.00144269	0.449261	0.834449	AC097372.1
3.00973	-6.38509e-06	0.00144269	0.0543379	0.834449	SLC10A7
0.212396	-2.69792e-07	0.00144269	0.0591384	0.834449	TTC29
40.8381	-6.01849e-06	0.00144266	0.282886	0.834449	EDNRA
5.21793	2.73961e-06	0.00144268	0.455249	0.834449	TMEM184C
0.138106	-1.22308e-07	0.00144269	0.20974	0.834449	AC002460.2
1779.1	2.62073e-05	0.00144268	0.00851674	0.834449	RPS3A
33.8596	-4.71111e-06	0.00144265	0.4338	0.834449	SH3D19
0.0482333	-7.7632e-08	0.00144269	0.159022	0.834449	AC095055.1
0.165672	3.53902e-07	0.00144269	0.219986	0.834449	LINC02273
9.66435	5.75446e-06	0.00144264	0.394959	0.834449	FBXW7
0.571452	-5.19741e-07	0.00144269	0.130891	0.834449	MIR4453HG
0.176508	-6.25298e-07	0.00144269	0.0762528	0.834449	TIGD4
22.3144	9.24517e-06	0.00144262	0.257477	0.834449	ARFIP1
0.0684472	1.90716e-08	0.00144269	0.392976	0.834449	FHDC1
5.29117	-3.18659e-06	0.00144268	0.378973	0.834449	TRIM2
0.0581638	-3.82587e-07	0.00144269	0.192981	0.834449	MND1
0.418968	-3.3947e-07	0.00144269	0.226191	0.834449	TLR2
7.69224	-3.89147e-06	0.00144266	0.441941	0.834449	MAP9
0.0253797	7.8994e-08	0.0014427	0.46597	0.834449	AC097526.1
56.7665	-5.09225e-06	0.00144267	0.289133	0.834449	GUCY1A1
55.4869	4.95864e-06	0.00144263	0.48213	0.834449	GUCY1B1
0.0931342	1.64089e-07	0.00144269	0.234929	0.834449	TDO2
0.722298	-2.64769e-06	0.00144269	0.0793461	0.834449	PDGFC
0.0453757	-1.38555e-07	0.00144269	0.329823	0.834449	AC084740.1
1.16547	-1.4949e-06	0.00144269	0.0479379	0.834449	FAM198B-AS1
0.587918	-1.22396e-06	0.00144269	0.201058	0.834449	TMEM144
23.0458	-8.9727e-06	0.00144263	0.231661	0.834449	PPID
1.1776	-5.87735e-07	0.00144269	0.238146	0.834449	LINC02233
2.1047	2.06369e-06	0.00144269	0.455162	0.834449	NPY1R
0.801499	-2.55801e-07	0.00144269	0.390672	0.834449	NPY5R
0.0814497	-1.54837e-08	0.00144269	0.181993	0.834449	MARCH1
0.0119471	2.1835e-09	0.0014427	0.441753	0.834449	AC093788.1
1.03378	-2.50067e-06	0.00144269	0.00300677	0.834449	TRIM61
0.44704	3.50884e-07	0.00144269	0.26034	0.834449	FAM218A
9.60851	-6.46935e-06	0.00144269	0.0583083	0.834449	MSMO1
2.67799	4.28845e-06	0.00144269	0.171378	0.834449	TLL1
12.3665	-5.13425e-06	0.00144265	0.381637	0.834449	DDX60
0.0327799	6.06685e-08	0.00144269	0.494727	0.834449	AC080188.1
8.18382	6.9118e-06	0.00144265	0.253116	0.834449	CBR4
15.9532	5.78803e-06	0.00144264	0.359077	0.834449	CLCN3
31.9371	1.47353e-05	0.0014426	0.140646	0.834449	HPF1
0.836946	-4.02777e-07	0.00144269	0.335797	0.834449	MFAP3L
0.521543	-7.03456e-07	0.00144269	0.226485	0.834449	AADAT
0.486444	-2.73995e-07	0.00144269	0.29652	0.834449	AC105285.1
2.7153	2.96138e-06	0.00144268	0.448862	0.834449	GALNT7
6.58107	-3.24526e-06	0.00144267	0.425171	0.834449	AC097534.2
0.0845717	5.11022e-08	0.00144269	0.236892	0.834449	AC093849.4
0.0623051	-2.84006e-08	0.00144269	0.216915	0.834449	HAND2
0.130987	1.92897e-07	0.00144269	0.411156	0.834449	HAND2-AS1
0.106294	1.38852e-07	0.00144269	0.261026	0.834449	GPM6A
0.0882912	-1.24394e-07	0.00144269	0.276208	0.834449	WDR17
0.0214913	2.55436e-08	0.0014427	0.489545	0.834449	SPATA4
0.283915	-1.32224e-07	0.00144269	0.155996	0.834449	AC078881.1
0.0215251	4.90638e-08	0.0014427	0.444986	0.834449	TENM3
2.04838	-5.6832e-06	0.00144269	0.0124086	0.834449	WWC2-AS2
24.9351	1.17044e-05	0.00144267	0.0465694	0.834449	CDKN2AIP
20.8517	9.69963e-06	0.00144259	0.306389	0.834449	RWDD4
4.91224	-4.8458e-06	0.00144267	0.258928	0.834449	TRAPPC11
3.81593	-2.5708e-06	0.00144268	0.484814	0.834449	STOX2
0.110141	2.59381e-07	0.00144269	0.356191	0.834449	LINC02363
0.0255859	-1.73943e-08	0.00144269	0.446945	0.834449	LINC02362
51.3889	1.28919e-05	0.00144257	0.209429	0.834449	IRF2
0.034522	-8.89338e-08	0.00144269	0.398263	0.834449	AC099343.2
0.0351502	1.77781e-07	0.00144269	0.494305	0.834449	LINC02427
12.6465	6.63283e-06	0.00144266	0.215962	0.834449	CASP3
42.9235	1.71187e-05	0.0014426	0.235731	0.834449	CFAP97
0.081178	5.00752e-07	0.00144269	0.453955	0.834449	AC112722.1
27.549	1.27308e-05	0.00144266	0.0503509	0.834449	UFSP2
1.43277	-1.26144e-06	0.00144269	0.38161	0.834449	C4orf47
3.95769	2.34466e-06	0.00144269	0.440213	0.834449	PDLIM3
10.5916	-1.6521e-05	0.00144268	0.0102362	0.834449	CYP4V2
0.0407359	-1.9356e-07	0.00144269	0.284562	0.834449	KLKB1
11.6231	-7.91401e-06	0.00144268	0.0838273	0.834449	FAT1
0.0310833	-4.99309e-07	0.0014427	0.376516	0.834449	AC097652.1
7.23472	4.10437e-06	0.00144269	0.0768233	0.834449	LINC02515
0.290797	4.94967e-07	0.00144269	0.395244	0.834449	LINC02434
1.17202	-6.42007e-07	0.00144269	0.19261	0.834449	LINC01060
35.0135	1.62768e-05	0.00144256	0.155811	0.834449	FRG1
13.114	-7.16192e-06	0.00144261	0.374264	0.834449	CCDC127
31.8111	-1.01174e-05	0.00144266	0.114237	0.834449	SDHA
0.168115	-5.55738e-07	0.00144269	0.0511303	0.834449	AC021087.1
91.223	2.79378e-05	0.00144264	0.0182915	0.834449	PDCD6
0.442747	-3.47266e-07	0.00144269	0.0708823	0.834449	AHRR
0.213798	-1.19193e-06	0.00144269	0.0341371	0.834449	AC010442.1
0.644755	-1.29719e-06	0.00144269	0.129022	0.834449	CEP72
0.714256	-1.49576e-06	0.00144269	0.141597	0.834449	TPPP
0.266685	-5.03864e-07	0.00144269	0.100099	0.834449	ZDHHC11B
0.0895674	2.3399e-07	0.00144269	0.255126	0.834449	ZDHHC11
17.2973	-7.58344e-06	0.00144264	0.275631	0.834449	BRD9
1.19364	-1.30363e-06	0.00144269	0.0781554	0.834449	TRIP13
0.0715909	-2.2876e-09	0.00144269	0.193127	0.834449	AC116351.2
0.189731	-3.41821e-07	0.00144269	0.156408	0.834449	NKD2
0.392112	-6.70342e-07	0.00144269	0.181283	0.834449	AC114291.1
0.295858	-7.74985e-07	0.00144269	0.0521228	0.834449	AC026748.3
39.2588	6.68583e-06	0.00144262	0.387355	0.834449	MRPL36
0.245253	-8.03652e-07	0.00144269	0.0375603	0.834449	AC124852.1
7.11281	-4.74755e-06	0.00144266	0.334859	0.834449	C5orf38
1.48558	-2.14415e-06	0.00144268	0.374933	0.834449	IRX1
0.204316	9.53051e-07	0.00144269	0.447112	0.834449	AC022424.1
0.649373	-9.16866e-07	0.00144269	0.266952	0.834449	ADAMTS16
0.196255	4.39096e-07	0.00144269	0.14861	0.834449	AC091978.1
21.728	7.69779e-06	0.00144258	0.408031	0.834449	ICE1
0.403489	2.95622e-07	0.00144269	0.193246	0.834449	LINC02145
0.0331674	-1.25368e-07	0.00144269	0.357847	0.834449	AC093307.1
0.0219895	7.98625e-08	0.0014427	0.46408	0.834449	C5orf49
3.4735	3.04647e-06	0.00144268	0.362761	0.834449	FASTKD3
0.0157907	1.7357e-08	0.0014427	0.438278	0.834449	LINC02226
0.175648	1.16094e-07	0.00144269	0.154079	0.834449	AC091965.1
0.0262838	-4.29335e-09	0.00144269	0.354326	0.834449	AC091965.4
14.8062	9.15061e-06	0.00144261	0.278242	0.834449	SNHG18
4.83515	-3.76606e-06	0.00144268	0.250678	0.834449	ATPSCKMT
0.221171	-3.24328e-07	0.00144269	0.0611787	0.834449	AC012640.1
51.4325	-2.05618e-05	0.00144258	0.200286	0.834449	CCT5
1.28774	2.45709e-06	0.00144269	0.478476	0.834449	ROPN1L
0.0418501	2.5453e-07	0.00144269	0.44251	0.834449	AC012629.2
0.0202226	7.44857e-08	0.0014427	0.448369	0.834449	DNAH5
1.61824	4.74047e-06	0.00144269	0.0663095	0.834449	OTULINL
0.0463956	1.74551e-07	0.00144269	0.477894	0.834449	AC010491.1
4.92299	3.21554e-06	0.00144267	0.499514	0.834449	OTULIN
3.80773	-4.3328e-06	0.00144268	0.146617	0.834449	RETREG1
0.246872	3.82729e-07	0.00144269	0.258222	0.834449	AC024588.1
0.00941463	-2.58664e-08	0.0014427	0.363255	0.834449	AC022113.1
1.13256	-2.87844e-06	0.00144269	0.0929587	0.834449	BASP1
0.11176	-6.53961e-07	0.00144269	0.0580997	0.834449	BASP1-AS1
0.265853	-8.20019e-07	0.00144269	0.0322709	0.834449	LINC02100
0.354872	2.62368e-07	0.00144269	0.423268	0.834449	C5orf17
0.462222	4.54916e-07	0.00144269	0.402546	0.834449	LINC02211
7.30171	-4.97e-06	0.00144268	0.217338	0.834449	CDH6
4.25145	4.40883e-06	0.00144267	0.334993	0.834449	DROSHA
4.18173	5.6794e-06	0.00144267	0.207767	0.834449	C5orf22
13.5613	-3.90338e-06	0.00144266	0.407281	0.834449	PDZD2
0.117518	2.04412e-08	0.00144269	0.232036	0.834449	AC025178.1
28.6755	3.20352e-06	0.00144267	0.430362	0.834449	GOLPH3
1.51391	2.85884e-06	0.00144269	0.429188	0.834449	AC025181.2
40.0216	-1.21578e-05	0.00144255	0.266783	0.834449	ZFR
153.484	1.20031e-05	0.00144258	0.230347	0.834449	SUB1
1.13951	-8.81429e-07	0.00144269	0.287586	0.834449	NPR3
0.219488	1.92438e-07	0.00144269	0.145093	0.834449	LINC02160
1.47724	-1.78338e-06	0.00144269	0.0994814	0.834449	AC034231.1
0.193268	5.18073e-07	0.00144269	0.358855	0.834449	C1QTNF3
7.37772	1.49415e-05	0.00144269	0.00993852	0.834449	RAI14
0.0359858	1.38628e-07	0.00144269	0.480798	0.834449	AC026801.2
7.37273	-4.89404e-06	0.00144265	0.40053	0.834449	RAD1
20.9266	-5.1137e-06	0.00144263	0.480056	0.834449	DNAJC21
3.68512	-1.01549e-05	0.00144269	0.00931399	0.834449	SKP2
3.46352	-2.82956e-06	0.00144267	0.442355	0.834449	NADK2
0.350028	-1.22283e-06	0.00144269	0.0147584	0.834449	RANBP3L
0.054612	1.54518e-08	0.00144269	0.275787	0.834449	SLC1A3
0.0256621	1.62134e-09	0.00144269	0.394183	0.834449	AC026741.1
39.2941	-1.51906e-05	0.00144249	0.226243	0.834449	NIPBL
2.42531	-2.40969e-06	0.00144268	0.339158	0.834449	AC025449.2
4.20987	4.70666e-06	0.00144267	0.301947	0.834449	NUP155
7.89275	-5.76175e-06	0.00144266	0.261936	0.834449	WDR70
18.9276	-1.27964e-05	0.00144268	0.022813	0.834449	EGFLAM
0.0326567	1.34859e-07	0.00144269	0.444702	0.834449	AC010457.1
2.53941	2.54564e-06	0.00144268	0.455842	0.834449	OSMR-AS1
13.6796	-5.21545e-06	0.00144267	0.269039	0.834449	RICTOR
0.0467169	-1.00089e-08	0.0014427	0.426967	0.834449	C9
59.0712	1.02783e-05	0.00144252	0.38518	0.834449	DAB2
1434.48	2.06656e-05	0.00144251	0.136485	0.834449	RPL37
11.0735	6.09298e-06	0.00144264	0.341399	0.834449	CARD6
0.844931	2.25402e-06	0.00144269	0.348902	0.834449	PLCXD3
0.195176	-5.19518e-07	0.00144269	0.0624723	0.834449	OXCT1-AS1
22.5019	-1.13979e-05	0.00144259	0.24579	0.834449	C5orf51
9.03786	5.2682e-06	0.00144264	0.423876	0.834449	FBXO4
6.88815	-3.48341e-06	0.00144266	0.484988	0.834449	GHR
1.01686	-1.11577e-06	0.00144269	0.260924	0.834449	CCDC152
0.637621	-1.04319e-06	0.00144269	0.181538	0.834449	AC008945.1
0.0125535	1.35759e-07	0.00144269	0.447277	0.834449	AC008945.2
20.147	8.06926e-06	0.00144263	0.272174	0.834449	AC008875.3
0.0333931	1.6578e-08	0.00144269	0.352293	0.834449	AC008875.1
3.33468	7.74757e-06	0.00144268	0.0612749	0.834449	AC025171.1
4.43208	3.64729e-06	0.00144267	0.399356	0.834449	AC025171.2
0.564904	-1.10044e-07	0.00144269	0.14644	0.834449	AC025171.4
0.292922	-4.54925e-07	0.00144269	0.164612	0.834449	NIM1K
9.10679	-4.95821e-06	0.00144266	0.355375	0.834449	HMGCS1
0.351801	3.32056e-07	0.00144269	0.295318	0.834449	AC114956.3
0.7998	-1.929e-06	0.00144269	0.0637046	0.834449	C5orf34
0.0190542	-5.25974e-09	0.0014427	0.419042	0.834449	AC114956.1
39.1823	-1.1306e-05	0.00144253	0.339788	0.834449	PAIP1
2.60032	-3.34938e-06	0.00144268	0.283708	0.834449	FGF10
0.783545	-1.49022e-06	0.00144269	0.0161462	0.834449	FGF10-AS1
0.413482	-3.69585e-06	0.00144269	0.0132842	0.834449	AC093297.2
0.478653	2.99774e-07	0.00144269	0.235465	0.834449	AC022126.1
35.8503	1.0588e-05	0.00144262	0.193511	0.834449	PELO
0.0196186	1.23593e-06	0.0014427	0.360531	0.834449	AC025180.1
2.28173	2.06058e-06	0.00144269	0.501921	0.834449	ITGA2
45.5459	-7.71484e-06	0.00144263	0.286894	0.834449	MOCS2
1.89895	-9.16163e-07	0.00144269	0.326257	0.834449	AC008966.1
0.0278611	6.4243e-09	0.00144269	0.43197	0.834449	AC027329.1
6.90828	2.86141e-06	0.00144269	0.300366	0.834449	FST
0.155994	2.09487e-07	0.00144269	0.14509	0.834449	AC025175.1
0.0137739	1.21379e-07	0.0014427	0.468353	0.834449	AC025175.2
2.78112	-1.73052e-06	0.00144269	0.134283	0.834449	ESM1
0.284487	4.89087e-07	0.00144269	0.243874	0.834449	GZMK
0.85136	-6.50627e-08	0.00144269	0.289133	0.834449	GZMA
0.0393942	2.38328e-08	0.00144269	0.402472	0.834449	CDC20B
8.02433	-3.85359e-06	0.00144266	0.422884	0.834449	GPX8
9.44934	6.21864e-06	0.00144266	0.248083	0.834449	MTREX
225.467	7.19782e-06	0.00144264	0.264132	0.834449	PLPP1
0.151875	-6.0201e-07	0.00144269	0.0389008	0.834449	AC008914.1
0.0837447	3.97791e-07	0.00144269	0.431956	0.834449	AC008892.1
0.0308523	-2.97839e-09	0.00144269	0.445306	0.834449	ANKRD55
0.143774	1.50764e-07	0.00144269	0.25824	0.834449	LINC01948
0.0428871	3.60168e-07	0.00144269	0.491488	0.834449	AC008937.3
50.0123	-8.54521e-06	0.00144261	0.308063	0.834449	GPBP1
0.028413	1.72158e-07	0.00144269	0.47473	0.834449	LINC02101
57.5352	4.28129e-06	0.00144267	0.304835	0.834449	PLK2
3.23535	3.11404e-06	0.00144269	0.157308	0.834449	RAB3C
9.28949	1.15615e-05	0.00144266	0.0762561	0.834449	PDE4D
0.123678	1.28722e-07	0.00144269	0.279447	0.834449	PART1
0.0243258	3.207e-08	0.00144269	0.463454	0.834449	DEPDC1B
0.0239927	1.18394e-07	0.0014427	0.465849	0.834449	AC104113.1
0.159432	1.35385e-07	0.00144269	0.207109	0.834449	SMIM15-AS1
25.2918	-7.86543e-06	0.00144257	0.424116	0.834449	KIF2A
0.108388	2.4204e-07	0.00144269	0.316996	0.834449	AC008558.1
0.0950814	-1.33677e-08	0.00144269	0.33193	0.834449	RGS7BP
42.4323	1.05576e-05	0.00144256	0.32879	0.834449	SREK1IP1
0.0334469	1.1193e-08	0.00144269	0.404549	0.834449	AC092354.2
1.66004	-2.4749e-06	0.00144269	0.268008	0.834449	ADAMTS6
8.02344	5.75772e-06	0.00144268	0.141284	0.834449	TRIM23
2.22946	-1.69027e-06	0.00144268	0.476285	0.834449	SHLD3
0.154365	3.09979e-08	0.00144269	0.0734596	0.834449	MAST4-AS1
50.6812	-1.05501e-05	0.0014426	0.236067	0.834449	PIK3R1
0.044175	1.33206e-07	0.00144269	0.482911	0.834449	AC010280.2
3.25276	3.00852e-06	0.00144267	0.499318	0.834449	CENPH
9.15657	-5.72435e-06	0.00144265	0.36277	0.834449	CDK7
50.4353	8.86708e-06	0.00144258	0.350765	0.834449	TAF9
0.655298	-1.26085e-06	0.00144269	0.110548	0.834449	MARVELD2
0.446153	-5.16752e-07	0.00144269	0.176839	0.834449	SERF1B
1.26389	-3.93697e-07	0.00144269	0.447128	0.834449	SMN2
0.16623	-3.98185e-07	0.00144269	0.0921162	0.834449	AC146944.4
0.282612	-1.01594e-06	0.00144269	0.0907298	0.834449	SERF1A
2.09109	-1.2727e-06	0.00144269	0.461002	0.834449	SMN1
2.14793	3.78586e-06	0.00144269	0.183232	0.834449	NAIP
41.7519	9.08869e-06	0.00144255	0.394424	0.834449	BDP1
94.0956	-7.06322e-06	0.00144263	0.333779	0.834449	MAP1B
15.471	-4.98512e-06	0.00144266	0.363135	0.834449	ZNF366
0.107589	2.01845e-07	0.00144269	0.106901	0.834449	AC008972.2
0.0466953	3.7122e-08	0.00144269	0.413381	0.834449	FOXD1
591.309	2.63707e-05	0.00144257	0.0511613	0.834449	BTF3
3.42892	2.91739e-06	0.00144268	0.401164	0.834449	UTP15
3.24345	2.11168e-06	0.00144269	0.440224	0.834449	GFM2
94.2269	1.27571e-05	0.00144264	0.0990699	0.834449	NSA2
0.0113518	-1.87718e-08	0.0014427	0.41041	0.834449	FAM169A
0.0560377	-5.4288e-08	0.00144269	0.23296	0.834449	ANKRD31
3.95514	-4.45836e-06	0.00144267	0.290479	0.834449	HMGCR
0.389799	-6.72192e-07	0.00144269	0.0568317	0.834449	AC010245.2
0.0656427	-1.51762e-07	0.00144269	0.135206	0.834449	ANKDD1B
5.09145	6.22193e-06	0.00144267	0.185154	0.834449	POC5
0.0887595	-6.15496e-08	0.00144269	0.366715	0.834449	SV2C
3.14562	-3.76805e-06	0.00144269	0.149079	0.834449	IQGAP2
0.0408838	6.72411e-08	0.0014427	0.396356	0.834449	F2RL2
22.4631	8.38146e-06	0.00144267	0.0958045	0.834449	F2R
0.0667241	-2.19474e-07	0.00144269	0.183015	0.834449	F2RL1
105.406	2.37163e-06	0.00144268	0.471129	0.834449	CRHBP
31.4963	8.28264e-06	0.00144259	0.377266	0.834449	AGGF1
4.28914	-9.92328e-06	0.00144269	0.024582	0.834449	ZBED3
1.86638	-1.86503e-06	0.00144269	0.2653	0.834449	PDE8B
137.985	1.30977e-05	0.00144255	0.236957	0.834449	TBCA
23.7669	6.42616e-06	0.00144265	0.281552	0.834449	SCAMP1
5.76739	2.98485e-06	0.00144267	0.488165	0.834449	LHFPL2
1.60715	-2.60407e-06	0.00144268	0.290043	0.834449	ARSB
0.856443	-5.42924e-07	0.00144269	0.45104	0.834449	DMGDH
2.29915	-1.33277e-06	0.00144269	0.199614	0.834449	BHMT2
8.41272	-5.59581e-06	0.00144265	0.344908	0.834449	JMY
0.442358	-7.65709e-07	0.00144269	0.224214	0.834449	HOMER1
0.344536	-1.49939e-06	0.00144269	0.0112969	0.834449	AC012636.1
9.80661	3.45886e-06	0.00144267	0.426118	0.834449	SERINC5
16.1888	1.65631e-05	0.00144266	0.0285778	0.834449	ZFYVE16
0.19537	3.89902e-07	0.00144269	0.264486	0.834449	FAM151B
0.785836	-5.76322e-07	0.00144269	0.165723	0.834449	RASGRF2-AS1
17.4606	-6.47273e-06	0.00144267	0.201759	0.834449	RASGRF2
1.24151	-1.71557e-06	0.00144269	0.232957	0.834449	CKMT2
13.2865	6.14818e-06	0.00144265	0.298754	0.834449	ZCCHC9
1904.57	2.796e-05	0.00144264	0.0183112	0.834449	RPS23
0.0715566	3.49016e-07	0.00144269	0.229289	0.834449	AC104118.1
25.0302	5.3492e-06	0.00144262	0.4718	0.834449	TMEM167A
4.04182	-3.20563e-06	0.00144267	0.434432	0.834449	XRCC4
317.069	2.33242e-05	0.00144244	0.0930478	0.834449	COX7C
29.2826	6.61169e-06	0.00144262	0.416873	0.834449	CCNH
1.45582	-3.0347e-06	0.00144268	0.240563	0.834449	AC018754.1
0.0358405	-2.15223e-07	0.00144269	0.469887	0.834449	AC114971.1
0.0190081	7.74414e-08	0.00144269	0.455729	0.834449	LINC00461
0.336048	-6.13395e-07	0.00144269	0.0570287	0.834449	MEF2C-AS2
0.0767173	3.42862e-07	0.00144269	0.400693	0.834449	AC008525.1
0.0396355	-1.29227e-07	0.00144269	0.351553	0.834449	AC113167.1
0.295648	-9.48127e-07	0.00144269	0.0417276	0.834449	AC093510.1
1.97638	3.98181e-06	0.00144268	0.285317	0.834449	MBLAC2
8.56568	4.04083e-06	0.00144267	0.337507	0.834449	LYSMD3
0.266262	1.52595e-07	0.00144269	0.299227	0.834449	LUCAT1
0.0912037	2.30704e-07	0.00144269	0.280978	0.834449	AC123595.2
0.119171	7.43913e-07	0.00144269	0.379644	0.834449	AC106818.2
0.144015	3.86303e-07	0.00144269	0.288731	0.834449	AC117528.1
1.12308	-2.93637e-06	0.00144269	0.0947893	0.834449	KIAA0825
23.7575	4.55891e-06	0.00144265	0.444795	0.834449	TTC37
0.417264	-1.79923e-07	0.00144269	0.110006	0.834449	GPR150
0.0160514	-1.34751e-07	0.0014427	0.33679	0.834449	SPATA9
0.53568	1.73298e-07	0.00144269	0.240938	0.834449	AC008840.1
0.0511429	9.98426e-08	0.0014427	0.468979	0.834449	LINC01554
3.7261	-4.73645e-06	0.00144267	0.249221	0.834449	ELL2
0.144299	3.00545e-07	0.00144269	0.278927	0.834449	AC104123.1
131.659	9.39428e-06	0.00144263	0.22225	0.834449	CAST
0.0894238	2.27647e-07	0.00144269	0.280537	0.834449	AC008906.1
0.22659	-1.47124e-07	0.00144269	0.414152	0.834449	AC008906.2
14.8927	-2.89672e-06	0.00144269	0.206286	0.834449	ERAP2
0.131384	-2.14925e-07	0.00144269	0.347711	0.834449	LIX1-AS1
0.0407197	-5.73393e-08	0.00144269	0.241466	0.834449	AC008883.3
0.204005	-3.21438e-08	0.00144269	0.104029	0.834449	RGMB-AS1
0.0637931	9.89963e-08	0.00144269	0.237568	0.834449	AC008522.1
1.18993	-2.12984e-06	0.00144269	0.149232	0.834449	LINC02062
0.0673663	-1.6634e-07	0.00144269	0.266345	0.834449	AC021086.1
20.9812	-3.2545e-06	0.00144266	0.490979	0.834449	ST8SIA4
21.3983	7.44334e-06	0.00144262	0.352912	0.834449	PAM
0.280961	2.20679e-07	0.00144269	0.169859	0.834449	EFNA5
0.0246892	1.19587e-07	0.0014427	0.499253	0.834449	AC024587.2
6.19767	4.21512e-06	0.00144267	0.389489	0.834449	FBXL17
2.22633	5.75159e-06	0.00144268	0.124071	0.834449	LINC01023
0.0998674	5.59156e-07	0.00144269	0.424709	0.834449	AC008467.1
10.0482	1.33487e-05	0.00144267	0.0320956	0.834449	MAN2A1
0.25861	9.15831e-07	0.00144269	0.408848	0.834449	TMEM232
13.0316	3.70429e-06	0.00144266	0.496847	0.834449	SLC25A46
4.46705	2.98236e-06	0.00144268	0.400428	0.834449	TSLP
1.95283	-1.64037e-06	0.00144269	0.377611	0.834449	STARD4
0.166363	-1.97357e-07	0.00144269	0.203648	0.834449	STARD4-AS1
37.7593	-6.88138e-06	0.00144266	0.191279	0.834449	NREP
22.6569	1.38125e-05	0.00144262	0.119236	0.834449	APC
45.863	9.54432e-06	0.00144257	0.340862	0.834449	SRP19
95.6551	1.00501e-05	0.00144243	0.482007	0.834449	REEP5
18.6127	-7.98606e-06	0.00144266	0.151647	0.834449	MCC
12.1579	9.91095e-06	0.00144263	0.190645	0.834449	YTHDC2
0.422325	-5.81319e-07	0.00144269	0.159846	0.834449	KCNN2
0.850515	-1.13493e-06	0.00144269	0.0185865	0.834449	AC008494.3
13.1525	-4.94182e-07	0.0014426	0.0358535	0.834449	CCDC112
9.92879	-4.31398e-06	0.00144266	0.404968	0.834449	FEM1C
18.9717	1.08908e-05	0.00144265	0.109952	0.834449	TMED7
0.0794643	1.7213e-07	0.00144269	0.209169	0.834449	AC008549.2
1.70764	-1.46358e-06	0.00144269	0.162466	0.834449	CDO1
33.7297	7.97462e-06	0.0014426	0.366675	0.834449	ATG12
0.114604	-2.53716e-07	0.00144269	0.0549953	0.834449	LINCADL
0.069113	1.33859e-07	0.00144269	0.38112	0.834449	LVRN
2.22429	-2.52511e-06	0.00144269	0.248416	0.834449	AC034236.2
18.8349	6.35153e-06	0.00144258	0.501234	0.834449	COMMD10
20.5736	7.64126e-06	0.00144263	0.318123	0.834449	SEMA6A
0.100733	-1.907e-07	0.00144269	0.126486	0.834449	SEMA6A-AS1
0.33871	1.41703e-07	0.00144269	0.14756	0.834449	SEMA6A-AS2
1.25002	-6.044e-07	0.00144269	0.443622	0.834449	DTWD2
0.399038	-2.8115e-07	0.00144269	0.375159	0.834449	AC008629.1
10.6725	-6.55069e-06	0.00144264	0.317259	0.834449	DMXL1
5.12907	6.21226e-06	0.00144267	0.174512	0.834449	TNFAIP8
17.8587	1.22978e-05	0.00144263	0.133232	0.834449	SRFBP1
3.55333	2.86053e-06	0.00144268	0.391907	0.834449	SNCAIP
129.088	8.91006e-06	0.0014426	0.318838	0.834449	PPIC
0.415366	1.27207e-07	0.00144269	0.373162	0.834449	AC106786.2
17.201	6.10199e-06	0.00144261	0.458674	0.834449	CSNK1G3
12.8251	-7.80319e-06	0.00144264	0.239394	0.834449	ZNF608
0.0672695	-4.62809e-07	0.00144269	0.160591	0.834449	AC113398.2
12.0095	4.65861e-06	0.00144267	0.273868	0.834449	GRAMD2B
0.0402893	1.50526e-07	0.00144269	0.384785	0.834449	AC093535.1
0.0383013	-4.29955e-07	0.0014427	0.362455	0.834449	LMNB1-DT
0.709873	3.5448e-06	0.00144269	0.290911	0.834449	LMNB1
4.33008	4.53546e-06	0.00144268	0.252369	0.834449	MARCH3
2.32591	6.41046e-06	0.00144269	0.03897	0.834449	C5orf63
0.369824	-1.2389e-07	0.00144269	0.297626	0.834449	AC011416.3
0.842261	-1.3775e-07	0.00144269	0.439052	0.834449	CCDC192
0.0645538	-4.04712e-08	0.00144269	0.420238	0.834449	AC008679.1
0.0744934	3.01625e-08	0.00144269	0.279394	0.834449	AC008591.1
394.463	2.48342e-05	0.00144262	0.0288145	0.834449	HINT1
8.92162	8.60903e-06	0.00144266	0.124031	0.834449	LYRM7
11.0882	1.30678e-05	0.00144266	0.0532655	0.834449	FNIP1
0.0244917	-6.56962e-08	0.00144269	0.371138	0.834449	MEIKIN
0.133595	-3.90361e-07	0.00144269	0.11492	0.834449	P4HA2-AS1
0.358909	1.88196e-07	0.00144269	0.291314	0.834449	SLC22A4
0.365889	-4.35423e-07	0.00144269	0.101329	0.834449	MIR3936HG
1.94474	-4.26311e-06	0.00144269	0.0518857	0.834449	SLC22A5
5.37136	-3.84072e-06	0.00144267	0.392824	0.834449	AC116366.1
158.369	-7.26848e-06	0.00144266	0.212499	0.834449	IRF1
17.6679	1.1937e-05	0.00144264	0.107853	0.834449	RAD50
0.0756892	7.19415e-08	0.00144269	0.16529	0.834449	CCNI2
12.4753	-6.64313e-06	0.00144267	0.188009	0.834449	SHROOM1
0.0760048	4.21242e-08	0.00144269	0.144267	0.834449	GDF9
0.247327	-1.68457e-06	0.00144269	0.020218	0.834449	LEAP2
0.77223	-1.01685e-07	0.00144269	0.165133	0.834449	AC010240.3
16.1245	6.69009e-06	0.00144264	0.309731	0.834449	ZCCHC10
1.1081	-2.29638e-06	0.00144269	0.050252	0.834449	AC113410.4
22.662	3.66827e-06	0.00144268	0.261426	0.834449	C5orf15
1.43262	-1.70583e-06	0.00144269	0.0381784	0.834449	AC008608.2
0.219104	3.57184e-07	0.00144269	0.341812	0.834449	TCF7
437.812	2.59489e-05	0.00144259	0.0393292	0.834449	SKP1
54.6993	-9.75743e-06	0.00144249	0.440615	0.834449	PPP2CA
4.62032	3.53016e-06	0.00144268	0.38913	0.834449	CDKL3
120.661	1.30962e-05	0.00144254	0.258957	0.834449	UBE2B
0.193181	4.1033e-07	0.00144269	0.290976	0.834449	AC109454.2
14.0414	9.98053e-06	0.00144261	0.233527	0.834449	CDKN2AIPNL
10.4216	-9.12118e-06	0.00144267	0.0839453	0.834449	JADE2
70.8548	1.22887e-05	0.00144259	0.216367	0.834449	CAMLG
62.6859	1.23638e-05	0.00144258	0.236146	0.834449	C5orf24
0.0232731	1.34677e-07	0.0014427	0.377664	0.834449	CATSPER3
0.0816359	4.85167e-07	0.00144269	0.281696	0.834449	PITX1
0.458332	-2.55457e-07	0.00144269	0.230071	0.834449	AC026691.1
5.41332	1.2132e-06	0.00144269	0.0709075	0.834449	CXCL14
8.75281	-4.21723e-06	0.00144268	0.161252	0.834449	TGFBI
0.0988879	2.23718e-08	0.00144269	0.162509	0.834449	SPOCK1
3.9067	5.9694e-06	0.00144268	0.119595	0.834449	KLHL3
134.924	-1.96723e-05	0.00144243	0.201587	0.834449	HNRNPA0
0.205115	9.41529e-07	0.00144269	0.440023	0.834449	NME5
0.120248	8.58276e-08	0.00144269	0.317139	0.834449	GFRA3
0.0722093	1.4812e-07	0.00144269	0.235568	0.834449	CDC25C
17.8667	-5.80108e-06	0.00144265	0.348315	0.834449	FAM53C
11.9018	-6.19607e-06	0.00144266	0.274944	0.834449	KDM3B
11.8487	-6.01586e-06	0.00144269	0.00439372	0.834449	REEP2
747.651	-2.80637e-06	0.00144267	0.499258	0.834449	EGR1
0.607114	5.38425e-07	0.00144269	0.489616	0.834449	AC034243.1
4.59734	-2.70947e-06	0.00144269	0.300228	0.834449	LRRTM2
0.692526	-2.42708e-08	0.00144269	0.240986	0.834449	MATR3
108.134	-9.66639e-06	0.00144243	0.492039	0.834449	PAIP2
0.52685	3.33468e-08	0.00144269	0.410081	0.834449	AC135457.1
0.0408604	-6.90729e-08	0.00144269	0.170365	0.834449	MZB1
1.98026	-3.26796e-06	0.00144269	0.0612909	0.834449	PROB1
1.15771	-4.77165e-06	0.00144269	0.0546982	0.834449	SPATA24
185.554	1.06926e-05	0.00144256	0.313449	0.834449	ECSCR
0.0176495	1.28203e-07	0.00144269	0.479413	0.834449	SMIM33
39.6688	-5.04005e-06	0.00144263	0.480572	0.834449	TMEM173
0.0154366	4.78092e-08	0.0014427	0.480755	0.834449	PSD2
5.99011	3.29079e-06	0.00144266	0.491937	0.834449	NRG2
1.41738	2.61473e-06	0.00144269	0.487337	0.834449	MALINC1
0.187943	2.10193e-07	0.00144269	0.289764	0.834449	AC011379.2
54.0324	-1.01153e-05	0.0014426	0.251053	0.834449	PFDN1
78.7683	8.20228e-06	0.00144265	0.190388	0.834449	HBEGF
14.5057	5.75778e-06	0.00144266	0.299785	0.834449	EIF4EBP3
11.1359	-5.63573e-06	0.00144266	0.257147	0.834449	SLC35A4
88.1602	9.79175e-06	0.00144247	0.457356	0.834449	NDUFA2
5.42584	-5.22585e-06	0.00144266	0.346109	0.834449	TMCO6
77.6441	-2.79848e-05	0.00144248	0.300974	0.834449	IK
0.271909	9.1501e-08	0.00144269	0.11527	0.834449	DND1
21.0007	6.99133e-06	0.00144259	0.437309	0.834449	HARS
0.0492065	2.44118e-07	0.00144269	0.45254	0.834449	AC005609.5
0.103357	-2.05441e-07	0.0014427	0.349903	0.834449	PCDHA2
0.860506	-1.74797e-06	0.00144269	0.0242748	0.834449	PCDHA3
0.283565	-1.28402e-07	0.00144269	0.111677	0.834449	PCDHA4
0.315938	-3.60109e-07	0.00144269	0.0756645	0.834449	PCDHA6
0.159092	-1.94655e-07	0.00144269	0.106037	0.834449	PCDHA7
0.0994014	-4.56676e-07	0.00144269	0.100224	0.834449	PCDHA11
0.32616	9.97691e-08	0.00144269	0.140607	0.834449	PCDHA12
0.537941	-3.93561e-07	0.00144269	0.247468	0.834449	PCDHA13
0.219728	-6.00878e-07	0.00144269	0.0338411	0.834449	PCDHAC1
0.379147	-2.26558e-08	0.00144269	0.321311	0.834449	PCDHAC2
0.0517048	2.07815e-07	0.00144269	0.260088	0.834449	AC244517.5
0.354675	-5.47347e-07	0.00144269	0.129417	0.834449	AC244517.1
4.31452	8.10262e-06	0.00144269	0.0246421	0.834449	PCDHB4
0.609201	3.53732e-06	0.00144269	0.421081	0.834449	PCDHB6
1.69221	-2.45761e-06	0.00144269	0.146452	0.834449	PCDHB7
0.0615078	2.92308e-07	0.00144269	0.471711	0.834449	PCDHB8
4.09295	-3.78238e-06	0.00144269	0.170713	0.834449	PCDHB16
0.0290592	-5.33858e-09	0.0014427	0.466425	0.834449	AC244517.4
1.00326	-3.53533e-06	0.00144269	0.0574397	0.834449	PCDHB11
1.5269	-1.1767e-06	0.00144269	0.298566	0.834449	PCDHB12
0.945374	3.85651e-06	0.00144269	0.262943	0.834449	PCDHB13
1.97484	-1.54121e-06	0.00144268	0.471873	0.834449	PCDHB14
3.49531	-2.20576e-06	0.00144268	0.49096	0.834449	PCDHB15
82.7532	-9.96596e-06	0.00144257	0.323649	0.834449	TAF7
0.556816	-1.20035e-06	0.00144269	0.013843	0.834449	AC005618.4
0.230428	-1.28072e-07	0.00144269	0.121459	0.834449	AC005618.1
0.174572	-3.04295e-07	0.00144269	0.0489739	0.834449	PCDHGA1
0.252227	6.46934e-07	0.00144269	0.263818	0.834449	PCDHGA2
0.146081	6.09882e-07	0.00144269	0.213535	0.834449	PCDHGA3
0.448245	6.64751e-07	0.00144269	0.304663	0.834449	PCDHGB1
0.143895	-1.40351e-07	0.00144269	0.0778388	0.834449	PCDHGA4
0.47729	-1.46573e-07	0.00144269	0.151524	0.834449	PCDHGB2
0.800689	-1.42564e-06	0.00144269	0.0463866	0.834449	PCDHGA5
0.163247	-1.19406e-07	0.00144269	0.231364	0.834449	PCDHGB3
0.616647	-4.86185e-07	0.00144269	0.301289	0.834449	PCDHGA6
0.12502	6.66255e-07	0.00144269	0.3878	0.834449	PCDHGA7
0.0902615	6.72653e-07	0.00144269	0.47658	0.834449	PCDHGB4
0.118688	5.10243e-08	0.00144269	0.0922104	0.834449	PCDHGA8
0.439751	-1.06318e-06	0.00144269	0.116697	0.834449	PCDHGB5
0.328723	7.51949e-07	0.00144269	0.371005	0.834449	PCDHGA9
1.1417	-1.48122e-06	0.00144269	0.252658	0.834449	PCDHGB6
1.91607	-2.11662e-06	0.00144269	0.308203	0.834449	PCDHGB7
0.179981	4.95825e-08	0.00144269	0.0997014	0.834449	PCDHGA11
1.23413	-4.06874e-06	0.00144269	0.0535978	0.834449	PCDHGA12
11.1524	4.05288e-06	0.00144266	0.403059	0.834449	DIAPH1
21.1315	-4.37263e-06	0.00144266	0.428944	0.834449	ARAP3
0.122884	-6.53493e-08	0.00144269	0.125194	0.834449	AC005753.2
0.737507	3.66971e-07	0.00144269	0.407425	0.834449	AC005753.3
0.139734	-2.57979e-08	0.00144269	0.0565738	0.834449	AC005753.1
25.1713	-1.29887e-05	0.00144266	0.0522735	0.834449	PCDH1
20.968	-5.7483e-06	0.00144264	0.393961	0.834449	DELE1
14.0672	5.89732e-06	0.00144267	0.243543	0.834449	RNF14
79.623	-2.11573e-05	0.00144244	0.169407	0.834449	NDFIP1
2.34731	-3.36002e-06	0.00144269	0.146258	0.834449	SPRY4-AS1
5.421	-2.56512e-06	0.00144268	0.438723	0.834449	FGF1
0.0831848	-2.99797e-08	0.00144269	0.239968	0.834449	AC005592.1
0.496653	-1.03466e-06	0.00144269	0.0867619	0.834449	LINC01844
0.025674	9.9006e-09	0.00144269	0.42109	0.834449	ARHGAP26-IT1
104.087	1.25564e-05	0.00144244	0.378727	0.834449	NR3C1
2.43812	-1.79651e-06	0.00144269	0.0301614	0.834449	HMHB1
9.85553	-4.76749e-06	0.00144265	0.396896	0.834449	PRELID2
0.372862	-1.85065e-07	0.0014427	0.346391	0.834449	PLAC8L1
27.697	-8.82859e-06	0.00144258	0.288392	0.834449	TCERG1
0.16257	2.82746e-07	0.00144269	0.258634	0.834449	PPP2R2B
0.0253756	1.65756e-08	0.00144269	0.453755	0.834449	STK32A
31.1425	-7.00573e-06	0.00144264	0.303244	0.834449	DPYSL3
0.221343	7.12199e-08	0.00144269	0.452718	0.834449	JAKMIP2-AS1
0.0141173	8.39343e-08	0.0014427	0.487187	0.834449	JAKMIP2
2.96987	-2.05807e-06	0.00144269	0.300678	0.834449	SPINK5
0.659573	2.77579e-06	0.00144269	0.480432	0.834449	AC011346.1
5.27762	-3.62002e-06	0.00144267	0.434166	0.834449	FBXO38
126.08	8.77656e-06	0.00144263	0.229782	0.834449	ADRB2
2.27858	-2.67845e-06	0.00144269	0.0981028	0.834449	SH3TC2
0.0184439	1.42013e-07	0.00144269	0.448553	0.834449	AC116312.1
0.465139	1.701e-07	0.00144269	0.356916	0.834449	SH3TC2-DT
134.264	-1.84857e-05	0.00144265	0.0290543	0.834449	ABLIM3
36.5977	4.34771e-06	0.00144264	0.482416	0.834449	AFAP1L1
7.43349	4.87095e-06	0.00144266	0.343179	0.834449	GRPEL2
0.863499	-1.3661e-06	0.00144269	0.164246	0.834449	IL17B
13.8998	-5.00917e-06	0.00144266	0.315427	0.834449	CARMN
68.0607	1.30107e-05	0.0014425	0.306414	0.834449	CSNK1A1
2.95794	-1.50873e-06	0.00144268	0.484639	0.834449	PPARGC1B
0.15123	1.90828e-07	0.00144269	0.262672	0.834449	PDE6A
18.4686	-9.65185e-06	0.00144264	0.167189	0.834449	HMGXB3
99.6132	-9.20998e-06	0.00144264	0.189835	0.834449	PDGFRB
0.0450401	1.66877e-07	0.00144269	0.500265	0.834449	CDX1
6.78785	6.88434e-06	0.00144266	0.210995	0.834449	TCOF1
1752	1.26766e-05	0.00144258	0.211536	0.834449	RPS14
26.2383	-1.09555e-05	0.00144266	0.0777793	0.834449	NDST1
0.198176	-1.28033e-07	0.00144269	0.15397	0.834449	AC008453.2
0.120628	7.74878e-07	0.00144269	0.375285	0.834449	MYOZ3
0.0519289	1.00313e-07	0.00144269	0.457143	0.834449	AC008453.1
96.8445	-9.23619e-06	0.00144263	0.232651	0.834449	SMIM3
0.0323978	4.96767e-08	0.0014427	0.422042	0.834449	IRGM
1.40224	-7.69367e-07	0.00144269	0.409504	0.834449	ZNF300
360.429	-1.36116e-05	0.00144265	0.063936	0.834449	GPX3
123.388	-4.5818e-06	0.00144265	0.44921	0.834449	ANXA6
2.80259	-2.10112e-06	0.00144268	0.396672	0.834449	GM2A
0.190144	-9.58955e-07	0.00144269	0.0350752	0.834449	CLMAT3
0.101275	4.29096e-07	0.00144269	0.300754	0.834449	AC011374.2
12.4819	5.25922e-06	0.00144265	0.396158	0.834449	FAM114A2
5.89307	-4.64757e-06	0.00144268	0.180559	0.834449	MFAP3
0.209145	-1.37155e-07	0.00144269	0.0883646	0.834449	SAP30L-AS1
8.4703	-5.8722e-06	0.00144267	0.211711	0.834449	FAXDC2
35.0851	1.58742e-05	0.00144259	0.12212	0.834449	MRPL22
0.132562	-2.58985e-07	0.00144269	0.111615	0.834449	SGCD
0.0299934	4.17484e-08	0.00144269	0.428848	0.834449	PPP1R2B
0.242751	1.95233e-07	0.00144269	0.1489	0.834449	HAVCR2
10.0637	-6.86944e-06	0.00144267	0.141687	0.834449	MED7
0.0502808	1.87577e-07	0.00144269	0.479112	0.834449	ITK
3.61111	3.84348e-06	0.00144268	0.283706	0.834449	CYFIP2
0.0542009	-1.44258e-08	0.0014427	0.409611	0.834449	SOX30
30.2953	7.97465e-06	0.00144262	0.303428	0.834449	CLINT1
0.0342388	1.37775e-07	0.00144269	0.451178	0.834449	AC025437.4
0.0137295	-1.50047e-07	0.00144269	0.501705	0.834449	AC091979.1
0.0282478	2.26803e-07	0.00144269	0.481785	0.834449	AC091979.2
21.512	1.21013e-05	0.00144263	0.129798	0.834449	LINC02202
19.7456	6.12937e-06	0.00144262	0.424085	0.834449	RNF145
0.84361	-1.35119e-06	0.00144269	0.169006	0.834449	CCNJL
1.58897	-1.32694e-06	0.00144269	0.4266	0.834449	C1QTNF2
1.52092	2.54219e-06	0.00144269	0.46505	0.834449	ZBED8
0.0279359	8.04624e-08	0.0014427	0.493488	0.834449	MIR3142HG
0.248037	1.43652e-07	0.00144269	0.207119	0.834449	LINC02159
20.5854	4.08207e-06	0.00144267	0.337787	0.834449	CCNG1
37.488	1.43844e-05	0.00144259	0.152879	0.834449	NUDCD2
0.0927755	-5.14591e-07	0.00144269	0.0981671	0.834449	HMMR
51.0168	5.26785e-06	0.00144265	0.367599	0.834449	MAT2B
0.0971356	2.03995e-07	0.00144269	0.308696	0.834449	TENM2
14.7257	-3.90675e-06	0.00144266	0.471023	0.834449	RARS
0.0120415	-2.33114e-08	0.0014427	0.41479	0.834449	FBLL1
7.29928	-5.33091e-06	0.00144267	0.235365	0.834449	PANK3
12.2833	-7.2633e-06	0.00144267	0.141317	0.834449	SLIT3
3.79996	3.744e-06	0.00144268	0.323704	0.834449	SPDL1
0.0691454	3.34591e-07	0.00144269	0.311869	0.834449	DOCK2
1.20352	-6.83042e-08	0.00144269	0.435598	0.834449	INSYN2B
0.0189426	1.10771e-07	0.0014427	0.483366	0.834449	C5orf58
0.63908	-3.59524e-07	0.00144269	0.396072	0.834449	KCNMB1
321.076	1.85363e-05	0.00144257	0.109	0.834449	NPM1
16.2246	8.19597e-06	0.00144263	0.278061	0.834449	FBXW11
15.7297	-1.17793e-05	0.00144263	0.136441	0.834449	STK10
5.51582	-2.23536e-06	0.00144268	0.419641	0.834449	SH3PXD2B
1085.02	0.23033	0.144437	0.00190323	0.834449	DUSP1
18.0359	-4.59227e-06	0.00144265	0.445756	0.834449	ERGIC1
0.306061	-5.22714e-07	0.00144269	0.0378246	0.834449	AC008429.1
0.0160772	1.22191e-07	0.0014427	0.502602	0.834449	AC008429.3
24.515	1.02141e-05	0.0014426	0.266823	0.834449	RPL26L1
31.0909	-9.31767e-06	0.00144262	0.252154	0.834449	CREBRF
10.8563	3.25079e-06	0.00144267	0.470249	0.834449	CPEB4
0.112634	3.33844e-07	0.00144269	0.308396	0.834449	MSX2
4.20136	-4.95372e-06	0.00144269	0.0875627	0.834449	SFXN1
1.29639	-2.5201e-06	0.00144269	0.213064	0.834449	HRH2
2.76916	-1.66239e-06	0.00144268	0.484902	0.834449	SIMC1
78.1769	-9.93162e-06	0.00144253	0.392758	0.834449	CLTB
9.18752	3.35116e-06	0.00144267	0.431315	0.834449	RNF44
0.742088	-1.03633e-06	0.00144269	0.0410349	0.834449	GPRIN1
0.0384765	-1.52949e-08	0.0014427	0.370134	0.834449	HK3
5.30185	-5.91309e-06	0.00144268	0.146334	0.834449	ZNF346
0.0259706	4.03378e-08	0.0014427	0.445067	0.834449	FGFR4
0.0259452	-3.16658e-08	0.00144269	0.430584	0.834449	AC146507.3
112.323	1.40323e-05	0.00144256	0.20819	0.834449	PRELID1
64.1892	-7.35958e-06	0.0014426	0.395864	0.834449	LMAN2
4.94424	-7.74453e-06	0.00144268	0.0517935	0.834449	RGS14
0.109071	4.20636e-07	0.00144269	0.270434	0.834449	F12
5.02084	-4.31939e-06	0.00144268	0.284419	0.834449	GRK6
3.33596	-3.27572e-06	0.00144268	0.300643	0.834449	PRR7
25.2715	-8.84642e-06	0.00144264	0.204324	0.834449	DBN1
40.9624	-1.07878e-05	0.00144266	0.0837226	0.834449	PDLIM7
15.4421	-5.92532e-06	0.00144262	0.43783	0.834449	DDX41
0.0277541	4.86297e-08	0.00144269	0.435635	0.834449	AC139795.3
0.255409	9.47664e-08	0.00144269	0.174837	0.834449	AC139795.2
0.691834	-4.30073e-07	0.00144269	0.247734	0.834449	FAM153CP
6.4099	-7.96419e-06	0.00144267	0.124553	0.834449	N4BP3
12.8554	-1.28121e-05	0.00144267	0.0475328	0.834449	RMND5B
47.9397	-4.99754e-06	0.00144248	0.170263	0.834449	HNRNPAB
15.8063	-8.71019e-06	0.00144264	0.22683	0.834449	PHYKPL
5.31699	4.2229e-06	0.00144267	0.318398	0.834449	ZNF354A
2.35538	-2.38192e-06	0.00144269	0.30031	0.834449	ZFP2
0.0373702	-6.32066e-08	0.00144269	0.373846	0.834449	AC104117.3
1.29732	3.43557e-06	0.00144269	0.383333	0.834449	ZNF879
3.54377	3.28487e-06	0.00144268	0.344879	0.834449	ZNF354C
11.8858	-4.59987e-06	0.00144268	0.239593	0.834449	ADAMTS2
3.48569	2.60804e-06	0.00144269	0.391567	0.834449	AC109479.1
0.0513127	3.52452e-07	0.00144269	0.209321	0.834449	AC136604.2
1.24258	-1.79506e-06	0.00144269	0.188929	0.834449	AC136604.3
9.58046	4.71949e-06	0.00144268	0.225772	0.834449	LTC4S
9.54924	-1.30505e-05	0.00144268	0.0246416	0.834449	MGAT4B
14.3673	-9.75277e-06	0.00144263	0.203312	0.834449	TBC1D9B
68.0814	-2.11292e-05	0.00144265	0.0254635	0.834449	RNF130
0.0612391	1.15499e-07	0.00144269	0.316347	0.834449	AC008610.1
0.844078	-6.92343e-07	0.00144269	0.348555	0.834449	GFPT2
110.728	-5.26945e-06	0.00144264	0.415679	0.834449	MGAT1
13.082	-4.68332e-06	0.00144267	0.309595	0.834449	LINC00847
0.150681	-3.28958e-07	0.00144269	0.0723998	0.834449	AC022413.2
1.8143	4.63763e-06	0.00144269	0.0870131	0.834449	BTNL8
0.0228469	4.59689e-08	0.0014427	0.473666	0.834449	BTNL3
364.866	-7.49601e-06	0.00144262	0.326543	0.834449	BTNL9
0.0258079	-1.80895e-08	0.0014427	0.39467	0.834449	LINC01962
3.75392	4.62448e-06	0.00144268	0.262603	0.834449	TRIM41
985.66	1.89462e-05	0.00144257	0.101074	0.834449	RACK1
14.6416	-7.71477e-06	0.00144265	0.236516	0.834449	TRIM52-AS1
0.204705	-2.89389e-07	0.00144269	0.120039	0.834449	AC138035.1
0.628203	-2.976e-07	0.00144269	0.151034	0.834449	AL365272.1
0.0607739	3.49323e-07	0.00144269	0.322905	0.834449	IRF4
0.108256	-3.25546e-07	0.00144269	0.0555327	0.834449	HUS1B
0.192936	1.28768e-07	0.00144269	0.19704	0.834449	AL357054.2
0.163468	1.59386e-07	0.00144269	0.0835692	0.834449	FOXF2
9.87812	6.54189e-06	0.00144264	0.317631	0.834449	GMDS-DT
0.0357664	-4.35688e-08	0.0014427	0.295913	0.834449	LINC01600
0.081976	-3.59644e-07	0.00144269	0.172297	0.834449	MYLK4
7.55153	-8.49001e-06	0.00144267	0.0918583	0.834449	WRNIP1
53.0091	1.11117e-05	0.00144266	0.0917796	0.834449	SERPINB1
0.460356	3.66684e-07	0.00144269	0.275468	0.834449	AL133351.1
3.66381	-3.22399e-06	0.00144268	0.285926	0.834449	AL031963.3
10.7852	-6.21021e-06	0.00144263	0.38868	0.834449	BPHL
35.5185	5.64311e-06	0.00144261	0.484774	0.834449	PSMG4
8.16359	3.30433e-06	0.00144268	0.391243	0.834449	SLC22A23
0.0296714	8.21769e-08	0.00144269	0.469808	0.834449	AL445309.1
0.441883	-2.80705e-07	0.00144269	0.0827891	0.834449	AL033523.1
21.2395	-1.72632e-05	0.00144266	0.0284977	0.834449	PXDC1
2.20422	-3.53927e-06	0.00144268	0.276105	0.834449	AL391422.4
0.0350486	9.2889e-08	0.00144269	0.415533	0.834449	AL138831.2
0.170881	9.13469e-07	0.00144269	0.405567	0.834449	AL138831.1
49.7238	-1.40878e-05	0.00144257	0.186402	0.834449	PRPF4B
0.0516129	2.94002e-07	0.00144269	0.29072	0.834449	AL136309.4
0.029286	6.49527e-08	0.0014427	0.43127	0.834449	AL136309.2
3.15731	3.28757e-06	0.00144268	0.463538	0.834449	RPP40
0.0715831	-9.68172e-08	0.00144269	0.444183	0.834449	AL359643.2
51.1837	1.65265e-05	0.00144262	0.0759553	0.834449	LYRM4
8.97321	-8.32931e-06	0.00144265	0.183714	0.834449	FARS2
0.0570009	2.31067e-07	0.00144269	0.475257	0.834449	LY86-AS1
0.0707197	3.95824e-07	0.00144269	0.501729	0.834449	LY86
0.053274	-1.41782e-07	0.00144269	0.234834	0.834449	AL031123.5
12.6023	-5.65171e-06	0.00144266	0.282531	0.834449	RREB1
0.0522322	1.53306e-07	0.00144269	0.281789	0.834449	CAGE1
0.183942	4.31961e-07	0.00144269	0.17072	0.834449	AL031058.1
18.0356	7.2771e-06	0.00144266	0.20854	0.834449	TXNDC5
0.978826	-9.528e-07	0.00144269	0.438381	0.834449	HULC
0.0624243	1.37941e-07	0.00144269	0.340058	0.834449	TFAP2A
0.069407	1.14779e-07	0.00144269	0.29674	0.834449	TFAP2A-AS2
0.0823194	-3.09736e-07	0.00144269	0.150562	0.834449	GCNT2
0.0860621	7.43567e-08	0.00144269	0.194896	0.834449	AL358777.1
0.204565	-2.46823e-07	0.00144269	0.198103	0.834449	C6orf52
11.8711	1.00002e-05	0.00144266	0.116513	0.834449	PAK1IP1
0.0284409	-4.49106e-07	0.0014427	0.449339	0.834449	AL024498.1
85.2838	8.5353e-06	0.00144251	0.467069	0.834449	TMEM14B
0.162571	-4.20768e-08	0.00144269	0.108343	0.834449	MAK
0.143994	6.99533e-09	0.0014427	0.380238	0.834449	AL357497.1
0.201435	4.74078e-07	0.00144269	0.431916	0.834449	SYCP2L
0.151571	4.03029e-07	0.00144269	0.24748	0.834449	ELOVL2
0.437705	-1.79478e-07	0.00144269	0.333633	0.834449	TMEM170B
0.0914691	2.45449e-08	0.00144269	0.266127	0.834449	AL357518.1
0.0754648	-1.26258e-07	0.0014427	0.384668	0.834449	AL157373.2
6.38782	-4.20703e-06	0.00144267	0.386537	0.834449	HIVEP1
0.051084	2.84618e-07	0.00144269	0.329508	0.834449	AL008729.1
11.5684	1.01422e-05	0.00144263	0.188873	0.834449	TBC1D7
0.038277	-3.24516e-07	0.00144269	0.216726	0.834449	AL008729.2
39.8598	-6.31991e-06	0.00144261	0.425738	0.834449	GFOD1
0.241435	5.02263e-07	0.00144269	0.312451	0.834449	AL441883.1
77.7726	1.05048e-05	0.00144252	0.378364	0.834449	NOL7
5.78035	-4.89137e-06	0.00144267	0.31664	0.834449	RANBP9
42.0843	-5.84515e-06	0.00144261	0.478179	0.834449	MCUR1
0.193503	-2.39543e-07	0.00144269	0.232031	0.834449	AL023583.1
10.268	-4.66351e-06	0.00144268	0.228373	0.834449	CD83
0.0474478	-2.37785e-09	0.00144269	0.294335	0.834449	AL009177.1
15.7791	-6.2211e-06	0.00144265	0.301299	0.834449	JARID2
0.266465	6.01308e-07	0.00144269	0.367418	0.834449	JARID2-AS1
0.284523	1.44329e-07	0.00144269	0.240083	0.834449	AL137003.1
0.110166	3.66754e-07	0.00144269	0.422404	0.834449	AL137003.2
0.205444	-3.44192e-07	0.00144269	0.0810529	0.834449	RBM24
1.07122	-2.23547e-06	0.00144269	0.176741	0.834449	CAP2
0.0556423	-1.71659e-07	0.00144269	0.168914	0.834449	AL138824.1
1.38205	-2.71686e-06	0.00144269	0.0587103	0.834449	NHLRC1
107.859	2.59965e-05	0.00144248	0.0910042	0.834449	DEK
9.87226	-2.99107e-06	0.00144268	0.380697	0.834449	RNF144B
0.242744	1.12619e-06	0.00144269	0.492332	0.834449	AL022068.1
170.629	1.11344e-05	0.00144264	0.13349	0.834449	SOX4
5.35379	-3.54882e-06	0.00144267	0.381473	0.834449	CASC15
0.160242	5.5226e-08	0.00144269	0.156098	0.834449	NBAT1
0.635276	-8.22925e-07	0.00144269	0.109779	0.834449	PRL
8.55381	-3.38779e-06	0.00144266	0.497034	0.834449	MRS2
0.0803025	2.32175e-08	0.00144269	0.156247	0.834449	GPLD1
0.958777	3.32197e-06	0.00144269	0.390731	0.834449	ALDH5A1
19.3398	-5.41208e-06	0.00144266	0.30333	0.834449	TDP2
20.6032	8.9512e-06	0.00144264	0.18873	0.834449	ACOT13
1.66803	-1.87329e-06	0.00144269	0.124992	0.834449	AL031775.1
0.0327571	8.47581e-08	0.00144269	0.42025	0.834449	LINC02828
1.16721	-1.78563e-06	0.00144269	0.181798	0.834449	CARMIL1
38.2293	-2.31831e-06	0.00144269	0.214525	0.834449	SCGN
0.265187	-3.89811e-08	0.00144269	0.103008	0.834449	HIST1H4B
0.0365413	1.18063e-07	0.00144269	0.426426	0.834449	HIST1H3B
0.497728	-7.2609e-07	0.00144269	0.11552	0.834449	HIST1H2AB
0.545797	-1.15827e-06	0.00144269	0.0165632	0.834449	HIST1H2BB
0.0583181	2.04683e-07	0.00144269	0.373455	0.834449	HIST1H3C
2.54443	-1.20851e-06	0.00144269	0.428817	0.834449	HFE
177.208	7.89284e-06	0.00144262	0.31494	0.834449	HIST1H4C
0.699711	-1.07375e-06	0.00144269	0.255448	0.834449	HIST1H2BD
0.122833	-1.6299e-07	0.00144269	0.264078	0.834449	AL353759.1
0.336047	-1.62438e-07	0.00144269	0.210487	0.834449	HIST1H2BE
0.14441	2.6766e-07	0.00144269	0.15021	0.834449	HIST1H4D
0.167829	1.18638e-07	0.00144269	0.124022	0.834449	HIST1H3D
0.177691	-3.16675e-07	0.00144269	0.0607587	0.834449	HIST1H2AD
0.0774456	-1.3003e-08	0.00144269	0.176464	0.834449	HIST1H2BF
0.208824	1.36096e-07	0.00144269	0.216017	0.834449	HIST1H4E
0.447775	4.63255e-07	0.00144269	0.375534	0.834449	HIST1H2BG
0.302239	-5.89119e-07	0.00144269	0.0190062	0.834449	HIST1H3E
0.994369	-1.92169e-06	0.00144269	0.177857	0.834449	HIST1H1D
0.651425	-6.74133e-07	0.00144269	0.0483952	0.834449	HIST1H4F
0.0332814	-2.09371e-07	0.00144269	0.340614	0.834449	HIST1H3F
0.164562	-5.83149e-08	0.0014427	0.353115	0.834449	HIST1H2BH
33.4533	-7.93961e-06	0.00144264	0.24962	0.834449	BTN3A2
4.79613	4.20012e-06	0.00144267	0.350473	0.834449	BTN2A2
10.9113	2.72769e-06	0.00144268	0.461538	0.834449	BTN3A3
9.45474	4.47936e-06	0.00144265	0.46837	0.834449	HCG11
25.6144	-7.50073e-06	0.00144264	0.269747	0.834449	ABT1
20.51	6.12039e-06	0.00144264	0.370105	0.834449	ZNF322
0.0618724	2.33075e-07	0.00144269	0.307138	0.834449	AL513548.4
0.304136	9.65581e-08	0.00144269	0.183017	0.834449	AL513548.1
0.65157	-2.15954e-07	0.00144269	0.41219	0.834449	LINC00240
0.0384549	-9.29629e-08	0.00144269	0.251754	0.834449	AL021807.1
0.812065	-2.90687e-07	0.00144269	0.273629	0.834449	HIST1H2AG
0.346124	-3.85164e-07	0.00144269	0.143225	0.834449	HIST1H4I
0.232296	-9.67384e-07	0.00144269	0.0796103	0.834449	HIST1H2AH
0.068852	1.49926e-07	0.00144269	0.212968	0.834449	AL031118.1
0.190495	1.21905e-07	0.00144269	0.148546	0.834449	AL021918.5
0.0205515	7.83835e-08	0.0014427	0.448846	0.834449	HIST1H2BL
0.0155408	1.36438e-07	0.00144269	0.491051	0.834449	HIST1H2AI
0.0991375	1.12113e-07	0.0014427	0.49026	0.834449	HIST1H2AJ
0.0443605	7.40744e-08	0.00144269	0.352792	0.834449	HIST1H4K
1.00167	-9.15237e-08	0.00144269	0.375963	0.834449	HIST1H2BN
0.0297905	4.95061e-08	0.0014427	0.478488	0.834449	HIST1H2AK
0.127104	5.74755e-07	0.00144269	0.233723	0.834449	HIST1H2AL
0.0348245	1.18222e-07	0.00144269	0.441393	0.834449	HIST1H3I
0.202695	1.81276e-07	0.00144269	0.222631	0.834449	HIST1H2AM
3.77061	5.84151e-06	0.00144268	0.13802	0.834449	AL121944.1
0.0209613	1.16025e-09	0.0014427	0.406823	0.834449	AL358933.1
5.14263	-4.48386e-06	0.00144267	0.346061	0.834449	ZSCAN9
0.245729	-4.76271e-07	0.00144269	0.0560877	0.834449	ZSCAN23
0.0132741	-4.52469e-08	0.0014427	0.400452	0.834449	AL662890.1
0.012433	7.90768e-08	0.0014427	0.45475	0.834449	HCG14
0.124392	-1.09756e-07	0.00144269	0.121797	0.834449	LINC01556
0.153964	-1.78452e-07	0.00144269	0.333109	0.834449	HCG15
0.499427	-1.91472e-06	0.00144269	0.0439559	0.834449	ZNF311
9.05863	-1.1744e-06	0.00144269	0.205769	0.834449	UBD
5.83616	-4.02591e-06	0.00144268	0.293052	0.834449	GABBR1
0.295555	-4.24993e-07	0.00144269	0.145361	0.834449	ZFP57
88.7722	-9.71832e-06	0.00144258	0.315191	0.834449	HLA-F
31.73	1.92435e-05	0.00144265	0.0316439	0.834449	ZNRD1
45.8007	-1.34823e-05	0.00144261	0.136042	0.834449	PPP1R11
0.188651	3.20132e-07	0.00144269	0.299789	0.834449	TRIM31-AS1
8.88216	4.32491e-06	0.00144265	0.463221	0.834449	TRIM26
0.217781	-3.02267e-07	0.00144269	0.0579325	0.834449	LINC02569
34.5285	-7.32686e-06	0.00144256	0.471289	0.834449	GNL1
27.9094	-5.94655e-06	0.00144265	0.345685	0.834449	PPP1R18
0.0494367	7.73623e-08	0.00144269	0.362826	0.834449	MDC1-AS1
0.158091	-1.1192e-06	0.00144269	0.0117236	0.834449	AL662797.1
1.19464	-2.39047e-06	0.00144269	0.201368	0.834449	IER3-AS1
0.458716	-5.88805e-07	0.00144269	0.119995	0.834449	DDR1
9.78386	-1.02206e-05	0.00144266	0.113361	0.834449	GTF2H4
2.27978	2.81621e-06	0.00144269	0.40265	0.834449	VARS2
0.356556	-9.48065e-07	0.00144269	0.11342	0.834449	SFTA2
0.0227358	-5.60688e-08	0.0014427	0.452345	0.834449	C6orf15
0.468659	-6.92689e-07	0.00144269	0.291706	0.834449	PSORS1C1
2.31123	3.55644e-06	0.00144268	0.301432	0.834449	TCF19
0.59754	-5.92935e-07	0.00144269	0.0812134	0.834449	POU5F1
0.248272	-1.58798e-07	0.00144269	0.0904329	0.834449	PSORS1C3
3.38917	4.18298e-06	0.00144269	0.103704	0.834449	AL662844.4
0.351314	-5.62707e-07	0.00144269	0.0631097	0.834449	HCG27
0.39724	5.27057e-07	0.00144269	0.423444	0.834449	AL645933.2
13.8031	-5.47528e-06	0.00144262	0.463722	0.834449	MICA
12.7051	-1.30361e-05	0.00144266	0.0518869	0.834449	HCP5
0.233083	6.72183e-07	0.00144269	0.406008	0.834449	AL645933.3
0.482345	8.69206e-08	0.00144269	0.425622	0.834449	ATP6V1G2
0.32469	7.50039e-07	0.00144269	0.444331	0.834449	LTA
1.1404	-3.94071e-06	0.00144269	0.0223016	0.834449	LST1
0.029073	-1.29399e-07	0.00144269	0.293378	0.834449	NCR3
23.7982	-1.19715e-05	0.00144264	0.120403	0.834449	PRRC2A
27.6111	-8.48056e-06	0.00144267	0.0933411	0.834449	BAG6
0.795843	-1.91608e-06	0.00144269	0.0585619	0.834449	LY6G5B
5.40854	4.76105e-06	0.00144268	0.245819	0.834449	LY6G5C
0.0260046	8.87438e-08	0.00144269	0.480816	0.834449	MPIG6B
0.121503	5.80199e-07	0.00144269	0.318143	0.834449	LY6G6C
469.327	9.7945e-06	0.00144257	0.333827	0.834449	CLIC1
0.0739698	2.69035e-08	0.00144269	0.370873	0.834449	SAPCD1-AS1
1.98342	1.84694e-06	0.00144269	0.485811	0.834449	HSPA1L
1677.89	2.84677e-06	0.00144267	0.448503	0.834449	HSPA1A
551.065	3.65937e-06	0.00144267	0.345595	0.834449	HSPA1B
30.3715	6.15428e-06	0.00144261	0.448319	0.834449	SNHG32
0.242944	4.1569e-07	0.00144269	0.393051	0.834449	SLC44A4
3.1845	-1.56008e-06	0.00144268	0.489103	0.834449	C2
0.0176664	1.9438e-07	0.0014427	0.461269	0.834449	C2-AS1
8.44579	-7.91881e-06	0.00144267	0.114457	0.834449	DXO
14.7194	-5.66217e-06	0.00144261	0.497952	0.834449	STK19
0.0794189	1.40539e-07	0.00144269	0.362249	0.834449	C4A
0.357936	-1.20685e-06	0.00144269	0.00943237	0.834449	C4B
0.0769696	-2.1111e-07	0.00144269	0.270915	0.834449	CYP21A2
0.100008	-1.37465e-07	0.00144269	0.171762	0.834449	AL662884.5
4.83095	-3.06554e-06	0.00144267	0.49537	0.834449	FKBPL
2.45238	-4.91252e-06	0.00144269	0.0842898	0.834449	PRRT1
1.86873	-1.8185e-06	0.00144268	0.421997	0.834449	AL662884.3
18.8001	-6.88045e-06	0.00144263	0.323905	0.834449	PPT2
10.9313	-8.68672e-06	0.00144268	0.046906	0.834449	EGFL8
23.8393	-1.10763e-05	0.00144261	0.200245	0.834449	AGPAT1
3.02598	-2.66774e-06	0.00144268	0.379506	0.834449	AGER
9.72802	-5.24189e-06	0.00144267	0.272287	0.834449	PBX2
169.225	-1.73105e-06	0.00144269	0.363093	0.834449	HLA-DRB5
89.087	3.53424e-06	0.00144268	0.379152	0.834449	HLA-DQB1
0.91527	-6.44498e-07	0.00144269	0.32824	0.834449	HLA-DQB2
0.696849	3.07813e-06	0.00144269	0.361545	0.834449	HLA-DOB
42.7625	-7.24427e-06	0.00144266	0.185599	0.834449	TAP2
23.8141	7.44298e-06	0.00144263	0.32076	0.834449	PSMB8-AS1
198.945	1.77937e-05	0.00144258	0.110486	0.834449	PSMB9
0.176062	-6.22575e-07	0.00144269	0.0501542	0.834449	AL645941.3
3.49289	1.99026e-06	0.00144269	0.428313	0.834449	HLA-DOA
24.8114	9.67226e-06	0.00144262	0.237123	0.834449	SLC39A7
26.0699	-1.22917e-05	0.00144264	0.108519	0.834449	RING1
0.129994	-2.49978e-07	0.00144269	0.146301	0.834449	AL645940.1
0.819556	1.17665e-07	0.00144269	0.464657	0.834449	HCG25
7.83585	7.1128e-06	0.00144267	0.148543	0.834449	VPS52
1773.96	1.87477e-05	0.00144258	0.107307	0.834449	RPS18
4.01265	-4.80745e-06	0.00144268	0.16866	0.834449	ZBTB22
0.213151	-3.2287e-07	0.00144269	0.0645278	0.834449	KIFC1
29.8346	-5.3364e-06	0.00144262	0.489261	0.834449	PHF1
104.555	-1.00063e-05	0.00144248	0.43853	0.834449	CUTA
0.226546	-1.42006e-07	0.00144269	0.123071	0.834449	SYNGAP1-AS1
1.36195	3.14147e-06	0.00144269	0.31699	0.834449	ZBTB9
6.76463	-5.33196e-06	0.00144267	0.281549	0.834449	BAK1
3.94364	3.26571e-06	0.00144268	0.38104	0.834449	ITPR3
8.99922	-3.08856e-06	0.00144267	0.484193	0.834449	LEMD2
2.89286	-7.23387e-06	0.00144268	0.0496362	0.834449	HMGA1
30.696	1.04154e-05	0.00144261	0.226452	0.834449	SMIM29
0.656127	-3.35536e-07	0.00144269	0.47967	0.834449	AL354740.1
32.708	-1.47009e-05	0.00144264	0.0755745	0.834449	NUDT3
93.8967	-2.8551e-06	0.00144269	0.0183638	0.834449	RPS10
5.5171	5.58214e-06	0.00144266	0.295265	0.834449	AL451165.2
0.341622	2.12494e-08	0.0014427	0.387709	0.834449	AL591002.1
0.1347	-4.1828e-09	0.00144269	0.128014	0.834449	TCP11
0.0473973	6.61477e-08	0.00144269	0.288022	0.834449	Z97832.2
8.62709	-3.46993e-06	0.00144267	0.380726	0.834449	ZNF76
0.335658	8.70375e-07	0.00144269	0.36754	0.834449	DEF6
702.768	1.50226e-05	0.0014425	0.249507	0.834449	RPL10A
3.78849	-2.14163e-06	0.00144269	0.367567	0.834449	TEAD3
0.0576076	2.23635e-08	0.00144269	0.309943	0.834449	ARMC12
0.709485	-9.30983e-07	0.00144269	0.17138	0.834449	LHFPL5
0.15566	-2.76984e-07	0.00144269	0.104506	0.834449	SLC26A8
10.7036	-1.02738e-05	0.00144266	0.104354	0.834449	MAPK14
0.203839	-1.80926e-07	0.00144269	0.105834	0.834449	MAPK13
0.12637	3.81057e-07	0.00144269	0.299575	0.834449	Z84485.1
0.0738732	4.13774e-08	0.00144269	0.25817	0.834449	PXT1
14.8612	-6.30409e-06	0.00144264	0.35291	0.834449	STK38
0.14048	-4.46944e-07	0.00144269	0.0723934	0.834449	DINOL
26.8987	-6.86439e-06	0.00144257	0.474494	0.834449	C6orf89
0.443396	-2.4661e-06	0.00144269	0.00206108	0.834449	PI16
82.8836	-1.45491e-05	0.00144251	0.243059	0.834449	MTCH1
0.0987633	2.35003e-08	0.00144269	0.180101	0.834449	FGD2
0.484307	-1.19291e-06	0.00144269	0.123742	0.834449	TMEM217
10.698	-7.43057e-06	0.00144265	0.231905	0.834449	RNF8
5.65787	-1.20642e-05	0.00144269	0.0159168	0.834449	CMTR1
1.20454	-3.21302e-06	0.00144269	0.0979365	0.834449	MDGA1
0.396492	2.25878e-07	0.00144269	0.159747	0.834449	AL121574.1
22.4647	-4.52384e-06	0.00144266	0.405378	0.834449	ZFAND3
49.1232	-6.08117e-06	0.00144262	0.426635	0.834449	GLO1
26.6222	-1.00633e-05	0.00144262	0.220987	0.834449	DAAM2
0.0947649	-1.46694e-07	0.00144269	0.121505	0.834449	AL590999.1
0.102823	-1.96642e-07	0.00144269	0.228864	0.834449	UNC5CL
0.0208349	1.49402e-07	0.0014427	0.484963	0.834449	TREML1
0.0628623	-7.81713e-08	0.00144269	0.348211	0.834449	TREM2
0.0717189	-3.34279e-07	0.00144269	0.0574523	0.834449	TREM1
0.7832	-9.57984e-07	0.00144269	0.229689	0.834449	FOXP4
4.4594	-2.37462e-06	0.00144268	0.482174	0.834449	MDFI
88.9992	-3.60545e-06	0.00144242	0.443973	0.834449	TOMM6
2.58077	-3.88964e-06	0.00144269	0.175598	0.834449	BYSL
0.0414003	1.08543e-08	0.00144269	0.437849	0.834449	C6orf132
0.168694	-3.8791e-07	0.00144269	0.131213	0.834449	GUCA1B
0.0712673	4.95425e-08	0.00144269	0.224703	0.834449	PRPH2
36.6411	-1.51267e-05	0.00144255	0.192792	0.834449	RPL7L1
32.7691	-7.49939e-06	0.0014426	0.380318	0.834449	CNPY3
0.084631	2.52937e-07	0.00144269	0.331423	0.834449	AL035587.1
0.0166584	-4.15818e-08	0.0014427	0.404738	0.834449	GNMT
25.944	-1.667e-05	0.00144267	0.0271766	0.834449	KLHDC3
31.1712	9.28565e-06	0.00144258	0.351235	0.834449	MRPL2
0.318778	5.10787e-07	0.00144269	0.234364	0.834449	PTK7
8.7966	-4.62094e-06	0.00144267	0.324708	0.834449	SRF
2.56241	5.58057e-06	0.00144268	0.163854	0.834449	CUL9
3.20463	2.94253e-06	0.00144268	0.468306	0.834449	ZNF318
0.192523	3.91674e-08	0.00144269	0.444929	0.834449	AL359813.1
7.19095	-4.45916e-06	0.00144267	0.341771	0.834449	TJAP1
0.350489	3.69689e-07	0.00144269	0.141009	0.834449	LRRC73
84.0926	-8.67547e-06	0.00144256	0.395771	0.834449	YIPF3
0.036611	4.44173e-08	0.00144269	0.397297	0.834449	AL355802.3
1.89841	3.97896e-06	0.00144269	0.215732	0.834449	XPO5
1.34306	-1.03176e-06	0.00144269	0.290606	0.834449	RSPH9
0.0430048	-5.02255e-08	0.00144269	0.428056	0.834449	AL136131.3
0.101425	-3.06323e-07	0.00144269	0.114723	0.834449	AL109615.4
30.7168	7.01628e-06	0.00144264	0.299888	0.834449	MRPL14
678.337	1.30673e-05	0.00144263	0.103645	0.834449	HSP90AB1
17.9435	-9.58367e-06	0.00144265	0.136873	0.834449	SLC35B2
2.98455	-3.5926e-06	0.00144268	0.323283	0.834449	NFKBIE
0.0380511	-1.32163e-07	0.00144269	0.337213	0.834449	TCTE1
3.38617	-1.33153e-06	0.00144269	0.497064	0.834449	AARS2
31.715	1.17594e-05	0.00144253	0.321835	0.834449	CDC5L
0.393341	3.25491e-07	0.00144269	0.282346	0.834449	RUNX2
0.0276461	2.69097e-08	0.00144269	0.378345	0.834449	AL096865.1
33.5778	-6.61507e-06	0.00144267	0.119185	0.834449	CLIC5
0.0916299	1.56496e-07	0.00144269	0.224917	0.834449	ENPP5
9.98955	3.92574e-06	0.00144267	0.355481	0.834449	RCAN2
0.073004	-3.10961e-07	0.00144269	0.221938	0.834449	AL035670.1
0.47101	-1.8129e-07	0.00144269	0.098498	0.834449	TDRD6
227.601	-7.1265e-06	0.00144259	0.426105	0.834449	ADGRF5
2.18766	-2.76878e-06	0.00144269	0.211618	0.834449	AL355353.1
40.9174	-7.61267e-06	0.00144261	0.356455	0.834449	CD2AP
0.199313	-2.27792e-07	0.00144269	0.0595626	0.834449	PTCHD4
0.18425	-2.11307e-07	0.00144269	0.12775	0.834449	AL353138.1
5.79302	6.22623e-06	0.00144266	0.252206	0.834449	CENPQ
0.0125278	2.41202e-08	0.00144269	0.465996	0.834449	AL121974.1
21.2505	-6.07829e-06	0.00144265	0.308306	0.834449	MCM3
45.5869	1.27551e-05	0.00144262	0.133235	0.834449	TMEM14A
9.30323	-9.46565e-06	0.00144265	0.158882	0.834449	ICK
0.196024	5.70331e-08	0.00144269	0.126375	0.834449	AL034374.1
4.709	-6.47051e-06	0.00144268	0.124109	0.834449	GCLC
0.0313673	-3.22773e-08	0.00144269	0.382866	0.834449	KLHL31
0.435297	7.13998e-07	0.00144269	0.359453	0.834449	AL590652.1
0.800776	1.22163e-07	0.00144269	0.441268	0.834449	MLIP
0.171934	7.55321e-07	0.00144269	0.468407	0.834449	AL033384.1
1.6406	4.48124e-06	0.00144269	0.134211	0.834449	HMGCLL1
74.6083	2.78043e-05	0.00144268	0.00736788	0.834449	DST
0.0707048	3.33907e-08	0.00144269	0.218304	0.834449	AL512422.1
0.0675611	-1.3597e-07	0.00144269	0.275198	0.834449	ZNF451-AS1
2.04063	2.7342e-06	0.00144268	0.49261	0.834449	BAG2
3.59992	3.95788e-06	0.00144268	0.272067	0.834449	PRIM2
1.6127	-1.74637e-06	0.00144269	0.224282	0.834449	AL021368.2
0.993846	3.56671e-06	0.00144269	0.259607	0.834449	AL445250.1
0.0793952	-1.42377e-07	0.00144269	0.180677	0.834449	FKBP1C
0.249399	3.91234e-07	0.00144269	0.257756	0.834449	PTP4A1
0.0592238	-2.7901e-08	0.00144269	0.225946	0.834449	AL135905.1
0.0106054	4.593e-08	0.0014427	0.448704	0.834449	SCAT8
3.57843	-5.19822e-06	0.00144267	0.217855	0.834449	AL391807.1
3.38838	-2.36055e-06	0.00144269	0.282069	0.834449	ADGRB3
0.758719	-8.79508e-07	0.00144269	0.211305	0.834449	COL9A1
0.133449	7.36022e-07	0.00144269	0.383528	0.834449	AL365226.2
6.63367	-3.667e-06	0.00144267	0.378784	0.834449	FAM135A
4.62652	-3.31229e-06	0.00144267	0.39835	0.834449	SDHAF4
0.183255	5.9111e-08	0.00144269	0.210765	0.834449	B3GAT2
0.212378	8.78001e-07	0.00144269	0.339026	0.834449	AL589935.1
0.180871	-2.81061e-07	0.00144269	0.168927	0.834449	AL589935.3
10.3505	1.49798e-05	0.00144268	0.0217877	0.834449	LINC00472
0.0148194	1.65342e-07	0.0014427	0.35577	0.834449	KCNQ5
0.929389	-2.05969e-06	0.00144269	0.10971	0.834449	KHDC1
0.317204	-2.34435e-07	0.00144269	0.170432	0.834449	OOEP
2.50889	-2.89386e-06	0.00144269	0.116897	0.834449	DDX43
4.42862	-9.61409e-06	0.00144268	0.0284703	0.834449	CGAS
0.401052	-1.00764e-06	0.00144269	0.0239602	0.834449	AL121972.1
0.399645	-2.35376e-07	0.00144269	0.199948	0.834449	AL590428.1
0.0193842	-6.03001e-08	0.0014427	0.377526	0.834449	AL357507.1
268.476	2.10934e-05	0.00144257	0.0780803	0.834449	COX7A2
35.5391	2.06946e-05	0.00144268	0.00805787	0.834449	FILIP1
0.0443842	2.03736e-07	0.00144269	0.295733	0.834449	AL445465.1
0.028496	1.33428e-07	0.00144269	0.492105	0.834449	HTR1B
3.00592	-5.15897e-06	0.00144268	0.155418	0.834449	IRAK1BP1
0.328419	6.08384e-07	0.00144269	0.395373	0.834449	AL356776.2
7.18579	4.87208e-06	0.00144267	0.294801	0.834449	LCA5
0.191846	-1.7417e-07	0.00144269	0.101066	0.834449	ELOVL4
0.10442	-1.8322e-07	0.00144269	0.121693	0.834449	TTK
8.41546	2.74228e-06	0.00144267	0.485043	0.834449	BCKDHB
0.397439	-3.70751e-08	0.00144269	0.401111	0.834449	AL359715.3
0.0769294	-9.54693e-08	0.00144269	0.168187	0.834449	AL359715.1
0.0149581	-7.42229e-09	0.00144269	0.431566	0.834449	AL359715.2
14.3681	3.5197e-06	0.00144266	0.497577	0.834449	TENT5A
15.943	2.93195e-06	0.00144267	0.501088	0.834449	IBTK
2.60955	-4.17129e-06	0.00144268	0.141098	0.834449	RWDD2A
2.02458	-1.74115e-06	0.00144269	0.206305	0.834449	PRSS35
0.0976479	3.51715e-07	0.00144269	0.310825	0.834449	RIPPLY2
0.0938392	1.22557e-07	0.00144269	0.349549	0.834449	MRAP2
3.64736	4.83078e-06	0.00144269	0.139758	0.834449	TBX18
0.053857	1.00542e-07	0.0014427	0.465341	0.834449	AL035694.1
5.25904	7.3946e-06	0.00144268	0.0760155	0.834449	NT5E
11.7843	4.40648e-06	0.00144264	0.483991	0.834449	SNX14
78.0461	9.75147e-06	0.00144266	0.0963422	0.834449	SNHG5
0.303522	-1.25462e-07	0.00144269	0.185742	0.834449	C6orf163
0.0846363	4.02405e-07	0.00144269	0.364458	0.834449	CFAP206
10.4706	8.02777e-06	0.00144268	0.0513839	0.834449	ORC3
12.1721	-1.00909e-05	0.00144269	0.0145257	0.834449	CNR1
320.5	-2.05965e-05	0.00144255	0.0988258	0.834449	PNRC1
0.108139	-1.78342e-08	0.00144269	0.11434	0.834449	SRSF12
0.266156	8.49319e-07	0.00144269	0.30469	0.834449	AL353135.2
2.70361	3.12065e-06	0.00144268	0.408291	0.834449	PM20D2
0.0544532	2.237e-07	0.00144269	0.424773	0.834449	GABRR2
0.948284	-1.76079e-06	0.00144269	0.109777	0.834449	RRAGD
23.3924	9.44427e-06	0.00144258	0.342008	0.834449	LYRM2
0.114594	8.04483e-08	0.00144269	0.110731	0.834449	AL096678.1
2.67023	-4.52312e-06	0.00144268	0.165556	0.834449	BACH2
0.0644415	-1.00827e-07	0.00144269	0.314003	0.834449	AL121787.1
0.121576	1.22407e-07	0.00144269	0.377756	0.834449	LINC02531
0.265203	-4.04272e-07	0.00144269	0.087673	0.834449	EPHA7
7.71869	3.26413e-06	0.00144268	0.376466	0.834449	MANEA
38.0583	1.15575e-05	0.00144254	0.308549	0.834449	UFL1
8.55614	-2.68513e-06	0.00144267	0.499518	0.834449	FHL5
0.666129	-1.6806e-06	0.00144269	0.0707675	0.834449	GPR63
0.0190856	5.67439e-08	0.00144269	0.425084	0.834449	KLHL32
0.0484677	1.36156e-07	0.0014427	0.469063	0.834449	AL589740.1
8.77018	2.72188e-06	0.00144267	0.490472	0.834449	FBXL4
3.14242	-3.7514e-06	0.00144267	0.361322	0.834449	COQ3
84.6275	1.44496e-05	0.00144243	0.327747	0.834449	PNISR
4.18024	5.7583e-06	0.00144267	0.217867	0.834449	TSTD3
0.0537425	-8.51609e-08	0.00144269	0.341359	0.834449	SIM1
9.35075	6.37675e-06	0.00144262	0.406817	0.834449	ASCC3
0.0173988	-6.92381e-09	0.0014427	0.439382	0.834449	GRIK2
6.01563	6.27774e-06	0.00144268	0.148167	0.834449	PREP
0.0229635	6.36457e-08	0.0014427	0.444451	0.834449	AL096794.1
0.0581827	4.21531e-08	0.00144269	0.489225	0.834449	AL022067.1
0.045283	-6.46974e-08	0.00144269	0.376891	0.834449	CD24
13.7279	8.3429e-06	0.00144264	0.220622	0.834449	MTRES1
0.686698	-1.34653e-06	0.00144269	0.0304494	0.834449	BEND3
0.0652328	1.87346e-07	0.00144269	0.240673	0.834449	SCML4
48.7528	-1.27018e-05	0.00144258	0.199586	0.834449	SEC63
0.0202572	1.36616e-07	0.0014427	0.493212	0.834449	Z98200.1
0.0487072	6.98222e-08	0.00144269	0.346971	0.834449	Z98742.4
0.0212079	1.13798e-07	0.00144269	0.473687	0.834449	LINC00222
0.691731	4.7606e-07	0.00144269	0.253935	0.834449	Z95118.2
4.19664	-3.27249e-06	0.00144267	0.420104	0.834449	ARMC2
7.55816	-5.63963e-06	0.00144268	0.144961	0.834449	SESN1
0.0371649	1.06985e-07	0.00144269	0.451277	0.834449	AL390208.1
8.38254	7.24324e-06	0.00144266	0.20042	0.834449	CEP57L1
0.414913	2.42539e-07	0.00144269	0.29426	0.834449	AL359711.2
3.21427	3.69907e-06	0.00144268	0.362335	0.834449	SMPD2
6.25301	3.46116e-06	0.00144266	0.487264	0.834449	ZBTB24
0.0297645	2.17053e-08	0.0014427	0.445273	0.834449	AL109947.1
32.0005	1.0123e-05	0.00144258	0.300766	0.834449	CDC40
43.8491	1.03755e-05	0.00144254	0.357973	0.834449	GTF3C6
19.0234	5.90551e-06	0.00144262	0.430641	0.834449	RPF2
0.0484677	1.36156e-07	0.0014427	0.469063	0.834449	SLC16A10
0.0526958	-3.67888e-09	0.00144269	0.489481	0.834449	AL080317.1
0.143205	4.81355e-07	0.00144269	0.241125	0.834449	AL080317.2
3.02896	-4.67212e-06	0.00144267	0.265065	0.834449	TRAF3IP2-AS1
16.3433	4.95667e-06	0.00144265	0.402858	0.834449	TRAF3IP2
0.529068	-9.64029e-07	0.00144269	0.222556	0.834449	Z97989.1
32.6982	-1.01978e-05	0.00144264	0.166949	0.834449	FYN
11.8106	5.4464e-06	0.00144267	0.212944	0.834449	TUBE1
33.7084	9.34957e-06	0.00144266	0.131072	0.834449	FAM229B
129.074	-7.33165e-06	0.00144258	0.424594	0.834449	LAMA4
0.0927784	4.18019e-08	0.00144269	0.140252	0.834449	Z99289.1
0.136081	-2.55356e-07	0.00144269	0.0495684	0.834449	Z99289.2
0.290473	2.88276e-07	0.00144269	0.277399	0.834449	Z99289.3
0.048134	1.05136e-07	0.00144269	0.429672	0.834449	AL365214.2
0.0648477	1.29586e-08	0.00144269	0.182163	0.834449	LINC02541
0.017186	7.097e-08	0.00144269	0.46145	0.834449	LINC01268
0.334387	7.13159e-07	0.00144269	0.228802	0.834449	FO393415.1
48.8119	1.25915e-05	0.00144257	0.234311	0.834449	HDAC2
0.263163	6.82341e-08	0.00144269	0.125	0.834449	HDAC2-AS2
0.235069	1.1894e-07	0.00144269	0.195613	0.834449	FRK
8.91247	4.22147e-06	0.00144266	0.416121	0.834449	NT5DC1
2.77233	-1.87493e-06	0.00144269	0.279758	0.834449	TRAPPC3L
10.8432	-7.03628e-06	0.00144269	0.0264672	0.834449	CALHM5
1.14295	-1.65203e-06	0.00144269	0.210322	0.834449	CALHM4
133.137	8.06598e-06	0.00144254	0.470979	0.834449	RWDD1
0.0734231	2.77112e-07	0.00144269	0.18887	0.834449	RSPH4A
8.44262	5.9689e-06	0.00144268	0.109447	0.834449	NUS1
1.79015	-2.65532e-06	0.00144269	0.213314	0.834449	SLC35F1
0.0788728	1.54499e-07	0.00144269	0.190689	0.834449	AL137009.1
12.7458	5.86668e-06	0.00144265	0.352162	0.834449	MAN1A1
0.524188	5.67961e-07	0.00144269	0.32626	0.834449	AL078600.1
29.8198	4.18843e-06	0.00144267	0.355409	0.834449	GJA1
0.0118376	2.2446e-08	0.0014427	0.407839	0.834449	AL512283.1
0.0180432	7.5361e-08	0.0014427	0.43424	0.834449	TRDN
0.0322321	1.22953e-07	0.00144269	0.48739	0.834449	AL450332.1
0.17548	2.81052e-07	0.00144269	0.15363	0.834449	AL365259.1
2.88937	-3.47533e-06	0.00144268	0.237128	0.834449	HEY2
1.70855	4.37544e-06	0.00144269	0.0892074	0.834449	CENPW
1.41797	-2.08295e-06	0.00144269	0.133072	0.834449	LAMA2
0.461174	-2.90805e-07	0.00144269	0.132159	0.834449	AL356124.1
0.108434	-2.27313e-07	0.00144269	0.30003	0.834449	AL356124.2
0.109759	6.93771e-07	0.00144269	0.203142	0.834449	SAMD3
1.34226	-4.42901e-07	0.00144269	0.405518	0.834449	TMEM200A
46.9507	-1.15631e-05	0.00144264	0.118357	0.834449	EPB41L2
0.256404	1.0854e-07	0.00144269	0.126064	0.834449	ENPP3
1.28771	-2.58105e-06	0.00144269	0.134935	0.834449	AL133346.1
0.0589552	2.66132e-07	0.00144269	0.406211	0.834449	AL021408.1
0.0485288	2.20172e-07	0.00144269	0.315737	0.834449	VNN2
2679.99	2.5459e-05	0.00144263	0.0273925	0.834449	RPS12
0.121592	2.81641e-08	0.00144269	0.147775	0.834449	AL591115.1
0.909437	-9.19527e-07	0.00144269	0.294414	0.834449	EYA4
0.0334198	9.57805e-08	0.00144269	0.49576	0.834449	SLC2A12
71.217	3.16507e-06	0.00144268	0.349479	0.834449	SGK1
0.0220375	6.58095e-08	0.00144269	0.47106	0.834449	AL355881.1
0.0712683	7.99548e-08	0.00144269	0.424366	0.834449	Z84486.1
0.767137	-1.79366e-06	0.00144269	0.00502214	0.834449	AL078590.2
0.131766	-3.11323e-07	0.00144269	0.234992	0.834449	ALDH8A1
0.444913	2.07361e-07	0.00144269	0.486653	0.834449	LINC00271
7.74557	4.64915e-06	0.00144267	0.315165	0.834449	PDE7B
0.288989	-3.92881e-07	0.00144269	0.167378	0.834449	AL360178.1
0.062691	2.67247e-07	0.00144269	0.289706	0.834449	AL138828.1
0.372825	-3.79546e-07	0.00144269	0.121278	0.834449	MTFR2
0.0311736	1.00991e-07	0.00144269	0.471902	0.834449	AL024508.2
7.12469	3.8971e-06	0.00144267	0.33041	0.834449	MAP3K5
0.0520192	-2.83795e-07	0.00144269	0.136814	0.834449	AL121933.2
1.2151	2.56012e-07	0.00144269	0.40711	0.834449	IL20RA
111.891	-3.5361e-06	0.00144266	0.480741	0.834449	IFNGR1
0.0552835	4.73601e-08	0.00144269	0.290621	0.834449	AL356234.2
12.5854	-5.1217e-06	0.00144269	0.115298	0.834449	TNFAIP3
12.0328	-3.59091e-06	0.00144267	0.373506	0.834449	PERP
46.3586	-4.43659e-06	0.00144265	0.470066	0.834449	HEBP2
1.95483	-2.48362e-06	0.00144269	0.332492	0.834449	NHSL1
6.25756	-3.49157e-06	0.00144268	0.299058	0.834449	AL590617.2
0.397142	6.12725e-07	0.00144269	0.466667	0.834449	GVQW2
0.0638041	-7.4245e-08	0.0014427	0.315355	0.834449	AL031772.1
152.79	-9.59753e-06	0.00144264	0.158226	0.834449	CITED2
0.0391662	-1.6134e-07	0.00144269	0.372068	0.834449	LINC01625
0.0775606	-1.09445e-07	0.00144269	0.180715	0.834449	FILNC1
0.0200748	1.17195e-07	0.0014427	0.4516	0.834449	AL357146.1
0.0300502	1.0633e-07	0.0014427	0.496048	0.834449	AL035446.2
14.3235	8.18295e-06	0.00144266	0.169081	0.834449	VTA1
8.09315	8.53257e-06	0.00144266	0.172179	0.834449	HIVEP2
0.231081	-7.69854e-07	0.00144269	0.0525739	0.834449	LINC01277
0.0432169	-1.88815e-07	0.00144269	0.185809	0.834449	AL023581.2
36.5911	-8.82079e-06	0.0014426	0.31867	0.834449	AIG1
3.15681	4.03389e-06	0.00144268	0.316609	0.834449	ADAT2
0.017025	7.51978e-08	0.0014427	0.447514	0.834449	ZC2HC1B
4.26161	4.92916e-06	0.00144268	0.228662	0.834449	PLAGL1
21.2662	-4.74113e-06	0.00144267	0.26603	0.834449	STX11
0.115077	4.45321e-07	0.00144269	0.181339	0.834449	AL023806.1
15.0996	1.18428e-05	0.00144263	0.139917	0.834449	SHPRH
2.44012	5.28355e-06	0.00144269	0.092717	0.834449	STXBP5-AS1
0.221966	-9.60283e-08	0.00144269	0.23173	0.834449	SAMD5
0.254419	-6.95265e-07	0.00144269	0.051853	0.834449	UST
0.10678	-2.10984e-07	0.00144269	0.0625672	0.834449	SUMO4
96.9713	-2.28561e-05	0.00144245	0.135457	0.834449	GINM1
10.3771	-7.20096e-06	0.00144265	0.225906	0.834449	LATS1
5.5833	-6.79559e-06	0.00144267	0.13572	0.834449	LRP11
0.0444681	-6.03656e-09	0.0014427	0.413096	0.834449	AL355312.4
0.466057	2.20285e-08	0.00144269	0.347968	0.834449	AL355312.3
0.604582	1.57974e-07	0.00144269	0.259799	0.834449	RAET1E
0.196731	-9.48935e-08	0.00144269	0.17007	0.834449	RAET1G
9.60963	2.09644e-06	0.00144268	0.466171	0.834449	ULBP2
0.0631657	3.15614e-07	0.00144269	0.223229	0.834449	ULBP1
0.285086	-9.21951e-07	0.00144269	0.045624	0.834449	PPP1R14C
28.2226	1.284e-05	0.00144264	0.100705	0.834449	PLEKHG1
0.195611	-3.56421e-08	0.00144269	0.179766	0.834449	AL450344.3
0.0440121	1.03624e-07	0.00144269	0.423437	0.834449	AL450344.1
2.42476	5.05255e-06	0.00144269	0.105502	0.834449	MTHFD1L
0.580946	4.24443e-07	0.00144269	0.502282	0.834449	ESR1
0.0315482	4.58248e-08	0.00144269	0.44369	0.834449	AL078582.1
49.2032	-1.01954e-05	0.00144264	0.298763	0.834449	SYNE1
0.0659748	-3.6908e-08	0.00144269	0.375781	0.834449	SYNE1-AS1
0.116486	-3.53006e-07	0.00144269	0.0573382	0.834449	RGS17
0.0580539	3.10897e-07	0.00144269	0.282242	0.834449	IPCEF1
3.24085	5.43474e-06	0.00144268	0.140649	0.834449	CNKSR3
0.054435	-2.84665e-07	0.00144269	0.187881	0.834449	AL357075.4
0.183156	-7.17599e-07	0.00144269	0.0330232	0.834449	AL596202.1
5.3423	-3.51383e-06	0.00144266	0.487049	0.834449	TFB1M
0.0222116	-8.64064e-08	0.00144269	0.388035	0.834449	AL589693.1
0.0716523	1.27479e-07	0.00144269	0.338876	0.834449	AL355297.4
0.0426094	7.56456e-08	0.00144269	0.330424	0.834449	AL117344.2
8.17916	-5.13274e-06	0.00144268	0.198023	0.834449	ZDHHC14
1.71006	-2.3976e-06	0.00144269	0.203777	0.834449	SERAC1
45.9296	7.68049e-06	0.00144261	0.349083	0.834449	GTF2H5
9.40855	-5.14261e-06	0.00144264	0.436381	0.834449	TULP4
64.4778	1.5903e-05	0.00144258	0.142461	0.834449	DYNLT1
0.197905	5.68836e-07	0.00144269	0.437621	0.834449	SYTL3
37.5681	-7.66089e-06	0.00144265	0.200483	0.834449	EZR
0.272858	-9.86451e-07	0.00144269	0.0124225	0.834449	C6orf99
0.249423	7.66947e-07	0.00144269	0.445724	0.834449	TAGAP
0.146931	-1.84843e-07	0.00144269	0.077861	0.834449	FNDC1
0.299911	4.35575e-07	0.00144269	0.255153	0.834449	AL078604.2
107.367	1.48293e-05	0.00144265	0.0589282	0.834449	SOD2
0.121988	4.00425e-07	0.00144269	0.257712	0.834449	SOD2-OT1
8.74138	-1.41501e-05	0.00144269	0.0131295	0.834449	ACAT2
0.0863257	4.15963e-08	0.00144269	0.314384	0.834449	PNLDC1
0.267684	2.05293e-07	0.00144269	0.330529	0.834449	SLC22A1
0.436262	-2.73588e-07	0.00144269	0.342114	0.834449	AL139393.3
11.1354	-5.02224e-06	0.00144263	0.468453	0.834449	MAP3K4
3.19046	2.56007e-06	0.00144269	0.43068	0.834449	PRKN
0.0529046	-1.4429e-07	0.00144269	0.28479	0.834449	PACRG
0.159528	9.12308e-09	0.00144269	0.221202	0.834449	AL031121.2
41.8604	-5.60599e-06	0.00144262	0.464347	0.834449	QKI
0.197332	5.18322e-08	0.00144269	0.300599	0.834449	Z97205.2
0.532648	6.92795e-07	0.00144269	0.327221	0.834449	AL590302.1
0.0402495	1.82019e-07	0.00144269	0.382776	0.834449	LINC00602
34.6275	2.06821e-05	0.00144264	0.03042	0.834449	SFT2D1
1.00842	1.33112e-07	0.00144269	0.326789	0.834449	AL022069.3
47.6531	9.33534e-06	0.00144247	0.480319	0.834449	MPC1
0.213233	-5.60784e-07	0.00144269	0.0577224	0.834449	AL022069.1
42.8514	-1.25692e-05	0.00144257	0.22654	0.834449	RPS6KA2
0.94646	-1.72883e-06	0.00144269	0.0865351	0.834449	RAMACL
0.06546	-7.09493e-08	0.00144269	0.234928	0.834449	Z94721.1
1.30315	-2.79289e-06	0.00144269	0.198549	0.834449	LINC01558
0.770307	3.70597e-07	0.00144269	0.339127	0.834449	AL009178.2
1.0653	-1.2852e-07	0.00144269	0.495633	0.834449	AFDN-DT
0.153568	3.89905e-07	0.00144269	0.266537	0.834449	HGC6.3
83.4312	-2.48752e-06	0.00144268	0.389545	0.834449	KIF25
4.999	-2.06169e-06	0.00144269	0.361893	0.834449	FRMD1
0.0345564	9.65078e-08	0.0014427	0.449625	0.834449	LINC01615
0.0920184	2.39693e-07	0.00144269	0.127588	0.834449	THBS2
0.0146272	1.3436e-07	0.0014427	0.444567	0.834449	AL009176.1
0.288045	2.12423e-07	0.00144269	0.0780434	0.834449	AL135910.1
5.02499	-8.13019e-06	0.00144266	0.153702	0.834449	PHF10
0.0310058	-1.25861e-08	0.00144269	0.475575	0.834449	AL354892.2
0.96361	-4.53187e-07	0.00144269	0.308704	0.834449	TCTE3
6.41685	-5.67281e-06	0.00144266	0.260607	0.834449	ERMARD
0.383287	-1.06905e-06	0.00144269	0.0124695	0.834449	AL354892.3
0.05473	3.06541e-07	0.00144269	0.250856	0.834449	LINC00242
0.014141	-4.79921e-08	0.0014427	0.402797	0.834449	LINC00574
0.178358	1.3856e-06	0.00144269	0.389104	0.834449	AL596442.4
0.0488068	-6.38032e-08	0.00144269	0.262478	0.834449	AL109910.2
0.0806083	4.65667e-07	0.00144269	0.402738	0.834449	LINC01624
16.3669	8.13435e-06	0.00144268	0.0663555	0.834449	DLL1
12.207	-8.58156e-06	0.00144265	0.18106	0.834449	TBP
0.217027	9.59706e-07	0.00144269	0.465166	0.834449	AC093627.5
0.29585	2.984e-07	0.00144269	0.250944	0.834449	AC093627.4
12.4887	-4.51452e-06	0.00144266	0.365868	0.834449	PDGFA
0.150732	-1.00217e-07	0.00144269	0.119308	0.834449	AC147651.1
0.588296	-2.97379e-06	0.00144269	0.00380503	0.834449	AC147651.4
41.552	-7.65658e-06	0.00144262	0.325864	0.834449	SUN1
0.0781577	-3.47906e-07	0.00144269	0.0827365	0.834449	ADAP1
45.5034	-1.43965e-05	0.00144259	0.159131	0.834449	C7orf50
139.633	7.37056e-06	0.00144264	0.285111	0.834449	GPR146
0.414485	-2.30492e-07	0.00144269	0.213967	0.834449	AC073957.2
0.0498638	-5.48628e-08	0.00144269	0.367051	0.834449	AC091729.1
2.7263	-9.21653e-06	0.00144269	0.00645465	0.834449	MICALL2
0.0464731	-6.94282e-08	0.00144269	0.289097	0.834449	AC102953.1
0.212266	-5.44821e-07	0.00144269	0.0530941	0.834449	AC102953.2
0.375412	3.02369e-07	0.00144269	0.347558	0.834449	TMEM184A
1.3341	3.12139e-06	0.00144269	0.452631	0.834449	PSMG3-AS1
0.11469	-1.83831e-07	0.00144269	0.07748	0.834449	ELFN1-AS1
9.03855	5.25614e-06	0.00144268	0.173022	0.834449	MAD1L1
10.8482	-5.61387e-06	0.00144265	0.345071	0.834449	MRM2
12.9315	-1.19485e-05	0.00144265	0.0847434	0.834449	NUDT1
11.778	-6.90364e-06	0.00144267	0.158774	0.834449	LFNG
2.74889	-3.13718e-06	0.00144268	0.372793	0.834449	IQCE
0.0197489	6.9165e-08	0.0014427	0.459636	0.834449	AMZ1
10.7644	-1.00001e-05	0.00144268	0.0291385	0.834449	GNA12
0.0116159	-1.95573e-07	0.0014427	0.424517	0.834449	CARD11
0.28988	8.68363e-08	0.00144269	0.171316	0.834449	SDK1
0.31099	-1.60228e-07	0.00144269	0.141679	0.834449	AC072054.1
4.28434	-6.44158e-06	0.00144268	0.0714745	0.834449	RBAK
26.8154	-7.64603e-06	0.00144255	0.472387	0.834449	WIPI2
0.0430348	-2.81226e-07	0.00144269	0.194854	0.834449	SLC29A4
6.60912	3.04896e-06	0.00144267	0.486886	0.834449	TNRC18
0.0928255	4.0246e-07	0.00144269	0.383535	0.834449	AC092171.3
0.245655	-3.46791e-07	0.00144269	0.0619936	0.834449	AC006483.2
19.9929	1.58232e-05	0.00144263	0.196374	0.834449	RNF216
4.26056	-4.79782e-06	0.00144268	0.154954	0.834449	CCZ1
10.4791	-6.98227e-06	0.00144268	0.0943914	0.834449	PMS2
20.5026	-8.04617e-06	0.00144261	0.333693	0.834449	AIMP2
13.6332	-7.20632e-06	0.00144264	0.266008	0.834449	EIF2AK1
30.3105	-4.83945e-06	0.00144264	0.428063	0.834449	CYTH3
4.4976	-2.35735e-06	0.00144269	0.251495	0.834449	FAM220A
0.402065	-7.49552e-07	0.00144269	0.0207546	0.834449	GRID2IP
13.1211	-8.37184e-06	0.00144265	0.205653	0.834449	ZDHHC4
2.37018	-2.74414e-06	0.00144268	0.376913	0.834449	ZNF853
6.01454	-5.13913e-06	0.00144267	0.239419	0.834449	ZNF316
0.0400323	-1.01362e-07	0.00144269	0.342804	0.834449	AC073343.2
6.38469	3.86705e-06	0.00144267	0.383801	0.834449	ZNF12
4.71878	-5.66113e-06	0.00144268	0.0986844	0.834449	CCZ1B
0.0182075	5.16126e-08	0.0014427	0.441067	0.834449	AC005532.1
0.0479395	1.16302e-08	0.00144269	0.475578	0.834449	COL28A1
0.054565	3.65553e-10	0.00144269	0.361068	0.834449	AC004982.1
23.1219	5.92096e-06	0.00144261	0.479642	0.834449	RPA3
5.08959	-5.32893e-06	0.00144268	0.158784	0.834449	GLCCI1
3.48437	-3.15051e-06	0.00144268	0.324636	0.834449	AC007009.1
194.641	9.79758e-06	0.00144257	0.33467	0.834449	NDUFA4
0.046088	9.78346e-08	0.00144269	0.310055	0.834449	AC007029.1
0.0214468	-2.59851e-08	0.0014427	0.427363	0.834449	AC004160.1
12.4255	9.27387e-06	0.00144266	0.142411	0.834449	THSD7A
0.0410514	-2.68182e-09	0.0014427	0.451377	0.834449	SCIN
20.4778	9.83728e-06	0.00144266	0.121321	0.834449	ARL4A
0.0590186	7.4324e-08	0.00144269	0.489562	0.834449	AC011287.1
0.129868	-3.93828e-08	0.00144269	0.131052	0.834449	DGKB
92.1456	-9.33869e-06	0.00144266	0.119235	0.834449	MEOX2
0.212338	1.68797e-09	0.00144269	0.0668702	0.834449	AC005550.2
0.197885	2.44343e-07	0.0014427	0.496099	0.834449	SOSTDC1
7.65691	-5.03259e-06	0.00144267	0.279869	0.834449	ANKMY2
0.373295	-8.09454e-08	0.00144269	0.0876428	0.834449	AC003986.2
0.0355277	7.74573e-08	0.00144269	0.392819	0.834449	AC005062.1
0.546801	-3.80551e-07	0.00144269	0.0999103	0.834449	ITGB8
3.76725	5.47946e-06	0.00144268	0.183015	0.834449	SP4
0.0717933	9.32777e-08	0.00144269	0.245559	0.834449	DNAH11
1.05657	2.24009e-06	0.00144269	0.451154	0.834449	CDCA7L
42.96	8.89326e-06	0.00144266	0.138194	0.834449	RAPGEF5
0.751889	4.11677e-06	0.00144269	0.162042	0.834449	AC002480.2
0.217492	-6.91215e-08	0.00144269	0.169876	0.834449	AC073072.1
28.136	2.20109e-07	0.00144269	0.258241	0.834449	IL6
3.85937	4.59008e-06	0.00144268	0.178432	0.834449	SNHG26
0.153753	5.60671e-07	0.00144269	0.473198	0.834449	KLHL7-DT
9.55209	4.33666e-06	0.00144265	0.450321	0.834449	KLHL7
0.115186	1.54368e-07	0.00144269	0.265896	0.834449	AC005082.1
0.0163026	6.535e-08	0.0014427	0.466675	0.834449	IGF2BP3
31.7157	1.23042e-05	0.00144261	0.169245	0.834449	TRA2A
0.0149043	-2.60986e-08	0.0014427	0.383951	0.834449	STK31
0.553982	-6.25726e-07	0.00144269	0.240717	0.834449	MPP6
0.684194	-9.89855e-07	0.00144269	0.0852082	0.834449	GSDME
1.31325	-4.09512e-07	0.00144269	0.473857	0.834449	OSBPL3
97.3792	-9.47675e-06	0.00144254	0.4022	0.834449	CYCS
2.72977	4.0012e-06	0.00144269	0.23497	0.834449	C7orf31
6.36433	-8.3851e-06	0.00144268	0.0543064	0.834449	NFE2L3
48.1219	7.90299e-06	0.00144265	0.215357	0.834449	CBX3
0.555247	-3.87252e-07	0.00144269	0.394219	0.834449	SNX10
25.6568	1.22093e-05	0.00144263	0.0479809	0.834449	HOTAIRM1
0.876505	-1.37055e-06	0.00144269	0.199732	0.834449	HOXA2
4.27163	3.23795e-06	0.00144268	0.376513	0.834449	HOXA-AS2
0.903243	-3.4596e-07	0.00144269	0.270701	0.834449	HOXA-AS3
1.04726	-7.39515e-07	0.00144269	0.134612	0.834449	HOXA6
6.12357	4.26513e-06	0.00144266	0.37947	0.834449	HOXA9
0.298358	-3.7421e-07	0.00144269	0.167722	0.834449	HOXA10-AS
0.682403	-6.94368e-07	0.00144269	0.265678	0.834449	HOXA11
0.39221	3.13735e-07	0.00144269	0.351324	0.834449	HOXA11-AS
0.166398	-2.90901e-07	0.00144269	0.0841415	0.834449	HOXA13
28.6351	-9.38363e-06	0.00144264	0.170875	0.834449	HIBADH
8.328	3.38954e-06	0.00144266	0.499539	0.834449	JAZF1
0.026201	-8.86343e-09	0.00144269	0.405313	0.834449	JAZF1-AS1
22.6408	5.9123e-06	0.00144266	0.306616	0.834449	CREB5
0.643074	1.29961e-07	0.00144269	0.276902	0.834449	AC005013.1
0.329658	-4.17906e-07	0.00144269	0.107051	0.834449	AC005162.3
0.868925	-1.66932e-06	0.00144269	0.224082	0.834449	CHN2
0.0137295	-1.50047e-07	0.00144269	0.501705	0.834449	AC004593.2
0.496395	1.19464e-07	0.00144269	0.277422	0.834449	PRR15
0.250399	-1.10863e-06	0.00144269	0.015253	0.834449	WIPF3
0.0695107	1.15892e-07	0.00144269	0.279388	0.834449	AC007285.1
7.62113	-6.17964e-06	0.00144267	0.183391	0.834449	FKBP14
0.0231034	7.07097e-08	0.00144269	0.451936	0.834449	AC007036.2
0.518802	-1.63853e-07	0.00144269	0.090073	0.834449	LINC01176
13.8917	-5.64011e-06	0.00144262	0.458975	0.834449	NOD1
27.2865	9.88718e-06	0.00144264	0.191983	0.834449	GGCT
3.36188	-2.564e-06	0.00144267	0.498744	0.834449	MINDY4
159.309	-3.21351e-06	0.00144267	0.448235	0.834449	AQP1
0.143693	1.60699e-07	0.00144269	0.154002	0.834449	GHRHR
9.88758	-2.84778e-06	0.00144268	0.394584	0.834449	ADCYAP1R1
4.88766	3.02508e-06	0.00144268	0.378078	0.834449	PDE1C
47.7317	9.69803e-06	0.00144262	0.230333	0.834449	LSM5
0.568352	-8.96158e-07	0.00144269	0.238979	0.834449	LINC00997
24.0832	-7.12664e-06	0.00144262	0.37254	0.834449	KBTBD2
0.168922	2.99449e-07	0.00144269	0.232762	0.834449	AC005400.1
0.0436863	-1.03556e-07	0.00144269	0.256059	0.834449	AC018647.3
0.158955	9.57595e-08	0.00144269	0.115384	0.834449	KIAA0895
0.058761	6.36943e-08	0.00144269	0.307037	0.834449	ANLN
0.147198	8.01187e-07	0.00144269	0.454944	0.834449	AOAH
0.0639806	2.08529e-07	0.00144269	0.468361	0.834449	TRGC2
0.0340644	5.31942e-07	0.00144269	0.419285	0.834449	TRGC1
0.159802	-3.8387e-07	0.00144269	0.181081	0.834449	TRGV10
0.414139	-1.57453e-07	0.00144269	0.148307	0.834449	TRGV9
0.037427	6.814e-08	0.00144269	0.441971	0.834449	TRGV7
0.0310282	4.62359e-08	0.00144269	0.442108	0.834449	TRGV5
0.0132176	4.446e-08	0.00144269	0.472292	0.834449	TRGV4
0.740058	-6.19657e-07	0.00144269	0.150301	0.834449	TRGV3
0.264286	-8.78871e-07	0.00144269	0.0457419	0.834449	AMPH
11.373	6.46035e-06	0.00144265	0.293891	0.834449	YAE1
0.0789412	5.65463e-08	0.00144269	0.215956	0.834449	AC004837.4
0.575751	-5.86815e-07	0.00144269	0.211811	0.834449	LINC00265
0.526567	-1.97041e-06	0.00144269	0.0334356	0.834449	AC072061.1
34.5876	1.21098e-05	0.00144265	0.0972384	0.834449	MPLKIP
0.0926011	-2.43752e-07	0.00144269	0.172739	0.834449	INHBA
6.65699	-7.49108e-06	0.00144267	0.12566	0.834449	GLI3
107.841	1.78486e-05	0.00144257	0.12254	0.834449	PSMA2
31.5324	1.98944e-05	0.0014426	0.120551	0.834449	MRPL32
0.0353784	-1.7908e-07	0.00144269	0.364809	0.834449	AC005537.1
22.2033	7.10362e-06	0.00144265	0.281483	0.834449	STK17A
5.69976	8.51895e-06	0.00144268	0.0789822	0.834449	URGCP
0.0151229	1.91216e-08	0.0014427	0.422951	0.834449	SPDYE1
0.134024	5.87859e-07	0.00144269	0.34277	0.834449	AC004951.1
0.493551	-1.40286e-06	0.00144269	0.148574	0.834449	LINC00957
37.6636	-1.06093e-05	0.00144262	0.194267	0.834449	DBNL
0.371663	-3.76888e-08	0.00144269	0.301691	0.834449	PGAM2
0.0842927	1.98966e-07	0.00144269	0.344872	0.834449	AC017116.1
39.5604	-4.9281e-06	0.00144266	0.386473	0.834449	AEBP1
0.305472	5.43513e-07	0.00144269	0.321986	0.834449	GCK
8.30769	-9.10811e-06	0.00144266	0.127989	0.834449	YKT6
28.5083	-7.63199e-06	0.0014426	0.374789	0.834449	TMED4
742.77	1.59145e-05	0.00144258	0.143569	0.834449	PPIA
0.685994	-4.70134e-07	0.00144269	0.41251	0.834449	AC004854.2
0.131895	-1.59208e-07	0.00144269	0.0839922	0.834449	MYO1G
13.267	-8.29369e-06	0.00144261	0.311713	0.834449	CCM2
9.23838	-5.20768e-06	0.00144266	0.320592	0.834449	TBRG4
102.702	-2.80071e-06	0.00144268	0.404534	0.834449	IGFBP3
0.012433	7.90768e-08	0.0014427	0.45475	0.834449	AC073115.2
18.2689	-8.85125e-06	0.00144264	0.205113	0.834449	TNS3
6.08926	-3.95053e-06	0.00144268	0.271601	0.834449	PKD1L1
13.4522	7.10113e-06	0.00144263	0.315387	0.834449	HUS1
0.0210761	8.25261e-08	0.0014427	0.454096	0.834449	SUN3
0.0390921	4.17764e-08	0.00144269	0.482122	0.834449	C7orf57
49.5856	1.08538e-05	0.00144266	0.0846553	0.834449	UPP1
0.034021	3.60603e-08	0.0014427	0.488106	0.834449	VWC2
0.523464	-3.43134e-07	0.00144269	0.0781782	0.834449	IKZF1
0.30987	2.06391e-07	0.00144269	0.231877	0.834449	COBL
161.487	6.5328e-06	0.00144262	0.400572	0.834449	SEC61G
0.114106	1.45627e-07	0.00144269	0.303793	0.834449	AC074351.1
2.45783	-2.55074e-06	0.00144268	0.338301	0.834449	LANCL2
15.5369	8.68092e-06	0.00144265	0.176348	0.834449	MRPS17
75.1021	9.2208e-06	0.00144246	0.491571	0.834449	CCT6A
30.6209	-8.49448e-06	0.00144266	0.127087	0.834449	SUMF2
1.05735	-6.78858e-07	0.00144269	0.21557	0.834449	PHKG1
339.321	1.27514e-05	0.0014425	0.314151	0.834449	CHCHD2
0.0290926	-1.25565e-07	0.00144269	0.374217	0.834449	NUPR2
0.0683415	4.41848e-09	0.00144269	0.215865	0.834449	AC237221.1
0.181571	1.00543e-07	0.00144269	0.193192	0.834449	LINC02848
5.66937	3.59089e-06	0.00144267	0.409405	0.834449	ZNF138
0.317358	-5.44861e-07	0.00144269	0.131864	0.834449	AC073349.1
0.0329981	7.16926e-08	0.0014427	0.493487	0.834449	AC073210.3
6.49013	-3.21216e-06	0.00144267	0.499918	0.834449	ERV3-1
7.68105	-4.72289e-06	0.00144266	0.393129	0.834449	VKORC1L1
41.8332	-1.77572e-05	0.00144261	0.0728115	0.834449	GUSB
24.7274	-6.07494e-06	0.00144262	0.42569	0.834449	TPST1
0.755884	1.30871e-07	0.00144269	0.496345	0.834449	LINC02604
0.0140892	1.76595e-07	0.0014427	0.389617	0.834449	SPDYE21P
0.346813	5.30331e-07	0.00144269	0.266943	0.834449	AC006480.2
5.58313	-9.69985e-06	0.00144268	0.0304064	0.834449	AUTS2
0.799639	-1.39055e-06	0.00144269	0.0671057	0.834449	GALNT17
0.0215261	-9.08266e-08	0.0014427	0.371881	0.834449	TRIM74
8.57252	-6.23263e-06	0.00144265	0.30882	0.834449	NSUN5
0.221417	-1.24968e-06	0.00144269	0.00735104	0.834449	FZD9
35.4899	-8.14375e-06	0.00144259	0.370369	0.834449	BAZ1B
0.393803	6.14009e-07	0.00144269	0.369427	0.834449	MLXIPL
0.921265	-7.99583e-07	0.00144269	0.133065	0.834449	VPS37D
8.86547	-4.66604e-06	0.00144266	0.397967	0.834449	DNAJC30
0.148329	-2.2276e-09	0.00144269	0.269897	0.834449	CLDN4
3.35761	-8.58038e-07	0.00144269	0.43698	0.834449	METTL27
0.125481	-2.28948e-07	0.00144269	0.169277	0.834449	ELN-AS1
78.3144	-7.5636e-06	0.00144264	0.241258	0.834449	EIF4H
0.0624446	2.14766e-07	0.00144269	0.27768	0.834449	LAT2
0.101816	2.32941e-07	0.00144269	0.287169	0.834449	AC005081.1
60.1421	-2.18245e-05	0.00144256	0.0794173	0.834449	GTF2I
0.0479554	1.20876e-08	0.00144269	0.277213	0.834449	AC211433.1
7.8373	-4.7635e-06	0.00144265	0.430178	0.834449	RCC1L
2.0417	3.47099e-06	0.00144268	0.381388	0.834449	TRIM73
13.0972	-3.36495e-06	0.00144267	0.487147	0.834449	POM121C
0.0503521	1.49646e-07	0.0014427	0.398135	0.834449	CCL24
31.5673	-5.3481e-06	0.00144263	0.452016	0.834449	RHBDD2
27.9054	-5.2504e-06	0.00144265	0.353765	0.834449	POR
31.6134	-9.42801e-06	0.00144263	0.215855	0.834449	TMEM120A
7.851	1.12426e-05	0.00144269	0.00748332	0.834449	STYXL1
0.734711	-2.46963e-06	0.00144269	0.0495109	0.834449	SRRM3
928.387	1.3114e-05	0.0014426	0.154522	0.834449	HSPB1
27.0919	-1.13345e-05	0.00144263	0.156587	0.834449	YWHAG
0.201665	-2.86825e-07	0.00144269	0.216776	0.834449	SSC4D
9.07416	-6.14977e-06	0.00144267	0.1804	0.834449	DTX2
0.439818	-9.22438e-09	0.00144269	0.398427	0.834449	UPK3B
0.0719026	-1.82219e-07	0.00144269	0.119939	0.834449	SPDYE16
13.6089	3.78667e-06	0.00144269	0.176474	0.834449	POMZP3
4.58919	-2.7797e-06	0.00144267	0.468893	0.834449	CCDC146
11.0894	-5.02031e-06	0.00144268	0.213817	0.834449	FGL2
5.32641	-3.77385e-06	0.00144268	0.254818	0.834449	GSAP
4.09706	5.83322e-06	0.00144267	0.250739	0.834449	APTR
14.4172	-4.00424e-06	0.00144265	0.492792	0.834449	TMEM60
3.4349	3.22999e-06	0.00144267	0.455846	0.834449	MAGI2
23.432	1.48474e-05	0.00144262	0.0954762	0.834449	MAGI2-AS3
112.219	-6.96385e-06	0.00144266	0.21885	0.834449	GNAI1
2358.57	-7.65548e-06	0.00144265	0.237088	0.834449	CD36
0.430172	-2.92563e-07	0.00144269	0.123612	0.834449	GNAT3
0.259867	8.01601e-07	0.00144269	0.445489	0.834449	SEMA3C
7.04014	-5.56651e-06	0.00144268	0.130209	0.834449	CACNA2D1
2.33302	2.8486e-06	0.00144269	0.166793	0.834449	SEMA3E
0.190488	3.92922e-07	0.00144269	0.353459	0.834449	SEMA3A
0.0544407	1.18725e-07	0.00144269	0.470049	0.834449	SEMA3D
0.390664	8.03527e-07	0.00144269	0.378939	0.834449	AC005009.2
0.515596	-3.54306e-07	0.00144269	0.333754	0.834449	AC005076.1
25.8765	6.80015e-06	0.00144261	0.41732	0.834449	TP53TG1
5.09958	4.48047e-06	0.00144267	0.35824	0.834449	CROT
1.02658	-1.62331e-06	0.00144269	0.178403	0.834449	ABCB4
2.61066	-1.97863e-06	0.00144269	0.409139	0.834449	ABCB1
3.2042	-3.42236e-06	0.00144268	0.336108	0.834449	SLC25A40
5.33978	4.48957e-06	0.00144265	0.451919	0.834449	DBF4
1.04739	-1.55875e-06	0.00144269	0.141993	0.834449	ADAM22
190.645	2.75844e-05	0.0014425	0.0731364	0.834449	SRI
0.126174	2.93796e-08	0.00144269	0.121573	0.834449	AC003991.2
0.562136	-1.45598e-06	0.00144269	0.0382788	0.834449	AC003991.1
0.0297042	5.38652e-08	0.00144269	0.445942	0.834449	STEAP2-AS1
0.894989	-1.97968e-07	0.00144269	0.338905	0.834449	STEAP1
0.925437	-4.72522e-07	0.00144269	0.235925	0.834449	STEAP2
1.89579	-2.70341e-06	0.00144269	0.250401	0.834449	CFAP69
1.55816	-2.68361e-06	0.00144268	0.250601	0.834449	CLDN12
10.2736	-4.18361e-06	0.00144265	0.457487	0.834449	CDK14
1.20894	-6.06903e-07	0.00144269	0.468157	0.834449	AC002456.1
3.6518	2.41168e-06	0.00144268	0.484365	0.834449	MTERF1
63.8055	1.13515e-05	0.0014425	0.366994	0.834449	AKAP9
0.708192	1.51711e-07	0.00144269	0.392711	0.834449	CYP51A1-AS1
0.953686	-8.63412e-07	0.00144269	0.415031	0.834449	AC007566.1
0.0263755	-1.03254e-07	0.00144269	0.39258	0.834449	AC000065.2
0.683822	-1.06354e-06	0.00144269	0.0466462	0.834449	AC002454.1
22.3568	-1.05514e-05	0.00144265	0.118595	0.834449	SAMD9L
194.544	-3.63786e-06	0.00144266	0.487957	0.834449	TFPI2
0.40178	-1.17468e-06	0.00144269	0.00568286	0.834449	AC002076.1
1575.03	-1.42728e-05	0.00144246	0.303071	0.834449	GNG11
0.58394	3.09843e-07	0.00144269	0.11275	0.834449	AC002074.1
111.959	-5.28951e-06	0.00144265	0.373002	0.834449	COL1A2
5.19548	2.80802e-06	0.00144267	0.499082	0.834449	CASD1
1.79433	3.20795e-06	0.00144269	0.189019	0.834449	PEG10
1.19399	-8.44215e-07	0.00144269	0.463853	0.834449	PPP1R9A
0.118202	8.42882e-08	0.00144269	0.456892	0.834449	AC002429.2
1.18471	-1.53697e-06	0.00144269	0.291103	0.834449	PON3
51.0405	-8.81603e-06	0.0014425	0.462207	0.834449	PON2
0.0656395	-2.50972e-07	0.00144269	0.201718	0.834449	AC005021.1
0.0750855	1.69747e-07	0.00144269	0.473752	0.834449	ASB4
2.97299	4.46724e-06	0.00144268	0.205819	0.834449	AC002451.1
155.816	4.30453e-06	0.00144266	0.388403	0.834449	PDK4
17.8588	1.71921e-05	0.00144266	0.0271421	0.834449	SLC25A13
225.54	1.2045e-05	0.00144245	0.391235	0.834449	SEM1
0.218367	-2.85673e-07	0.00144269	0.0933705	0.834449	DLX6-AS1
0.21672	2.43204e-07	0.00144269	0.226234	0.834449	DLX6
22.4335	1.8818e-05	0.00144265	0.0300511	0.834449	SDHAF3
0.867909	-3.49769e-06	0.00144269	0.0516745	0.834449	ASNS
14.908	5.60821e-06	0.00144264	0.415512	0.834449	TECPR1
6.04039	-4.14316e-06	0.00144266	0.429514	0.834449	TRRAP
0.0157907	1.7357e-08	0.0014427	0.438278	0.834449	AC004893.3
5.13829	3.71222e-06	0.00144267	0.431045	0.834449	SMURF1
59.6162	-1.22356e-05	0.00144246	0.369468	0.834449	BUD31
17.1864	-7.00014e-06	0.00144261	0.397932	0.834449	ZNF394
4.88584	-3.66125e-06	0.00144268	0.246294	0.834449	ZKSCAN5
4.81293	-3.9294e-06	0.00144268	0.287457	0.834449	FAM200A
0.0817802	-7.16077e-09	0.00144269	0.314683	0.834449	TMEM225B
0.136612	-2.55535e-08	0.00144269	0.102853	0.834449	AC004522.3
0.0179885	8.08055e-08	0.0014427	0.378421	0.834449	AZGP1
5.40202	-8.14553e-06	0.00144266	0.138438	0.834449	ZSCAN21
73.7575	-1.59515e-05	0.00144255	0.177801	0.834449	COPS6
16.3751	-1.32798e-05	0.00144268	0.0242982	0.834449	MCM7
9.33266	-1.28194e-05	0.00144268	0.02019	0.834449	AP4M1
14.1421	-3.97821e-06	0.00144266	0.431595	0.834449	TAF6
17.4257	-5.63862e-06	0.00144263	0.421575	0.834449	CNPY4
1.03818	-1.64417e-06	0.00144269	0.229451	0.834449	MBLAC1
1.63901	-4.62934e-06	0.00144269	0.075882	0.834449	MAP11
0.0607957	2.60774e-08	0.00144269	0.33767	0.834449	STAG3
0.0146147	-6.05333e-09	0.0014427	0.387306	0.834449	PVRIG
0.0147663	-2.16753e-07	0.0014427	0.415755	0.834449	SPDYE3
0.791413	-4.96079e-08	0.00144269	0.200344	0.834449	PILRA
2.55028	5.07769e-06	0.00144268	0.159609	0.834449	ZCWPW1
11.1432	-5.28274e-06	0.00144265	0.402236	0.834449	MEPCE
9.39096	3.41634e-06	0.00144267	0.474637	0.834449	PPP1R35
0.117228	-2.84322e-07	0.00144269	0.229482	0.834449	AC092849.1
19.2944	-5.82653e-06	0.00144263	0.40092	0.834449	TSC22D4
0.36123	-1.93269e-07	0.0014427	0.313953	0.834449	AC092849.3
0.505383	3.26498e-06	0.00144269	0.321956	0.834449	SAP25
4.15876	5.77783e-06	0.00144267	0.189205	0.834449	LRCH4
0.0758264	1.48794e-07	0.00144269	0.22302	0.834449	FBXO24
0.367771	-1.66442e-06	0.00144269	0.068052	0.834449	PCOLCE-AS1
25.6726	-1.8394e-05	0.00144262	0.0570379	0.834449	MOSPD3
0.015153	5.67801e-08	0.0014427	0.462597	0.834449	TFR2
25.1027	5.38587e-06	0.00144262	0.465709	0.834449	POP7
0.14008	8.3419e-07	0.00144269	0.340574	0.834449	SLC12A9-AS1
30.415	-1.1307e-05	0.0014426	0.222789	0.834449	TRIP6
19.727	-3.73387e-06	0.00144266	0.430848	0.834449	SRRT
0.586649	-2.30964e-07	0.00144269	0.415943	0.834449	UFSP1
0.3613	-3.29751e-07	0.00144269	0.243458	0.834449	MUC12
0.187954	-5.77401e-07	0.00144269	0.0631354	0.834449	AC105446.1
5.64065	4.00293e-06	0.00144269	0.153197	0.834449	SERPINE1
0.0503485	1.63358e-07	0.00144269	0.450782	0.834449	VGF
247.114	-1.17962e-05	0.00144241	0.430696	0.834449	FIS1
11.1151	5.29236e-06	0.00144267	0.286954	0.834449	IFT22
0.0373611	1.45032e-07	0.00144269	0.27479	0.834449	AC005072.1
17.3882	7.00534e-06	0.00144264	0.300741	0.834449	ORAI2
25.6406	4.25162e-06	0.00144267	0.376567	0.834449	POLR2J3
13.5496	2.49384e-06	0.00144269	0.38893	0.834449	RASA4
6.2338	-3.05199e-06	0.00144268	0.410259	0.834449	UPK3BL1
1.80018	3.25332e-06	0.00144269	0.0575583	0.834449	POLR2J2
0.024013	1.05025e-07	0.0014427	0.485923	0.834449	AC105052.5
3.2548	3.88486e-06	0.00144268	0.358734	0.834449	FAM185A
2.18842	4.03891e-06	0.00144268	0.292508	0.834449	NAPEPLD
17.4652	6.62809e-06	0.00144264	0.342102	0.834449	DNAJC2
0.381017	-1.58195e-07	0.00144269	0.0729117	0.834449	SLC26A5
0.217449	5.75348e-07	0.00144269	0.355711	0.834449	AC005064.1
0.225557	1.48943e-07	0.00144269	0.295264	0.834449	AC007384.1
15.5309	5.15955e-06	0.00144265	0.36467	0.834449	KMT2E-AS1
117.82	1.15769e-05	0.0014425	0.359968	0.834449	KMT2E
0.240782	1.68446e-07	0.00144269	0.147667	0.834449	AC005070.3
0.135324	3.17574e-07	0.00144269	0.109473	0.834449	AC073073.2
5.19921	-4.43172e-06	0.00144267	0.283543	0.834449	ATXN7L1
4.78461	-3.05494e-06	0.00144267	0.479466	0.834449	CDHR3
0.0472625	-3.90539e-07	0.00144269	0.107453	0.834449	AC004917.1
0.0977828	7.98638e-08	0.00144269	0.12187	0.834449	AC005050.1
0.612731	-1.54631e-06	0.00144269	0.0841841	0.834449	AC005050.2
9.82616	-4.88715e-06	0.00144266	0.354611	0.834449	CCDC71L
0.0212419	5.79429e-08	0.0014427	0.498285	0.834449	LINC02577
0.0132434	-5.67302e-08	0.00144269	0.40859	0.834449	AC004492.1
0.0162864	5.29387e-07	0.0014427	0.411414	0.834449	GPR22
3.63138	-3.74833e-06	0.00144268	0.289023	0.834449	DUS4L
0.69826	-1.56946e-06	0.00144269	0.0792164	0.834449	AC004839.2
86.5765	6.59816e-06	0.00144257	0.497074	0.834449	BCAP29
9.69789	-1.15372e-05	0.00144266	0.0782618	0.834449	CBLL1
0.409227	-1.25204e-07	0.00144269	0.463681	0.834449	AC005046.1
0.0692894	2.07374e-07	0.00144269	0.240855	0.834449	LAMB4
9.34972	4.16924e-06	0.00144266	0.432438	0.834449	THAP5
0.011545	2.71995e-08	0.0014427	0.473826	0.834449	AC073114.1
0.0316581	-2.59444e-07	0.00144269	0.366233	0.834449	DOCK4-AS1
67.3263	6.0324e-06	0.00144266	0.273011	0.834449	IFRD1
3.9518	3.4325e-06	0.00144269	0.197445	0.834449	LSMEM1
4.5527	-2.79478e-06	0.00144267	0.485422	0.834449	BMT2
0.0178342	1.10079e-07	0.0014427	0.454703	0.834449	FOXP2
0.0343928	6.05556e-09	0.0014427	0.393804	0.834449	LINC01393
0.118286	-2.91915e-07	0.00144269	0.225662	0.834449	TFEC
0.282761	-1.29248e-07	0.00144269	0.277754	0.834449	AC002066.1
0.115824	-2.06867e-08	0.00144269	0.32365	0.834449	AC073130.1
12.7741	4.04783e-06	0.00144266	0.408673	0.834449	MET
0.525355	-3.05647e-07	0.00144269	0.329074	0.834449	ST7-AS1
0.238439	-3.37122e-07	0.00144269	0.0779391	0.834449	ST7-OT4
0.050519	1.25209e-07	0.00144269	0.285882	0.834449	ANKRD7
0.047935	-2.40733e-08	0.00144269	0.350592	0.834449	LINC02476
0.0279148	5.06407e-07	0.0014427	0.489877	0.834449	KCND2
0.0454168	-7.29255e-08	0.00144269	0.494753	0.834449	RNF133
0.104056	7.58457e-07	0.00144269	0.433085	0.834449	RNF148
70.4223	9.66403e-06	0.0014425	0.424329	0.834449	NDUFA5
0.305274	-3.08196e-08	0.00144269	0.0834627	0.834449	LMOD2
50.8686	7.62592e-06	0.00144255	0.475598	0.834449	WASL
4.94747	-4.00026e-06	0.00144267	0.363993	0.834449	AC006333.2
0.216263	1.65204e-07	0.00144269	0.262466	0.834449	GPR37
3.81953	4.26618e-06	0.00144268	0.261676	0.834449	POT1
0.403408	-3.19582e-07	0.00144269	0.0603496	0.834449	POT1-AS1
0.072522	3.6412e-08	0.00144269	0.393087	0.834449	FSCN3
0.487868	5.09815e-07	0.00144269	0.382827	0.834449	AC073934.1
17.5992	-4.35297e-06	0.00144266	0.36751	0.834449	SND1
0.620425	-6.67326e-07	0.00144269	0.0840443	0.834449	LRRC4
0.724853	-1.68897e-06	0.00144269	0.0273833	0.834449	LEP
53.6872	-9.31815e-06	0.00144266	0.118471	0.834449	IMPDH1
6.28132	3.58174e-06	0.00144267	0.433171	0.834449	HILPDA
0.161271	1.09096e-06	0.00144269	0.474651	0.834449	AC018638.7
0.0911545	5.55941e-07	0.00144269	0.4545	0.834449	AC018638.6
0.133779	1.6885e-07	0.00144269	0.238812	0.834449	CCDC136
0.406165	-2.17426e-07	0.00144269	0.195463	0.834449	ATP6V1FNB
0.0741692	4.73415e-07	0.00144269	0.220219	0.834449	IRF5
0.133061	6.84412e-07	0.00144269	0.36828	0.834449	SMO
0.062452	-1.41395e-08	0.00144269	0.134964	0.834449	STRIP2
27.576	7.38722e-06	0.00144256	0.46987	0.834449	UBE2H
11.1821	-8.64723e-06	0.00144267	0.109168	0.834449	KLHDC10
0.178933	7.16036e-07	0.00144269	0.294574	0.834449	AC087071.1
5.00781	8.91622e-06	0.00144267	0.0729371	0.834449	CEP41
0.0304117	1.03951e-07	0.00144269	0.500938	0.834449	AC007938.1
0.443668	6.06303e-07	0.00144269	0.271357	0.834449	MESTIT1
54.9254	-3.12578e-06	0.00144268	0.339879	0.834449	MEST
6.78664	4.7312e-06	0.00144268	0.212412	0.834449	COPG2
0.673225	-5.72405e-07	0.00144269	0.101872	0.834449	AC007938.3
0.0634166	-1.94616e-07	0.00144269	0.211362	0.834449	KLF14
0.17788	3.34979e-07	0.00144269	0.313925	0.834449	AC016831.7
0.440742	1.05544e-07	0.00144269	0.398246	0.834449	LINC00513
0.395177	5.23571e-07	0.00144269	0.458979	0.834449	AC058791.1
27.5787	-3.78811e-06	0.00144265	0.502055	0.834449	MKLN1
2.31258	5.32426e-06	0.00144268	0.152502	0.834449	MKLN1-AS
0.200705	2.7025e-07	0.00144269	0.262178	0.834449	AC008264.2
50.6845	-4.15407e-06	0.00144266	0.410292	0.834449	PODXL
30.4432	-1.84525e-05	0.00144257	0.0837692	0.834449	CHCHD3
0.0589458	5.3409e-07	0.00144269	0.378424	0.834449	LRGUK
38.6367	-5.85957e-06	0.0014426	0.492797	0.834449	AKR1B1
0.102108	1.1154e-07	0.00144269	0.266724	0.834449	AKR1B10
645.399	9.46075e-06	0.00144252	0.418128	0.834449	CALD1
11.0483	-1.43258e-05	0.00144267	0.0419372	0.834449	CYREN
3.89789	-5.30804e-06	0.00144268	0.193805	0.834449	WDR91
0.0276169	-6.96583e-08	0.00144269	0.412224	0.834449	AC009542.1
34.7565	8.33137e-06	0.00144258	0.380964	0.834449	CNOT4
58.8889	1.85289e-05	0.00144253	0.149965	0.834449	MTPN
0.125826	5.5443e-07	0.00144269	0.491474	0.834449	AC078845.1
1.41842	-3.45893e-06	0.00144269	0.0540325	0.834449	PTN
0.0120289	5.89701e-08	0.00144269	0.442201	0.834449	DGKI
12.4014	3.2488e-06	0.00144267	0.453904	0.834449	TRIM24
1.91686	-8.91136e-07	0.00144269	0.365493	0.834449	KIAA1549
4.11791	3.10552e-06	0.00144267	0.456856	0.834449	ZC3HAV1L
2.07088	-1.92765e-06	0.00144269	0.229506	0.834449	TTC26
29.5617	9.29219e-06	0.00144259	0.309848	0.834449	FMC1
1.31644	2.49223e-06	0.00144269	0.39444	0.834449	AC083880.1
17.4069	-6.48343e-06	0.00144263	0.354909	0.834449	KDM7A
2.10291	3.35137e-06	0.00144268	0.353523	0.834449	KDM7A-DT
4.0904	-3.16734e-06	0.00144267	0.461796	0.834449	SLC37A3
9.48573	-5.83724e-06	0.00144268	0.164823	0.834449	DENND2A
0.446093	4.28276e-07	0.00144269	0.236784	0.834449	AC006452.1
3.48416	-4.78795e-06	0.00144268	0.178409	0.834449	ADCK2
0.26472	-7.10639e-07	0.00144269	0.0415124	0.834449	NDUFB2-AS1
19.3591	8.64956e-06	0.00144262	0.269029	0.834449	MRPS33
0.931492	3.77971e-07	0.00144269	0.431745	0.834449	TMEM178B
7.72611	6.27838e-06	0.00144266	0.221641	0.834449	AGK
0.630852	-1.44717e-06	0.00144269	0.233871	0.834449	AC004918.1
0.064893	-2.13525e-07	0.00144269	0.200664	0.834449	AC004918.4
95.0357	1.81985e-05	0.00144254	0.148305	0.834449	SSBP1
0.345604	-1.14128e-06	0.00144269	0.0347456	0.834449	TAS2R4
0.019797	-5.17926e-08	0.00144269	0.440975	0.834449	TAS2R5
0.020679	-7.93447e-08	0.0014427	0.356693	0.834449	TRBV5-6
0.0817209	-4.03597e-07	0.00144269	0.143557	0.834449	TRBC1
0.792677	-1.99176e-07	0.00144269	0.196523	0.834449	TRBC2
3.10887	-3.74212e-06	0.00144268	0.306325	0.834449	EPHB6
0.0333729	-1.36729e-07	0.00144269	0.340828	0.834449	KEL
0.200728	-8.3416e-07	0.00144269	0.0308906	0.834449	AC073342.1
0.77476	-2.57654e-08	0.00144269	0.151206	0.834449	TMEM139
5.87875	-1.28293e-05	0.00144269	0.00952445	0.834449	CASP2
0.255003	-9.96404e-07	0.00144269	0.0354577	0.834449	CLCN1
0.0917119	5.21482e-08	0.00144269	0.15578	0.834449	FAM131B
0.0120415	-2.33114e-08	0.0014427	0.41479	0.834449	AC093673.2
0.531388	-9.85663e-07	0.00144269	0.221739	0.834449	AC093673.1
0.0214292	-1.11182e-07	0.0014427	0.419923	0.834449	EPHA1
0.171685	8.46427e-08	0.00144269	0.18904	0.834449	EPHA1-AS1
0.892187	-1.12045e-06	0.00144269	0.221414	0.834449	TCAF2
0.222234	1.97312e-07	0.00144269	0.183077	0.834449	TCAF2C
22.7609	1.00903e-05	0.00144262	0.197489	0.834449	TCAF1
5.12708	2.69539e-06	0.00144269	0.311784	0.834449	AC004889.1
0.0278905	1.28452e-08	0.00144269	0.418973	0.834449	CTAGE8
0.026974	4.3093e-09	0.00144269	0.412805	0.834449	OR2A1
3.63303	3.02758e-06	0.00144267	0.475852	0.834449	TPK1
0.110265	2.35958e-07	0.00144269	0.435037	0.834449	CNTNAP2
0.0555462	1.43106e-07	0.00144269	0.214072	0.834449	AC073140.2
0.15615	-3.4902e-07	0.00144269	0.0466849	0.834449	GHET1
0.548797	-6.02235e-07	0.00144269	0.263135	0.834449	ZNF425
2.98839	-3.75828e-06	0.00144268	0.292054	0.834449	ZNF398
5.37152	-5.77056e-06	0.00144267	0.174693	0.834449	ZNF282
2.80341	-2.57935e-06	0.00144269	0.238195	0.834449	ZNF212
0.704596	-8.67098e-07	0.00144269	0.362797	0.834449	ZNF777
2.92406	-8.98085e-06	0.00144269	0.0176164	0.834449	ZNF746
1.04141	-1.39668e-06	0.00144269	0.231815	0.834449	KRBA1
0.13772	8.97581e-08	0.00144269	0.28546	0.834449	SSPO
0.401319	-2.94984e-07	0.00144269	0.0469246	0.834449	ATP6V0E2-AS1
1.94575	-3.0466e-06	0.00144269	0.214865	0.834449	ATP6V0E2
54.3912	-5.0474e-06	0.00144265	0.401147	0.834449	RARRES2
1.30978	-4.6499e-06	0.00144269	0.0239963	0.834449	ZNF775
0.0244216	2.09335e-08	0.0014427	0.409717	0.834449	LINC00996
45.8776	-6.86945e-06	0.00144266	0.200859	0.834449	GIMAP8
155.228	-1.90856e-05	0.0014424	0.236013	0.834449	GIMAP4
68.9388	-6.23262e-06	0.00144266	0.240351	0.834449	GIMAP6
122.281	-1.12003e-05	0.00144256	0.296768	0.834449	GIMAP1
99.4322	-1.93292e-05	0.00144257	0.0902938	0.834449	GIMAP5
0.0753675	1.56049e-08	0.0014427	0.40374	0.834449	ATG9B
7.9828	-5.49863e-06	0.00144267	0.224784	0.834449	ABCB8
0.144397	2.44556e-07	0.00144269	0.12549	0.834449	ASIC3
6.78583	3.91683e-06	0.00144266	0.436942	0.834449	CDK5
9.52541	-6.63708e-06	0.00144267	0.181647	0.834449	SLC4A2
18.4357	5.55627e-06	0.00144265	0.349108	0.834449	TMUB1
7.70004	-3.38672e-06	0.00144268	0.37599	0.834449	AGAP3
0.0355944	1.43994e-07	0.00144269	0.432819	0.834449	AC021097.2
8.66124	7.35796e-06	0.00144267	0.147071	0.834449	ABCF2
4.14351	-6.05816e-06	0.00144267	0.174856	0.834449	CHPF2
8.90636	-1.51452e-05	0.00144269	0.010652	0.834449	SMARCD3
0.149343	-3.20881e-07	0.00144269	0.0984991	0.834449	AC021097.1
0.310294	-9.22686e-07	0.00144269	0.0542011	0.834449	AC005486.1
0.0502043	-4.29688e-09	0.00144269	0.392919	0.834449	CRYGN
147.028	1.52925e-05	0.00144256	0.166754	0.834449	RHEB
6.04435	8.50812e-06	0.00144267	0.0919905	0.834449	PRKAG2
0.036608	-3.57608e-08	0.0014427	0.399555	0.834449	AC006017.1
31.9187	1.01569e-05	0.00144257	0.453224	0.834449	KMT2C
0.177964	-3.10792e-07	0.00144269	0.0957206	0.834449	XRCC2
0.137249	4.2255e-09	0.00144269	0.0959601	0.834449	AC093726.2
0.0835435	3.30265e-07	0.00144269	0.235591	0.834449	AC099552.5
0.818732	-1.89125e-06	0.00144269	0.110216	0.834449	AC144652.1
0.0427802	1.0685e-07	0.00144269	0.258715	0.834449	AC009403.2
0.663669	-7.20301e-07	0.00144269	0.130087	0.834449	AC009403.1
12.7061	-4.38395e-06	0.00144267	0.338149	0.834449	LINC01006
1.09054	-2.32691e-06	0.00144269	0.111525	0.834449	RNF32
0.0552777	1.59754e-07	0.00144269	0.315987	0.834449	AC005534.1
0.0284398	-3.18033e-08	0.00144269	0.456861	0.834449	AC006372.1
0.0202022	1.76869e-08	0.00144269	0.465525	0.834449	AC078942.1
20.8782	-1.22755e-05	0.00144265	0.086818	0.834449	ESYT2
26.2236	1.55516e-05	0.00144264	0.0596214	0.834449	WDR60
0.252284	-5.94822e-07	0.00144269	0.0715402	0.834449	VIPR2
0.0178228	-2.05378e-08	0.00144269	0.445365	0.834449	AC004908.2
0.104872	-1.09964e-07	0.00144269	0.124012	0.834449	AC004908.3
12.8684	7.08299e-06	0.00144263	0.321212	0.834449	FBXO25
0.223574	-8.19925e-07	0.00144269	0.0655033	0.834449	AC083964.1
39.2381	1.43606e-05	0.00144264	0.0871043	0.834449	ERICH1
0.188851	-1.02113e-06	0.00144269	0.0304627	0.834449	DLGAP2
15.8907	-4.57609e-06	0.00144264	0.468644	0.834449	AC100810.1
8.7131	-8.60737e-06	0.00144265	0.164314	0.834449	ARHGEF10
0.211562	-3.44492e-07	0.00144269	0.0513585	0.834449	AC019257.9
0.414606	3.73263e-07	0.0014427	0.337599	0.834449	AC019257.1
2.26687	-3.60878e-06	0.00144268	0.202308	0.834449	KBTBD11
1.89202	-1.11562e-06	0.00144269	0.470711	0.834449	MYOM2
1.30028	-1.67188e-06	0.00144269	0.111036	0.834449	AC246817.1
8.98252	9.36148e-06	0.00144267	0.0823958	0.834449	AGPAT5
0.089111	-6.50975e-08	0.0014427	0.364378	0.834449	DEFB1
0.802251	1.84941e-08	0.00144269	0.456508	0.834449	FAM66B
0.0479667	-3.24344e-07	0.00144269	0.247961	0.834449	FAM66E
0.358057	-3.99669e-07	0.00144269	0.0742838	0.834449	FAM85B
23.9476	-1.24771e-05	0.00144268	0.028127	0.834449	PRAG1
5.56718	6.17903e-06	0.00144267	0.192232	0.834449	ERI1
1.69803	2.55352e-06	0.00144269	0.47471	0.834449	AC022784.1
0.0859154	1.22795e-07	0.00144269	0.133301	0.834449	AC021242.3
7.37563	-5.0903e-06	0.00144265	0.395665	0.834449	TNKS
0.0122113	1.04197e-07	0.0014427	0.469055	0.834449	AC034111.2
0.0919197	2.55233e-07	0.00144269	0.156111	0.834449	AC034111.1
0.057631	1.4051e-07	0.00144269	0.340185	0.834449	AC104964.3
0.0427026	-5.92954e-09	0.00144269	0.31287	0.834449	AC104964.1
0.219502	5.51279e-07	0.00144269	0.218106	0.834449	AC104964.4
0.105946	-8.24131e-08	0.00144269	0.114155	0.834449	RP1L1
1.00924	-5.68426e-07	0.00144269	0.321667	0.834449	XKR6
0.535013	-1.76936e-06	0.00144269	0.0163707	0.834449	AF131215.6
0.0978889	-4.53943e-07	0.00144269	0.0665737	0.834449	AF131215.5
0.0209483	-3.33194e-08	0.0014427	0.409661	0.834449	AF131215.4
0.0842821	-5.59858e-07	0.00144269	0.139359	0.834449	AF131215.2
0.160211	-5.14631e-07	0.00144269	0.036788	0.834449	AF131216.4
0.14107	4.23179e-07	0.00144269	0.279106	0.834449	SLC35G5
0.128621	3.44387e-07	0.00144269	0.261926	0.834449	BLK
5.1354	-9.06655e-06	0.00144268	0.0501412	0.834449	NEIL2
58.6851	-2.80107e-05	0.00144274	0.000417881	0.834449	FDFT1
0.243221	-1.41384e-06	0.00144269	0.0466413	0.834449	AC069185.1
82.2248	-2.25042e-05	0.00144271	0.00230318	0.834449	CTSB
0.389089	-1.62955e-07	0.00144269	0.253087	0.834449	FAM66D
0.370682	-5.67092e-07	0.00144269	0.0341448	0.834449	FAM66A
0.0296016	1.35312e-08	0.00144269	0.371469	0.834449	FAM86B2
2.37132	-2.56087e-06	0.00144269	0.22959	0.834449	TRMT9B
0.498837	-1.60566e-06	0.00144269	0.0277519	0.834449	AC106845.1
2.00845	-2.27025e-06	0.00144269	0.16914	0.834449	C8orf48
0.0343249	-1.96188e-08	0.00144269	0.392913	0.834449	MSR1
9.78717	-7.18349e-06	0.00144265	0.267566	0.834449	MICU3
0.0430564	1.04729e-07	0.00144269	0.357198	0.834449	AC079193.2
3.75053	-2.58705e-06	0.00144267	0.490063	0.834449	ZDHHC2
18.5499	9.25771e-06	0.00144264	0.19186	0.834449	VPS37A
0.140488	2.59218e-07	0.00144269	0.176907	0.834449	MTMR7
0.207842	2.48058e-07	0.00144269	0.124698	0.834449	AP006248.4
1.50694	7.34566e-06	0.00144269	0.0297803	0.834449	PDGFRL
0.626024	-1.07492e-07	0.00144269	0.153416	0.834449	AP006248.6
0.119433	1.468e-08	0.00144269	0.14767	0.834449	AC027117.2
0.0646357	-1.43777e-08	0.00144269	0.439652	0.834449	AC027117.1
0.114509	-4.25633e-07	0.00144269	0.0514884	0.834449	AC025062.3
183.236	-7.14107e-06	0.00144268	0.104374	0.834449	LPL
0.657329	-1.22147e-06	0.00144269	0.0143722	0.834449	AC100802.1
11.1592	2.77716e-06	0.00144268	0.387211	0.834449	ATP6V1B2
2.79414	-2.11567e-06	0.00144268	0.429805	0.834449	LZTS1
0.0882457	-1.2772e-07	0.00144269	0.200391	0.834449	GFRA2
0.146002	1.02146e-06	0.00144269	0.483013	0.834449	DOK2
0.157018	-1.8976e-08	0.00144269	0.122926	0.834449	NPM2
0.0132176	4.446e-08	0.00144269	0.472292	0.834449	FGF17
7.50898	-4.61299e-06	0.00144265	0.441166	0.834449	FAM160B2
0.346449	-1.62454e-09	0.00144269	0.319153	0.834449	HR
0.0113518	-1.87718e-08	0.0014427	0.41041	0.834449	AC105206.1
5.28214	-6.92239e-06	0.00144266	0.225581	0.834449	POLR3D
25.5608	-7.34154e-06	0.00144264	0.283644	0.834449	PPP3CC
0.140478	4.88706e-07	0.00144269	0.150478	0.834449	AC087854.1
131.517	-3.58235e-05	0.00144255	0.027235	0.834449	SORBS3
1.97009	-3.19661e-06	0.00144269	0.114873	0.834449	AC037459.2
0.710214	-8.96788e-07	0.00144269	0.219235	0.834449	PEBP4
9.75141	-4.74565e-06	0.00144267	0.300678	0.834449	TNFRSF10B
8.59209	9.17523e-06	0.00144266	0.145088	0.834449	TNFRSF10A
0.817168	4.43029e-08	0.00144269	0.239837	0.834449	AC090197.1
14.4711	7.85421e-06	0.00144264	0.271232	0.834449	SLC25A37
1.60765	-1.33947e-06	0.00144269	0.152881	0.834449	ADAM28
0.121615	3.0629e-07	0.00144269	0.393061	0.834449	NEFM
0.52872	2.75455e-07	0.00144269	0.439082	0.834449	DOCK5
0.298991	5.11802e-07	0.00144269	0.368889	0.834449	GNRH1
0.0623333	-1.08317e-07	0.00144269	0.364423	0.834449	AC091185.1
0.0710087	4.47993e-08	0.00144269	0.385491	0.834449	CDCA2
0.180799	-2.85982e-07	0.00144269	0.115901	0.834449	AC011726.3
0.806939	-5.59606e-08	0.00144269	0.47686	0.834449	PNMA2
105.216	-1.83475e-05	0.00144263	0.0458057	0.834449	DPYSL2
0.0367445	-5.16226e-08	0.00144269	0.350408	0.834449	ADRA1A
1.22317	-1.62489e-06	0.00144269	0.227164	0.834449	SCARA3
39.053	1.02226e-05	0.00144257	0.32146	0.834449	CCDC25
0.0679407	8.34086e-08	0.00144269	0.307269	0.834449	ESCO2
0.0180135	1.20397e-07	0.0014427	0.485813	0.834449	PBK
0.374643	8.3507e-07	0.00144269	0.353925	0.834449	SCARA5
6.43831	-4.73621e-06	0.00144267	0.298984	0.834449	ELP3
1.41355	-2.13382e-06	0.00144269	0.117732	0.834449	FZD3
4.46643	3.89057e-06	0.00144267	0.413147	0.834449	EXTL3
0.0562558	5.8916e-08	0.00144269	0.337154	0.834449	EXTL3-AS1
2.85579	-3.25044e-06	0.00144268	0.341393	0.834449	INTS9
0.0572469	-2.09361e-08	0.00144269	0.419253	0.834449	AC108449.2
0.0556287	7.11897e-08	0.00144269	0.478846	0.834449	AC084262.1
1.55726	3.08315e-06	0.00144269	0.424424	0.834449	AC044849.1
61.4799	1.21608e-05	0.0014426	0.181025	0.834449	LEPROTL1
0.583707	-1.9102e-06	0.00144269	0.0802235	0.834449	AC026979.4
0.0655178	-3.02272e-08	0.00144269	0.277605	0.834449	AC026979.3
0.0275033	8.02021e-08	0.0014427	0.448105	0.834449	AC090820.2
0.613764	2.19212e-07	0.00144269	0.455658	0.834449	RBPMS-AS1
0.0147103	2.52912e-08	0.00144269	0.422608	0.834449	SMIM18
24.7617	-1.0356e-05	0.00144263	0.180436	0.834449	PPP2CB
0.0399663	-3.07879e-08	0.00144269	0.391597	0.834449	PURG
5.61099	3.62413e-06	0.00144266	0.487259	0.834449	WRN
0.105813	-1.88145e-07	0.00144269	0.0772949	0.834449	AC090204.1
0.163326	-7.16577e-07	0.00144269	0.0623126	0.834449	AC067838.1
3.20119	-3.61427e-06	0.00144268	0.278299	0.834449	FUT10
4.78058	5.89076e-06	0.00144267	0.205563	0.834449	MAK16
0.665556	-3.73895e-07	0.00144269	0.167374	0.834449	LINC01605
2.10396	-1.01888e-06	0.00144269	0.457551	0.834449	AC124067.2
10.0672	-1.06789e-05	0.00144267	0.0699606	0.834449	ZNF703
0.192251	-3.03993e-07	0.00144269	0.1239	0.834449	AC138356.1
18.5727	-6.80535e-06	0.00144261	0.413336	0.834449	EIF4EBP1
0.119415	-3.07617e-07	0.00144269	0.0573981	0.834449	AC084024.3
11.1055	-4.50778e-06	0.00144265	0.439618	0.834449	DDHD2
55.9163	-9.53009e-06	0.00144255	0.368366	0.834449	NSD3
0.0519957	-3.21121e-07	0.00144269	0.269863	0.834449	AC087362.1
2.52461	5.14171e-06	0.00144269	0.155897	0.834449	AC087623.2
0.051538	1.45918e-07	0.00144269	0.328577	0.834449	AC087623.3
0.108593	-1.50428e-07	0.00144269	0.127127	0.834449	AC016813.1
0.0935045	4.37783e-07	0.00144269	0.370342	0.834449	ADAM32
6.52018	-2.56328e-06	0.00144269	0.282546	0.834449	IDO1
0.0275598	-5.26877e-08	0.00144269	0.407715	0.834449	IDO2
0.0184518	9.56204e-08	0.0014427	0.455758	0.834449	ZMAT4
2.56722	-2.67077e-06	0.00144269	0.0630737	0.834449	SFRP1
58.8635	4.5505e-05	0.00144293	0.352599	0.834449	GOLGA7
0.407794	-5.36959e-07	0.00144269	0.14068	0.834449	AC009630.1
0.0405554	-2.58764e-09	0.00144269	0.305325	0.834449	AC103724.4
0.577195	-5.43281e-07	0.00144269	0.260185	0.834449	AC103724.3
0.0550236	5.71791e-09	0.00144269	0.376879	0.834449	DKK4
0.0503017	-1.81874e-08	0.00144269	0.343067	0.834449	AC090739.1
31.9839	1.42412e-05	0.00144265	0.0707931	0.834449	SMIM19
14.584	5.71281e-06	0.00144265	0.336839	0.834449	THAP1
0.114569	6.70721e-07	0.00144269	0.286799	0.834449	AC087533.1
0.182888	-3.55646e-07	0.00144269	0.171432	0.834449	AC091163.1
14.1132	4.58352e-06	0.00144266	0.365897	0.834449	SPIDR
0.243647	7.50073e-08	0.00144269	0.313803	0.834449	AC024451.4
466.781	4.12384e-06	0.00144267	0.322499	0.834449	CEBPD
2.85923	-3.45503e-06	0.00144268	0.220048	0.834449	MCM4
40.5396	6.97269e-06	0.00144258	0.461287	0.834449	UBE2V2
0.437022	-6.40803e-07	0.00144269	0.190332	0.834449	AC026904.2
0.140877	-3.58615e-07	0.00144269	0.0702068	0.834449	LINC02847
0.0221068	-9.95771e-09	0.00144269	0.407853	0.834449	AC022915.1
0.933992	-2.21464e-06	0.00144269	0.088259	0.834449	AC100805.1
23.5407	-5.73005e-06	0.00144265	0.345733	0.834449	SNAI2
0.0556231	4.62515e-08	0.00144269	0.391962	0.834449	PPDPFL
0.541043	-5.72285e-07	0.00144269	0.105008	0.834449	PXDNL
0.0478192	5.98702e-08	0.00144269	0.184267	0.834449	AC090186.1
50.393	1.70438e-05	0.00144262	0.0706177	0.834449	RB1CC1
0.192334	7.42207e-07	0.00144269	0.477155	0.834449	AC022034.1
14.6747	-1.52583e-05	0.00144267	0.0219069	0.834449	ATP6V1H
0.146981	2.05961e-08	0.00144269	0.19334	0.834449	RGS20
40.1409	9.09312e-06	0.00144265	0.163543	0.834449	LYPLA1
19.1176	7.50888e-06	0.00144258	0.43028	0.834449	MRPL15
203.621	4.39733e-06	0.00144267	0.347628	0.834449	SOX17
0.0525134	1.09332e-07	0.0014427	0.443562	0.834449	RP1
4.76213	3.07818e-06	0.00144268	0.404123	0.834449	TMEM68
13.0652	-6.03546e-06	0.00144268	0.0933954	0.834449	LYN
167.971	-1.31513e-05	0.00144261	0.154629	0.834449	RPS20
0.776756	-2.46645e-06	0.00144269	0.0338416	0.834449	PLAG1
25.7709	-5.8392e-06	0.0014426	0.48304	0.834449	CHCHD7
0.213409	-2.83259e-07	0.00144269	0.0434069	0.834449	AC107952.2
0.852386	-2.27085e-07	0.00144269	0.230829	0.834449	SDR16C5
0.0168324	6.43194e-08	0.0014427	0.44565	0.834449	PENK
0.0107564	-4.67114e-08	0.0014427	0.359422	0.834449	LINC00968
10.2985	-7.22632e-06	0.00144267	0.140239	0.834449	IMPAD1
0.0201962	5.76443e-08	0.00144269	0.426917	0.834449	AC104051.2
0.0199765	-9.19913e-08	0.0014427	0.377516	0.834449	AC012103.1
0.0189436	5.78945e-08	0.00144269	0.464869	0.834449	TOX
0.0491922	1.7045e-07	0.00144269	0.27965	0.834449	AC090152.1
12.5415	-6.3346e-06	0.00144268	0.253908	0.834449	CA8
138.147	1.51275e-06	0.00144218	0.401719	0.834449	RAB2A
0.272488	-6.13547e-07	0.00144269	0.0915971	0.834449	AC068389.3
16.9638	7.35685e-06	0.00144264	0.261414	0.834449	CHD7
1.05115	3.26107e-06	0.00144269	0.438623	0.834449	AC022182.2
0.3167	-1.06534e-06	0.00144269	0.0263466	0.834449	AC091173.1
0.0215963	1.52545e-07	0.0014427	0.477242	0.834449	NKAIN3
2.27408	-2.86645e-06	0.00144268	0.326651	0.834449	YTHDF3-AS1
0.102132	2.91019e-07	0.00144269	0.367426	0.834449	AC011978.2
0.0407486	-5.37483e-08	0.00144269	0.254826	0.834449	AC090136.3
0.140186	3.29849e-07	0.00144269	0.477631	0.834449	BHLHE22
0.0985676	-7.41587e-08	0.00144269	0.118654	0.834449	AC104232.3
0.0204789	1.17281e-07	0.0014427	0.475119	0.834449	AC104232.1
0.057733	-5.96953e-09	0.00144269	0.21977	0.834449	AC100814.1
16.9512	4.5228e-06	0.00144266	0.397216	0.834449	ARMC1
4.48921	4.55303e-06	0.00144268	0.224159	0.834449	MTFR1
0.0245269	-4.55745e-08	0.0014427	0.413254	0.834449	AC055822.1
0.0527946	1.00396e-07	0.00144269	0.48873	0.834449	AC100812.1
0.0218198	1.4821e-07	0.0014427	0.493755	0.834449	AC084082.1
0.272571	2.82852e-07	0.00144269	0.1998	0.834449	TRIM55
1.37082	3.70407e-06	0.00144269	0.264606	0.834449	ADHFE1
10.1649	9.12696e-06	0.00144265	0.161245	0.834449	SGK3
0.155422	-9.26982e-08	0.00144269	0.117667	0.834449	MCMDC2
130.29	1.51922e-05	0.00144253	0.212674	0.834449	SNHG6
0.171352	-3.61039e-07	0.00144269	0.137308	0.834449	AC021321.1
0.300089	-4.33392e-07	0.00144269	0.11137	0.834449	CPA6
39.4421	-7.90762e-06	0.00144262	0.321595	0.834449	PREX2
1.4275	-1.83846e-06	0.00144269	0.0637454	0.834449	SULF1
0.0401492	-2.71866e-07	0.0014427	0.324329	0.834449	SLCO5A1
0.0625954	-1.22561e-07	0.00144269	0.35709	0.834449	AC022730.4
0.0228192	8.71906e-08	0.00144269	0.475688	0.834449	LACTB2-AS1
0.0859135	1.89568e-08	0.00144269	0.50177	0.834449	XKR9
0.357489	-1.60542e-07	0.00144269	0.258257	0.834449	MSC-AS1
0.987967	-3.96138e-07	0.00144269	0.372878	0.834449	MSC
27.266	1.46197e-05	0.0014426	0.129925	0.834449	TERF1
0.0312584	-9.33353e-08	0.00144269	0.395899	0.834449	AC022893.1
0.146501	-1.87352e-07	0.00144269	0.182057	0.834449	SBSPON
443.691	1.59425e-05	0.00144251	0.221969	0.834449	RPL7
2.0693	4.32199e-06	0.00144269	0.203439	0.834449	RDH10
10.6808	5.52544e-06	0.00144264	0.385076	0.834449	STAU2
22.2075	-4.64712e-06	0.00144266	0.365235	0.834449	UBE2W
0.211734	7.52691e-07	0.00144269	0.418547	0.834449	AC022868.2
108.14	6.46378e-06	0.00144259	0.473942	0.834449	ELOC
30.4013	2.62628e-06	0.00144268	0.485057	0.834449	TMEM70
13.3336	7.63201e-06	0.00144265	0.248145	0.834449	LY96
0.0196278	4.67318e-08	0.0014427	0.490801	0.834449	AC087627.1
0.236352	1.96555e-07	0.00144269	0.165949	0.834449	JPH1
2.72276	4.37914e-06	0.00144268	0.300352	0.834449	GDAP1
0.0721423	1.08837e-07	0.00144269	0.360165	0.834449	CRISPLD1
0.0662075	5.82165e-09	0.0014427	0.34168	0.834449	HNF4G
0.121392	-1.76913e-07	0.00144269	0.0641368	0.834449	ZFHX4-AS1
19.3275	1.77792e-05	0.00144264	0.0478244	0.834449	PEX2
0.0373807	8.06416e-08	0.00144269	0.411903	0.834449	PKIA
0.0630781	-3.93971e-07	0.00144269	0.418755	0.834449	IL7
0.715379	-7.66333e-07	0.00144269	0.0884243	0.834449	LINC01607
0.0681994	-1.42439e-07	0.00144269	0.204406	0.834449	AC036214.1
0.0177106	9.80173e-08	0.00144269	0.467818	0.834449	AC036214.4
0.0956207	-2.64071e-07	0.00144269	0.185819	0.834449	AC036214.2
0.0189201	7.7451e-08	0.0014427	0.429815	0.834449	AC009812.3
0.223429	5.0512e-07	0.00144269	0.396238	0.834449	AC009812.4
0.0609597	1.11065e-07	0.00144269	0.370188	0.834449	AC009902.2
2034.19	8.28442e-06	0.00144261	0.324039	0.834449	FABP5
0.0313846	1.65906e-07	0.00144269	0.46923	0.834449	PMP2
0.0106054	4.593e-08	0.0014427	0.448704	0.834449	AC023644.1
9.91836	5.98226e-06	0.00144267	0.229176	0.834449	IMPA1
3.3158	-3.24859e-06	0.00144269	0.184416	0.834449	CHMP4C
3.51095	-6.98872e-06	0.00144268	0.0885736	0.834449	SNX16
0.0591319	-1.03267e-08	0.00144269	0.263047	0.834449	LINC02235
15.1501	4.59812e-06	0.00144264	0.494807	0.834449	LRRCC1
0.326129	-2.82716e-07	0.00144269	0.0304627	0.834449	E2F5
0.0206895	8.88098e-09	0.0014427	0.409435	0.834449	AC011773.1
106.49	1.423e-05	0.00144263	0.0934433	0.834449	RBIS
0.870437	-4.99495e-07	0.00144269	0.438708	0.834449	CA13
0.0210098	-6.28524e-08	0.00144269	0.354538	0.834449	AC011773.3
0.172694	-1.77951e-07	0.0014427	0.289277	0.834449	CA3
6.47725	2.64368e-06	0.00144269	0.106931	0.834449	CA2
0.236823	-1.87217e-07	0.00144269	0.105547	0.834449	AC103760.1
23.1889	-4.38777e-06	0.00144265	0.467041	0.834449	WWP1
17.5216	5.692e-06	0.00144264	0.371966	0.834449	RMDN1
66.4008	1.89882e-05	0.00144265	0.0310267	0.834449	CPNE3
0.139729	2.8095e-07	0.00144269	0.355144	0.834449	MMP16
8.00077	-3.35124e-06	0.00144268	0.376589	0.834449	AF117829.1
12.343	-4.85515e-06	0.00144268	0.228428	0.834449	RIPK2
4.4362	-2.99074e-06	0.00144269	0.240125	0.834449	TMEM64
0.0502576	-7.46208e-08	0.00144269	0.230122	0.834449	NECAB1
10.9352	7.43686e-06	0.00144267	0.157606	0.834449	C8orf88
46.4449	9.74287e-06	0.00144264	0.168483	0.834449	OTUD6B-AS1
0.460862	2.0778e-07	0.00144269	0.276088	0.834449	LRRC69
7.66074	2.52287e-06	0.00144268	0.436198	0.834449	SLC26A7
24.2721	-4.4282e-06	0.00144266	0.394167	0.834449	RUNX1T1
14.2536	-5.06116e-06	0.00144268	0.164771	0.834449	AC104211.2
0.134476	5.39759e-07	0.00144269	0.394092	0.834449	AC104211.1
11.5629	7.00093e-06	0.00144265	0.233841	0.834449	TRIQK
0.0186244	4.88476e-08	0.0014427	0.498192	0.834449	LINC00535
0.32901	-2.07052e-07	0.00144269	0.0868063	0.834449	AC120053.1
0.0130782	3.69494e-08	0.0014427	0.412805	0.834449	AC010834.2
10.651	3.78756e-06	0.00144267	0.348636	0.834449	PDP1
0.0371542	-7.43967e-09	0.0014427	0.402583	0.834449	MIR378D2HG
61.3239	-7.76515e-06	0.00144268	0.0912718	0.834449	GEM
0.332506	3.14658e-07	0.00144269	0.207322	0.834449	RAD54B
1.42032	-3.79213e-06	0.00144269	0.0101332	0.834449	AC023632.2
15.565	5.00501e-06	0.00144262	0.500654	0.834449	NDUFAF6
0.0449829	-1.26675e-07	0.00144269	0.217249	0.834449	AC087752.3
14.2297	5.31134e-06	0.00144265	0.349206	0.834449	PLEKHF2
0.369438	6.057e-07	0.00144269	0.451083	0.834449	C8orf37-AS1
0.5625	-7.61505e-07	0.00144269	0.318913	0.834449	C8orf37
0.0189201	7.7451e-08	0.0014427	0.429815	0.834449	GDF6
285.015	2.17444e-05	0.00144261	0.0517308	0.834449	UQCRB
0.0650981	2.31912e-07	0.00144269	0.292972	0.834449	AP003465.1
16.4955	-3.0126e-06	0.00144267	0.486836	0.834449	PTDSS1
0.0319664	-7.11175e-08	0.00144269	0.464615	0.834449	AP003548.1
13.853	5.05228e-06	0.00144267	0.258917	0.834449	SDC2
36.2129	-7.26155e-06	0.00144262	0.334144	0.834449	CPQ
0.0579697	2.30511e-07	0.00144269	0.48935	0.834449	AP003117.1
4.20771	-4.92902e-06	0.00144268	0.119661	0.834449	TSPYL5
130.24	8.87938e-06	0.00144257	0.382685	0.834449	MTDH
18.0623	-1.30931e-05	0.00144266	0.0445844	0.834449	LAPTM4B
2492.39	0.0975558		0.00824705	0.834449	RPL30
0.0440298	5.0586e-08	0.00144269	0.352743	0.834449	AP003352.1
5.14488	7.02968e-06	0.00144267	0.121425	0.834449	RIDA
1.82949	-3.02169e-06	0.00144268	0.349866	0.834449	POP1
3.0761	-4.92709e-06	0.00144268	0.16238	0.834449	NIPAL2
0.73298	-1.48018e-06	0.00144269	0.10261	0.834449	OSR2
1.7453	5.22316e-06	0.00144269	0.147837	0.834449	VPS13B-DT
0.0411964	-1.14386e-07	0.00144269	0.369039	0.834449	RGS22
24.5449	6.39491e-06	0.0014426	0.465661	0.834449	RNF19A
0.113238	1.54289e-08	0.00144269	0.2003	0.834449	AC027373.1
0.43491	-4.90128e-07	0.00144269	0.282164	0.834449	AP003469.4
95.1103	9.42313e-06	0.0014426	0.294666	0.834449	ZNF706
0.0194805	2.43365e-07	0.0014427	0.446731	0.834449	AP001330.4
13.3904	-5.3269e-06	0.00144264	0.414367	0.834449	NCALD
16.6551	6.51912e-06	0.00144263	0.391098	0.834449	UBR5
0.0277608	-4.02878e-08	0.00144269	0.422436	0.834449	AP002852.1
10.708	-4.67106e-06	0.00144267	0.330086	0.834449	GASAL1
22.7115	-5.86711e-06	0.00144268	0.158294	0.834449	AZIN1
2.19275	3.18565e-06	0.00144269	0.24899	0.834449	BAALC-AS2
12.0201	6.21215e-06	0.00144267	0.159681	0.834449	CTHRC1
0.0671368	1.51506e-07	0.00144269	0.341516	0.834449	AC012213.3
1.27322	3.44903e-06	0.00144269	0.306068	0.834449	LRP12
6.83844	-7.34472e-06	0.00144269	0.022263	0.834449	ZFPM2-AS1
0.0684235	1.47114e-07	0.00144269	0.329814	0.834449	AC103853.2
34.0874	7.58261e-06	0.00144255	0.476087	0.834449	OXR1
0.0819301	1.22007e-07	0.00144269	0.114232	0.834449	AC090579.1
0.0308846	2.01651e-08	0.0014427	0.45784	0.834449	ABRA
161.89	1.9325e-05	0.00144255	0.121066	0.834449	EIF3E
42.426	1.30262e-05	0.00144257	0.218977	0.834449	EMC2
0.454042	1.38728e-09	0.00144269	0.278998	0.834449	TMEM74
0.0321068	-1.94342e-08	0.00144269	0.414044	0.834449	AC104248.1
15.2357	8.48078e-06	0.00144264	0.212988	0.834449	NUDCD1
0.0228758	4.9032e-08	0.0014427	0.415223	0.834449	AC021237.1
109.842	2.39698e-05	0.00144264	0.0286706	0.834449	ENY2
28.1193	1.16174e-05	0.00144262	0.177392	0.834449	EBAG9
15.6688	3.33275e-06	0.00144267	0.432803	0.834449	SYBU
8.06033	-4.19427e-06	0.00144268	0.227608	0.834449	LINC02237
132.597	8.18834e-06	0.00144254	0.461177	0.834449	EIF3H
21.5037	1.62576e-05	0.00144261	0.0971841	0.834449	UTP23
90.1645	-1.24593e-05	0.00144257	0.221677	0.834449	RAD21
0.497573	1.24007e-07	0.00144269	0.296506	0.834449	RAD21-AS1
9.33223	-8.86827e-06	0.00144268	0.0455836	0.834449	EXT1
1.69431	-9.96148e-07	0.00144269	0.38318	0.834449	TNFRSF11B
0.0974133	-1.21289e-07	0.00144269	0.188719	0.834449	AC021733.4
98.6663	4.76787e-06	0.00144267	0.257491	0.834449	ENPP2
0.0364249	5.67257e-08	0.00144269	0.386729	0.834449	AP005717.2
0.0659005	2.18415e-07	0.00144269	0.237146	0.834449	AP005717.1
0.211211	-3.79697e-07	0.00144269	0.0694185	0.834449	AC091563.1
5.32528	1.90199e-06	0.00144269	0.478167	0.834449	COL14A1
0.529463	-4.74027e-07	0.00144269	0.23117	0.834449	MTBP
0.0262533	7.33818e-08	0.0014427	0.45698	0.834449	AC104958.2
1.5464	2.86672e-06	0.00144269	0.407552	0.834449	HAS2
1.49908	-4.43681e-07	0.00144269	0.421633	0.834449	HAS2-AS1
0.202386	2.76922e-07	0.00144269	0.328666	0.834449	AC016405.3
0.0608625	2.44499e-07	0.00144269	0.250915	0.834449	AC016405.1
2.20371	-9.43277e-07	0.00144269	0.468503	0.834449	TBC1D31
0.0731466	4.86645e-08	0.00144269	0.109403	0.834449	AC068228.3
28.5781	1.4458e-05	0.00144262	0.0967792	0.834449	ZHX1
5.66499	9.36282e-06	0.00144267	0.073034	0.834449	FBXO32
9.28567	5.99284e-06	0.00144266	0.286479	0.834449	FAM91A1
5.63506	-5.34425e-06	0.00144267	0.204267	0.834449	TMEM65
29.2542	9.30511e-06	0.00144263	0.234412	0.834449	TATDN1
0.253392	-7.54193e-07	0.00144269	0.0391984	0.834449	AC090198.1
195.851	1.6766e-05	0.00144252	0.190072	0.834449	NDUFB9
0.411564	1.327e-07	0.00144269	0.120242	0.834449	ZNF572
4.38694	-3.53988e-06	0.00144268	0.228593	0.834449	SQLE
7.54957	-3.79429e-06	0.00144267	0.397871	0.834449	WASHC5
0.0435915	-8.63411e-08	0.00144269	0.444126	0.834449	LINC00861
11.7617	6.70171e-06	0.00144268	0.122014	0.834449	LRATD2
2.52291	2.92156e-06	0.00144268	0.395099	0.834449	PCAT1
0.507421	4.40899e-07	0.00144269	0.233858	0.834449	CASC19
0.324371	-3.14436e-07	0.00144269	0.288952	0.834449	PRNCR1
0.0214865	1.6968e-08	0.00144269	0.431404	0.834449	CASC8
0.15969	4.49833e-07	0.00144269	0.271495	0.834449	POU5F1B
0.0425338	-2.21755e-07	0.00144269	0.337207	0.834449	CASC11
90.8561	6.59861e-06	0.00144267	0.194312	0.834449	MYC
0.0544947	3.98387e-08	0.0014427	0.45399	0.834449	AC022973.4
66.507	7.98991e-06	0.00144256	0.437188	0.834449	ASAP1
0.511874	-1.45725e-07	0.00144269	0.0727206	0.834449	AC139019.1
25.1243	1.44968e-05	0.00144263	0.237503	0.834449	EFR3A
0.212199	-1.26579e-07	0.00144269	0.217454	0.834449	KCNQ3
2.58731	-2.37145e-06	0.00144268	0.387846	0.834449	LRRC6
0.446865	3.13431e-07	0.00144269	0.312869	0.834449	TMEM71
0.114783	-8.14803e-08	0.00144269	0.27306	0.834449	AF230666.1
0.224185	-5.1272e-07	0.00144269	0.125566	0.834449	TG
0.577999	-1.03304e-06	0.00144269	0.0517225	0.834449	SLA
0.100731	3.04798e-07	0.00144269	0.501543	0.834449	CCN4
33.0303	1.28856e-05	0.00144263	0.128098	0.834449	NDRG1
21.5153	-1.24222e-05	0.00144266	0.0587891	0.834449	ST3GAL1
0.0623224	-2.74338e-07	0.00144269	0.124719	0.834449	AC103706.1
0.255544	-3.58836e-07	0.00144269	0.0155784	0.834449	AC083843.2
0.117203	1.42197e-07	0.00144269	0.280873	0.834449	LINC02055
0.0117364	4.887e-08	0.0014427	0.417061	0.834449	PEG13
1.09852	-5.83044e-07	0.00144269	0.470685	0.834449	AC107375.1
20.6302	9.75442e-06	0.00144262	0.234998	0.834449	CHRAC1
11.6726	-9.01242e-06	0.00144264	0.181357	0.834449	AGO2
10.2866	4.44859e-06	0.00144264	0.483456	0.834449	DENND3
2.72885	-1.34605e-06	0.00144269	0.437998	0.834449	AC040970.1
0.201812	1.27478e-07	0.00144269	0.224191	0.834449	SLC45A4
0.0112008	6.1942e-08	0.0014427	0.472303	0.834449	AC100803.3
0.136438	-5.06112e-07	0.00144269	0.0888618	0.834449	GPR20
0.158813	-1.48961e-07	0.00144269	0.138316	0.834449	AC100803.4
0.0479736	9.412e-08	0.0014427	0.445358	0.834449	ADGRB1
3.42981	-7.72463e-06	0.00144269	0.0347236	0.834449	JRK
0.121998	1.98922e-07	0.00144269	0.193737	0.834449	PSCA
12.631	4.52675e-06	0.00144268	0.238074	0.834449	LY6K
0.131113	4.68643e-07	0.00144269	0.347445	0.834449	LNCOC1
2.98022	-4.77041e-06	0.00144269	0.0493815	0.834449	LYNX1
0.298145	8.07126e-07	0.00144269	0.420443	0.834449	LY6D
1.85678	-3.31715e-06	0.00144269	0.120401	0.834449	LY6E-DT
0.872508	-1.00154e-06	0.00144269	0.242694	0.834449	C8orf31
179.731	-1.04758e-05	0.00144264	0.139015	0.834449	GPIHBP1
1.48394	-2.37431e-06	0.00144269	0.142665	0.834449	ZFP41
7.56822	3.43927e-06	0.00144268	0.25249	0.834449	MINCR
10.1548	4.34056e-06	0.00144268	0.27806	0.834449	TOP1MT
0.0905742	2.73314e-07	0.00144269	0.184275	0.834449	RHPN1-AS1
0.581102	2.75908e-06	0.00144269	0.430675	0.834449	MAFA
4.95557	-3.01459e-06	0.00144267	0.48416	0.834449	ZC3H3
0.332484	8.85709e-07	0.00144269	0.458468	0.834449	AC067930.8
0.281223	4.2818e-07	0.00144269	0.411782	0.834449	AC067930.3
32.7545	3.21614e-06	0.00144261	0.0702456	0.834449	NAPRT
613.001	2.14642e-05	0.00144262	0.0445497	0.834449	EEF1D
0.183166	-1.29017e-07	0.00144269	0.107174	0.834449	AC067930.2
6.43418	-3.43915e-06	0.00144267	0.397198	0.834449	ZNF623
0.0384244	8.06382e-08	0.00144269	0.220226	0.834449	AC105219.1
0.247038	-5.93051e-07	0.00144269	0.0753679	0.834449	FAM83H
5.65262	-4.70151e-06	0.00144267	0.311923	0.834449	SCRIB
55.4254	-1.16091e-05	0.00144257	0.258146	0.834449	PUF60
0.236738	2.18811e-07	0.00144269	0.10503	0.834449	AC234917.3
6.25097	3.36785e-06	0.00144267	0.459098	0.834449	NRBP2
48.2368	-1.2978e-05	0.0014426	0.169639	0.834449	PLEC
114.805	-7.09632e-06	0.0014426	0.411386	0.834449	GRINA
46.1199	-6.09826e-06	0.00144262	0.428099	0.834449	GPAA1
45.0456	-1.19097e-05	0.00144262	0.155656	0.834449	SHARPIN
63.5711	-7.95858e-06	0.00144257	0.287472	0.834449	MAF1
0.521649	-5.92099e-07	0.00144269	0.0208223	0.834449	WDR97
2.99982	-2.26852e-06	0.00144269	0.350758	0.834449	HGH1
3.36565	-3.118e-06	0.00144268	0.370969	0.834449	MROH1
44.3075	-1.59075e-05	0.0014426	0.113738	0.834449	HSF1
0.0889094	3.01517e-07	0.00144269	0.342224	0.834449	TMEM249
6.23996	-7.24059e-06	0.00144268	0.0998416	0.834449	FBXL6
4.68799	-3.56501e-06	0.00144268	0.311005	0.834449	ADCK5
5.81002	-9.1184e-06	0.00144268	0.0564149	0.834449	CPSF1
0.0590214	-1.70844e-07	0.00144269	0.257748	0.834449	AC233992.3
176.953	8.61392e-06	0.00144252	0.455726	0.834449	VPS28
0.586846	-1.03161e-06	0.00144269	0.0689918	0.834449	TONSL
22.4737	-6.48054e-06	0.00144263	0.373035	0.834449	CYHR1
2.21238	2.41325e-06	0.00144269	0.444851	0.834449	KIFC2
6.11442	-5.03485e-06	0.00144267	0.300038	0.834449	PPP1R16A
1.81177	-1.4347e-06	0.00144268	0.497585	0.834449	MFSD3
6.30022	-3.4041e-06	0.00144266	0.478368	0.834449	LRRC14
0.318398	-1.93455e-06	0.00144269	0.0179795	0.834449	LRRC24
7.95021	-7.54378e-06	0.00144267	0.124963	0.834449	C8orf82
0.0349512	-2.6925e-08	0.0014427	0.432335	0.834449	AF186192.1
12.8113	-9.704e-06	0.00144267	0.0637143	0.834449	ZNF34
1999.88	2.78056e-05	0.00144268	0.00762907	0.834449	RPL8
0.100822	1.52252e-07	0.00144269	0.137037	0.834449	AF235103.3
6.41014	-3.78366e-06	0.00144267	0.398519	0.834449	ZNF250
3.00028	-3.43972e-06	0.00144268	0.232133	0.834449	ZNF16
13.4877	-7.12988e-06	0.00144268	0.10633	0.834449	PGM5P3-AS1
0.0222462	-2.13096e-08	0.00144269	0.482243	0.834449	FOXD4
15.5602	2.83169e-06	0.00144268	0.374631	0.834449	CBWD1
0.109574	-2.54886e-08	0.00144269	0.171848	0.834449	DOCK8-AS1
0.0522326	-1.20182e-08	0.0014427	0.32967	0.834449	AL161725.1
7.03048	-3.10281e-06	0.00144267	0.466605	0.834449	KANK1
0.0600098	5.99486e-08	0.00144269	0.247362	0.834449	AL392089.1
0.218395	2.60183e-07	0.00144269	0.251392	0.834449	AL358976.2
0.0609718	2.31851e-07	0.00144269	0.353171	0.834449	LINC01230
35.4456	-9.36638e-06	0.00144259	0.314221	0.834449	SMARCA2
0.0963755	-3.08762e-07	0.00144269	0.0720747	0.834449	VLDLR-AS1
6.00615	-4.0444e-06	0.00144266	0.442399	0.834449	RFX3
0.171773	2.23238e-07	0.00144269	0.238789	0.834449	RFX3-AS1
0.0230286	9.05676e-10	0.00144269	0.417402	0.834449	AL354977.2
0.0152666	-3.12435e-09	0.0014427	0.38123	0.834449	AL359095.1
1.057	-1.34035e-06	0.00144269	0.122452	0.834449	CDC37L1-DT
12.9676	4.41605e-06	0.00144264	0.491883	0.834449	CDC37L1
0.0480521	3.17497e-07	0.00144269	0.320663	0.834449	RLN1
0.4202	-1.10403e-06	0.00144269	0.188455	0.834449	CD274
2.52266	-5.52007e-06	0.00144268	0.0998898	0.834449	AL162253.2
69.4333	5.33309e-06	0.00144267	0.240315	0.834449	IL33
0.0509649	1.68332e-07	0.00144269	0.488822	0.834449	LINC02851
0.0453119	1.83539e-07	0.00144269	0.374474	0.834449	PTPRD
33.0586	1.39336e-05	0.00144259	0.169082	0.834449	MPDZ
0.153178	7.31796e-07	0.00144269	0.293267	0.834449	AL162386.2
28.4433	-2.82392e-06	0.00144267	0.492468	0.834449	AL583785.1
0.260295	1.11324e-07	0.00144269	0.233049	0.834449	AL159169.2
4.96519	-3.92027e-06	0.00144267	0.390336	0.834449	TTC39B
0.0886892	3.61819e-07	0.00144269	0.466715	0.834449	BNC2-AS1
23.6331	8.03643e-06	0.00144258	0.394543	0.834449	CNTLN
0.201488	-3.97087e-07	0.00144269	0.135903	0.834449	ADAMTSL1
0.185856	2.32465e-07	0.00144269	0.22377	0.834449	SAXO1
6.85901	3.06049e-06	0.00144267	0.467037	0.834449	HAUS6
19.0967	-1.31834e-05	0.00144265	0.0798671	0.834449	DENND4C
0.0952674	1.98353e-07	0.00144269	0.269564	0.834449	AL391834.1
0.304776	6.91465e-07	0.00144269	0.383928	0.834449	AL391834.2
1075.94	9.22024e-06	0.00144253	0.424977	0.834449	RPS6
4.92413	3.84248e-06	0.00144267	0.365155	0.834449	ACER2
8.42452	-5.97899e-06	0.00144268	0.113603	0.834449	AL158206.1
0.0260479	-1.21005e-08	0.0014427	0.472766	0.834449	AL591222.1
14.4507	-9.03521e-06	0.00144264	0.211003	0.834449	MLLT3
4.46476	6.85564e-06	0.00144268	0.0829716	0.834449	FOCAD
0.194571	-7.78241e-08	0.00144269	0.375764	0.834449	CDKN2A
0.966446	-2.65384e-06	0.00144269	0.109146	0.834449	CDKN2B
0.0157598	-5.85379e-08	0.0014427	0.326703	0.834449	DMRTA1
0.0595928	-1.68937e-07	0.00144269	0.343801	0.834449	ELAVL2
14.9104	-9.39188e-06	0.00144266	0.115376	0.834449	TUSC1
11.2575	1.68497e-05	0.00144269	0.00844549	0.834449	PLAA
7.63629	8.6588e-06	0.00144266	0.152356	0.834449	IFT74
0.0193416	-3.96571e-08	0.0014427	0.419228	0.834449	IFT74-AS1
0.0354815	4.48899e-08	0.00144269	0.350565	0.834449	AL451123.2
0.254347	7.20185e-07	0.00144269	0.425081	0.834449	AL451123.1
3.92073	4.14563e-06	0.00144268	0.278993	0.834449	C9orf72
9.25352	-5.32479e-06	0.00144268	0.12795	0.834449	ACO1
14.488	4.36865e-06	0.00144266	0.414557	0.834449	SMIM27
338.995	7.92614e-06	0.00144265	0.196512	0.834449	DNAJA1
0.729087	-3.66896e-06	0.00144269	0.0592647	0.834449	B4GALT1-AS1
64.8217	6.69471e-06	0.00144257	0.496141	0.834449	BAG1
126.131	8.06767e-06	0.00144251	0.4941	0.834449	CHMP5
72.7669	-1.52362e-05	0.00144266	0.0311599	0.834449	AQP7
1.69786	-2.89566e-06	0.00144269	0.184305	0.834449	NOL6
0.320574	6.70846e-07	0.00144269	0.323622	0.834449	PTENP1-AS
0.139296	1.69001e-07	0.00144269	0.176533	0.834449	AL356489.2
9.60277	6.12833e-06	0.00144266	0.292372	0.834449	DCAF12
0.0370632	4.66959e-08	0.00144269	0.393066	0.834449	KIF24
20.9178	7.08447e-06	0.00144265	0.281714	0.834449	NUDT2
2.12256	2.25525e-06	0.00144269	0.431772	0.834449	MYORG
0.0661969	6.44467e-08	0.00144269	0.201847	0.834449	C9orf24
0.0277942	1.07942e-07	0.0014427	0.49905	0.834449	ENHO
0.243346	-6.81816e-07	0.00144269	0.0949052	0.834449	CNTFR
7.99955	-5.18926e-06	0.00144267	0.262379	0.834449	IL11RA
0.0565713	1.67592e-07	0.00144269	0.288823	0.834449	PHF24
0.0822438	1.47295e-07	0.00144269	0.410755	0.834449	DNAJB5-DT
0.0951174	-1.95577e-07	0.00144269	0.120596	0.834449	AL355377.3
0.0393087	6.02672e-08	0.00144269	0.463203	0.834449	AL355377.4
2.27831	-3.00972e-06	0.00144268	0.285325	0.834449	FANCG
41.7103	8.4206e-06	0.00144261	0.329499	0.834449	STOML2
4.14762	3.16714e-06	0.00144267	0.465572	0.834449	UNC13B
5.59455	-3.49362e-06	0.00144266	0.484288	0.834449	RUSC2
0.236401	1.45483e-07	0.00144269	0.0977231	0.834449	FAM166B
0.183962	8.01361e-07	0.00144269	0.347172	0.834449	CD72
0.0313788	-1.83686e-07	0.00144269	0.357469	0.834449	AL357874.1
0.0544663	4.80403e-08	0.00144269	0.359246	0.834449	SIT1
0.144622	-2.4069e-07	0.00144269	0.342963	0.834449	ARHGEF39
0.0498261	-4.0331e-08	0.00144269	0.388655	0.834449	CA9
100.972	-1.66545e-05	0.00144257	0.141813	0.834449	TLN1
7.62182	-3.75767e-06	0.00144267	0.416022	0.834449	GBA2
1.1448	-2.33265e-06	0.00144269	0.055826	0.834449	AL133410.2
0.0244183	-9.04256e-08	0.00144269	0.46321	0.834449	AL133410.1
0.689574	-1.92322e-06	0.00144269	0.15261	0.834449	SPAG8
4.22021	-3.89051e-06	0.00144268	0.268321	0.834449	TMEM8B
101.431	-4.80793e-06	0.00144268	0.121473	0.834449	HRCT1
0.063099	-2.12048e-07	0.00144269	0.142713	0.834449	AL135841.1
13.8613	-6.63548e-06	0.00144267	0.160263	0.834449	GLIPR2
218.989	7.29015e-06	0.00144258	0.437648	0.834449	CLTA
0.0637734	-4.4442e-07	0.00144269	0.159051	0.834449	AL512604.3
6.88719	-9.88014e-06	0.00144268	0.0539216	0.834449	POLR1E
0.0555345	-2.30731e-08	0.00144269	0.37215	0.834449	AL513165.1
1.29497	-8.04122e-07	0.00144269	0.408332	0.834449	FBXO10
81.9791	1.33766e-05	0.00144262	0.117015	0.834449	TOMM5
11.2839	7.06159e-06	0.00144264	0.312378	0.834449	TRMT10B
5.33939	-3.74097e-06	0.00144266	0.43944	0.834449	SLC25A51
4.84505	-2.55391e-06	0.00144268	0.40819	0.834449	CNTNAP3
5.83351	6.88717e-06	0.00144267	0.14692	0.834449	GLIDR
3.30868	-2.61887e-06	0.00144268	0.376177	0.834449	BX664615.2
0.701995	2.71015e-07	0.00144269	0.345155	0.834449	BX664727.3
0.173054	8.22116e-07	0.00144269	0.437372	0.834449	BX255923.1
0.363414	-1.07453e-07	0.00144269	0.133193	0.834449	AL845472.1
24.8078	-3.35423e-06	0.00144268	0.328325	0.834449	CNTNAP3B
0.0614019	-3.63187e-08	0.00144269	0.340112	0.834449	AL391987.4
2.18428	4.06865e-06	0.00144269	0.243829	0.834449	LINC01410
3.43356	4.73972e-06	0.00144268	0.202805	0.834449	AL512625.3
0.144429	3.49846e-07	0.00144269	0.209018	0.834449	AL512625.2
6.41611	-2.84099e-06	0.00144269	0.22309	0.834449	ANKRD20A4
19.2141	8.34349e-06	0.00144268	0.0545212	0.834449	CBWD5
0.0848619	-2.12791e-07	0.00144269	0.199186	0.834449	AL136317.2
0.421505	-2.52521e-07	0.00144269	0.18109	0.834449	ANKRD20A3
0.0591602	3.60538e-07	0.00144269	0.381736	0.834449	AL353770.4
0.289264	9.21699e-07	0.00144269	0.450867	0.834449	FAM27E3
0.0578609	1.35143e-07	0.00144269	0.273038	0.834449	AL627230.1
18.243	-8.04833e-06	0.00144265	0.189673	0.834449	PGM5
42.848	-6.73055e-06	0.00144268	0.096788	0.834449	PGM5-AS1
0.589754	1.92569e-08	0.00144269	0.160805	0.834449	LINC01506
0.19066	2.12899e-07	0.00144269	0.328639	0.834449	BANCR
3.1952	2.82962e-06	0.00144268	0.396697	0.834449	FAM189A2
0.386984	-8.27239e-08	0.00144269	0.311693	0.834449	APBA1
12.3846	4.71745e-06	0.00144265	0.420097	0.834449	PTAR1
0.0182095	5.06863e-08	0.00144269	0.491384	0.834449	MAMDC2-AS1
4.76803	3.18309e-06	0.00144269	0.283119	0.834449	MAMDC2
19.1366	-1.48077e-05	0.00144266	0.0366542	0.834449	SMC5
0.496736	-7.65746e-08	0.00144269	0.161844	0.834449	AL162390.1
0.0414156	-1.5146e-07	0.00144269	0.389724	0.834449	TRPM3
5.74854	-8.22433e-06	0.00144269	0.0261963	0.834449	ABHD17B
0.0274127	4.82969e-08	0.00144269	0.475413	0.834449	LINC01474
1.03226	-1.21369e-06	0.00144269	0.246044	0.834449	ALDH1A1
0.0559249	5.21275e-08	0.00144269	0.42498	0.834449	RORB
0.0123318	1.04049e-07	0.0014427	0.463504	0.834449	CARNMT1-AS1
3.78489	5.50918e-06	0.00144268	0.19089	0.834449	CARNMT1
0.0538798	2.26405e-07	0.00144269	0.226798	0.834449	AL158825.2
12.0208	3.47487e-06	0.00144268	0.283147	0.834449	PCSK5
14.3773	9.2024e-06	0.00144264	0.19566	0.834449	RFK
1.24668	-3.58262e-06	0.00144269	0.102219	0.834449	GCNT1
0.371339	-7.04064e-07	0.00144269	0.0653252	0.834449	PRUNE2
0.028649	2.63258e-08	0.0014427	0.4722	0.834449	VPS13A-AS1
1.14615	-6.58435e-07	0.00144269	0.409724	0.834449	GNA14
58.1802	-5.6674e-06	0.00144263	0.414629	0.834449	GNAQ
4.27992	-5.95244e-06	0.00144267	0.179815	0.834449	CEP78
0.178616	-1.97682e-07	0.00144269	0.179568	0.834449	PSAT1
28.7636	-4.33157e-06	0.00144264	0.476018	0.834449	TLE1
0.231189	6.82275e-07	0.00144269	0.322826	0.834449	AL591368.1
0.293767	7.3891e-07	0.00144269	0.491077	0.834449	RASEF
0.454703	-6.73722e-07	0.00144269	0.0530561	0.834449	AL137847.2
16.5159	-4.46828e-06	0.00144264	0.473098	0.834449	UBQLN1
4.82923	4.13305e-06	0.00144267	0.354047	0.834449	GKAP1
3.12476	3.45967e-06	0.00144268	0.344662	0.834449	KIF27
4.48484	6.1801e-06	0.00144268	0.0714738	0.834449	C9orf64
204.049	-7.69724e-06	0.00144262	0.328482	0.834449	HNRNPK
0.209457	5.41671e-07	0.00144269	0.352676	0.834449	AL354733.3
2.4582	3.90853e-06	0.00144268	0.294558	0.834449	RMI1
5.36134	-2.28608e-06	0.00144269	0.277586	0.834449	NTRK2
8.4963	-7.64766e-06	0.00144267	0.091024	0.834449	AGTPBP1
0.0450175	1.11031e-07	0.00144269	0.457051	0.834449	AL353743.2
8.8368	3.61905e-06	0.00144267	0.370222	0.834449	GOLM1
0.548391	-2.02534e-07	0.00144269	0.459207	0.834449	C9orf153
11.963	4.40089e-06	0.00144264	0.494259	0.834449	TUT7
0.0864201	1.24059e-07	0.00144269	0.305256	0.834449	C9orf170
0.117607	1.02267e-07	0.00144269	0.397418	0.834449	DAPK1-IT1
72.252	-1.11505e-05	0.00144261	0.197482	0.834449	CTSL
0.559978	3.75411e-07	0.00144269	0.343819	0.834449	AL353748.3
19.3067	-7.60946e-06	0.00144263	0.28492	0.834449	SPIN1
0.0125278	2.41202e-08	0.00144269	0.465996	0.834449	AL353150.1
0.258589	3.71494e-07	0.00144269	0.375423	0.834449	SEMA4D
0.0184296	1.24047e-07	0.0014427	0.492086	0.834449	AL606807.1
0.0961298	4.26141e-07	0.00144269	0.393455	0.834449	SYK
0.0452828	4.40256e-08	0.00144269	0.425	0.834449	AL158071.3
0.205223	6.77573e-07	0.00144269	0.422465	0.834449	AL158071.1
0.09812	2.78743e-07	0.00144269	0.270728	0.834449	LINC00484
8.77461	-5.52781e-06	0.00144265	0.349024	0.834449	AUH
19.3104	4.56323e-06	0.00144266	0.363835	0.834449	SPTLC1
4.65482	3.76687e-06	0.00144267	0.423784	0.834449	CENPP
0.0917752	-2.83057e-07	0.00144269	0.176877	0.834449	OGN
0.375425	-1.39174e-06	0.00144269	0.00179493	0.834449	OMD
17.2362	-3.44192e-06	0.00144267	0.463577	0.834449	ECM2
2.94328	3.29307e-06	0.00144268	0.369465	0.834449	IPPK
12.0629	6.99712e-06	0.00144265	0.244978	0.834449	BICD2
1.32001	-1.92609e-06	0.00144269	0.0821363	0.834449	FGD3
17.0621	1.01295e-05	0.00144266	0.117313	0.834449	CARD19
0.0459034	-1.92023e-07	0.00144269	0.343164	0.834449	WNK2
31.0991	-2.22494e-05	0.00144266	0.017723	0.834449	FAM120AOS
5.36571	-4.0339e-06	0.00144267	0.322687	0.834449	PTPDC1
0.0330829	-6.59256e-08	0.00144269	0.382844	0.834449	AL360020.1
0.607616	-3.95416e-07	0.00144269	0.350584	0.834449	AL691447.2
10.6182	-3.3382e-06	0.00144267	0.444257	0.834449	MFSD14B
0.629749	-5.72975e-07	0.00144269	0.291069	0.834449	FBP1
2.55606	-2.20375e-06	0.00144268	0.441781	0.834449	PTCH1
3.44104	-2.40285e-06	0.00144268	0.477934	0.834449	LINC00476
1.93675	-6.0338e-07	0.00144269	0.495487	0.834449	LINC00092
4.78482	-3.96126e-06	0.00144268	0.234186	0.834449	SLC35D2
0.850874	-1.70407e-06	0.00144269	0.154747	0.834449	ZNF367
8.64679	-7.68308e-06	0.00144267	0.129716	0.834449	HABP4
4.12721	-4.21714e-06	0.00144267	0.296086	0.834449	CDC14B
28.2536	-3.89259e-06	0.00144259	0.303258	0.834449	PRXL2C
2.37538	-1.83767e-06	0.00144269	0.407757	0.834449	AL589843.1
1.96794	3.28788e-06	0.00144269	0.386409	0.834449	ZNF510
1.60082	3.90934e-06	0.00144269	0.263365	0.834449	ZNF782
0.133299	4.97308e-07	0.00144269	0.228109	0.834449	CTSV
0.602524	-1.00234e-06	0.00144269	0.0341696	0.834449	AL590705.1
1.46378	-3.8417e-06	0.00144269	0.104121	0.834449	CCDC180
0.107793	5.69578e-08	0.0014427	0.413287	0.834449	AL512590.3
11.3334	-3.12414e-06	0.00144268	0.404187	0.834449	TMOD1
5.7164	2.67488e-06	0.00144268	0.487359	0.834449	NCBP1
33.0916	-1.36571e-05	0.00144255	0.229567	0.834449	XPA
0.649278	-7.76657e-07	0.00144269	0.335373	0.834449	AL499604.1
21.8986	5.33904e-06	0.00144265	0.396852	0.834449	NANS
0.862642	-1.43918e-06	0.00144269	0.156819	0.834449	TRIM14
1.55547	3.54891e-06	0.00144269	0.256866	0.834449	TBC1D2
1.28353	-3.02446e-06	0.00144269	0.187135	0.834449	ANKS6
0.129523	4.53499e-07	0.00144269	0.313077	0.834449	GALNT12
0.180555	-2.34385e-07	0.00144269	0.129019	0.834449	AL136084.2
149.002	-6.34328e-06	0.00144264	0.348348	0.834449	COL15A1
1.07288	-1.22042e-06	0.00144269	0.134779	0.834449	AL136084.3
197.109	1.48248e-05	0.00144249	0.260448	0.834449	SEC61B
1.33942	-2.90228e-06	0.00144269	0.110205	0.834449	AL137067.3
0.19321	9.57928e-07	0.00144269	0.477439	0.834449	AL359710.1
26.2679	-8.87514e-06	0.0014426	0.3041	0.834449	STX17
53.925	-9.56122e-06	0.00144253	0.400164	0.834449	ERP44
7.2402	-7.42426e-06	0.00144267	0.122385	0.834449	MSANTD3
0.0442142	1.77073e-07	0.00144269	0.490285	0.834449	CAVIN4
19.439	8.90618e-06	0.0014426	0.307906	0.834449	MRPL50
0.411751	-4.33821e-07	0.00144269	0.138743	0.834449	ALDOB
4.94032	-5.36526e-06	0.00144267	0.234055	0.834449	TMEM246
0.0644013	1.84422e-07	0.00144269	0.368856	0.834449	GRIN3A
15.7388	-9.38564e-06	0.00144262	0.250017	0.834449	SMC2
0.0465117	-1.40223e-07	0.00144269	0.303919	0.834449	AL359182.1
0.166529	2.0105e-07	0.00144269	0.186616	0.834449	CT70
11.1587	3.03849e-06	0.00144268	0.305851	0.834449	TMEM38B
32.3336	-5.5949e-06	0.00144266	0.272182	0.834449	RAD23B
276.564	9.2885e-06	0.00144268	0.063615	0.834449	KLF4
9.76234	6.62659e-06	0.00144265	0.267581	0.834449	ABITRAM
26.7391	1.59765e-05	0.00144267	0.0278943	0.834449	CTNNAL1
30.0013	-1.5949e-05	0.00144266	0.0301348	0.834449	TMEM245
0.0155571	4.86733e-08	0.0014427	0.475825	0.834449	EPB41L4B
0.0809312	3.35708e-08	0.00144269	0.32663	0.834449	PTPN3
0.0557898	2.78571e-08	0.00144269	0.319265	0.834449	C9orf152
15.5213	6.34611e-06	0.00144264	0.361787	0.834449	ECPAS
20.3103	-6.08906e-06	0.00144265	0.337575	0.834449	PTGR1
0.402648	-1.60841e-07	0.0014427	0.368634	0.834449	SHOC1
37.8748	5.97893e-06	0.00144266	0.316707	0.834449	UGCG
0.560036	-2.29233e-07	0.00144269	0.361363	0.834449	AL138756.1
1.65072	-2.49671e-06	0.00144269	0.208283	0.834449	SUSD1
0.0388931	2.73614e-07	0.00144269	0.47265	0.834449	C9orf147
0.178858	-1.31575e-06	0.00144269	0.0217898	0.834449	KIAA1958
1.63516	-2.0992e-06	0.00144269	0.227246	0.834449	SNX30
0.0939134	-1.26447e-07	0.00144269	0.169427	0.834449	ZNF883
0.114836	7.52823e-08	0.00144269	0.140524	0.834449	FAM225B
0.054304	6.83721e-08	0.00144269	0.27389	0.834449	FAM225A
7.96318	-4.02168e-06	0.00144268	0.248525	0.834449	SLC31A2
4.3455	-2.82329e-06	0.00144268	0.474353	0.834449	HDHD3
11.7272	-6.50512e-06	0.00144268	0.0862842	0.834449	ALAD
0.124444	-1.66903e-07	0.00144269	0.0966299	0.834449	C9orf43
36.8134	-5.48416e-06	0.00144262	0.450323	0.834449	RGS3
0.355427	7.11345e-07	0.00144269	0.390276	0.834449	AL162727.2
2.85013	2.58447e-06	0.00144269	0.391139	0.834449	COL27A1
9.97017	-5.98161e-06	0.00144265	0.333261	0.834449	AKNA
0.2023	4.15427e-07	0.00144269	0.321001	0.834449	AL138895.1
0.904738	-1.19015e-06	0.00144269	0.333075	0.834449	WHRN
191.149	2.51384e-05	0.00144259	0.0434159	0.834449	ATP6V1G1
1.54525	-2.82955e-06	0.00144269	0.198471	0.834449	TMEM268
0.144267	-2.04659e-07	0.00144269	0.127662	0.834449	TNFSF15
0.959603	3.52942e-06	0.00144269	0.190086	0.834449	TNC
1.04802	-2.29406e-06	0.00144269	0.145909	0.834449	ASTN2
0.0568372	1.05728e-07	0.00144269	0.281594	0.834449	AL160272.1
9.00372	-7.66614e-06	0.00144265	0.20909	0.834449	CDK5RAP2
23.0723	7.52552e-06	0.00144257	0.446587	0.834449	FBXW2
0.686797	6.82281e-08	0.00144269	0.256299	0.834449	TRAF1
0.178047	4.23805e-07	0.00144269	0.30814	0.834449	C5
62.0389	1.02235e-05	0.00144253	0.375939	0.834449	RAB14
0.0675885	5.06733e-08	0.00144269	0.166646	0.834449	AL513122.2
0.0443978	2.36641e-07	0.00144269	0.316124	0.834449	GSN-AS1
0.243342	5.95088e-07	0.00144269	0.351509	0.834449	AL596244.1
2.26436	-2.30571e-06	0.00144268	0.347279	0.834449	TTLL11
54.9102	9.74076e-06	0.00144262	0.228032	0.834449	NDUFA8
4.54349	6.12152e-06	0.00144269	0.0682046	0.834449	LHX6
10.6454	3.64577e-06	0.00144266	0.487661	0.834449	RBM18
16.2637	1.28501e-05	0.00144261	0.147974	0.834449	MRRF
0.0997349	2.33367e-07	0.00144269	0.252392	0.834449	PTGS1
28.8527	-1.33525e-05	0.00144263	0.159289	0.834449	PDCL
0.827925	-2.18982e-06	0.00144269	0.112102	0.834449	ZBTB26
0.375282	8.53403e-08	0.00144269	0.121435	0.834449	AC007066.2
22.4265	4.93588e-06	0.00144264	0.461191	0.834449	RABGAP1
0.142861	-2.37216e-07	0.00144269	0.136779	0.834449	MIR600HG
2.55044	-3.75082e-06	0.00144269	0.169215	0.834449	STRBP
0.42509	2.13855e-07	0.00144269	0.286982	0.834449	MIR181A2HG
24.8339	-5.54169e-06	0.00144265	0.355633	0.834449	OLFML2A
708.261	1.51835e-05	0.00144243	0.312733	0.834449	RPL35
42.0679	6.61855e-06	0.00144263	0.376687	0.834449	ARPC5L
18.0726	-8.60527e-06	0.00144259	0.341298	0.834449	RABEPK
0.0292703	9.331e-08	0.0014427	0.475106	0.834449	AL354710.2
14.3067	5.27588e-06	0.00144266	0.353476	0.834449	GAPVD1
12.8591	-4.88295e-06	0.00144265	0.378313	0.834449	MAPKAP1
0.0504158	8.23923e-08	0.0014427	0.437835	0.834449	AL358074.1
54.9449	-7.25692e-06	0.00144265	0.245018	0.834449	ANGPTL2
0.114825	-3.43918e-07	0.00144269	0.211345	0.834449	AL445222.1
17.9983	-5.61044e-06	0.00144263	0.417173	0.834449	SLC2A8
1755.21	1.95883e-05	0.00144266	0.0211527	0.834449	RPL12
13.3341	-6.02007e-06	0.00144266	0.26202	0.834449	NIBAN2
17.0106	-6.92021e-06	0.00144265	0.264904	0.834449	STXBP1
14.8122	5.59923e-06	0.00144266	0.290274	0.834449	PTRH1
3.78381	-3.44528e-06	0.00144267	0.460503	0.834449	TOR2A
33.3909	6.07845e-06	0.00144262	0.426738	0.834449	SH2D3C
21.5178	-1.10125e-05	0.00144266	0.0865441	0.834449	CDK9
17.064	-1.14691e-05	0.00144265	0.114167	0.834449	FPGS
5.49179	-5.58034e-06	0.00144268	0.094713	0.834449	AL162586.1
43.7286	-2.04029e-05	0.00144263	0.0420726	0.834449	AK1
44.9671	-2.02875e-05	0.00144267	0.0145242	0.834449	ST6GALNAC6
0.224417	-3.09222e-07	0.00144269	0.0246494	0.834449	PIP5KL1
1.5067	-1.66289e-06	0.00144269	0.296558	0.834449	FAM102A
3.46609	-2.25375e-06	0.00144268	0.448678	0.834449	NAIF1
0.411761	-8.8951e-07	0.00144269	0.103763	0.834449	SLC25A25-AS1
15.7926	-8.2498e-06	0.00144264	0.222217	0.834449	PTGES2
0.539158	6.86928e-08	0.00144269	0.124702	0.834449	AL590708.1
22.1708	2.4666e-05	0.00144269	0.00569317	0.834449	SWI5
9.54137	-5.5849e-06	0.00144265	0.354603	0.834449	TRUB2
0.0771742	-2.77091e-08	0.00144269	0.145632	0.834449	AL359091.4
1.9642	-2.7951e-06	0.00144268	0.294381	0.834449	SLC27A4
35.3851	5.30285e-06	0.00144263	0.462641	0.834449	URM1
10.2292	-1.25082e-05	0.00144268	0.0228821	0.834449	CERCAM
3.74725	2.89968e-06	0.00144268	0.421597	0.834449	AL356481.1
72.6786	-1.10727e-05	0.00144258	0.258857	0.834449	SPTAN1
0.499585	-3.23406e-07	0.00144269	0.334486	0.834449	AL356481.2
0.20793	5.06815e-07	0.00144269	0.219016	0.834449	HMGA1P4
89.0853	-1.6443e-05	0.00144259	0.48636	0.834449	SET
12.5877	-4.19532e-06	0.00144264	0.496288	0.834449	PKN3
7.46102	9.16561e-06	0.00144266	0.130411	0.834449	ZDHHC12
3.80969	-6.52863e-06	0.00144269	0.0618914	0.834449	ENDOG
7.68853	-3.42106e-06	0.00144267	0.39201	0.834449	SPOUT1
22.6764	-1.19624e-05	0.00144263	0.140898	0.834449	LRRC8A
9.05053	-4.72847e-06	0.00144266	0.390766	0.834449	DOLK
6.24029	-5.2758e-06	0.00144267	0.24794	0.834449	SH3GLB2
4.92296	2.70023e-06	0.00144268	0.490705	0.834449	MIGA2
0.0476975	2.16895e-07	0.00144269	0.398681	0.834449	AL592211.2
2.12828	-3.15764e-06	0.00144268	0.291627	0.834449	DOLPP1
11.329	5.49631e-06	0.00144266	0.285201	0.834449	CRAT
0.0570374	3.7986e-07	0.00144269	0.33066	0.834449	AL158151.4
23.5582	-9.35195e-06	0.00144264	0.198069	0.834449	IER5L
0.0676683	1.67995e-07	0.00144269	0.292385	0.834449	AL158151.1
0.0359248	-1.45202e-07	0.00144269	0.332439	0.834449	AL353803.4
0.0971413	-3.79022e-08	0.00144269	0.244775	0.834449	AL391056.2
0.0470519	2.08999e-07	0.00144269	0.502685	0.834449	C9orf50
0.539134	3.37507e-08	0.00144269	0.147121	0.834449	PRRX2
1.19896	3.60568e-06	0.00144269	0.221008	0.834449	PTGES
16.3487	-5.4452e-06	0.00144263	0.446515	0.834449	TOR1A
20.6907	-9.30387e-06	0.00144262	0.246108	0.834449	FNBP1
0.0503837	-3.90638e-09	0.00144269	0.329357	0.834449	NCS1
0.539731	-8.60663e-08	0.00144269	0.168679	0.834449	HMCN2
0.0124832	8.23128e-08	0.0014427	0.462391	0.834449	FIBCD1
91.5263	-8.92014e-06	0.00144264	0.194523	0.834449	AIF1L
14.1696	-4.94277e-06	0.00144263	0.477701	0.834449	NUP214
1.22713	-2.67098e-06	0.00144269	0.101529	0.834449	FAM78A
37.5652	-1.62982e-05	0.00144263	0.0682584	0.834449	PRRC2B
0.224294	-1.03335e-06	0.00144269	0.0285559	0.834449	AL358781.1
2.92772	4.00175e-06	0.00144268	0.251477	0.834449	POMT1
0.0265584	-2.24441e-08	0.00144269	0.461049	0.834449	AL358781.2
13.4586	-6.94224e-06	0.00144263	0.331092	0.834449	UCK1
27.7055	-8.93103e-06	0.00144264	0.184094	0.834449	RAPGEF1
0.0301739	-3.80321e-08	0.00144269	0.418485	0.834449	NTNG2
17.7248	-1.19756e-05	0.00144262	0.249463	0.834449	TTF1
0.0487701	1.15479e-07	0.00144269	0.368371	0.834449	CFAP77
0.186215	-8.30019e-07	0.00144269	0.0592114	0.834449	AK8
5.37687	8.51289e-06	0.00144267	0.092436	0.834449	SPACA9
13.2082	-8.0548e-06	0.00144262	0.317021	0.834449	GTF3C5
0.046331	-2.96607e-08	0.00144269	0.264431	0.834449	CEL
29.1052	9.41767e-06	0.00144265	0.158932	0.834449	RALGDS
4.19261	3.39969e-06	0.00144268	0.260805	0.834449	GBGT1
15.1457	-9.46103e-06	0.00144263	0.218315	0.834449	SURF6
3.99039	-7.47011e-06	0.00144268	0.0561066	0.834449	MED22
1735.48	2.08791e-05	0.0014426	0.0621465	0.834449	RPL7A
0.539053	-1.87873e-06	0.00144269	0.0760515	0.834449	STKLD1
0.199129	5.64953e-07	0.00144269	0.456976	0.834449	ADAMTS13
0.676564	2.68897e-07	0.00144269	0.233522	0.834449	ADAMTSL2
0.0220936	-6.97526e-08	0.0014427	0.471746	0.834449	DBH
0.0237513	-2.74923e-08	0.0014427	0.498357	0.834449	DBH-AS1
0.327615	3.7395e-07	0.00144269	0.186438	0.834449	SARDH
2.52127	-1.75377e-06	0.00144268	0.44692	0.834449	VAV2
3.26213	-2.64074e-06	0.00144267	0.470078	0.834449	BRD3OS
23.4833	-8.71942e-06	0.00144263	0.247148	0.834449	BRD3
0.0141594	9.35614e-08	0.0014427	0.44939	0.834449	BX649632.1
0.0289444	-4.63055e-08	0.00144269	0.358338	0.834449	LINC02247
26.9032	-4.99483e-06	0.00144262	0.502327	0.834449	RXRA
0.0266812	1.98213e-08	0.0014427	0.421835	0.834449	FCN2
14.2426	4.65651e-06	0.00144268	0.247091	0.834449	OLFM1
1.05748	-2.69792e-06	0.00144268	0.250176	0.834449	PPP1R26
19.6355	-6.46409e-06	0.00144263	0.366232	0.834449	MRPS2
0.0587945	5.77139e-08	0.00144269	0.455611	0.834449	KCNT1
0.0756112	9.88697e-08	0.00144269	0.215102	0.834449	AL355574.1
5.94095	4.23599e-06	0.00144266	0.450523	0.834449	NACC2
6.11855	-3.24364e-06	0.00144267	0.468193	0.834449	TMEM250
2.4798	-1.94576e-06	0.00144268	0.497163	0.834449	QSOX2
12.4491	-4.3617e-06	0.00144266	0.43171	0.834449	PMPCA
7.23946	7.87827e-06	0.00144268	0.0863599	0.834449	INPP5E
9.53215	-5.78614e-06	0.00144264	0.362908	0.834449	SEC16A
0.0605308	-3.48707e-09	0.00144269	0.251437	0.834449	C9orf163
23.6443	6.97914e-06	0.00144263	0.349403	0.834449	NOTCH1
0.242828	-5.73667e-08	0.00144269	0.17196	0.834449	NALT1
10.5926	-1.27159e-05	0.00144266	0.0577414	0.834449	DIPK1B
155.663	5.15984e-06	0.00144266	0.328812	0.834449	SNHG7
0.901434	-1.00762e-06	0.00144269	0.217085	0.834449	LCN10
0.134809	2.09166e-07	0.00144269	0.260103	0.834449	LCN15
0.170904	1.61321e-07	0.00144269	0.17443	0.834449	CCDC183
0.025167	3.25194e-08	0.00144269	0.441078	0.834449	CCDC183-AS1
16.1605	-9.10909e-06	0.00144265	0.15369	0.834449	RABL6
0.163556	-3.8087e-07	0.00144269	0.145724	0.834449	MAMDC4
8.83596	-1.10934e-05	0.00144268	0.0417966	0.834449	TRAF2
0.0427788	2.5414e-07	0.00144269	0.455102	0.834449	AL807752.5
39.4453	-1.77958e-05	0.00144254	0.145731	0.834449	FBXW5
0.070201	-3.64505e-08	0.00144269	0.162822	0.834449	C8G
1.29185	-4.27645e-06	0.0014427	0.00134394	0.834449	PTGDS
0.0292272	-3.57234e-08	0.00144269	0.391308	0.834449	LCNL1
45.1427	-1.75277e-05	0.00144264	0.0441183	0.834449	PAXX
3.90208	-2.65902e-06	0.00144269	0.201673	0.834449	CLIC3
209.436	8.19476e-06	0.00144259	0.377635	0.834449	NPDC1
0.0141149	9.84009e-08	0.0014427	0.37672	0.834449	SAPCD2
52.5401	-1.34122e-05	0.00144254	0.155431	0.834449	DPP7
13.3058	4.62257e-06	0.00144266	0.3602	0.834449	ANAPC2
1.02687	-3.40624e-06	0.00144269	0.0904458	0.834449	TPRN
11.9191	-3.94652e-06	0.00144266	0.455087	0.834449	TMEM203
1.64225	2.69417e-06	0.00144269	0.456391	0.834449	BX255925.3
0.0537525	-2.24354e-07	0.00144269	0.187258	0.834449	CYSRT1
13.5982	-1.33505e-05	0.00144266	0.0516851	0.834449	NELFB
17.4095	-6.96318e-06	0.00144264	0.291608	0.834449	NRARP
2.95778	-3.33261e-06	0.00144268	0.255443	0.834449	NOXA1
2.26215	-1.78609e-06	0.00144268	0.421996	0.834449	PNPLA7
13.3421	4.64917e-06	0.00144263	0.487095	0.834449	DPH7
2.19248	-5.593e-06	0.00144269	0.0492268	0.834449	ZMYND19
0.161381	-2.32883e-07	0.00144269	0.0767481	0.834449	TUBB8
29.2278	-6.10726e-06	0.00144261	0.457049	0.834449	ZMYND11
7.23533	-3.0299e-06	0.00144268	0.398121	0.834449	PRR26
8.09942	-5.96431e-06	0.00144265	0.343598	0.834449	LARP4B
0.0313973	6.75869e-08	0.00144269	0.463107	0.834449	AL359878.1
0.271053	-7.34267e-07	0.00144269	0.0420253	0.834449	IDI2-AS1
35.9917	-8.73405e-06	0.00144264	0.206809	0.834449	IDI1
0.0349477	-9.28976e-08	0.0014427	0.396347	0.834449	LINC00200
0.0263656	-5.61615e-08	0.0014427	0.3755	0.834449	AL731533.2
0.111515	1.06896e-07	0.00144269	0.263987	0.834449	PITRM1-AS1
0.721999	-2.52557e-07	0.00144269	0.209365	0.834449	LINC02668
0.0703759	3.39189e-07	0.00144269	0.368525	0.834449	AL139280.1
1.3753	6.16162e-06	0.00144269	0.0553153	0.834449	LINC02669
0.0788408	3.44706e-07	0.00144269	0.242088	0.834449	AL513303.1
0.0786322	5.69789e-08	0.00144269	0.21992	0.834449	AC025822.1
0.397021	-5.30257e-07	0.00144269	0.0279609	0.834449	AC025822.2
0.0135072	-1.77118e-09	0.0014427	0.431224	0.834449	AC022535.2
0.13161	5.11051e-07	0.00144269	0.365383	0.834449	MANCR
1.44754	-1.58963e-06	0.00144269	0.0588427	0.834449	LINC00705
2.74085	-3.96395e-06	0.00144268	0.228336	0.834449	AKR1E2
8.53502	3.00751e-06	0.00144268	0.40033	0.834449	AKR1C1
0.21095	1.1515e-07	0.0014427	0.473228	0.834449	AKR1C8P
11.1641	-3.3741e-06	0.00144266	0.470415	0.834449	TASOR2
1.9699	-7.32747e-06	0.00144269	0.0195441	0.834449	ANKRD16
11.6656	-5.90012e-06	0.00144266	0.251598	0.834449	FBH1
102.279	2.65587e-05	0.00144256	0.0507829	0.834449	RBM17
0.249561	1.58773e-07	0.00144269	0.334575	0.834449	AL157395.1
0.0893466	2.68618e-07	0.00144269	0.308533	0.834449	LINC02649
0.0495131	1.02083e-07	0.00144269	0.441273	0.834449	LINC02656
0.0503945	-2.22421e-07	0.00144269	0.246145	0.834449	PRKCQ
0.0528657	3.76518e-07	0.00144269	0.462502	0.834449	PRKCQ-AS1
0.0397883	-1.21109e-07	0.00144269	0.241271	0.834449	AL392086.3
2.61706	4.39732e-06	0.00144268	0.20799	0.834449	SFMBT2
97.859	-1.50585e-05	0.00144266	0.0458505	0.834449	ITIH5
19.5529	1.23508e-05	0.00144264	0.115043	0.834449	KIN
162.487	3.63315e-05	0.00144269	0.377445	0.834449	ATP5F1C
0.197718	3.5809e-08	0.00144269	0.179144	0.834449	GATA3-AS1
35.664	-4.35048e-06	0.00144268	0.171434	0.834449	SFTA1P
3.5334	7.58764e-06	0.00144268	0.0801838	0.834449	USP6NL
0.48939	-5.43959e-07	0.00144269	0.130569	0.834449	PROSER2
0.810145	-1.35738e-06	0.00144269	0.230424	0.834449	SEC61A2
41.54	-9.47947e-06	0.00144252	0.40871	0.834449	CDC123
8.61983	-5.45837e-06	0.00144267	0.255795	0.834449	CAMK1D
0.242158	-8.26667e-07	0.00144269	0.102321	0.834449	AL353586.1
21.927	-2.52497e-06	0.00144268	0.401517	0.834449	CCDC3
63.9704	-4.03835e-06	0.00144258	0.0532405	0.834449	OPTN
4.19998	-2.64109e-06	0.00144268	0.342619	0.834449	MCM10
3.67942	-5.68581e-06	0.00144268	0.156135	0.834449	HSPA14.1
2.14743	-1.12407e-06	0.00144269	0.46758	0.834449	SUV39H2
0.04429	-3.04351e-07	0.00144269	0.177324	0.834449	MEIG1
0.131843	-2.29961e-08	0.00144269	0.212335	0.834449	OLAH
0.0496713	1.1937e-07	0.00144269	0.435731	0.834449	ACBD7
0.532357	9.37771e-08	0.00144269	0.266083	0.834449	RPP38-DT
6.54561	-2.93008e-06	0.00144268	0.344349	0.834449	FAM171A1
0.053178	-5.28883e-09	0.00144269	0.414321	0.834449	ITGA8
7.88977	9.06295e-06	0.00144267	0.0675913	0.834449	PTER
1.14414	-1.29044e-06	0.00144269	0.273866	0.834449	CUBN
5.42361	5.33315e-06	0.00144268	0.194082	0.834449	TRDMT1
4.65329	-4.00713e-06	0.00144269	0.00886393	0.834449	VIM-AS1
1.06436	-1.08482e-06	0.00144269	0.104062	0.834449	AL133415.1
0.525714	-7.65061e-07	0.00144269	0.122119	0.834449	ST8SIA6
0.839305	-3.78087e-06	0.00144269	0.0369166	0.834449	HACD1
0.321048	-8.11825e-08	0.00144269	0.120018	0.834449	STAM-AS1
0.280223	-9.82813e-08	0.00144269	0.138908	0.834449	CACNB2
0.289692	6.90697e-07	0.00144269	0.456498	0.834449	AL450384.2
18.6164	6.43814e-06	0.00144268	0.139546	0.834449	NSUN6
0.190468	-5.50835e-07	0.00144269	0.089208	0.834449	MALRD1
0.373834	1.96087e-07	0.00144269	0.142386	0.834449	AL353147.1
29.7221	-1.03295e-05	0.00144265	0.10641	0.834449	PLXDC2
0.218454	3.83404e-07	0.00144269	0.272639	0.834449	SKIDA1
18.9366	5.81408e-06	0.00144261	0.46913	0.834449	MLLT10
0.0204607	8.43879e-08	0.00144269	0.419944	0.834449	AL358780.1
0.0163431	7.28852e-08	0.00144269	0.492372	0.834449	AL359697.1
0.036208	-1.63676e-07	0.00144269	0.329697	0.834449	AL158211.1
30.8412	2.18484e-05	0.00144263	0.422467	0.834449	COMMD3
5.30343	-4.27564e-06	0.00144268	0.244371	0.834449	PIP4K2A
16.286	-6.35838e-06	0.00144265	0.283348	0.834449	MSRB2
0.0694857	-7.02264e-07	0.0014427	0.307809	0.834449	AL512603.2
55.6009	-5.45762e-06	0.00144264	0.381765	0.834449	KIAA1217
0.10089	-6.23887e-08	0.0014427	0.332984	0.834449	AL356113.1
0.0585503	-2.0174e-07	0.00144269	0.322169	0.834449	AL512598.1
0.0479926	1.11358e-08	0.00144269	0.240863	0.834449	ENKUR
1.06916	-5.76529e-07	0.00144269	0.36637	0.834449	THNSL1
0.54424	-1.26487e-06	0.00144269	0.108283	0.834449	APBB1IP
14.0457	9.82754e-06	0.00144265	0.147634	0.834449	ANKRD26
1.57728	-4.1864e-06	0.00144269	0.0547345	0.834449	MASTL
0.0431537	1.86572e-07	0.00144269	0.440522	0.834449	AL160291.1
33.7556	6.78037e-06	0.00144263	0.330437	0.834449	RAB18
0.2886	1.09555e-07	0.00144269	0.0982775	0.834449	LINC02680
0.0860338	-3.53798e-07	0.00144269	0.0994291	0.834449	MPP7
12.2632	1.05598e-05	0.00144267	0.0618675	0.834449	SVIL
0.0934671	3.23338e-07	0.00144269	0.373409	0.834449	AL353796.1
24.092	-3.42356e-06	0.00144267	0.432045	0.834449	MAP3K8
0.163663	-2.87965e-07	0.00144269	0.214246	0.834449	AL590068.4
0.0217011	7.62899e-08	0.0014427	0.447134	0.834449	AL590068.1
0.114729	6.86833e-07	0.00144269	0.326308	0.834449	AL359532.1
0.0173924	3.75338e-07	0.0014427	0.453577	0.834449	AL359546.1
0.529153	1.45774e-08	0.00144269	0.315765	0.834449	LINC02664
0.284929	-6.4307e-07	0.00144269	0.056161	0.834449	AL161935.3
0.0176849	5.18319e-08	0.00144269	0.486102	0.834449	MACORIS
11.7928	-5.55755e-06	0.00144265	0.355392	0.834449	ARHGAP12
69.1333	1.33216e-05	0.0014425	0.30122	0.834449	EPC1
0.0161907	-2.06951e-07	0.0014427	0.421334	0.834449	AL158834.1
1.1371	-5.10557e-07	0.00144269	0.420203	0.834449	AL391839.3
2.05178	3.40442e-06	0.00144268	0.374369	0.834449	AL365203.2
1.10104	-1.78294e-06	0.00144269	0.155033	0.834449	AL121748.1
12.9852	5.76373e-06	0.00144267	0.188069	0.834449	CUL2
0.212152	9.52437e-07	0.00144269	0.416115	0.834449	AL392046.1
28.7239	1.33131e-05	0.00144267	0.0451807	0.834449	CREM
0.0766297	4.79862e-08	0.00144269	0.214856	0.834449	AL117336.1
1.19239	-2.83055e-06	0.00144269	0.0331206	0.834449	AL117336.2
0.25722	1.04137e-07	0.00144269	0.0421182	0.834449	AL121749.2
0.773997	2.80531e-06	0.00144269	0.481476	0.834449	AL135791.1
5.97738	5.19168e-06	0.00144268	0.206832	0.834449	ZNF25
0.196584	1.83859e-07	0.00144269	0.274699	0.834449	AL117339.4
0.0229445	8.18243e-08	0.00144269	0.452752	0.834449	LINC00839
0.165021	1.23321e-06	0.00144269	0.456413	0.834449	AL022344.1
1.88151	-7.22901e-07	0.00144269	0.489901	0.834449	RET
0.154213	2.22116e-07	0.00144269	0.242896	0.834449	AC010864.1
0.0198736	1.03877e-07	0.0014427	0.456607	0.834449	RASGEF1A
125.754	-1.11809e-05	0.00144263	0.148841	0.834449	HNRNPF
0.708916	-1.2061e-06	0.00144269	0.126391	0.834449	ZNF239
0.0689369	3.11471e-07	0.00144269	0.370359	0.834449	ZNF32-AS1
0.0638306	1.38252e-07	0.00144269	0.260766	0.834449	AL137026.3
0.252298	1.00145e-06	0.00144269	0.470635	0.834449	TMEM72-AS1
1.07341	1.09594e-07	0.00144269	0.191703	0.834449	AL353801.3
7.26465	-4.43272e-06	0.00144268	0.25996	0.834449	RASSF4
94.8417	-8.23485e-06	0.00144267	0.101832	0.834449	DEPP1
0.0759402	1.53222e-07	0.00144269	0.314674	0.834449	ALOX5
10.5752	1.39667e-05	0.00144268	0.0255838	0.834449	WASHC2C
26.8611	7.46203e-06	0.00144261	0.36998	0.834449	NCOA4
18.3726	-3.56029e-06	0.00144268	0.303248	0.834449	LINC00842
0.145114	-9.47352e-08	0.00144269	0.326352	0.834449	NPY4R
0.621799	3.12362e-07	0.00144269	0.413179	0.834449	AL356056.2
0.545025	2.26111e-07	0.00144269	0.202645	0.834449	PTPN20
0.0830274	6.12121e-07	0.00144269	0.484261	0.834449	GDF10
0.563814	-1.92853e-06	0.00144269	0.0617626	0.834449	ZNF488
0.0146795	1.09141e-07	0.0014427	0.472847	0.834449	ANXA8
0.476575	-1.98438e-06	0.00144269	0.0354949	0.834449	FO681492.1
0.887343	-1.64181e-06	0.00144269	0.120801	0.834449	AC245041.2
0.0685928	3.62201e-08	0.00144269	0.463831	0.834449	NPY4R2
9.16036	4.50243e-06	0.00144267	0.310395	0.834449	MAPK8
0.19047	3.58207e-08	0.00144269	0.139525	0.834449	ARHGAP22
0.017058	4.17838e-08	0.00144269	0.428768	0.834449	WDFY4
18.0277	-3.37359e-06	0.00144266	0.496939	0.834449	VSTM4
4.19026	-4.18048e-06	0.00144267	0.332804	0.834449	PARG
1.69991	-7.10121e-06	0.00144269	0.00604078	0.834449	TIMM23B
0.100728	-3.89126e-07	0.00144269	0.0878422	0.834449	TIMM23B-AGAP6
0.0242034	-1.88835e-07	0.0014427	0.311208	0.834449	AGAP6
13.4781	-8.88495e-06	0.00144265	0.169086	0.834449	WASHC2A
9.29324	-8.61192e-06	0.00144265	0.16784	0.834449	SGMS1
1.71771	-2.51284e-06	0.00144269	0.098242	0.834449	ASAH2B
0.244088	-4.25299e-07	0.00144269	0.048745	0.834449	AL731537.1
0.0575191	2.35473e-07	0.00144269	0.324317	0.834449	AC022537.1
0.0192319	5.09487e-08	0.0014427	0.481391	0.834449	PRKG1-AS1
0.0658444	8.96455e-08	0.00144269	0.357393	0.834449	DKK1
0.0270744	-1.09111e-07	0.00144269	0.403258	0.834449	AC010996.1
4.21827	-3.98824e-06	0.00144267	0.383639	0.834449	IPMK
25.711	2.37357e-05	0.00144268	0.0102714	0.834449	CISD1
31.4233	-5.98771e-06	0.00144259	0.496426	0.834449	TFAM
0.0947032	-3.4989e-08	0.00144269	0.109995	0.834449	BICC1
0.147964	-1.16232e-07	0.00144269	0.189447	0.834449	PHYHIPL
26.8309	6.0537e-06	0.00144266	0.286441	0.834449	FAM13C
0.225307	-5.3775e-08	0.00144269	0.0986673	0.834449	AL355474.1
0.030222	5.13211e-08	0.00144269	0.448082	0.834449	SLC16A9
1.35312	-1.88776e-06	0.00144269	0.189985	0.834449	ANK3
0.413573	-4.33803e-07	0.00144269	0.0903161	0.834449	TMEM26
0.0662982	-3.92404e-09	0.00144269	0.266191	0.834449	TMEM26-AS1
0.106186	4.70737e-07	0.00144269	0.411913	0.834449	RTKN2
0.0204707	5.50288e-08	0.0014427	0.47597	0.834449	AC067751.1
10.2701	-2.58567e-06	0.00144268	0.429075	0.834449	EGR2
86.8302	2.2634e-05	0.00144267	0.0162399	0.834449	JMJD1C
1.62203	3.2862e-06	0.00144269	0.35312	0.834449	JMJD1C-AS1
0.806002	-1.22004e-06	0.00144269	0.214938	0.834449	CTNNA3
0.162682	-4.0425e-07	0.00144269	0.0912937	0.834449	LRRTM3
2.27596	2.43021e-06	0.00144269	0.465604	0.834449	DNAJC12
0.0603548	-4.79122e-08	0.00144269	0.286534	0.834449	AL133551.1
9.49585	3.52147e-06	0.00144266	0.490689	0.834449	HERC4
0.144526	1.7805e-07	0.00144269	0.148902	0.834449	DNA2
6.94871	4.12291e-06	0.00144266	0.406851	0.834449	SLC25A16
0.681448	-3.79062e-07	0.00144269	0.24278	0.834449	AL513534.2
1.37491	-4.95131e-07	0.00144269	0.306074	0.834449	STOX1
18.4602	1.62985e-05	0.00144264	0.0629622	0.834449	DDX50
27.071	5.70813e-06	0.00144267	0.234137	0.834449	VPS26A
158.901	7.38836e-06	0.00144263	0.302716	0.834449	TSPAN15
0.845917	2.77931e-07	0.00144269	0.409965	0.834449	AC016821.1
0.990998	-1.47602e-06	0.00144269	0.199219	0.834449	COL13A1
1.16102	-1.65829e-06	0.00144269	0.0112581	0.834449	H2AFY2
3.84141	-3.15369e-06	0.00144267	0.449834	0.834449	TYSND1
64.7538	-8.38652e-06	0.00144265	0.174314	0.834449	EIF4EBP2
3.40306	4.23217e-06	0.00144268	0.259323	0.834449	PALD1
0.330957	5.03811e-10	0.00144269	0.130338	0.834449	PRF1
2.76406	-3.24604e-06	0.00144268	0.344334	0.834449	SGPL1
0.0317066	-8.47228e-07	0.0014427	0.317885	0.834449	UNC5B-AS1
2.42987	-5.00674e-06	0.00144269	0.0961618	0.834449	CDH23
9.3963	-4.32513e-06	0.00144267	0.338283	0.834449	CHST3
8.91771	-3.20706e-06	0.00144268	0.289465	0.834449	SPOCK2
172.086	9.98426e-06	0.00144267	0.0468208	0.834449	DDIT4
0.938017	-2.67725e-06	0.00144269	0.0129049	0.834449	DDIT4-AS1
22.7434	-1.27359e-05	0.00144262	0.141828	0.834449	DNAJB12
17.4926	-6.59452e-06	0.00144262	0.379453	0.834449	MICU1
7.00479	7.6416e-06	0.00144268	0.0678836	0.834449	MCU
0.0968986	-1.54135e-07	0.00144269	0.239525	0.834449	AC016542.1
0.08476	-4.61818e-08	0.00144269	0.263713	0.834449	OIT3
0.0896645	6.44827e-08	0.00144269	0.231629	0.834449	AL731563.3
13.6309	4.00422e-06	0.00144266	0.416469	0.834449	ECD
13.9535	-1.2821e-05	0.00144265	0.0788142	0.834449	DNAJC9
0.0522699	-2.50068e-07	0.00144269	0.266689	0.834449	DNAJC9-AS1
0.205488	6.34333e-07	0.00144269	0.233227	0.834449	MSS51
0.94845	-3.71693e-07	0.00144269	0.341994	0.834449	PPP3CB-AS1
1.86383	-1.88756e-06	0.00144268	0.423128	0.834449	USP54
0.987062	-9.28175e-07	0.00144269	0.389569	0.834449	AC073389.1
0.127782	-1.37482e-07	0.00144269	0.377401	0.834449	AC073389.3
0.153172	-5.5588e-08	0.00144269	0.176523	0.834449	MYOZ1
0.0714581	1.41529e-07	0.00144269	0.291109	0.834449	AC022400.4
1.07111	-1.54969e-06	0.00144269	0.0298386	0.834449	ZSWIM8-AS1
30.6264	7.49396e-06	0.00144267	0.0973831	0.834449	PLAU
0.181459	6.7541e-07	0.00144269	0.430557	0.834449	C10orf55
0.0276738	7.72318e-09	0.00144269	0.409984	0.834449	AL596247.1
6.64326	3.65619e-06	0.00144266	0.457387	0.834449	AP3M1
11.7974	5.03175e-06	0.00144265	0.413824	0.834449	ADK
20.3145	6.51576e-06	0.00144264	0.303108	0.834449	COMTD1
0.445352	6.44157e-07	0.00144269	0.359165	0.834449	ZNF503-AS1
22.6063	-3.4683e-06	0.00144267	0.449337	0.834449	ZNF503
0.0335832	-3.36099e-08	0.00144269	0.228681	0.834449	AC010997.5
0.0963909	-1.12495e-07	0.00144269	0.0558901	0.834449	AC010997.4
0.025763	-5.67093e-08	0.00144269	0.428312	0.834449	AL589863.2
0.0180468	4.01714e-08	0.00144269	0.433089	0.834449	AL731568.1
0.208876	-3.87735e-07	0.00144269	0.0769695	0.834449	KCNMA1
0.0796325	-1.43791e-07	0.00144269	0.101173	0.834449	DLG5-AS1
4.92853	-5.51851e-06	0.00144268	0.162269	0.834449	POLR3A
1733.78	4.03283e-05	0.0014427	0.00473868	0.834449	RPS24
0.0716974	1.32911e-07	0.00144269	0.229521	0.834449	ZMIZ1-AS1
5.25902	-3.46951e-06	0.00144267	0.440336	0.834449	PPIF
0.176718	-2.99743e-08	0.00144269	0.297197	0.834449	EIF5AL1
19.0141	5.07608e-06	0.00144264	0.455243	0.834449	NUTM2B-AS1
0.0176406	-2.01674e-08	0.00144269	0.473264	0.834449	NUTM2E
0.280332	4.7082e-07	0.00144269	0.367709	0.834449	AL512662.2
0.0324858	6.30173e-08	0.00144269	0.410403	0.834449	SFTPD
6.36445	-1.05385e-05	0.00144268	0.0333921	0.834449	TMEM254
307.692	7.21818e-06	0.00144265	0.265291	0.834449	PLAC9
176.07	-1.86159e-05	0.00144261	0.0687711	0.834449	ANXA11
0.110532	-1.39789e-07	0.00144269	0.156355	0.834449	LINC00857
297.802	-9.14424e-06	0.00144259	0.306433	0.834449	PRXL2A
91.5027	1.90969e-06	0.00144259	0.424763	0.834449	TSPAN14
0.276371	-6.97765e-07	0.00144269	0.0680313	0.834449	SH2D4B
0.026984	-9.54253e-08	0.00144269	0.404846	0.834449	AL603756.1
28.1306	5.78711e-06	0.00144265	0.336342	0.834449	CCSER2
0.955405	-3.70645e-06	0.00144269	0.0211267	0.834449	AL731569.1
2.67349	1.14587e-06	0.00144269	0.409168	0.834449	OPN4
1.71569	-9.33207e-07	0.00144269	0.339233	0.834449	LDB3
0.202663	-6.82141e-07	0.00144269	0.0310691	0.834449	AC067750.1
1334.98	7.26646e-06	0.00144262	0.355815	0.834449	ADIRF
0.297007	-3.50876e-07	0.0014427	0.201716	0.834449	AL136982.3
30.5126	9.08064e-06	0.00144267	0.082485	0.834449	NUTM2A-AS1
0.152083	1.46807e-07	0.00144269	0.213612	0.834449	AL157893.2
0.1362	-2.52618e-07	0.00144269	0.0685664	0.834449	NUTM2A
0.370506	2.22256e-07	0.00144269	0.42483	0.834449	NUTM2D
0.585163	-5.45948e-07	0.00144269	0.0407305	0.834449	AL355334.2
15.9067	5.27827e-06	0.00144268	0.145114	0.834449	ATAD1
0.221074	8.3455e-07	0.00144269	0.464495	0.834449	KLLN
27.55	-5.14145e-06	0.00144264	0.441508	0.834449	PTEN
0.159468	2.7828e-07	0.00144269	0.304656	0.834449	ACTA2-AS1
3.43994	5.75784e-06	0.00144268	0.11022	0.834449	AL157394.3
7.47993	7.54582e-06	0.00144269	0.0322532	0.834449	FAS
37.5054	4.01556e-06	0.00144269	0.0340032	0.834449	CH25H
0.111294	-2.99937e-08	0.00144269	0.103861	0.834449	AL353751.1
87.3628	-8.69628e-06	0.00144268	0.0660366	0.834449	IFIT3
34.5815	-4.57903e-06	0.00144268	0.248241	0.834449	IFIT1
17.8172	-5.99922e-06	0.00144267	0.198487	0.834449	IFIT5
0.874389	2.3624e-06	0.00144269	0.394068	0.834449	SLC16A12
1.6135	4.75131e-06	0.00144269	0.145851	0.834449	PANK1
0.157557	-5.47088e-07	0.00144269	0.039198	0.834449	AL157400.3
10.7942	-5.02441e-06	0.00144266	0.361763	0.834449	KIF20B
20.9905	-8.70834e-06	0.00144261	0.301108	0.834449	PCGF5
0.135244	5.13524e-07	0.00144269	0.429084	0.834449	TNKS2-AS1
4.40409	-3.41667e-06	0.00144268	0.25852	0.834449	FGFBP3
0.657485	-3.71708e-07	0.00144269	0.155822	0.834449	AL359198.1
34.6959	7.92504e-06	0.0014426	0.369966	0.834449	MARCH5
5.14838	-5.27446e-06	0.00144267	0.26097	0.834449	IDE
0.389686	-6.96839e-07	0.00144269	0.134312	0.834449	KIF11
21.8903	1.04594e-05	0.00144267	0.0792862	0.834449	HHEX
18.6359	1.0358e-05	0.00144267	0.0787336	0.834449	EXOC6
0.0666318	2.76125e-07	0.00144269	0.428727	0.834449	CYP26C1
0.0789438	-4.59472e-08	0.00144269	0.227009	0.834449	CYP26A1
7.29442	-4.82268e-06	0.00144269	0.0140427	0.834449	RBP4
38.7775	9.98777e-06	0.00144259	0.276553	0.834449	FRA10AC1
0.121958	4.16356e-07	0.00144269	0.454049	0.834449	LGI1
3.4161	-2.96321e-06	0.00144269	0.161009	0.834449	PLCE1
0.0445394	-4.79179e-08	0.0014427	0.377814	0.834449	CYP2C8
0.0448649	4.58621e-08	0.0014427	0.369957	0.834449	AL157834.1
0.0852961	5.01987e-08	0.00144269	0.334565	0.834449	AL157834.2
269.436	1.12894e-05	0.0014426	0.226245	0.834449	PDLIM1
22.1184	-7.16478e-06	0.00144266	0.15588	0.834449	SORBS1
1.21479	3.81078e-06	0.00144269	0.294724	0.834449	ALDH18A1
0.0923161	3.86411e-07	0.00144269	0.395012	0.834449	CC2D2B
1.16597	-5.00653e-06	0.00144269	0.0426703	0.834449	CCNJ
0.0736171	2.08445e-07	0.00144269	0.266603	0.834449	AC021037.1
7.92275	-4.30811e-06	0.00144266	0.400758	0.834449	ZNF518A
0.102394	2.41288e-07	0.00144269	0.3179	0.834449	BLNK
0.0920044	-1.70958e-08	0.00144269	0.294314	0.834449	TLL2
28.5509	-1.32725e-05	0.00144262	0.125125	0.834449	TM9SF3
0.490426	-2.0381e-07	0.00144269	0.111046	0.834449	PIK3AP1
1.29869	-2.21079e-06	0.00144269	0.102394	0.834449	SLIT1
1.16714	-4.16434e-06	0.00144269	0.040272	0.834449	FRAT1
6.07385	2.94342e-06	0.00144267	0.489557	0.834449	FRAT2
0.463459	-2.24255e-08	0.00144269	0.333041	0.834449	AL355490.1
4.54204	5.39131e-06	0.00144268	0.145698	0.834449	RRP12
106.53	-1.15505e-05	0.00144254	0.307985	0.834449	PGAM1
13.4542	8.5978e-06	0.00144263	0.265025	0.834449	EXOSC1
4.05561	-4.88041e-06	0.00144267	0.299217	0.834449	ZDHHC16
4.95511	3.23967e-06	0.00144268	0.354841	0.834449	UBTD1
4.20038	-2.88656e-06	0.00144267	0.460012	0.834449	AVPI1
7.45502	-6.80292e-06	0.00144267	0.164378	0.834449	MARVELD1
0.452745	4.45185e-08	0.00144269	0.146893	0.834449	GOLGA7B
0.679117	-3.14009e-06	0.00144269	0.0142189	0.834449	CRTAC1
7.01666	-5.98441e-06	0.00144268	0.146964	0.834449	R3HCC1L
0.227599	1.63611e-07	0.00144269	0.221341	0.834449	LOXL4
2.93019	-6.45799e-06	0.00144269	0.0309331	0.834449	PYROXD2
20.9551	-4.96482e-06	0.00144263	0.492778	0.834449	HPS1
0.743429	-2.43828e-07	0.00144269	0.170736	0.834449	AL139243.1
0.152184	5.48475e-07	0.00144269	0.28304	0.834449	HPSE2
0.0384851	1.11703e-08	0.00144269	0.389748	0.834449	CNNM1
0.09221	8.29286e-07	0.00144269	0.471223	0.834449	AL391684.1
4.97473	-9.96054e-06	0.00144268	0.0395347	0.834449	SLC25A28
1.02657	-2.81539e-06	0.00144269	0.100306	0.834449	AL353719.1
0.526583	-2.89435e-07	0.00144269	0.197016	0.834449	AL133353.1
20.5525	7.7568e-06	0.00144258	0.41372	0.834449	CUTC
6.46755	3.21009e-06	0.00144267	0.489351	0.834449	COX15
0.212773	-3.99768e-07	0.00144269	0.0358298	0.834449	ABCC2
0.881673	8.30032e-08	0.00144269	0.483285	0.834449	DNMBP-AS1
4.07293	-3.8631e-06	0.00144268	0.230781	0.834449	CHUK
5.50185	3.15755e-06	0.00144267	0.418926	0.834449	CWF19L1
19.9126	1.17549e-05	0.00144261	0.172261	0.834449	BLOC1S2
3.57411	-5.28294e-06	0.00144269	0.00553324	0.834449	SCD
2.19869	-2.85572e-06	0.00144269	0.244757	0.834449	OLMALINC
6.49842	3.73313e-06	0.00144267	0.416292	0.834449	HIF1AN
0.125063	3.29383e-07	0.00144269	0.437231	0.834449	AL138762.1
10.0125	-4.20557e-06	0.00144265	0.457749	0.834449	SLF2
0.937891	-1.83254e-06	0.00144269	0.229219	0.834449	TWNK
14.2116	-3.45205e-06	0.00144267	0.412389	0.834449	SFXN3
0.0384584	-1.1915e-07	0.00144269	0.223243	0.834449	AL133215.2
9.78083	-7.32448e-06	0.00144268	0.0805605	0.834449	KAZALD1
8.12405	-7.32965e-06	0.00144266	0.203844	0.834449	POLL
7.78349	-6.61792e-06	0.00144265	0.271099	0.834449	FBXW4
31.3044	-5.85594e-06	0.00144264	0.340084	0.834449	OGA
0.0610262	8.73722e-08	0.00144269	0.353303	0.834449	KCNIP2-AS1
0.225654	1.02018e-07	0.00144269	0.0800969	0.834449	KCNIP2
4.94198	-7.9284e-06	0.00144267	0.0999438	0.834449	ARMH3
23.7288	-8.91828e-06	0.00144264	0.199344	0.834449	NOLC1
0.0728527	-7.68334e-08	0.00144269	0.300077	0.834449	PITX3
7.22612	3.84722e-06	0.00144267	0.415288	0.834449	NFKB2
0.0811202	3.37384e-08	0.00144269	0.271084	0.834449	PSD
0.0631842	1.84029e-07	0.00144269	0.484351	0.834449	C10orf95
0.0428716	-1.88886e-08	0.00144269	0.358536	0.834449	AL121928.1
0.751837	-1.3459e-07	0.00144269	0.437673	0.834449	SFXN2
54.9528	-3.62654e-06	0.00144259	0.401793	0.834449	BORCS7
0.28119	-3.28783e-07	0.00144269	0.204569	0.834449	AS3MT
3.78664	-3.73992e-06	0.00144269	0.147366	0.834449	CNNM2
12.8428	-4.44866e-06	0.00144266	0.357333	0.834449	NT5C2
9.48701	1.47815e-05	0.00144268	0.0171683	0.834449	PCGF6
2.08388	6.43405e-06	0.00144268	0.123678	0.834449	TAF5
279.673	1.81678e-05	0.0014426	0.081059	0.834449	ATP5MD
30.7111	-2.0131e-05	0.00144267	0.0144788	0.834449	CALHM2
0.0193172	3.20659e-08	0.00144269	0.440927	0.834449	AL139339.2
0.0226085	1.97222e-08	0.0014427	0.405705	0.834449	AL139339.1
0.0737002	1.79554e-07	0.00144269	0.225276	0.834449	NEURL1
0.1854	1.29491e-07	0.00144269	0.126006	0.834449	AL121929.3
0.216765	-1.10883e-06	0.00144269	0.0631469	0.834449	SH3PXD2A-AS1
0.0239748	4.69599e-08	0.00144269	0.429274	0.834449	AL133355.1
0.0343719	-2.08179e-08	0.00144269	0.398579	0.834449	COL17A1
0.186041	-1.38653e-07	0.00144269	0.0755769	0.834449	CFAP43
62.5706	1.11711e-05	0.00144262	0.45755	0.834449	GSTO1
0.195199	5.71872e-07	0.00144269	0.433655	0.834449	CFAP58-DT
0.269967	-1.23767e-06	0.00144269	0.0201304	0.834449	CFAP58
11.9302	3.10457e-06	0.00144267	0.491944	0.834449	XPNPEP1
0.390584	-6.28676e-08	0.00144269	0.221193	0.834449	ADD3-AS1
45.2924	6.25877e-06	0.00144263	0.357584	0.834449	ADD3
0.0551341	8.41604e-08	0.0014427	0.483319	0.834449	AL355512.1
0.655697	-1.38819e-06	0.00144269	0.190685	0.834449	RBM20
35.4463	-5.73903e-06	0.00144267	0.225428	0.834449	PDCD4
0.0904517	2.57108e-07	0.00144269	0.201028	0.834449	AL158163.2
0.0674803	4.5772e-08	0.00144269	0.297071	0.834449	AL158163.1
3.42284	-4.90866e-06	0.00144269	0.0969456	0.834449	GPAM
13.1184	3.97122e-06	0.00144266	0.468094	0.834449	ACSL5
0.102458	-2.04133e-08	0.00144269	0.137842	0.834449	AL157786.1
0.50652	-2.51763e-08	0.00144269	0.259353	0.834449	AL158212.3
0.225042	-9.41456e-07	0.00144269	0.0443831	0.834449	AL158212.2
0.0676928	1.06818e-07	0.00144269	0.392304	0.834449	AL133482.1
0.261195	9.18082e-08	0.00144269	0.289782	0.834449	DCLRE1A
2.1305	-2.27316e-06	0.00144269	0.303349	0.834449	ADRB1
0.264963	1.84904e-07	0.00144269	0.23117	0.834449	TDRD1
0.330402	1.09595e-07	0.00144269	0.366827	0.834449	VWA2
0.0156776	6.33261e-08	0.0014427	0.469429	0.834449	AC005383.1
9.03223	-5.44031e-06	0.00144268	0.112731	0.834449	AFAP1L2
0.486013	-2.54033e-07	0.00144269	0.063967	0.834449	AL137025.1
9.59484	6.161e-06	0.00144266	0.279295	0.834449	FAM160B1
0.0411064	1.28475e-07	0.00144269	0.404244	0.834449	AC012470.1
0.636242	-7.67252e-07	0.00144269	0.0842813	0.834449	SHTN1
0.0358449	-8.67042e-08	0.00144269	0.398536	0.834449	SLC18A2
0.194225	-1.2228e-06	0.00144269	0.0152593	0.834449	AL391988.1
5.39732	7.62444e-06	0.00144267	0.142418	0.834449	EMX2OS
6.30045	6.94734e-06	0.00144268	0.109827	0.834449	EMX2
0.0189553	1.6095e-07	0.0014427	0.468001	0.834449	AC022395.1
0.248132	-3.57214e-07	0.00144269	0.0895508	0.834449	CASC2
52.5533	1.11003e-05	0.00144254	0.326322	0.834449	FAM204A
0.0220295	-1.14673e-07	0.0014427	0.446093	0.834449	AL139407.1
0.0257413	-1.62928e-07	0.0014427	0.429823	0.834449	AL157388.1
16.3336	8.31612e-06	0.00144265	0.19962	0.834449	DENND10
85.6118	1.22042e-05	0.0014425	0.337743	0.834449	PRDX3
31.376	-1.20817e-05	0.00144264	0.0978479	0.834449	GRK5
0.0101473	3.01927e-08	0.0014427	0.453147	0.834449	GRK5-IT1
7.06116	-3.91623e-06	0.00144267	0.358315	0.834449	RGS10
5.47714	4.30674e-06	0.00144267	0.317347	0.834449	INPP5F
0.103082	2.48247e-08	0.00144269	0.148275	0.834449	WDR11-AS1
8.50697	6.43049e-06	0.00144266	0.225583	0.834449	WDR11
0.281754	-7.14192e-08	0.00144269	0.227871	0.834449	FGFR2
16.0908	7.76846e-06	0.0014426	0.365212	0.834449	ATE1
30.7089	1.31319e-05	0.00144262	0.146035	0.834449	NSMCE4A
0.226813	-5.67868e-07	0.00144269	0.0647995	0.834449	AC063960.2
0.0415058	4.03122e-09	0.0014427	0.400237	0.834449	BTBD16
0.0125535	1.35759e-07	0.00144269	0.447277	0.834449	ARMS2
40.0314	-1.27868e-05	0.00144265	0.0783458	0.834449	HTRA1
0.111564	2.1014e-07	0.00144269	0.20885	0.834449	CUZD1
2.8196	5.25478e-06	0.00144268	0.176463	0.834449	C10orf88
3.90275	3.32817e-06	0.00144268	0.313604	0.834449	CPXM2
3.83778	-2.71642e-06	0.00144268	0.465451	0.834449	CHST15
8.86659	-1.5537e-05	0.0014427	0.00302717	0.834449	LHPP
7.96963	-3.72371e-06	0.00144266	0.455523	0.834449	FAM53B
0.666279	8.78561e-08	0.00144269	0.482847	0.834449	FAM53B-AS1
12.3738	7.03992e-06	0.00144264	0.283615	0.834449	ABRAXAS2
0.727523	-1.69244e-06	0.00144269	0.0695258	0.834449	AL731577.2
11.0321	-4.62152e-06	0.00144266	0.397383	0.834449	ZRANB1
26.9123	-5.50215e-06	0.00144261	0.473454	0.834449	CTBP2
0.142521	6.57107e-07	0.00144269	0.34669	0.834449	AL731571.1
0.0420468	1.01885e-07	0.00144269	0.309798	0.834449	EDRF1-AS1
0.908678	-1.12993e-06	0.00144269	0.0342634	0.834449	MMP21
19.9724	-1.10666e-05	0.00144263	0.160658	0.834449	UROS
33.0662	1.20697e-05	0.00144257	0.237575	0.834449	BCCIP
7.6493	-1.01995e-05	0.00144267	0.0629542	0.834449	DHX32
0.247738	-3.39778e-07	0.00144269	0.143652	0.834449	FANK1
0.431534	1.42737e-07	0.00144269	0.31446	0.834449	ADAM12
0.138715	1.63505e-07	0.00144269	0.214876	0.834449	FOXI2
0.098888	2.51896e-07	0.00144269	0.486096	0.834449	CLRN3
11.8872	6.95323e-06	0.00144268	0.122329	0.834449	PTPRE
0.151861	-1.03813e-07	0.00144269	0.200978	0.834449	LINC02667
0.0847675	4.09962e-07	0.00144269	0.445847	0.834449	LINC02666
9.60186	-1.06706e-05	0.00144268	0.0389214	0.834449	EBF3
3.19284	3.11266e-06	0.00144268	0.383618	0.834449	C10orf143
10.4475	-8.67933e-06	0.00144266	0.148035	0.834449	PPP2R2D
0.124602	-1.86309e-07	0.00144269	0.0773482	0.834449	AL162274.2
0.082262	-6.37475e-07	0.00144269	0.0476142	0.834449	JAKMIP3
4.92882	-4.4245e-06	0.00144266	0.387442	0.834449	STK32C
2.00743	-1.23771e-06	0.00144268	0.494024	0.834449	LRRC27
2.11594	-4.09365e-06	0.00144269	0.0743469	0.834449	PWWP2B
0.16206	2.83179e-07	0.00144269	0.190296	0.834449	AL451069.1
0.0525915	3.26307e-08	0.0014427	0.377987	0.834449	UTF1
0.0226183	1.36835e-07	0.0014427	0.484359	0.834449	VENTX
0.115505	2.98665e-07	0.00144269	0.274066	0.834449	ADAM8
0.0394628	-1.39187e-08	0.00144269	0.36899	0.834449	AL360181.2
0.0140389	2.81803e-07	0.0014427	0.454289	0.834449	CALY
15.4257	4.1107e-06	0.00144266	0.424636	0.834449	FUOM
0.381747	-2.21897e-06	0.00144269	0.00426852	0.834449	CYP2E1
0.27462	1.79419e-07	0.00144269	0.389529	0.834449	SYCE1
0.275507	-9.98094e-07	0.00144269	0.0600299	0.834449	LINC01001
0.0614238	-1.47498e-07	0.00144269	0.209432	0.834449	AC069287.2
6.86304	4.76974e-06	0.00144266	0.394945	0.834449	SIRT3
57.4991	-1.02494e-05	0.00144258	0.298205	0.834449	PSMD13
7.14757	-5.15761e-06	0.00144268	0.148796	0.834449	PGGHG
1348.59	1.95696e-05	0.00144263	0.0423273	0.834449	IFITM2
1270.54	1.10251e-05	0.00144256	0.296843	0.834449	IFITM1
2757.14	1.93028e-05	0.00144249	0.173506	0.834449	IFITM3
0.458599	-5.07503e-07	0.00144269	0.031821	0.834449	AC136475.7
0.24442	-4.48633e-07	0.00144269	0.0642382	0.834449	PKP3
69.3546	9.49786e-06	0.0014426	0.274385	0.834449	SIGIRR
6.38627	-4.19613e-06	0.00144266	0.419635	0.834449	PTDSS2
0.0922129	2.75076e-07	0.00144269	0.235644	0.834449	AC137894.3
20.3044	-2.29464e-05	0.00144271	0.00152661	0.834449	HRAS
0.0900519	7.19522e-07	0.00144269	0.480205	0.834449	LRRC56
0.0927383	2.0802e-07	0.00144269	0.272966	0.834449	LMNTD2
0.20398	-1.30061e-07	0.00144269	0.217091	0.834449	MIR210HG
46.3945	-7.86481e-06	0.00144266	0.155904	0.834449	IRF7
0.0167051	7.28053e-08	0.00144269	0.43795	0.834449	SCT
0.100258	-1.31829e-07	0.00144269	0.203921	0.834449	DRD4
7.04185	-5.25406e-06	0.00144265	0.378608	0.834449	DEAF1
0.0139193	1.01024e-08	0.0014427	0.418841	0.834449	AC131934.1
0.0708158	-1.28645e-07	0.00144269	0.326025	0.834449	EPS8L2
18.8249	5.96153e-06	0.00144267	0.227441	0.834449	TMEM80
3.193	-4.13319e-06	0.00144268	0.190366	0.834449	AP006621.3
0.621825	-1.23357e-06	0.00144269	0.0197196	0.834449	PANO1
1209.85	2.00241e-05	0.00144251	0.143188	0.834449	RPLP2
56.4983	-9.90195e-06	0.00144266	0.111545	0.834449	CRACR2B
406.712	-7.78053e-06	0.0014426	0.361864	0.834449	CD151
0.0167147	-1.2876e-08	0.0014427	0.46986	0.834449	AP006623.1
16.4299	6.68454e-06	0.00144261	0.407376	0.834449	TOLLIP
3.31048	3.25487e-06	0.00144268	0.361615	0.834449	TOLLIP-AS1
0.206141	-2.97286e-07	0.00144269	0.0976357	0.834449	BRSK2
43.2795	-1.07134e-05	0.00144261	0.21396	0.834449	MOB2
0.0422278	2.28831e-07	0.00144269	0.319185	0.834449	KRTAP5-AS1
0.196392	-7.16812e-08	0.00144269	0.161939	0.834449	IFITM10
151.211	-1.12219e-05	0.00144265	0.109614	0.834449	CTSD
0.0291918	1.05004e-07	0.00144269	0.336411	0.834449	AC068580.1
0.157728	-1.54156e-07	0.00144269	0.226736	0.834449	TNNI2
13.1712	5.23229e-06	0.00144269	0.0861554	0.834449	LSP1
0.0491435	-1.76448e-08	0.00144269	0.410716	0.834449	AC051649.1
0.0151657	1.02679e-08	0.0014427	0.442607	0.834449	PRR33
0.0170376	-4.24121e-08	0.0014427	0.426121	0.834449	LINC01150
14.0777	-3.57597e-06	0.00144269	0.127175	0.834449	MRPL23
424.622	-1.67882e-05	0.00144268	0.00972385	0.834449	H19
237.078	-6.53259e-06	0.00144267	0.15038	0.834449	IGF2
0.717161	-3.66727e-06	0.00144269	0.0187848	0.834449	AC132217.1
0.688646	-5.73791e-07	0.00144269	0.101206	0.834449	IGF2-AS
0.264083	-1.18647e-07	0.00144269	0.0799792	0.834449	TH
0.0207144	1.28829e-07	0.00144269	0.494489	0.834449	C11orf21
0.0856361	6.14678e-07	0.00144269	0.299756	0.834449	TSPAN32
0.876577	-9.37746e-07	0.00144269	0.327725	0.834449	CD81-AS1
159.775	-4.12441e-05	0.00144278	0.00069396	0.834449	CD81
17.9203	3.63139e-06	0.00144268	0.34245	0.834449	KCNQ1OT1
123.035	-7.22056e-06	0.00144264	0.276779	0.834449	CDKN1C
1.76206	-1.7087e-06	0.00144268	0.445735	0.834449	SLC22A18
0.0658579	2.95663e-07	0.00144269	0.382801	0.834449	AC131971.1
16.4888	-4.9886e-06	0.00144265	0.416738	0.834449	CARS
0.0486496	8.56946e-08	0.0014427	0.455195	0.834449	ART5
0.263985	7.0254e-07	0.00144269	0.397546	0.834449	CHRNA10
6.33197	-1.06632e-05	0.00144267	0.0677576	0.834449	PGAP2
0.0340283	1.85054e-07	0.00144269	0.502151	0.834449	AC090587.1
14.3636	-4.49914e-06	0.00144266	0.406759	0.834449	STIM1
0.0879038	-8.12411e-08	0.00144269	0.102969	0.834449	AC090587.2
9.21856	1.56638e-05	0.0014427	0.00407236	0.834449	RRM1
0.0363232	4.9527e-08	0.00144269	0.4684	0.834449	LINC02749
13.3667	-1.09414e-05	0.00144265	0.0975865	0.834449	TRIM21
25.2629	3.00852e-06	0.00144268	0.354514	0.834449	OR51E1
0.0273518	-3.6771e-08	0.00144269	0.45888	0.834449	OR51E2
0.175214	-6.52999e-07	0.00144269	0.0452518	0.834449	AC104389.5
0.0507582	3.55716e-07	0.00144269	0.2542	0.834449	UBQLNL
11.9223	-8.04195e-06	0.00144268	0.0761661	0.834449	TRIM5
25.9494	4.21203e-06	0.00144267	0.316419	0.834449	TRIM22
0.0442121	1.38022e-07	0.00144269	0.409624	0.834449	AC022762.2
8.24826	4.0959e-06	0.00144267	0.354855	0.834449	FAM160A2
0.0178811	1.29429e-07	0.00144269	0.498665	0.834449	CNGA4
166.82	-2.10736e-05	0.00144265	0.0245151	0.834449	CAVIN3
1.27715	-1.1614e-06	0.00144269	0.392138	0.834449	AC068733.3
0.0733381	3.62625e-08	0.00144269	0.245938	0.834449	HPX
13.7079	-5.17753e-06	0.00144263	0.443183	0.834449	ARFIP2
0.932762	-2.28383e-06	0.00144269	0.157206	0.834449	DNHD1
0.0909934	-1.27997e-08	0.00144269	0.138055	0.834449	AC091564.2
21.845	5.52277e-06	0.00144266	0.320653	0.834449	TAF10
0.211424	7.97308e-07	0.00144269	0.496768	0.834449	AC091564.5
46.2177	4.75287e-06	0.00144263	0.501875	0.834449	MRPL17
0.0336841	2.69649e-08	0.0014427	0.466222	0.834449	AC087280.2
0.157537	5.26584e-07	0.00144269	0.407786	0.834449	ZNF215
0.167472	4.30036e-07	0.00144269	0.347252	0.834449	ZNF214
0.215098	-6.31137e-07	0.00144269	0.125739	0.834449	AC107884.1
3.38063	-8.01401e-06	0.00144269	0.00902052	0.834449	CYB5R2
0.373618	-1.40232e-06	0.00144269	0.0124487	0.834449	TUB
0.220137	-3.37494e-07	0.00144269	0.138136	0.834449	RIC3
0.037127	3.1298e-08	0.0014427	0.449539	0.834449	STK33
1.1792	-9.95639e-07	0.00144269	0.470555	0.834449	TRIM66
0.123977	-2.48684e-07	0.00144269	0.160561	0.834449	AC091053.1
38.3492	-1.10684e-05	0.00144255	0.184368	0.834449	TMEM9B
0.896511	-5.63947e-07	0.00144269	0.35187	0.834449	TMEM9B-AS1
0.561866	-2.12506e-08	0.00144269	0.390824	0.834449	NRIP3
0.141615	-7.95993e-07	0.00144269	0.0175089	0.834449	AC079296.1
21.0837	-1.03254e-05	0.00144264	0.141003	0.834449	DENND5A
1.32635	-2.89875e-06	0.00144269	0.14478	0.834449	AC132192.2
76.1032	-9.32869e-06	0.0014426	0.290793	0.834449	SWAP70
0.0658131	3.57333e-07	0.00144269	0.464704	0.834449	LINC02709
1.81525	-1.37508e-06	0.00144269	0.310339	0.834449	SBF2-AS1
0.0458888	3.89386e-08	0.00144269	0.387679	0.834449	AC080023.1
0.050789	7.33402e-08	0.00144269	0.313812	0.834449	AMPD3
0.652644	5.0371e-08	0.00144269	0.413871	0.834449	MTRNR2L8
9.00042	6.45276e-06	0.00144265	0.291543	0.834449	RNF141
0.50048	8.59164e-10	0.00144269	0.367602	0.834449	LYVE1
136.531	-8.26201e-06	0.0014426	0.342536	0.834449	EIF4G2
0.125823	5.96064e-08	0.00144269	0.197229	0.834449	AC116535.1
14.302	6.945e-06	0.00144264	0.279533	0.834449	ZBED5
0.511361	-3.09819e-08	0.00144269	0.216366	0.834449	KC877392.1
17.6818	3.30961e-06	0.00144267	0.473082	0.834449	GALNT18
0.0739156	9.15928e-08	0.00144269	0.226349	0.834449	CSNK2A3
5.82702	3.4109e-06	0.00144269	0.121124	0.834449	DKK3
56.4457	-7.10254e-06	0.00144261	0.399673	0.834449	PARVA
0.0236841	-3.96432e-08	0.0014427	0.443617	0.834449	AC013549.3
0.149155	6.66886e-07	0.00144269	0.26536	0.834449	RASSF10-DT
5.1546	3.18869e-06	0.00144268	0.370036	0.834449	RASSF10
0.0200583	9.76061e-08	0.00144269	0.473621	0.834449	AC021269.3
11.9256	5.13753e-06	0.00144265	0.370786	0.834449	FAR1
0.0238346	-2.42558e-08	0.0014427	0.40567	0.834449	SPON1
3.19573	-3.2806e-06	0.00144268	0.300934	0.834449	RRAS2
100.974	2.52563e-05	0.00144243	0.125923	0.834449	PSMA1
0.0340425	-3.08304e-08	0.00144269	0.361867	0.834449	CALCB
0.829663	-2.30018e-06	0.00144269	0.0349313	0.834449	SOX6
2028.66	2.28784e-05	0.00144263	0.0325155	0.834449	RPS13
22.5755	6.27435e-06	0.00144265	0.317661	0.834449	PIK3C2A
78.391	1.35813e-05	0.00144265	0.0632117	0.834449	NUCB2
0.131723	-2.87065e-07	0.00144269	0.145356	0.834449	NCR3LG1
0.280283	-5.33558e-07	0.00144269	0.06891	0.834449	AC124798.1
0.510186	1.92148e-07	0.00144269	0.370021	0.834449	KCNJ11
0.109714	2.81038e-08	0.00144269	0.283182	0.834449	ABCC8
0.105726	-3.70073e-07	0.00144269	0.0604103	0.834449	TPH1
1.09911	2.26487e-07	0.00144269	0.205296	0.834449	SAA2
242.748	5.56084e-06	0.00144261	0.502642	0.834449	LDHA
0.110258	5.92312e-07	0.00144269	0.376119	0.834449	AC084117.1
48.1857	1.33243e-05	0.00144243	0.363575	0.834449	TSG101
11.1941	-4.93644e-06	0.00144264	0.448192	0.834449	SPTY2D1
1.88391	-2.09211e-06	0.00144268	0.35302	0.834449	TMEM86A
0.674611	2.27442e-07	0.00144269	0.240256	0.834449	IGSF22
1.35266	-4.35296e-07	0.00144269	0.495739	0.834449	AC103974.1
0.129285	1.95517e-07	0.00144269	0.254696	0.834449	AC009549.1
0.0176701	7.47192e-08	0.0014427	0.445027	0.834449	ANO5
4.35547	2.69691e-06	0.00144268	0.470958	0.834449	FANCF
18.443	1.65031e-05	0.00144267	0.0174091	0.834449	SVIP
0.155131	2.2627e-08	0.00144269	0.431271	0.834449	LUZP2
0.0489455	5.18976e-08	0.00144269	0.202245	0.834449	FIBIN
5.08622	3.98012e-06	0.00144268	0.246045	0.834449	CCDC34
1.66534	-2.22081e-06	0.00144268	0.351766	0.834449	BDNF-AS
0.173717	1.44041e-07	0.00144269	0.191028	0.834449	KIF18A
16.8842	5.61903e-06	0.0014426	0.499474	0.834449	ARL14EP
0.0520371	1.32168e-07	0.00144269	0.283874	0.834449	MPPED2-AS1
17.6977	9.51472e-06	0.00144263	0.223451	0.834449	IMMP1L
11.4849	-4.48675e-06	0.00144266	0.419186	0.834449	ELP4
71.3489	-8.91494e-06	0.00144252	0.44901	0.834449	EIF3M
0.0576442	-2.76439e-07	0.00144269	0.236508	0.834449	DEPDC7
2.83582	4.37351e-06	0.00144268	0.290845	0.834449	TCP11L1
0.0837838	-2.64309e-07	0.00144269	0.0939638	0.834449	CSTF3-DT
0.5374	1.93877e-07	0.00144269	0.176254	0.834449	KIAA1549L
0.0457008	2.81441e-07	0.00144269	0.294679	0.834449	AL049629.1
1.67201	-8.21083e-07	0.00144269	0.413036	0.834449	C11orf91
0.0878011	6.11328e-07	0.00144269	0.124451	0.834449	AC090469.1
0.362666	-2.39285e-07	0.00144269	0.071344	0.834449	ABTB2
220.805	-6.87269e-06	0.00144265	0.282919	0.834449	CAT
21.7842	1.30025e-05	0.00144263	0.124867	0.834449	APIP
0.169209	-3.38096e-07	0.00144269	0.13399	0.834449	AL356215.1
0.0970538	-1.16019e-08	0.00144269	0.253448	0.834449	AL133330.1
0.249678	8.10689e-07	0.00144269	0.403611	0.834449	SLC1A2
8.3854	-2.82183e-06	0.00144269	0.212163	0.834449	PAMR1
36.8798	-7.4532e-06	0.00144261	0.364907	0.834449	TRIM44
18.4297	-6.70783e-06	0.00144262	0.380435	0.834449	COMMD9
0.520132	-5.85512e-07	0.00144269	0.0770536	0.834449	RAG1
13.246	1.29589e-05	0.00144266	0.0693763	0.834449	C11orf74
0.0295571	-1.28187e-07	0.00144269	0.376037	0.834449	AC021723.2
0.11346	4.46386e-07	0.00144269	0.252293	0.834449	AC068205.2
31.3487	-3.64467e-06	0.00144266	0.472474	0.834449	HSD17B12
0.0399182	-1.65704e-07	0.00144269	0.323685	0.834449	AC087521.4
0.0491623	-5.44145e-08	0.00144269	0.247073	0.834449	AC087521.1
5.06131	-5.35936e-06	0.00144267	0.238282	0.834449	ACCS
0.344875	1.83576e-07	0.00144269	0.232307	0.834449	ALX4
33.7609	-1.61133e-05	0.00144264	0.0572783	0.834449	TSPAN18
0.502425	-5.66065e-07	0.00144269	0.331901	0.834449	CHST1
1.54883	-4.12962e-06	0.00144269	0.0143036	0.834449	LINC02716
1.53769	-7.97741e-07	0.00144269	0.467729	0.834449	MAPK8IP1
0.077358	-4.85859e-07	0.00144269	0.147161	0.834449	LARGE2
9.51868	-1.20654e-05	0.00144266	0.0630787	0.834449	PHF21A
0.0193996	1.33242e-08	0.00144269	0.496623	0.834449	AC116021.1
23.5428	-5.54098e-06	0.00144265	0.349302	0.834449	DGKZ
4.10299	-6.89082e-06	0.00144268	0.101951	0.834449	AMBRA1
27.2856	-3.93381e-06	0.00144265	0.476024	0.834449	ARHGAP1
3.73299	2.46425e-06	0.00144268	0.494132	0.834449	ZNF408
0.0306835	3.41131e-07	0.00144269	0.50073	0.834449	LRP4
5.17607	8.6008e-06	0.00144268	0.0753907	0.834449	C11orf49
8.65568	8.17831e-06	0.00144266	0.145454	0.834449	DDB2
7.17124	-5.05406e-06	0.00144267	0.260035	0.834449	MADD
0.176354	4.60895e-07	0.00144269	0.300632	0.834449	MYBPC3
1.22576	-1.85962e-06	0.00144269	0.0511875	0.834449	SPI1
0.0677256	-1.43438e-07	0.00144269	0.217287	0.834449	AC090559.1
19.2615	-3.95692e-06	0.00144265	0.472971	0.834449	SLC39A13
0.169488	6.86171e-08	0.00144269	0.295442	0.834449	RAPSN
30.0464	4.43892e-06	0.00144264	0.493306	0.834449	CELF1
0.0282902	-2.95106e-10	0.00144269	0.381349	0.834449	AC090559.2
8.20899	3.54379e-06	0.00144267	0.428422	0.834449	KBTBD4
3.62061	-2.13273e-06	0.00144269	0.418224	0.834449	C1QTNF4
0.262196	-9.97401e-09	0.00144269	0.135894	0.834449	AGBL2
36.7054	7.66728e-06	0.00144257	0.426846	0.834449	FNBP4
0.308324	3.62464e-07	0.00144269	0.382286	0.834449	PTPRJ
0.0865585	6.8901e-07	0.00144269	0.429841	0.834449	FOLH1
0.141507	-1.94e-07	0.00144269	0.112402	0.834449	LRRC55
22.2475	-1.8083e-05	0.00144266	0.0265223	0.834449	TNKS1BP1
0.0723774	2.96352e-07	0.00144269	0.369564	0.834449	PRG2
1.78942	-5.01089e-06	0.00144269	0.0315284	0.834449	RTN4RL2
34.3681	8.10035e-06	0.00144265	0.228026	0.834449	TIMM10
257.329	-1.5459e-05	0.00144264	0.0616987	0.834449	SERPING1
0.0636328	-1.59982e-07	0.00144269	0.293136	0.834449	AP000662.1
1.19388	-1.0708e-06	0.00144269	0.271977	0.834449	YPEL4
5.62142	-5.15095e-06	0.00144266	0.353156	0.834449	ZDHHC5
37.6392	-6.70851e-06	0.00144259	0.453533	0.834449	TMX2
0.196667	4.8726e-07	0.00144269	0.176878	0.834449	OR9Q1
0.0481905	-3.93425e-07	0.0014427	0.350518	0.834449	OR10Q1
0.362758	-3.99718e-08	0.0014427	0.333183	0.834449	CNTF
0.0311063	1.30337e-08	0.00144269	0.382539	0.834449	GLYAT
0.0810907	-1.88504e-07	0.00144269	0.224416	0.834449	GLYATL2
0.0391739	4.40262e-08	0.00144269	0.388961	0.834449	AP001636.3
0.0718295	3.16358e-07	0.00144269	0.3819	0.834449	FAM111B
23.4996	-1.32553e-05	0.00144263	0.101442	0.834449	FAM111A
8.40698	3.86985e-06	0.00144266	0.467628	0.834449	DTX4
0.0742834	-1.51476e-08	0.00144269	0.178442	0.834449	MPEG1
0.146859	2.36078e-07	0.00144269	0.135338	0.834449	AP003778.1
0.337575	-3.30803e-08	0.00144269	0.194884	0.834449	LINC02739
0.193855	4.29898e-07	0.00144269	0.23856	0.834449	AP000442.1
10.5585	-8.5102e-06	0.00144266	0.148983	0.834449	OSBP
11.3107	-2.34218e-06	0.00144268	0.486719	0.834449	STX3
0.0103837	7.95806e-08	0.0014427	0.466204	0.834449	AP000640.1
40.4767	1.80156e-05	0.00144254	0.146112	0.834449	MRPL16
0.221725	2.738e-07	0.00144269	0.211126	0.834449	MS4A4A
0.0265473	8.73535e-08	0.0014427	0.475417	0.834449	MS4A4E
0.473816	-2.95026e-07	0.0014427	0.291858	0.834449	MS4A1
13.7699	-1.1737e-05	0.0014427	0.00153642	0.834449	CCDC86
0.15766	-7.82221e-07	0.00144269	0.0285422	0.834449	PTGDR2
11.1739	-4.47308e-06	0.00144268	0.147898	0.834449	ZP1
18.4354	-8.54683e-06	0.00144264	0.242498	0.834449	PRPF19
0.0978963	8.17577e-09	0.00144269	0.221942	0.834449	AP003721.4
114.043	-1.102e-05	0.00144262	0.178764	0.834449	TMEM109
2.68582	-3.4471e-06	0.00144268	0.314196	0.834449	TMEM132A
8.65557	-9.306e-06	0.00144268	0.0520395	0.834449	SLC15A3
0.0414266	1.77944e-07	0.00144269	0.397514	0.834449	CD5
0.761903	-2.60027e-07	0.00144269	0.219305	0.834449	VWCE
7.61924	3.23342e-06	0.00144268	0.40235	0.834449	CYB561A3
10.3197	4.72847e-06	0.00144264	0.451285	0.834449	TMEM138
11.8089	6.90357e-06	0.00144264	0.297841	0.834449	TMEM216
0.0412197	-1.67048e-07	0.00144269	0.190067	0.834449	AP003108.1
1.19248	-2.56297e-06	0.00144269	0.161812	0.834449	LRRC10B
4.00088	-6.54627e-06	0.00144268	0.137451	0.834449	SYT7
0.0541896	1.57041e-07	0.00144269	0.317967	0.834449	AP002754.1
0.0833356	3.31803e-07	0.00144269	0.307829	0.834449	MYRF
178.561	2.86593e-05	0.00144256	0.0422541	0.834449	TMEM258
8.00021	-8.7265e-06	0.00144269	0.0079367	0.834449	FADS2
9.61894	-6.45804e-06	0.00144268	0.0705718	0.834449	FADS1
59.8798	-1.28709e-05	0.00144264	0.0890223	0.834449	FADS3
2.7175	-1.8712e-06	0.00144268	0.492184	0.834449	RAB3IL1
1.75379	-2.64664e-06	0.00144269	0.0552454	0.834449	BEST1
3286.36	-1.08575e-05	0.00144251	0.373999	0.834449	FTH1
0.0553885	2.14749e-07	0.00144269	0.326479	0.834449	AP003306.2
289.981	-1.9732e-05	0.00144264	0.0408543	0.834449	AHNAK
7.58172	-5.96318e-06	0.00144266	0.264857	0.834449	MTA2
10.0711	3.27296e-06	0.00144267	0.440243	0.834449	ROM1
21.0171	-7.82567e-06	0.00144264	0.241398	0.834449	GANAB
4.15891	6.48188e-06	0.00144268	0.0761551	0.834449	INTS5
22.7566	6.52513e-06	0.00144267	0.15905	0.834449	CSKMT
170.324	1.47365e-05	0.00144257	0.177369	0.834449	UBXN1
0.192069	6.95266e-07	0.00144269	0.397913	0.834449	LRRN4CL
21.4052	-1.0107e-05	0.00144262	0.206861	0.834449	HNRNPUL2
11.7903	-9.55141e-06	0.00144263	0.197055	0.834449	TTC9C
0.142291	2.91615e-08	0.00144269	0.144436	0.834449	AP001160.2
0.36215	-1.60466e-06	0.00144269	0.00854756	0.834449	AP001160.3
0.377747	-8.83992e-08	0.00144269	0.157509	0.834449	AP001160.1
0.0298929	3.84444e-09	0.00144269	0.426006	0.834449	TEX54
18.0425	9.1883e-06	0.00144262	0.248432	0.834449	WDR74
0.193756	-5.01349e-07	0.00144269	0.0841431	0.834449	AP000438.1
0.151606	-6.1803e-08	0.00144269	0.181259	0.834449	LGALS12
21.7859	8.80958e-06	0.00144266	0.125622	0.834449	PLAAT4
0.0201462	1.06487e-07	0.00144269	0.476906	0.834449	PLAAT2
31.2522	1.14061e-05	0.00144261	0.198904	0.834449	ATL3
4.58478	-8.79193e-06	0.00144268	0.0641056	0.834449	C11orf95
1.58757	-3.31001e-06	0.00144269	0.199693	0.834449	SPINDOC
0.405361	-3.76054e-07	0.00144269	0.0899045	0.834449	RCOR2
192.44	1.54054e-05	0.0014425	0.238054	0.834449	COX8A
0.0146284	9.60884e-08	0.0014427	0.454114	0.834449	FLRT1
20.4073	-1.1915e-05	0.00144262	0.163771	0.834449	STIP1
2.54841	-1.77415e-06	0.00144268	0.434352	0.834449	FERMT3
20.1448	-7.47835e-06	0.00144256	0.463002	0.834449	TRPT1
33.7303	7.54443e-06	0.00144263	0.295597	0.834449	DNAJC4
7.73694	-7.76034e-06	0.00144268	0.0761734	0.834449	VEGFB
1.97176	-2.02812e-06	0.00144269	0.208657	0.834449	AP001453.3
0.103193	1.9383e-07	0.00144269	0.207641	0.834449	PPP1R14B-AS1
0.268432	-1.29977e-06	0.00144269	0.0274864	0.834449	AP001453.2
6.55409	-9.49497e-06	0.00144268	0.0643193	0.834449	PLCB3
13.3068	-1.02653e-05	0.00144267	0.0601844	0.834449	GPR137
4.28256	-7.43304e-06	0.00144268	0.101226	0.834449	ESRRA
181.482	2.16951e-05	0.00144243	0.172187	0.834449	TRMT112
2.15799	4.37314e-06	0.00144268	0.248142	0.834449	CCDC88B
0.120833	1.58688e-07	0.0014427	0.422127	0.834449	LINC02723
0.217241	-6.55727e-07	0.00144269	0.0251444	0.834449	NRXN2
83.4628	-1.64608e-05	0.00144262	0.0764176	0.834449	SF1
0.184397	3.65382e-07	0.00144269	0.315971	0.834449	AP001462.1
13.2466	-6.04283e-06	0.00144268	0.123214	0.834449	MAP4K2
0.733087	-1.4462e-06	0.00144269	0.0220392	0.834449	CDC42BPG
21.1585	-6.11693e-06	0.00144267	0.202591	0.834449	EHD1
0.492959	-1.0137e-06	0.00144269	0.169549	0.834449	MIR194-2HG
11.1514	3.98765e-06	0.00144267	0.390819	0.834449	PPP2R5B
0.0243304	4.54771e-09	0.00144269	0.463557	0.834449	MAJIN
4.28065	-6.14829e-06	0.00144269	0.0289295	0.834449	BATF2
130.983	1.44622e-05	0.00144256	0.347611	0.834449	ARL2
17.2779	-4.86653e-06	0.00144264	0.443843	0.834449	SNX15
8.32932	-4.16766e-06	0.00144265	0.462531	0.834449	SAC3D1
13.5148	6.49117e-06	0.00144264	0.345684	0.834449	NAALADL1
0.26543	-1.49127e-07	0.00144269	0.280176	0.834449	CDCA5
21.6591	-9.09369e-06	0.00144258	0.339678	0.834449	ZFPL1
0.0283248	-6.50036e-08	0.0014427	0.364427	0.834449	TMEM262
45.2929	-1.13435e-05	0.00144264	0.138759	0.834449	VPS51
1.5239	-1.82976e-06	0.00144268	0.414056	0.834449	TM7SF2
6.41646	-7.62432e-06	0.00144268	0.0563083	0.834449	ZNHIT2
1698.08	2.34764e-05	0.00144261	0.0476888	0.834449	FAU
16.2089	-6.05436e-06	0.00144268	0.110361	0.834449	SYVN1
14.2316	-6.19565e-06	0.00144263	0.389027	0.834449	MRPL49
0.0221206	2.86242e-08	0.0014427	0.473345	0.834449	AP000944.6
0.127706	-1.02626e-06	0.00144269	0.0119516	0.834449	AP000944.7
0.0925917	2.53405e-08	0.00144269	0.265367	0.834449	TIGD3
353.383	1.4466e-05	0.00144266	0.0466774	0.834449	NEAT1
0.117436	2.59092e-07	0.00144269	0.234598	0.834449	LINC02736
0.41936	-2.79137e-07	0.00144269	0.0660751	0.834449	AP000769.6
0.0193976	1.86954e-08	0.00144269	0.45442	0.834449	AP000769.2
26.0049	-7.32665e-06	0.0014426	0.390027	0.834449	LTBP3
9.91199	-7.63241e-06	0.00144267	0.116552	0.834449	FAM89B
8.9451	-8.22558e-06	0.00144265	0.199351	0.834449	EHBP1L1
0.331435	-1.81526e-07	0.00144269	0.255907	0.834449	KCNK7
30.5145	5.11414e-05	0.00144308	0.363776	0.834449	RELA
14.3677	-9.56942e-06	0.00144266	0.129618	0.834449	KAT5
0.0897827	1.09086e-07	0.00144269	0.14527	0.834449	SNX32
5.3934	-7.55949e-06	0.00144267	0.140915	0.834449	C11orf68
87.8969	8.98235e-06	0.00144252	0.446507	0.834449	DRAP1
0.015097	1.22255e-07	0.0014427	0.4743	0.834449	TSGA10IP
0.180801	-2.01803e-07	0.00144269	0.377936	0.834449	CATSPER1
106.027	-1.42478e-05	0.00144241	0.341276	0.834449	SF3B2
0.0220671	4.24104e-09	0.0014427	0.432836	0.834449	AP006287.2
9.60758	-4.70866e-06	0.00144265	0.4211	0.834449	PACS1
86.5627	-1.13342e-05	0.00144258	0.251409	0.834449	RAB1B
0.252329	-9.05008e-07	0.00144269	0.0432164	0.834449	AP001107.2
0.0866329	5.50277e-09	0.00144269	0.244756	0.834449	CNIH2
63.0473	-7.42791e-06	0.00144259	0.396739	0.834449	YIF1A
90.7874	-8.59002e-06	0.00144268	0.0485005	0.834449	CD248
3.84335	-1.99716e-06	0.00144268	0.477849	0.834449	RIN1
20.7467	-1.86525e-05	0.00144266	0.0911902	0.834449	BRMS1
14.7917	-5.32466e-06	0.00144262	0.476963	0.834449	B4GAT1
0.202636	1.80809e-08	0.00144269	0.243177	0.834449	AP001107.9
0.684433	-1.01001e-06	0.00144269	0.0433378	0.834449	SLC29A2
0.0810152	3.40931e-07	0.00144269	0.48572	0.834449	AP001107.5
3.14857	-2.31581e-06	0.00144268	0.443426	0.834449	PELI3
3.5454	-4.18375e-06	0.00144268	0.204249	0.834449	AP002748.4
0.0157598	-5.85379e-08	0.0014427	0.326703	0.834449	ACTN3
38.4355	-7.04349e-06	0.00144263	0.346365	0.834449	CTSF
7.79252	-4.10262e-06	0.00144266	0.397225	0.834449	RBM4B
3.26072	-2.3141e-06	0.00144268	0.39395	0.834449	C11orf80
14.3312	-1.25574e-05	0.00144265	0.088031	0.834449	RCE1
1.55471	-1.93434e-06	0.00144269	0.257537	0.834449	PC
3.87599	-4.81499e-06	0.00144268	0.221551	0.834449	LRFN4
0.0133428	1.27318e-08	0.00144269	0.45292	0.834449	SYT12
3.13966	3.76252e-06	0.00144268	0.317925	0.834449	RHOD
11.6783	-5.74649e-06	0.00144265	0.362305	0.834449	GRK2
7.61687	-1.42166e-05	0.00144267	0.0288218	0.834449	ANKRD13D
0.0934236	1.29553e-07	0.00144269	0.179223	0.834449	AP001885.2
68.1314	1.14062e-05	0.00144261	0.191884	0.834449	POLD4
0.0517995	-1.34501e-08	0.00144269	0.320621	0.834449	AP003419.2
2.22571	-1.03854e-05	0.0014427	0.00357711	0.834449	CLCF1
0.50079	1.1727e-07	0.00144269	0.193888	0.834449	TBC1D10C
0.0479142	-1.20253e-07	0.00144269	0.21	0.834449	CARNS1
15.648	-7.70979e-06	0.00144264	0.250571	0.834449	RPS6KB2
54.1989	-1.28456e-05	0.00144257	0.224679	0.834449	CORO1B
1.20682	-1.31996e-06	0.00144269	0.384225	0.834449	CABP4
33.8616	8.17262e-06	0.00144261	0.329123	0.834449	TMEM134
2.91743	-4.55411e-06	0.00144268	0.160711	0.834449	PITPNM1
64.785	5.85508e-06	0.0014426	0.483509	0.834449	CDK2AP2
377.769	1.54912e-05	0.0014425	0.233798	0.834449	GSTP1
0.0137739	1.21379e-07	0.0014427	0.468353	0.834449	C11orf72
6.22646	-1.07807e-05	0.00144269	0.0169287	0.834449	UNC93B1
27.3703	-5.0808e-06	0.00144266	0.327975	0.834449	TCIRG1
1.11989	-8.74827e-07	0.00144269	0.418319	0.834449	AP002807.1
7.17253	5.07729e-06	0.00144267	0.298399	0.834449	CHKA
0.0424125	2.70235e-08	0.00144269	0.393196	0.834449	AP002992.1
13.7611	-1.64021e-05	0.00144268	0.0183764	0.834449	C11orf24
15.8274	-4.85808e-06	0.00144264	0.467609	0.834449	PPP6R3
0.461296	7.42411e-07	0.00144269	0.403571	0.834449	TESMIN
16.0162	1.03519e-05	0.00144262	0.221337	0.834449	CPT1A
0.115984	3.41462e-07	0.00144269	0.321807	0.834449	LINC02701
0.0355667	1.59096e-08	0.00144269	0.290688	0.834449	AP003071.4
0.231201	-2.47464e-07	0.00144269	0.183661	0.834449	MRGPRF-AS1
50.6377	-5.75027e-06	0.00144267	0.241499	0.834449	CCND1
0.0730178	2.06093e-07	0.00144269	0.240474	0.834449	AP007216.2
0.667385	-2.23239e-06	0.00144269	0.0400795	0.834449	AP003555.2
2.0165	-2.07977e-06	0.00144268	0.365581	0.834449	AP003555.1
0.141932	-3.28384e-07	0.00144269	0.199116	0.834449	ANO1-AS1
0.0272944	1.92428e-07	0.0014427	0.489367	0.834449	AP002336.1
35.1302	-9.27017e-06	0.00144265	0.154549	0.834449	CTTN
4.73457	-7.31828e-06	0.00144268	0.075312	0.834449	DHCR7
3.73355	3.73318e-06	0.00144269	0.12477	0.834449	AP002387.2
0.487051	-3.09826e-07	0.00144269	0.0988238	0.834449	ALG1L9P
0.028079	5.27632e-08	0.00144269	0.39724	0.834449	ZNF705E
7.20957	-7.83966e-06	0.00144266	0.152967	0.834449	RNF121
17.4156	9.55877e-06	0.00144264	0.183306	0.834449	IL18BP
33.2464	-1.40913e-05	0.00144259	0.162365	0.834449	NUMA1
0.712439	-2.02036e-06	0.00144269	0.0416422	0.834449	AP002490.1
0.325445	-8.16412e-07	0.00144269	0.0678797	0.834449	FOLR2
59.4626	-8.73118e-06	0.00144263	0.237165	0.834449	PDE2A
0.293981	-4.80598e-07	0.00144269	0.100203	0.834449	AP005019.1
5.73739	-9.56126e-06	0.00144267	0.0891735	0.834449	ARAP1
2.30186	-1.73079e-06	0.00144269	0.42842	0.834449	STARD10
0.538428	-3.14142e-09	0.00144269	0.261111	0.834449	P2RY2
0.088863	2.33638e-07	0.00144269	0.392081	0.834449	AP002761.4
0.0488003	1.38921e-07	0.0014427	0.436198	0.834449	P2RY6
30.7965	-1.38308e-05	0.00144269	0.00681089	0.834449	ARHGEF17
7.49406	-3.88518e-06	0.00144266	0.423813	0.834449	FAM168A
0.0373087	-1.04581e-07	0.00144269	0.312012	0.834449	AP000763.3
0.0771462	4.83855e-07	0.00144269	0.149625	0.834449	PLEKHB1
0.311961	7.80307e-08	0.00144269	0.345727	0.834449	AP002770.1
8.39228	7.6721e-06	0.00144264	0.244506	0.834449	PAAF1
0.231494	-1.31765e-07	0.00144269	0.0639588	0.834449	DNAJB13
0.0813028	2.36785e-07	0.00144269	0.310849	0.834449	AP003717.4
9.88204	9.37111e-06	0.00144266	0.124438	0.834449	PPME1
0.28715	-3.81511e-07	0.00144269	0.0907345	0.834449	P4HA3
4.01613	5.39128e-06	0.00144268	0.187258	0.834449	AP001372.2
0.018457	1.05801e-08	0.0014427	0.411943	0.834449	CHRDL2
3.56174	1.84032e-06	0.00144269	0.469119	0.834449	XRRA1
0.256189	2.34827e-07	0.00144269	0.265723	0.834449	SLCO2B1
0.0432127	2.60577e-08	0.0014427	0.329656	0.834449	TPBGL
30.7521	-1.15058e-05	0.0014426	0.207541	0.834449	ARRB1
1452.42	2.82819e-05	0.00144267	0.0112778	0.834449	RPS3
0.717417	-8.49768e-07	0.00144269	0.351407	0.834449	KLHL35
2.31692	-1.62637e-06	0.00144269	0.433287	0.834449	GDPD5
0.163578	-6.84683e-08	0.00144269	0.130897	0.834449	AP001922.5
0.271258	2.03683e-09	0.00144269	0.282405	0.834449	MAP6
1.24755	-6.53473e-07	0.00144269	0.122154	0.834449	DGAT2
0.655022	-3.38479e-07	0.00144269	0.168912	0.834449	UVRAG-DT
81.8682	1.08607e-05	0.0014426	0.234913	0.834449	UVRAG
2.43365	-5.01235e-06	0.00144268	0.136252	0.834449	AP002360.1
0.199416	-1.2883e-06	0.00144269	0.0397276	0.834449	AP001189.3
0.0192302	1.00127e-07	0.00144269	0.4381	0.834449	AP001189.4
0.329725	-9.88336e-07	0.00144269	0.0889127	0.834449	AP003119.2
0.0539175	1.23694e-07	0.00144269	0.30401	0.834449	AP003119.3
1.37675	-6.5596e-07	0.00144269	0.375396	0.834449	CAPN5
4.92218	-3.27514e-06	0.00144267	0.476927	0.834449	PAK1
42.7207	1.25928e-05	0.00144258	0.221739	0.834449	CLNS1A
0.217212	3.42144e-07	0.00144269	0.318047	0.834449	AQP11
0.188922	1.20662e-07	0.00144269	0.179626	0.834449	AP002812.5
5.04995	3.19039e-06	0.00144268	0.4534	0.834449	INTS4
2.20379	-2.91478e-06	0.00144269	0.135212	0.834449	KCTD14
0.12383	-1.92615e-07	0.00144269	0.082044	0.834449	THRSP
215.989	1.16776e-05	0.0014424	0.436804	0.834449	NDUFC2
0.662099	-1.35703e-06	0.00144269	0.124633	0.834449	KCTD21-AS1
1.29039	-5.12309e-07	0.00144269	0.373464	0.834449	KCTD21
1.80039	-1.40683e-06	0.00144269	0.321956	0.834449	USP35
0.0170057	-3.35164e-08	0.0014427	0.410167	0.834449	LINC02728
0.0255537	6.76454e-08	0.0014427	0.491216	0.834449	MIR4300HG
0.128467	6.62368e-07	0.00144269	0.323992	0.834449	DDIAS
0.363698	2.58695e-07	0.00144269	0.250589	0.834449	AP000873.4
3.2963	6.03871e-06	0.00144268	0.112336	0.834449	AP000873.2
0.0701727	8.86176e-08	0.00144269	0.246608	0.834449	PCF11-AS1
2.74614	2.96499e-06	0.00144268	0.463778	0.834449	ANKRD42
42.7177	1.32581e-05	0.00144261	0.1522	0.834449	CCDC90B
0.476839	-9.46203e-07	0.00144269	0.130316	0.834449	AP000446.1
0.837643	-9.43197e-07	0.00144269	0.29353	0.834449	DLG2
35.851	8.10496e-06	0.00144251	0.498479	0.834449	TMEM126B
27.0829	9.25469e-06	0.00144262	0.245312	0.834449	TMEM126A
0.424531	-1.50415e-06	0.00144269	0.0566083	0.834449	CCDC89
18.0041	4.56115e-06	0.00144266	0.389353	0.834449	SYTL2
40.7694	-1.02285e-05	0.00144259	0.275449	0.834449	PICALM
39.4651	1.39728e-05	0.00144247	0.308219	0.834449	HIKESHI
0.0219786	-3.70181e-09	0.0014427	0.443712	0.834449	CCDC81
13.174	1.2476e-05	0.00144265	0.083713	0.834449	ME3
0.0886467	2.10302e-07	0.00144269	0.276314	0.834449	AP003059.1
38.4232	1.30273e-05	0.0014427	0.00345069	0.834449	PRSS23
92.801	-7.7012e-06	0.00144255	0.451374	0.834449	FZD4
14.5017	7.63744e-06	0.00144265	0.210008	0.834449	TMEM135
0.384886	3.4234e-07	0.00144269	0.268767	0.834449	RAB38
95.0089	5.78077e-06	0.00144265	0.334524	0.834449	CTSC
0.0482684	1.33353e-07	0.00144269	0.405871	0.834449	AP003120.1
0.070213	9.04192e-08	0.00144269	0.427742	0.834449	GRM5-AS1
4.63726	3.41736e-06	0.00144267	0.424913	0.834449	NOX4
14.1052	6.67765e-06	0.00144266	0.235947	0.834449	SMCO4
46.9202	2.18869e-05	0.00144261	0.0489266	0.834449	TAF1D
22.037	5.42374e-06	0.00144266	0.322239	0.834449	C11orf54
0.0222149	5.06421e-08	0.00144269	0.447678	0.834449	AP000786.1
0.368089	-4.4202e-07	0.00144269	0.158634	0.834449	PIWIL4
31.5904	-8.34782e-06	0.00144267	0.108764	0.834449	AMOTL1
0.109952	1.37666e-07	0.00144269	0.227936	0.834449	AP002383.2
0.776344	-1.15798e-06	0.00144269	0.174217	0.834449	KDM4D
31.2084	1.6069e-05	0.00144266	0.0343027	0.834449	ENDOD1
4.01231	-2.21237e-06	0.00144268	0.444886	0.834449	SESN3
13.6468	4.22132e-06	0.00144266	0.403977	0.834449	MTMR2
45.7859	1.02289e-05	0.0014426	0.250742	0.834449	MAML2
0.230058	-6.60248e-07	0.00144269	0.0500132	0.834449	AP000779.1
31.5234	1.253e-05	0.00144262	0.139619	0.834449	CCDC82
1.87062	-4.51664e-06	0.00144269	0.100408	0.834449	JRKL
0.140257	7.93859e-08	0.00144269	0.282907	0.834449	AP001351.1
0.674995	-2.50635e-07	0.00144269	0.208963	0.834449	PGR-AS1
15.5748	-3.49637e-06	0.00144267	0.414325	0.834449	TRPC6
0.025663	2.0211e-10	0.0014427	0.344031	0.834449	ANGPTL5
3.639	4.80145e-06	0.00144267	0.277007	0.834449	CEP126
1.226	-4.77857e-06	0.00144269	0.0258293	0.834449	CFAP300
0.17322	-1.53825e-07	0.00144269	0.104583	0.834449	AP001527.2
0.0225248	-3.17825e-09	0.0014427	0.38715	0.834449	AP000942.2
5.84797	-3.86944e-06	0.00144268	0.235209	0.834449	BIRC3
34.1682	1.73286e-05	0.00144265	0.283916	0.834449	TMEM123
0.129981	-2.07676e-07	0.00144269	0.13341	0.834449	AP001830.1
0.181577	-5.6418e-08	0.0014427	0.273462	0.834449	MMP12
0.708271	2.78755e-06	0.00144269	0.373526	0.834449	PDGFD
36.6261	9.45664e-06	0.00144263	0.228579	0.834449	CASP4
0.0169327	4.04679e-08	0.00144269	0.449934	0.834449	CASP5
8.64454	7.02256e-06	0.00144265	0.281953	0.834449	KBTBD3
30.4102	8.55046e-06	0.00144256	0.403363	0.834449	AASDHPPT
1.12078	-7.7488e-07	0.00144269	0.345843	0.834449	AP000766.1
22.0916	-3.50109e-06	0.00144267	0.43286	0.834449	CWF19L2
5.17905	5.21309e-06	0.00144267	0.269949	0.834449	AP003307.1
27.5188	-6.99904e-06	0.00144257	0.466374	0.834449	CUL5
11.327	-5.72086e-06	0.00144265	0.34168	0.834449	NPAT
0.354871	-3.75444e-07	0.00144269	0.27234	0.834449	C11orf65
0.0363474	6.86774e-08	0.00144269	0.437881	0.834449	EXPH5
0.0671986	-1.99132e-07	0.00144269	0.141818	0.834449	AP001981.2
3.82507	-3.47332e-06	0.00144267	0.380024	0.834449	ZC3H12C
0.188719	-1.88535e-07	0.00144269	0.176643	0.834449	ARHGAP20
0.110266	4.69119e-07	0.00144269	0.497767	0.834449	LINC02550
0.0386668	1.77257e-07	0.00144269	0.4499	0.834449	COLCA1
2.09178	3.04598e-06	0.00144269	0.412651	0.834449	FDXACB1
8.99122	8.30932e-06	0.00144267	0.0986372	0.834449	C11orf1
77.2977	-5.45938e-06	0.00144265	0.337153	0.834449	CRYAB
56.5962	-8.83395e-06	0.00144264	0.20215	0.834449	HSPB2
1.63123	-2.63034e-06	0.00144269	0.11827	0.834449	C11orf52
0.0669004	-4.50398e-09	0.00144269	0.128836	0.834449	IL18
0.0272158	2.59411e-08	0.00144269	0.400838	0.834449	TEX12
0.145478	-7.79542e-07	0.00144269	0.0238433	0.834449	BCO2
22.2058	1.71082e-05	0.00144262	0.0714981	0.834449	PTS
0.142673	3.19418e-08	0.00144269	0.112364	0.834449	AP000802.1
0.128222	5.69819e-07	0.00144269	0.365827	0.834449	AP000880.1
0.0695158	9.35995e-08	0.00144269	0.290287	0.834449	AP002840.2
0.40544	-4.52215e-07	0.00144269	0.269475	0.834449	TMPRSS5
103.063	-4.43115e-06	0.00144267	0.281943	0.834449	ZBTB16
11.1456	-6.16546e-06	0.00144264	0.340163	0.834449	C11orf71
62.4611	7.06238e-06	0.00144262	0.375052	0.834449	REXO2
0.0409395	1.05335e-07	0.00144269	0.296285	0.834449	LINC00900
8.20867	-6.51264e-06	0.00144265	0.28238	0.834449	BUD13
10.9759	6.22928e-06	0.00144265	0.307095	0.834449	ZPR1
1.26947	-1.32764e-06	0.00144269	0.220702	0.834449	APOA1
0.120791	3.903e-07	0.00144269	0.233795	0.834449	APOA1-AS
5.98386	4.49224e-06	0.00144266	0.413035	0.834449	SIK3
0.0200814	4.29189e-08	0.00144269	0.464391	0.834449	AP000936.1
13.9424	-7.78381e-06	0.00144262	0.32195	0.834449	RNF214
9.01392	4.01702e-06	0.00144266	0.433697	0.834449	CEP164
0.0995818	3.91629e-07	0.00144269	0.38236	0.834449	DSCAML1
0.262832	4.14428e-08	0.00144269	0.134651	0.834449	FXYD2
0.0417795	1.39953e-07	0.00144269	0.458181	0.834449	AP000757.1
113.01	-8.78455e-06	0.00144265	0.167558	0.834449	FXYD6
47.1731	-1.02375e-05	0.00144267	0.0681416	0.834449	SCN4B
0.0861747	-7.28149e-08	0.00144269	0.132304	0.834449	SCN2B
0.211204	9.06984e-07	0.00144269	0.413373	0.834449	CD3E
0.809547	-1.17593e-07	0.00144269	0.339678	0.834449	CD3D
0.241478	1.7477e-07	0.00144269	0.125207	0.834449	CD3G
15.2864	-6.32914e-06	0.00144264	0.328285	0.834449	UBE4A
0.0479868	1.41732e-07	0.00144269	0.27422	0.834449	AP001267.1
277.527	2.79542e-05	0.00144251	0.0664708	0.834449	ATP5MG
0.0538458	3.93215e-07	0.00144269	0.324994	0.834449	AP001267.3
0.0531306	-9.2251e-08	0.00144269	0.323605	0.834449	TTC36
3.02493	-6.27468e-06	0.00144268	0.13731	0.834449	IFT46
18.9257	-9.20427e-06	0.00144262	0.256841	0.834449	ARCN1
32.9217	-9.69488e-06	0.00144257	0.329466	0.834449	PHLDB1
28.5097	-1.3411e-05	0.00144262	0.224413	0.834449	DDX6
1.8946	3.70291e-06	0.00144269	0.280602	0.834449	AP004609.3
0.0109643	9.94943e-08	0.0014427	0.491234	0.834449	UPK2
6.18557	5.0344e-06	0.00144266	0.35725	0.834449	CCDC84
1096.09	3.02417e-05	0.00144249	0.0638151	0.834449	RPS25
7.25116	-7.03887e-06	0.00144266	0.20848	0.834449	SLC37A4
6.06668	4.0187e-06	0.00144267	0.375101	0.834449	VPS11
3.42217	3.7681e-06	0.00144268	0.37862	0.834449	HMBS
1.82984	-3.74659e-06	0.00144269	0.131333	0.834449	C2CD2L
3.91742	-6.75079e-06	0.00144267	0.137257	0.834449	HINFP
0.174164	-5.99851e-08	0.00144269	0.0757372	0.834449	ABCG4
3.37801	-3.13933e-06	0.00144269	0.201856	0.834449	NLRX1
0.0541044	-1.78687e-08	0.00144269	0.345923	0.834449	PDZD3
13.3488	-8.48439e-06	0.00144264	0.236515	0.834449	CBL
15.0933	-9.89491e-06	0.00144268	0.0514087	0.834449	C1QTNF5
0.350296	-1.7595e-06	0.00144269	0.0453776	0.834449	MFRP
0.331217	-1.52862e-06	0.00144269	0.071803	0.834449	USP2
0.121132	-1.14249e-06	0.00144269	0.0252655	0.834449	USP2-AS1
0.329322	4.8546e-08	0.00144269	0.268132	0.834449	AP003396.5
2.82914	-4.48573e-06	0.00144268	0.185927	0.834449	NECTIN1
0.201562	1.55005e-07	0.00144269	0.177769	0.834449	AP003390.1
28.2751	-9.03114e-06	0.00144265	0.161859	0.834449	OAF
0.0464194	2.12949e-08	0.0014427	0.383126	0.834449	POU2F3
6.31992	-4.18333e-06	0.00144266	0.380734	0.834449	TLCD5
0.0175496	7.20941e-08	0.0014427	0.452281	0.834449	GRIK4
0.0630985	1.19049e-07	0.00144269	0.330452	0.834449	TECTA
0.0909266	-4.83233e-08	0.00144269	0.18023	0.834449	SORL1
0.321629	1.29874e-07	0.00144269	0.159722	0.834449	MIR100HG
0.268384	-1.07012e-06	0.00144269	0.0163975	0.834449	CLMP
0.683274	-1.04607e-06	0.00144269	0.155147	0.834449	GRAMD1B
4.0218	4.43647e-06	0.00144269	0.154735	0.834449	SCN3B
3.8101	-5.86901e-06	0.00144268	0.109815	0.834449	NRGN
0.155918	-6.50225e-07	0.00144269	0.066677	0.834449	AP000866.5
1.13524	-2.90688e-06	0.00144269	0.0906997	0.834449	AP000866.1
82.9216	-9.61172e-06	0.00144264	0.187471	0.834449	ROBO4
0.278922	-4.83882e-07	0.00144269	0.0492892	0.834449	AP003501.2
0.0149012	2.3809e-09	0.0014427	0.451942	0.834449	HEPN1
0.224962	6.37763e-07	0.00144269	0.34321	0.834449	CCDC15-DT
0.194564	-4.51685e-07	0.00144269	0.136796	0.834449	SLC37A2
15.2413	4.90871e-06	0.00144262	0.50224	0.834449	TMEM218
0.271137	-1.22911e-06	0.00144269	0.0941651	0.834449	AP001007.2
8.291	-8.60681e-06	0.00144267	0.0992509	0.834449	FEZ1
0.518184	1.54316e-07	0.00144269	0.49976	0.834449	CHEK1
0.138122	1.96829e-07	0.00144269	0.258377	0.834449	DDX25
1.19543	-6.70514e-07	0.00144269	0.30803	0.834449	VSIG10L2
5.01233	-3.83843e-06	0.00144268	0.332909	0.834449	RPUSD4
8.21086	-4.40052e-06	0.00144265	0.44006	0.834449	FAM118B
6.06863	8.59128e-06	0.00144267	0.119443	0.834449	FOXRED1
2.58377	2.89595e-06	0.00144268	0.453776	0.834449	TIRAP
0.331201	7.2056e-07	0.00144269	0.283661	0.834449	AP001318.2
16.1094	-6.20077e-06	0.00144263	0.38517	0.834449	DCPS
10.4627	-1.00381e-05	0.00144266	0.0872483	0.834449	ST3GAL4
40.6658	4.02445e-06	0.00144265	0.478118	0.834449	FLI1
0.19242	-3.9752e-08	0.00144269	0.328964	0.834449	KCNJ1
0.060959	-3.8236e-08	0.00144269	0.166223	0.834449	LINC00167
95.3707	7.66835e-06	0.00144255	0.475102	0.834449	APLP2
0.0433703	8.28009e-08	0.00144269	0.389321	0.834449	ST14
12.6318	6.43496e-06	0.00144265	0.312029	0.834449	ZBTB44
0.0801274	-9.1911e-09	0.00144269	0.121695	0.834449	ZBTB44-DT
0.371734	-1.85422e-07	0.00144269	0.4065	0.834449	ADAMTS8
0.358479	5.29657e-07	0.00144269	0.501201	0.834449	AP003486.1
0.011186	5.49247e-08	0.00144269	0.472058	0.834449	NTM
0.0330046	1.44104e-07	0.00144269	0.382823	0.834449	OPCML
0.0983285	5.05629e-07	0.00144269	0.322468	0.834449	IGSF9B
0.0375035	3.06347e-08	0.00144269	0.334704	0.834449	LINC02731
9.19753	-4.31657e-06	0.00144267	0.332616	0.834449	JAM3
3.59381	3.57895e-06	0.00144267	0.402659	0.834449	NCAPD3
35.5493	1.09288e-05	0.00144258	0.277911	0.834449	THYN1
0.0351124	-3.60186e-08	0.00144269	0.481988	0.834449	GLB1L2
0.0845877	9.5784e-09	0.00144269	0.161956	0.834449	LINC02714
10.5161	1.89146e-06	0.00144269	0.465129	0.834449	AC007406.3
2.14529	-1.9011e-06	0.00144269	0.299359	0.834449	AC007406.5
3.8731	3.19941e-06	0.00144267	0.439346	0.834449	CCDC77
14.6508	2.75602e-06	0.00144267	0.473747	0.834449	NINJ2
3.34093	-2.55654e-06	0.00144268	0.409287	0.834449	AC021054.1
85.1244	-1.49481e-05	0.0014426	0.290301	0.834449	WNK1
0.128464	4.9013e-07	0.00144269	0.487084	0.834449	LINC00942
1.39006	-2.57071e-06	0.00144269	0.225754	0.834449	FBXL14
37.223	-6.47607e-06	0.00144266	0.250312	0.834449	ADIPOR2
5.0832	4.85891e-06	0.00144268	0.160641	0.834449	CACNA2D4
0.0488165	1.3751e-07	0.00144269	0.34057	0.834449	AC005343.4
0.0305962	-1.55305e-07	0.0014427	0.33771	0.834449	AC005342.2
3.25854	-3.34886e-06	0.00144268	0.272297	0.834449	CACNA1C
0.073584	-7.58492e-08	0.0014427	0.303277	0.834449	AC005414.1
0.0671019	3.00816e-07	0.00144269	0.42107	0.834449	CACNA1C-AS2
0.0278703	1.86101e-08	0.00144269	0.389268	0.834449	CACNA1C-AS1
1.16752	-5.84764e-07	0.00144269	0.244379	0.834449	NRIP2
2.94657	3.25976e-06	0.00144267	0.469032	0.834449	PARP11
25.5046	-9.30665e-06	0.00144264	0.185338	0.834449	CCND2
5.12598	4.61177e-06	0.00144267	0.291866	0.834449	C12orf4
0.414828	-2.50143e-07	0.00144269	0.297955	0.834449	RAD51AP1
0.42273	-8.45094e-07	0.00144269	0.0274019	0.834449	AKAP3
32.6633	-1.03363e-05	0.00144258	0.296148	0.834449	NDUFA9
0.585413	-1.54603e-06	0.00144269	0.047261	0.834449	KCNA5
6.29771	-4.13211e-06	0.00144269	0.0451459	0.834449	NTF3
440.578	-8.41171e-06	0.00144263	0.273022	0.834449	VWF
0.0455707	-1.3877e-07	0.00144269	0.286575	0.834449	AC005845.1
0.308809	2.84717e-07	0.00144269	0.406741	0.834449	PLEKHG6
96.7854	-1.59355e-05	0.00144262	0.089276	0.834449	TNFRSF1A
0.855048	1.39789e-07	0.00144269	0.48175	0.834449	SCNN1A
0.0775001	2.33801e-07	0.00144269	0.355947	0.834449	AC005840.2
0.0509434	6.38481e-08	0.00144269	0.312144	0.834449	CD27
2.42613	-2.75249e-06	0.00144268	0.397404	0.834449	VAMP1
0.0459412	1.17104e-07	0.00144269	0.254198	0.834449	AC005840.4
57.5428	1.62484e-05	0.00144253	0.194311	0.834449	MRPL51
2.44147	4.92855e-06	0.00144268	0.179834	0.834449	NCAPD2
0.0177372	1.26053e-07	0.0014427	0.489458	0.834449	AC006064.5
882.641	8.18777e-06	0.00144262	0.321212	0.834449	GAPDH
0.0576398	8.68305e-08	0.00144269	0.193414	0.834449	AC006064.4
9.41283	3.31647e-06	0.00144268	0.386837	0.834449	NOP2
32.1527	7.00201e-06	0.00144256	0.489719	0.834449	CHD4
0.0908814	1.07191e-07	0.00144269	0.164028	0.834449	AC006064.2
0.0984612	-2.03255e-07	0.00144269	0.351178	0.834449	ACRBP
23.2117	-1.56789e-05	0.00144265	0.0522596	0.834449	ING4
1.15283	-7.0844e-07	0.00144269	0.234539	0.834449	AC125494.1
5.57884	2.3764e-06	0.00144268	0.500021	0.834449	ZNF384
0.0823619	-2.36118e-07	0.00144269	0.0730229	0.834449	AC125494.2
99.2208	-1.1567e-05	0.00144249	0.375474	0.834449	MLF2
338.635	-2.40424e-05	0.00144244	0.151404	0.834449	PTMS
2.23125	-3.44002e-06	0.00144269	0.138923	0.834449	LAG3
13.1786	-1.97391e-06	0.00144268	0.500274	0.834449	CD4
0.431285	2.45721e-07	0.00144269	0.236952	0.834449	GPR162
0.409215	-2.1664e-07	0.00144269	0.118854	0.834449	GNB3
0.184668	5.38108e-07	0.00144269	0.19354	0.834449	CDCA3
7.52454	4.17195e-06	0.00144268	0.269527	0.834449	USP5
3.32271	-4.78681e-06	0.00144268	0.180349	0.834449	SPSB2
8.71615	8.46366e-06	0.00144265	0.175478	0.834449	LRRC23
0.266202	1.04996e-07	0.00144269	0.126993	0.834449	U47924.3
4.26826	-4.48756e-06	0.00144268	0.147772	0.834449	ENO2
351.276	2.43896e-05	0.00144262	0.0327609	0.834449	C12orf57
10.9059	2.46519e-06	0.00144269	0.381664	0.834449	C1S
0.489312	-1.30372e-06	0.00144269	0.0894826	0.834449	C1RL-AS1
0.131354	5.63455e-07	0.00144269	0.194364	0.834449	AC018653.3
0.0170077	-6.22191e-08	0.00144269	0.457381	0.834449	AC018653.1
6.40939	2.86573e-06	0.00144268	0.424669	0.834449	PEX5
6.2808	3.05458e-06	0.00144268	0.428614	0.834449	CD163L1
0.137862	5.44437e-07	0.00144269	0.289966	0.834449	CD163
0.294128	-2.34399e-07	0.00144269	0.0498915	0.834449	GDF3
0.0750364	4.2219e-07	0.00144269	0.401327	0.834449	SLC2A14
0.0704763	-2.34598e-07	0.00144269	0.110903	0.834449	AC006517.2
219.561	7.2838e-06	0.00144268	0.0879654	0.834449	SLC2A3
0.0771894	1.42234e-07	0.00144269	0.281308	0.834449	AC006511.6
0.0525348	-2.18356e-07	0.00144269	0.247753	0.834449	C3AR1
0.296812	1.33599e-07	0.00144269	0.27504	0.834449	CLEC4A
0.703763	-3.29033e-07	0.00144269	0.128293	0.834449	AC092111.1
0.0824699	-7.25762e-09	0.00144269	0.197025	0.834449	FAM90A1
0.0260171	1.85605e-08	0.00144269	0.462034	0.834449	AC092745.5
0.015153	5.67801e-08	0.0014427	0.462597	0.834449	LINC00937
0.295323	1.03975e-07	0.00144269	0.174262	0.834449	CLEC4E
0.374356	-8.30109e-08	0.00144269	0.188448	0.834449	AC092490.1
0.0917927	2.35978e-07	0.00144269	0.343205	0.834449	AC006581.2
6.52532	-3.69316e-06	0.00144268	0.335253	0.834449	PHC1
0.295697	3.60314e-07	0.00144269	0.292933	0.834449	LINC00612
617.991	-1.89303e-05	0.00144255	0.123695	0.834449	A2M
0.684739	-5.12924e-07	0.00144269	0.0271298	0.834449	AC010175.1
0.12902	6.5232e-07	0.00144269	0.370288	0.834449	LINC02367
5.4687	-3.49455e-06	0.00144269	0.207776	0.834449	AC092821.3
0.584829	-1.79968e-07	0.00144269	0.164096	0.834449	KLRB1
0.489641	-7.84915e-07	0.00144269	0.0932266	0.834449	AC010186.3
0.0182914	-3.01099e-10	0.00144269	0.452581	0.834449	CLECL1
0.692992	-1.42247e-07	0.00144269	0.186032	0.834449	KLRF1
97.9742	1.44782e-05	0.00144265	0.0588572	0.834449	CLEC2B
0.238071	9.36637e-07	0.00144269	0.47627	0.834449	AC091814.1
0.0118764	-2.2353e-08	0.0014427	0.379523	0.834449	CLEC12A
0.0192319	5.09487e-08	0.0014427	0.481391	0.834449	AC024224.2
0.0298932	1.15825e-08	0.00144269	0.421548	0.834449	CLEC9A
0.389181	-2.22111e-07	0.00144269	0.315711	0.834449	CLEC7A
149.768	-1.41259e-05	0.00144259	0.158755	0.834449	GABARAPL1
0.59558	-4.98307e-07	0.00144269	0.15716	0.834449	KLRD1
0.0582002	2.23705e-07	0.00144269	0.331048	0.834449	AC022075.1
0.135356	2.96186e-07	0.00144269	0.354376	0.834449	KLRK1
0.0888434	2.15152e-07	0.00144269	0.292576	0.834449	KLRC2
0.0262502	-1.01049e-07	0.00144269	0.41422	0.834449	KLRC1
0.0583857	-1.24927e-08	0.00144269	0.216171	0.834449	LINC02446
14.8403	6.72837e-06	0.00144262	0.377327	0.834449	MAGOHB
0.0284844	-5.78839e-09	0.00144269	0.366492	0.834449	STYK1
8.9804	-5.45381e-06	0.00144268	0.166268	0.834449	PRH1
0.018518	1.16495e-07	0.0014427	0.482218	0.834449	TAS2R10
0.374468	-3.67541e-07	0.00144269	0.129628	0.834449	PRR4
0.106268	-1.49783e-07	0.00144269	0.10785	0.834449	TAS2R20
0.0251624	4.43152e-08	0.00144269	0.423568	0.834449	AC134349.1
32.1788	6.81752e-06	0.00144266	0.266301	0.834449	ETV6
1.87467	-1.82815e-06	0.00144269	0.362068	0.834449	LOH12CR2
6.58851	9.90395e-06	0.00144268	0.0520321	0.834449	BORCS5
13.8296	-6.46093e-06	0.00144266	0.223322	0.834449	CREBL2
0.262296	1.24468e-07	0.00144269	0.108111	0.834449	GPR19
0.0875694	1.74761e-08	0.00144269	0.195356	0.834449	AC008115.3
1.10989	2.42858e-06	0.00144269	0.371278	0.834449	GPRC5A
0.424733	-5.53861e-07	0.00144269	0.106957	0.834449	GPRC5D-AS1
1.53106	-3.66458e-06	0.00144269	0.104365	0.834449	FAM234B
186.928	6.39679e-06	0.00144264	0.361053	0.834449	EMP1
0.00956665	7.8124e-08	0.0014427	0.450997	0.834449	AC092112.1
15.0587	-1.30256e-05	0.00144269	0.00880509	0.834449	PLBD1
32.2125	-6.27392e-06	0.00144266	0.238021	0.834449	WBP11
1.11366	-6.35196e-07	0.00144269	0.436572	0.834449	ART4
0.148971	-2.55686e-08	0.00144269	0.20734	0.834449	ERP27
12.7532	-8.27081e-06	0.00144268	0.0703111	0.834449	LMO3
8.32927	-2.11453e-06	0.00144269	0.217005	0.834449	RERGL
20.5783	1.20718e-05	0.00144259	0.208794	0.834449	PLEKHA5
0.100468	1.02755e-07	0.00144269	0.224196	0.834449	AC092828.1
0.0194247	-1.83207e-07	0.0014427	0.332062	0.834449	AC024901.1
6.79792	-5.1646e-06	0.00144266	0.296939	0.834449	PYROXD1
28.5298	5.41713e-06	0.00144263	0.450386	0.834449	RECQL
12.0913	5.36659e-06	0.00144266	0.321385	0.834449	GOLT1B
105.238	-1.26411e-05	0.00144253	0.312095	0.834449	LDHB
4.66931	-7.51966e-06	0.00144269	0.0125599	0.834449	AC010185.1
58.6168	-6.23078e-06	0.00144266	0.245101	0.834449	KCNJ8
20.2645	-1.1542e-05	0.00144262	0.172011	0.834449	CMAS
0.405004	-4.0935e-07	0.00144269	0.203273	0.834449	ST8SIA1
0.0731672	1.29681e-07	0.00144269	0.433852	0.834449	AC053513.1
0.035146	1.17856e-07	0.00144269	0.439672	0.834449	AC087241.2
16.5268	8.64287e-06	0.00144263	0.246781	0.834449	ETNK1
0.134282	-1.59246e-07	0.00144269	0.167919	0.834449	BCAT1
17.2876	5.91819e-06	0.00144266	0.290973	0.834449	LRMP
0.381707	-9.92885e-07	0.00144269	0.0517967	0.834449	CASC1
30.7169	9.73063e-06	0.00144263	0.195462	0.834449	ETFRF1
0.0483712	-6.82234e-07	0.0014427	0.435735	0.834449	AC092794.1
5.91984	3.32111e-06	0.00144267	0.474055	0.834449	AC087239.1
6.64484	-4.57045e-06	0.00144268	0.169444	0.834449	RASSF8
0.366177	-3.43169e-07	0.00144269	0.188099	0.834449	BHLHE41
8.06035	6.17088e-06	0.00144269	0.0673922	0.834449	SSPN
0.0348396	-3.71889e-08	0.00144269	0.437725	0.834449	AC022509.3
20.9682	7.80398e-06	0.00144262	0.309983	0.834449	MED21
13.6968	6.22545e-06	0.00144266	0.22705	0.834449	STK38L
146.359	-6.5258e-06	0.00144261	0.401108	0.834449	PPFIBP1
0.165677	-1.59327e-07	0.00144269	0.349148	0.834449	AC009509.1
0.287023	-1.2098e-06	0.00144269	0.0305422	0.834449	AC009509.4
6.08737	6.55448e-06	0.00144266	0.240581	0.834449	KLHL42
0.142347	-2.87448e-07	0.00144269	0.0665234	0.834449	PTHLH
0.01507	-8.11902e-08	0.0014427	0.3257	0.834449	AC022079.1
0.267929	-3.52279e-07	0.00144269	0.0329584	0.834449	AC009318.4
1.2488	-1.2002e-06	0.00144269	0.289237	0.834449	AC009318.1
0.173316	-3.82906e-07	0.00144269	0.0654795	0.834449	AC009318.3
0.190616	9.27132e-07	0.00144269	0.373914	0.834449	AC009318.2
0.138299	1.54613e-08	0.00144269	0.291029	0.834449	OVCH1
32.2078	-5.13139e-06	0.00144267	0.287743	0.834449	TMTC1
0.391353	1.78891e-07	0.00144269	0.448242	0.834449	AC012673.1
0.0552057	2.52144e-07	0.00144269	0.340881	0.834449	AC010198.1
0.124709	2.59197e-07	0.00144269	0.297334	0.834449	AC010198.2
0.588024	4.11153e-07	0.00144269	0.260479	0.834449	TSPAN11
0.284644	1.66509e-07	0.00144269	0.230412	0.834449	DDX11-AS1
3.54169	4.8812e-06	0.00144268	0.138598	0.834449	DDX11
0.294565	-2.26411e-07	0.00144269	0.278356	0.834449	AC024940.1
0.0162614	3.04091e-08	0.00144269	0.500111	0.834449	AC068792.1
0.058592	2.35125e-07	0.00144269	0.404501	0.834449	DENND5B-AS1
0.245971	-6.9389e-07	0.00144269	0.0896811	0.834449	AC068774.1
0.405816	7.24784e-08	0.00144269	0.290414	0.834449	AC016957.2
0.158619	-5.24445e-07	0.00144269	0.0854174	0.834449	AC048344.4
0.0887043	4.98911e-07	0.00144269	0.383872	0.834449	AC026356.1
33.4586	-8.13685e-06	0.0014426	0.345427	0.834449	FGD4
0.661933	-1.7857e-07	0.00144269	0.116347	0.834449	AC084824.5
10.6329	6.16908e-06	0.00144267	0.226291	0.834449	YARS2
0.0438937	-1.11587e-08	0.00144269	0.3759	0.834449	AC084824.3
0.100178	3.98523e-07	0.00144269	0.270957	0.834449	AC084824.4
1.84947	5.12574e-06	0.00144269	0.133181	0.834449	ALG10
0.300542	5.34966e-07	0.00144269	0.247751	0.834449	AC140847.2
3.41595	-2.55027e-06	0.00144267	0.481892	0.834449	ALG10B
37.1726	8.84556e-06	0.00144257	0.379995	0.834449	CPNE8
5.98993	-3.20707e-06	0.00144267	0.435393	0.834449	KIF21A
0.801337	-1.7222e-06	0.00144269	0.0779525	0.834449	ABCD2
0.590345	2.60993e-08	0.00144269	0.309578	0.834449	AC079630.1
0.619495	-1.27825e-06	0.00144269	0.0788567	0.834449	AC090630.1
9.06245	7.66373e-06	0.00144265	0.240552	0.834449	GXYLT1
22.6248	8.24022e-06	0.00144263	0.275881	0.834449	YAF2
47.8992	2.01194e-05	0.00144258	0.0782946	0.834449	ZCRB1
0.0197083	-1.73353e-07	0.0014427	0.418608	0.834449	AC079684.1
0.153132	-6.02922e-08	0.00144269	0.0525449	0.834449	AC079601.1
0.363842	-1.62257e-07	0.00144269	0.106058	0.834449	LINC02450
12.6382	6.77576e-06	0.00144264	0.300801	0.834449	PUS7L
11.5833	5.98722e-06	0.00144267	0.240413	0.834449	IRAK4
20.8849	8.31737e-06	0.00144265	0.203584	0.834449	TWF1
0.0313712	7.86832e-08	0.00144269	0.392957	0.834449	NELL2
44.857	-2.68936e-05	0.00144265	0.0155676	0.834449	ANO6
8.11401	-4.10976e-06	0.00144267	0.309117	0.834449	ARID2
83.8321	1.39964e-05	0.00144247	0.307112	0.834449	SCAF11
0.991865	2.79138e-06	0.00144269	0.407341	0.834449	SLC38A1
66.3553	9.05482e-06	0.00144261	0.285887	0.834449	SLC38A2
3.95718	2.5249e-06	0.00144268	0.477007	0.834449	AC008014.1
0.0268821	-6.58728e-08	0.00144269	0.401294	0.834449	AC025031.4
0.367146	4.01493e-07	0.00144269	0.400076	0.834449	PCED1B-AS1
0.0536065	-2.45235e-09	0.00144269	0.328203	0.834449	AC004241.3
0.697738	-3.94749e-07	0.00144269	0.255694	0.834449	AC004241.1
0.223468	7.46725e-07	0.00144269	0.433365	0.834449	AC004466.1
0.0222422	7.44271e-08	0.0014427	0.469964	0.834449	AC004466.2
8.0328	2.69445e-06	0.00144268	0.400001	0.834449	PFKM
19.6782	6.98924e-06	0.00144258	0.456705	0.834449	ASB8
6.93721	-3.40376e-06	0.00144268	0.254082	0.834449	CCDC184
5.34137	4.09684e-06	0.00144267	0.361635	0.834449	ZNF641
0.114233	-2.34243e-08	0.00144269	0.357537	0.834449	AC090115.1
0.0143101	4.74985e-08	0.0014427	0.479602	0.834449	C12orf54
25.9562	8.75194e-06	0.00144266	0.164653	0.834449	CCNT1
10.3409	-1.09972e-05	0.00144268	0.0201809	0.834449	ADCY6
0.130134	6.64047e-08	0.00144269	0.154202	0.834449	ADCY6-DT
0.0666221	-3.03148e-07	0.00144269	0.120698	0.834449	CCDC65
4.96879	5.89997e-06	0.00144268	0.106771	0.834449	FKBP11
0.0828288	8.75574e-09	0.00144269	0.166454	0.834449	DDN
7.50398	-6.3286e-06	0.00144266	0.243952	0.834449	KMT2D
0.036773	-8.99155e-08	0.00144269	0.409075	0.834449	AC011603.1
13.0477	5.81699e-06	0.00144263	0.405714	0.834449	LMBR1L
2.25041	-2.86705e-06	0.00144268	0.310432	0.834449	AC011603.2
329.133	-2.41501e-05	0.00144256	0.0635662	0.834449	TUBA1A
80.1471	-1.2475e-05	0.00144264	0.0902485	0.834449	TUBA1C
0.813771	-2.06492e-07	0.00144269	0.33127	0.834449	AC010173.1
0.0410013	-4.91882e-08	0.0014427	0.376258	0.834449	AC125611.3
0.130563	-1.73821e-07	0.00144269	0.201855	0.834449	PRPH
223.262	1.27624e-05	0.00144255	0.248806	0.834449	TMBIM6
3.43062	4.29519e-06	0.00144268	0.327325	0.834449	NCKAP5L
0.33996	-9.01133e-07	0.00144269	0.0503943	0.834449	BCDIN3D-AS1
0.0293525	-6.46236e-09	0.0014427	0.371352	0.834449	AQP5
0.136706	-1.1801e-07	0.00144269	0.295454	0.834449	ASIC1
17.7778	-6.0305e-06	0.00144261	0.179766	0.834449	SMARCD1
1.7248	-4.00097e-06	0.00144269	0.00387024	0.834449	GPD1
10.8328	-1.43048e-05	0.00144267	0.0360296	0.834449	CERS5
67.693	7.56241e-06	0.00144255	0.473768	0.834449	LIMA1
0.342843	-1.89789e-07	0.00144269	0.143622	0.834449	AC008147.2
38.0732	-2.10278e-05	0.00144268	0.0106169	0.834449	METTL7A
4.3508	3.91423e-06	0.00144267	0.362527	0.834449	SLC11A2
8.74706	-4.79646e-06	0.00144266	0.367923	0.834449	CSRNP2
0.682091	-1.83985e-06	0.00144269	0.0402225	0.834449	AC139768.1
210.367	-2.04563e-05	0.00144254	0.104608	0.834449	DAZAP2
39.4467	1.90169e-05	0.00144266	0.0226164	0.834449	SMAGP
0.0996572	1.02663e-07	0.00144269	0.25134	0.834449	BIN2
0.0771247	2.28765e-07	0.00144269	0.271314	0.834449	GALNT6
0.0354986	1.21037e-07	0.00144269	0.401188	0.834449	SLC4A8
0.396131	-1.06025e-06	0.00144269	0.109653	0.834449	SCN8A
0.686121	-1.26532e-06	0.00144269	0.131171	0.834449	C12orf81
0.485136	-6.5179e-07	0.00144269	0.190819	0.834449	FIGNL2
0.540801	-1.07002e-07	0.00144269	0.500469	0.834449	FIGNL2-DT
67.1526	-6.00139e-06	0.0014426	0.474844	0.834449	ACVRL1
231.2	3.19721e-06	0.00144268	0.358341	0.834449	NR4A1
0.651726	-2.89579e-06	0.00144269	0.036213	0.834449	AC025259.3
18.6922	-5.55091e-06	0.00144263	0.435839	0.834449	ATG101
74.3205	-1.23462e-05	0.00144254	0.277341	0.834449	EIF4B
0.0657927	1.14565e-07	0.00144269	0.331713	0.834449	AC068888.2
16.0605	-3.67461e-06	0.00144266	0.44574	0.834449	AC068888.1
68.4278	-2.12652e-05	0.00144265	0.021578	0.834449	TNS2
17.9366	5.57257e-06	0.00144268	0.159883	0.834449	IGFBP6
4.23511	-2.76216e-06	0.00144267	0.498726	0.834449	ZNF740
0.136114	1.7755e-07	0.00144269	0.308383	0.834449	ITGB7
8.42332	-4.34834e-06	0.00144268	0.228801	0.834449	RARG
590.089	1.13779e-05	0.00144249	0.381856	0.834449	PFDN5
4.46793	-5.74433e-06	0.00144268	0.145416	0.834449	AC073611.1
13.2808	-7.11789e-06	0.00144262	0.358969	0.834449	AAAS
13.4147	-4.59555e-06	0.00144264	0.468688	0.834449	SP1
492.766	-1.34782e-05	0.00144257	0.206034	0.834449	PCBP2
0.342455	-7.36168e-08	0.00144269	0.128288	0.834449	PCBP2-OT1
1.59703	-1.73445e-06	0.00144268	0.381888	0.834449	MAP3K12
0.376406	-1.28279e-06	0.00144269	0.075415	0.834449	AC023509.3
6.1524	-5.14506e-06	0.00144267	0.299242	0.834449	TARBP2
0.783524	3.5454e-07	0.00144269	0.376898	0.834449	NPFF
0.136031	-1.40729e-07	0.00144269	0.062423	0.834449	AC023509.2
497.676	1.87925e-05	0.00144256	0.119028	0.834449	ATP5MC2
0.108034	1.22728e-07	0.00144269	0.311742	0.834449	HOXC11
0.122695	-1.64968e-07	0.00144269	0.311779	0.834449	HOXC-AS3
0.220341	-3.14309e-07	0.00144269	0.128554	0.834449	HOXC-AS2
8.34655	3.38653e-06	0.00144267	0.390401	0.834449	HOXC-AS1
0.533394	-2.17764e-06	0.00144269	0.0457212	0.834449	HOXC5
0.0913569	5.87844e-07	0.00144269	0.488547	0.834449	AC023794.3
0.0554422	-2.92065e-07	0.00144269	0.179822	0.834449	FAM242C
4.86035	-4.23685e-06	0.00144268	0.290502	0.834449	LINC02381
0.0153362	-2.87949e-08	0.0014427	0.383536	0.834449	AC023794.2
320.672	1.39371e-05	0.00144255	0.230353	0.834449	HNRNPA1
0.0948645	2.00591e-07	0.00144269	0.355557	0.834449	AC079313.2
0.196233	-3.02168e-07	0.00144269	0.170558	0.834449	LINC01154
0.132035	2.0702e-07	0.00144269	0.461947	0.834449	GTSF1
0.607038	-9.74688e-07	0.00144269	0.0240823	0.834449	NCKAP1L
2.36041	-4.34265e-06	0.00144269	0.0200901	0.834449	PPP1R1A
1.3615	-1.17917e-06	0.00144269	0.311471	0.834449	TESPA1
0.0398082	-2.99295e-09	0.00144269	0.260905	0.834449	METTL7B
12.3043	-5.44073e-06	0.00144267	0.208337	0.834449	ITGA7
2.08681	3.15063e-06	0.00144269	0.434728	0.834449	RDH5
44.4989	8.23301e-06	0.00144252	0.488847	0.834449	SARNP
28.7794	1.15939e-05	0.00144259	0.222281	0.834449	ORMDL2
13.9663	5.78589e-06	0.00144262	0.439356	0.834449	PYM1
2.83296	-4.08102e-06	0.00144268	0.240672	0.834449	DGKA
0.734761	-8.22064e-07	0.00144269	0.146175	0.834449	PMEL
26.1498	-4.71163e-06	0.00144266	0.390897	0.834449	RAB5B
5.52071	-3.89823e-06	0.00144266	0.440173	0.834449	SUOX
0.0349625	3.6899e-08	0.00144269	0.378219	0.834449	AC034102.3
1754.12	6.24711e-06	0.00144269	0.0518185	0.834449	RPS26
29.1756	-9.20526e-06	0.00144259	0.311371	0.834449	ESYT1
0.164627	-7.74371e-07	0.00144269	0.0377817	0.834449	AC034102.6
0.0659519	-2.90774e-08	0.00144269	0.151653	0.834449	AC034102.5
19.4283	7.92789e-06	0.0014426	0.365048	0.834449	MYL6B
1798.79	1.35551e-05	0.00144255	0.22362	0.834449	MYL6
20.831	-4.75459e-06	0.00144268	0.218014	0.834449	CS
0.0547291	1.38702e-08	0.00144269	0.325833	0.834449	IL23A
3.2552	4.86844e-06	0.00144268	0.234604	0.834449	SPRYD4
0.450285	-5.49024e-07	0.00144269	0.126883	0.834449	GLS2
48.9456	-1.40964e-05	0.00144266	0.0401048	0.834449	RBMS2
28.7166	-1.05879e-05	0.00144263	0.175538	0.834449	BAZ2A
988.329	1.90213e-05	0.0014426	0.0753466	0.834449	NACA
0.756779	-7.66191e-07	0.00144269	0.165109	0.834449	HSD17B6
0.0485814	1.76474e-07	0.00144269	0.489419	0.834449	RDH16
6.44718	-4.72398e-06	0.00144268	0.163416	0.834449	NAB2
21.9979	-6.46501e-06	0.00144265	0.312759	0.834449	STAT6
21.6913	-8.00043e-06	0.00144268	0.0847683	0.834449	LRP1
4.90652	-7.66563e-06	0.00144269	0.00866823	0.834449	NXPH4
0.0155571	4.86733e-08	0.0014427	0.475825	0.834449	AC137834.2
21.7143	-1.11455e-05	0.00144265	0.0988733	0.834449	SHMT2
0.0888735	-1.82457e-07	0.00144269	0.13472	0.834449	STAC3
9.68374	-3.52567e-06	0.00144267	0.45323	0.834449	R3HDM2
0.063524	-5.40642e-08	0.00144269	0.169337	0.834449	AC126614.1
0.129415	-1.44688e-07	0.00144269	0.0564603	0.834449	AC022506.2
0.305397	-2.03613e-07	0.00144269	0.0910625	0.834449	ARHGAP9
13.9276	-7.58304e-06	0.00144265	0.214883	0.834449	MBD6
102.42	-8.07107e-06	0.00144254	0.460077	0.834449	DCTN2
11.6702	-5.39624e-06	0.00144266	0.294552	0.834449	DTX3
13.9231	-1.47576e-05	0.00144267	0.0310344	0.834449	ARHGEF25
0.100826	-4.05748e-07	0.00144269	0.114085	0.834449	AC025165.1
1.66458	-9.86741e-07	0.00144269	0.204993	0.834449	SLC26A10
65.893	-9.72381e-06	0.00144265	0.137536	0.834449	OS9
0.306774	-2.15449e-06	0.00144269	0.0096855	0.834449	AC025165.2
2.51748	2.92168e-06	0.00144268	0.470101	0.834449	AGAP2
14.4844	4.88566e-06	0.00144265	0.408796	0.834449	AGAP2-AS1
20.3438	-7.11273e-06	0.00144263	0.321997	0.834449	TSPAN31
4.46288	4.74426e-06	0.00144268	0.235985	0.834449	EEF1AKMT3
0.0284928	-1.20749e-07	0.0014427	0.375552	0.834449	AC025165.5
35.1816	-1.98715e-05	0.00144263	0.0413576	0.834449	CTDSP2
0.139492	-7.06879e-07	0.00144269	0.0478237	0.834449	AC083805.2
0.375631	-9.30305e-07	0.00144269	0.0307578	0.834449	AC083805.3
12.5792	1.09181e-05	0.00144267	0.0454502	0.834449	GIHCG
8.59978	-6.35893e-06	0.00144267	0.15503	0.834449	LRIG3
5.64134	7.12274e-06	0.00144268	0.0749939	0.834449	SLC16A7
0.689473	-4.18226e-07	0.00144269	0.276172	0.834449	TAFA2
0.54963	-6.0133e-07	0.00144269	0.387477	0.834449	LINC01465
0.752451	-3.58749e-07	0.00144269	0.381794	0.834449	AC048341.1
0.627728	1.83273e-07	0.00144269	0.302207	0.834449	AC048341.2
20.4207	-5.92296e-06	0.00144268	0.158389	0.834449	DPY19L2
0.0297043	-1.50775e-07	0.00144269	0.369367	0.834449	RXYLT1-AS1
0.023543	-4.62669e-07	0.0014427	0.355378	0.834449	AC079866.2
11.6032	-5.00655e-06	0.00144267	0.28432	0.834449	RASSF3
0.0360731	-1.15102e-07	0.00144269	0.366621	0.834449	AC025262.1
1.32044	3.42573e-06	0.00144269	0.319264	0.834449	TBC1D30
0.156402	2.73715e-08	0.00144269	0.0946298	0.834449	AC026124.2
0.395728	-5.56209e-07	0.00144269	0.0694771	0.834449	LINC02454
0.130549	3.79871e-07	0.00144269	0.241547	0.834449	LLPH-DT
155.95	2.32781e-05	0.00144258	0.0585776	0.834449	TMBIM4
20.5082	6.51088e-06	0.00144265	0.309846	0.834449	IRAK3
3.35775	2.84537e-06	0.00144268	0.449752	0.834449	HELB
17.1858	-6.44781e-06	0.00144262	0.393467	0.834449	CAND1
0.141807	-2.82975e-07	0.00144269	0.246396	0.834449	AC078983.1
7.49603	-4.42523e-06	0.00144267	0.308273	0.834449	DYRK2
4.18004	5.94029e-06	0.00144268	0.121446	0.834449	MDM1
0.568017	3.04201e-06	0.00144269	0.406803	0.834449	LINC02384
138.72	-6.14613e-06	0.00144262	0.410306	0.834449	RAP1B
0.125034	1.41586e-07	0.00144269	0.181473	0.834449	AC090061.1
9.19926	4.22746e-06	0.00144266	0.409248	0.834449	SLC35E3
68.0841	-7.46606e-06	0.00144266	0.17503	0.834449	CPM
0.845251	-2.16894e-06	0.00144269	0.0254447	0.834449	LYZ
10.0277	4.2518e-06	0.00144268	0.283345	0.834449	YEATS4
0.186492	1.24979e-07	0.00144269	0.20898	0.834449	MYRFL
0.236106	1.98882e-07	0.00144269	0.116406	0.834449	LINC01481
3.47496	-6.01396e-06	0.00144269	0.0192045	0.834449	KCNMB4
0.101399	5.94157e-07	0.00144269	0.268821	0.834449	AC025569.1
65.7472	-9.5718e-06	0.00144264	0.178838	0.834449	PTPRB
0.780611	-5.67787e-07	0.00144269	0.26938	0.834449	PTPRR
0.482668	-8.47054e-07	0.00144269	0.0237693	0.834449	TSPAN8
0.00897127	1.41285e-08	0.0014427	0.405983	0.834449	LGR5
6.34027	4.44836e-06	0.00144265	0.443982	0.834449	TMEM19
16.0964	-5.29397e-06	0.00144263	0.444936	0.834449	RAB21
0.0403955	1.45289e-07	0.00144269	0.394805	0.834449	TRHDE
0.0200747	3.8289e-08	0.00144269	0.432782	0.834449	TRHDE-AS1
0.0494699	-1.82029e-08	0.00144269	0.324828	0.834449	AC025257.1
2.77085	5.62512e-06	0.00144268	0.1759	0.834449	CAPS2
0.0485828	-4.57344e-08	0.00144269	0.35401	0.834449	AC121761.2
0.104381	5.41007e-08	0.00144269	0.251051	0.834449	GLIPR1L1
4.82221	2.65892e-06	0.00144268	0.467006	0.834449	GLIPR1
0.0202541	1.3558e-07	0.00144269	0.492451	0.834449	AC121761.1
0.0671671	6.31988e-08	0.00144269	0.205801	0.834449	AC011611.3
0.0514336	-8.43269e-09	0.00144269	0.228733	0.834449	AC011611.4
111.123	1.72407e-05	0.00144254	0.16374	0.834449	NAP1L1
0.0216709	-1.09439e-08	0.0014427	0.427993	0.834449	LNCOG
10.578	6.16525e-06	0.00144266	0.248882	0.834449	ZDHHC17
0.0109643	9.94943e-08	0.0014427	0.491234	0.834449	SYT1
0.126625	7.25426e-08	0.00144269	0.251248	0.834449	AC027288.3
0.0251058	1.08662e-07	0.00144269	0.497144	0.834449	AC073569.3
0.0760179	4.19232e-07	0.00144269	0.377579	0.834449	OTOGL
13.4255	-4.24909e-06	0.00144267	0.366429	0.834449	LIN7A
39.3286	1.6145e-05	0.00144256	0.155567	0.834449	CCDC59
0.0359896	3.68776e-08	0.00144269	0.364834	0.834449	AC091214.1
0.0141594	9.35614e-08	0.0014427	0.44939	0.834449	LRRIQ1
0.0354276	-2.35768e-07	0.0014427	0.374753	0.834449	ALX1
8.29466	9.52983e-06	0.00144267	0.0760854	0.834449	C12orf29
23.0865	-4.92897e-06	0.00144266	0.354224	0.834449	KITLG
1.03476	-2.40788e-06	0.00144269	0.0768838	0.834449	AC024941.2
0.90456	-9.52765e-07	0.00144269	0.227895	0.834449	AC024909.1
3.81802	-3.5618e-06	0.00144268	0.235133	0.834449	GALNT4
0.0129132	-7.63299e-08	0.0014427	0.338134	0.834449	AC025034.1
18.6406	6.07152e-06	0.00144269	0.0476181	0.834449	LUM
25.4528	7.3286e-06	0.00144269	0.0219573	0.834449	DCN
0.497621	-3.20257e-07	0.00144269	0.0871973	0.834449	LINC01619
524.749	1.07279e-05	0.00144261	0.215879	0.834449	BTG1
0.0935602	8.31671e-08	0.00144269	0.293522	0.834449	LINC02391
0.0329036	1.52631e-07	0.00144269	0.435208	0.834449	LINC02397
40.094	7.40381e-06	0.00144258	0.44605	0.834449	EEA1
52.1829	5.36067e-06	0.00144261	0.489276	0.834449	UBE2N
25.6457	9.17155e-06	0.00144262	0.263919	0.834449	MRPL42
67.2461	-1.41865e-05	0.00144263	0.0963803	0.834449	SOCS2
0.0242136	1.99909e-07	0.0014427	0.448396	0.834449	AC073655.2
0.255536	4.59527e-07	0.00144269	0.350433	0.834449	CEP83-DT
138.322	1.47157e-05	0.00144259	0.142353	0.834449	NDUFA12
2.49731	3.75036e-06	0.00144269	0.235685	0.834449	FGD6
16.9342	1.05468e-05	0.00144266	0.0930046	0.834449	VEZT
46.6736	1.07464e-05	0.00144254	0.353272	0.834449	METAP2
0.765392	-1.93254e-06	0.00144269	0.0580868	0.834449	USP44
68.6833	1.77537e-05	0.00144258	0.131356	0.834449	SNRPF
0.39413	4.27267e-08	0.00144269	0.169779	0.834449	CCDC38
35.4151	-8.13279e-06	0.00144263	0.267429	0.834449	LTA4H
0.0554123	1.96523e-07	0.00144269	0.24963	0.834449	LINC02452
0.0119324	-1.01134e-07	0.0014427	0.405325	0.834449	AC008149.1
0.108974	3.34512e-07	0.00144269	0.348979	0.834449	AC008149.2
0.715716	4.51644e-06	0.00144269	0.147009	0.834449	CFAP54
9.4591	-2.96323e-06	0.00144267	0.480022	0.834449	NEDD1
1.22526	-2.20423e-06	0.00144269	0.00348997	0.834449	LINC02453
0.84538	-6.15615e-07	0.00144269	0.479395	0.834449	TMPO-AS1
15.4395	-1.36071e-05	0.00144265	0.0581961	0.834449	TMPO
251.079	2.32911e-05	0.0014425	0.112051	0.834449	SLC25A3
5.50348	3.4153e-06	0.00144267	0.48217	0.834449	APAF1
0.14373	2.64662e-07	0.00144269	0.346817	0.834449	ANKS1B
0.231695	1.82252e-07	0.00144269	0.256591	0.834449	DEPDC4
1.13037	-1.76483e-06	0.00144269	0.172865	0.834449	ANO4
35.3703	2.84026e-05	0.00144264	0.0147077	0.834449	ARL1
10.767	-7.87419e-06	0.00144267	0.10572	0.834449	CHPT1
0.0538279	-2.04661e-07	0.00144269	0.173947	0.834449	SYCP3
14.9352	-7.158e-06	0.00144267	0.151238	0.834449	GNPTAB
6.26595	6.36307e-06	0.00144267	0.206576	0.834449	DRAM1
37.6171	1.15872e-05	0.00144257	0.274572	0.834449	WASHC3
9.25279	5.25935e-06	0.00144264	0.432939	0.834449	NUP37
0.0225938	1.04476e-07	0.00144269	0.490677	0.834449	HELLPAR
1.01023	4.0921e-06	0.00144269	0.21178	0.834449	IGF1
0.225903	9.09126e-07	0.00144269	0.486337	0.834449	NT5DC3
0.02154	1.20274e-07	0.00144269	0.479297	0.834449	AC012555.1
320.062	1.19413e-05	0.00144255	0.27605	0.834449	HSP90B1
3.91078	4.11744e-06	0.00144268	0.296222	0.834449	SLC41A2
9.67556	1.19707e-05	0.00144268	0.0265575	0.834449	APPL2
0.0402978	-1.67737e-07	0.0014427	0.361127	0.834449	CASC18
38.7887	8.54368e-06	0.00144266	0.136328	0.834449	NUAK1
0.0929475	2.63843e-07	0.00144269	0.271695	0.834449	AC079174.2
0.12942	-3.10223e-07	0.00144269	0.269287	0.834449	AC079385.1
6.33047	-5.66628e-06	0.00144267	0.220882	0.834449	MTERF2
8.30655	2.646e-06	0.00144268	0.46986	0.834449	CRY1
0.440726	-8.54077e-07	0.00144269	0.121926	0.834449	BTBD11
38.7358	1.55731e-05	0.00144257	0.155985	0.834449	PWP1
7.35044	-7.29736e-06	0.00144267	0.160593	0.834449	PRDM4
0.0151266	4.13202e-08	0.0014427	0.419033	0.834449	AC007622.2
0.266652	-5.71136e-07	0.00144269	0.0421036	0.834449	CMKLR1
12.3779	-5.55423e-06	0.00144267	0.266243	0.834449	CORO1C
0.199432	4.92405e-07	0.00144269	0.277714	0.834449	AC087893.2
0.142033	8.64931e-07	0.00144269	0.479651	0.834449	USP30-AS1
40.0956	-5.72327e-06	0.00144263	0.410485	0.834449	ACACB
0.0140478	1.23782e-07	0.0014427	0.4642	0.834449	MYO1H
21.7986	-1.21341e-05	0.00144266	0.0586167	0.834449	MMAB
4.9051	-6.86014e-06	0.00144268	0.12917	0.834449	MVK
0.160172	-5.94225e-07	0.00144269	0.0651967	0.834449	FAM222A
0.0372985	4.09326e-08	0.00144269	0.467589	0.834449	TRPV4
19.9085	-7.65878e-06	0.00144265	0.228605	0.834449	GIT2
95.885	9.47543e-06	0.00144254	0.398097	0.834449	VPS29
0.289156	-1.54643e-07	0.00144269	0.0899947	0.834449	RAD9B
4.43887	-5.9698e-06	0.00144267	0.217514	0.834449	PPTC7
18.5684	-8.75893e-06	0.00144265	0.167343	0.834449	HVCN1
0.139057	2.00804e-07	0.00144269	0.38072	0.834449	CCDC63
0.0280973	5.51292e-07	0.0014427	0.444107	0.834449	MYL2
0.0876652	2.94383e-07	0.00144269	0.300586	0.834449	ATXN2-AS
8.21999	-7.42391e-06	0.00144266	0.162228	0.834449	BRAP
19.6306	-1.28255e-05	0.00144264	0.102699	0.834449	ALDH2
2.80918	-4.62724e-06	0.00144268	0.113906	0.834449	TMEM116
0.047976	1.87588e-07	0.00144269	0.22208	0.834449	AC073575.2
1355.38	2.2899e-05	0.00144256	0.0817133	0.834449	RPL6
28.4463	-7.16589e-06	0.00144258	0.440154	0.834449	PTPN11
16.0876	-3.68466e-06	0.00144268	0.299476	0.834449	OAS1
14.5095	-5.45776e-06	0.00144267	0.228196	0.834449	OAS3
0.0473145	1.30382e-08	0.00144269	0.146297	0.834449	DTX1
7.46398	-6.82779e-06	0.00144267	0.190573	0.834449	RITA1
0.188409	-2.20532e-06	0.00144269	0.00947981	0.834449	IQCD
0.0386649	-1.30353e-07	0.00144269	0.400437	0.834449	AC089999.2
0.0373885	1.36515e-07	0.00144269	0.44433	0.834449	SDS
0.0238045	3.5093e-08	0.00144269	0.448176	0.834449	AC073863.1
9.07013	-2.1941e-06	0.00144268	0.430241	0.834449	TBX5
0.526204	2.83831e-08	0.00144269	0.306937	0.834449	TBX5-AS1
30.052	-1.16111e-05	0.00144266	0.0622237	0.834449	TBX3
0.128749	-8.45316e-07	0.00144269	0.0552565	0.834449	AC026765.3
0.184482	4.93929e-07	0.00144269	0.291037	0.834449	AC078880.3
0.0938717	3.34413e-07	0.00144269	0.203683	0.834449	AC078880.5
30.0144	1.17438e-05	0.00144262	0.298823	0.834449	MED13L
0.0900223	-2.0001e-08	0.00144269	0.146995	0.834449	AC130895.1
0.212823	5.04499e-07	0.00144269	0.338637	0.834449	LINC00173
0.0919261	2.36375e-07	0.00144269	0.199013	0.834449	AC125603.3
0.141978	-1.03904e-06	0.00144269	0.025299	0.834449	AC125603.2
0.0144615	-4.22104e-07	0.0014427	0.485896	0.834449	AC125603.1
1.24073	-7.86439e-07	0.00144269	0.321717	0.834449	RNFT2
0.693245	-9.90941e-07	0.00144269	0.175344	0.834449	HRK
2.6901	-4.25688e-06	0.00144268	0.157281	0.834449	FBXW8
49.9461	-7.02752e-06	0.00144267	0.135147	0.834449	TESC
14.9732	6.53838e-06	0.00144266	0.221588	0.834449	FBXO21
0.268159	-2.09775e-07	0.00144269	0.0948509	0.834449	KSR2
5.102	-4.40679e-06	0.00144269	0.112396	0.834449	RFC5
33.4769	-1.82441e-05	0.00144256	0.120017	0.834449	TAOK3
0.0126222	-1.61506e-07	0.0014427	0.411515	0.834449	AC026367.3
2.54999	3.61021e-06	0.00144269	0.0898424	0.834449	TMEM233
0.409109	1.24184e-07	0.00144269	0.291389	0.834449	CIT
15.2108	-5.3049e-06	0.00144266	0.305614	0.834449	RAB35
6.18648	5.28275e-06	0.00144267	0.273874	0.834449	GCN1
1313.42	2.11942e-05	0.00144266	0.0219797	0.834449	RPLP0
38.8951	2.07364e-05	0.00144267	0.0168948	0.834449	PXN
0.302373	-4.29949e-07	0.00144269	0.0303949	0.834449	MSI1
467.278	1.55663e-05	0.00144246	0.271421	0.834449	COX6A1
72.3342	-1.71016e-05	0.00144261	0.0807489	0.834449	SRSF9
396.14	2.19749e-05	0.00144267	0.0124639	0.834449	DYNLL1
12.7888	1.14583e-05	0.00144266	0.340743	0.834449	COQ5
0.0720738	-2.03581e-07	0.00144269	0.181352	0.834449	AC069234.2
5.54322	-5.41253e-06	0.00144267	0.193605	0.834449	UNC119B
17.7259	8.73839e-06	0.00144266	0.152576	0.834449	ACADS
14.4008	-6.34448e-06	0.00144266	0.254375	0.834449	SPPL3
10.8079	7.85155e-06	0.00144265	0.202738	0.834449	C12orf43
20.2159	-4.58175e-06	0.00144268	0.176325	0.834449	OASL
1.16062	1.35929e-07	0.00144269	0.448744	0.834449	P2RX7
5.63798	-1.50639e-05	0.00144269	0.00842874	0.834449	P2RX4
15.5544	-7.14672e-06	0.00144262	0.362058	0.834449	CAMKK2
1.67571	-1.22435e-06	0.00144269	0.211388	0.834449	MORN3
2.52011	-3.98369e-06	0.00144269	0.0755259	0.834449	TMEM120B
1.05484	2.18535e-07	0.00144269	0.434107	0.834449	RHOF
0.117111	-2.8644e-07	0.00144269	0.0969003	0.834449	AC084018.2
7.11492	-5.5655e-06	0.00144265	0.350316	0.834449	SETD1B
0.0255501	-1.32877e-07	0.00144269	0.363439	0.834449	AC048338.2
8.67487	-6.84258e-06	0.00144266	0.194895	0.834449	DIABLO
6.30265	-5.16368e-06	0.00144267	0.27019	0.834449	VPS33A
10.8376	8.37783e-06	0.00144265	0.185482	0.834449	ZCCHC8
68.1412	-9.40997e-06	0.00144254	0.395801	0.834449	RSRC2
0.073568	3.59724e-07	0.00144269	0.207714	0.834449	HCAR2
0.0596283	9.5107e-08	0.00144269	0.264495	0.834449	HCAR3
3.17858	-3.98376e-06	0.00144269	0.159754	0.834449	HCAR1
0.0472575	2.5793e-07	0.00144269	0.335784	0.834449	CCDC62
29.1059	-7.26891e-06	0.00144265	0.224603	0.834449	VPS37B
1.43883	-2.31843e-06	0.00144268	0.287641	0.834449	AC027290.1
5.85638	-5.53561e-06	0.00144266	0.270312	0.834449	OGFOD2
166.02	-1.58497e-05	0.00144248	0.242871	0.834449	ARL6IP4
6.48491	-3.85924e-06	0.00144267	0.369224	0.834449	PITPNM2
29.5021	-1.1434e-05	0.00144267	0.048371	0.834449	CDK2AP1
0.0347501	-1.42032e-08	0.00144269	0.488964	0.834449	AC068768.1
1.9439	2.93586e-06	0.00144268	0.458075	0.834449	SBNO1-AS1
2.82909	-2.76246e-06	0.00144267	0.459142	0.834449	RILPL1
0.0244999	7.50609e-08	0.00144269	0.450139	0.834449	TMED2-DT
26.5372	-2.70942e-05	0.00144273	0.193585	0.834449	EIF2B1
13.3057	5.18842e-06	0.00144263	0.473525	0.834449	GTF2H3
0.975153	-2.03468e-06	0.00144269	0.138086	0.834449	TCTN2
7.10279	-6.61647e-06	0.00144266	0.230471	0.834449	ATP6V0A2
0.277675	-5.18179e-07	0.00144269	0.0601437	0.834449	DNAH10
16.1782	-1.45223e-05	0.00144265	0.0593089	0.834449	CCDC92
0.228973	-7.52678e-07	0.00144269	0.178629	0.834449	DNAH10OS
0.252081	-8.91024e-07	0.00144269	0.00663176	0.834449	AC068790.7
0.0503639	-2.36793e-07	0.00144269	0.194835	0.834449	AC068790.5
16.4204	-6.97816e-06	0.00144265	0.273391	0.834449	ZNF664
0.0214724	3.88577e-08	0.00144269	0.462877	0.834449	RFLNA
0.109519	2.44771e-07	0.00144269	0.454848	0.834449	AC068790.9
13.0059	-8.49318e-06	0.00144266	0.142224	0.834449	NCOR2
110.765	1.21155e-05	0.00144267	0.0383397	0.834449	SCARB1
0.458652	-2.60142e-07	0.00144269	0.0799756	0.834449	AC073593.2
1193.65	-9.85255e-06	0.00144259	0.285194	0.834449	UBC
0.133478	-6.44049e-08	0.00144269	0.278164	0.834449	LINC00944
0.117111	1.14832e-07	0.00144269	0.146485	0.834449	AC079949.1
0.165962	-1.57378e-07	0.00144269	0.304856	0.834449	AC079949.5
0.141172	-6.64263e-08	0.00144269	0.0911762	0.834449	AC079949.2
1.53526	-1.97003e-06	0.00144269	0.243735	0.834449	FZD10-AS1
0.496342	-5.69183e-08	0.00144269	0.287098	0.834449	FZD10
176.555	1.0775e-05	0.00144257	0.297321	0.834449	RAN
0.0939083	-5.5237e-11	0.00144269	0.18107	0.834449	LINC01257
0.108501	-2.21023e-08	0.00144269	0.111491	0.834449	LINC02415
0.205123	2.62125e-07	0.00144269	0.179635	0.834449	MMP17
4.43101	-4.67638e-06	0.00144268	0.244135	0.834449	ULK1
3.06612	-9.31323e-06	0.00144269	0.00924658	0.834449	DDX51
0.153041	-8.3856e-07	0.00144269	0.0241416	0.834449	LINC02361
1.90054	-2.79586e-06	0.00144269	0.175155	0.834449	LRCOL1
7.65329	-5.32443e-06	0.00144267	0.244642	0.834449	PXMP2
5.26857	4.5603e-06	0.00144267	0.316504	0.834449	CHFR
0.114546	-2.62369e-07	0.00144269	0.0791603	0.834449	AC127070.1
0.0609752	-4.12745e-08	0.00144269	0.290778	0.834449	AC127070.2
4.70159	5.31571e-06	0.00144268	0.197511	0.834449	ZNF140
5.90427	9.07199e-06	0.00144268	0.0656394	0.834449	ZNF10
0.0519282	2.56583e-08	0.00144269	0.412914	0.834449	AL139327.2
0.0156663	6.22864e-08	0.0014427	0.42758	0.834449	TPTE2
15.161	5.24083e-06	0.00144266	0.294261	0.834449	ZMYM2
0.44487	-4.63238e-07	0.00144269	0.0815081	0.834449	GJB2
40.3868	-1.0418e-05	0.00144269	0.00899823	0.834449	CRYL1
0.0210997	4.39366e-09	0.0014427	0.41399	0.834449	AL590096.1
0.116827	2.88515e-08	0.00144269	0.156975	0.834449	AL161772.1
0.171414	2.25896e-07	0.00144269	0.0753445	0.834449	IL17D
12.1422	6.29211e-06	0.00144265	0.290207	0.834449	EEF1AKMT1
66.8725	1.17948e-05	0.0014426	0.196767	0.834449	MRPL57
0.158166	-6.52153e-07	0.00144269	0.0721588	0.834449	LINC00539
9.0629	-5.0015e-06	0.00144267	0.264494	0.834449	ZDHHC20
0.0580947	-2.29562e-07	0.00144269	0.252613	0.834449	FGF9
0.360025	-2.31601e-06	0.00144269	0.0163282	0.834449	AL136962.1
0.132764	3.64698e-08	0.00144269	0.124322	0.834449	LINC00621
0.0125278	2.41202e-08	0.00144269	0.465996	0.834449	SGCG
2.12858	2.25803e-06	0.00144269	0.470733	0.834449	TNFRSF19
1.70389	3.48931e-06	0.00144269	0.315487	0.834449	MIPEP
0.167913	-1.89248e-07	0.00144269	0.197692	0.834449	PCOTH
0.725694	-4.82308e-07	0.00144269	0.263187	0.834449	C1QTNF9B
8.25831	-9.76682e-06	0.00144268	0.0445918	0.834449	SPATA13
0.0119471	2.1835e-09	0.0014427	0.441753	0.834449	AL359538.4
14.1065	1.02934e-05	0.00144265	0.131051	0.834449	NUP58
0.527666	3.33023e-07	0.00144269	0.477547	0.834449	SHISA2
7.74815	4.80162e-06	0.00144267	0.267627	0.834449	RNF6
0.176303	-1.01081e-06	0.00144269	0.0214137	0.834449	AL138966.2
6.41767	7.15332e-06	0.00144267	0.171158	0.834449	WASF3
0.0206663	2.16194e-07	0.0014427	0.381217	0.834449	GPR12
15.832	-6.62584e-06	0.00144265	0.307647	0.834449	USP12
0.0645927	1.26159e-08	0.00144269	0.304401	0.834449	USP12-AS2
0.0318707	1.14921e-07	0.00144269	0.382069	0.834449	LINC02340
534.294	9.27931e-06	0.00144261	0.274836	0.834449	RPL21
52.3606	7.85925e-06	0.00144266	0.184573	0.834449	RASL11A
3.13556	-3.074e-06	0.00144268	0.249739	0.834449	LNX2
75.9383	-1.81421e-05	0.00144247	0.200015	0.834449	POLR1D
0.364524	-5.79471e-07	0.00144269	0.061901	0.834449	PAN3-AS1
20.2125	6.29189e-06	0.00144265	0.298429	0.834449	UBL3
0.0320006	-5.0038e-08	0.00144269	0.443856	0.834449	LINC00426
0.0183482	4.0395e-08	0.00144269	0.433648	0.834449	LINC01058
771.776	3.24314e-05	0.00144227	0.121389	0.834449	HMGB1
9.08929	-4.3411e-06	0.00144267	0.328822	0.834449	USPL1
0.0228366	-7.65517e-08	0.00144269	0.380015	0.834449	LINC00545
2.62871	2.52206e-06	0.00144269	0.229705	0.834449	MEDAG
1.26249	5.36179e-06	0.00144269	0.102832	0.834449	BRCA2
24.9989	4.89557e-06	0.00144264	0.452885	0.834449	N4BP2L1
1.20145	-1.24032e-06	0.00144269	0.0151706	0.834449	N4BP2L2-IT2
23.3269	-7.25605e-06	0.00144266	0.216245	0.834449	PDS5B
0.1005	6.1213e-07	0.00144269	0.303409	0.834449	AL138820.1
6.7449	7.6292e-06	0.00144268	0.0938065	0.834449	KL
0.0289022	3.43098e-08	0.00144269	0.454225	0.834449	STARD13-AS
0.282264	-6.7611e-07	0.00144269	0.0358237	0.834449	AL627232.1
5.93521	3.53841e-06	0.00144267	0.417014	0.834449	RFC3
0.0960224	1.90901e-07	0.00144269	0.188113	0.834449	AL161891.1
4.10064	8.60294e-06	0.00144269	0.0332578	0.834449	DCLK1
0.0662103	3.37422e-07	0.00144269	0.244022	0.834449	SPART-AS1
9.45672	-4.35071e-06	0.00144268	0.250763	0.834449	SMAD9
0.0625135	-3.82215e-07	0.00144269	0.164718	0.834449	SMAD9-IT1
31.9979	3.16572e-05	0.00144273	0.00136469	0.834449	ALG5
28.8704	1.10572e-05	0.00144259	0.242947	0.834449	EXOSC8
19.2399	6.31317e-06	0.00144262	0.395167	0.834449	SUPT20H
0.0196331	9.00628e-08	0.00144269	0.447182	0.834449	LINC01048
0.0527734	2.48144e-07	0.00144269	0.281132	0.834449	AL356495.1
0.0535377	3.46915e-07	0.00144269	0.422243	0.834449	LINC02334
0.19653	-4.19228e-07	0.00144269	0.0826826	0.834449	LINC00571
7.38932	3.97839e-06	0.00144266	0.451731	0.834449	NHLRC3
248.422	-1.36271e-05	0.00144259	0.169828	0.834449	LHFPL6
7.25518	4.18316e-06	0.00144268	0.280401	0.834449	COG6
0.0767702	2.34678e-07	0.00144269	0.252076	0.834449	LINC00598
0.041236	3.51322e-08	0.00144269	0.387152	0.834449	LINC00332
21.9288	1.08812e-05	0.00144259	0.254658	0.834449	MRPS31
1.1865	3.47068e-06	0.00144269	0.35543	0.834449	SLC25A15
26.0002	7.4997e-06	0.00144259	0.411422	0.834449	WBP4
3.70595	-2.48512e-06	0.00144269	0.276441	0.834449	KBTBD6
0.439261	-5.61877e-07	0.00144269	0.133166	0.834449	AL354696.2
12.7058	6.09039e-06	0.00144265	0.318287	0.834449	DGKH
20.2122	-5.2308e-06	0.00144267	0.219108	0.834449	EPSTI1
100.14	-7.1576e-06	0.00144256	0.488071	0.834449	DNAJC15
2.31313	3.34014e-06	0.00144268	0.358079	0.834449	LACC1
0.0186175	1.00175e-07	0.0014427	0.397891	0.834449	LINC00390
0.150603	7.57878e-07	0.00144269	0.24178	0.834449	SMIM2-AS1
0.0461208	-1.82611e-09	0.00144269	0.370705	0.834449	AL589745.1
2.96855	5.00637e-06	0.00144268	0.14781	0.834449	SERP2
0.275195	-5.47804e-07	0.00144269	0.0788561	0.834449	TSC22D1-AS1
10.8008	-1.04705e-05	0.00144265	0.120428	0.834449	GPALPP1
13.4005	7.8475e-06	0.00144264	0.260526	0.834449	GTF2F2
2430.96	1.79554e-05	0.00144249	0.198248	0.834449	TPT1
2.73069	-5.52765e-06	0.0014427	0.00245887	0.834449	AL138963.4
2.80631	-3.33988e-06	0.00144268	0.256891	0.834449	SLC25A30
0.661598	-5.21141e-07	0.00144269	0.0955776	0.834449	SLC25A30-AS1
0.14759	-4.72262e-07	0.00144269	0.157051	0.834449	CPB2-AS1
2.28062	-2.05364e-06	0.00144269	0.0984953	0.834449	LCP1
0.0598777	1.60577e-07	0.00144269	0.424479	0.834449	RUBCNL
0.0249302	1.89676e-07	0.0014427	0.481845	0.834449	AL359880.1
125.498	1.29562e-05	0.00144244	0.470757	0.834449	ESD
0.140167	-3.94552e-07	0.00144269	0.0710457	0.834449	LINC00562
0.0350898	1.84148e-08	0.00144269	0.3851	0.834449	SUCLA2-AS1
8.02629	-8.89492e-06	0.00144266	0.128057	0.834449	NUDT15
42.0009	-1.36635e-05	0.00144252	0.265529	0.834449	MED4
0.623772	-2.96471e-07	0.00144269	0.106185	0.834449	RB1-DT
24.4843	-9.05174e-06	0.0014426	0.310775	0.834449	RB1
0.0314556	1.07159e-08	0.00144269	0.404778	0.834449	AL392048.1
0.026336	-5.13514e-08	0.0014427	0.394111	0.834449	AL157813.2
0.379274	-4.33185e-07	0.00144269	0.24504	0.834449	AL157813.1
0.0709508	2.17314e-07	0.00144269	0.472146	0.834449	CYSLTR2
26.5658	1.21626e-05	0.00144256	0.26663	0.834449	FNDC3A
2.58087	-2.69947e-06	0.00144268	0.364236	0.834449	CAB39L
37.8904	9.96491e-06	0.00144258	0.310496	0.834449	PHF11
6.48954	-3.24071e-06	0.00144268	0.39893	0.834449	RCBTB1
0.0863681	3.16147e-07	0.00144269	0.347097	0.834449	ARL11
20.7991	1.36654e-05	0.00144267	0.0272752	0.834449	KPNA3
17.1305	1.17745e-05	0.00144264	0.113347	0.834449	SPRYD7
6.11936	-4.1589e-06	0.00144266	0.444867	0.834449	DLEU2
13.1512	6.64133e-06	0.00144265	0.287897	0.834449	TRIM13
0.131781	-1.43421e-09	0.00144269	0.128091	0.834449	KCNRG
1.87903	2.69801e-06	0.00144268	0.420768	0.834449	DLEU1
0.588226	-9.90998e-07	0.00144269	0.0488311	0.834449	AL137060.3
14.5669	6.27347e-06	0.00144263	0.372424	0.834449	RNASEH2B
0.00874959	3.63283e-08	0.0014427	0.422161	0.834449	C13orf42
29.4737	4.10623e-06	0.00144266	0.432887	0.834449	INTS6
12.0436	6.39584e-06	0.00144266	0.25323	0.834449	DHRS12
3.30439	4.24158e-06	0.00144268	0.296119	0.834449	AL162377.1
1.20216	-3.02216e-06	0.00144269	0.124651	0.834449	ATP7B
35.0648	7.51332e-06	0.00144254	0.497566	0.834449	VPS36
0.156294	-5.19607e-07	0.00144269	0.0525445	0.834449	AL359513.1
0.579635	-1.08514e-06	0.00144269	0.0275997	0.834449	LINC00345
13.0395	4.70033e-06	0.00144268	0.218512	0.834449	PCDH17
0.0582742	2.00683e-07	0.00144269	0.253059	0.834449	AL445288.1
0.195926	2.2281e-07	0.00144269	0.257409	0.834449	DIAPH3
17.6288	1.36842e-05	0.00144267	0.0294732	0.834449	MZT1
4.98106	2.5139e-06	0.00144268	0.370155	0.834449	KLF5
4.57872	-5.60515e-06	0.00144268	0.122898	0.834449	KLF12
6.67428	2.81626e-06	0.00144268	0.461611	0.834449	TBC1D4
283.186	2.61064e-05	0.00144265	0.0162809	0.834449	COMMD6
0.0205253	4.58072e-08	0.0014427	0.428619	0.834449	LMO7DN
0.124353	-8.07634e-08	0.00144269	0.153539	0.834449	AL136441.1
0.264674	6.00277e-07	0.00144269	0.501324	0.834449	AC000403.1
43.4372	1.28102e-05	0.00144252	0.29546	0.834449	MYCBP2
0.0552353	2.73133e-08	0.00144269	0.212157	0.834449	SLAIN1
0.230627	-6.08314e-07	0.00144269	0.0635587	0.834449	OBI1-AS1
0.0915897	-2.1532e-08	0.00144269	0.0574265	0.834449	LINC01068
0.0414015	1.57933e-08	0.00144269	0.367419	0.834449	AL590807.1
0.0369397	-2.96065e-08	0.00144269	0.390731	0.834449	LINC00377
0.134902	3.49693e-07	0.00144269	0.389431	0.834449	AL162493.1
0.05604	1.18605e-07	0.0014427	0.443884	0.834449	GPC5
0.396991	-8.85941e-08	0.00144269	0.288423	0.834449	GPC6
1.90416	4.46807e-06	0.00144269	0.127839	0.834449	DNAJC3-DT
44.8174	1.27943e-05	0.00144255	0.252098	0.834449	DNAJC3
0.0282853	4.97142e-09	0.0014427	0.457327	0.834449	AL138955.1
0.0681298	1.56747e-07	0.00144269	0.364908	0.834449	OXGR1
12.6491	-6.84277e-06	0.00144267	0.157788	0.834449	RAP2A
11.8406	-4.55473e-06	0.00144266	0.369722	0.834449	IPO5
0.0768694	-8.94242e-08	0.00144269	0.302674	0.834449	FARP1-AS1
0.0554629	-1.69313e-07	0.00144269	0.328764	0.834449	STK24-AS1
0.0109643	9.94943e-08	0.0014427	0.491234	0.834449	SLC15A1
45.2925	-1.16658e-05	0.00144264	0.130265	0.834449	DOCK9
0.127389	-1.34472e-07	0.00144269	0.139992	0.834449	DOCK9-DT
1.08645	3.45306e-06	0.00144269	0.326455	0.834449	UBAC2-AS1
24.7604	-7.72021e-06	0.00144264	0.271367	0.834449	UBAC2
1.09705	5.43748e-07	0.00144269	0.467338	0.834449	GPR183
2.67013	4.17958e-06	0.00144268	0.286342	0.834449	GGACT
0.0386342	2.33149e-08	0.00144269	0.387757	0.834449	AL356966.1
0.0209175	-2.1321e-08	0.0014427	0.426433	0.834449	ITGBL1
0.461219	-5.54648e-07	0.00144269	0.224677	0.834449	FGF14
0.105182	-2.09737e-07	0.00144269	0.0883434	0.834449	FGF14-IT1
10.4223	4.70175e-06	0.00144267	0.341565	0.834449	FGF14-AS2
3.9094	-4.1242e-06	0.00144268	0.250185	0.834449	POGLUT2
4.94616	5.95305e-06	0.00144267	0.182947	0.834449	BIVM
0.775646	-9.93563e-07	0.00144269	0.165667	0.834449	AL138689.2
0.627157	-6.61089e-07	0.00144269	0.050498	0.834449	AL138689.1
0.0991521	-1.79813e-07	0.00144269	0.0988382	0.834449	LINC00551
0.452595	-2.29898e-08	0.00144269	0.264981	0.834449	AL163534.1
0.0282246	4.27319e-09	0.00144269	0.446053	0.834449	AL162574.1
0.213617	1.37624e-07	0.00144269	0.216574	0.834449	FAM155A
0.0154966	-5.72137e-08	0.0014427	0.384144	0.834449	AL157762.1
0.0959794	9.53709e-08	0.00144269	0.248397	0.834449	MYO16
4.93592	-2.98478e-06	0.00144268	0.36515	0.834449	IRS2
0.145058	-4.1594e-07	0.00144269	0.160632	0.834449	AL390755.1
0.139699	9.75416e-08	0.00144269	0.152552	0.834449	AL390755.3
16.8158	-5.20122e-06	0.00144265	0.372602	0.834449	RAB20
0.025286	4.73245e-08	0.00144269	0.417902	0.834449	AL139385.1
8.68702	-4.08464e-06	0.00144267	0.31133	0.834449	NAXD
5.69108	-3.37952e-06	0.00144266	0.479015	0.834449	CARS2
49.7908	9.19853e-06	0.00144264	0.178571	0.834449	ANKRD10
0.0768556	-1.19314e-07	0.00144269	0.102478	0.834449	ANKRD10-IT1
0.0392893	1.28161e-07	0.00144269	0.490758	0.834449	AL442128.2
0.180373	-1.1198e-08	0.00144269	0.165574	0.834449	ARHGEF7-AS2
48.6886	9.95597e-06	0.00144259	0.286858	0.834449	ARHGEF7
0.461197	-6.86486e-07	0.00144269	0.0385591	0.834449	TEX29
0.0596889	1.06994e-07	0.00144269	0.360209	0.834449	LINC01070
0.120977	-5.66211e-08	0.00144269	0.115274	0.834449	AL139384.2
0.664824	-6.89479e-07	0.00144269	0.143814	0.834449	AL139384.1
0.121256	-2.80457e-07	0.00144269	0.283459	0.834449	AL356740.1
0.0938402	-2.77157e-07	0.00144269	0.227478	0.834449	AL356740.3
0.0902307	-4.65778e-08	0.00144269	0.24145	0.834449	F7
2.14024	-2.02442e-06	0.00144269	0.354515	0.834449	F10
0.0579573	-5.18298e-08	0.0014427	0.326666	0.834449	AL137002.2
16.5398	5.60868e-06	0.00144261	0.4879	0.834449	PCID2
125.791	-5.34376e-06	0.00144264	0.393605	0.834449	LAMP1
1.59548	-1.49682e-06	0.00144268	0.458556	0.834449	GRTP1
0.0940644	-1.47604e-07	0.00144269	0.186063	0.834449	GRTP1-AS1
4.10101	-3.91181e-06	0.00144268	0.251479	0.834449	DCUN1D2
0.209203	8.07092e-09	0.00144269	0.277686	0.834449	AL442125.1
0.268675	-5.95852e-08	0.00144269	0.0824878	0.834449	GAS6-AS1
1.11316	-1.58921e-06	0.00144269	0.238751	0.834449	GAS6-DT
59.6481	5.81494e-06	0.00144261	0.473311	0.834449	UPF3A
10.9702	-6.44335e-06	0.00144265	0.291091	0.834449	TTC5
0.184848	-3.43355e-07	0.00144269	0.0392552	0.834449	AL356019.2
1.33611	3.71024e-06	0.00144269	0.261555	0.834449	AL355075.4
2.49524	-2.01478e-06	0.00144268	0.365184	0.834449	TEP1
0.92824	-6.0128e-07	0.00144269	0.202497	0.834449	KLHL33
17.2743	-1.17541e-05	0.00144261	0.182119	0.834449	PIP4P1
71.1024	1.23327e-05	0.00144268	0.0291054	0.834449	PNP
24.1825	-6.80835e-06	0.00144264	0.29967	0.834449	ANG
0.0514714	3.02749e-08	0.0014427	0.374749	0.834449	AL163636.1
0.345807	-2.54335e-07	0.00144269	0.0715042	0.834449	RNASE6
849.539	-8.23219e-06	0.00144262	0.291696	0.834449	RNASE1
0.732519	-1.05206e-07	0.0014427	0.319434	0.834449	RNASE2
0.224967	3.6938e-07	0.00144269	0.194665	0.834449	AL161668.3
139.292	-1.09368e-05	0.0014426	0.226731	0.834449	NDRG2
0.0386402	1.10751e-07	0.00144269	0.327589	0.834449	AL161668.4
4.13513	-3.9008e-06	0.00144268	0.283844	0.834449	ZNF219
0.0754304	4.52368e-08	0.00144269	0.230026	0.834449	TMEM253
0.260924	-4.67933e-07	0.00144269	0.0256385	0.834449	RPGRIP1
22.5915	9.57594e-06	0.00144258	0.32984	0.834449	SUPT16H
0.0471144	5.82003e-08	0.00144269	0.295194	0.834449	AL135744.1
12.1309	-9.08483e-06	0.00144264	0.207535	0.834449	CHD8
28.5516	-1.87688e-05	0.00144264	0.470979	0.834449	TOX4
0.946758	-3.89944e-06	0.00144269	0.035837	0.834449	SALL2
0.0879479	1.92066e-07	0.00144269	0.248677	0.834449	TRDC
0.090322	3.0127e-07	0.00144269	0.374283	0.834449	LINC02332
0.50743	-2.46207e-07	0.00144269	0.0995502	0.834449	AC243965.1
257.981	3.04104e-05	0.00144224	0.14672	0.834449	DAD1
0.0153495	8.13786e-08	0.0014427	0.466449	0.834449	AL160314.2
3.45214	-5.11487e-06	0.00144268	0.144674	0.834449	SLC7A7
73.119	1.38572e-05	0.00144249	0.284307	0.834449	MRPL52
52.7685	-5.96865e-06	0.00144266	0.276272	0.834449	LRP10
0.459827	-1.02309e-07	0.00144269	0.184847	0.834449	PRMT5-AS1
0.494012	7.08599e-07	0.00144269	0.417822	0.834449	AL132780.1
19.4931	1.00769e-05	0.00144265	0.130629	0.834449	HAUS4
2.27189	3.18953e-06	0.00144268	0.367357	0.834449	AJUBA
0.572236	-8.83472e-07	0.00144269	0.145161	0.834449	AL132780.2
94.186	1.09226e-05	0.00144251	0.370466	0.834449	PSMB5
3.34311	3.41243e-06	0.00144268	0.354682	0.834449	CDH24
38.5742	-6.35145e-06	0.00144259	0.488397	0.834449	C14orf119
0.0455539	1.34407e-07	0.00144269	0.356097	0.834449	SLC7A8
4.45686	-3.66397e-06	0.00144267	0.399885	0.834449	HOMEZ
3.60807	4.75946e-06	0.00144267	0.288368	0.834449	PPP1R3E
10.0657	4.9656e-06	0.00144265	0.413647	0.834449	BCL2L2
1.33981	-1.69711e-06	0.00144269	0.310224	0.834449	CMTM5
35.2182	8.46941e-06	0.00144259	0.355045	0.834449	NGDN
0.402152	-1.03735e-07	0.00144269	0.0872651	0.834449	ZFHX2-AS1
1.15049	-2.30421e-06	0.00144269	0.0647327	0.834449	ZFHX2
7.69585	-4.65192e-06	0.00144266	0.371165	0.834449	THTPA
5.0534	-3.38126e-06	0.00144267	0.410942	0.834449	AP1G2
1.0918	1.41103e-07	0.00144269	0.441117	0.834449	AL135999.1
0.0541825	2.90074e-07	0.00144269	0.377523	0.834449	DHRS2
7.36592	1.32326e-05	0.00144267	0.032478	0.834449	DHRS4-AS1
8.74683	5.35737e-06	0.00144267	0.237082	0.834449	DHRS4L2
0.0734839	-7.36278e-08	0.00144269	0.17652	0.834449	CARMIL3
2.10388	-3.51343e-06	0.00144269	0.0480403	0.834449	FITM1
13.56	-1.47751e-05	0.00144268	0.0190823	0.834449	EMC9
0.212055	1.36082e-07	0.00144269	0.315487	0.834449	AL136295.2
7.39258	-3.52346e-06	0.00144267	0.383587	0.834449	RNF31
87.726	-1.10034e-05	0.00144252	0.350679	0.834449	IRF9
0.0907731	-2.40208e-07	0.00144269	0.0998734	0.834449	AL136295.17
0.0845996	1.5807e-08	0.00144269	0.341753	0.834449	AL136295.6
0.241642	-4.99287e-07	0.00144269	0.172022	0.834449	AL136295.7
200.368	8.50283e-06	0.00144255	0.423435	0.834449	NEDD8
27.4159	-1.98214e-05	0.00144262	0.0526824	0.834449	GMPR2
0.115528	1.00525e-07	0.00144269	0.28324	0.834449	TGM1
11.4169	-7.22565e-06	0.00144263	0.317355	0.834449	RABGGTA
4.66939	3.93234e-06	0.00144267	0.423193	0.834449	LTB4R2
2.78278	-2.0462e-06	0.00144269	0.362346	0.834449	LTB4R
4.63664	-9.94713e-06	0.00144269	0.0188907	0.834449	RIPK3
6.91164	-3.85891e-06	0.00144267	0.426951	0.834449	NFATC4
0.586551	-3.22994e-06	0.00144269	0.00489837	0.834449	CBLN3
0.594066	-9.30352e-07	0.00144269	0.0372849	0.834449	AL132800.1
0.0540415	-1.00018e-07	0.0014427	0.438522	0.834449	CTSG
22.8343	-6.66686e-06	0.00144269	0.0439088	0.834449	STXBP6
0.0117364	4.887e-08	0.0014427	0.417061	0.834449	AL079343.1
0.0364124	1.366e-08	0.0014427	0.41733	0.834449	LINC02588
2.05484	3.77435e-06	0.00144268	0.318651	0.834449	PRKD1
11.8405	-4.85127e-06	0.00144266	0.363792	0.834449	G2E3
3.46187	-2.56249e-06	0.00144269	0.271353	0.834449	COCH
0.0653907	-2.758e-07	0.00144269	0.0965297	0.834449	AL049830.3
2.08058	7.95707e-06	0.00144269	0.0329281	0.834449	AP4S1
32.077	-6.9843e-06	0.00144259	0.441129	0.834449	HECTD1
9.04134	-8.53434e-06	0.00144267	0.0956338	0.834449	HEATR5A
0.0581005	-7.65891e-08	0.00144269	0.246322	0.834449	AL139353.2
6.76759	-4.3624e-06	0.00144268	0.151049	0.834449	DTD2
0.0391103	-2.56883e-07	0.00144269	0.25413	0.834449	AL161665.1
0.25774	-3.75873e-07	0.00144269	0.0775037	0.834449	AKAP6
0.0107564	-4.67114e-08	0.0014427	0.359422	0.834449	AL445363.2
85.168	1.71721e-05	0.00144255	0.1485	0.834449	SNX6
27.3975	6.84752e-06	0.00144264	0.292325	0.834449	CFL2
31.2318	8.45836e-06	0.00144263	0.261842	0.834449	BAZ1A
68.7636	1.4757e-05	0.00144262	0.100287	0.834449	FAM177A1
4.76032	5.86555e-06	0.00144267	0.195299	0.834449	PRORP
132.863	1.04231e-05	0.00144241	0.475247	0.834449	PSMA6
222.964	-7.28027e-06	0.00144266	0.180563	0.834449	NFKBIA
0.198967	-3.28799e-07	0.00144269	0.0443476	0.834449	AL162311.3
0.0654281	-8.758e-08	0.00144269	0.162733	0.834449	AL132857.1
0.306799	1.77354e-07	0.00144269	0.208589	0.834449	SLC25A21
4.59105	-3.32073e-06	0.00144268	0.296216	0.834449	SLC25A21-AS1
0.0411444	-5.70013e-08	0.00144269	0.439741	0.834449	LINC00517
0.0293212	-1.79627e-07	0.00144269	0.375621	0.834449	AL392023.2
0.207258	3.50354e-07	0.00144269	0.213425	0.834449	SSTR1
0.129825	5.79789e-07	0.00144269	0.32874	0.834449	AL355835.1
0.02403	-2.47357e-08	0.00144269	0.38433	0.834449	SEC23A-AS1
0.118367	3.47299e-07	0.00144269	0.209928	0.834449	AL109628.2
41.9211	1.335e-05	0.00144257	0.203695	0.834449	PNN
7.2185	-9.94745e-06	0.00144267	0.0604451	0.834449	FBXO33
1.73399	-3.78783e-07	0.00144269	0.450377	0.834449	AL049828.1
0.312182	3.20547e-07	0.00144269	0.465528	0.834449	LINC02315
0.0983805	-1.03582e-07	0.00144269	0.212781	0.834449	AL121821.2
0.0165205	7.59596e-08	0.0014427	0.443668	0.834449	LINC02302
6.4565	-2.74504e-06	0.00144267	0.494756	0.834449	PRPF39
0.164069	3.3478e-07	0.00144269	0.357533	0.834449	MDGA2
0.849676	2.25429e-07	0.00144269	0.453627	0.834449	AL139099.1
12.0999	1.49294e-05	0.00144264	0.0658333	0.834449	DNAAF2
4.26134	3.13298e-06	0.00144267	0.467678	0.834449	KLHDC1
43.1508	2.97908e-05	0.00144269	0.299336	0.834449	KLHDC2
45.5876	-1.01868e-05	0.00144267	0.0816482	0.834449	ARF6
0.114891	5.7984e-07	0.00144269	0.366062	0.834449	LINC01588
4.7635	4.03923e-06	0.00144267	0.335555	0.834449	VCPKMT
0.525564	5.75415e-07	0.00144269	0.488808	0.834449	L2HGDH
0.579168	-8.89037e-07	0.00144269	0.0579965	0.834449	AL359397.2
0.168453	6.37689e-07	0.00144269	0.423283	0.834449	AL359397.1
23.6322	9.44668e-06	0.00144259	0.304212	0.834449	MAP4K5
0.212261	5.60383e-07	0.00144269	0.417328	0.834449	AL606834.1
0.0247414	-1.32262e-07	0.00144269	0.361249	0.834449	AL606834.2
0.0642456	-1.73441e-07	0.00144269	0.273055	0.834449	AL358334.2
0.0294829	3.03141e-08	0.00144269	0.482471	0.834449	LINC00640
22.5187	-4.23477e-06	0.00144264	0.485197	0.834449	GNG2
0.0404919	-5.95804e-08	0.00144269	0.348491	0.834449	AL358333.3
132.498	8.99581e-06	0.00144253	0.426578	0.834449	RTRAF
0.100725	-1.06492e-07	0.00144269	0.213038	0.834449	LINC02319
8.4107	-7.32981e-06	0.00144268	0.109195	0.834449	PTGDR
20.3188	-3.14806e-06	0.00144268	0.409067	0.834449	PTGER2
9.17499	-4.13151e-06	0.00144265	0.47226	0.834449	ERO1A
0.081942	-8.26624e-09	0.00144269	0.156957	0.834449	AL139317.3
2.2981	3.37538e-06	0.00144268	0.35556	0.834449	AL139317.5
0.410694	9.3121e-07	0.00144269	0.470148	0.834449	AL352979.4
0.153718	3.33704e-08	0.00144269	0.153978	0.834449	AL356020.1
0.0776702	1.81904e-07	0.00144269	0.264051	0.834449	AL138479.2
0.598241	-1.56816e-06	0.00144269	0.118082	0.834449	CDKN3
53.5587	1.35648e-05	0.0014426	0.15393	0.834449	CNIH1
13.1477	5.62364e-06	0.00144263	0.420565	0.834449	CGRRF1
1.9577	-1.74675e-06	0.00144269	0.344466	0.834449	WDHD1
14.0753	6.91709e-06	0.00144262	0.370243	0.834449	SOCS4
0.0435301	8.58477e-08	0.00144269	0.307517	0.834449	AL158801.2
9.29572	-3.32091e-06	0.00144267	0.483659	0.834449	FBXO34
15.7062	-8.01517e-06	0.00144262	0.297315	0.834449	ATG14
0.0168324	6.43194e-08	0.0014427	0.44565	0.834449	LINC00520
0.237418	7.68219e-07	0.00144269	0.463996	0.834449	AL138995.1
0.485188	-5.10906e-07	0.00144269	0.0654899	0.834449	AL355073.2
0.207003	-3.25215e-07	0.00144269	0.165567	0.834449	LINC02284
4.51738	4.78245e-06	0.00144267	0.295459	0.834449	TMEM260
14.1887	7.54255e-06	0.00144265	0.24471	0.834449	EXOC5
9.79796	-2.90247e-06	0.00144268	0.406163	0.834449	ARMH4
85.4243	2.60798e-05	0.00144251	0.0763686	0.834449	PSMA3
17.8197	-9.18223e-06	0.00144264	0.202641	0.834449	PSMA3-AS1
47.5757	-1.21612e-05	0.00144255	0.263179	0.834449	ARID4A
0.0712766	-3.49584e-08	0.00144269	0.238495	0.834449	TOMM20L
1.88033	-3.43213e-06	0.00144269	0.0947781	0.834449	DACT1
36.3214	-4.95602e-06	0.00144262	0.50169	0.834449	DAAM1
0.156017	-2.57841e-08	0.00144269	0.136495	0.834449	GPR135
8.8996	5.35963e-06	0.00144265	0.359534	0.834449	L3HYPDH
3.70263	-4.59691e-06	0.00144268	0.195493	0.834449	RTN1
15.0723	-7.05883e-06	0.00144266	0.212333	0.834449	PPM1A
0.379156	1.87494e-07	0.00144269	0.205493	0.834449	AL049874.3
2.10671	-1.86333e-06	0.00144269	0.381155	0.834449	SIX1
0.0402675	-5.9472e-08	0.00144269	0.393584	0.834449	SIX4
22.5913	1.27606e-05	0.00144264	0.095366	0.834449	PRKCH
0.141517	7.81194e-08	0.00144269	0.0741518	0.834449	TMEM30B
0.341106	-3.00462e-06	0.00144269	0.000536265	0.834449	AL355916.1
38.0302	1.13233e-05	0.00144264	0.145417	0.834449	HIF1A
0.434893	-3.7316e-09	0.00144269	0.398706	0.834449	HIF1A-AS3
20.2262	1.38922e-05	0.00144265	0.0751172	0.834449	RHOJ
24.3323	8.15409e-06	0.00144261	0.321148	0.834449	PPP2R5E
0.145163	-3.38793e-07	0.00144269	0.120109	0.834449	AL136038.3
0.796472	-7.71757e-07	0.00144269	0.359129	0.834449	AL136038.5
0.168399	1.31392e-08	0.00144269	0.168967	0.834449	ESR2
0.116668	3.67092e-07	0.00144269	0.193329	0.834449	AL161756.1
4.76441	4.09033e-06	0.00144268	0.191275	0.834449	MTHFD1
0.198268	-4.275e-07	0.00144269	0.101408	0.834449	AL122035.1
0.207013	-5.53027e-07	0.00144269	0.0409789	0.834449	AL122035.2
5.31825	5.76717e-06	0.00144266	0.280362	0.834449	ZBTB25
0.100506	-2.95835e-08	0.0014427	0.257014	0.834449	AKAP5
9.56264	-5.19624e-06	0.00144267	0.230144	0.834449	ZBTB1
0.0912252	-1.1916e-07	0.00144269	0.156912	0.834449	AL049869.3
132.486	1.5893e-05	0.00144255	0.172272	0.834449	CHURC1
0.246169	-2.54951e-07	0.00144269	0.137543	0.834449	RAB15
4.76657	-2.42846e-06	0.00144268	0.363727	0.834449	FNTB
51.1545	-2.12084e-05	0.00144256	0.0844128	0.834449	MAX
11.1087	-2.96195e-06	0.00144267	0.471508	0.834449	FUT8
1.26697	-1.59806e-06	0.00144269	0.198329	0.834449	FUT8-AS1
1.69163	-1.91547e-06	0.00144269	0.243968	0.834449	AL359232.1
0.113015	2.74916e-07	0.00144269	0.343147	0.834449	AL135978.2
0.0496978	-3.74885e-08	0.00144269	0.225872	0.834449	PLEK2
0.0313467	3.57206e-08	0.00144269	0.39223	0.834449	PLEKHH1
13.7256	-6.98806e-06	0.00144264	0.315009	0.834449	PIGH
2.672	3.48983e-06	0.00144268	0.430066	0.834449	RAD51B
0.0526359	3.33872e-07	0.00144269	0.415883	0.834449	AL359317.2
0.133449	2.54956e-07	0.00144269	0.389384	0.834449	AL359317.1
9.42631	-8.20347e-06	0.00144269	0.0163008	0.834449	GALNT16
178.022	8.81075e-06	0.0014425	0.47166	0.834449	ERH
8.72877	-7.44588e-06	0.00144266	0.179696	0.834449	SLC39A9
0.0593865	9.86185e-09	0.00144269	0.317466	0.834449	PLEKHD1
14.3453	4.96429e-06	0.00144263	0.479739	0.834449	SUSD6
0.216021	-1.37655e-06	0.00144269	0.0110161	0.834449	AL133445.2
156.434	-1.48809e-05	0.00144262	0.092208	0.834449	SRSF5
0.185933	8.58317e-07	0.00144269	0.347052	0.834449	SLC10A1
0.403615	-2.60582e-07	0.00144269	0.384828	0.834449	SMOC1
38.3665	-1.35904e-05	0.00144259	0.170201	0.834449	SYNJ2BP
0.0631797	6.78239e-08	0.00144269	0.258992	0.834449	ADAM20
0.998649	-4.34683e-07	0.00144269	0.457754	0.834449	TTC9
0.817012	-8.89535e-07	0.00144269	0.261734	0.834449	AC004816.2
0.252571	-9.78453e-07	0.00144269	0.0352198	0.834449	AC004825.2
0.0234216	-4.06815e-08	0.00144269	0.395659	0.834449	AC005476.2
0.069691	-1.71576e-07	0.00144269	0.196995	0.834449	AC004974.1
0.0611425	-2.1185e-08	0.00144269	0.321281	0.834449	AC004900.1
12.2173	-6.11631e-06	0.00144266	0.258801	0.834449	RGS6
0.39002	-1.52882e-06	0.00144269	0.0315661	0.834449	DPF3
1.96134	-1.16472e-06	0.00144269	0.482434	0.834449	DCAF4
4.45094	-4.75799e-06	0.00144267	0.246904	0.834449	ZFYVE1
0.317034	-6.89814e-07	0.00144269	0.0809982	0.834449	AL442663.3
11.9574	-3.6832e-06	0.00144266	0.501127	0.834449	PSEN1
0.136198	7.33678e-07	0.00144269	0.317381	0.834449	PAPLN
1.70658	-1.95882e-06	0.00144269	0.156496	0.834449	AC004846.1
0.0442649	1.55354e-07	0.00144269	0.478442	0.834449	AC004846.2
22.1575	-5.52442e-06	0.00144265	0.336479	0.834449	NUMB
0.584636	-3.17693e-07	0.00144269	0.47839	0.834449	ACOT1
0.0398446	-1.03022e-07	0.00144269	0.252584	0.834449	AC005225.2
23.2064	4.45002e-06	0.00144266	0.425786	0.834449	ACOT2
0.288906	-4.33635e-07	0.00144269	0.06256	0.834449	ACOT4
17.6193	-5.84393e-06	0.0014426	0.492943	0.834449	ELMSAN1
0.0956202	1.10223e-07	0.00144269	0.177845	0.834449	AC005520.5
0.0369025	-1.00146e-07	0.00144269	0.361932	0.834449	AC005480.1
1.88599	4.40425e-06	0.00144268	0.269651	0.834449	FAM161B
3.7916	3.036e-06	0.00144268	0.381553	0.834449	BBOF1
5.95597	-5.84232e-06	0.00144268	0.168436	0.834449	LIN52
0.0745072	2.86402e-07	0.00144269	0.37004	0.834449	AC005519.1
0.0204157	3.85301e-08	0.0014427	0.46277	0.834449	SYNDIG1L
152.517	7.38387e-06	0.00144262	0.363034	0.834449	NPC2
18.1199	1.30448e-05	0.00144264	0.105133	0.834449	ISCA2
0.0125535	1.35759e-07	0.00144269	0.447277	0.834449	AC013451.1
6.13429	-2.7777e-06	0.00144267	0.484321	0.834449	FCF1
18.8198	-3.24463e-06	0.00144267	0.420964	0.834449	DLST
2.11038	-1.2238e-06	0.00144269	0.238072	0.834449	RPS6KL1
7.64481	-4.37747e-06	0.00144267	0.334969	0.834449	PGF
9.01502	-5.65174e-06	0.00144266	0.253706	0.834449	MLH3
0.533175	7.53676e-07	0.00144269	0.372496	0.834449	ZC2HC1C
72.5513	1.37962e-05	0.00144251	0.270704	0.834449	TMED10
0.0276432	-4.11633e-08	0.00144269	0.427512	0.834449	AL691403.2
3275.17	6.50212e-06	0.00144264	0.332035	0.834449	FOS
0.896003	3.33563e-07	0.00144269	0.477148	0.834449	LINC01220
0.080631	-1.44697e-08	0.00144269	0.124833	0.834449	AF111167.2
0.433797	2.12578e-07	0.00144269	0.270407	0.834449	BATF
0.515565	-4.67911e-07	0.00144269	0.0386646	0.834449	FLVCR2
3.08763	2.69551e-06	0.00144268	0.493912	0.834449	TTLL5
15.4722	-8.71473e-06	0.00144263	0.234875	0.834449	ERG28
11.2486	6.64427e-06	0.00144264	0.322565	0.834449	GPATCH2L
0.201583	-4.15684e-08	0.00144269	0.186902	0.834449	AC008050.1
0.37148	-3.31329e-07	0.00144269	0.204123	0.834449	AC007376.2
13.0557	-3.57848e-06	0.00144267	0.376576	0.834449	VASH1
0.0188611	6.4939e-08	0.0014427	0.428947	0.834449	AF111169.3
0.0575379	4.87657e-08	0.00144269	0.421782	0.834449	AC007686.4
0.0314619	-1.54612e-07	0.00144269	0.299847	0.834449	LINC01629
31.3011	5.30405e-06	0.00144266	0.360444	0.834449	IRF2BPL
20.556	-3.07752e-06	0.00144267	0.461788	0.834449	LINC02289
4.43231	-3.84692e-06	0.00144268	0.256938	0.834449	CIPC
0.0719596	-3.70741e-08	0.00144269	0.232142	0.834449	SAMD15
0.0615531	2.568e-08	0.00144269	0.407941	0.834449	NOXRED1
4.75355	5.82625e-06	0.00144268	0.124451	0.834449	VIPAS39
28.9833	-5.63912e-06	0.00144261	0.473357	0.834449	AHSA1
0.158747	5.59882e-07	0.00144269	0.434417	0.834449	NRXN3
0.0632703	2.3632e-07	0.00144269	0.380053	0.834449	DIO2
0.987425	-1.60674e-06	0.00144269	0.247	0.834449	CEP128
0.833727	-5.05753e-07	0.00144269	0.298627	0.834449	TSHR
0.205182	-8.29696e-07	0.00144269	0.121322	0.834449	AC007262.2
1.26312	-4.39053e-07	0.00144269	0.43008	0.834449	AL136040.1
3.09213	2.72334e-06	0.00144268	0.40599	0.834449	STON2
0.116895	6.60689e-07	0.00144269	0.378212	0.834449	LINC02308
0.139158	2.33335e-07	0.00144269	0.417828	0.834449	AL049775.1
0.368914	-8.61213e-07	0.00144269	0.0272914	0.834449	AL049775.3
1.04508	2.83066e-06	0.00144269	0.441778	0.834449	FLRT2
5.77057	4.24758e-06	0.00144268	0.244966	0.834449	GALC
0.95464	2.36161e-07	0.00144269	0.363341	0.834449	GPR65
4.71231	6.48609e-06	0.00144268	0.113354	0.834449	SPATA7
0.300139	4.38118e-07	0.00144269	0.349925	0.834449	AL162171.1
11.4298	5.73956e-06	0.00144262	0.454102	0.834449	ZC3H14
0.0943952	8.79439e-08	0.00144269	0.294872	0.834449	AL162171.3
0.0545582	-3.62318e-07	0.00144269	0.302552	0.834449	EML5
55.4047	-1.30672e-05	0.00144268	0.018275	0.834449	FOXN3
0.449254	-1.49341e-07	0.00144269	0.343425	0.834449	FOXN3-AS1
2.59362	-2.36008e-06	0.00144268	0.393698	0.834449	TDP1
50.7992	-1.37699e-05	0.00144254	0.240566	0.834449	PSMC1
0.125371	2.21014e-07	0.00144269	0.142226	0.834449	AL512791.2
1034.21	8.47601e-06	0.00144254	0.432781	0.834449	CALM1
0.100086	9.98339e-08	0.00144269	0.18092	0.834449	LINC00642
0.0414848	4.77079e-08	0.00144269	0.417219	0.834449	AL122020.2
0.518881	-4.76365e-07	0.00144269	0.0609009	0.834449	LINC02321
0.441619	-2.08443e-07	0.00144269	0.31117	0.834449	GPR68
0.0331033	2.15313e-08	0.0014427	0.487082	0.834449	AL135818.2
12.9076	-1.55388e-05	0.00144268	0.0149459	0.834449	CCDC88C
0.299353	7.71867e-07	0.00144269	0.420658	0.834449	AL121839.2
2.04402	-1.46357e-06	0.00144269	0.391701	0.834449	TC2N
48.1268	1.15894e-05	0.00144259	0.217868	0.834449	TRIP11
0.0879377	-1.20136e-07	0.00144269	0.0766293	0.834449	SLC24A4
24.9219	-1.15684e-05	0.00144267	0.0505324	0.834449	LGMN
9.62054	6.23488e-06	0.00144264	0.33568	0.834449	TMEM251
9.77335	5.19879e-06	0.00144265	0.400191	0.834449	GON7
14.6406	6.24047e-06	0.00144264	0.341278	0.834449	BTBD7
0.0944476	-3.45294e-07	0.00144269	0.0982499	0.834449	UNC79
0.0518014	-1.1125e-07	0.00144269	0.403098	0.834449	ASB2
0.513137	-9.89287e-07	0.00144269	0.0744274	0.834449	OTUB2
18.3528	-4.86239e-06	0.00144265	0.422078	0.834449	IFI27L1
0.0710971	1.74758e-07	0.00144269	0.315968	0.834449	PPP4R4
0.09367	3.72835e-08	0.00144269	0.162386	0.834449	SERPINA1
0.0794011	1.54964e-07	0.00144269	0.215446	0.834449	SERPINA5
0.0511486	1.20509e-07	0.00144269	0.499675	0.834449	SERPINA3
8.18119	-6.30954e-06	0.00144267	0.208067	0.834449	GSC
0.180176	3.73692e-07	0.00144269	0.193924	0.834449	AL121612.2
30.2933	-5.01434e-06	0.00144261	0.20672	0.834449	DICER1
22.1431	-5.03385e-06	0.00144267	0.230322	0.834449	CLMN
4.65774	-3.34726e-06	0.00144267	0.39759	0.834449	SYNE3
0.277991	9.41759e-08	0.00144269	0.238721	0.834449	AL133467.1
26.2582	-8.25282e-06	0.00144264	0.242205	0.834449	GLRX5
3.28557	3.32229e-06	0.00144269	0.28635	0.834449	BDKRB2
0.0520602	-3.75827e-08	0.00144269	0.386469	0.834449	AL355102.1
0.129084	3.53741e-07	0.00144269	0.410808	0.834449	BDKRB1
1.52694	-1.15865e-06	0.00144269	0.353998	0.834449	AL163051.1
0.0884064	-1.00554e-07	0.00144269	0.0836427	0.834449	LINC00618
0.0137032	1.13136e-07	0.0014427	0.40463	0.834449	LINC02325
0.123795	4.54555e-07	0.00144269	0.266638	0.834449	LINC01550
0.0950404	4.69427e-07	0.00144269	0.389419	0.834449	BCL11B
11.1083	-9.53889e-06	0.00144266	0.118484	0.834449	CCNK
0.433557	-1.01213e-06	0.00144269	0.0903547	0.834449	AL160313.1
7.40104	-1.14447e-05	0.00144268	0.0248817	0.834449	EVL
0.0166209	8.24088e-08	0.0014427	0.429041	0.834449	DEGS2
0.494217	-1.3458e-06	0.00144269	0.027878	0.834449	AL133523.1
6.31144	-6.12875e-06	0.00144268	0.0921154	0.834449	SLC25A29
0.0942577	5.5206e-08	0.00144269	0.320487	0.834449	MEG8
0.119051	5.95174e-07	0.00144269	0.424508	0.834449	LINC00239
15.0201	-4.70066e-06	0.00144263	0.492931	0.834449	PPP2R5C
762.286	6.39815e-06	0.00144265	0.256041	0.834449	HSP90AA1
11.8165	5.78297e-06	0.00144267	0.235027	0.834449	WDR20
21.2571	-8.91492e-06	0.00144263	0.239719	0.834449	CINP
0.467554	-5.24512e-07	0.00144269	0.0281383	0.834449	AMN
0.0479977	-5.29003e-08	0.00144269	0.285869	0.834449	LBHD2
0.0472563	-1.71878e-07	0.0014427	0.343971	0.834449	AL161669.1
0.107425	2.34654e-08	0.00144269	0.121065	0.834449	EXOC3L4
17.0596	-8.4547e-06	0.00144266	0.132028	0.834449	TNFAIP2
0.165595	-9.40613e-08	0.00144269	0.287786	0.834449	AL138976.2
159.264	-1.24683e-05	0.00144258	0.199897	0.834449	EIF5
4.93568	3.4392e-06	0.00144268	0.385164	0.834449	CKB
0.0865142	-3.79121e-07	0.00144269	0.0682263	0.834449	AL133367.1
5.998	-5.6809e-06	0.00144266	0.261326	0.834449	TRMT61A
34.0301	-8.56328e-06	0.00144265	0.193141	0.834449	KLC1
0.084347	1.01223e-08	0.00144269	0.229122	0.834449	AL049840.2
0.219156	-1.74867e-07	0.00144269	0.093246	0.834449	AL049840.6
62.8279	8.23729e-06	0.0014426	0.345438	0.834449	ZFYVE21
0.033401	-7.7496e-09	0.00144269	0.345425	0.834449	AL132712.2
0.121394	1.00328e-06	0.00144269	0.477842	0.834449	TDRD9
0.261032	3.77878e-07	0.00144269	0.236125	0.834449	C14orf180
0.0173242	1.37291e-07	0.0014427	0.491481	0.834449	AL583722.1
31.4727	-1.51865e-05	0.00144263	0.0763013	0.834449	INF2
0.0637235	4.2263e-08	0.0014427	0.428271	0.834449	LINC00638
0.0463419	-2.39615e-08	0.00144269	0.210807	0.834449	PLD4
0.335763	4.50776e-07	0.00144269	0.4954	0.834449	AHNAK2
0.344285	-1.38863e-07	0.0014427	0.323032	0.834449	GPR132
0.0598255	-2.3846e-07	0.00144269	0.127266	0.834449	LINC02298
7.32757	-4.50312e-06	0.00144267	0.316151	0.834449	BRF1
8.04266	-1.33252e-05	0.00144268	0.0139491	0.834449	BTBD6
14.5873	-8.53251e-06	0.00144266	0.140925	0.834449	PACS2
0.173391	2.26324e-07	0.00144269	0.150552	0.834449	TEX22
556.526	-7.79664e-06	0.0014426	0.372542	0.834449	CRIP1
3.86568	-4.06263e-06	0.00144267	0.328918	0.834449	TMEM121
0.0313821	-3.05598e-08	0.0014427	0.356723	0.834449	IGHV5-51
0.0335664	-1.16724e-07	0.00144269	0.389826	0.834449	AC012414.5
0.0307189	3.50755e-08	0.00144269	0.411193	0.834449	AC068446.2
27.686	-6.5782e-06	0.00144262	0.376184	0.834449	CYFIP1
0.0318695	8.27892e-08	0.00144269	0.468969	0.834449	GOLGA8S
0.996287	-1.5632e-06	0.00144269	0.10163	0.834449	MAGEL2
0.287213	-1.34835e-06	0.00144269	0.00406678	0.834449	PWRN1
36.6682	-2.26295e-05	0.00144266	0.0159862	0.834449	SNRPN
0.58956	1.13531e-07	0.00144269	0.40148	0.834449	SNURF
13.8715	-5.50247e-06	0.00144268	0.16751	0.834449	SNHG14
40.156	2.38135e-05	0.0014426	0.103055	0.834449	UBE3A
0.146352	-1.26238e-07	0.00144269	0.0850411	0.834449	ATP10A
0.0664877	2.59277e-07	0.00144269	0.245413	0.834449	GABRB3
0.388319	-1.10498e-06	0.00144269	0.0359472	0.834449	GOLGA8M
0.162527	3.99217e-07	0.00144269	0.403558	0.834449	APBA2
126.982	-1.00675e-05	0.00144253	0.368704	0.834449	TJP1
0.0233812	7.19418e-08	0.00144269	0.43427	0.834449	AC026150.1
0.0257434	-1.16832e-08	0.00144269	0.47209	0.834449	GOLGA8H
0.236232	-2.73031e-07	0.00144269	0.101958	0.834449	AC091057.3
1.27084	-1.05596e-06	0.00144269	0.38316	0.834449	AC091057.2
0.212827	-9.92945e-07	0.00144269	0.0146199	0.834449	AC091057.6
9.30605	-4.16733e-06	0.00144268	0.277973	0.834449	MTMR10
2.62536	3.31306e-06	0.00144269	0.225533	0.834449	LINC02352
23.2619	-1.98074e-05	0.00144264	0.0339709	0.834449	KLF13
0.983641	-2.41369e-06	0.00144269	0.208691	0.834449	OTUD7A
0.0798119	2.78314e-07	0.00144269	0.397812	0.834449	CHRNA7
0.988632	-1.56989e-06	0.00144269	0.131484	0.834449	GOLGA8O
22.6431	-6.95546e-06	0.00144266	0.196236	0.834449	LINC02256
0.182021	-4.84444e-07	0.00144269	0.142568	0.834449	AC123768.4
1.48894	-1.07055e-06	0.00144269	0.400201	0.834449	AC123768.3
1.5281	-1.52102e-06	0.00144269	0.279502	0.834449	GOLGA8N
0.356925	-6.65295e-07	0.00144269	0.0215117	0.834449	ARHGAP11A
0.00897127	1.41285e-08	0.0014427	0.405983	0.834449	FMN1
0.0428202	2.35689e-07	0.00144269	0.410047	0.834449	RYR3
0.052072	7.86821e-09	0.00144269	0.218429	0.834449	AC010809.2
0.0424969	-3.27186e-08	0.00144269	0.351617	0.834449	AC010809.1
2.27773	-2.70484e-06	0.00144268	0.390648	0.834449	AVEN
146.953	1.49179e-05	0.00144259	0.158059	0.834449	NOP10
17.8913	7.85347e-06	0.00144266	0.179126	0.834449	LPCAT4
4.78465	3.48277e-06	0.00144267	0.462826	0.834449	GOLGA8A
0.126788	3.34513e-07	0.00144269	0.250334	0.834449	DPH6-DT
0.435069	-2.08189e-07	0.00144269	0.118463	0.834449	AC078909.1
0.226434	-8.15493e-08	0.00144269	0.228277	0.834449	LINC02345
1.39723	-3.78845e-06	0.00144269	0.054926	0.834449	LINC01852
8.92527	6.16772e-06	0.00144264	0.367784	0.834449	FAM98B
0.0350783	2.00343e-08	0.00144269	0.438602	0.834449	RASGRP1
0.0694338	-1.65105e-07	0.00144269	0.309632	0.834449	AC116158.3
0.0392659	-1.41113e-07	0.00144269	0.479703	0.834449	AC013652.1
0.0953732	-2.11096e-07	0.00144269	0.235663	0.834449	AC109630.1
0.130294	2.58187e-07	0.00144269	0.208247	0.834449	AC037198.1
0.0576378	-1.20687e-07	0.00144269	0.180917	0.834449	AC037198.2
0.53999	-8.23909e-08	0.00144269	0.212702	0.834449	FSIP1
0.121113	3.90242e-07	0.00144269	0.345197	0.834449	AC023908.3
0.0483971	1.78211e-07	0.00144269	0.385758	0.834449	GPR176-DT
1.26431	-3.33669e-07	0.00144269	0.491435	0.834449	BMF
0.106137	-1.30505e-07	0.00144269	0.419271	0.834449	BUB1B
0.0359026	1.31211e-07	0.0014427	0.39046	0.834449	PAK6
0.0798823	-1.10316e-07	0.00144269	0.19765	0.834449	C15orf56
0.393934	1.53973e-07	0.00144269	0.275964	0.834449	PLCB2
2.85811	-2.7737e-06	0.00144268	0.380975	0.834449	INAFM2
1.19495	-3.14351e-06	0.00144269	0.045364	0.834449	CCDC9B
0.35995	-1.06348e-07	0.00144269	0.153259	0.834449	DISP2
13.55	-1.39117e-05	0.00144268	0.0199979	0.834449	CHST14
0.220877	3.79534e-07	0.00144269	0.180149	0.834449	AC091045.1
4.29739	3.80564e-06	0.00144268	0.349928	0.834449	RPUSD2
0.0649794	1.3291e-07	0.00144269	0.265609	0.834449	KNL1
0.660002	-1.86421e-07	0.00144269	0.0411554	0.834449	RAD51
0.53555	-1.14296e-06	0.00144269	0.0592707	0.834449	SPINT1
0.0273464	2.75637e-07	0.00144269	0.490904	0.834449	RHOV
7.47234	2.36581e-06	0.00144268	0.481394	0.834449	CHAC1
0.121025	8.06887e-08	0.00144269	0.2382	0.834449	AC020661.3
0.0415174	4.85998e-09	0.0014427	0.406457	0.834449	AC020661.4
0.033753	1.05689e-07	0.00144269	0.448356	0.834449	EXD1
12.8965	-7.8215e-06	0.00144264	0.244233	0.834449	CHP1
27.8855	-7.9359e-06	0.00144259	0.376356	0.834449	OIP5-AS1
0.199652	3.015e-07	0.00144269	0.215745	0.834449	OIP5
0.304132	4.70663e-07	0.00144269	0.24063	0.834449	NUSAP1
5.71271	6.62208e-06	0.00144266	0.227129	0.834449	NDUFAF1
0.307613	-1.32982e-06	0.00144269	0.00919943	0.834449	LTK
2.65217	-2.93439e-06	0.00144268	0.363581	0.834449	RPAP1
1.78135	-2.2592e-06	0.00144269	0.108214	0.834449	TYRO3
0.0499091	-3.74852e-08	0.00144269	0.375964	0.834449	AC016134.1
6.47293	9.90995e-06	0.00144267	0.0569788	0.834449	JMJD7
0.12433	-1.45075e-07	0.00144269	0.22017	0.834449	SPTBN5
0.0921083	1.02458e-07	0.00144269	0.220508	0.834449	AC020659.1
27.2008	1.03808e-05	0.00144267	0.0678864	0.834449	EHD4
0.0356217	-3.6422e-08	0.0014427	0.355516	0.834449	AC039056.2
10.4737	-4.22176e-06	0.00144266	0.409314	0.834449	VPS39
45.1255	1.12952e-05	0.0014426	0.205364	0.834449	TMEM87A
0.495959	6.82265e-07	0.00144269	0.441904	0.834449	AC018362.1
0.0788218	2.94589e-07	0.00144269	0.217425	0.834449	AC090510.3
0.0385998	-6.47344e-08	0.00144269	0.395306	0.834449	AC090510.2
0.0451288	1.05816e-07	0.00144269	0.493575	0.834449	AC090510.4
51.8551	9.13659e-06	0.0014426	0.309606	0.834449	CCNDBP1
0.0423378	-7.93616e-08	0.00144269	0.382499	0.834449	EPB42
2.308	8.68303e-06	0.00144269	0.0169062	0.834449	ADAL
4.39448	-3.24185e-06	0.00144268	0.334296	0.834449	TUBGCP4
6.53191	7.20441e-06	0.00144266	0.197335	0.834449	TP53BP1
0.561865	-1.00385e-06	0.00144269	0.0181391	0.834449	AC011330.2
0.468537	1.00198e-07	0.00144269	0.287777	0.834449	ELL3
888.926	1.18491e-05	0.00144246	0.373898	0.834449	SERF2
0.0697228	-7.22884e-08	0.00144269	0.245878	0.834449	SERINC4
19.1924	-6.35285e-06	0.00144262	0.414584	0.834449	CASC4
0.0359144	4.94261e-08	0.00144269	0.321938	0.834449	AC009996.1
11.1861	5.1939e-06	0.00144265	0.402765	0.834449	SPG11
0.896176	-5.49045e-07	0.00144269	0.494342	0.834449	PATL2
8551.83	2.1182e-05	0.00144252	0.116468	0.834449	B2M
1.34577	-1.98213e-06	0.00144269	0.0197917	0.834449	AC051619.6
1.18069	-2.50451e-06	0.00144269	0.229209	0.834449	SHF
0.139769	4.39703e-07	0.00144269	0.272221	0.834449	AC051619.7
0.386274	3.44644e-07	0.00144269	0.208068	0.834449	AC051619.8
0.728811	-2.84209e-07	0.00144269	0.393656	0.834449	AC051619.5
1.01561	3.60016e-06	0.00144269	0.287592	0.834449	GATM
0.0781816	2.82402e-07	0.00144269	0.444563	0.834449	C15orf48
0.139934	-3.7147e-07	0.00144269	0.320095	0.834449	AC025580.1
24.8013	1.68939e-05	0.00144261	0.0830232	0.834449	SQOR
0.017025	7.51978e-08	0.0014427	0.447514	0.834449	AC068722.2
0.0390031	3.89123e-08	0.00144269	0.498255	0.834449	SLC24A5
0.165496	-1.5363e-06	0.00144269	0.0174795	0.834449	CTXN2
0.400879	6.40662e-07	0.00144269	0.353956	0.834449	AC023355.1
152.088	1.94526e-05	0.00144236	0.252509	0.834449	DUT
11.838	4.13238e-06	0.00144266	0.460346	0.834449	FBN1
0.149523	-5.03508e-07	0.00144269	0.125304	0.834449	AC084757.3
0.176485	-6.52952e-08	0.00144269	0.197593	0.834449	SHC4
337.419	1.20279e-05	0.00144243	0.409895	0.834449	EID1
44.3364	7.32923e-06	0.00144255	0.496415	0.834449	SECISBP2L
9.97925	7.87239e-06	0.00144264	0.248764	0.834449	GALK2
0.333942	4.70184e-07	0.00144269	0.312236	0.834449	AC022306.2
28.2185	4.28101e-06	0.00144267	0.326321	0.834449	FGF7
3.60216	3.80875e-06	0.00144269	0.190641	0.834449	ATP8B4
23.9243	-9.57886e-06	0.00144265	0.162275	0.834449	GABPB1-IT1
11.6941	8.23194e-06	0.00144265	0.183398	0.834449	GABPB1-AS1
10.2641	-5.98447e-06	0.00144267	0.190063	0.834449	TRPM7
0.241816	-1.11329e-07	0.00144269	0.149822	0.834449	AC021752.1
0.334066	-1.35622e-06	0.00144269	0.0277998	0.834449	TNFAIP8L3
0.0187907	7.10251e-08	0.0014427	0.443745	0.834449	CYP19A1
38.1055	2.45167e-06	0.00144269	0.382599	0.834449	GLDN
0.337601	7.06334e-07	0.00144269	0.467333	0.834449	AC066613.1
8.85267	5.85043e-06	0.00144266	0.280379	0.834449	TMOD2
0.0201459	-4.87218e-08	0.00144269	0.454619	0.834449	AC090971.1
14.0002	5.10198e-06	0.00144266	0.341551	0.834449	MAPK6
0.136528	3.26794e-07	0.00144269	0.24334	0.834449	MAPK6-DT
0.174686	-9.782e-09	0.00144269	0.397147	0.834449	AC090970.2
7.29061	3.46104e-06	0.00144268	0.372616	0.834449	GNB5
0.619363	-5.47846e-07	0.00144269	0.122908	0.834449	CERNA1
3.87654	2.68786e-06	0.00144268	0.453156	0.834449	MYO5A
19.4674	-3.28695e-06	0.00144267	0.472731	0.834449	FAM214A
0.513274	3.31739e-08	0.00144269	0.382003	0.834449	AC009754.1
0.104565	3.01421e-07	0.00144269	0.205289	0.834449	AC011912.1
8.7412	1.1216e-05	0.00144265	0.0994763	0.834449	RAB27A
0.593038	-2.52849e-06	0.00144269	0.00569021	0.834449	AC018926.2
71.0774	-6.09168e-05	0.00144307	0.182323	0.834449	CCPG1
0.550194	3.9573e-07	0.00144269	0.461613	0.834449	PYGO1
1.02627	-1.51235e-06	0.00144269	0.260883	0.834449	PRTG
14.5578	8.23951e-06	0.00144266	0.15669	0.834449	NEDD4
2.78188	4.04857e-06	0.00144268	0.305381	0.834449	RFX7
1.13188	2.60105e-06	0.00144269	0.490559	0.834449	TEX9
0.447988	-3.07919e-07	0.00144269	0.105962	0.834449	AC090517.2
0.212318	1.08161e-06	0.00144269	0.360385	0.834449	AC010999.2
1.04994	-5.22246e-07	0.00144269	0.439444	0.834449	LINC00926
1.56948	4.06326e-06	0.00144269	0.205378	0.834449	CGNL1
0.0343089	7.01136e-08	0.00144269	0.481915	0.834449	AQP9
0.0535418	3.02048e-08	0.00144269	0.45079	0.834449	AC090515.2
49.6538	-9.39453e-06	0.00144263	0.205427	0.834449	MINDY2
10.1836	-8.50562e-06	0.00144267	0.0946195	0.834449	RNF111
48.5649	1.25458e-05	0.00144255	0.26002	0.834449	SLTM
0.019897	-1.26521e-07	0.0014427	0.38939	0.834449	CCNB2
0.0125535	1.35759e-07	0.00144269	0.447277	0.834449	AC092757.3
0.306251	1.89613e-07	0.00144269	0.384694	0.834449	AC092757.2
0.0454481	1.25572e-06	0.0014427	0.458266	0.834449	AC092756.1
0.0939224	-4.26866e-07	0.00144269	0.0731317	0.834449	AC092868.2
0.829828	-8.43707e-07	0.00144269	0.116753	0.834449	FAM81A
77.6322	3.07791e-05	0.00144261	0.0568679	0.834449	GTF2A2
78.3344	-4.36958e-05	0.00144278	0.407365	0.834449	BNIP2
1.44876	-9.8597e-07	0.00144269	0.441055	0.834449	AC092755.2
408.094	-1.2664e-05	0.00144256	0.24476	0.834449	ANXA2
13.7702	9.3652e-06	0.00144265	0.166767	0.834449	ICE2
0.395197	-1.30598e-06	0.00144269	0.100274	0.834449	RORA-AS1
30.4766	4.51651e-06	0.00144262	0.497329	0.834449	VPS13C
0.0954628	1.05911e-07	0.00144269	0.249621	0.834449	AC104590.1
0.0757213	6.11851e-07	0.00144269	0.380585	0.834449	C2CD4A
0.021247	4.93435e-08	0.00144269	0.497856	0.834449	AC103740.2
1.19744	-1.65167e-06	0.00144269	0.231096	0.834449	TPM1-AS
10.0269	-6.45399e-06	0.00144265	0.275972	0.834449	LACTB
7.73777	4.02178e-06	0.00144266	0.417391	0.834449	APH1B
0.119169	3.71453e-07	0.00144269	0.269658	0.834449	AC007950.2
1.24762	-1.42226e-06	0.00144269	0.119853	0.834449	USP3-AS1
32.1597	-4.7775e-06	0.00144255	0.38102	0.834449	CIAO2A
31.2705	-1.26538e-05	0.00144261	0.0589129	0.834449	SNX1
1.60989	-3.00479e-06	0.00144269	0.0112053	0.834449	SNX22
420.279	1.25638e-05	0.00144242	0.397587	0.834449	PPIB
0.0591966	-3.89064e-07	0.00144269	0.357276	0.834449	PCLAF
55.6206	-5.45926e-06	0.00144261	0.477062	0.834449	OAZ2
0.149237	-2.0764e-07	0.0014427	0.257294	0.834449	AC100830.3
0.314415	-5.88856e-07	0.00144269	0.078876	0.834449	AC100830.1
12.1626	-1.21468e-05	0.00144269	0.00408005	0.834449	RBPMS2
6.88905	3.59063e-06	0.00144268	0.337008	0.834449	PLEKHO2
0.021253	7.3617e-08	0.00144269	0.414507	0.834449	AC069368.2
0.0234902	2.74884e-07	0.00144269	0.497905	0.834449	AC103691.2
0.808295	-6.63102e-07	0.00144269	0.178204	0.834449	AC103691.1
7.61971	-9.12002e-06	0.00144267	0.105682	0.834449	MTFMT
0.147046	8.73055e-08	0.00144269	0.271025	0.834449	AC013553.3
21.9451	-6.22261e-06	0.00144268	0.0851883	0.834449	RASL12
0.0408838	6.72411e-08	0.0014427	0.396356	0.834449	AC013553.4
10.9298	5.27987e-06	0.00144265	0.373143	0.834449	CLPX
0.239822	7.2164e-07	0.00144269	0.446564	0.834449	CILP
3.4131	-3.78569e-06	0.00144268	0.319291	0.834449	PARP16
0.0105347	-1.84448e-08	0.0014427	0.383135	0.834449	IGDCC4
41.4049	1.58768e-05	0.00144252	0.20392	0.834449	HACD3
7.86319	3.36051e-06	0.00144267	0.412965	0.834449	INTS14
0.13236	2.24509e-07	0.00144269	0.249114	0.834449	AC011939.3
141.069	8.92023e-06	0.0014426	0.296382	0.834449	RAB11A
0.178992	4.87566e-07	0.00144269	0.272995	0.834449	AC011939.2
0.0386883	2.15087e-07	0.00144269	0.372885	0.834449	MEGF11
4.9909	-3.37143e-06	0.00144267	0.469691	0.834449	DIS3L
45.5577	-4.91998e-06	0.00144268	0.230166	0.834449	MAP2K1
0.101516	5.72928e-07	0.00144269	0.24689	0.834449	AC013564.1
0.0507724	1.20802e-07	0.00144269	0.416131	0.834449	AC110048.2
0.0359041	4.24359e-08	0.00144269	0.482293	0.834449	AC087482.1
0.156097	4.66945e-07	0.00144269	0.221067	0.834449	IQCH
2.46331	-3.11192e-06	0.00144268	0.327948	0.834449	IQCH-AS1
0.453438	-8.14295e-08	0.00144269	0.434055	0.834449	AC016355.1
0.0700218	-6.08581e-07	0.00144269	0.0603005	0.834449	SKOR1
3.58337	2.68866e-06	0.00144269	0.308175	0.834449	CALML4
0.0262955	-1.39462e-08	0.0014427	0.415534	0.834449	AC107871.2
0.232607	5.08355e-08	0.00144269	0.153111	0.834449	ITGA11
0.822912	-1.88403e-06	0.00144269	0.105023	0.834449	CORO2B
105.237	-1.19353e-05	0.00144238	0.447133	0.834449	ANP32A
4.53602	1.63663e-06	0.00144269	0.37173	0.834449	SPESP1
0.0545885	1.19238e-07	0.00144269	0.397517	0.834449	NOX5
0.0392283	1.01004e-07	0.00144269	0.286976	0.834449	EWSAT1
9.67309	-5.01788e-06	0.00144265	0.40712	0.834449	GLCE
0.0860393	2.18252e-07	0.00144269	0.390135	0.834449	AC027237.3
0.238842	-3.39853e-07	0.00144269	0.127924	0.834449	KIF23
3522.11	2.24489e-05	0.0014426	0.0545249	0.834449	RPLP1
0.0375188	8.84114e-08	0.00144269	0.407726	0.834449	DRAIC
0.263246	5.59288e-07	0.00144269	0.332907	0.834449	SALRNA2
0.0641211	3.91846e-08	0.00144269	0.228667	0.834449	AC009269.5
0.120765	1.76308e-07	0.00144269	0.334264	0.834449	THSD4
80.3717	-2.59464e-05	0.00144272	0.302779	0.834449	PKM
0.426096	-8.80579e-09	0.00144269	0.0687918	0.834449	AC009690.2
1.45731	-1.43113e-06	0.00144269	0.396771	0.834449	CELF6
0.0303056	-1.89211e-08	0.00144269	0.29133	0.834449	HEXA-AS1
0.463717	-5.92229e-07	0.00144269	0.163573	0.834449	TMEM202-AS1
0.0622848	5.5286e-09	0.00144269	0.237295	0.834449	LINC02259
0.0249763	1.59642e-08	0.0014427	0.492888	0.834449	AC100827.4
0.0422855	4.75339e-08	0.00144269	0.352005	0.834449	HIGD2B
0.317976	5.02718e-07	0.00144269	0.28867	0.834449	ADPGK-AS1
1.86101	-2.86153e-06	0.00144268	0.246598	0.834449	NEO1
0.531963	5.54545e-08	0.00144269	0.173807	0.834449	NPTN-IT1
5.84523	-1.86799e-06	0.00144268	0.502584	0.834449	CD276
0.14712	9.38601e-07	0.00144269	0.49334	0.834449	LOXL1-AS1
92.6558	-5.38469e-06	0.00144261	0.491375	0.834449	PML
0.683293	-2.44804e-06	0.00144269	0.00882046	0.834449	AC013486.1
0.135875	3.57261e-07	0.00144269	0.181583	0.834449	AC023300.2
0.290848	1.81374e-07	0.00144269	0.213848	0.834449	SEMA7A
4.33361	7.24268e-06	0.00144267	0.133261	0.834449	UBL7-AS1
1.43311	-9.06327e-07	0.00144269	0.328478	0.834449	ARID3B
19.6471	-3.04126e-05	0.00144274	0.000776376	0.834449	CLK3
11.9226	-6.20923e-06	0.00144266	0.287879	0.834449	CSK
6.04828	5.04735e-06	0.00144267	0.287654	0.834449	MPI
12.2333	-5.02902e-06	0.00144267	0.2229	0.834449	FAM219B
7.3645	-1.20717e-05	0.00144268	0.0348188	0.834449	PPCDC
4.14784	-7.39687e-06	0.00144268	0.0682178	0.834449	C15orf39
0.273445	4.17462e-07	0.00144269	0.431929	0.834449	AC068338.3
2.31817	6.98374e-06	0.00144268	0.0904966	0.834449	AC068338.2
0.0742609	2.43003e-07	0.00144269	0.36011	0.834449	AC105137.2
9.92942	-1.073e-05	0.00144267	0.0612494	0.834449	PTPN9
12.2804	-1.00602e-05	0.00144263	0.201115	0.834449	SNUPN
0.387998	-4.09028e-07	0.00144269	0.179202	0.834449	AC105020.6
0.0700093	1.02758e-08	0.00144269	0.453277	0.834449	AC105020.1
0.590847	-7.89647e-07	0.00144269	0.0420155	0.834449	ODF3L1
0.220908	-3.28324e-07	0.00144269	0.148078	0.834449	DNM1P35
0.0392228	-1.2664e-07	0.0014427	0.325689	0.834449	NRG4
59.7491	8.59866e-06	0.00144255	0.423905	0.834449	ETFA
0.0503377	3.78738e-08	0.00144269	0.398097	0.834449	ISL2
12.6035	-5.67261e-06	0.00144264	0.391411	0.834449	SCAPER
0.184822	-6.28938e-08	0.00144269	0.178121	0.834449	PSTPIP1
99.2612	-9.98937e-06	0.00144261	0.238206	0.834449	TSPAN3
0.0349114	-5.93651e-08	0.00144269	0.44378	0.834449	AC090181.2
0.119809	5.46991e-07	0.00144269	0.348636	0.834449	AC046168.2
0.0207517	-2.41143e-08	0.0014427	0.358731	0.834449	ACSBG1
42.1224	8.73497e-06	0.00144254	0.43168	0.834449	WDR61
0.480305	-8.94497e-08	0.00144269	0.0660441	0.834449	AC090607.1
0.0542457	-5.7441e-07	0.00144269	0.334044	0.834449	AC090607.5
76.941	1.23042e-05	0.00144248	0.345854	0.834449	PSMA4
6.08631	-3.91947e-06	0.00144268	0.274419	0.834449	ADAMTS7
0.231033	-3.31319e-08	0.0014427	0.404569	0.834449	RASGRF1
8.31947	-6.30597e-06	0.00144267	0.175053	0.834449	TMED3
9.17008	1.17764e-05	0.00144268	0.0298824	0.834449	MTHFS
0.678466	-2.1806e-07	0.00144269	0.211893	0.834449	BCL2A1
3.40271	-3.18437e-06	0.00144269	0.109454	0.834449	FAH
0.332234	4.17698e-07	0.00144269	0.340892	0.834449	ABHD17C
0.0264917	1.76305e-09	0.0014427	0.424203	0.834449	CEMIP
0.0167051	7.28053e-08	0.00144269	0.43795	0.834449	AC068870.1
0.173027	-7.69218e-08	0.00144269	0.153637	0.834449	CFAP161
3.53564	5.02487e-06	0.00144268	0.177696	0.834449	STARD5
0.0440569	2.65465e-07	0.00144269	0.285439	0.834449	AC103858.3
0.341773	6.9195e-07	0.00144269	0.289618	0.834449	TMC3-AS1
0.293395	8.07013e-07	0.00144269	0.45555	0.834449	AC104041.1
1.53335	1.88653e-06	0.00144269	0.480352	0.834449	MEX3B
0.639501	4.36906e-07	0.00144269	0.390419	0.834449	GOLGA6L10
184.502	0.000150118	0.00144625	0.107898	0.834449	RPS17
0.0219615	-1.18451e-07	0.00144269	0.399447	0.834449	CPEB1
0.131979	-8.59072e-08	0.00144269	0.143355	0.834449	AP3B2
0.216332	-1.34662e-07	0.00144269	0.0892442	0.834449	HOMER2
38.8267	-1.36799e-05	0.00144263	0.110253	0.834449	HDGFL3
0.0167472	7.92942e-08	0.00144269	0.502566	0.834449	BNC1
1.06843	-2.62258e-06	0.00144269	0.0279815	0.834449	UBE2Q2L
3.73824	2.70508e-06	0.00144268	0.479426	0.834449	GOLGA6L4
2.32341	-2.28978e-06	0.00144268	0.389265	0.834449	AC048382.5
5.46267	-3.1041e-06	0.00144267	0.483308	0.834449	WDR73
197.473	1.91877e-05	0.00144263	0.048698	0.834449	SEC11A
0.186267	1.72159e-07	0.00144269	0.178044	0.834449	AC012291.3
0.031882	-1.65347e-07	0.00144269	0.478526	0.834449	SLC28A1
43.0123	6.18553e-06	0.00144259	0.493175	0.834449	AKAP13
0.0228366	-7.65517e-08	0.00144269	0.380015	0.834449	AC087286.3
0.0404879	-3.13097e-08	0.00144269	0.430339	0.834449	AC087286.1
0.0911554	-4.43372e-07	0.00144269	0.0964805	0.834449	AC087286.4
0.923175	-1.1038e-06	0.00144269	0.162052	0.834449	NTRK3
27.397	6.74884e-06	0.00144257	0.487402	0.834449	MRPS11
22.207	3.37214e-06	0.00144267	0.437746	0.834449	ISG20
213.181	-8.02758e-06	0.00144263	0.278397	0.834449	MFGE8
0.0673001	4.03581e-07	0.00144269	0.455521	0.834449	AC013565.1
0.0307065	1.788e-07	0.00144269	0.441245	0.834449	AC013565.3
0.653918	3.68629e-06	0.00144269	0.308815	0.834449	FANCI
0.218831	4.46515e-07	0.00144269	0.318498	0.834449	AC124068.2
0.944396	-1.71555e-06	0.00144269	0.146101	0.834449	KIF7
1.80714	-1.93092e-06	0.00144269	0.0389819	0.834449	PLIN1
0.428465	-5.65332e-07	0.00144269	0.0437864	0.834449	WDR93
0.459785	-2.81805e-07	0.00144269	0.106716	0.834449	MESP1
0.0821718	3.91345e-08	0.00144269	0.233398	0.834449	MESP2
9.75031	-7.88721e-06	0.00144266	0.159804	0.834449	AP3S2
0.421495	-3.97669e-07	0.00144269	0.311916	0.834449	ZNF710
0.194909	-1.50322e-07	0.00144269	0.0798511	0.834449	AC087284.1
0.594423	4.75637e-07	0.00144269	0.408839	0.834449	ZNF710-AS1
14.9143	-9.93254e-06	0.00144267	0.0766891	0.834449	IDH2
1.73644	-2.27241e-06	0.00144268	0.316633	0.834449	SEMA4B
0.051407	2.91777e-07	0.00144269	0.49433	0.834449	TTLL13P
91.0485	-1.9935e-05	0.00144264	0.0359662	0.834449	NGRN
0.427434	-1.43716e-06	0.00144269	0.0736903	0.834449	ZNF774
75.5147	-1.07662e-05	0.00144259	0.242144	0.834449	IQGAP1
0.0639929	3.13412e-07	0.00144269	0.398125	0.834449	CRTC3-AS1
0.0872151	4.72043e-09	0.00144269	0.204691	0.834449	AC021422.1
0.252944	6.87915e-07	0.00144269	0.299508	0.834449	BLM
0.0206831	2.67917e-08	0.0014427	0.46722	0.834449	AC124248.1
10.3692	-4.86953e-06	0.00144266	0.347219	0.834449	MAN2A2
0.40299	-2.51016e-07	0.00144269	0.0521844	0.834449	AC068831.4
26.128	-4.77588e-06	0.00144268	0.2287	0.834449	UNC45A
0.138573	7.72533e-08	0.00144269	0.177995	0.834449	PRC1-AS1
0.294448	4.68692e-09	0.00144269	0.132544	0.834449	VPS33B-DT
0.065574	-3.53778e-08	0.00144269	0.193732	0.834449	AC127520.1
0.0495028	3.21607e-08	0.00144269	0.413563	0.834449	ST8SIA2
0.216669	-8.37059e-07	0.00144269	0.0208736	0.834449	AC106028.3
31.1725	-5.62222e-06	0.00144264	0.372219	0.834449	LINC01578
0.405283	-3.54085e-07	0.00144269	0.249314	0.834449	MCTP2
15.1734	-4.80497e-06	0.00144264	0.471995	0.834449	LINC01197
0.0786741	3.0109e-07	0.00144269	0.319431	0.834449	AC104260.1
6.70899	5.28282e-06	0.00144269	0.110463	0.834449	LINC00924
0.494804	4.01934e-07	0.00144269	0.423683	0.834449	AC012409.2
0.157495	4.58485e-07	0.00144269	0.436739	0.834449	AC024337.2
0.23316	6.63016e-08	0.00144269	0.0889972	0.834449	AC103746.1
2.19352	4.26256e-06	0.00144268	0.240083	0.834449	AC087477.2
0.0174226	-3.58433e-08	0.0014427	0.466655	0.834449	LINC02253
0.0513842	1.87116e-07	0.00144269	0.473687	0.834449	LINC02351
0.0246946	1.9887e-08	0.00144269	0.442448	0.834449	AC118658.1
0.055616	8.32027e-09	0.00144269	0.180858	0.834449	AC036108.1
12.9497	-1.00416e-05	0.00144268	0.0300504	0.834449	SYNM
1.3583	-2.91841e-06	0.00144269	0.0136016	0.834449	AC036108.2
0.0431504	1.48386e-07	0.00144269	0.489156	0.834449	AC036108.3
0.0224405	1.16941e-08	0.0014427	0.41582	0.834449	AC022819.1
12.0072	7.56359e-06	0.00144263	0.298723	0.834449	LRRC28
0.0447145	-3.27286e-07	0.00144269	0.349091	0.834449	AC015660.1
7.57373	7.24232e-06	0.00144268	0.108719	0.834449	LYSMD4
2.54545	5.53468e-06	0.00144268	0.158065	0.834449	AC090825.1
0.0697666	-3.54133e-07	0.00144269	0.115868	0.834449	ADAMTS17
0.591566	7.26151e-08	0.00144269	0.340908	0.834449	SPATA41
0.0649456	1.85416e-07	0.00144269	0.17783	0.834449	AC027020.2
3.04579	-2.80493e-06	0.00144268	0.396951	0.834449	ASB7
0.00941463	-2.58664e-08	0.0014427	0.363255	0.834449	AC015712.4
0.0939192	-4.85732e-07	0.00144269	0.0545606	0.834449	AC019254.1
75.3767	1.80222e-05	0.00144256	0.11978	0.834449	SELENOS
22.1049	7.35255e-06	0.0014426	0.402021	0.834449	SNRPA1
0.101394	-1.68343e-07	0.00144269	0.0948245	0.834449	AC023024.1
0.169332	-2.22031e-07	0.00144269	0.0446733	0.834449	PCSK6
9.19594	5.39524e-06	0.00144265	0.371945	0.834449	TARSL2
0.0348488	-4.83579e-08	0.00144269	0.409836	0.834449	WASIR2
14.6155	4.49587e-06	0.00144265	0.471345	0.834449	POLR3K
7.0356	-5.17953e-06	0.00144268	0.21259	0.834449	NPRL3
0.0870377	-7.98149e-10	0.00144269	0.138687	0.834449	HBZ
5.5804	-4.346e-07	0.00144269	0.357414	0.834449	HBA2
7.57735	-3.98297e-07	0.00144269	0.453873	0.834449	HBA1
0.895287	-2.17432e-06	0.00144269	0.0349681	0.834449	RGS11
3.55447	-4.26886e-06	0.00144268	0.27431	0.834449	AXIN1
44.0696	-1.19668e-05	0.00144261	0.185361	0.834449	MRPL28
6.01385	-5.90916e-06	0.00144267	0.224313	0.834449	TMEM8A
0.119919	7.5247e-08	0.00144269	0.19439	0.834449	LINC00235
2.86461	4.32467e-06	0.00144268	0.255958	0.834449	CAPN15
68.5072	1.88553e-05	0.00144259	0.0873447	0.834449	METTL26
0.650359	-2.38728e-07	0.00144269	0.167908	0.834449	AL022341.1
1.65753	5.63514e-06	0.00144269	0.0702325	0.834449	WDR90
0.0804038	2.23163e-07	0.00144269	0.271641	0.834449	AL022341.2
18.6575	-7.97674e-06	0.00144263	0.274505	0.834449	RHOT2
0.117575	8.3561e-08	0.00144269	0.124655	0.834449	RHBDL1
72.4424	1.09075e-05	0.00144258	0.493948	0.834449	STUB1
13.7735	-7.5422e-06	0.00144266	0.193301	0.834449	JMJD8
0.0714431	1.67599e-07	0.00144269	0.403374	0.834449	Z92544.2
8.4511	-7.53092e-06	0.00144266	0.164222	0.834449	METRN
0.0233812	7.19418e-08	0.00144269	0.43427	0.834449	CCDC78
1.0917	3.45016e-06	0.00144269	0.267401	0.834449	HAGHL
6.69239	5.1036e-06	0.00144268	0.174943	0.834449	CIAO3
8.03086	-5.7503e-06	0.00144266	0.264091	0.834449	RPUSD1
1.97982	-3.60989e-06	0.00144269	0.0886192	0.834449	CHTF18
0.0467865	3.17863e-07	0.00144269	0.418176	0.834449	AL008727.1
0.0200748	1.17195e-07	0.0014427	0.4516	0.834449	LMF1-AS1
0.190687	3.03815e-07	0.00144269	0.299717	0.834449	AC009041.2
0.365678	-1.24489e-06	0.00144269	0.0284276	0.834449	SOX8
1.90007	-5.63864e-06	0.00144269	0.013819	0.834449	CACNA1H
0.10113	-2.38504e-07	0.00144269	0.0419606	0.834449	AL031714.1
17.618	-8.47864e-06	0.00144265	0.179957	0.834449	TSR3
60.5989	-1.19082e-05	0.00144257	0.256652	0.834449	GNPTG
0.14896	1.1354e-06	0.00144269	0.419998	0.834449	CCDC154
8.52644	1.92043e-06	0.00144269	0.445923	0.834449	TELO2
132.224	-4.59249e-06	0.00144265	0.398583	0.834449	TMEM204
5.07139	-5.074e-06	0.00144267	0.303072	0.834449	CRAMP1
12.3623	-4.69481e-06	0.00144266	0.363374	0.834449	JPT2
36.0799	-5.06932e-06	0.00144263	0.471009	0.834449	HAGH
61.7292	6.9538e-06	0.00144268	0.0844272	0.834449	SNHG9
0.792152	4.78787e-07	0.00144269	0.388101	0.834449	AC005363.2
0.0232146	-4.55553e-08	0.00144269	0.388527	0.834449	SYNGR3
5.57044	4.6986e-06	0.00144266	0.379222	0.834449	ZNF598
0.27007	9.72565e-08	0.00144269	0.377728	0.834449	NPW
33.866	-2.09798e-05	0.00144263	0.0342477	0.834449	NTHL1
13.121	-8.06812e-06	0.00144266	0.150513	0.834449	TSC2
10.7278	-6.79643e-06	0.00144265	0.283006	0.834449	PKD1
0.0521747	4.01968e-07	0.00144269	0.444628	0.834449	AC009065.2
0.0571747	-2.44762e-07	0.00144269	0.162781	0.834449	RAB26
14.2361	6.33022e-06	0.00144263	0.388214	0.834449	TRAF7
1.21118	-1.36024e-06	0.00144269	0.270036	0.834449	BRICD5
10.0895	-8.51424e-06	0.00144266	0.148161	0.834449	E4F1
0.0430039	1.89211e-07	0.00144269	0.280814	0.834449	DNASE1L2
14.8666	-3.35235e-06	0.00144267	0.444287	0.834449	ECI1
73.1375	-2.19589e-05	0.00144253	0.186487	0.834449	RNPS1
2.79314	3.02417e-06	0.00144268	0.41926	0.834449	ABCA3
0.409076	3.72246e-07	0.00144269	0.493967	0.834449	CCNF
0.166061	2.41455e-07	0.00144269	0.204104	0.834449	TEDC2
1.22711	-5.64649e-07	0.00144269	0.494765	0.834449	TBC1D24
161.896	-2.5913e-05	0.00144251	0.226093	0.834449	ATP6V0C
6.21061	-8.43739e-06	0.00144267	0.0933306	0.834449	AMDHD2
0.99885	-1.14103e-06	0.00144269	0.108824	0.834449	AC093525.6
0.15067	1.76418e-07	0.00144269	0.171001	0.834449	AC093525.7
0.135524	2.95976e-07	0.00144269	0.232396	0.834449	AC093525.4
0.575513	-1.07635e-07	0.00144269	0.235296	0.834449	PRSS27
0.141863	5.19186e-08	0.00144269	0.21124	0.834449	SRRM2-AS1
340.244	1.5259e-05	0.00144248	0.263947	0.834449	ELOB
0.0112245	-6.13657e-08	0.0014427	0.385504	0.834449	PRSS21
0.03477	1.32298e-07	0.00144269	0.429228	0.834449	ZG16B
0.0317305	1.65297e-07	0.00144269	0.447835	0.834449	AC003965.1
60.6534	1.14695e-05	0.00144259	0.255357	0.834449	FLYWCH2
8.57413	5.12347e-06	0.00144267	0.267158	0.834449	FLYWCH1
8.47836	-4.33224e-06	0.00144264	0.490811	0.834449	THOC6
0.758201	-1.71391e-07	0.00144269	0.149236	0.834449	MMP25
226.361	-7.42178e-06	0.00144266	0.173294	0.834449	IL32
0.0282322	1.1788e-07	0.00144269	0.435425	0.834449	AC108134.4
13.7638	-5.5658e-06	0.00144263	0.433331	0.834449	ZNF205
3.37495	-2.50233e-06	0.00144268	0.423167	0.834449	LINC00921
0.0182391	-1.31033e-08	0.0014427	0.430962	0.834449	AC025283.2
2.92701	2.85421e-06	0.00144268	0.421296	0.834449	ZNF597
21.8639	-8.63943e-06	0.00144266	0.118503	0.834449	NAA60
0.501064	6.06899e-07	0.00144269	0.464465	0.834449	NLRC3
1.15301	-2.78723e-06	0.00144269	0.037121	0.834449	SLX4
0.207225	7.85869e-08	0.0014427	0.386978	0.834449	AC006111.2
21.5213	-6.31209e-06	0.00144266	0.241274	0.834449	TRAP1
0.920926	-6.14723e-07	0.00144269	0.371291	0.834449	SRL
0.330812	7.39093e-07	0.00144269	0.448895	0.834449	LINC01569
8.94793	-6.30564e-06	0.00144266	0.264746	0.834449	TFAP4
2.42056	-6.1702e-06	0.00144269	0.0498978	0.834449	GLIS2
20.393	7.25768e-06	0.00144263	0.337369	0.834449	PAM16
0.236327	-2.6185e-07	0.00144269	0.230147	0.834449	AC012676.1
5.10315	3.22932e-06	0.00144267	0.424189	0.834449	CORO7
17.8825	-1.23679e-05	0.00144265	0.0920609	0.834449	NMRAL1
0.0265293	8.30568e-08	0.0014427	0.465365	0.834449	C16orf96
15.0485	-6.91481e-06	0.00144266	0.212426	0.834449	UBALD1
0.199322	-1.0941e-06	0.00144269	0.013917	0.834449	C16orf71
0.241367	5.65325e-08	0.00144269	0.0944897	0.834449	AC020663.3
20.1294	-7.56652e-06	0.00144263	0.301675	0.834449	UBN1
0.0164834	9.89474e-08	0.0014427	0.455178	0.834449	SEC14L5
7.43009	-4.87645e-06	0.00144266	0.346242	0.834449	ALG1
0.0239924	1.64501e-07	0.0014427	0.45336	0.834449	C16orf89
0.0187349	-7.93776e-08	0.0014427	0.330944	0.834449	AC026458.2
0.381811	-2.71056e-07	0.0014427	0.354137	0.834449	RBFOX1
5.28919	8.26997e-06	0.00144267	0.0998679	0.834449	METTL22
0.234335	-1.00255e-06	0.00144269	0.0635101	0.834449	ABAT
4.35587	-2.2208e-06	0.00144268	0.474189	0.834449	TMEM186
0.193194	-4.50351e-07	0.00144269	0.0438108	0.834449	AC022167.2
0.0669965	-5.99054e-07	0.00144269	0.0807938	0.834449	AC022167.1
12.6977	-6.79395e-06	0.00144265	0.265069	0.834449	USP7
10.9444	-5.49931e-06	0.00144267	0.223301	0.834449	C16orf72
0.0520088	-7.88088e-08	0.00144269	0.327028	0.834449	GRIN2A
0.0812452	-1.98721e-07	0.00144269	0.123075	0.834449	LINC01290
0.189816	-1.16732e-07	0.00144269	0.150166	0.834449	AC027277.2
16.959	1.10074e-05	0.00144265	0.114833	0.834449	NUBP1
0.0682943	-3.6005e-08	0.00144269	0.271282	0.834449	TVP23A
5.36484	3.53383e-06	0.00144268	0.32558	0.834449	CIITA
13.2721	-4.13299e-06	0.00144265	0.473667	0.834449	DEXI
3.37953	4.98743e-06	0.00144268	0.187386	0.834449	CLEC16A
0.038141	4.925e-09	0.0014427	0.379216	0.834449	AC007014.2
0.103226	-7.10069e-08	0.00144269	0.360775	0.834449	AC007220.1
42.378	4.3276e-06	0.00144267	0.304809	0.834449	SOCS1
0.312682	5.30814e-07	0.00144269	0.455725	0.834449	AC099489.1
182.622	6.52718e-06	0.00144267	0.179641	0.834449	LITAF
0.0957085	-1.16439e-07	0.00144269	0.0750987	0.834449	AC007613.1
1.39265	-3.23047e-06	0.00144269	0.160811	0.834449	AC010654.1
78.6797	2.61149e-05	0.00144263	0.408404	0.834449	RSL1D1
24.5098	-1.0852e-05	0.00144258	0.268069	0.834449	GSPT1
8.88576	-5.16472e-06	0.00144266	0.361063	0.834449	CPPED1
0.959559	-1.17124e-06	0.00144269	0.143027	0.834449	MIR193BHG
0.0682269	-1.46394e-07	0.00144269	0.310408	0.834449	NPIPA2
6.33395	-7.53333e-06	0.00144267	0.103177	0.834449	NOMO1
7.12418	-7.69122e-06	0.00144268	0.0612233	0.834449	NPIPA1
17.4026	-7.60015e-06	0.00144267	0.0929702	0.834449	PDXDC1
50.3775	-1.42354e-05	0.00144259	0.156073	0.834449	NTAN1
0.100987	2.10539e-07	0.00144269	0.343149	0.834449	AC126763.1
1.56545	-1.72908e-06	0.00144269	0.124716	0.834449	NPIPA5
0.777558	-1.12034e-06	0.00144269	0.134999	0.834449	MPV17L
14.1775	-4.30872e-06	0.00144264	0.480915	0.834449	MARF1
10.3164	-7.48843e-06	0.00144266	0.206764	0.834449	NDE1
0.268191	-9.72437e-08	0.00144269	0.225474	0.834449	AC026401.3
2.4536	-6.51139e-06	0.0014427	0.00106026	0.834449	MYH11
0.318351	-2.11641e-07	0.00144269	0.174592	0.834449	AF001548.2
0.615049	-5.61174e-07	0.00144269	0.0897144	0.834449	ABCC6
0.66313	-9.48835e-07	0.00144269	0.310933	0.834449	NOMO3
3.59322	-8.28737e-06	0.0014427	0.000748401	0.834449	AC138969.1
0.246968	3.4645e-07	0.00144269	0.223958	0.834449	XYLT1
0.0545559	3.02589e-07	0.00144269	0.396054	0.834449	AC010601.1
0.693216	-1.14134e-06	0.00144269	0.0379773	0.834449	NPIPA8
0.529362	-3.31656e-06	0.00144269	0.00405205	0.834449	NPIPA9
0.0231701	-1.3057e-07	0.0014427	0.420705	0.834449	AC126755.2
2476.39	3.45171e-05	0.00144268	0.00696774	0.834449	RPS15A
310.931	1.04136e-05	0.00144265	0.125783	0.834449	ARL6IP1
22.2603	-7.59563e-06	0.00144262	0.337001	0.834449	SMG1
0.345272	5.979e-07	0.00144269	0.316844	0.834449	AC092287.1
0.0308463	-3.33834e-08	0.00144269	0.415069	0.834449	AC099518.4
0.322148	-2.52604e-10	0.00144269	0.143933	0.834449	AC099518.2
0.407974	-6.87362e-07	0.00144269	0.0680207	0.834449	AC099518.1
0.026832	4.31081e-08	0.0014427	0.446511	0.834449	AC099518.6
10.3097	-4.76898e-06	0.00144264	0.457957	0.834449	GDE1
5.36503	4.90192e-06	0.00144267	0.26437	0.834449	CCP110
0.0805856	9.65919e-08	0.00144269	0.453626	0.834449	AC027130.1
0.383734	-2.97554e-07	0.00144269	0.163932	0.834449	ACSM5
0.120115	-3.01985e-08	0.00144269	0.15159	0.834449	ACSM2A
0.263705	-8.32095e-07	0.00144269	0.0601725	0.834449	ACSM2B
0.020028	1.31872e-08	0.00144269	0.435768	0.834449	ACSM3
0.101395	4.32547e-07	0.00144269	0.350268	0.834449	ACSM1
18.5525	6.74958e-06	0.00144264	0.307869	0.834449	LYRM1
21.3171	-3.05017e-05	0.00144275	0.201736	0.834449	TMEM159
62.904	-1.74588e-05	0.00144252	0.17583	0.834449	METTL9
0.199069	2.26101e-07	0.00144269	0.14848	0.834449	AC005632.3
0.461393	-2.9148e-07	0.00144269	0.219263	0.834449	IGSF6
0.300261	3.69895e-07	0.00144269	0.40297	0.834449	AC092375.2
0.0565973	5.43755e-09	0.00144269	0.326407	0.834449	AC092119.2
0.261457	6.80473e-07	0.00144269	0.455396	0.834449	PDZD9
1.30308	-1.61335e-06	0.00144269	0.101236	0.834449	AC092119.3
0.242649	-2.06628e-07	0.00144269	0.0497745	0.834449	VWA3A
2.12313	-2.81488e-06	0.00144269	0.10676	0.834449	SDR42E2
0.153327	2.94094e-07	0.00144269	0.194524	0.834449	AC092338.3
0.291977	1.63504e-07	0.00144269	0.174411	0.834449	AC092338.2
10.9603	-8.59233e-06	0.00144267	0.0886987	0.834449	NPIPB5
0.126713	3.3262e-07	0.00144269	0.293704	0.834449	AC130466.1
0.27979	-3.8156e-07	0.00144269	0.16935	0.834449	HS3ST2
5.02944	7.47077e-06	0.00144267	0.125525	0.834449	USP31
0.0188345	5.16059e-08	0.00144269	0.485557	0.834449	AC008870.2
94.1114	2.02047e-05	0.00144258	0.0827619	0.834449	NDUFAB1
1.57383	-4.50283e-06	0.00144269	0.0956758	0.834449	PALB2
7.62381	-4.14994e-06	0.00144265	0.461233	0.834449	DCTN5
0.0992904	4.93753e-07	0.00144269	0.269873	0.834449	PLK1
0.195711	-1.23637e-07	0.00144269	0.0975462	0.834449	PRKCB
0.248993	7.66138e-07	0.00144269	0.401836	0.834449	LINC02175
0.358998	-8.86116e-07	0.00144269	0.0459319	0.834449	LCMT1-AS1
3.1138	3.41072e-06	0.00144268	0.410254	0.834449	AC133552.5
0.117066	-3.23284e-08	0.0014427	0.34866	0.834449	AQP8
2.14205	-2.42095e-06	0.00144269	0.150254	0.834449	ZKSCAN2
0.185043	-1.83133e-07	0.00144269	0.15105	0.834449	ZKSCAN2-DT
1.24774	-1.31313e-06	0.00144269	0.280997	0.834449	KDM8
0.384745	2.44556e-07	0.00144269	0.268616	0.834449	NSMCE1-DT
0.407391	-1.81514e-06	0.00144269	0.0712205	0.834449	AC106739.1
0.0411594	-2.89453e-07	0.00144269	0.239778	0.834449	IL21R
0.0260497	2.34854e-07	0.00144269	0.402226	0.834449	NPIPB6
1.11188	-1.29226e-06	0.00144269	0.324137	0.834449	EIF3CL
16.0301	-1.37352e-05	0.00144262	0.124974	0.834449	CLN3
0.0455943	-1.39064e-07	0.00144269	0.350325	0.834449	APOBR
1.56776	-2.08201e-06	0.00144269	0.182114	0.834449	SULT1A2
15.3659	-8.11493e-06	0.00144268	0.0406602	0.834449	SULT1A1
3.41619	-2.58978e-06	0.00144269	0.306334	0.834449	EIF3C
0.600304	8.19202e-07	0.00144269	0.495265	0.834449	AC145285.2
0.108733	2.04599e-07	0.00144269	0.250568	0.834449	AC145285.6
11.0059	5.33439e-06	0.00144265	0.372968	0.834449	ATXN2L
0.163692	2.90196e-07	0.00144269	0.192501	0.834449	AC133550.3
0.090126	-2.44525e-07	0.00144269	0.0838448	0.834449	ATP2A1
0.0117107	1.72922e-07	0.0014427	0.428165	0.834449	CD19
0.07536	-4.17388e-07	0.00144269	0.236056	0.834449	AC109460.1
0.12928	1.92416e-07	0.00144269	0.26835	0.834449	AC009093.2
0.672849	-4.70227e-08	0.00144269	0.0580575	0.834449	AC009093.1
1.73569	-3.53087e-06	0.00144269	0.0131289	0.834449	NPIPB11
18.5161	3.98192e-06	0.00144267	0.40497	0.834449	BOLA2
4.46302	-4.35108e-06	0.00144269	0.0666581	0.834449	SLX1B
0.766126	-6.77314e-07	0.00144269	0.182383	0.834449	SULT1A4
0.550267	-4.87995e-08	0.00144269	0.258487	0.834449	NPIPB12
0.236467	-3.44474e-07	0.00144269	0.0591072	0.834449	SPN
6.05447	-4.53022e-06	0.00144267	0.287388	0.834449	QPRT
0.0256677	-6.74142e-08	0.00144269	0.418777	0.834449	C16orf54
0.0304402	5.58734e-08	0.00144269	0.452066	0.834449	AC009133.4
21.3422	-6.73293e-06	0.00144266	0.227746	0.834449	MAZ
18.7277	-8.36021e-06	0.00144264	0.271841	0.834449	PAGR1
33.7984	-5.10716e-06	0.00144267	0.276737	0.834449	MVP
0.0470742	-1.70622e-07	0.0014427	0.382395	0.834449	AC120114.2
14.6303	5.74185e-06	0.00144267	0.222343	0.834449	SEZ6L2
56.7312	-1.13828e-05	0.00144257	0.268849	0.834449	INO80E
0.162407	-1.24406e-07	0.00144269	0.19865	0.834449	DOC2A
0.990099	-4.51202e-07	0.00144269	0.463781	0.834449	AC093512.2
0.726435	3.55769e-07	0.00144269	0.435471	0.834449	TBX6
59.087	-8.43477e-06	0.00144255	0.423753	0.834449	MAPK3
0.730453	2.77518e-06	0.00144269	0.42129	0.834449	CORO1A
1.97657	-2.64329e-06	0.00144269	0.139013	0.834449	SLX1A
0.272192	2.75096e-07	0.00144269	0.183953	0.834449	NPIPB13
0.106077	2.12999e-08	0.00144269	0.15644	0.834449	CD2BP2-DT
8.54203	-1.0048e-05	0.00144267	0.0610243	0.834449	TBC1D10B
0.131725	2.20256e-07	0.00144269	0.101261	0.834449	ITGAL
0.479976	-2.3593e-06	0.00144269	0.0288223	0.834449	AC116348.2
1.0982	-1.56805e-06	0.00144269	0.265719	0.834449	AC002310.1
0.020414	3.95779e-07	0.0014427	0.401561	0.834449	AC002310.2
1.8243	3.17994e-06	0.00144268	0.439634	0.834449	ZNF785
0.35394	9.13978e-08	0.00144269	0.365552	0.834449	AC093249.2
13.9161	-1.14879e-05	0.00144265	0.101284	0.834449	PRR14
9.53253	4.47815e-06	0.00144265	0.442889	0.834449	SRCAP
0.446055	-5.06013e-08	0.00144269	0.114658	0.834449	CCDC189
0.148301	1.84372e-07	0.00144269	0.216724	0.834449	AC106886.3
1.08643	-1.93568e-06	0.00144269	0.150597	0.834449	CTF1
0.666052	-2.04141e-07	0.00144269	0.211683	0.834449	FBXL19-AS1
1.14165	-1.67926e-06	0.00144269	0.25663	0.834449	FBXL19
14.1375	-1.48864e-05	0.00144264	0.073749	0.834449	ORAI3
0.049221	-2.51053e-07	0.00144269	0.186629	0.834449	AC135048.3
4.19774	-3.82572e-06	0.00144267	0.415045	0.834449	SETD1A
4.95805	-4.40329e-06	0.00144268	0.26422	0.834449	HSD3B7
0.222649	-5.31895e-07	0.00144269	0.0145982	0.834449	STX1B
0.0121668	-4.44448e-08	0.0014427	0.388666	0.834449	AC135050.3
0.140996	-9.87705e-09	0.00144269	0.201158	0.834449	AC135050.1
2.83464	-3.07767e-06	0.00144268	0.342442	0.834449	ZNF646
0.40654	-1.24549e-06	0.00144269	0.140328	0.834449	PRSS53
24.2009	-5.06924e-06	0.00144263	0.474357	0.834449	BCKDK
0.0192782	3.90579e-08	0.0014427	0.411545	0.834449	AC135050.5
0.30256	-1.22502e-07	0.00144269	0.0864201	0.834449	AC135050.6
0.306157	-4.69204e-07	0.00144269	0.0757616	0.834449	PRSS36
233.832	1.32765e-05	0.00144244	0.351596	0.834449	FUS
0.0887829	6.15746e-07	0.00144269	0.249894	0.834449	AC009088.1
0.0868778	-1.04724e-07	0.00144269	0.240622	0.834449	TRIM72
0.076026	2.94434e-07	0.00144269	0.333576	0.834449	ITGAM
0.114259	-5.0218e-07	0.00144269	0.0569968	0.834449	ITGAX
0.0204146	1.33988e-07	0.00144269	0.489739	0.834449	COX6A2
0.153949	1.6376e-07	0.00144269	0.161438	0.834449	ZNF843
0.0947412	3.97856e-07	0.00144269	0.279205	0.834449	AC026471.4
6.81581	3.73729e-06	0.00144266	0.456178	0.834449	ARMC5
0.05616	1.0908e-07	0.00144269	0.395249	0.834449	SLC5A2
0.30503	7.04624e-07	0.00144269	0.446117	0.834449	AC026471.3
7.91473	4.73012e-06	0.00144268	0.191791	0.834449	C16orf58
10.7519	1.07429e-05	0.00144266	0.0849141	0.834449	ZNF720
10.3286	-2.62599e-06	0.00144268	0.465453	0.834449	ZNF267
0.443513	-5.85646e-07	0.00144269	0.0842549	0.834449	TP53TG3D
0.0225421	-1.20107e-07	0.00144269	0.401245	0.834449	SHCBP1
1.34067	-2.22221e-06	0.00144268	0.316034	0.834449	AC092368.3
0.0120289	5.89701e-08	0.00144269	0.442201	0.834449	MYLK3
6.49588	4.90457e-06	0.00144266	0.357104	0.834449	C16orf87
0.660172	-1.39931e-06	0.00144269	0.0960204	0.834449	GPT2
44.676	-7.6976e-06	0.0014426	0.375957	0.834449	DNAJA2
0.574513	-1.98864e-06	0.00144269	0.057252	0.834449	NETO2
0.140955	-2.79185e-07	0.00144269	0.0619478	0.834449	ABCC11
19.2747	1.18928e-05	0.0014426	0.20927	0.834449	LONP2
23.5816	-5.80318e-06	0.00144266	0.299365	0.834449	SIAH1
6.47209	-1.79646e-06	0.00144269	0.265793	0.834449	CBLN1
0.766659	-6.25357e-07	0.00144269	0.278427	0.834449	AC007614.1
0.148809	5.55765e-07	0.00144269	0.499525	0.834449	AC007861.1
8.33005	-1.26209e-05	0.00144267	0.0332293	0.834449	ZNF423
0.13532	-7.68085e-07	0.00144269	0.0678368	0.834449	AC027348.1
4.22854	-2.68372e-06	0.00144268	0.448012	0.834449	CNEP1R1
0.383735	-1.16295e-07	0.0014427	0.360238	0.834449	AC007610.1
1.46239	3.55779e-06	0.00144269	0.329607	0.834449	HEATR3
0.0982152	2.14315e-07	0.00144269	0.229325	0.834449	ADCY7
29.2721	1.46883e-05	0.00144263	0.0914313	0.834449	BRD7
0.0232942	2.62513e-07	0.0014427	0.500981	0.834449	NKD1
0.0288539	-1.42946e-08	0.0014427	0.473005	0.834449	AC007608.3
0.0663358	7.86985e-09	0.00144269	0.199393	0.834449	SNX20
0.366272	-7.05352e-07	0.00144269	0.179252	0.834449	HNRNPA1P48
0.647586	-1.50211e-06	0.00144269	0.0331096	0.834449	TOX3
0.175726	2.96064e-07	0.00144269	0.383939	0.834449	AC007906.2
18.5165	9.00197e-06	0.0014426	0.301177	0.834449	AKTIP
1.28314	-1.49544e-06	0.00144269	0.325047	0.834449	RPGRIP1L
0.012433	7.90768e-08	0.0014427	0.45475	0.834449	AC018553.1
0.0485401	5.77371e-08	0.00144269	0.266183	0.834449	IRX5
0.0916236	7.12847e-07	0.00144269	0.36341	0.834449	AC007336.1
0.116246	-2.32924e-07	0.00144269	0.261285	0.834449	CAPNS2
0.761575	-1.35716e-06	0.00144269	0.0382154	0.834449	CES1
0.0227562	7.83504e-08	0.00144269	0.441463	0.834449	AC040168.1
10.1669	-5.3488e-06	0.00144267	0.266025	0.834449	AMFR
30.3341	8.42054e-06	0.00144258	0.367958	0.834449	NUDT21
7.26093	-6.31641e-06	0.00144267	0.189978	0.834449	OGFOD1
0.17216	-3.9167e-07	0.00144269	0.174093	0.834449	AC092140.2
1688.6	1.6267e-05	0.00144264	0.05828	0.834449	MT2A
97.3286	7.70799e-06	0.00144266	0.163727	0.834449	MT1M
47.6483	9.10359e-06	0.00144269	0.0349925	0.834449	MT1A
29.463	4.47174e-06	0.00144266	0.425223	0.834449	MT1F
12.5096	3.08752e-06	0.00144269	0.117029	0.834449	MT1G
0.143484	-5.11531e-07	0.00144269	0.0491927	0.834449	MT1H
152.761	5.03271e-06	0.00144265	0.418707	0.834449	MT1X
0.185172	4.02593e-07	0.00144269	0.279217	0.834449	AC106779.1
0.213067	-6.92064e-07	0.00144269	0.0418883	0.834449	AC012181.1
55.9925	4.27802e-06	0.00144269	0.0254595	0.834449	CETP
34.0352	-1.81209e-05	0.00144266	0.0280258	0.834449	CPNE2
48.9909	-1.07647e-05	0.00144257	0.290379	0.834449	ARL2BP
12.7456	-2.82899e-06	0.00144269	0.186906	0.834449	PLLP
63.8727	-1.1754e-05	0.00144269	0.0164643	0.834449	CX3CL1
0.295557	-4.09938e-07	0.00144269	0.0990689	0.834449	CCL17
34.5419	6.0026e-06	0.00144262	0.437405	0.834449	POLR2C
5.64792	-3.47282e-06	0.00144268	0.293921	0.834449	CCDC102A
0.196166	-6.17653e-07	0.00144269	0.0675324	0.834449	AC018552.3
0.0416373	-8.54773e-08	0.00144269	0.373469	0.834449	ADGRG3
0.0730931	1.04427e-07	0.00144269	0.254171	0.834449	AC092118.1
1.98792	-1.57703e-06	0.00144269	0.414724	0.834449	ZNF319
8.83117	-4.61654e-06	0.00144266	0.358487	0.834449	USB1
45.4483	8.02821e-06	0.00144266	0.170213	0.834449	CFAP20
4.59943	-5.95579e-06	0.00144267	0.188967	0.834449	GINS3
0.0243929	-3.0201e-08	0.00144269	0.480415	0.834449	LINC02137
4.53014	-2.0894e-06	0.00144269	0.359287	0.834449	NDRG4
0.395036	-1.25753e-06	0.00144269	0.0470518	0.834449	AC009118.3
0.563497	-9.97764e-07	0.00144269	0.111407	0.834449	CDH8
3.72866	2.57628e-06	0.00144268	0.435514	0.834449	CDH11
129.53	-1.24908e-05	0.00144261	0.166739	0.834449	CDH5
0.0217906	1.78185e-08	0.00144269	0.42562	0.834449	BEAN1
0.0293353	-5.36698e-08	0.00144269	0.432816	0.834449	AC010542.4
0.0395429	1.77894e-07	0.00144269	0.34377	0.834449	CMTM1
0.0326963	1.13514e-07	0.0014427	0.466959	0.834449	CMTM2
2.58392	-1.74299e-06	0.00144269	0.388062	0.834449	CMTM4
1.80833	-2.34664e-06	0.00144269	0.279615	0.834449	PDP2
4.03619	-2.69483e-06	0.00144269	0.208279	0.834449	RRAD
0.388535	-1.85021e-07	0.00144269	0.185811	0.834449	CES4A
6.85935	3.97296e-06	0.00144267	0.410434	0.834449	CBFB
3.59911	2.67036e-06	0.00144268	0.469025	0.834449	C16orf70
3.92954	-7.56902e-06	0.00144267	0.101486	0.834449	FBXL8
0.464179	-7.12814e-08	0.00144269	0.451519	0.834449	HSF4
5.14683	-3.92219e-06	0.00144268	0.260504	0.834449	NOL3
3.66796	3.863e-06	0.00144268	0.283927	0.834449	KIAA0895L
16.1871	-7.05159e-06	0.00144266	0.224373	0.834449	EXOC3L1
20.7018	-1.04476e-05	0.00144263	0.174561	0.834449	E2F4
1.09327	-1.24128e-06	0.00144269	0.370661	0.834449	ELMO3
32.4015	7.31694e-06	0.0014426	0.400241	0.834449	TMEM208
15.0688	-9.93723e-06	0.00144268	0.0452126	0.834449	FHOD1
2.15372	-7.23241e-07	0.00144269	0.280872	0.834449	LRRC36
34.5213	-3.49739e-06	0.00144267	0.412939	0.834449	TPPP3
20.754	-6.28025e-06	0.00144267	0.192112	0.834449	ZDHHC1
0.881821	-1.38909e-06	0.00144269	0.386523	0.834449	HSD11B2
43.5616	-8.37221e-06	0.00144254	0.446631	0.834449	ATP6V0D1
30.6556	-1.58882e-05	0.00144263	0.0701531	0.834449	RIPOR1
0.380098	-1.35658e-06	0.00144269	0.0250214	0.834449	AC027682.2
0.163469	-1.23587e-07	0.00144269	0.132483	0.834449	AC027682.4
0.115384	2.11767e-08	0.00144269	0.130073	0.834449	AC027682.1
19.1912	-5.79499e-06	0.00144262	0.45931	0.834449	CTCF
0.0294423	-1.61792e-07	0.00144269	0.450645	0.834449	CARMIL2
3.8893	-3.28986e-06	0.00144267	0.415675	0.834449	ENKD1
18.3514	-5.0739e-06	0.00144264	0.460251	0.834449	GFOD2
6.238	-3.91842e-06	0.00144266	0.463877	0.834449	RANBP10
0.24893	4.97747e-07	0.00144269	0.307586	0.834449	TSNAXIP1
10.9214	-1.04032e-05	0.00144267	0.0854615	0.834449	THAP11
47.0579	-2.37368e-05	0.0014426	0.043766	0.834449	NUTF2
0.26006	1.91824e-07	0.00144269	0.158389	0.834449	NRN1L
5.50632	-3.17041e-06	0.00144267	0.407274	0.834449	PSKH1
0.381531	-3.43421e-07	0.00144269	0.266557	0.834449	CTRL
64.9198	1.32331e-05	0.00144261	0.138764	0.834449	PSMB10
18.7727	-4.12087e-06	0.00144266	0.408533	0.834449	SLC12A4
2.39562	-3.28072e-06	0.00144268	0.277185	0.834449	DDX28
10.2223	-4.96241e-06	0.00144265	0.418673	0.834449	NFATC3
0.16891	6.45765e-07	0.00144269	0.399478	0.834449	AC020978.7
2.81777	4.44077e-06	0.00144269	0.195068	0.834449	PLA2G15
11.2926	4.74444e-06	0.00144263	0.500582	0.834449	SLC7A6OS
0.11261	-1.6298e-07	0.00144269	0.11571	0.834449	SMPD3
1.97927	2.74875e-06	0.00144268	0.486896	0.834449	TANGO6
1.32232	-5.53599e-07	0.00144269	0.368164	0.834449	DERPC
13.3261	4.08913e-06	0.00144268	0.306833	0.834449	CHTF8
35.4976	-2.50522e-05	0.00144268	0.0085076	0.834449	VPS4A
0.0418163	2.91769e-07	0.00144269	0.471345	0.834449	TMED6
25.4686	-5.89624e-06	0.0014426	0.489025	0.834449	CYB5B
16.9607	-6.43127e-06	0.00144265	0.307833	0.834449	NFAT5
0.0239063	-5.54831e-08	0.00144269	0.433948	0.834449	AC009032.1
0.0947255	-6.35471e-07	0.00144269	0.145656	0.834449	AC092115.3
0.372758	3.77797e-08	0.00144269	0.163799	0.834449	CLEC18A
0.0299908	1.34611e-08	0.0014427	0.465742	0.834449	AC009060.1
8.48109	4.42834e-06	0.00144265	0.481932	0.834449	ST3GAL2
5.03009	-1.01536e-05	0.00144269	0.0132676	0.834449	FCSK
10.5455	-5.49689e-06	0.00144266	0.321906	0.834449	SF3B3
3.27915	2.80597e-06	0.00144269	0.347709	0.834449	IL34
5.78946	-4.22252e-06	0.00144266	0.384619	0.834449	MTSS2
0.0137982	-2.33331e-08	0.0014427	0.45515	0.834449	HYDIN
4.54792	7.7583e-06	0.00144268	0.0800622	0.834449	CMTR2
0.392036	-7.93511e-07	0.00144269	0.0486762	0.834449	CALB2
0.0524626	7.13969e-08	0.00144269	0.342441	0.834449	TAT-AS1
0.0598994	1.65536e-07	0.00144269	0.234626	0.834449	AC009097.4
7.97511	-5.55679e-06	0.00144267	0.258752	0.834449	ZNF821
3.70294	-5.16224e-06	0.00144267	0.242413	0.834449	DHODH
6.17973	-2.95035e-06	0.00144268	0.358927	0.834449	TXNL4B
0.0256605	-2.07501e-08	0.0014427	0.435248	0.834449	HP
0.0227823	5.69857e-08	0.00144269	0.470722	0.834449	PMFBP1
0.347546	-7.18273e-07	0.00144269	0.037056	0.834449	LINC01572
13.2719	-4.56959e-06	0.00144266	0.419015	0.834449	ZFHX3
0.0964742	3.44664e-07	0.00144269	0.323831	0.834449	AC116667.1
0.358714	1.88428e-08	0.00144269	0.359563	0.834449	AC140912.1
0.35049	-9.19361e-08	0.00144269	0.334977	0.834449	AC087565.1
0.423139	-7.20154e-07	0.00144269	0.0577593	0.834449	AC138627.1
0.318745	-1.45359e-06	0.00144269	0.0758851	0.834449	AC009053.2
0.704516	-5.41041e-07	0.00144269	0.320723	0.834449	NPIPB15
40.8602	-6.22386e-06	0.00144261	0.44142	0.834449	GLG1
17.3413	-3.9678e-06	0.00144267	0.376985	0.834449	MLKL
4.66569	-3.19902e-06	0.00144267	0.436383	0.834449	WDR59
52.8903	-1.12042e-05	0.00144253	0.337987	0.834449	CFDP1
0.127837	-2.0682e-07	0.00144269	0.353831	0.834449	AC009054.2
0.695905	-1.27024e-06	0.00144269	0.117454	0.834449	AC009163.7
0.0373593	7.89556e-08	0.00144269	0.30421	0.834449	CHST5
4.16695	4.33315e-06	0.00144267	0.330224	0.834449	TMEM231
0.0461295	-1.78056e-07	0.00144269	0.286538	0.834449	AC025287.2
235.843	2.3925e-05	0.00144248	0.11259	0.834449	GABARAPL2
4.30706	-3.48018e-06	0.00144268	0.296422	0.834449	ADAT1
22.2373	-8.39691e-06	0.00144265	0.192566	0.834449	KARS
0.0201884	1.95926e-08	0.0014427	0.47158	0.834449	AC025287.4
9.87343	-3.16944e-06	0.00144267	0.421887	0.834449	MON1B
10.6323	4.43684e-06	0.00144268	0.170143	0.834449	SYCE1L
0.0284711	3.54238e-08	0.00144269	0.461186	0.834449	AC009139.1
18.7389	4.63124e-06	0.00144269	0.107264	0.834449	ADAMTS18
0.132093	4.02506e-07	0.00144269	0.234316	0.834449	AC025284.1
7.96287	4.92509e-06	0.00144267	0.273904	0.834449	NUDT7
0.0462489	-1.22199e-07	0.00144269	0.322164	0.834449	AC092134.1
0.0375392	-6.39758e-08	0.00144269	0.369052	0.834449	VAT1L
0.0919148	3.75046e-07	0.00144269	0.306664	0.834449	AC079414.3
0.011186	5.49247e-08	0.00144269	0.472058	0.834449	AC046158.1
0.473389	-2.56791e-07	0.00144269	0.352877	0.834449	AC027279.1
0.159013	-3.74547e-07	0.00144269	0.176134	0.834449	AC027279.2
0.0149447	-1.65143e-07	0.0014427	0.336553	0.834449	AC009145.1
0.192812	-1.0717e-07	0.00144269	0.140297	0.834449	AC092376.2
11.4801	5.31915e-06	0.00144267	0.266096	0.834449	MAF
0.051086	1.2735e-07	0.00144269	0.498554	0.834449	AC009159.3
1.33376	-1.11574e-07	0.00144269	0.433042	0.834449	AC105411.1
2.39418	-1.45983e-06	0.00144269	0.445837	0.834449	CDYL2
23.2318	1.57336e-05	0.00144261	0.0969219	0.834449	CMC2
1.13952	3.06996e-06	0.00144269	0.34463	0.834449	CENPN
0.051938	-1.45976e-07	0.00144269	0.116053	0.834449	AC092718.4
0.358191	-8.47163e-10	0.00144269	0.339845	0.834449	C16orf46
0.611719	-1.1923e-06	0.00144269	0.0035332	0.834449	AC092718.1
0.0132176	4.446e-08	0.00144269	0.472292	0.834449	BCO1
0.220816	4.12636e-07	0.00144269	0.190123	0.834449	AC092139.1
26.5724	7.59805e-06	0.00144265	0.239316	0.834449	CMIP
1.60759	-2.67914e-06	0.00144269	0.0940719	0.834449	SDR42E1
0.0784186	8.47304e-08	0.00144269	0.488999	0.834449	HSD17B2
71.521	-5.61933e-06	0.00144266	0.315241	0.834449	CDH13
0.338656	1.13635e-07	0.00144269	0.440767	0.834449	AC099506.1
1.07117	-1.90463e-06	0.00144269	0.0220776	0.834449	AC009063.3
0.0850199	-1.48365e-07	0.00144269	0.217019	0.834449	AC009063.2
0.133792	-2.04362e-07	0.00144269	0.0952719	0.834449	AC009119.1
19.4075	9.78669e-06	0.00144258	0.30934	0.834449	MBTPS1
0.0739917	1.57963e-08	0.00144269	0.312417	0.834449	DNAAF1
9.06491	3.33365e-06	0.00144268	0.267357	0.834449	TAF1C
0.211572	1.59325e-07	0.0014427	0.485344	0.834449	AC009123.1
4.25772	6.36591e-06	0.00144268	0.150169	0.834449	MEAK7
12.8987	3.60417e-06	0.00144267	0.455096	0.834449	COTL1
12.4282	9.22722e-06	0.00144265	0.146513	0.834449	USP10
0.0660946	4.66737e-09	0.00144269	0.458938	0.834449	AC025280.2
8.36879	-4.34779e-06	0.00144266	0.381012	0.834449	ZDHHC7
0.512838	-5.50534e-07	0.00144269	0.204734	0.834449	KIAA0513
0.463847	6.58744e-07	0.00144269	0.462746	0.834449	AC026469.1
21.0612	-6.48751e-06	0.00144264	0.338452	0.834449	GSE1
0.0489221	3.4621e-10	0.0014427	0.408015	0.834449	LINC00311
6.53826	-7.0198e-06	0.00144268	0.109438	0.834449	C16orf74
549.326	1.70676e-05	0.00144252	0.179352	0.834449	COX4I1
0.618007	-5.98841e-07	0.00144269	0.149152	0.834449	IRF8
1.50594	-6.34461e-07	0.00144269	0.394225	0.834449	FOXF1
2.25963	4.07104e-06	0.00144268	0.240062	0.834449	MTHFSD
0.463426	-1.28425e-06	0.00144269	0.090532	0.834449	FOXC2
0.0493813	1.88066e-07	0.00144269	0.489608	0.834449	FOXL1
2.58618	4.99204e-06	0.00144269	0.0778362	0.834449	C16orf95
24.7288	-4.00624e-06	0.00144267	0.326491	0.834449	FBXO31
144.602	-7.24459e-06	0.00144259	0.415206	0.834449	MAP1LC3B
0.182076	7.99114e-07	0.00144269	0.443657	0.834449	AC105429.1
0.0372142	3.22158e-08	0.00144269	0.306267	0.834449	AC126696.3
0.595379	-8.69097e-07	0.00144269	0.293076	0.834449	SLC7A5
0.17616	-3.74641e-07	0.00144269	0.126749	0.834449	ZNF469
124.596	-7.87146e-06	0.00144262	0.303903	0.834449	CYBA
15.1962	-0.000113154	0.00144489	0.000403922	0.834449	MVD
2.16576	-3.71188e-06	0.00144269	0.0512913	0.834449	SNAI3-AS1
4.38426	-3.28897e-06	0.00144267	0.447144	0.834449	CTU2
0.0353201	9.42015e-08	0.0014427	0.494442	0.834449	AC138028.6
0.511423	-6.82606e-07	0.00144269	0.0266552	0.834449	CDT1
87.9534	6.98611e-06	0.00144262	0.37628	0.834449	APRT
4.27679	-4.36021e-06	0.00144268	0.223016	0.834449	GALNS
0.0960177	3.88395e-07	0.00144269	0.393804	0.834449	AC092384.3
7.67926	-6.11244e-06	0.00144268	0.0840616	0.834449	AC092384.1
0.022504	-4.26351e-08	0.00144269	0.412827	0.834449	LINC00304
0.0186643	1.86461e-08	0.0014427	0.449705	0.834449	CDH15
2.61479	-1.68062e-06	0.00144268	0.472826	0.834449	AC009113.1
2.30795	5.52847e-06	0.00144268	0.162455	0.834449	ZNF778
56.7859	-8.0055e-06	0.00144257	0.425218	0.834449	ANKRD11
0.0496393	3.55729e-07	0.00144269	0.477617	0.834449	AC137932.3
0.141398	-4.50812e-07	0.00144269	0.0280916	0.834449	AC092123.1
1965.45	1.66564e-05	0.0014426	0.103195	0.834449	RPL13
19.2239	-8.88698e-06	0.00144261	0.289327	0.834449	CHMP1A
1.58997	-1.87381e-06	0.00144269	0.0891521	0.834449	AC010538.1
3.07003	3.09841e-06	0.00144268	0.409051	0.834449	VPS9D1
0.373844	4.67971e-07	0.00144269	0.27757	0.834449	FANCA
3.90212	2.89506e-06	0.00144269	0.310258	0.834449	TUBB3
2.33295	-2.40368e-06	0.00144268	0.394829	0.834449	CENPBD1
0.234908	6.06573e-07	0.00144269	0.455166	0.834449	DBNDD1
5.03685	7.60909e-06	0.00144267	0.108521	0.834449	GAS8
0.23428	1.20984e-07	0.00144269	0.207078	0.834449	FAM157C
0.498983	-9.58803e-07	0.00144269	0.0456758	0.834449	LINC02193
13.8858	7.29393e-06	0.00144268	0.077743	0.834449	DOC2B
0.124739	4.76523e-07	0.00144269	0.445437	0.834449	LINC02091
11.1091	7.54374e-06	0.00144269	0.0214301	0.834449	AC129507.1
0.170335	-8.61525e-07	0.00144269	0.0530944	0.834449	AC129507.2
0.0157477	6.60365e-09	0.0014427	0.429772	0.834449	AC129507.3
0.0463012	-8.19399e-08	0.0014427	0.363672	0.834449	AC141424.1
1.30217	3.37694e-06	0.00144269	0.245983	0.834449	C17orf97
7.79933	4.37834e-06	0.00144266	0.377328	0.834449	VPS53
2.7631	-2.93502e-06	0.00144268	0.406406	0.834449	TLCD3A
1.56478	2.87533e-06	0.00144269	0.490072	0.834449	GEMIN4
10.8527	-3.77426e-06	0.00144266	0.478413	0.834449	MRM3
0.0246161	-1.51284e-07	0.00144269	0.374729	0.834449	AC087392.5
0.116095	2.99941e-07	0.00144269	0.407352	0.834449	AC087392.2
0.0300313	1.13365e-07	0.00144269	0.437394	0.834449	AC087392.1
15.6546	-1.44266e-05	0.00144265	0.0633384	0.834449	TIMM22
12.0774	-6.00718e-06	0.00144265	0.338709	0.834449	ABR
0.511831	-1.32697e-07	0.00144269	0.148943	0.834449	TRARG1
205.131	-2.69385e-05	0.00144258	0.0364979	0.834449	YWHAE
47.0917	-2.50284e-05	0.00144262	0.0291518	0.834449	CRK
73.473	-1.71868e-05	0.00144256	0.134531	0.834449	MYO1C
22.163	7.31502e-06	0.00144267	0.136443	0.834449	SCARF1
0.0340445	7.26644e-08	0.00144269	0.472611	0.834449	AC130343.2
0.152434	1.13856e-06	0.00144269	0.493768	0.834449	SERPINF2
87.916	-6.15071e-06	0.00144263	0.387986	0.834449	SERPINF1
16.2398	-2.58481e-06	0.00144268	0.468175	0.834449	RPA1
0.0846627	4.783e-07	0.00144269	0.405069	0.834449	RTN4RL1
2.18395	-2.49499e-06	0.00144269	0.268777	0.834449	AC090617.10
0.0666817	3.75226e-07	0.00144269	0.443332	0.834449	AC090617.3
0.0875565	-1.56944e-07	0.00144269	0.0702606	0.834449	AC090617.5
27.3081	-7.28598e-06	0.00144267	0.173215	0.834449	HIC1
10.6726	-5.14493e-06	0.00144265	0.414436	0.834449	SMG6
0.0622972	-1.07254e-07	0.00144269	0.223379	0.834449	AC090617.4
5.42852	-4.21435e-06	0.00144267	0.29664	0.834449	MNT
50.2332	-2.36686e-05	0.00144261	0.0372389	0.834449	PAFAH1B1
2.90579	-4.21913e-06	0.00144268	0.214949	0.834449	CLUH
0.677734	-9.305e-07	0.00144269	0.0203447	0.834449	AC005696.1
0.157106	-2.14085e-07	0.00144269	0.156674	0.834449	AC005696.4
0.677795	-1.07726e-06	0.00144269	0.158735	0.834449	RAP1GAP2
0.0843875	-3.31488e-08	0.00144269	0.21644	0.834449	OR3A2
0.202601	-4.05978e-07	0.00144269	0.0611124	0.834449	SPATA22
0.536745	-1.11557e-06	0.00144269	0.0287971	0.834449	TRPV3
1.01691	-1.10039e-06	0.00144269	0.173249	0.834449	TRPV1
0.222047	3.59706e-08	0.00144269	0.442106	0.834449	AC027796.1
4.09561	-5.0606e-06	0.00144268	0.113597	0.834449	CTNS
0.0384765	1.35156e-07	0.00144269	0.491401	0.834449	AC027796.4
64.7829	-1.04706e-05	0.00144261	0.275727	0.834449	TAX1BP3
24.4684	7.35428e-06	0.00144264	0.29379	0.834449	ITGAE
0.0141594	9.35614e-08	0.0014427	0.44939	0.834449	P2RX1
1.29612	-2.3189e-06	0.00144269	0.154447	0.834449	ATP2A3
19.2736	5.10316e-06	0.00144264	0.426311	0.834449	CYB5D2
10.335	-4.6606e-06	0.00144267	0.302465	0.834449	ANKFY1
0.320128	-6.17425e-07	0.00144269	0.0650302	0.834449	SPNS3
0.036961	1.03345e-07	0.00144269	0.39937	0.834449	AC118754.1
7.55907	-4.93013e-06	0.00144265	0.385651	0.834449	MYBBP1A
0.86524	-5.53572e-07	0.00144269	0.262596	0.834449	SMTNL2
0.122988	6.19601e-07	0.00144269	0.45468	0.834449	AC091153.3
9.90616	-1.0903e-05	0.00144265	0.104582	0.834449	MED11
0.105771	-2.02375e-07	0.00144269	0.195101	0.834449	ZMYND15
0.0579332	4.28945e-07	0.00144269	0.370472	0.834449	GLTPD2
29.6782	6.71872e-06	0.00144258	0.471583	0.834449	SLC25A11
0.849116	-1.6649e-06	0.00144269	0.0898386	0.834449	ENO3
33.1932	-5.66544e-06	0.00144263	0.442455	0.834449	SPAG7
0.0113518	-1.87718e-08	0.0014427	0.41041	0.834449	AC004771.4
0.308289	-8.73572e-07	0.00144269	0.0530031	0.834449	AC004771.3
0.590453	-7.38868e-07	0.00144269	0.308633	0.834449	INCA1
24.0092	9.93041e-07	0.00144263	0.0190646	0.834449	KIF1C
0.0184617	6.8668e-08	0.0014427	0.485456	0.834449	SLC52A1
0.736148	-3.43584e-07	0.00144269	0.409885	0.834449	ZFP3
4.95808	-3.46626e-06	0.00144267	0.405228	0.834449	ZNF232
0.0639787	5.14111e-09	0.00144269	0.390095	0.834449	USP6
1.0745	-1.4065e-07	0.00144269	0.374652	0.834449	ZNF594
0.0303692	7.68365e-10	0.0014427	0.434981	0.834449	SCIMP
20.6769	1.4591e-05	0.00144261	0.125881	0.834449	RABEP1
5.13726	4.18089e-06	0.00144267	0.347273	0.834449	NUP88
0.0189201	7.7451e-08	0.0014427	0.429815	0.834449	AC015727.1
76.1083	4.24135e-05	0.00144278	0.00961427	0.834449	C1QBP
17.1757	-1.18495e-05	0.00144266	0.0536661	0.834449	NLRP1
0.151001	1.68847e-07	0.00144269	0.383754	0.834449	PIMREG
0.676041	-1.81241e-07	0.00144269	0.179389	0.834449	PITPNM3
0.0129132	-7.63299e-08	0.0014427	0.338134	0.834449	AC004706.3
63.0877	1.00398e-05	0.00144261	0.241196	0.834449	TXNDC17
1.60264	-1.81366e-06	0.00144269	0.222745	0.834449	C17orf100
8.04768	-6.96913e-06	0.00144266	0.21007	0.834449	ALOX12-AS1
0.234334	8.28407e-08	0.00144269	0.157271	0.834449	AC040977.1
345.35	1.79546e-05	0.00144243	0.244051	0.834449	RNASEK
88.841	1.6314e-05	0.00144254	0.173796	0.834449	C17orf49
14.3426	-6.71584e-06	0.00144264	0.328071	0.834449	MIR497HG
4.8499	3.30963e-06	0.00144268	0.331525	0.834449	SLC16A11
0.0397296	-3.63232e-07	0.0014427	0.324792	0.834449	ASGR2
94.106	-9.13237e-06	0.00144262	0.254453	0.834449	ACADVL
6.96059	-4.3111e-06	0.00144267	0.330237	0.834449	DVL2
6.63259	-4.01195e-06	0.00144266	0.455794	0.834449	PHF23
401.767	1.43715e-05	0.00144253	0.235535	0.834449	GABARAP
15.4146	-1.24678e-05	0.00144266	0.0695828	0.834449	CTDNEP1
22.2359	4.5178e-06	0.00144267	0.352294	0.834449	ELP5
2.15845	-1.62764e-06	0.00144269	0.438262	0.834449	SLC2A4
0.998613	-7.64702e-07	0.00144269	0.387263	0.834449	YBX2
2.02424	-2.27868e-06	0.00144268	0.307523	0.834449	NEURL4
1.50972	-1.4928e-06	0.00144269	0.143799	0.834449	ACAP1
1.71591	3.81836e-06	0.00144269	0.202665	0.834449	TNK1
62.1202	7.14366e-06	0.00144257	0.472005	0.834449	PLSCR3
103.928	1.80063e-05	0.00144257	0.119847	0.834449	TMEM256
1.56418	2.2416e-06	0.00144269	0.414283	0.834449	FGF11
18.7513	-9.68632e-06	0.00144263	0.211069	0.834449	ZBTB4
50.7547	7.00369e-06	0.0014426	0.363058	0.834449	POLR2A
68.2819	-1.27566e-05	0.00144263	0.115947	0.834449	TNFSF12
0.213065	1.84101e-07	0.00144269	0.167091	0.834449	AC016876.3
3.53921	-2.4582e-06	0.00144268	0.45692	0.834449	TNFSF13
1.02394	-2.63425e-06	0.00144269	0.0896434	0.834449	SENP3
3.91549	-2.23568e-06	0.00144269	0.152363	0.834449	CD68
4.94398	-4.63992e-06	0.00144267	0.279409	0.834449	FXR2
0.134311	-3.22624e-07	0.00144269	0.106161	0.834449	SHBG
14.3851	-2.93632e-06	0.00144267	0.455254	0.834449	ATP1B2
5.73871	-3.8366e-06	0.00144267	0.381643	0.834449	WRAP53
2.40511	2.15484e-06	0.00144269	0.492774	0.834449	EFNB3
0.98772	1.11239e-06	0.00144269	0.474286	0.834449	DNAH2
33.575	5.13763e-06	0.00144264	0.460748	0.834449	KDM6B
202.069	7.35408e-06	0.00144256	0.474991	0.834449	NAA38
16.8573	-6.8174e-06	0.00144264	0.320874	0.834449	CHD3
1.51251	2.27773e-06	0.00144269	0.485965	0.834449	RNF227
0.267598	8.02327e-08	0.00144269	0.193727	0.834449	KCNAB3
95.2764	1.37385e-05	0.00144252	0.267677	0.834449	TRAPPC1
4.00922	-5.67824e-06	0.00144268	0.0843511	0.834449	CNTROB
0.150057	-7.40946e-08	0.00144269	0.194931	0.834449	HES7
25.3135	-9.99003e-06	0.00144268	0.0505014	0.834449	PER1
224.274	-7.62432e-06	0.00144253	0.492399	0.834449	VAMP2
16.6847	7.91297e-06	0.00144266	0.175382	0.834449	TMEM107
14.5041	-5.69422e-06	0.00144264	0.39657	0.834449	BORCS6
0.0180019	1.43526e-08	0.0014427	0.455959	0.834449	AURKB
0.949461	-1.101e-06	0.00144269	0.324869	0.834449	PFAS
0.0584849	-5.54019e-08	0.00144269	0.335231	0.834449	AC135178.6
4.73603	-5.17601e-06	0.00144268	0.164038	0.834449	SLC25A35
41.4345	-1.64256e-05	0.00144256	0.152068	0.834449	ARHGEF15
15.1752	4.80509e-06	0.00144266	0.384529	0.834449	KRBA2
1.26294	4.32888e-06	0.00144269	0.201694	0.834449	AC135178.4
1786.6	3.30509e-05	0.00144263	0.0150358	0.834449	RPL26
30.4222	-1.05484e-05	0.00144266	0.097217	0.834449	MYH10
0.0497347	2.5698e-08	0.00144269	0.427252	0.834449	CCDC42
0.114362	-6.51094e-08	0.0014427	0.242454	0.834449	PIK3R6
0.136098	1.12249e-07	0.00144269	0.232179	0.834449	PIK3R5
0.13363	1.79731e-07	0.00144269	0.210991	0.834449	NTN1
0.0249152	7.18566e-08	0.0014427	0.469359	0.834449	AC005695.3
21.9092	-7.07869e-06	0.00144257	0.480728	0.834449	STX8
0.301281	2.36316e-07	0.00144269	0.204575	0.834449	AC087501.4
0.0230627	9.80504e-08	0.00144269	0.459563	0.834449	CFAP52
0.134766	4.21936e-08	0.00144269	0.230382	0.834449	GLP2R
0.0981046	4.07604e-07	0.00144269	0.268153	0.834449	MYH3
10.4024	4.35951e-06	0.00144264	0.476763	0.834449	SCO1
0.87948	-1.69844e-06	0.00144269	0.242225	0.834449	TMEM220-AS1
0.0584561	-2.99958e-08	0.00144269	0.202566	0.834449	AC015908.2
0.469045	-3.84952e-08	0.00144269	0.258398	0.834449	AC005725.1
0.0434236	2.9748e-09	0.0014427	0.435299	0.834449	DNAH9
9.10579	-6.04276e-06	0.00144265	0.315792	0.834449	MAP2K4
0.0154713	1.36974e-07	0.0014427	0.423305	0.834449	LINC00670
0.103289	1.67835e-07	0.00144269	0.432036	0.834449	AC068442.1
0.468843	-1.39761e-06	0.00144269	0.0143823	0.834449	MYOCD
0.471725	-2.00507e-06	0.00144269	0.118555	0.834449	ARHGAP44
0.0644117	-2.02998e-07	0.00144269	0.211142	0.834449	AC005224.3
0.115702	-2.65455e-07	0.00144269	0.131179	0.834449	AC005224.2
102.595	-1.60345e-05	0.00144256	0.162792	0.834449	PMP22
1.44195	-9.20554e-07	0.00144269	0.178101	0.834449	TEKT3
0.422356	-2.32713e-06	0.00144269	0.0287867	0.834449	CDRT4
0.0639345	2.71237e-07	0.00144269	0.266199	0.834449	AC005838.2
0.183415	-7.39407e-08	0.00144269	0.1511	0.834449	CDRT1
39.4095	-1.28347e-05	0.00144268	0.0177463	0.834449	TRIM16
2.77938	-2.01003e-06	0.00144269	0.321212	0.834449	AC015922.3
0.0673534	-3.0612e-07	0.00144269	0.167402	0.834449	ADORA2B
21.3004	-7.14799e-06	0.00144266	0.19524	0.834449	TTC19
0.0444502	8.79427e-08	0.00144269	0.281991	0.834449	AC002553.2
73.6327	-1.88707e-05	0.00144258	0.12034	0.834449	NCOR1
0.0764646	3.34057e-07	0.00144269	0.467282	0.834449	AC002553.1
5.07816	3.48409e-06	0.00144266	0.485405	0.834449	PIGL
11.5782	-7.46633e-06	0.00144267	0.118863	0.834449	CENPV
768.422	5.91604e-06	0.00144263	0.375471	0.834449	UBB
0.505836	-1.50823e-06	0.00144269	0.138205	0.834449	AC093484.3
0.0588831	1.18204e-07	0.00144269	0.406029	0.834449	AC093484.2
491.961	2.0954e-05	0.00144262	0.0505787	0.834449	SNHG29
0.135347	5.09689e-07	0.00144269	0.292339	0.834449	AC104024.4
45.4274	-1.64098e-05	0.00144266	0.0291642	0.834449	MPRIP
0.194312	-3.63388e-07	0.00144269	0.0913093	0.834449	PLD6
221.392	1.15897e-05	0.00144269	0.00905329	0.834449	RASD1
54.4488	5.95319e-06	0.00144259	0.494508	0.834449	PEMT
0.310661	5.34631e-07	0.00144269	0.412206	0.834449	AC020558.1
1.99801	5.87826e-06	0.00144269	0.101385	0.834449	RAI1
7.60113	-7.33452e-06	0.00144266	0.172453	0.834449	TOM1L2
0.570711	-5.85741e-07	0.00144269	0.176803	0.834449	DRC3
5.83899	-4.74218e-06	0.00144266	0.364301	0.834449	ATPAF2
16.1279	-1.49446e-05	0.00144263	0.0784407	0.834449	DRG2
0.0378096	1.74776e-07	0.00144269	0.366409	0.834449	MYO15A
0.0519876	-5.29116e-09	0.00144269	0.195339	0.834449	AC087164.1
23.7331	-5.68802e-06	0.00144263	0.434291	0.834449	FLII
2.8121	2.60627e-06	0.00144268	0.496561	0.834449	MIEF2
2.25946	-2.46187e-06	0.00144268	0.420377	0.834449	TOP3A
3.86156	-3.7087e-06	0.00144268	0.197897	0.834449	SMCR8
1.16249	-5.28949e-07	0.00144269	0.349864	0.834449	FAM106A
0.72503	2.73762e-06	0.00144269	0.388514	0.834449	TRIM16L
21.4663	-5.22659e-06	0.00144264	0.412777	0.834449	TVP23B
0.0293119	7.09131e-08	0.00144269	0.484955	0.834449	AC107982.3
8.78074	-6.20131e-06	0.00144267	0.21006	0.834449	GRAP
0.168621	-3.03054e-07	0.00144269	0.150744	0.834449	AC007952.7
0.139358	7.61999e-08	0.00144269	0.124109	0.834449	AC007952.2
0.737235	-1.21487e-06	0.00144269	0.211233	0.834449	GRAPL
0.0418539	-3.39238e-07	0.00144269	0.440905	0.834449	AC007952.5
24.7611	1.02639e-05	0.00144262	0.227043	0.834449	EPN2
2.80111	3.96353e-06	0.00144268	0.320778	0.834449	B9D1
4.51685	4.08646e-06	0.00144267	0.367279	0.834449	MAPK7
0.561484	2.80135e-06	0.00144269	0.344933	0.834449	MFAP4
0.0677806	7.55705e-08	0.00144269	0.28331	0.834449	RNF112
0.565976	6.36815e-08	0.00144269	0.200827	0.834449	SLC47A1
15.5887	1.10779e-05	0.00144265	0.169585	0.834449	ALDH3A2
0.07985	5.5008e-07	0.00144269	0.445645	0.834449	ALDH3A1
5.43879	5.34862e-06	0.00144266	0.290689	0.834449	ULK2
0.109749	-7.98324e-09	0.00144269	0.277916	0.834449	AC015726.1
4.67054	3.70919e-06	0.00144267	0.442629	0.834449	AKAP10
0.262438	6.79083e-07	0.00144269	0.310781	0.834449	AC005730.2
0.0261702	-5.21397e-09	0.00144269	0.434429	0.834449	CCDC144NL
0.749434	3.35341e-06	0.00144269	0.365954	0.834449	CCDC144NL-AS1
38.2958	-7.63672e-06	0.00144259	0.406381	0.834449	USP22
0.107289	3.81339e-07	0.00144269	0.191204	0.834449	AC087393.2
0.153805	5.56882e-07	0.00144269	0.212658	0.834449	AC087294.1
3.75976	-2.61224e-06	0.00144267	0.497033	0.834449	NATD1
0.3681	-2.88029e-07	0.00144269	0.196324	0.834449	KCNJ12
167.773	-1.01632e-05	0.00144257	0.309961	0.834449	WSB1
0.231781	-5.4266e-07	0.00144269	0.0577752	0.834449	AC026254.2
0.0523963	3.75777e-07	0.00144269	0.366829	0.834449	AC069366.2
32.1376	-2.02227e-05	0.0014427	0.00325552	0.834449	LGALS9
1.05251	-9.75005e-07	0.00144269	0.0744888	0.834449	NOS2
5.72326	4.24725e-06	0.00144268	0.298536	0.834449	NLK
0.070152	-3.12673e-07	0.00144269	0.181908	0.834449	AC061975.8
25.4624	-6.95626e-06	0.00144259	0.454652	0.834449	IFT20
10.2235	-4.91743e-06	0.00144263	0.480796	0.834449	TMEM199
0.188891	-9.39104e-08	0.00144269	0.172676	0.834449	VTN
0.0472069	2.46928e-07	0.00144269	0.400416	0.834449	AC002094.4
0.852713	-1.35624e-06	0.00144269	0.0276986	0.834449	SLC46A1
0.0551828	-2.67039e-08	0.00144269	0.264948	0.834449	AC015917.2
3.89423	-9.53364e-06	0.00144269	0.00758765	0.834449	ALDOC
0.0896875	4.09213e-07	0.00144269	0.235345	0.834449	SPAG5
0.796152	4.12442e-06	0.00144269	0.176434	0.834449	SPAG5-AS1
0.0911462	2.69828e-09	0.00144269	0.0718501	0.834449	AC005726.3
0.171276	-3.2998e-07	0.00144269	0.0878195	0.834449	RSKR
1.19614	2.72263e-06	0.00144269	0.502054	0.834449	PROCA1
731.596	1.20756e-05	0.00144242	0.418776	0.834449	RPL23A
0.642903	3.86384e-07	0.00144269	0.354397	0.834449	TLCD1
0.553466	-5.95172e-07	0.00144269	0.223397	0.834449	NEK8
7.37256	4.34836e-06	0.00144265	0.448279	0.834449	FAM222B
14.0034	-1.06512e-05	0.00144262	0.188808	0.834449	ERAL1
42.5151	-7.27976e-06	0.00144265	0.214174	0.834449	FLOT2
0.0188602	9.78214e-08	0.00144269	0.462964	0.834449	AC024267.6
0.0581065	5.60185e-08	0.00144269	0.317867	0.834449	PIPOX
0.152134	1.11034e-07	0.00144269	0.169453	0.834449	SEZ6
26.922	4.97931e-06	0.00144263	0.498607	0.834449	NUFIP2
0.0450697	-1.29021e-07	0.00144269	0.338546	0.834449	AC068025.1
33.4411	6.34269e-06	0.00144265	0.301245	0.834449	TAOK1
1.35861	-2.76253e-07	0.00144269	0.418432	0.834449	ABHD15
0.744673	-9.91239e-07	0.00144269	0.241241	0.834449	ANKRD13B
0.195407	-1.82731e-06	0.00144269	0.0649475	0.834449	CORO6
10.4247	4.03557e-06	0.00144265	0.478726	0.834449	SSH2
0.0478223	1.57456e-07	0.00144269	0.359473	0.834449	AC104564.5
0.202009	1.66545e-07	0.00144269	0.12366	0.834449	EFCAB5
74.0944	1.60182e-05	0.00144252	0.19628	0.834449	NSRP1
0.0133002	8.96769e-08	0.0014427	0.478081	0.834449	SLC6A4
14.0722	-7.25374e-06	0.00144265	0.244778	0.834449	BLMH
22.9889	8.38009e-06	0.00144259	0.350088	0.834449	GOSR1
4.69172	-3.42324e-06	0.00144268	0.362731	0.834449	AC005562.1
0.0112008	6.1942e-08	0.0014427	0.472303	0.834449	AC127024.4
0.0528461	-5.36145e-08	0.00144269	0.263701	0.834449	AC127024.5
0.284217	-6.11634e-07	0.00144269	0.0390811	0.834449	AC127024.6
6.50323	-4.03372e-06	0.00144266	0.439425	0.834449	TEFM
9.79498	-8.44955e-06	0.00144268	0.0574565	0.834449	ADAP2
0.227968	3.12107e-09	0.00144269	0.202322	0.834449	AC138207.4
0.0331148	-1.34935e-08	0.0014427	0.363175	0.834449	AC138207.7
0.140887	9.00875e-08	0.00144269	0.147043	0.834449	AC138207.2
0.126886	-2.90935e-07	0.00144269	0.0493474	0.834449	EVI2B
0.0452589	8.8416e-08	0.00144269	0.476128	0.834449	RAB11FIP4
13.0512	-6.38301e-06	0.00144263	0.367131	0.834449	UTP6
0.065852	7.41054e-08	0.00144269	0.228174	0.834449	AC004253.1
14.3021	5.95792e-06	0.00144266	0.248411	0.834449	SUZ12
6.92926	-2.55339e-06	0.00144268	0.445007	0.834449	AC116407.2
0.289766	-9.68888e-07	0.00144269	0.0149751	0.834449	AC116407.1
12.1002	-4.15155e-06	0.00144267	0.318235	0.834449	RHOT1
0.121665	1.41806e-07	0.00144269	0.11478	0.834449	RHBDL3
7.50969	6.12094e-06	0.00144265	0.304247	0.834449	C17orf75
48.306	-9.72857e-06	0.00144264	0.177701	0.834449	ZNF207
0.278792	2.23656e-07	0.00144269	0.249336	0.834449	AC005899.6
0.474495	5.94716e-08	0.00144269	0.129363	0.834449	AC005899.7
0.0200894	1.15583e-07	0.00144269	0.502472	0.834449	AC005899.5
0.109229	3.39176e-07	0.00144269	0.257649	0.834449	AC005899.8
0.467165	-7.27632e-07	0.00144269	0.16177	0.834449	CDK5R1
0.0146147	-6.05333e-09	0.0014427	0.387306	0.834449	AC079336.2
15.5673	-1.17055e-05	0.00144265	0.0838991	0.834449	TMEM98
475.802	1.96955e-06	0.00144269	0.470579	0.834449	CCL2
43.2439	2.84731e-06	0.00144269	0.331368	0.834449	CCL8
0.0707124	7.16916e-08	0.00144269	0.351134	0.834449	TMEM132E
13.7359	-7.36956e-06	0.00144266	0.192807	0.834449	ZNF830
2.52521	3.48469e-06	0.00144268	0.378912	0.834449	LIG3
3.4799	3.36985e-06	0.00144267	0.432535	0.834449	NLE1
0.115207	4.65022e-07	0.00144269	0.480931	0.834449	UNC45B
19.5763	1.12686e-05	0.00144266	0.0952686	0.834449	AC022706.1
0.0414464	-2.9708e-07	0.00144269	0.242136	0.834449	AC060766.6
0.555497	-6.09127e-07	0.00144269	0.0704901	0.834449	AC060766.4
0.47222	-3.8016e-07	0.00144269	0.0444372	0.834449	AC015911.3
13.5259	-4.24987e-06	0.00144265	0.474399	0.834449	SNHG30
32.5128	-2.22203e-05	0.00144263	0.149194	0.834449	AP2B1
0.184746	1.11496e-07	0.00144269	0.186517	0.834449	RASL10B
0.0333338	1.11091e-07	0.00144269	0.495074	0.834449	GAS2L2
39.0003	4.44656e-06	0.00144266	0.386715	0.834449	MMP28
0.0132176	4.446e-08	0.00144269	0.472292	0.834449	AC006237.1
1.70006	1.81337e-06	0.00144269	0.370258	0.834449	CCL5
1.32502	-1.54006e-07	0.00144269	0.344362	0.834449	CCL16
522.476	1.13679e-05	0.00144268	0.0387916	0.834449	CCL14
0.0303556	1.06664e-07	0.00144269	0.448834	0.834449	AC244100.2
0.953679	-5.78138e-07	0.00144269	0.340981	0.834449	CCL15
3.20588	2.47535e-06	0.00144269	0.415396	0.834449	CCL23
0.0159301	1.63218e-08	0.0014427	0.464646	0.834449	CCL18
1.30659	-1.36825e-06	0.00144269	0.220749	0.834449	CCL3
0.0667558	-1.55418e-07	0.00144269	0.23873	0.834449	AC243829.1
0.0398494	2.64373e-07	0.00144269	0.436123	0.834449	CCL3L1
27.2427	-6.81939e-06	0.0014426	0.442152	0.834449	ZNHIT3
4.44162	5.69497e-06	0.00144267	0.213377	0.834449	MYO19
1.7441	-2.50307e-06	0.00144269	0.186259	0.834449	PIGW
7.74998	-5.63928e-06	0.00144267	0.245193	0.834449	DHRS11
18.1646	-8.03572e-06	0.00144261	0.331816	0.834449	AATF
0.0276103	-8.33552e-08	0.00144269	0.366512	0.834449	AC244093.4
5.32841	-3.81453e-06	0.00144268	0.335149	0.834449	TADA2A
15.5864	-4.57966e-06	0.00144264	0.461676	0.834449	DDX52
0.26799	-1.18039e-06	0.00144269	0.0133271	0.834449	TBC1D3L
2.65484	6.2263e-06	0.00144268	0.111291	0.834449	SOCS7
9.79257	-4.40546e-06	0.00144265	0.465849	0.834449	ARHGAP23
2.55275	-1.21136e-06	0.00144269	0.401202	0.834449	AC244153.1
0.0277685	3.41321e-08	0.0014427	0.451293	0.834449	SRCIN1
31.9636	-1.18216e-05	0.0014426	0.203945	0.834449	MLLT6
56.8493	-8.36523e-06	0.0014426	0.335664	0.834449	CISD3
0.224324	4.01674e-08	0.00144269	0.165824	0.834449	AC006449.5
225.225	1.94885e-05	0.00144256	0.114787	0.834449	RPL23
0.0173278	1.77318e-08	0.0014427	0.47902	0.834449	AC006441.4
0.126593	2.2666e-07	0.00144269	0.2005	0.834449	PLXDC1
0.520614	-2.33327e-06	0.00144269	0.0912459	0.834449	CACNB1
1886	2.3438e-05	0.00144263	0.0332136	0.834449	RPL19
0.42399	-1.28893e-06	0.00144269	0.0836788	0.834449	AC005288.1
14.2417	-5.57719e-06	0.00144264	0.404153	0.834449	MED1
0.0219314	-3.29778e-09	0.0014427	0.381096	0.834449	PPP1R1B
0.426495	6.80678e-07	0.00144269	0.443136	0.834449	TCAP
7.02057	-4.62822e-06	0.00144268	0.24567	0.834449	PGAP3
3.34639	-5.37883e-06	0.00144268	0.1197	0.834449	ERBB2
0.022878	-4.36619e-08	0.0014427	0.463685	0.834449	GRB7
0.0514241	-2.35046e-07	0.00144269	0.170516	0.834449	IKZF3
14.6117	-3.9656e-06	0.00144267	0.399118	0.834449	ORMDL3
0.476134	-4.89991e-07	0.00144269	0.0545948	0.834449	AC090844.2
0.0244506	3.8414e-08	0.0014427	0.43674	0.834449	GSDMA
30.0686	-1.59844e-05	0.00144262	0.0789871	0.834449	PSMD3
30.6612	-1.76054e-05	0.00144267	0.0292679	0.834449	THRA
35.152	-9.91075e-06	0.00144269	0.00748136	0.834449	NR1D1
16.8078	-9.52947e-06	0.00144263	0.211915	0.834449	MSL1
28.6598	-1.65573e-05	0.00144262	0.0712415	0.834449	CASC3
1.16513	-1.46472e-06	0.00144269	0.180454	0.834449	RAPGEFL1
19.3802	-8.68141e-06	0.00144264	0.212757	0.834449	WIPF2
7.87977	4.7491e-06	0.00144266	0.340736	0.834449	RARA-AS1
1.04427	-2.5937e-06	0.00144269	0.0503687	0.834449	AC080112.1
0.263158	-1.81954e-07	0.00144269	0.162513	0.834449	TOP2A
836.752	-6.99533e-06	0.00144259	0.432202	0.834449	IGFBP4
0.0244524	-5.24529e-10	0.0014427	0.419495	0.834449	AC004585.1
0.0723461	3.77587e-07	0.00144269	0.392742	0.834449	CCR7
1.21207	-2.18723e-06	0.00144269	0.133885	0.834449	AC073508.3
4.20314	-1.93278e-06	0.00144269	0.0397336	0.834449	KRT19
0.0862639	-3.62434e-07	0.00144269	0.144621	0.834449	KRT17
0.0829137	3.75093e-07	0.00144269	0.252204	0.834449	HAP1
46.0881	-5.53655e-06	0.00144265	0.339927	0.834449	JUP
6.18378	5.98329e-06	0.00144267	0.234567	0.834449	P3H4
3.32265	-6.78457e-06	0.00144269	0.0385724	0.834449	KLHL11
16.1339	-1.38539e-05	0.00144267	0.0284907	0.834449	ACLY
0.159099	-3.11333e-07	0.00144269	0.153809	0.834449	TTC25
15.8998	-5.87459e-06	0.00144266	0.272536	0.834449	CNP
41.6998	-1.01578e-05	0.00144253	0.36874	0.834449	DNAJC7
0.91719	-3.77378e-07	0.00144269	0.335151	0.834449	ZNF385C
5.44362	-3.00686e-06	0.00144268	0.356297	0.834449	DHX58
0.0305257	3.0326e-09	0.0014427	0.441306	0.834449	HSPB9
0.106715	-2.63712e-07	0.00144269	0.11762	0.834449	KCNH4
0.136047	-9.41785e-08	0.00144269	0.125782	0.834449	HCRT
9.67183	-4.22633e-06	0.00144266	0.438425	0.834449	GHDC
0.0190081	7.74414e-08	0.00144269	0.455729	0.834449	AC099811.5
5.79808	-6.65044e-06	0.00144268	0.0932207	0.834449	STAT5A
487.462	-2.55013e-05	0.00144244	0.118549	0.834449	CAVIN1
0.379653	5.32483e-07	0.00144269	0.229253	0.834449	AC107993.1
1.47742	-1.60468e-06	0.00144269	0.209203	0.834449	HSD17B1
3.47009	-3.10929e-06	0.00144267	0.441033	0.834449	AC067852.2
26.412	-1.74362e-05	0.0014426	0.0902614	0.834449	MLX
4.0464	-3.57246e-06	0.00144268	0.304784	0.834449	PSMC3IP
0.837628	-9.81476e-07	0.00144269	0.208693	0.834449	AC067852.5
16.269	-1.33756e-05	0.00144265	0.0745305	0.834449	TUBG1
13.8902	-6.3936e-06	0.00144265	0.299515	0.834449	TUBG2
11.0848	-7.28785e-06	0.00144268	0.0811876	0.834449	PLEKHH3
20.3123	-4.29351e-06	0.00144267	0.338597	0.834449	CCR10
5.67412	-2.57048e-06	0.00144268	0.459427	0.834449	AC100793.2
14.993	-5.65802e-06	0.00144261	0.456564	0.834449	EZH1
0.0755687	9.26412e-08	0.00144269	0.141645	0.834449	AC100793.4
63.2996	7.57412e-06	0.00144258	0.414459	0.834449	COA3
0.196945	-6.49467e-07	0.00144269	0.0316684	0.834449	CNTD1
0.502609	-3.60672e-07	0.00144269	0.0394284	0.834449	AOC2
15.1867	-6.08548e-06	0.00144263	0.385903	0.834449	AARSD1
0.0197027	-5.13538e-09	0.00144269	0.449859	0.834449	PTGES3L
486.909	1.56777e-05	0.00144236	0.351398	0.834449	RPL27
67.5256	-6.63746e-06	0.00144261	0.399289	0.834449	IFI35
117.328	-4.46219e-06	0.00144264	0.500093	0.834449	VAT1
0.907908	-1.00649e-06	0.00144269	0.0729164	0.834449	RND2
1.84068	4.60782e-06	0.00144268	0.237046	0.834449	BRCA1
2.19386	-1.5803e-06	0.00144269	0.430896	0.834449	NBR2
26.2683	-5.8941e-06	0.00144263	0.404744	0.834449	NBR1
0.0727088	-1.97459e-08	0.00144269	0.213732	0.834449	CCDC200
1.91411	-1.25879e-06	0.00144269	0.417132	0.834449	LINC00910
0.218121	-1.09276e-07	0.00144269	0.0947675	0.834449	ETV4
0.566988	2.16311e-08	0.00144269	0.383389	0.834449	MPP2
0.0538277	-4.53174e-08	0.00144269	0.246742	0.834449	AC007993.3
0.75965	-2.08202e-07	0.00144269	0.418345	0.834449	FAM215A
0.354562	-2.58743e-07	0.00144269	0.221719	0.834449	NAGS
28.697	-1.70035e-05	0.00144264	0.314063	0.834449	G6PC3
20.6072	-7.34424e-06	0.00144268	0.0904852	0.834449	HDAC5
0.264564	8.74398e-07	0.00144269	0.409114	0.834449	C17orf53
3.68857	4.59998e-06	0.00144268	0.270636	0.834449	ASB16-AS1
20.5663	-1.45868e-05	0.00144268	0.0184213	0.834449	TMUB2
23.1887	-7.83793e-06	0.00144265	0.214179	0.834449	UBTF
0.46359	3.12951e-06	0.00144269	0.480383	0.834449	AC003102.1
98.987	-1.82035e-05	0.00144262	0.0674268	0.834449	GRN
0.21412	-5.5239e-07	0.00144269	0.0563822	0.834449	FAM171A2
0.201372	-6.61824e-07	0.00144269	0.0251437	0.834449	ITGA2B
0.0286578	1.69737e-08	0.00144269	0.445384	0.834449	AC103703.1
0.102102	3.29512e-07	0.00144269	0.278394	0.834449	FZD2
0.0876165	-2.07818e-07	0.00144269	0.0922647	0.834449	MEIOC
0.48878	5.38202e-08	0.00144269	0.216756	0.834449	ADAM11
0.0364807	-3.69666e-08	0.00144269	0.457262	0.834449	AC005180.1
19.4762	-6.47997e-06	0.00144267	0.170042	0.834449	GJC1
0.0745208	-3.80018e-08	0.00144269	0.245219	0.834449	CCDC103
10.8611	-4.30346e-06	0.00144266	0.418303	0.834449	NMT1
0.447286	-5.53759e-07	0.00144269	0.270856	0.834449	AC142472.1
0.0212244	1.81982e-07	0.0014427	0.456909	0.834449	AC138150.2
0.0911149	2.29662e-07	0.00144269	0.23555	0.834449	AC008105.3
0.0365393	-5.66147e-08	0.0014427	0.331103	0.834449	AC091132.1
0.0481043	2.3081e-07	0.00144269	0.273971	0.834449	AC091132.4
0.0137739	1.21379e-07	0.0014427	0.468353	0.834449	CRHR1
19.1642	6.50445e-06	0.00144265	0.28041	0.834449	KANSL1
10.4647	2.40705e-06	0.00144269	0.307849	0.834449	KANSL1-AS1
0.101616	2.18416e-07	0.00144269	0.291584	0.834449	LRRC37A
1.62001	2.42652e-06	0.00144269	0.335776	0.834449	ARL17A
0.126405	6.30423e-07	0.00144269	0.284748	0.834449	WNT3
0.127121	-1.66398e-07	0.00144269	0.146306	0.834449	RPRML
5.91541	-1.17298e-05	0.00144269	0.0171919	0.834449	AC005670.3
1.49671	-1.00311e-06	0.00144269	0.418103	0.834449	ITGB3
0.48059	-1.25412e-06	0.00144269	0.0100638	0.834449	AC068234.2
21.2913	8.20436e-06	0.00144268	0.0725756	0.834449	NPEPPS
10.2015	-3.28759e-06	0.00144266	0.4915	0.834449	TBKBP1
0.0451778	-1.20576e-07	0.00144269	0.310286	0.834449	TBX21
0.193453	6.32681e-07	0.00144269	0.306683	0.834449	LRRC46
39.0878	-4.84156e-06	0.00144264	0.439239	0.834449	SCRN2
0.0991326	-4.48577e-07	0.00144269	0.0963664	0.834449	SP6
22.6996	-9.78961e-06	0.00144261	0.262596	0.834449	CDK5RAP3
6.25923	-4.77341e-06	0.00144268	0.221215	0.834449	COPZ2
0.270233	-7.6767e-07	0.00144269	0.0315617	0.834449	AC004477.1
18.5084	-6.13592e-06	0.00144264	0.358883	0.834449	CBX1
5.39305	-3.21786e-06	0.00144267	0.447178	0.834449	SNX11
26.5124	-5.1079e-06	0.00144263	0.449073	0.834449	HOXB2
9.77228	5.25708e-06	0.00144266	0.347992	0.834449	HOXB3
6.55225	3.02764e-06	0.00144268	0.266738	0.834449	HOXB5
14.6705	-7.4949e-06	0.00144265	0.214996	0.834449	HOXB6
0.506712	-1.65801e-07	0.00144269	0.272036	0.834449	HOXB9
0.103824	2.72038e-07	0.00144269	0.449538	0.834449	AC103702.2
0.0519413	4.40437e-07	0.00144269	0.432536	0.834449	LINC02086
0.116848	2.1163e-07	0.00144269	0.388637	0.834449	TTLL6
91.8065	1.55621e-05	0.00144259	0.122158	0.834449	ATP5MC1
37.3204	-1.2803e-05	0.00144265	0.0818528	0.834449	SNF8
0.0853828	-3.46512e-07	0.00144269	0.07295	0.834449	PHOSPHO1
0.245074	-5.51729e-07	0.00144269	0.0998653	0.834449	AC004797.1
0.0547162	1.37019e-07	0.00144269	0.328613	0.834449	AC091180.2
0.0353024	-1.62539e-07	0.00144269	0.384523	0.834449	AC091180.3
1.29028	2.41172e-06	0.00144269	0.330659	0.834449	NGFR
0.537853	-7.01796e-07	0.00144269	0.0214977	0.834449	NXPH3
3.6235	4.38445e-06	0.00144267	0.31243	0.834449	FAM117A
0.0221886	-8.14212e-08	0.00144269	0.386968	0.834449	TAC4
0.246091	-9.94421e-08	0.00144269	0.17301	0.834449	DLX3
0.0466518	9.72621e-08	0.00144269	0.308561	0.834449	PICART1
7.74661	-7.31473e-06	0.00144266	0.16828	0.834449	ITGA3
1.17776	-4.96402e-07	0.00144269	0.443355	0.834449	SAMD14
3.55591	5.32132e-06	0.00144269	0.0663108	0.834449	COL1A1
0.010369	1.2981e-07	0.0014427	0.433648	0.834449	TMEM92
0.116906	-2.45694e-07	0.00144269	0.0525075	0.834449	EME1
0.036096	-1.43061e-08	0.0014427	0.373627	0.834449	AC004707.1
3.66928	-1.83504e-06	0.00144268	0.46593	0.834449	ACSF2
0.137818	-3.53493e-07	0.00144269	0.0540163	0.834449	MYCBPAP
10.3097	-3.27013e-06	0.00144269	0.240915	0.834449	SPATA20
0.126334	-4.59075e-08	0.00144269	0.12656	0.834449	AC005921.2
39.3913	-3.21449e-06	0.00144267	0.434158	0.834449	TOB1
1.81353	-4.46759e-06	0.00144269	0.0694785	0.834449	TOB1-AS1
0.137123	5.01251e-07	0.00144269	0.325222	0.834449	AC005920.1
25.2602	1.29549e-05	0.00144267	0.035152	0.834449	NME1
430.342	1.44868e-05	0.00144262	0.109787	0.834449	NME2
4.00137	-2.55784e-06	0.00144268	0.494009	0.834449	MBTD1
0.212504	9.86949e-07	0.00144269	0.356721	0.834449	AC006141.1
0.201416	-6.2299e-07	0.00144269	0.0453455	0.834449	TOM1L1
2.9424	-3.16627e-06	0.00144268	0.283231	0.834449	STXBP4
3.89755	3.21811e-06	0.00144268	0.35473	0.834449	HLF
29.4079	-3.27114e-06	0.00144269	0.0943058	0.834449	TMEM100
0.0125258	-7.62393e-08	0.0014427	0.416108	0.834449	NOG
5.80183	3.47585e-06	0.00144267	0.440116	0.834449	C17orf67
14.9316	-5.03071e-06	0.00144265	0.392476	0.834449	DGKE
17.0969	1.1149e-05	0.00144262	0.185134	0.834449	COIL
41.1889	-8.45079e-06	0.00144262	0.27289	0.834449	SCPEP1
18.9974	7.06437e-06	0.00144264	0.295872	0.834449	AKAP1
6.21014	-7.57926e-06	0.00144267	0.146282	0.834449	CUEDC1
15.3463	-9.39139e-06	0.00144265	0.149954	0.834449	DYNLL2
0.0513963	-2.07063e-07	0.00144269	0.369445	0.834449	OR4D1
5.35499	-3.59307e-06	0.00144267	0.357664	0.834449	MKS1
0.279832	9.13041e-08	0.00144269	0.166058	0.834449	TSPOAP1-AS1
0.108394	2.00291e-07	0.00144269	0.232916	0.834449	AC004687.1
0.369333	2.05618e-07	0.00144269	0.17357	0.834449	RNF43
103.958	-1.295e-05	0.00144264	0.0996403	0.834449	SEPTIN4
0.642098	-6.29948e-07	0.00144269	0.251103	0.834449	TEX14
17.1338	8.05094e-06	0.00144261	0.345289	0.834449	RAD51C
0.0722143	3.77228e-07	0.00144269	0.437947	0.834449	PPM1E
1.99365	5.02323e-06	0.00144268	0.164925	0.834449	AC099850.1
1.70753	-4.10203e-06	0.00144269	0.1296	0.834449	PRR11
0.224013	8.51115e-07	0.00144269	0.237302	0.834449	LINC01476
7.4981	5.0233e-06	0.00144267	0.303555	0.834449	AC091271.1
32.7196	-1.43333e-05	0.00144263	0.0899091	0.834449	CLTC
0.0351644	-6.05752e-08	0.00144269	0.429357	0.834449	AC040904.1
4.84039	4.88452e-06	0.00144266	0.358111	0.834449	TUBD1
10.5491	4.71146e-06	0.00144267	0.310511	0.834449	RNFT1
1.45149	3.06058e-06	0.00144269	0.368467	0.834449	RNFT1-DT
5.10983	-3.38997e-06	0.00144267	0.442267	0.834449	HEATR6
0.016347	1.23901e-07	0.0014427	0.455611	0.834449	AC025048.1
0.0203806	-5.60335e-08	0.00144269	0.398989	0.834449	C17orf64
17.1015	4.81269e-06	0.00144263	0.484048	0.834449	APPBP2
0.333334	3.02258e-07	0.00144269	0.26153	0.834449	AC011921.1
0.157941	-7.42382e-10	0.00144269	0.112412	0.834449	LINC01999
6.65842	-7.41079e-06	0.00144267	0.158702	0.834449	BCAS3
1.42342	-3.41147e-06	0.00144269	0.102818	0.834449	AC005884.1
2.05985	-2.98154e-06	0.00144269	0.148849	0.834449	AC005856.1
15.0463	-5.39474e-06	0.00144267	0.255488	0.834449	TBX2-AS1
15.8004	-1.3259e-05	0.00144269	0.0119571	0.834449	TBX2
0.116854	-5.25021e-08	0.0014427	0.243407	0.834449	BRIP1
2.26448	2.91936e-06	0.00144269	0.380226	0.834449	INTS2
6.98942	-4.63176e-06	0.00144266	0.400917	0.834449	TLK2
0.349311	-8.71665e-07	0.00144269	0.071839	0.834449	MRC2
0.106977	1.09875e-07	0.0014427	0.461473	0.834449	AC005821.1
0.139041	1.7244e-07	0.00144269	0.226833	0.834449	MARCH10
3.37674	-3.9057e-06	0.00144268	0.253105	0.834449	TANC2
10.5505	4.50159e-06	0.00144267	0.266907	0.834449	CYB561
25.1804	-1.96401e-06	0.00144268	0.475965	0.834449	ACE
6.58267	-7.76151e-06	0.00144266	0.152357	0.834449	STRADA
11.8719	-7.37117e-06	0.00144267	0.144818	0.834449	LIMD2
23.9477	-2.15393e-05	0.00144262	0.0397123	0.834449	DDX42
11.0761	6.34956e-06	0.00144266	0.261768	0.834449	FTSJ3
78.4572	-7.83739e-06	0.00144254	0.473932	0.834449	PSMC5
6.04952	-3.61495e-06	0.00144267	0.418751	0.834449	SMARCD2
0.132386	3.44936e-07	0.00144269	0.142611	0.834449	GH1
12.8273	6.03399e-06	0.00144267	0.209341	0.834449	CD79B
29.3172	-1.27092e-05	0.00144266	0.0589061	0.834449	SCN4A
0.715175	1.69616e-07	0.00144269	0.454995	0.834449	PRR29-AS1
12.2524	4.92341e-06	0.00144266	0.352151	0.834449	ERN1
0.603294	-4.98602e-07	0.00144269	0.138169	0.834449	SNHG25
348.457	-6.57671e-06	0.0014426	0.443024	0.834449	PECAM1
0.616908	-9.83355e-07	0.00144269	0.229579	0.834449	MILR1
462.66	-2.68123e-05	0.00144273	0.403451	0.834449	DDX5
0.323369	6.2955e-07	0.00144269	0.493783	0.834449	LRRC37A3
0.0417656	-1.85868e-08	0.0014427	0.436979	0.834449	AC103810.2
25.6138	9.89682e-06	0.00144263	0.182806	0.834449	CEP112
4.80085	-3.00079e-06	0.00144267	0.485896	0.834449	PRKCA
0.232089	1.87509e-08	0.00144269	0.210678	0.834449	AC007448.4
33.0923	-1.09099e-05	0.00144251	0.3623	0.834449	PSMD12
37.3116	-5.55304e-06	0.00144265	0.383147	0.834449	PITPNC1
0.0620581	-2.38106e-08	0.00144269	0.293571	0.834449	AC110921.1
11.3955	8.78489e-06	0.00144266	0.117976	0.834449	NOL11
53.1622	1.4418e-05	0.00144255	0.209752	0.834449	BPTF
13.47	9.0775e-06	0.00144267	0.0887329	0.834449	C17orf58
0.416911	-3.28092e-07	0.00144269	0.119013	0.834449	AC005332.3
0.155862	-1.26267e-07	0.00144269	0.274317	0.834449	AC005332.7
0.0245722	-4.7685e-09	0.0014427	0.480793	0.834449	AC005332.2
0.699329	-1.25308e-06	0.00144269	0.157014	0.834449	AC005332.4
0.0753799	5.05338e-07	0.00144269	0.256032	0.834449	AC005332.1
1.20622	-4.4809e-07	0.00144269	0.428026	0.834449	ARSG
0.212461	-1.28735e-07	0.00144269	0.106134	0.834449	SLC16A6
0.254952	8.0802e-07	0.00144269	0.302667	0.834449	AC007780.1
16.4511	5.64774e-06	0.00144265	0.334448	0.834449	WIPI1
75.3276	8.17048e-06	0.00144263	0.255295	0.834449	PRKAR1A
0.269387	-2.85568e-07	0.00144269	0.0625308	0.834449	FAM20A
43.224	-5.13538e-06	0.00144267	0.214607	0.834449	ABCA8
3.0285	2.7714e-06	0.00144268	0.422156	0.834449	ABCA9
1.9948	-4.57219e-07	0.00144269	0.432983	0.834449	ABCA10
11.2868	8.41068e-06	0.00144267	0.113323	0.834449	ABCA5
6.11135	-6.47751e-06	0.00144268	0.129871	0.834449	MAP2K6
1.37196	-1.40257e-06	0.00144269	0.166202	0.834449	AC002546.1
0.0341091	3.73219e-09	0.00144269	0.485006	0.834449	LINC01483
2.22917	4.49589e-06	0.00144268	0.19988	0.834449	KCNJ2-AS1
2.67819	2.64996e-06	0.00144268	0.456193	0.834449	KCNJ2
0.0443889	2.91796e-07	0.00144269	0.487154	0.834449	SOX9
0.0229878	8.24719e-08	0.0014427	0.45646	0.834449	LINC00511
3.23379	5.27796e-06	0.00144268	0.193363	0.834449	SLC39A11
22.5088	8.56937e-06	0.00144264	0.201324	0.834449	FAM104A
4.00151	3.20596e-06	0.00144267	0.456746	0.834449	C17orf80
0.0516059	3.83202e-08	0.00144269	0.35205	0.834449	SDK2
0.143242	2.42046e-07	0.00144269	0.202565	0.834449	AC100786.1
0.600383	-8.31363e-07	0.00144269	0.0274007	0.834449	KIF19
11.2313	-9.60888e-06	0.00144268	0.0417075	0.834449	GPRC5C
0.196457	-1.33546e-08	0.00144269	0.212179	0.834449	CD300A
0.0296219	-9.2039e-08	0.00144269	0.388289	0.834449	AC064805.2
0.653742	-1.07691e-06	0.00144269	0.262745	0.834449	RAB37
12.601	-7.03318e-06	0.00144267	0.133518	0.834449	NAT9
0.0826868	-3.09624e-07	0.00144269	0.104024	0.834449	GRIN2C
2.84142	-2.57703e-06	0.00144268	0.225463	0.834449	FDXR
4.69069	-4.62302e-06	0.00144267	0.298968	0.834449	CDR2L
14.3514	-5.85101e-06	0.00144262	0.457456	0.834449	MRPL58
7.45288	-7.69538e-06	0.00144267	0.12058	0.834449	ARMC7
7.66117	-3.93554e-06	0.00144265	0.501999	0.834449	NUP85
37.6885	-1.0188e-05	0.00144259	0.286524	0.834449	MRPS7
0.33737	7.46323e-07	0.00144269	0.492408	0.834449	AC022211.2
0.0133813	1.26664e-07	0.00144269	0.365605	0.834449	AC011933.3
1.91271	-8.27104e-06	0.00144269	0.00590773	0.834449	LLGL2
11.7381	-9.53408e-06	0.00144265	0.141236	0.834449	MYO15B
0.339658	-1.23362e-06	0.00144269	0.0256413	0.834449	SMIM5
0.36081	-3.21864e-07	0.0014427	0.29884	0.834449	SMIM6
50.7508	-1.82942e-05	0.00144261	0.0675985	0.834449	SAP30BP
1877.15	1.79154e-05	0.00144258	0.104084	0.834449	H3F3B
7.41287	3.05653e-06	0.00144267	0.469214	0.834449	UNK
53.0464	-2.00924e-05	0.00144265	0.0266682	0.834449	WBP2
0.0497127	-1.02565e-07	0.00144269	0.178738	0.834449	AC087289.5
5.76049	-4.58024e-06	0.00144266	0.366835	0.834449	TRIM65
26.5556	-7.43151e-06	0.00144259	0.413606	0.834449	MRPL38
16.1066	-7.18676e-06	0.00144266	0.219671	0.834449	ACOX1
9.89213	-4.80284e-06	0.00144266	0.36904	0.834449	TEN1
0.0149447	-1.65143e-07	0.0014427	0.336553	0.834449	ZACN
22.6582	-7.287e-06	0.00144263	0.30649	0.834449	EXOC7
0.569198	1.73097e-07	0.00144269	0.39835	0.834449	FOXJ1
12.9458	-6.88467e-06	0.00144264	0.326673	0.834449	UBALD2
0.815514	-6.45717e-07	0.00144269	0.157605	0.834449	QRICH2
8.77283	5.59338e-06	0.00144268	0.15115	0.834449	SPHK1
7.03119	-8.66574e-06	0.00144268	0.036388	0.834449	RHBDF2
0.0137295	-1.50047e-07	0.00144269	0.501705	0.834449	AC015802.4
0.0513563	-2.27401e-07	0.00144269	0.172724	0.834449	AC015802.3
0.030682	-5.07061e-08	0.0014427	0.394405	0.834449	AC015802.5
31.3024	6.68809e-06	0.00144264	0.331491	0.834449	SNHG16
0.524674	-6.77955e-07	0.00144269	0.0438318	0.834449	AC015802.6
1.5662	-1.58953e-06	0.00144269	0.353707	0.834449	ST6GALNAC2
0.300671	6.43815e-07	0.00144269	0.270615	0.834449	AC005837.1
36.4221	-9.67158e-06	0.00144265	0.14764	0.834449	MXRA7
0.0274156	4.27954e-08	0.0014427	0.450804	0.834449	AC005837.4
19.5459	-1.5903e-05	0.00144266	0.0389087	0.834449	JMJD6
26.1119	8.44535e-06	0.00144262	0.298295	0.834449	METTL23
119.323	-1.3299e-05	0.00144264	0.0769615	0.834449	SRSF2
13.0413	-3.47229e-06	0.00144266	0.478155	0.834449	MFSD11
0.0414609	-2.9334e-06	0.0014427	0.432202	0.834449	MGAT5B
0.512738	-1.69579e-06	0.00144269	0.0775144	0.834449	AC111182.1
0.0151229	1.91216e-08	0.0014427	0.422951	0.834449	AC021683.2
0.0354199	-7.39517e-09	0.00144269	0.378442	0.834449	AC021683.5
21.1489	4.65342e-06	0.00144265	0.444045	0.834449	TNRC6C
122.259	-9.45042e-06	0.00144258	0.3349	0.834449	SYNGR2
0.0917078	8.36113e-07	0.00144269	0.359428	0.834449	BIRC5
0.287803	5.43478e-07	0.00144269	0.462457	0.834449	AC087645.2
16.2967	-1.57728e-05	0.00144268	0.0181697	0.834449	PGS1
0.119235	1.57916e-07	0.00144269	0.248186	0.834449	DNAH17
0.0264787	1.21226e-08	0.0014427	0.439384	0.834449	SCAT1
0.0546332	1.66526e-07	0.00144269	0.38878	0.834449	AC022966.2
61.5622	-1.84351e-05	0.00144262	0.0692579	0.834449	TIMP2
0.0647203	-1.6581e-07	0.00144269	0.131239	0.834449	AC022966.1
0.0649766	-2.04937e-08	0.00144269	0.224482	0.834449	CEP295NL
108.757	-9.53262e-06	0.00144265	0.135798	0.834449	LGALS3BP
9.10216	-5.97977e-06	0.00144267	0.181431	0.834449	CANT1
9.11664	5.75061e-06	0.00144267	0.214152	0.834449	CBX4
9.46251	9.75884e-06	0.00144266	0.106094	0.834449	TBC1D16
0.244567	4.18765e-07	0.00144269	0.37589	0.834449	CCDC40
0.084727	1.49368e-07	0.00144269	0.267031	0.834449	CARD14
9.85147	-3.67052e-06	0.00144267	0.388501	0.834449	SGSH
0.0186082	7.44604e-08	0.00144269	0.458517	0.834449	AC124319.1
9.21572	5.51706e-06	0.00144265	0.34866	0.834449	ENDOV
0.0423724	-2.37188e-08	0.0014427	0.371258	0.834449	AC120024.1
0.0174936	-1.76242e-08	0.0014427	0.442123	0.834449	NPTX1
4.44608	-9.30512e-06	0.00144268	0.0377454	0.834449	RPTOR
0.17212	3.48181e-07	0.00144269	0.501606	0.834449	AC016245.2
0.155913	2.24273e-07	0.00144269	0.173481	0.834449	AC127496.5
0.857287	3.63594e-06	0.00144269	0.291857	0.834449	AATK
4.71082	-3.61399e-06	0.00144267	0.431688	0.834449	TEPSIN
0.0398655	6.67311e-08	0.0014427	0.431306	0.834449	AC027601.2
25.5785	5.95875e-06	0.00144263	0.38871	0.834449	NDUFAF8
12.9513	-5.37379e-06	0.00144265	0.346969	0.834449	SLC38A10
0.539052	-9.743e-07	0.00144269	0.0583729	0.834449	AC027601.4
0.511878	-1.09972e-06	0.00144269	0.058674	0.834449	AC110285.5
0.83765	1.42538e-07	0.00144269	0.389893	0.834449	AC110285.2
0.118927	-1.72021e-07	0.00144269	0.0613632	0.834449	LINC01971
0.245308	-1.4409e-09	0.00144269	0.42279	0.834449	AC139149.1
6.35983	3.6827e-06	0.00144268	0.279026	0.834449	FAAP100
1.03645	-1.14949e-06	0.00144269	0.286516	0.834449	TSPAN10
0.162536	-6.04145e-07	0.00144269	0.105215	0.834449	PDE6G
15.4642	5.45369e-06	0.00144265	0.368841	0.834449	OXLD1
0.118926	1.70464e-07	0.00144269	0.18894	0.834449	AC139530.3
0.509511	-6.84011e-07	0.00144269	0.0412938	0.834449	PPP1R27
0.0184665	1.30726e-07	0.0014427	0.495718	0.834449	AC145207.3
0.66706	-1.82822e-06	0.00144269	0.0142959	0.834449	AC145207.2
123.702	-3.0169e-05	0.00144268	0.0066796	0.834449	ARHGDIA
1.32109	-1.4003e-06	0.00144269	0.390521	0.834449	AC145207.5
0.0132741	-4.52469e-08	0.0014427	0.400452	0.834449	AC145207.6
9.80316	-3.68211e-06	0.00144267	0.409253	0.834449	ALYREF
154.272	7.92509e-06	0.00144254	0.473898	0.834449	ANAPC11
1.67943	2.94393e-06	0.00144269	0.401929	0.834449	NPB
8.46858	-9.27403e-06	0.00144267	0.096986	0.834449	PCYT2
7.17926	-3.79822e-06	0.00144266	0.440737	0.834449	MAFG
0.354325	4.73356e-07	0.00144269	0.457082	0.834449	MAFG-DT
0.753479	2.51232e-07	0.00144269	0.39935	0.834449	PYCR1
2.95436	-2.87138e-06	0.00144268	0.318758	0.834449	RAC3
45.1938	-7.3482e-06	0.00144267	0.15617	0.834449	DCXR
0.036394	-7.55823e-08	0.0014427	0.368783	0.834449	DCXR-DT
7.61216	-1.03413e-05	0.00144268	0.0266582	0.834449	RFNG
33.6236	-5.27975e-06	0.00144263	0.45796	0.834449	GPS1
3.94618	-5.08283e-06	0.00144268	0.135303	0.834449	FASN
30.7517	-1.07649e-05	0.0014426	0.236724	0.834449	CSNK1D
0.0765366	-6.65671e-08	0.00144269	0.201687	0.834449	AC132872.5
0.384338	-3.45658e-07	0.00144269	0.26044	0.834449	LINC01970
1.62889	2.78526e-06	0.00144269	0.482867	0.834449	AC132872.1
0.323126	6.21286e-08	0.00144269	0.352496	0.834449	CD7
2.53571	-2.6125e-06	0.00144269	0.195253	0.834449	SECTM1
13.1725	9.35692e-06	0.00144264	0.186914	0.834449	OGFOD3
4.88476	3.94954e-06	0.00144267	0.374957	0.834449	HEXD
0.622629	2.8716e-08	0.00144269	0.43386	0.834449	AC132938.3
32.3734	6.04251e-06	0.00144261	0.460995	0.834449	NARF
0.0674781	4.78838e-07	0.00144269	0.341191	0.834449	NARF-IT1
6.34461	-3.11771e-06	0.00144267	0.502526	0.834449	FOXK2
0.0235862	1.66074e-09	0.0014427	0.407753	0.834449	AC024361.2
20.5658	-1.05671e-05	0.00144261	0.213329	0.834449	FN3KRP
19.2313	-6.44792e-06	0.00144265	0.287201	0.834449	FN3K
0.164828	2.48565e-08	0.00144269	0.187793	0.834449	ZNF750
0.0202127	-3.08984e-08	0.0014427	0.40458	0.834449	AC087222.1
2.16051	-6.24764e-06	0.00144269	0.0344158	0.834449	B3GNTL1
0.0690563	-4.25658e-08	0.00144269	0.272727	0.834449	AC130371.2
0.425533	-1.69699e-06	0.00144269	0.0185656	0.834449	AC144831.1
0.0640243	-2.01374e-07	0.00144269	0.274474	0.834449	AC139099.2
1.10133	-1.71137e-06	0.00144269	0.0786537	0.834449	AP005530.1
0.159359	4.52259e-08	0.00144269	0.17608	0.834449	AP001005.3
9.5414	3.86367e-06	0.00144267	0.384611	0.834449	THOC1
0.0126222	-1.61506e-07	0.0014427	0.411515	0.834449	AP000845.1
0.203547	4.1483e-07	0.00144269	0.289788	0.834449	TYMSOS
10.1963	5.17443e-06	0.00144266	0.335213	0.834449	ENOSF1
53.7042	6.40856e-06	0.00144264	0.354624	0.834449	YES1
0.131768	9.63238e-08	0.00144269	0.438394	0.834449	AP001020.2
0.0563936	-2.85437e-07	0.00144269	0.147012	0.834449	AP000894.4
0.0266565	-9.37433e-09	0.0014427	0.477728	0.834449	ADCYAP1
0.142855	-3.13786e-07	0.00144269	0.298654	0.834449	AP000829.1
0.0734874	1.51198e-07	0.00144269	0.341413	0.834449	LINC00470
0.230185	-5.65139e-07	0.00144269	0.0392114	0.834449	AP005136.4
13.5575	-5.30058e-06	0.00144268	0.166745	0.834449	METTL4
1.91826	2.57231e-06	0.00144268	0.445787	0.834449	NDC80
35.4236	-1.12729e-05	0.00144252	0.34783	0.834449	SMCHD1
11.9913	7.76332e-06	0.00144266	0.179744	0.834449	LPIN2
0.0364282	1.93478e-07	0.00144269	0.463498	0.834449	AP000919.4
2.97625	-5.2127e-06	0.00144269	0.0805265	0.834449	MYOM1
0.119171	6.81092e-07	0.00144269	0.268257	0.834449	AP005329.2
2.20863	-2.32128e-06	0.00144269	0.189535	0.834449	AP005329.3
996.182	2.74473e-05	0.00144251	0.0761133	0.834449	MYL12A
0.229142	-1.75916e-07	0.00144269	0.149094	0.834449	AP005329.1
681.939	3.09883e-05	0.00144249	0.0557131	0.834449	MYL12B
12.7989	5.501e-06	0.00144262	0.471774	0.834449	TGIF1
0.220691	-1.78803e-07	0.00144269	0.184777	0.834449	GAPLINC
0.529842	-3.27285e-06	0.00144269	0.0420004	0.834449	DLGAP1-AS2
0.123409	4.04488e-07	0.00144269	0.30595	0.834449	AP005203.1
2.78567	3.93886e-06	0.00144268	0.325861	0.834449	L3MBTL4
0.0343458	3.94388e-07	0.00144269	0.386726	0.834449	L3MBTL4-AS1
46.3864	-1.92863e-05	0.00144266	0.0192456	0.834449	PTPRM
0.193217	1.22171e-07	0.00144269	0.235395	0.834449	AP000897.1
0.0557851	5.64363e-09	0.0014427	0.347558	0.834449	AC006566.2
0.102207	-9.01899e-07	0.00144269	0.0394628	0.834449	AC006566.1
0.606998	-3.18889e-07	0.00144269	0.0889706	0.834449	MTCL1
92.9763	7.43563e-06	0.00144254	0.496173	0.834449	NDUFV2
1.56319	4.31377e-06	0.00144269	0.209263	0.834449	NDUFV2-AS1
127.633	-1.07402e-05	0.0014425	0.385544	0.834449	ANKRD12
0.212949	-2.08282e-07	0.00144269	0.109026	0.834449	AP001033.2
0.0241131	7.36116e-08	0.00144269	0.440566	0.834449	AP001033.3
0.0872779	4.37377e-07	0.00144269	0.424775	0.834449	AP005432.1
48.26	-5.06238e-06	0.00144264	0.42672	0.834449	RAB31
96.7429	1.02741e-05	0.0014425	0.411095	0.834449	VAPA
3.90047	-3.95312e-06	0.00144269	0.142119	0.834449	GNAL
0.0119471	2.1835e-09	0.0014427	0.441753	0.834449	CHMP1B-AS1
1.35194	-1.21122e-06	0.00144269	0.207752	0.834449	AP001269.4
0.804691	4.0039e-07	0.00144269	0.369952	0.834449	CIDEA
17.8913	-4.86624e-06	0.00144263	0.496123	0.834449	AFG3L2
1.55918	-1.41406e-06	0.00144269	0.311748	0.834449	PRELID3A
0.0857875	1.033e-07	0.00144269	0.201425	0.834449	AP001029.2
80.0035	7.97879e-06	0.00144254	0.469522	0.834449	PSMG2
2.54847	-5.34605e-06	0.00144268	0.106743	0.834449	CEP76
0.140421	-1.3004e-07	0.00144269	0.148522	0.834449	AP005482.3
0.0325597	2.12229e-07	0.00144269	0.352506	0.834449	AP005131.6
0.0268709	5.04266e-08	0.0014427	0.443826	0.834449	AP005131.7
25.8218	1.039e-05	0.00144262	0.200896	0.834449	RNMT
0.286854	-1.02316e-06	0.00144269	0.0352111	0.834449	GREB1L
16.1019	-6.38902e-06	0.00144266	0.250128	0.834449	ESCO1
58.5132	2.47028e-05	0.00144264	0.0230018	0.834449	SNRPD1
12.1504	4.55558e-06	0.00144267	0.321831	0.834449	MIB1
0.397959	2.83899e-07	0.00144269	0.202773	0.834449	GATA6-AS1
0.960925	2.93383e-06	0.00144269	0.453929	0.834449	GATA6
0.32724	3.00951e-07	0.00144269	0.263997	0.834449	AC090912.1
7.93015	1.5896e-05	0.0014427	0.00149654	0.834449	RBBP8
2.04518	-3.65007e-06	0.00144269	0.0707463	0.834449	CABLES1
21.2415	1.58607e-05	0.00144264	0.0617382	0.834449	RIOK3
9.30965	-5.08965e-06	0.00144267	0.30265	0.834449	RMC1
5.98499	-9.16063e-06	0.00144267	0.0908292	0.834449	NPC1
0.500939	-6.59093e-07	0.00144269	0.226658	0.834449	CABYR
0.202424	-9.30146e-08	0.00144269	0.0813435	0.834449	AC090772.3
94.0222	-2.65381e-05	0.00144269	0.328265	0.834449	OSBPL1A
16.2384	6.84686e-06	0.0014426	0.423257	0.834449	IMPACT
0.332931	-1.83802e-07	0.00144269	0.218686	0.834449	LINC01915
6.47903	4.69352e-06	0.00144268	0.278278	0.834449	ZNF521
0.0835258	6.18203e-08	0.00144269	0.260411	0.834449	AC105114.2
0.0431864	-1.55025e-07	0.00144269	0.393696	0.834449	PSMA8
0.23633	2.44811e-07	0.00144269	0.238242	0.834449	AC007996.1
0.0272745	-9.10818e-08	0.00144269	0.394392	0.834449	AC090206.1
21.9312	7.6662e-06	0.00144266	0.155297	0.834449	DSC2
1.15621	4.81508e-06	0.00144269	0.0858724	0.834449	DSCAS
0.764374	-4.83856e-07	0.00144269	0.15662	0.834449	DSG1-AS1
0.130122	4.34943e-07	0.00144269	0.206576	0.834449	DSG4
63.2105	-8.62087e-06	0.00144262	0.265148	0.834449	DSG2
0.0203103	1.39332e-07	0.0014427	0.475703	0.834449	AC017100.1
7.69381	1.29279e-05	0.00144267	0.0467082	0.834449	TRAPPC8
1.06139	-3.24898e-06	0.00144269	0.0525228	0.834449	AC009831.1
0.541789	-9.20975e-07	0.00144269	0.018846	0.834449	AC009831.3
0.22031	1.01234e-07	0.00144269	0.17501	0.834449	AC011825.4
14.3381	2.83855e-06	0.00144268	0.420776	0.834449	RNF138
0.0212717	-3.37207e-08	0.00144269	0.393003	0.834449	AC025887.2
0.158681	7.65989e-07	0.00144269	0.480454	0.834449	KLHL14
0.0847769	-3.51105e-07	0.00144269	0.163835	0.834449	AC012123.1
27.9176	-4.03674e-06	0.00144267	0.388433	0.834449	MAPRE2
0.487922	9.3771e-09	0.0014427	0.418696	0.834449	AC015967.1
11.5773	4.5419e-06	0.00144265	0.45557	0.834449	ZNF397
0.0333604	1.02083e-07	0.00144269	0.479924	0.834449	AC011815.2
0.25047	4.59235e-09	0.00144269	0.115399	0.834449	AC011815.1
45.5594	-1.25486e-05	0.00144258	0.148049	0.834449	ZNF24
20.9557	4.82253e-06	0.00144265	0.412764	0.834449	INO80C
15.9643	7.55029e-06	0.00144265	0.243847	0.834449	GALNT1
0.088858	-1.43872e-07	0.00144269	0.251728	0.834449	AC090229.1
0.711256	-9.70133e-07	0.00144269	0.241534	0.834449	MOCOS
0.616375	-2.16796e-06	0.00144269	0.0206752	0.834449	FHOD3
0.0317424	-1.71217e-07	0.00144269	0.471643	0.834449	AC015961.2
0.595632	5.57265e-07	0.00144269	0.406098	0.834449	MIR924HG
0.456198	-9.12447e-07	0.00144269	0.0291887	0.834449	LINC01902
10.681	4.04095e-06	0.00144267	0.355253	0.834449	PIK3C3
0.182637	-1.16339e-06	0.00144269	0.0103885	0.834449	AC120049.1
7.37423	-4.89438e-06	0.00144267	0.309958	0.834449	SETBP1
0.019065	-1.46151e-07	0.00144269	0.439116	0.834449	SLC14A2
13.321	-3.11458e-06	0.00144269	0.111745	0.834449	SLC14A1
0.163257	-6.18548e-07	0.00144269	0.130935	0.834449	SIGLEC15
3.89142	-5.34119e-06	0.00144268	0.174724	0.834449	EPG5
86.5774	-2.11003e-05	0.00144258	0.43008	0.834449	ATP5F1A
6.92106	-3.86751e-06	0.00144267	0.36641	0.834449	C18orf25
2.33708	-2.63957e-06	0.00144269	0.181348	0.834449	LOXHD1
0.525303	2.93375e-06	0.00144269	0.416921	0.834449	KATNAL2
0.0754052	1.55188e-07	0.00144269	0.280315	0.834449	ZBTB7C
15.6695	7.48252e-06	0.00144266	0.182306	0.834449	SMAD7
944.684	1.38445e-05	0.00144244	0.347258	0.834449	RPL17
0.0215963	1.52545e-07	0.0014427	0.477242	0.834449	LIPG
33.9058	-5.21067e-06	0.00144262	0.487677	0.834449	ACAA2
0.223987	4.0742e-07	0.00144269	0.206184	0.834449	SNHG22
0.595116	-2.43178e-07	0.00144269	0.368384	0.834449	CFAP53
11.1744	-6.5912e-06	0.00144263	0.362837	0.834449	CXXC1
0.0785173	1.2779e-07	0.00144269	0.276434	0.834449	SKA1
6.26805	1.11937e-05	0.00144267	0.0509591	0.834449	ME2
7.06762	3.83219e-06	0.00144267	0.395569	0.834449	ELAC1
7.2706	3.03498e-06	0.00144267	0.480248	0.834449	MEX3C
0.110055	4.53399e-07	0.00144269	0.322992	0.834449	DCC
0.720114	-6.98056e-07	0.00144269	0.143949	0.834449	AC093462.1
0.0914845	4.32991e-07	0.00144269	0.394834	0.834449	STARD6
0.0200794	1.20246e-08	0.0014427	0.420391	0.834449	RAB27B
0.0162871	9.6263e-08	0.00144269	0.476799	0.834449	TCF4-AS2
0.0151266	4.13202e-08	0.0014427	0.419033	0.834449	AC006305.1
60.9851	1.62096e-05	0.0014426	0.100911	0.834449	TXNL1
0.0328281	2.17418e-07	0.00144269	0.463821	0.834449	ONECUT2
25.3275	3.98017e-06	0.00144266	0.440015	0.834449	NARS
1.78221	3.12456e-06	0.00144269	0.425768	0.834449	AC027097.1
0.118286	-5.65095e-07	0.00144269	0.0905679	0.834449	AC027097.2
0.0216344	-5.49031e-08	0.0014427	0.414226	0.834449	AC104971.1
9.54815	-3.47297e-06	0.00144266	0.479327	0.834449	MALT1
6.29846	-4.40896e-06	0.00144267	0.342217	0.834449	ZNF532
31.7187	6.8295e-06	0.00144264	0.331346	0.834449	SEC11C
79.2312	2.4229e-05	0.00144259	0.0450311	0.834449	LMAN1
0.0793286	6.86841e-08	0.00144269	0.270193	0.834449	CDH20
0.69852	-3.87534e-07	0.00144269	0.311011	0.834449	AC090409.1
3.15053	-2.61835e-06	0.00144268	0.432581	0.834449	PIGN
0.0277627	1.1956e-07	0.00144269	0.481426	0.834449	TNFRSF11A
0.0348521	-2.06927e-07	0.00144269	0.292694	0.834449	AC064801.1
4.24985	-6.43688e-06	0.00144268	0.11218	0.834449	PHLPP1
21.7329	-9.09941e-06	0.00144261	0.281119	0.834449	KDSR
3.20917	3.43752e-06	0.00144268	0.356952	0.834449	AC036176.1
30.1207	1.19178e-05	0.00144256	0.268835	0.834449	VPS4B
0.0135375	5.51671e-08	0.0014427	0.458428	0.834449	SERPINB2
0.115206	5.3e-07	0.00144269	0.446029	0.834449	HMSD
0.0300817	-1.18405e-07	0.00144269	0.383259	0.834449	AC009802.1
1.73189	-1.56312e-06	0.00144269	0.392075	0.834449	SERPINB8
0.0219689	7.18764e-08	0.00144269	0.452951	0.834449	AC110597.1
0.148309	5.68534e-07	0.00144269	0.426587	0.834449	AC110597.3
11.4983	5.71349e-06	0.00144267	0.228733	0.834449	CCDC102B
0.244574	2.99491e-07	0.00144269	0.367449	0.834449	AC096708.3
0.0450781	3.24134e-08	0.00144269	0.3484	0.834449	CD226
0.219232	2.58779e-07	0.00144269	0.361791	0.834449	AC021701.1
0.0239263	-2.13514e-07	0.00144269	0.370855	0.834449	LINC01909
6.03624	-4.69667e-06	0.00144269	0.0435231	0.834449	AC091691.3
0.0704136	-9.41521e-08	0.00144269	0.267221	0.834449	AC091138.1
0.159789	7.42045e-07	0.00144269	0.385862	0.834449	FBXO15
0.194466	1.80463e-07	0.00144269	0.295015	0.834449	DIPK1C
25.2445	-5.53026e-06	0.00144266	0.266183	0.834449	CNDP2
3.19261	-3.07112e-06	0.00144268	0.379622	0.834449	ZNF407
13.7363	-5.54216e-06	0.00144263	0.429099	0.834449	ZADH2
21.3689	1.13931e-05	0.00144265	0.10059	0.834449	TSHZ1
2.8143	3.16491e-06	0.00144268	0.355205	0.834449	ZNF516
0.0404565	3.55448e-09	0.00144269	0.280027	0.834449	C18orf65
0.0558526	1.27582e-07	0.00144269	0.41682	0.834449	LINC00683
1.55771	-2.69542e-06	0.00144269	0.248344	0.834449	ZNF236-DT
0.0914425	5.905e-07	0.00144269	0.339732	0.834449	AC027575.2
4.53778	-6.44281e-06	0.00144267	0.152734	0.834449	ZNF236
1.947	-2.69855e-06	0.00144269	0.151617	0.834449	MBP
1.93742	2.82971e-06	0.00144269	0.339524	0.834449	GALR1
6.93634	4.61244e-06	0.00144266	0.386327	0.834449	ATP9B
0.0390064	-9.34913e-09	0.00144269	0.321877	0.834449	AC125437.1
6.42096	-6.69482e-06	0.00144266	0.198875	0.834449	NFATC1
2.53374	-4.45213e-06	0.00144268	0.12559	0.834449	AC068473.5
0.0194151	3.13239e-08	0.0014427	0.469095	0.834449	AC114341.1
10.8974	-4.01716e-06	0.00144266	0.43086	0.834449	SLC66A2
18.3457	-4.6387e-06	0.00144265	0.446313	0.834449	HSBP1L1
40.83	-6.26513e-06	0.00144265	0.304888	0.834449	TXNL4A
20.3463	4.22252e-05	0.00144288	0.225909	0.834449	RBFA
0.065016	4.52069e-08	0.00144269	0.225734	0.834449	RBFADN
4.97934	4.76503e-06	0.00144267	0.335683	0.834449	ADNP2
0.215517	-7.21545e-07	0.00144269	0.0946975	0.834449	AC139100.2
0.152255	-2.70511e-07	0.00144269	0.189553	0.834449	LINC01002
0.469537	-4.92897e-08	0.00144269	0.186525	0.834449	AC016588.2
23.099	-7.32489e-06	0.00144267	0.131891	0.834449	MIER2
0.0580204	2.67885e-07	0.00144269	0.340796	0.834449	AC016588.1
6.32817	-6.59398e-06	0.00144269	0.0290445	0.834449	C2CD4C
10.841	-6.3179e-06	0.00144266	0.212971	0.834449	SHC2
0.44363	-3.35094e-07	0.00144269	0.176498	0.834449	MADCAM1
0.072157	8.46892e-10	0.00144269	0.185002	0.834449	AC005775.1
13.5546	-3.97092e-06	0.00144266	0.454164	0.834449	CDC34
251.003	-1.32004e-05	0.00144257	0.206569	0.834449	BSG
0.0436312	1.16874e-08	0.0014427	0.460539	0.834449	HCN2
6.03687	-3.16779e-06	0.00144267	0.438645	0.834449	POLRMT
0.0172857	3.80585e-08	0.0014427	0.441633	0.834449	FGF22
22.7663	-1.05727e-05	0.00144265	0.128167	0.834449	RNF126
6.00115	-4.20489e-06	0.00144268	0.192564	0.834449	FSTL3
0.369502	-1.08651e-06	0.00144269	0.0250915	0.834449	PRSS57
12.2148	-8.77347e-06	0.00144267	0.0751842	0.834449	PALM
0.855746	-1.52656e-06	0.00144269	0.0237474	0.834449	AC006273.1
1.04779	-1.88283e-06	0.00144269	0.039254	0.834449	AZU1
0.0171169	-2.62314e-08	0.00144269	0.438463	0.834449	ELANE
83.0869	1.74867e-06	0.00144269	0.463229	0.834449	CFD
19.0958	-7.65764e-06	0.00144264	0.26733	0.834449	WDR18
21.6814	-8.74468e-06	0.00144266	0.120582	0.834449	TMEM259
0.731265	-6.80132e-07	0.00144269	0.181843	0.834449	ARHGAP45
81.1479	-9.70446e-06	0.00144258	0.324758	0.834449	POLR2E
12.351	-7.13289e-06	0.00144266	0.218915	0.834449	STK11
0.221654	-5.83227e-07	0.00144269	0.0739184	0.834449	CBARP
235.924	8.17732e-06	0.00144251	0.495103	0.834449	ATP5F1D
0.238613	1.6027e-07	0.00144269	0.259537	0.834449	CIRBP-AS1
23.862	6.82519e-06	0.00144262	0.299742	0.834449	FAM174C
0.364263	1.83554e-07	0.00144269	0.330178	0.834449	EFNA2
0.130545	3.8633e-08	0.00144269	0.107614	0.834449	AC005329.2
84.0367	-1.31262e-05	0.00144254	0.252283	0.834449	NDUFS7
0.0289321	-1.18659e-07	0.00144269	0.3824	0.834449	AC005329.1
21.3147	-1.50618e-05	0.00144266	0.0352801	0.834449	DAZAP1
1562.27	2.49222e-05	0.00144258	0.048694	0.834449	RPS15
0.316938	-1.87755e-07	0.00144269	0.137631	0.834449	AC027307.3
0.0257957	-1.3361e-08	0.0014427	0.484854	0.834449	APC2
0.402179	-1.48919e-07	0.00144269	0.345532	0.834449	AC027307.2
0.0856809	-2.8147e-08	0.00144269	0.182108	0.834449	PCSK4
0.0222989	3.86275e-08	0.0014427	0.465524	0.834449	ADAMTSL5
0.0183356	8.26683e-08	0.00144269	0.459546	0.834449	AC027307.1
9.13179	-6.91493e-06	0.00144265	0.26527	0.834449	MBD3
282.873	2.04336e-05	0.00144255	0.0992541	0.834449	UQCR11
0.739757	-2.80645e-07	0.00144269	0.220071	0.834449	ATP8B3
6.49722	-9.87016e-06	0.00144267	0.0821097	0.834449	REXO1
23.3267	-9.53867e-06	0.00144265	0.156101	0.834449	ABHD17A
10.8156	-5.16283e-06	0.00144266	0.329128	0.834449	SCAMP4
0.642881	-7.3193e-07	0.00144269	0.114309	0.834449	AC005306.1
0.606246	-1.78476e-06	0.00144269	0.100061	0.834449	IZUMO4
16.9595	1.55042e-06	0.0014426	0.297454	0.834449	AP3D1
21.2279	-1.13243e-06	0.00144263	0.485005	0.834449	PLEKHJ1
60.4325	-1.94474e-05	0.00144265	0.0313326	0.834449	SF3A2
0.182218	-1.77442e-07	0.00144269	0.100525	0.834449	AMH
0.0206086	-1.1091e-08	0.0014427	0.436326	0.834449	AC104530.1
49.6348	1.25147e-05	0.00144261	0.165781	0.834449	TIMM13
919.962	4.60853e-06	0.00144267	0.349637	0.834449	GADD45B
0.0972039	1.15067e-07	0.00144269	0.297866	0.834449	AC092068.3
0.0196495	-5.31153e-08	0.00144269	0.472648	0.834449	AC006538.3
4.17372	-3.86017e-06	0.00144267	0.355765	0.834449	THOP1
2.41921	-1.95754e-06	0.00144269	0.357596	0.834449	ZNF554
0.0245979	5.13663e-08	0.00144269	0.446007	0.834449	AC006130.3
0.423538	-1.97717e-07	0.00144269	0.164006	0.834449	ZNF556
0.411447	-5.50818e-07	0.00144269	0.0478467	0.834449	AC119403.1
3.11926	3.19776e-06	0.00144268	0.453631	0.834449	ZNF77
0.340577	2.31712e-07	0.00144269	0.243198	0.834449	TLE6
10.6694	-3.90479e-06	0.00144267	0.332951	0.834449	TLE2
0.644853	-2.74319e-06	0.00144269	0.0674703	0.834449	AC005944.1
133.984	-2.3671e-05	0.00144264	0.019708	0.834449	TLE5
20.8668	-1.22006e-05	0.00144265	0.0951403	0.834449	GNA11
0.455006	-8.09756e-07	0.00144269	0.0224133	0.834449	GNA15
0.108039	1.11241e-07	0.00144269	0.180934	0.834449	AC005264.1
4.16693	-6.80398e-06	0.00144269	0.042958	0.834449	S1PR4
0.0167588	9.25083e-09	0.0014427	0.39066	0.834449	SMIM24
4.13914	-4.72791e-06	0.00144268	0.195755	0.834449	MFSD12
6.14605	-4.91244e-06	0.00144268	0.21441	0.834449	GIPC3
8.64181	-2.59392e-06	0.00144268	0.390502	0.834449	TBXA2R
0.138619	-1.87957e-07	0.00144269	0.0755826	0.834449	CACTIN-AS1
4.31838	-3.08581e-06	0.00144267	0.460454	0.834449	CACTIN
41.6694	-1.18954e-05	0.00144264	0.11795	0.834449	MRPL54
0.155423	3.11313e-07	0.00144269	0.356982	0.834449	MATK
28.7394	-5.99269e-06	0.00144265	0.325487	0.834449	DAPK3
15.187	-1.02766e-05	0.00144266	0.112252	0.834449	PIAS4
38.4884	-1.25798e-05	0.00144264	0.114233	0.834449	ZBTB7A
24.311	-9.81076e-06	0.00144266	0.123537	0.834449	MAP2K2
0.0469271	-1.53103e-07	0.0014427	0.362153	0.834449	ANKRD24
0.163855	6.89513e-08	0.00144269	0.374231	0.834449	EBI3
0.0110028	-3.58472e-08	0.0014427	0.404624	0.834449	SHD
0.0229237	2.16179e-08	0.0014427	0.462693	0.834449	AC007292.2
0.0319257	1.36376e-07	0.00144269	0.489994	0.834449	AC007292.1
14.002	-5.1292e-06	0.00144265	0.399672	0.834449	UBXN6
0.376637	2.98848e-08	0.00144269	0.0301819	0.834449	AC011498.1
12.9267	-1.10091e-05	0.00144263	0.16603	0.834449	HDGFL2
5.10228	-3.20315e-06	0.00144268	0.287144	0.834449	PLIN4
1.64963	5.41496e-06	0.00144269	0.118407	0.834449	PLIN5
4.56675	4.32146e-06	0.00144268	0.191507	0.834449	LRG1
12.2262	1.01345e-05	0.00144266	0.112179	0.834449	SEMA6B
87.6619	7.7032e-06	0.00144254	0.480646	0.834449	MYDGF
0.502008	-4.87791e-07	0.00144269	0.0303373	0.834449	AC005523.1
5.57035	-3.36819e-06	0.00144269	0.209006	0.834449	FEM1A
7.95572	-6.60873e-06	0.00144268	0.101224	0.834449	TICAM1
0.0250668	-2.00171e-07	0.00144269	0.345859	0.834449	AC027319.1
0.430069	2.05617e-07	0.00144269	0.114493	0.834449	UHRF1
7.69039	-4.14011e-06	0.00144266	0.453448	0.834449	KDM4B
1.70813	-2.38532e-06	0.00144269	0.266893	0.834449	PTPRS
0.0994093	1.18175e-07	0.0014427	0.490279	0.834449	TINCR
1080.8	3.16991e-05	0.00144266	0.0104882	0.834449	RPL36
110.903	1.63522e-05	0.00144259	0.122112	0.834449	MICOS13
6.14762	-4.99392e-06	0.00144267	0.309187	0.834449	HSD11B1L
6.58953	-5.54632e-06	0.00144267	0.258773	0.834449	LONP1
0.123862	-3.36171e-07	0.00144269	0.112089	0.834449	PRR22
9.04617	-5.68978e-06	0.00144266	0.265696	0.834449	DUS3L
5.0811	-7.74775e-06	0.00144268	0.0699985	0.834449	VMAC
11.9599	-7.77459e-06	0.00144263	0.276606	0.834449	RANBP3
0.0834888	3.54811e-07	0.00144269	0.335335	0.834449	AC011444.1
4.51308	5.76693e-06	0.00144269	0.0914643	0.834449	RFX2
0.0215134	-6.51835e-08	0.00144269	0.433478	0.834449	AC011444.2
8.1442	-2.90992e-06	0.00144267	0.493691	0.834449	MLLT1
74.5474	1.17051e-05	0.00144262	0.183366	0.834449	ALKBH7
0.208789	-1.4258e-07	0.00144269	0.170891	0.834449	PSPN
13.3774	-8.75053e-06	0.00144264	0.217686	0.834449	KHSRP
0.0132434	-5.67302e-08	0.00144269	0.40859	0.834449	CRB3
0.0323552	9.80451e-08	0.00144269	0.286272	0.834449	DENND1C
0.057675	6.24306e-09	0.00144269	0.243751	0.834449	TNFSF14
0.553656	3.82681e-06	0.00144269	0.141817	0.834449	C3
31.9911	-9.48004e-06	0.00144264	0.194467	0.834449	TRIP10
0.0847185	2.13261e-07	0.00144269	0.38394	0.834449	SH2D3A
0.081443	3.11733e-07	0.00144269	0.435041	0.834449	VAV1
0.0377917	-8.53813e-08	0.0014427	0.39339	0.834449	ADGRE1
1.92351	-1.94077e-06	0.00144268	0.429922	0.834449	ZNF557
10.8722	4.77095e-06	0.00144267	0.271826	0.834449	INSR
0.0321053	-4.22285e-08	0.00144269	0.502588	0.834449	AC119396.1
0.196114	-4.50727e-07	0.00144269	0.0519604	0.834449	AC119396.2
4.03756	3.28689e-06	0.00144267	0.460989	0.834449	ARHGEF18
0.0507621	-6.48892e-08	0.00144269	0.253196	0.834449	TEX45
14.0705	-1.49151e-05	0.00144269	0.0102194	0.834449	ZNF358
11.602	-4.56197e-06	0.00144265	0.42328	0.834449	MCOLN1
0.0213534	-1.1943e-07	0.00144269	0.373967	0.834449	RETN
0.0530341	6.96409e-08	0.00144269	0.466106	0.834449	MCEMP1
75.6297	8.48434e-06	0.00144257	0.396883	0.834449	TRAPPC5
0.0201923	2.43618e-08	0.0014427	0.424529	0.834449	FCER2
0.0255221	2.39785e-07	0.00144269	0.489246	0.834449	CLEC4G
0.0897833	-4.17526e-08	0.00144269	0.231065	0.834449	CD209
2.30697	-2.98355e-06	0.00144268	0.217213	0.834449	EVI5L
0.134148	1.70647e-07	0.00144269	0.231816	0.834449	PRR36
0.120817	-5.5624e-07	0.00144269	0.0810527	0.834449	TGFBR3L
14.85	-6.00976e-06	0.00144263	0.397415	0.834449	SNAPC2
0.072196	-9.78494e-08	0.00144269	0.163679	0.834449	CTXN1
11.0724	-6.09471e-06	0.00144266	0.234197	0.834449	TIMM44
0.156596	3.57117e-07	0.00144269	0.179357	0.834449	AC010336.8
36.0645	-9.87906e-06	0.00144264	0.165403	0.834449	ELAVL1
0.0198114	-4.24931e-08	0.00144269	0.386784	0.834449	AC008946.1
4.14751	-3.44262e-06	0.00144268	0.34131	0.834449	CERS4
263.947	-2.94109e-06	0.00144267	0.501605	0.834449	CD320
84.8968	1.5758e-05	0.00144253	0.19369	0.834449	NDUFA7
2534.74	2.49308e-05	0.00144263	0.026783	0.834449	RPS28
79.9267	-4.66952e-06	0.00144264	0.475258	0.834449	KANK3
94.3326	-1.40055e-05	0.00144257	0.187556	0.834449	RAB11B
24.2186	-8.68487e-06	0.00144267	0.0782964	0.834449	MARCH2
0.560178	-1.10539e-06	0.00144269	0.179954	0.834449	AC136469.1
87.3995	-9.08205e-06	0.00144261	0.253427	0.834449	HNRNPM
0.0678343	1.66437e-07	0.00144269	0.244699	0.834449	PRAM1
0.67731	-2.29866e-06	0.00144269	0.0479021	0.834449	MYO1F
2.65899	-7.76485e-06	0.00144269	0.0232288	0.834449	ADAMTS10
0.672444	-6.09434e-07	0.00144269	0.182185	0.834449	MUC16
2.10546	-3.7876e-06	0.00144268	0.272435	0.834449	ZNF317
0.779933	-1.15812e-06	0.00144269	0.228363	0.834449	ZNF177
0.371667	-1.41491e-06	0.00144269	0.0199169	0.834449	AC011451.3
5.20243	-3.84367e-06	0.00144267	0.361433	0.834449	ZNF266
4.77444	-3.78752e-06	0.00144267	0.353971	0.834449	ZNF561
19.7202	-2.37575e-05	0.00144272	0.40565	0.834449	FBXL12
242.04	1.312e-05	0.00144248	0.323599	0.834449	UBL5
0.133854	-6.69307e-07	0.00144269	0.0891163	0.834449	AC008752.2
38.2047	-8.34243e-06	0.00144268	0.0749497	0.834449	OLFM2
41.9743	-1.23041e-05	0.00144263	0.116569	0.834449	SHFL
0.0871804	-7.55975e-08	0.00144269	0.0703986	0.834449	ANGPTL6
9.12526	-3.99215e-06	0.00144266	0.451718	0.834449	PPAN
0.234481	5.82821e-07	0.00144269	0.495278	0.834449	P2RY11
123.105	-5.59249e-06	0.00144268	0.187199	0.834449	ICAM1
0.48905	7.29794e-08	0.00144269	0.147982	0.834449	AC011511.5
4.85424	2.35645e-06	0.00144268	0.414322	0.834449	ICAM4
0.249587	5.19435e-07	0.00144269	0.315212	0.834449	ZGLP1
0.593906	3.22878e-07	0.00144269	0.249899	0.834449	AC114271.1
10.0029	1.12051e-05	0.00144266	0.0842434	0.834449	ICAM3
11.6062	6.65196e-06	0.00144266	0.230563	0.834449	TYK2
342.411	-8.8218e-06	0.0014425	0.473159	0.834449	CDC37
0.0945715	2.74281e-07	0.00144269	0.301656	0.834449	S1PR5
6.91355	-8.31004e-06	0.00144268	0.0773395	0.834449	ATG4D
7.58367	1.23535e-05	0.00144268	0.0230957	0.834449	KRI1
12.5728	-6.17869e-06	0.00144266	0.26203	0.834449	CDKN2D
40.5468	-1.53418e-05	0.00144256	0.14036	0.834449	ILF3
15.9707	-5.57292e-06	0.00144262	0.460003	0.834449	DNM2
16.2745	-6.44388e-06	0.00144263	0.373316	0.834449	TMED1
0.216755	3.73223e-07	0.00144269	0.305116	0.834449	C19orf38
26.7792	-3.96119e-06	0.00144268	0.324282	0.834449	LDLR
0.0489645	2.19069e-07	0.00144269	0.380163	0.834449	SPC24
27.4681	-1.20111e-05	0.00144263	0.129302	0.834449	KANK2
38.2954	-7.63657e-06	0.00144263	0.271865	0.834449	DOCK6
0.0405571	1.27038e-08	0.00144269	0.326162	0.834449	AC011472.1
0.0761551	3.1895e-07	0.00144269	0.197166	0.834449	ANGPTL8
6.4147	-3.46892e-06	0.00144266	0.501276	0.834449	RAB3D
0.135653	-2.02111e-07	0.00144269	0.327303	0.834449	AC011472.3
6.76245	-5.54883e-06	0.00144266	0.309184	0.834449	CCDC159
9.27001	-3.7671e-06	0.00144267	0.401899	0.834449	PLPPR2
0.17717	8.11305e-07	0.00144269	0.349109	0.834449	AC024575.1
7.38069	-5.40879e-06	0.00144266	0.340905	0.834449	EPOR
12.6784	-2.36686e-06	0.00144268	0.457254	0.834449	RGL3
39.2482	-1.12226e-05	0.00144263	0.167364	0.834449	PRKCSH
0.884675	-6.33662e-07	0.00144269	0.409011	0.834449	ZNF653
22.1934	-1.15627e-05	0.00144263	0.158839	0.834449	ECSIT
3.23652	2.41815e-06	0.00144269	0.452154	0.834449	ZNF441
1.79012	-3.72959e-06	0.00144268	0.196058	0.834449	ZNF440
1.38515	-1.40693e-06	0.00144268	0.432832	0.834449	ZNF439
2.36129	-1.72089e-06	0.00144269	0.368198	0.834449	ZNF20
2.63886	6.47724e-06	0.00144268	0.128551	0.834449	ZNF563
5.7531	-7.57773e-06	0.00144268	0.0682616	0.834449	ZNF442
4.57535	-4.24979e-06	0.00144268	0.267249	0.834449	ZNF564
3.71707	-2.23511e-06	0.00144268	0.496756	0.834449	ZNF490
8.65632	-4.9791e-06	0.00144264	0.441454	0.834449	WDR83
205.257	1.58827e-05	0.00144252	0.200007	0.834449	WDR83OS
0.0542255	6.38792e-08	0.00144269	0.359096	0.834449	AC010422.7
32.4332	7.88815e-06	0.00144258	0.399969	0.834449	DHPS
183.682	-2.15429e-05	0.00144248	0.491829	0.834449	TRIR
11.4476	-4.35521e-06	0.00144264	0.495628	0.834449	HOOK2
2109.47	4.9963e-06	0.00144265	0.431794	0.834449	JUNB
0.0948175	2.0103e-08	0.00144269	0.136357	0.834449	AC018761.2
0.0197087	7.299e-08	0.0014427	0.476585	0.834449	MAST1
10.9449	-1.19052e-05	0.00144267	0.0420157	0.834449	DNASE2
6.01004	-4.60988e-06	0.00144267	0.318978	0.834449	GCDH
16.1846	-1.2395e-05	0.00144266	0.0632621	0.834449	FARSA
249.817	-1.11807e-05	0.00144257	0.267742	0.834449	CALR
0.0304408	7.88382e-09	0.00144269	0.385558	0.834449	AC092069.1
0.0516698	2.84319e-07	0.00144269	0.499742	0.834449	AC011446.1
29.8136	-1.22211e-05	0.00144264	0.103709	0.834449	STX10
0.0468205	-1.08533e-07	0.00144269	0.271575	0.834449	AC011446.3
3.25638	-7.01069e-06	0.0014427	0.000511791	0.834449	AC011446.2
2.18602	-3.53539e-06	0.00144268	0.203953	0.834449	CACNA1A
7.95431	-9.43382e-06	0.00144268	0.0310724	0.834449	MRI1
102.119	1.55382e-05	0.00144259	0.126042	0.834449	C19orf53
1.03146	-1.76867e-06	0.00144269	0.0547357	0.834449	NANOS3
0.626599	-2.01308e-06	0.00144269	0.0604555	0.834449	C19orf57
0.0299224	5.26513e-08	0.0014427	0.497914	0.834449	AC022098.4
11.2743	8.22983e-06	0.00144266	0.130264	0.834449	SAMD1
18.9222	-1.65026e-05	0.00144267	0.0203107	0.834449	PRKACA
3.59235	-3.67576e-06	0.00144268	0.231832	0.834449	AC022098.1
0.0258188	3.62921e-07	0.0014427	0.393253	0.834449	LINC01841
0.0704848	1.71754e-07	0.00144269	0.287347	0.834449	LINC01842
26.9327	-9.82685e-06	0.00144263	0.196053	0.834449	DDX39A
26.1119	-7.92745e-06	0.00144263	0.28865	0.834449	PKN1
0.0710175	3.11599e-07	0.00144269	0.312137	0.834449	AC008569.2
13.4576	-1.37947e-05	0.00144268	0.0252735	0.834449	GIPC1
811.531	4.63153e-06	0.00144267	0.231411	0.834449	DNAJB1
61.6446	-1.15777e-05	0.00144257	0.266096	0.834449	TECR
150.823	-1.67756e-05	0.00144251	0.199322	0.834449	NDUFB7
5.37041	4.49471e-06	0.00144266	0.377355	0.834449	ZNF333
0.0956749	2.89805e-07	0.00144269	0.315556	0.834449	OR7C1
105.236	-2.01225e-05	0.00144268	0.00822334	0.834449	NOTCH3
0.0160085	6.77659e-09	0.00144269	0.415406	0.834449	AC004257.1
0.190692	6.68173e-07	0.00144269	0.380847	0.834449	EPHX3
44.443	-3.37583e-05	0.00144277	0.0654804	0.834449	BRD4
0.0469637	8.01119e-09	0.00144269	0.296433	0.834449	AC005785.1
13.9898	-8.7933e-06	0.00144263	0.227871	0.834449	AKAP8L
1.41459	3.2158e-06	0.00144269	0.385903	0.834449	RASAL3
5.52365	-5.55097e-06	0.00144268	0.109409	0.834449	CYP4F12
32.2796	-2.84277e-05	0.00144272	0.00190083	0.834449	RAB8A
0.0820392	-1.7855e-07	0.00144269	0.21689	0.834449	AC008894.2
0.020028	1.31872e-08	0.00144269	0.435768	0.834449	HSH2D
51.1793	-1.3847e-05	0.00144261	0.131432	0.834449	FAM32A
25.4315	-5.30755e-06	0.00144264	0.424389	0.834449	AP1M1
1.60623	2.90455e-06	0.00144268	0.437507	0.834449	AC020911.2
367.424	-4.8954e-06	0.00144265	0.40335	0.834449	KLF2
7.57131	5.71077e-06	0.00144267	0.228475	0.834449	EPS15L1
8.36117	-7.32449e-06	0.00144265	0.21573	0.834449	CHERP
0.0184296	1.24047e-07	0.0014427	0.492086	0.834449	AC008764.6
0.242296	-4.06446e-07	0.00144269	0.054821	0.834449	AC008764.7
0.0293913	-1.0716e-08	0.00144269	0.437308	0.834449	AC008764.2
0.986966	-9.7255e-07	0.00144269	0.399148	0.834449	AC024075.2
0.141819	3.04797e-07	0.00144269	0.264101	0.834449	AC024075.1
2.05138	-2.81843e-06	0.00144269	0.23846	0.834449	TMEM38A
14.0526	-9.41434e-06	0.00144265	0.163453	0.834449	SIN3B
9.1953	-6.9025e-06	0.00144266	0.20574	0.834449	MYO9B
25.7859	6.2575e-06	0.00144264	0.366276	0.834449	USE1
15.1829	7.24459e-06	0.00144264	0.26423	0.834449	OCEL1
8.92901	-5.83287e-06	0.00144267	0.20477	0.834449	NR2F6
25.9503	-1.11157e-05	0.00144265	0.118561	0.834449	USHBP1
0.0166757	-3.73247e-08	0.0014427	0.455342	0.834449	ANKLE1
4.65692	-9.54297e-06	0.00144269	0.0183705	0.834449	ABHD8
274.483	7.01511e-06	0.00144267	0.164611	0.834449	PLVAP
0.69907	8.47778e-08	0.00144269	0.227137	0.834449	CCDC194
1047.33	1.42674e-05	0.00144257	0.18344	0.834449	BST2
0.0968019	1.23649e-07	0.00144269	0.120791	0.834449	AC010319.3
0.0553793	4.83708e-08	0.0014427	0.439019	0.834449	TMEM221
1.95211	-1.84751e-06	0.00144269	0.323877	0.834449	AC010618.3
104.562	6.77549e-06	0.00144261	0.422069	0.834449	PGLS
0.113971	4.05642e-07	0.00144269	0.371377	0.834449	NIBAN3
0.0900658	-2.90095e-09	0.00144269	0.30576	0.834449	UNC13A
10.605	6.04796e-06	0.00144267	0.191865	0.834449	MAP1S
0.060945	-1.65472e-08	0.00144269	0.295697	0.834449	FCHO1
0.168642	-5.54518e-08	0.00144269	0.265552	0.834449	INSL3
1384.49	2.09803e-05	0.00144256	0.0956532	0.834449	RPL18A
71.0118	-4.28154e-05	0.00144284	0.273664	0.834449	CCDC124
0.055072	2.27975e-07	0.00144269	0.360237	0.834449	IL12RB1
9.80529	-4.16174e-06	0.00144269	0.0973494	0.834449	IFI30
3.93643	-6.82022e-06	0.00144268	0.0910251	0.834449	RAB3A
6.72337	6.64407e-06	0.00144268	0.0873652	0.834449	IQCN
173.772	-1.30833e-05	0.00144264	0.0907617	0.834449	JUND
65.1102	-9.90858e-06	0.00144255	0.360469	0.834449	LSM4
9.5273	-6.89729e-06	0.00144266	0.238061	0.834449	PGPEP1
3.08179	2.65994e-06	0.00144269	0.305665	0.834449	GDF15
0.0486605	-1.18787e-07	0.00144269	0.391684	0.834449	LRRC25
20.5184	-1.28772e-05	0.00144266	0.0636877	0.834449	SSBP4
79.3132	-6.26063e-06	0.00144264	0.344989	0.834449	ISYNA1
6.07365	-6.62743e-06	0.00144267	0.198872	0.834449	ELL
121.56	-2.74965e-05	0.00144264	0.0176153	0.834449	FKBP8
54.9753	-8.42123e-06	0.00144262	0.288209	0.834449	KXD1
0.054596	2.13972e-07	0.0014427	0.497163	0.834449	AC005253.2
604.547	1.71306e-05	0.00144242	0.269245	0.834449	UBA52
0.376022	-3.44849e-07	0.0014427	0.383141	0.834449	CRLF1
9.92988	-5.58416e-06	0.00144263	0.420635	0.834449	UPF1
11.5115	-9.69595e-06	0.00144266	0.118511	0.834449	DDX49
7.44172	-8.91493e-06	0.00144267	0.107553	0.834449	HOMER3
3.34908	-7.98383e-06	0.00144269	0.0189392	0.834449	MEF2B
18.1824	5.43351e-06	0.00144261	0.500761	0.834449	BORCS8
9.06522	6.92088e-06	0.00144265	0.271742	0.834449	NR2C2AP
0.0373344	1.31121e-07	0.00144269	0.423106	0.834449	TM6SF2
5.69684	-9.07116e-06	0.00144267	0.0790759	0.834449	SUGP1
10.4078	-6.54034e-06	0.00144268	0.134673	0.834449	MAU2
13.3658	5.3789e-06	0.00144265	0.369335	0.834449	GATAD2A
0.0349351	-1.02033e-07	0.0014427	0.501281	0.834449	TSSK6
0.282073	4.85673e-07	0.00144269	0.301958	0.834449	YJEFN3
0.17471	-5.59115e-07	0.00144269	0.0640095	0.834449	LPAR2
3.07796	-1.49828e-06	0.00144269	0.40915	0.834449	ZNF14
2.23845	2.62103e-06	0.00144268	0.483373	0.834449	ZNF253
1.03719	-9.33718e-07	0.00144269	0.365499	0.834449	ZNF90
2.29145	-2.15452e-06	0.00144268	0.438205	0.834449	ZNF486
2.69486	-3.09968e-06	0.00144268	0.353396	0.834449	ZNF737
7.75195	-3.82778e-06	0.00144267	0.416045	0.834449	ZNF430
2.85484	-4.16681e-06	0.00144268	0.162557	0.834449	ZNF714
7.14168	6.51239e-06	0.00144266	0.251465	0.834449	ZNF431
5.70755	6.33108e-06	0.00144266	0.258199	0.834449	ZNF429
0.753083	-2.42925e-06	0.00144269	0.0150782	0.834449	AC123912.1
3.68944	-5.85272e-06	0.00144268	0.148297	0.834449	ZNF100
4.02174	-3.82279e-06	0.00144268	0.192228	0.834449	ZNF208
1.16128	-9.72853e-07	0.00144269	0.205365	0.834449	ZNF257
0.73183	-8.12412e-07	0.00144269	0.196851	0.834449	ZNF98
0.123413	4.70305e-07	0.00144269	0.236193	0.834449	ZNF99
0.375691	4.14566e-09	0.00144269	0.128749	0.834449	ZNF728
0.0660685	8.72141e-08	0.00144269	0.386678	0.834449	AC074135.1
0.059879	-5.87773e-09	0.00144269	0.229112	0.834449	ZNF730
2.75953	-5.64413e-06	0.00144268	0.0835742	0.834449	AC092329.4
1.47869	-5.84394e-07	0.00144269	0.354333	0.834449	ZNF681
0.313471	4.53994e-09	0.00144269	0.20886	0.834449	ZNF726
0.0192129	6.73706e-08	0.00144269	0.453791	0.834449	AC011503.2
5.28348	-2.65412e-06	0.00144268	0.478444	0.834449	ZNF254
0.41785	-5.75264e-08	0.00144269	0.318425	0.834449	AC006504.1
0.0519701	5.11156e-08	0.00144269	0.3185	0.834449	AC006504.7
56.9999	1.47055e-05	0.00144256	0.194546	0.834449	UQCRFS1
0.140725	3.57915e-07	0.00144269	0.3261	0.834449	AC007786.1
22.4644	-9.37426e-06	0.00144262	0.247009	0.834449	POP4
5.76802	-7.62465e-06	0.00144268	0.0914836	0.834449	PLEKHF1
0.31026	-6.56864e-08	0.00144269	0.195715	0.834449	CCNE1
5.19598	5.44928e-06	0.00144267	0.22496	0.834449	ZNF507
0.574435	-1.29066e-06	0.00144269	0.0326813	0.834449	AC007773.1
2.34986	3.08566e-06	0.00144268	0.448726	0.834449	DPY19L3
80.1356	1.53906e-05	0.00144259	0.134825	0.834449	PDCD5
0.129162	-7.44836e-07	0.00144269	0.085632	0.834449	AC008736.1
8.26271	-7.3157e-06	0.00144266	0.2148	0.834449	CEP89
1.10036	-4.79836e-07	0.00144269	0.500358	0.834449	FAAP24
0.844018	-4.67287e-07	0.00144269	0.180312	0.834449	RHPN2
3.25476	-3.86002e-06	0.00144268	0.205617	0.834449	LRP3
0.0390285	2.6176e-08	0.00144269	0.384634	0.834449	SLC7A10
1.84392	-2.41245e-06	0.00144269	0.226187	0.834449	CEBPA
0.171574	7.89241e-08	0.00144269	0.110162	0.834449	CEBPA-DT
49.5749	-7.62228e-06	0.00144256	0.458448	0.834449	PEPD
0.0202022	4.47062e-08	0.0014427	0.458857	0.834449	CHST8
7.84202	-3.44017e-06	0.00144267	0.433651	0.834449	KCTD15
36.2589	2.06433e-05	0.00144265	0.0250398	0.834449	KIAA0355
0.0749533	1.10933e-07	0.00144269	0.270789	0.834449	AC010504.1
78.6447	-1.46396e-05	0.00144264	0.067329	0.834449	GPI
0.0202889	-4.1356e-08	0.0014427	0.422253	0.834449	AC008747.1
4.87949	-4.40249e-06	0.00144267	0.330908	0.834449	WTIP
0.0914239	1.38713e-07	0.00144269	0.186104	0.834449	SCGB1B2P
2.96238	-4.00946e-06	0.00144268	0.208578	0.834449	AC020910.5
5.90816	7.40566e-06	0.00144267	0.121839	0.834449	ZNF599
0.0246892	1.19587e-07	0.0014427	0.499253	0.834449	LINC01801
0.490453	-8.68875e-08	0.00144269	0.140533	0.834449	AC008555.1
0.0611836	-3.05591e-07	0.00144269	0.275283	0.834449	AC008555.2
0.0405531	-2.15579e-07	0.00144269	0.359543	0.834449	ZNF30-AS1
26.8307	-5.27975e-06	0.00144262	0.475616	0.834449	GRAMD1A
0.070663	1.09222e-07	0.00144269	0.36756	0.834449	AC020907.3
0.205983	-8.74268e-07	0.00144269	0.0825268	0.834449	HPN
0.412446	3.73535e-07	0.00144269	0.322027	0.834449	FXYD7
293.9	8.24735e-06	0.00144259	0.364499	0.834449	FXYD5
0.188634	-6.08366e-07	0.00144269	0.11449	0.834449	FAM187B
22.4995	-1.06531e-05	0.00144268	0.0319929	0.834449	LSR
22.1802	-1.58662e-05	0.00144265	0.052651	0.834449	USF2
0.0936164	-1.24764e-07	0.00144269	0.246435	0.834449	HAMP
0.0771769	-1.34148e-07	0.00144269	0.292185	0.834449	CD22
0.0441438	-1.95243e-09	0.0014427	0.452425	0.834449	AC002511.2
22.3237	-3.73994e-06	0.00144269	0.0403079	0.834449	DMKN
0.238368	2.33658e-07	0.00144269	0.263077	0.834449	GAPDHS
4.36507	-5.83425e-06	0.00144268	0.164254	0.834449	HAUS5
0.214711	1.67798e-07	0.00144269	0.163751	0.834449	UPK1A
0.168839	-6.61738e-07	0.00144269	0.0280151	0.834449	UPK1A-AS1
6.30858	-3.43023e-06	0.00144266	0.477804	0.834449	KMT2B
40.8201	6.95702e-06	0.00144258	0.45935	0.834449	PSENEN
3.2938	-2.71202e-06	0.00144269	0.218461	0.834449	AC002398.2
1.11313	-4.03162e-07	0.00144269	0.488732	0.834449	PROSER3
0.0830702	1.34556e-07	0.00144269	0.310269	0.834449	NPHS1
1.44448	-7.70066e-07	0.00144269	0.307983	0.834449	TYROBP
0.35474	-5.42789e-08	0.00144269	0.259727	0.834449	AC002116.2
2.25491	5.15083e-06	0.00144268	0.199356	0.834449	CLIP3
0.301785	1.01557e-07	0.00144269	0.31735	0.834449	WDR62
68.1126	9.51813e-06	0.0014426	0.297192	0.834449	POLR2I
66.837	-2.08918e-05	0.00144264	0.032908	0.834449	CAPNS1
200.567	-1.07522e-05	0.0014426	0.197862	0.834449	COX7A1
3.09193	-5.72078e-06	0.00144268	0.124511	0.834449	ZNF565
3.46545	3.93946e-06	0.00144268	0.313394	0.834449	LINC00665
7.5558	-4.00028e-06	0.00144266	0.455567	0.834449	ZFP14
4.00362	-2.10046e-06	0.00144268	0.415514	0.834449	ZFP82
0.537073	-2.22163e-07	0.00144269	0.13522	0.834449	AC092295.2
4.34607	2.80425e-06	0.00144267	0.497244	0.834449	ZNF529
0.758263	-8.43466e-07	0.00144269	0.294722	0.834449	ZNF850
0.208594	-3.40221e-09	0.00144269	0.208498	0.834449	AC020928.1
3.52992	7.83207e-06	0.00144268	0.0522569	0.834449	ZNF790
0.949142	-4.0479e-07	0.00144269	0.456708	0.834449	ZNF829
0.046558	-1.73195e-07	0.00144269	0.172727	0.834449	AC010632.1
0.0156015	1.05516e-07	0.0014427	0.471912	0.834449	AC010632.2
4.13929	-3.4813e-06	0.00144267	0.430978	0.834449	ZNF585B
0.87336	-6.66561e-08	0.00144269	0.393195	0.834449	AC016590.1
0.0753753	1.93604e-07	0.00144269	0.162969	0.834449	AC016590.4
0.019065	-1.46151e-07	0.00144269	0.439116	0.834449	AC016590.3
2.05225	-2.32904e-06	0.00144269	0.312042	0.834449	ZNF793
0.17679	-1.45412e-07	0.00144269	0.141045	0.834449	ZNF571-AS1
3.62007	-5.63765e-06	0.00144269	0.0693698	0.834449	ZNF573
31.7637	-5.76543e-06	0.00144261	0.46813	0.834449	YIF1B
5.65553	-3.12858e-06	0.00144267	0.456316	0.834449	KCNK6
99.3676	1.34554e-05	0.00144255	0.229501	0.834449	PSMD8
0.407817	-6.54565e-07	0.00144269	0.0691008	0.834449	SPRED3
0.0407825	2.27786e-08	0.00144269	0.480387	0.834449	RYR1
0.0797034	1.31046e-07	0.00144269	0.236235	0.834449	MAP4K1
170.227	-7.21722e-06	0.00144258	0.441827	0.834449	ACTN4
0.240104	-1.0621e-07	0.00144269	0.200094	0.834449	CAPN12
0.0370312	5.47708e-08	0.00144269	0.387075	0.834449	LGALS7B
0.481474	-1.78e-07	0.00144269	0.0933908	0.834449	LGALS4
121.32	-1.07311e-05	0.00144248	0.409802	0.834449	ECH1
39.6113	-1.16829e-05	0.00144266	0.0691409	0.834449	HNRNPL
0.0390033	-7.27625e-08	0.00144269	0.338935	0.834449	AC008982.2
28.2304	-1.36581e-05	0.00144259	0.166669	0.834449	SIRT2
0.0216866	9.6334e-09	0.0014427	0.443477	0.834449	CCER2
0.0452851	2.58124e-07	0.00144269	0.313263	0.834449	FBXO27
0.792042	4.65339e-06	0.00144269	0.148344	0.834449	LRFN1
0.0184439	1.42013e-07	0.00144269	0.448553	0.834449	AC011445.1
236.444	1.55105e-05	0.00144257	0.161229	0.834449	GMFG
0.143034	-2.69582e-07	0.00144269	0.0938409	0.834449	AC011445.2
12.187	-4.44233e-06	0.00144264	0.470971	0.834449	SAMD4B
23.9815	-1.40228e-05	0.00144263	0.0979377	0.834449	PAF1
23.6801	7.95891e-06	0.00144259	0.390586	0.834449	MED29
15.679	3.37155e-06	0.00144267	0.495909	0.834449	PLEKHG2
745.61	1.71698e-05	0.00144251	0.194795	0.834449	RPS16
0.0131341	5.06778e-07	0.0014427	0.442117	0.834449	DLL3
0.0428832	3.05237e-08	0.0014427	0.493789	0.834449	AC005393.1
4.41199	-6.33394e-06	0.00144267	0.151131	0.834449	DYRK1B
44.9875	-1.88493e-05	0.00144257	0.102536	0.834449	PSMC4
1.45268	-7.58844e-07	0.00144269	0.490076	0.834449	ZNF546
0.0276778	-7.53382e-08	0.0014427	0.38859	0.834449	AC005614.1
0.145748	2.79643e-07	0.00144269	0.25398	0.834449	CNTD2
72.6926	-1.33417e-05	0.00144263	0.111386	0.834449	PLD3
0.120526	1.54599e-07	0.00144269	0.223128	0.834449	HIPK4
0.0377813	6.31634e-09	0.0014427	0.417157	0.834449	SPTBN4
21.7033	-1.01295e-05	0.00144263	0.201257	0.834449	SHKBP1
30.4603	-8.67568e-06	0.00144267	0.0890205	0.834449	LTBP4
4.92924	-3.56759e-06	0.00144266	0.488416	0.834449	COQ8B
4.86569	-3.09703e-06	0.00144268	0.402847	0.834449	ITPKC
2.61572	-2.68261e-06	0.00144268	0.386793	0.834449	C19orf54
16.7996	1.21925e-05	0.00144263	0.127969	0.834449	RAB4B
0.178716	2.75832e-08	0.00144269	0.255423	0.834449	AC008537.4
47.2426	-2.71776e-05	0.00144261	0.0298784	0.834449	EGLN2
0.979018	-3.3395e-07	0.00144269	0.293917	0.834449	AC011462.5
28.8707	-1.73219e-05	0.00144261	0.0893177	0.834449	BCKDHA
2.08532	-4.63488e-06	0.00144269	0.05507	0.834449	B3GNT8
15.934	-1.0528e-05	0.00144267	0.0648795	0.834449	DMAC2
77.9154	7.6178e-06	0.00144268	0.0934699	0.834449	PCAT19
0.0934448	-6.84654e-07	0.00144269	0.075414	0.834449	AC243960.3
0.834836	-3.20682e-07	0.00144269	0.361711	0.834449	LINC01480
1334.09	2.17695e-05	0.00144257	0.0756273	0.834449	RPS19
0.0323303	1.71868e-07	0.00144269	0.481336	0.834449	CD79A
0.115916	-1.13779e-07	0.0014427	0.384264	0.834449	ERFL
1.3303	3.25243e-06	0.00144269	0.273943	0.834449	POU2F2
22.7765	-1.11251e-05	0.00144265	0.107225	0.834449	ERF
14.9662	-4.70731e-06	0.00144264	0.468502	0.834449	CIC
11.7627	5.48251e-06	0.00144267	0.279355	0.834449	PAFAH1B3
0.878134	-1.06032e-06	0.00144269	0.175028	0.834449	PRR19
0.187055	6.47963e-07	0.00144269	0.273093	0.834449	TMEM145
5.7071	-5.35645e-06	0.00144267	0.260225	0.834449	MEGF8
17.8179	6.80451e-06	0.00144267	0.169967	0.834449	CNFN
11.6597	-6.09623e-06	0.00144264	0.342528	0.834449	LIPE-AS1
5.94827	4.53752e-06	0.00144267	0.310747	0.834449	CEACAM1
0.0696602	2.0438e-07	0.00144269	0.193752	0.834449	PSG8-AS1
0.0233322	3.72394e-08	0.0014427	0.470564	0.834449	AC005392.2
0.31354	-3.97961e-07	0.00144269	0.218621	0.834449	LYPD3
2.2546	-3.0152e-06	0.00144268	0.313066	0.834449	PHLDB3
2.30417	-2.15122e-06	0.00144268	0.495465	0.834449	ZNF575
14.5333	-4.67626e-06	0.00144263	0.499097	0.834449	XRCC1
0.488606	-4.4259e-07	0.00144269	0.0516143	0.834449	SRRM5
7.32034	-2.11675e-06	0.00144268	0.498924	0.834449	PLAUR
6.75858	-4.86969e-06	0.00144265	0.385488	0.834449	SMG9
0.125117	3.99073e-07	0.00144269	0.276418	0.834449	KCNN4
0.0979702	2.77302e-07	0.00144269	0.121364	0.834449	LYPD5
0.331238	-1.40171e-06	0.00144269	0.0168074	0.834449	ZNF404
4.11875	-3.03938e-06	0.00144267	0.464336	0.834449	AC006213.2
0.450908	1.08454e-06	0.00144269	0.417086	0.834449	AC006213.3
2.20658	-2.0229e-06	0.00144268	0.387266	0.834449	ZNF45
1.26635	-1.31168e-06	0.00144269	0.294106	0.834449	ZNF221
0.0209757	-4.71526e-08	0.0014427	0.431413	0.834449	AC006213.4
2.48672	-4.05047e-06	0.00144268	0.236096	0.834449	ZNF230
1.50814	-1.6118e-06	0.00144268	0.460517	0.834449	ZNF222
1.2368	-1.84598e-06	0.00144269	0.251815	0.834449	ZNF284
1.16885	-3.12195e-07	0.00144269	0.483335	0.834449	ZNF225
5.5921	4.88363e-06	0.00144267	0.310282	0.834449	ZNF227
0.251377	-7.94779e-08	0.00144269	0.193364	0.834449	ZNF233
0.401592	3.36745e-07	0.00144269	0.32359	0.834449	ZNF285
1.75567	-1.84219e-06	0.00144269	0.280988	0.834449	ZNF229
2.94664	6.13819e-06	0.00144269	0.0930212	0.834449	ZNF180
4.09325	8.56162e-06	0.00144268	0.0684512	0.834449	PVR
0.834334	-3.85647e-07	0.00144269	0.451229	0.834449	CEACAM19
0.173266	-2.35785e-07	0.00144269	0.191491	0.834449	AC011481.2
271.903	1.5644e-05	0.0014427	0.00197304	0.834449	APOE
26.2225	-4.39847e-06	0.00144268	0.177121	0.834449	APOC1
0.0221063	6.41839e-10	0.00144269	0.449795	0.834449	APOC2
26.1811	-1.56718e-05	0.00144268	0.0164994	0.834449	CLPTM1
13.6628	-5.65864e-06	0.00144267	0.259467	0.834449	RELB
15.0134	-4.89009e-06	0.00144265	0.411941	0.834449	CLASRP
0.425842	-7.41507e-07	0.00144269	0.135591	0.834449	GEMIN7-AS1
5.35714	-3.92679e-06	0.00144268	0.311565	0.834449	MARK4
15.3571	1.23705e-05	0.00144267	0.0541388	0.834449	TRAPPC6A
2.93503	4.90073e-06	0.00144269	0.162148	0.834449	EXOC3L2
12.129	-5.98309e-06	0.00144267	0.208302	0.834449	PPP1R13L
24.4477	2.13921e-05	0.00144268	0.00967472	0.834449	ERCC1
0.561819	-2.7761e-08	0.00144269	0.459491	0.834449	PPM1N
61.8961	-5.05348e-06	0.00144264	0.425119	0.834449	VASP
6.04716	-3.78881e-06	0.00144266	0.470344	0.834449	OPA3
0.221057	-3.13095e-07	0.00144269	0.149208	0.834449	EML2-AS1
5.0279	-3.91878e-06	0.00144268	0.212066	0.834449	GIPR
189.487	1.73308e-05	0.00144241	0.2349	0.834449	SNRPD2
0.119557	3.92509e-07	0.00144269	0.318217	0.834449	QPCTL
4.57378	-4.49905e-06	0.00144268	0.260487	0.834449	SIX5
0.389526	-1.26966e-06	0.00144269	0.0271814	0.834449	DM1-AS
6.57149	-3.55696e-06	0.00144266	0.497122	0.834449	DMPK
6.16941	-6.03614e-06	0.00144267	0.204344	0.834449	DMWD
0.147626	1.12162e-07	0.00144269	0.212229	0.834449	FOXA3
3.39009	-3.69301e-06	0.00144268	0.34532	0.834449	IRF2BP1
4.76587	-1.359e-05	0.00144269	0.00588502	0.834449	MYPOP
0.135241	3.80624e-07	0.00144269	0.395954	0.834449	NANOS2
19.6557	-1.13393e-05	0.00144266	0.0853529	0.834449	NOVA2
7.77467	-4.40137e-06	0.00144267	0.354084	0.834449	CCDC61
21.9687	-1.1715e-05	0.00144266	0.0831568	0.834449	PPP5C
1.16629	-2.4212e-06	0.00144269	0.218823	0.834449	CCDC8
1.0772	3.2001e-06	0.00144269	0.313556	0.834449	PPP5D1
4.58957	-4.42531e-06	0.00144268	0.252604	0.834449	PNMA8B
1.04234	3.42712e-06	0.00144269	0.376675	0.834449	AC011484.1
66.6374	-1.97009e-05	0.00144261	0.0597494	0.834449	CALM3
0.336235	-4.40974e-07	0.00144269	0.146205	0.834449	DACT3
0.092149	-1.44068e-07	0.00144269	0.115618	0.834449	DACT3-AS1
17.2452	5.92368e-06	0.00144264	0.382904	0.834449	STRN4
26.9476	5.63114e-06	0.00144267	0.243548	0.834449	SLC1A5
0.202931	2.39063e-07	0.00144269	0.227649	0.834449	AC008622.2
92.2784	1.17825e-05	0.00144254	0.300784	0.834449	AP2S1
16.1666	-6.57046e-06	0.00144266	0.242548	0.834449	ARHGAP35
0.265698	-4.4633e-07	0.00144269	0.040383	0.834449	NPAS1
6.99708	6.15822e-06	0.00144267	0.211704	0.834449	ZC3H4
22.8254	-1.26206e-05	0.00144265	0.0789694	0.834449	SAE1
8.55062	-6.09283e-06	0.00144267	0.19192	0.834449	BBC3
1.23821	-1.90173e-06	0.00144269	0.04251	0.834449	AC008532.1
0.854591	3.60747e-07	0.00144269	0.38952	0.834449	C5AR1
0.0318874	8.15583e-08	0.00144269	0.351951	0.834449	C5AR2
2.4569	-2.84135e-06	0.00144269	0.227268	0.834449	MEIS3
2.33494	-7.51981e-06	0.00144269	0.0156396	0.834449	KPTN
0.810379	-5.01079e-07	0.00144269	0.439767	0.834449	NAPA-AS1
101.48	-8.21984e-06	0.00144259	0.368599	0.834449	NAPA
2.80903	-2.78774e-06	0.00144268	0.416533	0.834449	ZNF541
0.34995	-6.01757e-08	0.00144269	0.327724	0.834449	AC010331.1
4.50884	-4.80392e-06	0.00144268	0.137613	0.834449	BICRA
155.157	-9.86968e-06	0.00144264	0.179814	0.834449	EHD2
57.6898	-4.73758e-06	0.00144263	0.488753	0.834449	CARD8
0.0389867	-1.52931e-07	0.0014427	0.369158	0.834449	AC011466.1
5.09865	5.90836e-06	0.00144269	0.0831179	0.834449	CARD8-AS1
0.0212697	-1.21433e-07	0.0014427	0.353958	0.834449	ZNF114-AS1
0.138168	1.92408e-07	0.00144269	0.212007	0.834449	CCDC114
61.9642	-7.80586e-06	0.00144264	0.266095	0.834449	EMP3
2.17205	-5.39493e-06	0.00144269	0.0398916	0.834449	TMEM143
0.0354949	2.02405e-07	0.00144269	0.444213	0.834449	GRIN2D
8.89716	-4.2654e-06	0.00144265	0.45861	0.834449	GRWD1
38.4249	-1.59923e-05	0.00144264	0.108667	0.834449	CYTH2
0.281245	-1.02177e-07	0.00144269	0.0985829	0.834449	LMTK3
0.412532	-4.62196e-08	0.00144269	0.370104	0.834449	SULT2B1
1391.88	1.59864e-05	0.00144258	0.138725	0.834449	RPL18
0.0448272	2.01954e-07	0.00144269	0.330987	0.834449	AC022154.1
8.23436	-8.03021e-06	0.00144268	0.0662741	0.834449	DBP
0.0866485	2.73772e-07	0.00144269	0.261214	0.834449	NTN5
0.801402	-5.00187e-07	0.00144269	0.361647	0.834449	IZUMO1
19.1563	-8.49509e-06	0.00144263	0.265512	0.834449	BCAT2
5.20375	2.32426e-06	0.00144268	0.456235	0.834449	PLEKHA4
312.956	-8.2846e-06	0.00144264	0.225464	0.834449	PPP1R15A
0.0512813	1.21574e-07	0.00144269	0.352791	0.834449	TULP2
118.094	-9.27436e-06	0.00144262	0.256968	0.834449	NUCB1
0.0340602	-3.98962e-09	0.00144269	0.416474	0.834449	AC026803.1
0.339528	-6.34979e-07	0.00144269	0.0426231	0.834449	DHDH
51.577	-1.33341e-05	0.00144253	0.26638	0.834449	BAX
1568.55	-2.91302e-05	0.00144265	0.0117636	0.834449	FTL
3.39323	-5.06127e-06	0.00144268	0.157371	0.834449	GYS1
0.0726998	2.15492e-07	0.00144269	0.217612	0.834449	AC008687.4
0.564765	-4.9189e-08	0.00144269	0.118354	0.834449	CGB7
44.8992	-1.79802e-05	0.00144251	0.169478	0.834449	SNRNP70
13.6496	-9.59221e-06	0.00144266	0.095603	0.834449	PPFIA3
15.8469	-3.08128e-06	0.00144267	0.488206	0.834449	HRC
0.848373	-2.55295e-07	0.00144269	0.46512	0.834449	AC011450.1
0.657709	-1.84991e-07	0.00144269	0.141671	0.834449	DKKL1
37.3098	-1.09936e-05	0.0014425	0.373414	0.834449	PIH1D1
18.1011	-3.56733e-06	0.00144266	0.467243	0.834449	ALDH16A1
364.931	2.26855e-05	0.00144242	0.17025	0.834449	RPS11
301.052	6.55264e-06	0.00144258	0.485956	0.834449	FCGRT
6.91509	-8.03664e-06	0.00144268	0.085698	0.834449	RCN3
12.6331	-1.40827e-05	0.00144265	0.0677706	0.834449	SCAF1
0.931203	3.14662e-06	0.00144269	0.444344	0.834449	CPT1C
0.28558	-1.27469e-07	0.00144269	0.0857084	0.834449	TSKS
8.81899	-3.91553e-06	0.00144266	0.430734	0.834449	MED25
0.338832	1.69948e-07	0.00144269	0.298904	0.834449	PTOV1-AS1
57.6464	-5.45338e-07	0.00144254	0.268623	0.834449	PTOV1
0.36935	-1.84183e-07	0.00144269	0.163281	0.834449	PTOV1-AS2
17.4651	-1.07328e-05	0.00144263	0.172327	0.834449	AKT1S1
25.2422	-1.27982e-05	0.00144266	0.0571537	0.834449	TBC1D17
0.220409	6.24049e-07	0.00144269	0.430498	0.834449	IL4I1
8.75608	-5.48183e-06	0.00144268	0.183806	0.834449	NUP62
12.327	-1.16589e-05	0.00144266	0.0726266	0.834449	ATF5
0.37604	-1.53161e-07	0.00144269	0.452185	0.834449	AC010624.3
0.029411	-2.22211e-07	0.0014427	0.426342	0.834449	AC010624.1
0.0281538	1.20708e-07	0.00144269	0.465386	0.834449	MYH14
0.105865	4.58401e-07	0.00144269	0.213432	0.834449	KCNC3
46.0097	-1.66214e-05	0.0014426	0.100162	0.834449	NR1H2
0.0521313	1.10609e-07	0.00144269	0.302817	0.834449	NAPSA
0.0306003	7.89594e-08	0.00144269	0.431501	0.834449	AC008655.2
0.0687995	-4.08238e-07	0.0014427	0.339063	0.834449	SPIB
28.6168	-1.08906e-05	0.00144261	0.221089	0.834449	EMC10
0.785066	-4.14379e-07	0.00144269	0.22146	0.834449	LRRC4B
0.0725057	-2.43086e-07	0.00144269	0.160072	0.834449	C19orf81
0.0302004	1.00483e-07	0.00144269	0.421759	0.834449	SHANK1
25.0788	-1.25147e-05	0.00144263	0.122596	0.834449	CLEC11A
0.0244557	6.23055e-08	0.0014427	0.440574	0.834449	AC010325.1
1.9503	-2.37071e-06	0.00144268	0.408447	0.834449	CTU1
0.142275	3.86762e-07	0.00144269	0.337221	0.834449	SIGLEC9
0.19605	-3.04447e-07	0.00144269	0.136914	0.834449	SIGLEC7
0.0594328	-9.82304e-08	0.00144269	0.247304	0.834449	AC063977.6
0.0394403	6.43474e-08	0.00144269	0.484544	0.834449	CD33
1.16168	-3.11892e-06	0.00144269	0.146498	0.834449	ZNF175
0.0142549	-8.12052e-08	0.0014427	0.335008	0.834449	SIGLEC5
0.0116661	3.72106e-08	0.0014427	0.434256	0.834449	SIGLEC14
0.045196	-2.20683e-08	0.00144269	0.268495	0.834449	FPR1
0.076526	-2.19167e-08	0.0014427	0.432766	0.834449	FPR2
0.112276	7.46971e-07	0.00144269	0.388207	0.834449	FPR3
3.90922	5.4092e-06	0.00144268	0.168693	0.834449	ZNF649
0.198418	2.57514e-07	0.00144269	0.364758	0.834449	ZNF350-AS1
5.74883	5.09407e-06	0.00144267	0.279934	0.834449	ZNF350
2.3965	-3.38601e-06	0.00144268	0.21023	0.834449	ZNF615
0.637758	-1.94111e-08	0.00144269	0.493402	0.834449	AC011468.5
0.0550974	7.63458e-08	0.00144269	0.225147	0.834449	AC011468.1
0.0526413	8.34485e-08	0.00144269	0.262377	0.834449	AC010320.1
10.9516	8.55382e-06	0.00144267	0.108066	0.834449	ZNF880
3.07274	-6.92404e-06	0.00144268	0.0723372	0.834449	ZNF528
0.012433	7.90768e-08	0.0014427	0.45475	0.834449	ZNF534
0.414297	-1.87572e-07	0.00144269	0.15886	0.834449	AC010332.3
3.68947	-3.15613e-06	0.00144268	0.285208	0.834449	ZNF701
11.383	5.90495e-06	0.00144266	0.278048	0.834449	ZNF83
0.350908	-2.12255e-06	0.00144269	0.0594164	0.834449	AC022150.4
4.28649	3.26852e-06	0.00144267	0.450433	0.834449	ZNF600
2.87655	-5.97851e-06	0.00144268	0.0806364	0.834449	ZNF28
3.15398	-1.6975e-06	0.00144268	0.474116	0.834449	ZNF468
2.02922	-2.9131e-06	0.00144269	0.164144	0.834449	ZNF320
0.0367167	-6.39559e-08	0.00144269	0.425674	0.834449	AC010487.2
2.23809	3.28814e-06	0.00144268	0.382468	0.834449	ZNF665
1.99805	-2.38722e-06	0.00144269	0.188316	0.834449	ZNF525
0.0490628	2.76853e-07	0.00144269	0.327241	0.834449	AC022137.4
2.39238	-6.57335e-06	0.00144269	0.0232121	0.834449	ZNF813
0.0930471	4.58639e-07	0.00144269	0.324015	0.834449	DPRX
0.188653	5.55884e-07	0.00144269	0.223176	0.834449	NLRP12
0.235146	-9.53552e-08	0.00144269	0.129506	0.834449	AC008440.1
90.1461	-4.41314e-06	0.00144267	0.348377	0.834449	MYADM
0.317593	-8.61441e-08	0.00144269	0.0789611	0.834449	PRKCG
0.094376	2.02261e-07	0.00144269	0.352841	0.834449	CACNG6
0.0470168	1.46634e-07	0.00144269	0.345121	0.834449	OSCAR
15.3639	5.80273e-06	0.00144266	0.322011	0.834449	TFPT
25.9416	-1.84407e-05	0.00144261	0.0741096	0.834449	PRPF31
6.96096	-7.42603e-06	0.00144267	0.119954	0.834449	MBOAT7
27.3338	1.42826e-05	0.00144266	0.138785	0.834449	TSEN34
915.738	1.69998e-05	0.00144258	0.124166	0.834449	RPS9
0.0256117	-6.68535e-08	0.00144269	0.389554	0.834449	LILRB3
0.250436	-6.09159e-07	0.00144269	0.0288311	0.834449	LILRB5
0.156875	2.73081e-07	0.00144269	0.192965	0.834449	LILRB2
0.513618	-1.03486e-06	0.00144269	0.163724	0.834449	LENG8-AS1
0.107035	1.69985e-07	0.00144269	0.451503	0.834449	LAIR2
0.0118199	5.98979e-10	0.0014427	0.434059	0.834449	LILRA2
0.0778394	4.22312e-08	0.00144269	0.292021	0.834449	LILRB4
0.0111281	2.3562e-07	0.0014427	0.386305	0.834449	KIR2DL1
0.0144519	1.25604e-07	0.00144269	0.478475	0.834449	NCR1
0.0215513	7.91815e-08	0.0014427	0.502161	0.834449	AC011476.3
0.0125278	2.41202e-08	0.00144269	0.465996	0.834449	GP6
10.8837	-8.99527e-06	0.00144264	0.186228	0.834449	PPP1R12C
0.0326081	-7.82308e-08	0.0014427	0.309839	0.834449	TNNT1
0.069622	3.5641e-07	0.00144269	0.258764	0.834449	PTPRH
0.0231014	-2.83734e-07	0.0014427	0.403508	0.834449	AC010327.7
0.140218	3.37603e-07	0.00144269	0.366838	0.834449	AC010327.5
7.09717	-4.05791e-06	0.00144267	0.37698	0.834449	PPP6R1
0.0397071	-3.37419e-09	0.00144269	0.312506	0.834449	BRSK1
0.0526061	-3.08819e-08	0.00144269	0.336933	0.834449	TMEM150B
0.0597627	1.14615e-07	0.0014427	0.39269	0.834449	IL11
0.794264	-3.9997e-07	0.00144269	0.472184	0.834449	TMEM238
1963.06	2.04783e-05	0.00144262	0.050912	0.834449	RPL28
22.6257	7.34099e-06	0.00144262	0.342619	0.834449	ISOC2
2.18037	-3.91243e-06	0.00144268	0.197834	0.834449	NAT14
0.345427	-7.15922e-08	0.00144269	0.16968	0.834449	SBK3
3.62546	-8.07862e-06	0.00144268	0.0433067	0.834449	ZNF579
2.99231	-6.39667e-06	0.00144269	0.044243	0.834449	FIZ1
4.80286	-4.16933e-06	0.00144267	0.325953	0.834449	ZNF865
2.09568	-5.93305e-06	0.00144269	0.00965062	0.834449	ZNF784
10.2065	5.92363e-06	0.00144265	0.32512	0.834449	CCDC106
0.267319	-4.59452e-07	0.00144269	0.0433862	0.834449	AC008735.2
0.0464165	1.12855e-07	0.00144269	0.390107	0.834449	AC008735.1
56.4932	-1.15463e-05	0.00144263	0.151926	0.834449	EPN1
12.4423	-2.08005e-05	0.00144271	0.00147269	0.834449	ZNF444
0.0898827	3.80973e-07	0.00144269	0.245498	0.834449	AC006116.8
0.132113	5.95379e-08	0.00144269	0.206141	0.834449	AC006116.10
5.74189	-1.01803e-05	0.00144269	0.0170421	0.834449	ZNF582-AS1
30.65	-2.01971e-05	0.00144269	0.386985	0.834449	ZNF667-AS1
2.88123	-2.20353e-06	0.00144268	0.488359	0.834449	ZNF471
0.72912	-2.40339e-07	0.00144269	0.309043	0.834449	AC005498.2
0.666911	-2.63288e-06	0.00144269	0.0254468	0.834449	AC005498.3
0.226635	3.8817e-07	0.00144269	0.308641	0.834449	SMIM17
1.43335	-2.52531e-08	0.00144269	0.450496	0.834449	AC006115.2
1.09304	-2.06067e-06	0.00144269	0.074663	0.834449	ZIM2
0.265502	1.09276e-06	0.00144269	0.4171	0.834449	ZNF460-AS1
8.63331	-5.04746e-06	0.00144269	0.093155	0.834449	ZNF460
1.32219	3.53346e-06	0.00144269	0.269764	0.834449	ZNF543
0.110842	-5.14778e-08	0.00144269	0.142943	0.834449	AC005261.2
23.4248	6.80662e-06	0.00144266	0.219621	0.834449	TRAPPC2B
3.24074	2.83934e-06	0.00144269	0.167815	0.834449	ZNF749
0.0914977	1.1439e-07	0.00144269	0.207722	0.834449	AC004076.2
0.0951414	5.94976e-07	0.00144269	0.405436	0.834449	VN1R1
2.28952	-3.88775e-06	0.00144269	0.144336	0.834449	ZNF419
1.80039	-3.16717e-06	0.00144269	0.112973	0.834449	ZIK1
1.55612	-3.26337e-06	0.00144269	0.0317108	0.834449	ZNF671
2.17298	-1.66487e-06	0.00144268	0.462961	0.834449	ZNF776
1.59513	2.56212e-06	0.00144269	0.436839	0.834449	ZNF552
2.35214	2.98164e-06	0.00144269	0.401362	0.834449	ZNF587
0.0940036	7.08059e-08	0.00144269	0.150657	0.834449	C19orf18
5.51008	-3.88972e-06	0.00144268	0.23423	0.834449	ZNF606
0.0956629	4.21646e-07	0.00144269	0.219658	0.834449	ZSCAN1
3.2266	4.6979e-06	0.00144268	0.246224	0.834449	ZNF135
14.9794	-5.72035e-06	0.00144264	0.381557	0.834449	ZSCAN18
2.90506	-3.34145e-06	0.00144267	0.396721	0.834449	AC020915.2
20.0894	8.9127e-06	0.00144262	0.262453	0.834449	AC010642.2
23.4471	9.62138e-06	0.00144265	0.155876	0.834449	A1BG
2.66456	-3.29413e-06	0.00144268	0.245825	0.834449	A1BG-AS1
0.396043	2.0708e-07	0.00144269	0.495122	0.834449	ZNF497
0.104767	4.02416e-07	0.00144269	0.207131	0.834449	AC012313.6
1012.37	2.43621e-05	0.00144266	0.0133367	0.834449	RPS5
0.0687538	8.44129e-08	0.00144269	0.315263	0.834449	AC012313.5
0.23027	6.82103e-07	0.00144269	0.414295	0.834449	ZNF132
0.0767162	3.83573e-07	0.00144269	0.415953	0.834449	AC012313.8
0.49188	-1.39614e-06	0.00144269	0.112156	0.834449	ZNF324B
8.1739	-7.18013e-06	0.00144266	0.192147	0.834449	ZBTB45
13.7202	-1.19426e-05	0.00144268	0.0251229	0.834449	UBE2M
3.18246	-1.9011e-06	0.00144269	0.417533	0.834449	NRSN2-AS1
1.7196	-3.67587e-06	0.00144269	0.129345	0.834449	SOX12
4.01916	5.78812e-06	0.00144268	0.119123	0.834449	NRSN2
7.62973	-6.65313e-06	0.00144267	0.144979	0.834449	TRIB3
14.148	-5.56506e-06	0.00144264	0.384681	0.834449	TBC1D20
24.0065	-8.55522e-06	0.00144268	0.0619097	0.834449	TCF15
3.25545	-3.39202e-06	0.00144268	0.383375	0.834449	FAM110A
2.95178	-1.971e-06	0.00144269	0.179397	0.834449	ANGPT4
0.10805	2.76849e-07	0.00144269	0.286314	0.834449	AL110114.1
62.9555	-2.53962e-05	0.00144258	0.487118	0.834449	PSMF1
4.90221	-3.33956e-06	0.00144267	0.416178	0.834449	TMEM74B
0.0421947	1.17667e-07	0.00144269	0.414294	0.834449	RAD21L1
0.466645	-8.89934e-07	0.00144269	0.125094	0.834449	SNPH
0.583734	-6.53232e-07	0.00144269	0.165592	0.834449	AL117335.1
0.0234236	3.74789e-08	0.0014427	0.389732	0.834449	AL121899.4
0.0153314	-3.75569e-08	0.00144269	0.391528	0.834449	AL121899.1
26.0264	-1.25093e-05	0.0014426	0.0731917	0.834449	NOP56
0.400709	-8.41119e-08	0.00144269	0.0986781	0.834449	AL049712.1
2.06261	-1.7435e-06	0.00144269	0.346201	0.834449	EBF4
0.162306	9.53229e-09	0.00144269	0.43351	0.834449	CPXM1
0.0912498	3.88761e-07	0.00144269	0.211096	0.834449	GNRH2
39.4869	7.89851e-06	0.0014426	0.436514	0.834449	MRPS26
0.175386	1.95063e-07	0.00144269	0.230619	0.834449	OXT
0.030645	-2.97072e-08	0.00144269	0.417509	0.834449	AVP
46.833	-7.28825e-06	0.00144257	0.458031	0.834449	DDRGK1
22.8596	-5.75418e-06	0.0014426	0.498424	0.834449	ITPA
0.940095	-1.51357e-07	0.00144269	0.450372	0.834449	SLC4A11
1.29594	-1.26991e-06	0.00144269	0.370497	0.834449	ADAM33
0.201881	5.74346e-07	0.00144269	0.314789	0.834449	SIGLEC1
61.0918	-6.4945e-06	0.00144266	0.200411	0.834449	HSPA12B
0.0202667	7.92154e-08	0.00144269	0.470809	0.834449	SPEF1
18.8035	-1.14181e-05	0.00144266	0.0864941	0.834449	CENPB
9.55424	1.34881e-05	0.00144268	0.0156136	0.834449	CDC25B
0.83915	-1.25255e-06	0.00144269	0.235402	0.834449	LINC01730
3.92181	3.75564e-06	0.00144267	0.385626	0.834449	AP5S1
9.40299	-7.68405e-06	0.00144267	0.144106	0.834449	MAVS
0.0987664	-5.63712e-08	0.00144269	0.0956653	0.834449	AL353194.1
2.44114	-1.58586e-06	0.00144269	0.467581	0.834449	SMOX
0.407004	-1.53734e-07	0.00144269	0.25888	0.834449	ADRA1D
0.744437	-4.32019e-07	0.00144269	0.121664	0.834449	PRND
108.082	2.12649e-05	0.00144248	0.318383	0.834449	TMEM230
39.6341	-1.27055e-06	0.00144258	0.250038	0.834449	CDS2
15.7371	5.89702e-06	0.00144263	0.399519	0.834449	GPCPD1
4.04947	7.7132e-06	0.00144268	0.0993124	0.834449	SHLD1
0.0370818	3.86444e-08	0.00144269	0.225693	0.834449	AL035461.2
0.0161465	-9.87004e-08	0.00144269	0.374761	0.834449	AL021396.1
26.1083	-8.93941e-06	0.00144266	0.145052	0.834449	PLCB1
0.0288578	7.70251e-08	0.00144269	0.45763	0.834449	PLCB1-IT1
7.53457	6.40744e-06	0.00144268	0.125539	0.834449	PLCB4
0.30471	8.75962e-08	0.00144269	0.282681	0.834449	SNAP25
44.9805	7.91346e-06	0.00144258	0.410289	0.834449	MKKS
0.152677	-1.34018e-06	0.00144269	0.020508	0.834449	LINC01752
0.196294	5.59427e-07	0.00144269	0.25401	0.834449	AL035448.1
0.972422	-1.00484e-07	0.00144269	0.312096	0.834449	ISM1
37.8531	1.46709e-05	0.00144259	0.153916	0.834449	ESF1
0.0212717	-3.37207e-08	0.00144269	0.393003	0.834449	SEL1L2
2.31408	-6.23241e-06	0.00144268	0.068619	0.834449	MACROD2
0.240172	-6.06798e-07	0.00144269	0.0715237	0.834449	FLRT3
12.9756	-7.23344e-06	0.00144266	0.175546	0.834449	KIF16B
2.95178	3.48392e-06	0.00144268	0.364235	0.834449	BFSP1
249.801	-2.07914e-05	0.00144244	0.179379	0.834449	DSTN
48.187	7.59312e-06	0.0014426	0.381186	0.834449	RRBP1
35.5212	-1.13111e-05	0.00144257	0.265654	0.834449	SNX5
5.53675	4.55281e-06	0.00144267	0.363835	0.834449	MGME1
2.29189	-1.96939e-06	0.00144268	0.417561	0.834449	KAT14
4.18968	5.07548e-06	0.00144268	0.191701	0.834449	SEC23B
70.9068	1.24281e-05	0.00144245	0.379702	0.834449	SMIM26
27.1176	1.1258e-05	0.00144258	0.261405	0.834449	DTD1
0.0179617	-2.16464e-07	0.0014427	0.463791	0.834449	LINC00652
1.04752	-3.20428e-06	0.00144269	0.05841	0.834449	SLC24A3
0.862309	-5.50397e-07	0.00144269	0.0651573	0.834449	AL121761.1
0.0157471	-3.2808e-08	0.0014427	0.350239	0.834449	CFAP61
0.0133686	2.29737e-08	0.0014427	0.389445	0.834449	LINC00237
8.38904	-4.27847e-06	0.00144266	0.379165	0.834449	KIZ
61.3821	1.96442e-05	0.00144256	0.101219	0.834449	XRN2
81.7417	5.98711e-06	0.00144266	0.276205	0.834449	THBD
0.664056	-4.21403e-07	0.00144269	0.306366	0.834449	AL118508.1
0.0524073	5.75578e-07	0.00144269	0.159105	0.834449	AL096677.1
32.1899	-5.14394e-06	0.00144264	0.436211	0.834449	NXT1
4.89564	-7.65544e-06	0.00144268	0.0528812	0.834449	GZF1
879.014	1.43432e-05	0.00144263	0.0889311	0.834449	CST3
0.0248858	5.18693e-08	0.0014427	0.478222	0.834449	AL121894.2
0.0156918	-3.62794e-09	0.0014427	0.40474	0.834449	AL121894.1
25.8797	-1.03581e-05	0.00144264	0.159198	0.834449	APMAP
0.117262	7.78849e-08	0.00144269	0.140852	0.834449	AL035661.2
5.06876	-8.25944e-06	0.00144268	0.0766649	0.834449	ACSS1
0.0300999	1.43046e-07	0.00144269	0.477798	0.834449	AL035252.3
6.83957	-1.02229e-05	0.00144268	0.0334727	0.834449	PYGB
16.2311	-1.56482e-05	0.00144267	0.0211137	0.834449	ABHD12
0.116713	1.51667e-07	0.00144269	0.0878164	0.834449	GINS1
1.73273	4.66673e-06	0.00144269	0.198625	0.834449	NANP
0.721618	-2.74895e-07	0.00144269	0.25162	0.834449	ZNF337-AS1
0.910623	-1.1275e-06	0.00144269	0.370432	0.834449	FAM182B
0.3977	-7.30401e-07	0.00144269	0.146623	0.834449	FAM182A
1.06941	-3.14455e-07	0.00144269	0.376337	0.834449	AL078587.2
1.67106	2.47794e-06	0.00144269	0.348279	0.834449	LINC01597
34.5029	-5.38584e-06	0.00144266	0.280891	0.834449	REM1
0.26249	-5.32375e-07	0.00144269	0.0369907	0.834449	LINC00028
65.5456	-1.44615e-05	0.00144261	0.114821	0.834449	HM13
0.62816	2.12998e-07	0.00144269	0.323631	0.834449	HM13-AS1
1024.17	1.5886e-05	0.0014427	0.0020699	0.834449	ID1
60.6486	-1.25001e-05	0.00144267	0.0478185	0.834449	BCL2L1
0.380344	-1.58539e-06	0.00144269	0.0593872	0.834449	ABALON
6.4597	-2.70046e-06	0.00144269	0.324545	0.834449	TPX2
24.2804	-5.75041e-06	0.00144267	0.22546	0.834449	FOXS1
0.200684	-3.45665e-07	0.00144269	0.0897135	0.834449	TTLL9
13.3785	-5.9004e-06	0.00144263	0.406364	0.834449	PDRG1
0.0383422	6.09645e-08	0.00144269	0.452914	0.834449	AL031658.1
7.59263	4.88105e-06	0.00144266	0.376373	0.834449	TM9SF4
8.81019	-1.90268e-05	0.0014427	0.0030827	0.834449	POFUT1
7.30139	6.26218e-06	0.00144266	0.269276	0.834449	KIF3B
37.3901	1.78437e-05	0.00144265	0.0338997	0.834449	ASXL1
0.0878078	7.99684e-07	0.00144269	0.298858	0.834449	AL034550.3
58.2974	-1.04949e-05	0.00144254	0.338908	0.834449	COMMD7
0.878691	-1.53906e-06	0.00144269	0.162536	0.834449	DNMT3B
4.83402	-6.72908e-06	0.00144267	0.169977	0.834449	CBFA2T2
4.30825	5.11928e-06	0.00144267	0.234228	0.834449	NECAB3
0.415824	-2.63444e-07	0.00144269	0.246775	0.834449	E2F1
1.68603	-9.60608e-07	0.00144269	0.490559	0.834449	RALY-AS1
107.011	-1.11202e-05	0.00144254	0.331945	0.834449	RALY
84.1914	1.86401e-05	0.00144255	0.123325	0.834449	EIF2S2
0.125899	5.52991e-07	0.00144269	0.37079	0.834449	AL031668.2
0.0239748	4.69599e-08	0.00144269	0.429274	0.834449	ASIP
14.7003	-4.95867e-06	0.00144266	0.341471	0.834449	AHCY
11.1533	-8.31463e-06	0.00144267	0.110068	0.834449	ITCH
113.676	-2.3188e-05	0.00144256	0.0694665	0.834449	DYNLRB1
7.98133	-6.22133e-06	0.00144268	0.0957885	0.834449	TP53INP2
0.131881	1.55015e-07	0.00144269	0.190397	0.834449	MYH7B
14.3643	-5.5084e-06	0.00144266	0.297739	0.834449	TRPC4AP
12.601	-6.78009e-06	0.00144263	0.348883	0.834449	EDEM2
35.9289	-4.73426e-06	0.00144266	0.371202	0.834449	PROCR
0.0650309	6.29749e-08	0.00144269	0.215263	0.834449	AL356652.1
47.5653	-9.88968e-06	0.00144265	0.143895	0.834449	MMP24OS
0.0976531	2.62515e-07	0.00144269	0.203382	0.834449	MMP24
4.05172	-5.36798e-06	0.00144268	0.149096	0.834449	UQCC1
0.071708	1.36837e-07	0.00144269	0.260682	0.834449	FO393401.1
5.72536	3.96432e-06	0.00144267	0.422387	0.834449	NFS1
183.626	6.98089e-06	0.00144256	0.489371	0.834449	ROMO1
103.405	-1.44247e-05	0.00144261	0.120774	0.834449	SCAND1
0.081024	1.83099e-07	0.00144269	0.330187	0.834449	AL035420.3
0.024333	1.05352e-07	0.00144269	0.471483	0.834449	AL121895.2
18.9746	-8.90468e-06	0.00144263	0.242346	0.834449	DLGAP4
0.0200748	1.17195e-07	0.0014427	0.4516	0.834449	SLA2
12.0117	-4.89712e-06	0.00144267	0.298965	0.834449	NDRG3
0.0218731	-1.75716e-07	0.0014427	0.329914	0.834449	TLDC2
0.033809	1.5895e-07	0.00144269	0.457176	0.834449	AL136172.1
0.182074	-5.64624e-08	0.00144269	0.270741	0.834449	MROH8
22.1925	-6.89107e-06	0.00144261	0.393225	0.834449	MANBAL
1.6865	-7.87458e-07	0.00144269	0.450625	0.834449	SRC
33.363	-1.47114e-05	0.00144262	0.103878	0.834449	BLCAP
0.171073	-1.45983e-07	0.00144269	0.0882262	0.834449	NNAT
0.0464488	4.95027e-08	0.00144269	0.445382	0.834449	AL109614.1
2.39819	6.67019e-06	0.00144269	0.0651753	0.834449	TTI1
0.0173242	1.37291e-07	0.0014427	0.491481	0.834449	AL391095.1
25.9746	-6.00754e-06	0.00144267	0.205325	0.834449	SNHG17
8.75997	4.00083e-06	0.00144266	0.431165	0.834449	SNHG11
0.0373666	-3.55191e-08	0.00144269	0.46213	0.834449	SLC32A1
1.95443	-1.72767e-06	0.00144269	0.368659	0.834449	FAM83D
0.0451847	2.91744e-07	0.00144269	0.472341	0.834449	AL023803.1
0.0138933	-1.09684e-08	0.0014427	0.396583	0.834449	AL035665.1
0.967832	-2.90507e-06	0.00144269	0.101386	0.834449	PLCG1-AS1
20.2708	-1.63976e-05	0.00144265	0.0429114	0.834449	PLCG1
11.2002	5.00989e-06	0.00144264	0.441541	0.834449	ZHX3
0.889554	-1.93541e-06	0.00144269	0.245374	0.834449	LPIN3
0.0426996	2.30731e-07	0.00144269	0.305491	0.834449	AL031667.3
0.0151278	9.52704e-08	0.0014427	0.479109	0.834449	PTPRT
0.0802712	-1.34805e-07	0.00144269	0.188643	0.834449	Z98752.4
26.0291	-1.36649e-05	0.0014426	0.155371	0.834449	IFT52
0.04047	-1.31977e-07	0.00144269	0.362346	0.834449	JPH2
24.6635	-1.54335e-05	0.00144266	0.0372699	0.834449	OSER1
0.630511	-2.20453e-06	0.00144269	0.130907	0.834449	TTPAL
112.991	-1.61785e-05	0.00144263	0.0678829	0.834449	SERINC3
0.021185	3.16835e-08	0.00144269	0.430958	0.834449	KCNK15-AS1
0.632638	-9.46333e-07	0.00144269	0.152599	0.834449	CCN5
0.34885	2.35588e-07	0.00144269	0.437922	0.834449	KCNK15
0.319332	-3.49584e-08	0.00144269	0.186009	0.834449	PABPC1L
0.0205049	-3.21534e-08	0.0014427	0.454832	0.834449	STK4-AS1
12.4366	7.5248e-06	0.00144264	0.285425	0.834449	STK4
0.0708627	-1.58933e-07	0.00144269	0.168305	0.834449	SLPI
0.0522276	-2.10719e-07	0.00144269	0.221115	0.834449	MATN4
0.0132176	4.446e-08	0.00144269	0.472292	0.834449	AL021578.1
0.107317	3.47848e-08	0.00144269	0.117108	0.834449	TP53TG5
35.147	-7.67609e-06	0.00144262	0.331779	0.834449	PIGT
0.219791	4.76628e-08	0.00144269	0.133718	0.834449	WFDC2
0.255084	5.91858e-07	0.00144269	0.358343	0.834449	WFDC3
0.0212508	9.08695e-08	0.0014427	0.501825	0.834449	UBE2C
0.265468	-4.13364e-07	0.00144269	0.0728305	0.834449	TNNC2
6.85724	4.27896e-06	0.00144265	0.451163	0.834449	ACOT8
0.936669	-1.18306e-06	0.00144269	0.243468	0.834449	ZSWIM3
1.04753	-1.67392e-06	0.00144269	0.0316771	0.834449	ZSWIM1
14.5123	-5.88822e-06	0.00144267	0.206052	0.834449	PLTP
7.7008	-1.17014e-05	0.00144267	0.0395287	0.834449	NCOA5
17.3631	-1.78804e-05	0.00144266	0.0303457	0.834449	SLC35C2
0.388271	7.73304e-08	0.00144269	0.112829	0.834449	AL133227.1
0.138774	3.80341e-07	0.00144269	0.245445	0.834449	SLC13A3
0.047118	5.56283e-08	0.00144269	0.315228	0.834449	AL133520.1
0.020258	1.63217e-08	0.0014427	0.450092	0.834449	AL031055.1
1.56407	-4.08082e-06	0.00144269	0.0463111	0.834449	SLC2A10
0.169332	4.08411e-07	0.00144269	0.213556	0.834449	EYA2
0.169787	7.44934e-08	0.00144269	0.172057	0.834449	AL031666.2
0.0114462	-2.14311e-08	0.0014427	0.361492	0.834449	LINC01754
23.6323	-6.21123e-06	0.00144265	0.291061	0.834449	SULF2
12.3294	-2.74906e-06	0.00144268	0.456282	0.834449	PREX1
0.0439461	1.97743e-08	0.00144269	0.3137	0.834449	AL133342.1
5.61179	4.24236e-06	0.00144266	0.413892	0.834449	ARFGEF2
58.6361	-2.12416e-05	0.00144259	0.0646799	0.834449	STAU1
20.4355	-6.39409e-06	0.00144262	0.391281	0.834449	DDX27
9.36073	-7.42876e-06	0.00144266	0.21265	0.834449	B4GALT5
3.78083	2.67004e-06	0.00144268	0.477	0.834449	SLC9A8
5.2178	-3.30468e-06	0.00144268	0.329602	0.834449	SPATA2
41.0784	9.99484e-06	0.00144257	0.329675	0.834449	RNF114
16.9706	-1.43673e-05	0.00144264	0.0691123	0.834449	TMEM189
0.0598028	3.4933e-08	0.00144269	0.133339	0.834449	LINC01275
0.183587	-7.50891e-07	0.00144269	0.0124945	0.834449	CEBPB-AS1
16.4713	-2.85151e-06	0.00144268	0.428139	0.834449	CEBPB
0.195294	-5.93004e-08	0.00144269	0.146318	0.834449	SMIM25
0.367796	-1.66917e-07	0.00144269	0.111549	0.834449	LINC01270
0.0673398	-2.69655e-07	0.00144269	0.229073	0.834449	PARD6B
0.561803	-1.67654e-07	0.00144269	0.303111	0.834449	BCAS4
2.34834	-2.5677e-06	0.00144269	0.231807	0.834449	MOCS3
0.0193848	-3.21857e-08	0.0014427	0.44259	0.834449	KCNG1
9.10517	7.39041e-06	0.00144267	0.161349	0.834449	NFATC2
1.24204	-1.28614e-06	0.00144269	0.461011	0.834449	ATP9A
3.92069	-3.56678e-06	0.00144268	0.299021	0.834449	ZFP64
89.971	1.23053e-05	0.00144261	0.175882	0.834449	TSHZ2
0.0439094	-1.74236e-07	0.0014427	0.365749	0.834449	AL109930.1
0.157103	3.89433e-07	0.00144269	0.185333	0.834449	AL354993.1
0.072655	1.12907e-07	0.00144269	0.139637	0.834449	AC005220.1
42.4216	-7.80669e-06	0.00144254	0.467476	0.834449	PFDN4
0.0226322	8.87177e-09	0.00144269	0.461841	0.834449	CBLN4
29.1221	8.53396e-06	0.00144262	0.273508	0.834449	FAM210B
0.653651	3.43425e-06	0.00144269	0.296436	0.834449	AURKA
6.39399	-4.41403e-06	0.00144265	0.459731	0.834449	CSTF1
0.258485	-6.30216e-07	0.00144269	0.026582	0.834449	CASS4
62.8801	-2.19378e-05	0.00144249	0.13165	0.834449	RTF2
0.0347279	1.0015e-07	0.00144269	0.438157	0.834449	FAM209A
0.0619193	-2.13406e-09	0.0014427	0.448273	0.834449	TFAP2C
0.0125662	-8.43651e-08	0.0014427	0.381444	0.834449	AL109955.1
4.08386	-5.51988e-06	0.00144268	0.176989	0.834449	RBM38
15.5614	-1.06227e-05	0.00144265	0.125467	0.834449	RAB22A
16.851	-8.90963e-06	0.00144265	0.157276	0.834449	VAPB
0.135035	-1.93933e-07	0.00144269	0.134346	0.834449	APCDD1L-DT
0.0119451	-4.5513e-08	0.0014427	0.410913	0.834449	AL132655.2
0.021435	7.62222e-09	0.0014427	0.393265	0.834449	GNAS-AS1
0.0766826	1.90198e-07	0.00144269	0.255645	0.834449	AL121917.1
0.167127	8.57069e-07	0.00144269	0.498741	0.834449	AL109840.2
48.0415	-9.40135e-06	0.00144265	0.143386	0.834449	CTSZ
0.0304264	-4.4265e-08	0.00144269	0.437687	0.834449	TUBB1
17.1973	5.03182e-06	0.00144264	0.43342	0.834449	PRELID3B
0.0894296	2.77041e-07	0.00144269	0.269096	0.834449	ZNF831
0.226318	3.26893e-08	0.00144269	0.140504	0.834449	PHACTR3
5.76899	-9.02167e-06	0.00144267	0.0791753	0.834449	PPP1R3D
1.01991	1.2446e-07	0.00144269	0.469522	0.834449	C20orf197
1.50605	-4.51724e-07	0.00144269	0.435986	0.834449	MIR646HG
2.85033	-3.13059e-06	0.00144268	0.320925	0.834449	TAF4
0.257703	-8.47545e-07	0.00144269	0.0554357	0.834449	AL137077.2
3.58	4.29929e-06	0.00144268	0.23217	0.834449	SS18L1
13.5607	1.36204e-05	0.00144265	0.0676869	0.834449	OSBPL2
19.1795	8.20431e-06	0.00144265	0.20718	0.834449	LAMA5
2.30098	6.56879e-06	0.00144269	0.0379876	0.834449	AL121832.2
1082.66	2.00803e-05	0.00144258	0.0851028	0.834449	RPS21
0.354252	-1.2585e-06	0.00144269	0.0944943	0.834449	CABLES2
0.0190831	9.83684e-08	0.0014427	0.493238	0.834449	GATA5
0.0801337	-4.13698e-08	0.00144269	0.248471	0.834449	BX640514.2
0.756944	8.68393e-08	0.00144269	0.302125	0.834449	AL357033.1
1.10354	3.50225e-07	0.00144269	0.349728	0.834449	AL357033.4
0.144957	-2.18686e-07	0.00144269	0.20877	0.834449	AL357033.3
5.85125	-1.21522e-05	0.00144269	0.0100607	0.834449	MRGBP
0.032265	-2.66435e-07	0.00144269	0.304295	0.834449	OGFR-AS1
20.246	-1.03678e-05	0.00144264	0.153776	0.834449	OGFR
0.553123	-1.26934e-06	0.00144269	0.057609	0.834449	COL9A3
0.918565	-1.54695e-06	0.00144269	0.169763	0.834449	AL117379.1
23.5443	-7.76147e-06	0.00144262	0.32449	0.834449	GID8
0.0374392	6.13317e-08	0.00144269	0.46378	0.834449	SLC17A9
0.0783468	1.95791e-07	0.00144269	0.149461	0.834449	HAR1B
0.574632	-2.37018e-06	0.00144269	0.0103858	0.834449	HAR1A
0.012433	7.90768e-08	0.0014427	0.45475	0.834449	BIRC7
0.0176495	1.28203e-07	0.00144269	0.479413	0.834449	EEF1A2
0.118666	-8.29405e-09	0.00144269	0.157829	0.834449	PTK6
0.242177	-8.46015e-07	0.00144269	0.0483679	0.834449	FNDC11
13.4002	-7.22599e-06	0.00144267	0.123556	0.834449	HELZ2
3.47625	-3.34812e-06	0.00144267	0.416875	0.834449	GMEB2
2.86292	-5.19411e-06	0.00144269	0.102906	0.834449	MHENCR
8.15722	-4.51994e-06	0.00144266	0.37787	0.834449	STMN3
13.4404	-1.3811e-05	0.00144267	0.0221875	0.834449	SLC2A4RG
1.27441	-2.0042e-06	0.00144269	0.0664138	0.834449	AL118506.1
21.7944	-9.07829e-06	0.00144262	0.252477	0.834449	UCKL1
0.133084	3.40171e-08	0.00144269	0.243454	0.834449	UCKL1-AS1
2.72883	-4.15577e-06	0.00144268	0.224515	0.834449	ZNF512B
0.567621	-5.01046e-07	0.00144269	0.319177	0.834449	SAMD10
55.4112	2.16894e-05	0.00144263	0.0358486	0.834449	PRPF6
178.973	-8.75105e-06	0.00144262	0.27601	0.834449	SOX18
9.48344	5.20518e-06	0.00144265	0.393982	0.834449	RGS19
0.979663	-2.02101e-06	0.00144269	0.00862352	0.834449	OPRL1
0.18204	-3.98179e-07	0.00144269	0.111865	0.834449	LKAAEAR1
0.11344	-1.08798e-06	0.00144269	0.0138915	0.834449	MYT1
18.7482	5.24258e-06	0.00144267	0.256402	0.834449	PCMTD2
0.0494967	-2.0454e-09	0.00144269	0.498454	0.834449	LINC00266-1
0.199147	-3.75342e-07	0.00144269	0.0923658	0.834449	FP565260.3
0.850049	-1.19293e-06	0.00144269	0.17391	0.834449	FP565260.1
0.584063	-8.23331e-07	0.00144269	0.205622	0.834449	FP565260.6
0.90444	-1.83664e-06	0.00144269	0.105098	0.834449	LINC01670
0.0130284	1.02927e-07	0.0014427	0.485692	0.834449	FP236315.1
0.0825244	2.60566e-08	0.00144269	0.262705	0.834449	LINC01669
0.0294774	-1.04469e-07	0.00144269	0.499539	0.834449	CU633906.5
0.998426	1.7133e-06	0.00144269	0.378798	0.834449	CU633906.1
0.0938638	4.17915e-07	0.00144269	0.251536	0.834449	CU633906.2
0.132672	-1.70052e-07	0.00144269	0.112407	0.834449	CU638689.4
0.279701	-3.25124e-07	0.00144269	0.0378811	0.834449	CU634019.5
0.101769	-7.72587e-07	0.00144269	0.0631005	0.834449	SMIM11B
0.387808	-1.36657e-06	0.00144269	0.00616621	0.834449	FP671120.4
5.68559	-4.3244e-06	0.00144269	0.0161041	0.834449	FP671120.6
0.650696	-2.94116e-06	0.00144269	0.00107652	0.834449	FP671120.7
1.22081	-9.10725e-07	0.00144269	0.343001	0.834449	FP236383.3
9.44925	-3.76979e-06	0.00144269	0.0196838	0.834449	FP236383.4
6.24626	-3.12305e-06	0.00144269	0.00924021	0.834449	FP236383.5
3.15444	-1.89316e-06	0.00144269	0.322429	0.834449	CR381653.1
0.169833	3.65605e-07	0.00144269	0.296154	0.834449	RBM11
0.0485177	2.75738e-07	0.00144269	0.359032	0.834449	LINC02246
11.9702	1.1461e-05	0.00144266	0.0728196	0.834449	NRIP1
39.1565	6.7307e-06	0.00144264	0.339255	0.834449	BTG3
3.39449	-1.40242e-06	0.00144269	0.159627	0.834449	CHODL
0.103386	1.26659e-07	0.00144269	0.225246	0.834449	NCAM2
0.51162	2.57614e-07	0.00144269	0.440056	0.834449	LINC01684
12.4092	4.87224e-06	0.00144265	0.440968	0.834449	MRPL39
101.381	-5.17387e-06	0.00144262	0.491093	0.834449	JAM2
385.106	1.44029e-05	0.0014425	0.253535	0.834449	ATP5PF
23.5205	-5.84942e-06	0.00144262	0.446344	0.834449	GABPA
0.0389616	-3.66643e-08	0.00144269	0.40711	0.834449	AP001442.1
0.603144	-7.21148e-07	0.00144269	0.0470999	0.834449	AP000229.1
112.526	7.4358e-06	0.0014426	0.386109	0.834449	CYYR1
152.004	3.86495e-06	0.00144266	0.463747	0.834449	ADAMTS1
0.133672	-4.60086e-07	0.00144269	0.0768349	0.834449	AP001605.1
0.134668	2.16552e-07	0.00144269	0.155189	0.834449	LINC01697
0.107638	-2.47178e-08	0.00144269	0.236173	0.834449	LINC01695
0.0372349	-1.28354e-07	0.00144269	0.35803	0.834449	AF165147.1
0.483798	-4.14767e-07	0.00144269	0.231008	0.834449	AF129075.2
2.92678	-3.67703e-06	0.00144268	0.219836	0.834449	MAP3K7CL
0.130812	5.35809e-07	0.00144269	0.26376	0.834449	AF124730.1
0.141245	2.53719e-07	0.00144269	0.214782	0.834449	LINC00189
0.0150061	4.10454e-08	0.0014427	0.427634	0.834449	BACH1-IT1
0.205984	6.32514e-08	0.00144269	0.127238	0.834449	AP000240.1
0.0203934	-1.25561e-08	0.0014427	0.376728	0.834449	BACH1-IT2
0.021858	1.8255e-08	0.0014427	0.487915	0.834449	KRTAP13-4
0.101166	1.08208e-07	0.00144269	0.447616	0.834449	AP000253.1
237.176	1.76812e-05	0.00144254	0.153756	0.834449	SOD1
0.484018	-6.92519e-07	0.00144269	0.087043	0.834449	AP000254.2
9.48461	-7.84164e-06	0.00144264	0.26047	0.834449	SCAF4
6.41029	-5.73224e-06	0.00144266	0.314511	0.834449	MIS18A
0.139246	-2.25071e-07	0.00144269	0.0672454	0.834449	MRAP
0.0327497	-1.28831e-07	0.00144269	0.319822	0.834449	TCP10L
0.884385	-1.22709e-06	0.00144269	0.178032	0.834449	PAXBP1-AS1
0.145411	3.4407e-07	0.00144269	0.247534	0.834449	IL10RB-DT
60.3718	-8.54637e-06	0.00144261	0.305688	0.834449	IFNGR2
0.776582	-2.80862e-07	0.00144269	0.434073	0.834449	DNAJC28
12.8539	4.24126e-06	0.00144266	0.403166	0.834449	GART
29.8678	-7.75899e-06	0.00144263	0.29769	0.834449	ITSN1
209.457	2.68281e-05	0.00144262	0.0276915	0.834449	ATP5PO
0.634935	-4.46633e-07	0.00144269	0.373973	0.834449	LINC00649
0.0165069	8.76216e-08	0.0014427	0.388083	0.834449	AP000569.1
10.2532	4.49991e-06	0.00144267	0.285093	0.834449	SLC5A3
1.84986	2.61837e-06	0.00144269	0.471932	0.834449	LINC00310
0.0835306	8.81058e-08	0.00144269	0.200433	0.834449	AP000317.1
0.0472706	1.54491e-07	0.00144269	0.308157	0.834449	AP000320.1
0.0223026	8.1369e-08	0.0014427	0.452815	0.834449	KCNE2
0.371076	-1.08467e-07	0.00144269	0.159013	0.834449	SMIM11A
0.210976	-5.94894e-07	0.00144269	0.255302	0.834449	KCNE1
0.0630242	-2.22599e-07	0.00144269	0.110486	0.834449	CLIC6
0.634025	-3.65239e-07	0.00144269	0.376904	0.834449	LINC01426
0.0268783	7.89711e-08	0.0014427	0.45295	0.834449	AP000331.1
1.87667	-1.10751e-06	0.00144269	0.207073	0.834449	LINC01436
5.99349	4.09273e-06	0.00144266	0.409891	0.834449	SETD4
1.76596	-2.77836e-06	0.00144268	0.319891	0.834449	CBR3-AS1
30.7478	3.32601e-06	0.00144267	0.440292	0.834449	CBR3
0.0646793	-1.31005e-07	0.00144269	0.132881	0.834449	AP000692.1
2.16616	-1.63532e-06	0.00144269	0.321212	0.834449	CHAF1B
0.0576208	-2.65644e-07	0.00144269	0.13674	0.834449	AP000695.2
0.0454211	-4.52468e-08	0.00144269	0.304085	0.834449	SIM2
0.100546	4.67322e-07	0.00144269	0.307609	0.834449	AP000704.1
0.0741515	1.63397e-07	0.00144269	0.189076	0.834449	RIPPLY3
28.8835	1.63579e-05	0.00144267	0.019159	0.834449	PIGP
0.710965	-4.79178e-07	0.00144269	0.274912	0.834449	DSCR9
0.0540028	-3.02172e-07	0.00144269	0.276416	0.834449	AP001432.1
1.16429	-3.47901e-07	0.00144269	0.19797	0.834449	AP001412.1
0.570314	-3.30227e-07	0.00144269	0.0475404	0.834449	AP001437.1
0.506408	-4.05569e-07	0.00144269	0.114965	0.834449	AP001407.1
1.3631	-2.8326e-06	0.00144268	0.235781	0.834449	KCNJ15
0.229881	2.7419e-07	0.00144269	0.111312	0.834449	LINC00114
80.9069	6.49168e-06	0.00144265	0.280132	0.834449	ETS2
0.334322	7.62013e-08	0.00144269	0.292881	0.834449	AP001042.1
0.306591	-8.5425e-08	0.00144269	0.235321	0.834449	AF064858.1
23.1191	7.45536e-06	0.00144264	0.270807	0.834449	BRWD1
0.112481	5.52728e-07	0.00144269	0.27958	0.834449	BRWD1-AS2
33.2331	7.9621e-06	0.00144257	0.407325	0.834449	GET1
1.06946	2.84847e-06	0.00144269	0.403747	0.834449	SH3BGR
0.245277	2.13358e-07	0.00144269	0.128338	0.834449	LINC00323
0.0384127	-1.36872e-07	0.00144269	0.427443	0.834449	PLAC4
0.124208	6.48868e-07	0.00144269	0.378878	0.834449	FAM3B
1.08658	-3.26453e-06	0.00144269	0.0610357	0.834449	AP001610.2
1.91935	-4.21125e-06	0.00144269	0.106085	0.834449	PRDM15
0.0261065	7.7895e-08	0.00144269	0.473203	0.834449	ZNF295-AS1
14.2816	6.98852e-06	0.00144269	0.0372987	0.834449	ABCG1
0.0218781	-7.18707e-08	0.00144269	0.381571	0.834449	TMPRSS3
0.375273	-1.51312e-07	0.00144269	0.275697	0.834449	UBASH3A
0.148337	-6.34579e-09	0.00144269	0.132655	0.834449	RSPH1
0.0407261	-1.04256e-07	0.00144269	0.344457	0.834449	LINC01668
0.696431	-1.16847e-07	0.00144269	0.364349	0.834449	AP001628.2
39.5199	-1.20566e-05	0.0014426	0.189085	0.834449	NDUFV3
0.0357784	-6.30753e-09	0.00144269	0.381248	0.834449	ERVH48-1
9.35995	1.30596e-05	0.00144267	0.0403143	0.834449	PKNOX1
0.504301	-4.73936e-08	0.00144269	0.12729	0.834449	AP001631.2
0.614978	-4.01332e-07	0.00144269	0.258263	0.834449	LINC01679
8.6915	4.10517e-06	0.00144269	0.0232298	0.834449	SIK1
0.129033	7.61958e-07	0.00144269	0.373378	0.834449	HSF2BP
8.72308	6.43677e-06	0.00144264	0.332785	0.834449	RRP1B
10.4829	-4.59417e-06	0.00144264	0.464703	0.834449	RRP1
14.2551	-1.30773e-06	0.00144269	0.147892	0.834449	GATD3A
0.240685	-6.86133e-07	0.00144269	0.0339952	0.834449	LINC01678
0.0365026	1.3693e-07	0.0014427	0.496006	0.834449	AP001056.2
0.85867	2.95731e-07	0.00144269	0.418218	0.834449	ICOSLG
0.0732827	-4.04495e-08	0.00144269	0.143634	0.834449	AIRE
0.0176268	-5.439e-08	0.00144269	0.43774	0.834449	AP001062.3
13.6786	1.04961e-05	0.00144266	0.102429	0.834449	CFAP410
0.476947	-8.15001e-07	0.00144269	0.221121	0.834449	AP001062.1
0.0830804	2.44326e-07	0.00144269	0.364707	0.834449	TRPM2-AS
2.8213	-2.22893e-06	0.00144269	0.313193	0.834449	LRRC3
0.0389542	5.20575e-08	0.00144269	0.477318	0.834449	AP001065.3
0.0544386	3.22325e-08	0.00144269	0.238633	0.834449	LINC02575
0.0192466	9.44758e-08	0.0014427	0.49513	0.834449	TSPEAR-AS2
31.4978	5.4711e-06	0.00144263	0.442464	0.834449	UBE2G2
59.1423	-1.21512e-05	0.00144256	0.2591	0.834449	SUMO3
0.838813	-6.41965e-07	0.00144269	0.296368	0.834449	ITGB2
0.116226	-2.99765e-07	0.00144269	0.107662	0.834449	ITGB2-AS1
0.320046	2.94673e-07	0.00144269	0.278222	0.834449	LINC01547
0.0551278	3.4921e-08	0.00144269	0.46999	0.834449	AP001505.1
0.0236545	-1.56269e-07	0.00144269	0.373465	0.834449	LINC00334
5.50751	3.54472e-06	0.00144267	0.452078	0.834449	LINC00205
0.0276544	-7.56812e-09	0.00144269	0.384305	0.834449	BX322557.2
0.0163579	1.34914e-07	0.0014427	0.499594	0.834449	LINC00316
1.50257	-5.48576e-06	0.00144269	0.0193899	0.834449	BX322562.1
1.37748	-1.11851e-06	0.00144269	0.406064	0.834449	SLC19A1
0.195369	-7.92715e-07	0.00144269	0.0774068	0.834449	PCBP3
0.0930859	9.30094e-08	0.00144269	0.176963	0.834449	AJ011932.1
124.237	-6.25415e-06	0.00144266	0.257637	0.834449	COL6A1
167.408	-8.01265e-06	0.00144266	0.15967	0.834449	COL6A2
7.93189	2.76677e-06	0.00144268	0.432728	0.834449	SPATC1L
0.483873	3.93744e-07	0.00144269	0.262615	0.834449	MCM3AP-AS1
10.6196	-4.76937e-06	0.00144266	0.388052	0.834449	MCM3AP
1.48745	-1.4815e-06	0.00144269	0.100989	0.834449	S100B
61.0202	-1.22596e-05	0.0014425	0.335297	0.834449	PRMT2
0.175519	-1.39304e-07	0.00144269	0.21066	0.834449	AP000525.1
0.0798897	3.56069e-08	0.00144269	0.202556	0.834449	AC006946.2
0.0355518	-2.99756e-07	0.00144269	0.236772	0.834449	TMEM121B
0.259058	-1.98036e-07	0.00144269	0.214285	0.834449	CECR2
1.66223	-4.84137e-06	0.00144269	0.0325056	0.834449	SLC25A18
0.490124	-5.47815e-07	0.00144269	0.148423	0.834449	LINC00528
0.0180998	3.48614e-08	0.0014427	0.490947	0.834449	TUBA8
0.24041	-2.06561e-07	0.00144269	0.346003	0.834449	AC008079.1
4.03409	-5.11079e-06	0.00144268	0.145103	0.834449	USP18
0.315634	6.48996e-07	0.00144269	0.384363	0.834449	TMEM191B
0.419093	-9.71779e-07	0.00144269	0.115552	0.834449	DGCR6
0.0690237	1.36033e-07	0.00144269	0.317857	0.834449	PRODH
10.6872	6.96685e-06	0.00144263	0.330773	0.834449	DGCR2
0.182558	1.61167e-07	0.00144269	0.0927599	0.834449	DGCR11
0.0379913	-4.01862e-08	0.0014427	0.428944	0.834449	AC004471.1
0.242319	4.91753e-07	0.00144269	0.478875	0.834449	LINC01311
37.0399	-1.35437e-05	0.00144262	0.129731	0.834449	SLC25A1
2.10605	-5.84234e-06	0.00144269	0.0635873	0.834449	CLTCL1
3.14299	-2.36414e-06	0.00144268	0.408508	0.834449	HIRA
38.6504	-1.42449e-05	0.00144258	0.165362	0.834449	C22orf39
32.3942	1.29948e-05	0.00144262	0.138774	0.834449	MRPL40
0.0372607	4.13437e-08	0.00144269	0.457692	0.834449	AC000068.1
48.6318	7.81199e-06	0.00144257	0.435557	0.834449	UFD1
1015	-7.82693e-06	0.00144264	0.255838	0.834449	CLDN5
0.0930885	2.13415e-07	0.00144269	0.157241	0.834449	AC000067.1
5.39073	-4.30458e-06	0.00144267	0.308575	0.834449	SEPTIN5
1.68408	-3.336e-06	0.00144269	0.0334995	0.834449	GP1BB
0.704364	-1.60189e-06	0.00144269	0.20919	0.834449	TBX1
1.70068	5.64079e-06	0.00144269	0.114532	0.834449	GNB1L
6.3632	-6.73152e-06	0.00144267	0.165122	0.834449	TANGO2
73.304	1.24889e-05	0.00144246	0.363622	0.834449	RANBP1
0.802763	-2.39393e-06	0.00144269	0.0194256	0.834449	CCDC188
0.0191607	8.40473e-08	0.0014427	0.467787	0.834449	AC007663.2
0.0529596	-3.48757e-07	0.00144269	0.209998	0.834449	LINC00896
0.185627	-6.20515e-08	0.00144269	0.152522	0.834449	RTN4R
21.0136	-5.50145e-06	0.00144267	0.241435	0.834449	MED15
8.81326	4.43347e-06	0.00144265	0.447686	0.834449	PI4KA
0.0130782	3.69494e-08	0.0014427	0.412805	0.834449	SERPIND1
6.92104	4.99815e-06	0.00144266	0.350717	0.834449	CRKL
0.315373	8.65351e-07	0.00144269	0.414508	0.834449	LINC01637
0.316513	-4.01865e-08	0.00144269	0.126462	0.834449	AIFM3
0.0549493	5.30056e-08	0.0014427	0.424613	0.834449	P2RX6
0.0140478	1.23782e-07	0.0014427	0.4642	0.834449	AP000550.1
5.17202	4.56797e-06	0.00144267	0.315183	0.834449	YDJC
0.0346409	-5.3074e-08	0.0014427	0.417566	0.834449	CCDC116
29.7917	5.90691e-06	0.00144264	0.348069	0.834449	SDF2L1
2.51139	-2.55016e-06	0.00144268	0.367963	0.834449	YPEL1
1.86028	-1.4363e-06	0.00144269	0.451892	0.834449	AC245452.1
0.0118199	5.98979e-10	0.0014427	0.434059	0.834449	AC245060.6
0.0464593	-1.07286e-07	0.0014427	0.320376	0.834449	IGLV5-52
0.0564619	-1.24578e-08	0.00144269	0.244075	0.834449	ZNF280B
0.0146416	-5.98017e-09	0.0014427	0.389661	0.834449	ZNF280A
0.0882567	4.90282e-07	0.00144269	0.309637	0.834449	RSPH14
0.186711	6.27154e-07	0.00144269	0.346203	0.834449	RAB36
0.140334	-5.67978e-07	0.00144269	0.266738	0.834449	AP000345.2
0.0441776	1.45954e-07	0.00144269	0.329576	0.834449	DRICH1
0.0182618	8.74499e-08	0.0014427	0.499073	0.834449	C22orf15
1.93299	-1.14917e-06	0.00144269	0.434558	0.834449	MMP11
35.4037	-1.22071e-05	0.00144264	0.111038	0.834449	SMARCB1
0.0771545	1.27094e-07	0.00144269	0.147827	0.834449	DERL3
369.001	1.40119e-05	0.00144256	0.20968	0.834449	MIF
0.0291427	2.03845e-08	0.00144269	0.428824	0.834449	MIF-AS1
0.0396724	2.38654e-07	0.00144269	0.39247	0.834449	AP000350.6
1.18053	-3.96353e-07	0.00144269	0.466966	0.834449	DDTL
14.3152	-8.29306e-06	0.00144266	0.15998	0.834449	CABIN1
2.10291	4.12812e-06	0.00144269	0.0602346	0.834449	SUSD2
90.9906	-6.40621e-06	0.00144267	0.163837	0.834449	GGT5
1.50267	-1.41153e-06	0.00144269	0.30935	0.834449	ADORA2A
0.185584	-3.87651e-07	0.00144269	0.0899201	0.834449	UPB1
1.4399	-3.41688e-06	0.00144269	0.118148	0.834449	LRRC75B
0.429666	-6.13215e-07	0.00144269	0.103436	0.834449	SGSM1
0.308143	-1.54627e-07	0.00144269	0.0749508	0.834449	CRYBB2
0.192445	3.88558e-07	0.00144269	0.24525	0.834449	AL008721.2
0.034076	5.92549e-08	0.00144269	0.399071	0.834449	AL022329.1
2.85793	-3.24032e-06	0.00144268	0.305511	0.834449	GRK3
3.34009	-3.7029e-06	0.00144268	0.319658	0.834449	SRRD
0.674484	-2.52113e-06	0.00144269	0.0892386	0.834449	Z95115.1
0.618707	-1.54021e-06	0.00144269	0.168103	0.834449	MIAT
0.293721	-4.07785e-07	0.00144269	0.0628043	0.834449	LINC01422
0.0405837	1.13772e-07	0.00144269	0.481705	0.834449	LINC01638
0.0576255	-3.97485e-07	0.00144269	0.143662	0.834449	AL020994.3
0.931054	-6.59259e-07	0.00144269	0.196986	0.834449	MN1
36.0334	-6.22636e-06	0.00144263	0.374654	0.834449	PITPNB
3.04509	4.60589e-06	0.00144268	0.193468	0.834449	Z93930.2
0.494154	-1.19831e-07	0.00144269	0.320915	0.834449	EMID1
73.4002	-1.6427e-05	0.00144264	0.0496981	0.834449	EWSR1
18.6363	-5.82186e-06	0.00144266	0.296049	0.834449	GAS2L1
0.368351	-1.3234e-06	0.00144269	0.0126389	0.834449	RASL10A
9.51612	-9.42297e-06	0.00144267	0.0709293	0.834449	AP1B1
0.0236759	2.68372e-07	0.0014427	0.501954	0.834449	RFPL1S
0.0849508	-8.50442e-08	0.00144269	0.31547	0.834449	NEFH
5.99043	-3.05755e-06	0.00144267	0.495355	0.834449	NF2
0.162527	-3.58692e-07	0.00144269	0.167645	0.834449	AC003681.1
0.014653	5.11882e-08	0.0014427	0.431542	0.834449	HORMAD2-AS1
0.0542959	-1.3096e-07	0.00144269	0.390199	0.834449	LIF
0.436426	-1.05046e-06	0.00144269	0.210561	0.834449	CCDC157
1.98786	-7.66087e-07	0.00144269	0.398547	0.834449	RNF215
0.0377813	6.31634e-09	0.0014427	0.417157	0.834449	SEC14L2
0.0150147	-2.14927e-08	0.0014427	0.378339	0.834449	AC004832.4
4.57504	4.76689e-06	0.00144268	0.181909	0.834449	MTFP1
0.0169276	6.31132e-08	0.0014427	0.462776	0.834449	GAL3ST1
23.9542	-7.88995e-06	0.00144262	0.325625	0.834449	PES1
80.5211	-1.38312e-05	0.00144267	0.0238235	0.834449	TCN2
3.61308	-6.54951e-06	0.00144267	0.138543	0.834449	DUSP18
0.155111	3.32195e-08	0.00144269	0.0885886	0.834449	OSBP2
0.0238354	-7.90539e-08	0.00144269	0.370843	0.834449	MORC2-AS1
3.24265	-1.92165e-06	0.00144268	0.496445	0.834449	MORC2
21.1724	-1.01259e-05	0.00144262	0.213676	0.834449	TUG1
0.891262	-5.63815e-07	0.00144269	0.325031	0.834449	INPP5J
27.0283	-9.71745e-06	0.00144268	0.0530844	0.834449	PIK3IP1
0.0224133	1.64977e-07	0.0014427	0.489082	0.834449	PIK3IP1-AS1
0.367962	-1.83335e-07	0.00144269	0.130905	0.834449	LINC01521
0.0476356	2.78451e-07	0.00144269	0.293284	0.834449	AL096701.3
0.482979	-5.37305e-07	0.00144269	0.107677	0.834449	AL096701.4
7.05736	-5.54233e-06	0.00144267	0.254777	0.834449	PISD
0.493391	6.51084e-07	0.00144269	0.353033	0.834449	SLC5A4-AS1
0.433313	-6.31581e-07	0.00144269	0.064159	0.834449	SLC5A4
0.102903	1.41842e-07	0.00144269	0.455632	0.834449	AL021937.3
0.224792	2.11562e-07	0.00144269	0.392322	0.834449	RFPL3S
29.0197	-9.90839e-06	0.00144263	0.202605	0.834449	RTCB
43.2269	-1.43431e-05	0.00144252	0.23882	0.834449	FBXO7
4.80536	-2.96072e-06	0.00144267	0.493805	0.834449	LARGE1
12.0495	-8.3044e-06	0.00144265	0.189223	0.834449	TOM1
0.368016	1.5985e-07	0.00144269	0.421369	0.834449	Z82244.2
5.0433	-3.38789e-06	0.00144269	0.0931861	0.834449	HMOX1
11.8688	-5.49295e-06	0.00144267	0.228873	0.834449	MCM5
0.135765	-6.27415e-07	0.00144269	0.0380499	0.834449	MB
0.0452213	-3.47721e-08	0.00144269	0.339737	0.834449	AL049747.1
29.2353	-9.49664e-06	0.00144264	0.174036	0.834449	APOL6
0.0190002	1.19349e-08	0.0014427	0.425582	0.834449	APOL5
20.3541	-7.28748e-06	0.0014426	0.39733	0.834449	RBFOX2
40.3517	-1.97713e-05	0.00144265	0.0277422	0.834449	APOL3
6.35641	-4.19934e-06	0.00144269	0.154456	0.834449	APOL4
7.28732	-7.94383e-06	0.00144269	0.0223524	0.834449	APOL2
18.9453	-1.11638e-05	0.00144265	0.111973	0.834449	APOL1
292.651	-1.15639e-05	0.00144261	0.182343	0.834449	MYH9
0.171041	-3.87466e-07	0.00144269	0.0659844	0.834449	Z82215.1
0.0477343	-2.07604e-07	0.00144269	0.128175	0.834449	FO393418.1
0.28819	4.36749e-08	0.00144269	0.165022	0.834449	AL022313.2
70.8624	-1.54373e-05	0.00144255	0.192411	0.834449	EIF3D
0.180917	5.79822e-07	0.00144269	0.256774	0.834449	NCF4
12.4281	-4.49574e-06	0.00144267	0.318266	0.834449	TST
0.257306	8.73709e-08	0.00144269	0.220104	0.834449	IL2RB
0.0546403	-2.53193e-07	0.00144269	0.283614	0.834449	Z82188.2
0.158567	8.33634e-08	0.00144269	0.16853	0.834449	CYTH4
0.0196853	1.30677e-07	0.0014427	0.481568	0.834449	ELFN2
10.0821	-9.34622e-06	0.00144266	0.113728	0.834449	CARD10
95.0954	-1.09004e-05	0.00144262	0.177415	0.834449	CDC42EP1
3.25362	-2.78833e-06	0.00144268	0.347841	0.834449	PDXP
136.79	-8.04402e-06	0.00144258	0.408814	0.834449	EIF3L
0.231002	5.29948e-08	0.00144269	0.123843	0.834449	AL022311.1
0.401838	-7.4158e-07	0.00144269	0.0521859	0.834449	C22orf23
0.0603846	6.19359e-08	0.00144269	0.351667	0.834449	AL031587.3
4.61727	-5.46902e-06	0.00144267	0.208384	0.834449	PICK1
0.130552	-6.89941e-08	0.00144269	0.164488	0.834449	BAIAP2L2
0.0569638	1.36487e-07	0.00144269	0.499502	0.834449	AL022322.1
2.34756	-2.54333e-06	0.00144269	0.233882	0.834449	PLA2G6
114.964	-1.26511e-05	0.00144268	0.018633	0.834449	MAFF
49.9371	-1.77836e-05	0.00144256	0.132081	0.834449	CSNK1E
95.0908	8.84864e-06	0.00144259	0.322331	0.834449	DDX17
0.433646	-8.47837e-07	0.00144269	0.0225864	0.834449	DMC1
0.106333	3.22623e-07	0.00144269	0.157394	0.834449	AL021707.2
12.8333	-6.63405e-06	0.00144264	0.324069	0.834449	JOSD1
7.81598	-4.25649e-06	0.00144266	0.425383	0.834449	GTPBP1
20.5937	-6.07375e-06	0.00144264	0.361667	0.834449	SUN2
0.0377265	-2.71123e-08	0.00144269	0.426711	0.834449	AL021707.1
0.495334	3.90139e-07	0.00144269	0.257119	0.834449	AL021707.6
0.102087	-1.51331e-07	0.00144269	0.194067	0.834449	AL021707.7
0.816226	-6.20498e-07	0.00144269	0.460417	0.834449	NPTXR
11.9154	6.15194e-06	0.00144266	0.254964	0.834449	CBX6
0.511883	-7.95542e-07	0.00144269	0.0220024	0.834449	APOBEC3A
2.61424	-6.06916e-06	0.00144269	0.0546667	0.834449	APOBEC3C
1.73377	-2.60833e-06	0.00144268	0.333747	0.834449	APOBEC3F
6.6767	-6.07751e-06	0.00144268	0.165586	0.834449	APOBEC3G
0.412323	-2.56799e-07	0.00144269	0.395941	0.834449	APOBEC3H
11.0908	-4.06016e-06	0.00144265	0.48681	0.834449	CBX7
0.0156807	1.64813e-08	0.0014427	0.46236	0.834449	AL031846.2
38.1848	-9.74167e-06	0.00144264	0.167429	0.834449	PDGFB
0.0776212	-5.66546e-07	0.00144269	0.119058	0.834449	AL031590.1
1266	9.3547e-06	0.00144256	0.381406	0.834449	RPL3
0.223468	-2.17414e-07	0.00144269	0.122964	0.834449	MGAT3-AS1
6.25151	5.50159e-06	0.00144266	0.320106	0.834449	MIEF1
101.713	-4.99911e-05	0.00144275	0.00240142	0.834449	ATF4
0.457342	-1.28734e-06	0.00144269	0.11541	0.834449	GRAP2
0.651625	-1.09636e-06	0.00144269	0.137068	0.834449	FAM83F
0.0542341	2.89112e-07	0.00144269	0.340518	0.834449	Z83847.1
47.9848	1.18219e-05	0.00144256	0.266123	0.834449	TNRC6B
26.3999	-8.37239e-06	0.00144258	0.385085	0.834449	ADSL
8.92193	-3.65262e-06	0.00144266	0.499876	0.834449	MRTFA
139.321	3.14277e-05	0.00144268	0.305468	0.834449	RBX1
13.0027	-5.1355e-06	0.00144264	0.447277	0.834449	EP300
0.0246247	2.4639e-08	0.00144269	0.429339	0.834449	EP300-AS1
5.82733	-4.41491e-06	0.00144266	0.392552	0.834449	L3MBTL2
0.754042	-6.91422e-07	0.00144269	0.156664	0.834449	AL035681.1
5.83467	2.92221e-06	0.00144268	0.41776	0.834449	RANGAP1
8.58366	-1.01071e-05	0.00144268	0.053042	0.834449	TEF
40.9546	-1.12206e-05	0.00144261	0.198474	0.834449	PHF5A
4.56739	-4.87524e-06	0.00144267	0.251613	0.834449	POLR3H
13.0014	-1.78515e-05	0.00144266	0.0307097	0.834449	PMM1
85.2281	-7.49685e-06	0.00144261	0.362766	0.834449	XRCC6
0.267828	9.4112e-09	0.00144269	0.158304	0.834449	MEI1
0.270261	6.15269e-07	0.00144269	0.460942	0.834449	SREBF2-AS1
10.4098	-5.02464e-06	0.00144267	0.27434	0.834449	SREBF2
0.010313	-1.08776e-07	0.0014427	0.401846	0.834449	TNFRSF13C
0.532459	-1.9634e-07	0.00144269	0.151212	0.834449	CENPM
0.149633	-4.48882e-07	0.00144269	0.0409329	0.834449	WBP2NL
6.32679	-9.94325e-06	0.00144267	0.0645425	0.834449	NAGA
0.254761	-4.44161e-07	0.00144269	0.0474201	0.834449	Z99716.2
7.92603	-3.58474e-06	0.00144268	0.248872	0.834449	PHETA2
110.559	1.10074e-05	0.00144265	0.101884	0.834449	SMDT1
0.148034	-3.39624e-07	0.00144269	0.0573454	0.834449	CYP2D6
0.242803	-5.86622e-07	0.00144269	0.0589616	0.834449	OGFRP1
0.0671715	4.08188e-07	0.00144269	0.427558	0.834449	LINC01315
0.542354	-4.76213e-07	0.00144269	0.0656002	0.834449	NFAM1
25.9407	-6.25604e-06	0.00144265	0.334178	0.834449	RRP7A
3.01396	-3.25673e-06	0.00144268	0.255622	0.834449	SERHL2
7.75606	9.77891e-06	0.00144269	0.010799	0.834449	Z93241.1
334.862	-1.54703e-05	0.0014426	0.111963	0.834449	CYB5R3
0.0432843	-5.46413e-09	0.00144269	0.335245	0.834449	ATP5MGL
23.4242	-4.37902e-06	0.00144267	0.300045	0.834449	PACSIN2
5.18002	-3.27824e-06	0.00144267	0.455754	0.834449	TTLL1
0.238643	3.85357e-07	0.00144269	0.195683	0.834449	BIK
5.30256	-3.8326e-06	0.00144267	0.404542	0.834449	MCAT
1.88166	-3.87447e-06	0.00144269	0.142355	0.834449	TTLL12
0.167771	4.53761e-07	0.00144269	0.308788	0.834449	EFCAB6
0.0413398	1.03902e-07	0.0014427	0.478623	0.834449	Z97055.2
0.736337	-2.21762e-06	0.00144269	0.0866939	0.834449	PNPLA3
54.8926	-9.15881e-06	0.00144264	0.187502	0.834449	SAMM50
5.35263	-6.44664e-06	0.00144268	0.0599323	0.834449	PRR5
0.0735334	3.85618e-08	0.00144269	0.261356	0.834449	ARHGAP8
1.63329	5.27627e-06	0.00144269	0.125321	0.834449	NUP50-DT
6.08806	-8.0086e-06	0.00144269	0.0307051	0.834449	KIAA0930
7.20875	4.05132e-06	0.00144268	0.324409	0.834449	FAM118A
0.189101	9.20985e-07	0.00144269	0.297398	0.834449	SMC1B
0.0580944	1.81179e-08	0.00144269	0.298304	0.834449	RIBC2
8.97664	2.29938e-06	0.00144268	0.481216	0.834449	FBLN1
2.76126	3.27629e-06	0.00144268	0.385162	0.834449	LINC00899
0.520679	-1.01109e-06	0.00144269	0.0742621	0.834449	PRR34
0.19212	2.64186e-08	0.00144269	0.117766	0.834449	AL121672.3
0.0202889	-4.1356e-08	0.0014427	0.422253	0.834449	AL121672.1
0.240481	-9.50041e-07	0.00144269	0.0291548	0.834449	AL121672.2
4.21674	4.02973e-06	0.00144268	0.337525	0.834449	PPARA
7.23475	-3.92238e-06	0.00144266	0.46428	0.834449	CDPF1
0.0836036	-2.12782e-07	0.00144269	0.175464	0.834449	GTSE1-DT
0.088212	2.57197e-07	0.00144269	0.251719	0.834449	GTSE1
0.17993	7.19792e-07	0.00144269	0.351504	0.834449	CELSR1
4.59802	6.78446e-06	0.00144268	0.0980547	0.834449	GRAMD4
41.6477	1.01984e-05	0.00144267	0.078238	0.834449	AL118516.1
9.82054	-7.38424e-06	0.00144263	0.330187	0.834449	TBC1D22A
0.0286042	1.25629e-08	0.00144269	0.352777	0.834449	AL078622.1
5.54411	2.91427e-06	0.00144268	0.385125	0.834449	C22orf34
0.107716	-2.60232e-08	0.00144269	0.220077	0.834449	Z97192.2
0.103009	4.29886e-07	0.00144269	0.147747	0.834449	Z97192.4
5.9546	-3.88004e-06	0.00144267	0.37539	0.834449	BRD1
11.734	-4.93975e-06	0.00144266	0.344775	0.834449	ALG12
0.0266871	2.59916e-09	0.00144269	0.385159	0.834449	AL671710.1
27.1225	1.06945e-05	0.0014426	0.239569	0.834449	CRELD2
0.148551	-2.93586e-07	0.00144269	0.16558	0.834449	BX539320.1
0.0472984	-8.25701e-09	0.0014427	0.393662	0.834449	MOV10L1
12.7141	-4.31436e-06	0.00144265	0.478023	0.834449	TRABD
0.184501	9.46537e-08	0.00144269	0.241381	0.834449	AL022328.3
2.06912	3.08895e-06	0.00144269	0.309276	0.834449	AL022328.4
7.93047	-6.77914e-06	0.00144266	0.219322	0.834449	SELENOO
0.0594785	-1.18291e-07	0.00144269	0.349424	0.834449	AL022328.2
8.27355	3.38196e-06	0.00144266	0.486959	0.834449	HDAC10
6.06794	3.6617e-06	0.00144267	0.361595	0.834449	MAPK12
14.4022	-4.3767e-06	0.00144265	0.455453	0.834449	MAPK11
8.1797	5.03298e-06	0.00144265	0.385428	0.834449	PPP6R2
4.93943	3.52473e-06	0.00144267	0.460927	0.834449	SBF1
0.0343878	-1.02282e-07	0.00144269	0.4054	0.834449	ADM2
34.7836	-1.03728e-05	0.00144265	0.0975128	0.834449	LMF2
48.9264	5.08224e-06	0.00144263	0.45774	0.834449	TYMP
74.4396	-7.94454e-06	0.0014426	0.10471	0.834449	ODF3B
0.485574	-5.41489e-08	0.0014427	0.256209	0.834449	U62317.4
0.209522	-2.0621e-07	0.00144269	0.0863702	0.834449	U62317.1
0.112039	-4.34386e-08	0.00144269	0.153744	0.834449	SYCE3
24.2553	-7.30532e-06	0.00144264	0.279817	0.834449	CHKB
1.96269	3.28406e-06	0.00144268	0.397122	0.834449	CHKB-DT
0.246237	3.50313e-08	0.00144269	0.159171	0.834449	MAPK8IP2
17.3208	-8.10231e-06	0.00144262	0.291967	0.834449	ARSA
33.2417	4.1846e-06	0.00144266	0.409011	0.834449	SHANK3
2.66435	-1.41329e-06	0.00144268	0.49931	0.834449	LINC00685
0.360837	1.19113e-07	0.00144269	0.222741	0.834449	AL732314.6
1.02279	-1.24943e-06	0.00144269	0.176936	0.834449	SHOX
0.207751	-4.5434e-08	0.00144269	0.129054	0.834449	AL672277.1
0.0724182	1.85289e-07	0.00144269	0.396289	0.834449	CSF2RA
0.0743395	-9.28294e-08	0.00144269	0.140804	0.834449	LINC00106
0.533943	-4.53114e-07	0.00144269	0.0669718	0.834449	ASMTL-AS1
24.4286	-1.11836e-05	0.00144262	0.184069	0.834449	ASMTL
3.08492	-2.90347e-06	0.00144268	0.385481	0.834449	P2RY8
11.9745	5.14367e-06	0.00144265	0.391879	0.834449	AKAP17A
0.0166913	2.9843e-08	0.00144269	0.461541	0.834449	ASMT
13.619	-5.13438e-06	0.00144264	0.419497	0.834449	DHRSX
449.349	-2.41075e-05	0.00144254	0.0784704	0.834449	CD99
1.42826	-5.26061e-07	0.00144269	0.373328	0.834449	XG
0.486178	3.07068e-08	0.00144269	0.0500932	0.834449	GYG2
0.107373	4.00693e-07	0.00144269	0.183357	0.834449	ARSE
0.316449	2.87668e-07	0.00144269	0.271814	0.834449	LINC01546
8.09916	-4.2428e-06	0.00144269	0.13453	0.834449	MXRA5
8.34676	-9.18028e-06	0.00144267	0.0824018	0.834449	PRKX
7.51843	-2.8286e-06	0.00144268	0.36272	0.834449	PUDP
5.44627	-3.4782e-06	0.00144267	0.361282	0.834449	STS
6.50085	3.74487e-06	0.00144266	0.446494	0.834449	PNPLA4
0.0483038	2.26609e-07	0.00144269	0.404955	0.834449	AC079142.1
0.448425	-1.04967e-06	0.00144269	0.0612082	0.834449	ANOS1
6.45646	-7.85546e-06	0.00144267	0.121955	0.834449	TBL1X
0.0339074	3.01971e-08	0.00144269	0.465134	0.834449	GPR143
0.367103	1.59767e-07	0.00144269	0.311188	0.834449	SHROOM2
0.362303	8.09479e-07	0.00144269	0.428205	0.834449	CLCN4
6.23341	6.54638e-06	0.00144267	0.150664	0.834449	MID1
0.0778276	-9.44288e-08	0.00144269	0.0936534	0.834449	AC073529.1
31.0706	5.76649e-06	0.00144261	0.470826	0.834449	ARHGAP6
13.7587	4.29613e-06	0.00144266	0.40111	0.834449	MSL3
0.05093	1.1588e-07	0.00144269	0.275933	0.834449	FRMPD4
0.0440678	7.92948e-08	0.00144269	0.457983	0.834449	TLR7
0.0385709	-1.74172e-07	0.0014427	0.329161	0.834449	TLR8
0.63814	-2.45466e-07	0.00144269	0.161554	0.834449	FAM9C
0.0403196	-6.3745e-08	0.0014427	0.327482	0.834449	LINC01203
0.118586	-2.29074e-07	0.00144269	0.306449	0.834449	EGFL6
27.5835	9.26723e-06	0.00144261	0.284901	0.834449	OFD1
10.1103	-7.97619e-06	0.00144264	0.232887	0.834449	GEMIN8
8.45567	6.99164e-06	0.00144268	0.0887338	0.834449	MOSPD2
0.128194	-4.33661e-07	0.00144269	0.0781983	0.834449	VEGFD
3.82256	3.55084e-06	0.00144269	0.259623	0.834449	BMX
3.62451	-8.4671e-07	0.00144269	0.43884	0.834449	ACE2
0.155334	2.64473e-07	0.00144269	0.134356	0.834449	CLTRN
14.0262	-1.49707e-05	0.00144265	0.0574588	0.834449	ZRSR2
0.0787137	-1.84823e-08	0.00144269	0.153499	0.834449	GRPR
0.108104	2.00935e-07	0.00144269	0.479403	0.834449	MAGEB17
11.178	-6.20896e-06	0.00144263	0.390487	0.834449	TXLNG
0.528682	1.72167e-07	0.00144269	0.456035	0.834449	NHS
0.0123878	5.69601e-08	0.0014427	0.456157	0.834449	Z93022.1
20.4166	4.48681e-06	0.00144259	0.305703	0.834449	SCML1
6.82054	-3.82149e-06	0.00144266	0.428613	0.834449	RAI2
0.0709659	-2.72342e-07	0.00144269	0.189644	0.834449	SCML2
0.0313733	1.4671e-07	0.00144269	0.498401	0.834449	PHKA2-AS1
2.2541	-2.5515e-06	0.00144269	0.189506	0.834449	AL732509.1
0.0229515	-2.02019e-08	0.0014427	0.374546	0.834449	ADGRG2
0.0311725	9.33504e-08	0.00144269	0.458016	0.834449	MAP3K15
4.46352	-6.25059e-06	0.00144268	0.132176	0.834449	BCLAF3
0.0173004	1.05391e-07	0.0014427	0.469448	0.834449	MAP7D2
2.90446	-2.1971e-06	0.00144268	0.457748	0.834449	MBTPS2
0.379361	6.40536e-07	0.00144269	0.328363	0.834449	YY2
35.2758	-1.21551e-05	0.00144254	0.284545	0.834449	SMS
0.163704	-2.1159e-07	0.00144269	0.138066	0.834449	PTCHD1
0.07136	-1.18422e-07	0.00144269	0.227628	0.834449	AC131011.1
274.121	7.04204e-06	0.00144265	0.252689	0.834449	SAT1
0.0359169	-8.45288e-08	0.00144269	0.380822	0.834449	CXorf58
48.1867	-5.84889e-06	0.00144265	0.334272	0.834449	EIF2S3
11.4268	5.0317e-06	0.00144265	0.414253	0.834449	ZFX
0.399052	-8.879e-08	0.00144269	0.48689	0.834449	AC107419.1
0.0696182	3.20061e-07	0.00144269	0.476649	0.834449	AC003659.1
0.0207651	2.93641e-08	0.00144269	0.417347	0.834449	CXorf21
1.79022	-1.26834e-06	0.00144269	0.432915	0.834449	GK
0.0132176	4.446e-08	0.00144269	0.472292	0.834449	AC112496.1
0.177795	1.84198e-07	0.00144269	0.432715	0.834449	CYBB
48.3665	6.99785e-06	0.00144264	0.281669	0.834449	DYNLT3
0.0269037	3.07193e-07	0.0014427	0.443341	0.834449	MID1IP1-AS1
0.155917	5.06662e-08	0.00144269	0.225711	0.834449	AC092198.1
8.59447	-4.86291e-06	0.00144268	0.222051	0.834449	BCOR
79.7884	-1.57853e-06	0.00144261	0.317702	0.834449	ATP6AP2
15.5554	8.66789e-06	0.00144263	0.231667	0.834449	USP9X
98.6081	-1.02301e-05	0.00144263	0.199131	0.834449	DDX3X
4.63877	-3.14142e-06	0.00144267	0.409633	0.834449	CASK
0.126143	6.41002e-07	0.00144269	0.467701	0.834449	GPR34
0.0448971	-2.45733e-07	0.00144269	0.237653	0.834449	GPR82
0.0424552	1.28222e-08	0.0014427	0.42679	0.834449	Z94277.1
3.51578	-2.95275e-06	0.00144269	0.25612	0.834449	MAOB
0.1557	4.28306e-07	0.00144269	0.403431	0.834449	NDP
0.063259	3.34586e-08	0.00144269	0.49694	0.834449	EFHC2
14.0407	-6.24378e-06	0.00144263	0.394285	0.834449	FUNDC1
6.14575	5.47085e-06	0.00144267	0.234527	0.834449	KDM6A
66.1038	5.57555e-06	0.0014426	0.497093	0.834449	DIPK2B
0.167173	4.97354e-07	0.00144269	0.352869	0.834449	AC234772.2
0.0841397	3.48082e-07	0.00144269	0.502311	0.834449	LINC02595
0.275065	9.98185e-07	0.00144269	0.452053	0.834449	LINC01186
1.52309	-7.94745e-07	0.00144269	0.40613	0.834449	ZNF674
2.74673	-1.75477e-06	0.00144268	0.486697	0.834449	ZNF674-AS1
13.8156	5.6027e-06	0.00144265	0.365418	0.834449	CHST7
0.0419071	4.68575e-08	0.00144269	0.297836	0.834449	SLC9A7
0.222669	3.33528e-07	0.00144269	0.185277	0.834449	LINC01545
0.8604	-1.88458e-06	0.00144269	0.0750228	0.834449	RGN
0.0391216	-8.83703e-08	0.00144269	0.447728	0.834449	INE1
19.1765	-1.04631e-05	0.00144266	0.103665	0.834449	CDK16
1.17	-2.03782e-06	0.00144269	0.0843793	0.834449	LINC01560
11.6279	-6.47063e-06	0.00144264	0.348957	0.834449	ARAF
0.125281	-9.40985e-08	0.00144269	0.112535	0.834449	SYN1
0.205849	-3.72362e-07	0.00144269	0.15393	0.834449	CFP
6.56775	-2.25794e-06	0.00144269	0.365289	0.834449	ELK1
0.340538	-1.83785e-06	0.00144269	0.042776	0.834449	UXT-AS1
1.1333	4.18861e-06	0.00144269	0.195601	0.834449	ZNF630
0.0707711	2.66758e-07	0.00144269	0.23139	0.834449	AC244636.3
1.4418	2.86082e-06	0.00144269	0.377047	0.834449	SLC38A5
0.0527767	1.75253e-07	0.00144269	0.356896	0.834449	AF196972.1
7.34849	-4.15197e-06	0.00144266	0.441469	0.834449	PORCN
1.25668	-2.65769e-06	0.00144269	0.0547258	0.834449	WAS
1.70719	-1.15273e-06	0.00144269	0.468404	0.834449	SUV39H1
0.905103	-1.35662e-06	0.00144269	0.0337136	0.834449	PCSK1N
40.0539	-1.57478e-05	0.00144263	0.0828574	0.834449	PQBP1
12.4669	-1.02322e-05	0.00144264	0.150436	0.834449	SLC35A2
1.63044	-3.58588e-06	0.00144269	0.161585	0.834449	PIM2
10.3726	-7.16799e-06	0.00144265	0.264372	0.834449	OTUD5
10.8675	5.65463e-06	0.00144265	0.340128	0.834449	GRIPAP1
1.40787	-1.97891e-06	0.00144269	0.149845	0.834449	CCDC120
17.3036	-9.70664e-06	0.00144266	0.120514	0.834449	PRAF2
12.1826	-1.32576e-05	0.00144265	0.0809709	0.834449	GPKOW
0.349295	-1.35602e-06	0.00144269	0.0660639	0.834449	MAGIX
60.0014	8.53847e-06	0.00144262	0.289476	0.834449	PLP2
5.26516	-7.80741e-06	0.00144269	0.0287906	0.834449	PRICKLE3
2.99704	-2.82311e-06	0.00144269	0.207889	0.834449	SYP
0.384823	1.26431e-07	0.00144269	0.15542	0.834449	CACNA1F
7.31169	-4.23581e-06	0.00144266	0.413126	0.834449	CCDC22
0.0112118	3.71285e-08	0.0014427	0.410309	0.834449	AC232271.3
1.30964	-1.53705e-06	0.00144268	0.461654	0.834449	PPP1R3F
0.155618	-6.48176e-08	0.00144269	0.335553	0.834449	AC232271.1
0.302775	-1.29936e-06	0.00144269	0.0454544	0.834449	USP27X-AS1
1.75211	-1.78655e-06	0.00144269	0.225623	0.834449	USP27X
1.96451	-3.37388e-06	0.00144269	0.184975	0.834449	CLCN5
0.0519928	-8.918e-08	0.00144269	0.237643	0.834449	CCNB3
22.0442	-9.33409e-06	0.00144261	0.253692	0.834449	SHROOM4
0.0484189	2.35727e-07	0.00144269	0.298866	0.834449	NUDT10
5.98301	-5.67949e-06	0.00144267	0.262596	0.834449	GSPT2
0.0239185	2.52787e-08	0.00144269	0.437282	0.834449	MAGED4
0.899285	-5.70187e-07	0.00144269	0.396278	0.834449	XAGE3
0.53073	-2.70643e-07	0.00144269	0.0550725	0.834449	FAM156B
0.241699	-5.61054e-09	0.00144269	0.211235	0.834449	GPR173
8.57514	-1.11825e-05	0.00144267	0.0641256	0.834449	KDM5C
0.494529	-4.02748e-08	0.00144269	0.142347	0.834449	RIBC1
3.58857	-3.9678e-06	0.00144267	0.301182	0.834449	FAM120C
51.9675	7.50402e-06	0.00144259	0.415586	0.834449	TSR2
7.876	-6.89565e-06	0.00144267	0.140648	0.834449	GNL3L
119.801	-1.4845e-05	0.00144265	0.0587532	0.834449	MAGED2
1.94838	-2.35713e-06	0.00144269	0.24405	0.834449	TRO
0.0655732	5.4195e-08	0.00144269	0.272404	0.834449	PFKFB1
15.8384	-4.7027e-06	0.00144268	0.19892	0.834449	UBQLN2
76.5379	8.62599e-06	0.00144255	0.424479	0.834449	NBDY
1.30588	-1.29287e-06	0.00144269	0.464684	0.834449	SPIN3
8.5614	-6.80609e-06	0.00144266	0.222506	0.834449	SPIN2B
2.60216	3.41592e-06	0.00144269	0.276383	0.834449	AL022157.1
0.534082	2.10206e-08	0.00144269	0.162156	0.834449	SPIN2A
0.0754481	1.36634e-07	0.00144269	0.222351	0.834449	Z83745.1
0.077131	1.33427e-07	0.00144269	0.268536	0.834449	FAAH2
3.04066	-2.8609e-06	0.00144268	0.31821	0.834449	ZXDA
0.689395	-7.24424e-07	0.00144269	0.340923	0.834449	SPIN4
9.26286	-4.23318e-06	0.00144266	0.452334	0.834449	ARHGEF9
1.01715	-1.77721e-06	0.00144269	0.123361	0.834449	AMER1
0.266421	1.02005e-07	0.00144269	0.155323	0.834449	AL356317.2
0.42976	9.91225e-08	0.00144269	0.354304	0.834449	MTMR8
3.86644	-5.55888e-06	0.00144267	0.188287	0.834449	ZC4H2
0.261046	1.35108e-08	0.00144269	0.124393	0.834449	ZC3H12B
118.624	-9.1516e-06	0.00144255	0.39395	0.834449	MSN
0.0113498	-2.87422e-08	0.0014427	0.36731	0.834449	AL034397.3
0.23172	4.73353e-07	0.00144269	0.291752	0.834449	VSIG4
0.322042	-3.39638e-07	0.00144269	0.142137	0.834449	EDA2R
0.0971249	6.47243e-07	0.00144269	0.333664	0.834449	AL157700.1
5.04975	-5.16911e-06	0.00144267	0.303146	0.834449	OPHN1
44.1818	-4.95622e-06	0.00144267	0.282764	0.834449	EFNB1
0.549491	4.97259e-07	0.00144269	0.44936	0.834449	KIF4A
0.0416707	6.25994e-08	0.00144269	0.365866	0.834449	AL139398.1
4.11391	-3.03111e-06	0.00144269	0.283038	0.834449	DLG3
17.314	-8.52381e-06	0.00144266	0.130744	0.834449	SNX12
0.0448913	-1.57003e-07	0.0014427	0.402438	0.834449	CXorf65
2.01074	3.45658e-06	0.00144269	0.259939	0.834449	IL2RG
0.727672	2.358e-07	0.00144269	0.212129	0.834449	NLGN3
5.07433	-3.35115e-06	0.00144267	0.436359	0.834449	ZMYM3
54.1235	-1.38802e-05	0.00144265	0.0639045	0.834449	NONO
0.0207712	8.55384e-08	0.00144269	0.468455	0.834449	ITGB1BP2
0.765113	-8.65559e-07	0.00144269	0.112463	0.834449	GCNA
0.108889	1.02931e-07	0.00144269	0.168806	0.834449	CXCR3
1.58325	-2.14817e-06	0.00144268	0.348599	0.834449	RTL5
1759.78	2.35696e-05	0.00144264	0.025701	0.834449	RPS4X
0.127669	6.26387e-07	0.00144269	0.351711	0.834449	CITED1
0.438444	3.03333e-07	0.00144269	0.179737	0.834449	NAP1L2
0.258526	-4.21221e-08	0.00144269	0.0987908	0.834449	TSIX
19.158	1.16799e-06	0.00144269	0.481806	0.834449	XIST
26.9392	9.17753e-06	0.00144259	0.309865	0.834449	JPX
0.214	-5.77956e-07	0.00144269	0.0662801	0.834449	NEXMIF
0.025372	2.4836e-08	0.00144269	0.416004	0.834449	MAGEE2
21.151	8.62915e-06	0.00144262	0.290762	0.834449	PBDC1
0.15128	6.86241e-08	0.00144269	0.150125	0.834449	FGF16
160.607	1.82565e-05	0.00144253	0.147369	0.834449	COX7B
7.90604	3.32749e-06	0.00144266	0.483778	0.834449	ATP7A
15.6607	-2.24682e-06	0.00144269	0.393787	0.834449	TAF9B
7.52947	4.34283e-06	0.00144269	0.111622	0.834449	CYSLTR1
0.0310093	4.7066e-08	0.00144269	0.366376	0.834449	P2RY10
0.0931714	2.76808e-07	0.00144269	0.172958	0.834449	GPR174
3.26713	-3.36843e-06	0.00144268	0.36756	0.834449	HDX
8.36537	3.637e-06	0.00144266	0.466396	0.834449	APOOL
0.538596	-1.68664e-06	0.00144269	0.0581646	0.834449	ZNF711
0.567933	-1.20627e-07	0.00144269	0.213378	0.834449	KLHL4
0.140754	1.78851e-07	0.00144269	0.187507	0.834449	NAP1L3
0.088253	4.31238e-07	0.00144269	0.268058	0.834449	AL022151.1
28.3519	-1.13893e-05	0.00144265	0.109822	0.834449	DIAPH2
6.76894	-7.7695e-06	0.00144267	0.139781	0.834449	SYTL4
1.77337	-2.37781e-06	0.00144268	0.367517	0.834449	TRMT2B
1.22148	-2.37288e-06	0.00144269	0.117327	0.834449	TMEM35A
0.72535	4.29232e-08	0.00144269	0.270493	0.834449	CENPI
4.20614	-6.02102e-06	0.00144267	0.17909	0.834449	TIMM8A
0.511069	-1.05094e-06	0.00144269	0.0338117	0.834449	BTK
718.825	0.141109	0.0999245	0.00295071	0.834449	RPL36A
18.8934	5.56484e-06	0.00144265	0.385752	0.834449	GLA
42.8336	-5.24713e-06	0.00144266	0.297488	0.834449	HNRNPH2
22.4188	-4.01833e-06	0.00144265	0.478235	0.834449	ARMCX1
23.7024	-1.96685e-05	0.00144264	0.0282583	0.834449	ARMCX6
0.103931	1.14984e-09	0.00144269	0.180286	0.834449	ARMCX3-AS1
0.0146795	1.09141e-07	0.0014427	0.472847	0.834449	AC234775.3
0.153385	-1.73985e-07	0.0014427	0.349953	0.834449	AC234775.4
9.85349	2.29633e-06	0.00144268	0.391123	0.834449	ARMCX2
9.33651	1.30211e-05	0.00144267	0.0438314	0.834449	ZMAT1
2.78522	-1.86588e-06	0.00144268	0.435628	0.834449	TMSB15A
4.17016	-3.01729e-06	0.00144268	0.36873	0.834449	ARMCX5
1.65855	-3.30751e-06	0.00144269	0.129705	0.834449	ARMCX5-GPRASP2
2.1716	3.17406e-06	0.00144268	0.397015	0.834449	GPRASP1
0.0214333	4.59571e-08	0.0014427	0.436179	0.834449	ARMCX5-GPRASP2.1
0.744873	3.19092e-06	0.00144269	0.342326	0.834449	BHLHB9
3.10116	-4.19351e-06	0.00144268	0.16977	0.834449	LINC00630
0.213697	-4.1144e-07	0.00144269	0.145576	0.834449	Z68871.1
0.277398	3.15348e-07	0.00144269	0.289254	0.834449	RAB40AL
0.0936804	4.31826e-07	0.00144269	0.256981	0.834449	Z93943.1
1.32064	-1.50247e-06	0.00144269	0.130724	0.834449	BEX1
35.241	-1.23677e-05	0.0014426	0.18402	0.834449	BEX4
6.70479	-2.55363e-06	0.00144268	0.465637	0.834449	TCEAL7
63.6102	1.29923e-05	0.00144265	0.0908346	0.834449	TCEAL9
100.204	1.21235e-05	0.00144261	0.164797	0.834449	BEX3
0.221372	-4.39765e-07	0.00144269	0.0740201	0.834449	AL117327.1
0.0227464	-7.0038e-08	0.0014427	0.364933	0.834449	RAB40A
0.0205253	4.58072e-08	0.0014427	0.428619	0.834449	AL021308.1
99.1293	1.00049e-05	0.00144245	0.472654	0.834449	TCEAL4
31.9337	5.52235e-06	0.00144264	0.401934	0.834449	TCEAL3
18.277	9.54487e-06	0.00144262	0.242108	0.834449	TCEAL1
0.424878	-5.44256e-07	0.00144269	0.183108	0.834449	MORF4L2-AS1
0.0160772	1.22191e-07	0.0014427	0.502602	0.834449	PLP1
0.72493	-8.2132e-07	0.00144269	0.388801	0.834449	TMSB15B.1
6.28347	4.52296e-06	0.00144267	0.351043	0.834449	FAM199X
2.33018	3.59291e-06	0.00144269	0.287771	0.834449	NRK
0.382615	6.68143e-07	0.00144269	0.290956	0.834449	PWWP3B
0.106505	-4.21636e-07	0.00144269	0.061015	0.834449	RADX
3.69186	-4.58641e-06	0.00144267	0.285084	0.834449	MORC4
14.668	-9.34208e-06	0.00144267	0.0954971	0.834449	PRPS1
0.0336473	-3.93373e-09	0.0014427	0.405957	0.834449	NCBP2L
4.17197	-3.6403e-06	0.00144268	0.331535	0.834449	MID2
0.0629864	1.13258e-07	0.00144269	0.199002	0.834449	COL4A6
0.622768	-2.49032e-06	0.00144269	0.0432896	0.834449	COL4A5
0.172568	5.87014e-07	0.00144269	0.394949	0.834449	KCNE5
2.36471	-1.2687e-06	0.00144269	0.406743	0.834449	TMEM164
3.33134	3.52672e-06	0.00144268	0.321788	0.834449	AMMECR1
0.141891	3.57749e-07	0.00144269	0.305252	0.834449	PAK3
25.8961	6.57662e-06	0.00144262	0.401115	0.834449	ALG13
0.119699	-2.47152e-07	0.00144269	0.0632271	0.834449	PLS3-AS1
0.0725387	-6.01332e-08	0.00144269	0.160586	0.834449	DANT2
8.46567	4.2234e-06	0.00144266	0.429509	0.834449	WDR44
4.91916	-3.80672e-06	0.00144266	0.477872	0.834449	DOCK11
15.8966	-5.46252e-06	0.00144265	0.342709	0.834449	IL13RA1
0.0204621	-4.91425e-09	0.00144269	0.409804	0.834449	LINC01285
84.8394	-5.59305e-05	0.00144309	0.0312773	0.834449	PGRMC1
7.47086	-3.09762e-06	0.00144267	0.437308	0.834449	SLC25A43
0.0927508	-2.13734e-07	0.00144269	0.0542061	0.834449	AC004000.1
198.282	1.33608e-05	0.00144254	0.258749	0.834449	SLC25A5
50.3278	8.97466e-06	0.0014425	0.461765	0.834449	UBE2A
0.045662	3.94781e-08	0.00144269	0.327829	0.834449	SOWAHD
2367.22	1.59789e-05	0.00144263	0.0663228	0.834449	RPL39
0.0412489	6.0655e-08	0.00144269	0.46295	0.834449	AC005052.2
20.6867	1.63631e-05	0.00144262	0.290958	0.834449	UPF3B
25.617	9.92829e-06	0.00144264	0.163492	0.834449	NKAP
0.0313442	7.84936e-08	0.00144269	0.361923	0.834449	RHOXF1-AS1
0.133138	-3.37003e-07	0.0014427	0.318512	0.834449	RHOXF1
32.7914	-7.65245e-06	0.00144258	0.41632	0.834449	LAMP2
32.7125	6.3056e-06	0.00144259	0.474229	0.834449	MCTS1
22.1174	1.55547e-05	0.00144259	0.130123	0.834449	C1GALT1C1
1.2838	-1.42634e-06	0.00144269	0.401606	0.834449	GLUD2
0.0404245	1.11066e-07	0.00144269	0.415818	0.834449	AC002377.1
0.503908	-5.91776e-07	0.00144269	0.0678472	0.834449	AL359851.1
39.4285	8.05636e-06	0.00144253	0.473579	0.834449	THOC2
20.2059	1.37692e-05	0.0014426	0.159775	0.834449	XIAP
0.320712	-1.01823e-06	0.00144269	0.0639336	0.834449	AL121601.1
31.7964	8.35131e-06	0.00144259	0.364458	0.834449	STAG2
0.0974392	1.69635e-07	0.00144269	0.249583	0.834449	SH2D1A
0.0659353	4.0375e-08	0.00144269	0.335407	0.834449	DCAF12L2
1.38383	-9.26251e-07	0.00144269	0.288456	0.834449	APLN
0.144976	3.91106e-07	0.00144269	0.213737	0.834449	AL022162.1
1.25143	-1.02197e-06	0.00144269	0.25865	0.834449	XPNPEP2
0.150126	-4.10259e-07	0.00144269	0.121684	0.834449	SASH3
0.106456	4.99618e-07	0.00144269	0.39008	0.834449	AL034405.1
0.134646	4.64355e-07	0.00144269	0.394071	0.834449	AL139234.1
1.20493	-1.28233e-06	0.00144269	0.37809	0.834449	ZNF280C
2.73653	4.96217e-06	0.00144268	0.212162	0.834449	SLC25A14
0.105274	-1.25222e-07	0.00144269	0.108417	0.834449	Z82195.3
7.17862	-4.11214e-06	0.00144266	0.436625	0.834449	ENOX2
0.261599	-1.52705e-06	0.00144269	0.0339307	0.834449	STK26
2.8001	3.61878e-06	0.00144267	0.420641	0.834449	RAP2C-AS1
2.66378	-2.76103e-06	0.00144269	0.11922	0.834449	GPC4
0.561936	2.81257e-06	0.00144269	0.45256	0.834449	GPC3
0.0747468	-2.30625e-07	0.00144269	0.149336	0.834449	AC002407.1
0.141243	2.6777e-07	0.00144269	0.221417	0.834449	CCDC160
5.00928	-4.03536e-06	0.00144268	0.293758	0.834449	MIR503HG
0.0908546	-3.70156e-07	0.00144269	0.10217	0.834449	LINC00629
3.23932	7.89624e-06	0.00144268	0.0786357	0.834449	FAM122C
27.2253	-1.78306e-05	0.00144265	0.0354022	0.834449	RTL8B
90.1895	-1.53539e-05	0.00144256	0.172927	0.834449	RTL8C
0.357931	-8.98667e-07	0.00144269	0.0546726	0.834449	AL136169.1
75.8741	-1.52851e-05	0.00144256	0.216516	0.834449	RTL8A
0.236973	4.38548e-07	0.00144269	0.399782	0.834449	SMIM10L2B
3.77627	3.8212e-06	0.00144268	0.3518	0.834449	ZNF75D
2.83885	3.82828e-06	0.00144268	0.324853	0.834449	ZNF449
0.834759	-7.39017e-07	0.00144269	0.255441	0.834449	SMIM10L2A
15.629	-7.71332e-06	0.00144267	0.125894	0.834449	MMGT1
0.0131489	1.54862e-08	0.00144269	0.479482	0.834449	LINC00892
11.7955	-1.24595e-05	0.00144267	0.0326645	0.834449	ARHGEF6
69.0345	-6.54277e-06	0.00144259	0.451831	0.834449	RBMX
0.0490471	1.93022e-07	0.00144269	0.405159	0.834449	FGF13-AS1
0.342321	-1.52095e-06	0.00144269	0.0405646	0.834449	LINC00632
7.51093	-7.66505e-06	0.00144268	0.0823846	0.834449	LDOC1
0.130399	1.11714e-07	0.00144269	0.329286	0.834449	SPANXA2-OT1
0.0203103	1.39332e-07	0.0014427	0.475703	0.834449	SLITRK4
0.121093	4.70343e-07	0.00144269	0.185819	0.834449	SLITRK2
0.0805861	4.38872e-07	0.00144269	0.247503	0.834449	FMR1-AS1
0.128537	-1.25479e-07	0.00144269	0.328011	0.834449	FMR1-IT1
0.405276	-1.20314e-06	0.00144269	0.131909	0.834449	AFF2
47.4684	-9.10253e-06	0.00144261	0.27493	0.834449	IDS
0.107393	-1.52772e-07	0.00144269	0.119348	0.834449	AC244197.2
1.10469	-2.07885e-06	0.00144269	0.0806163	0.834449	LINC00893
10.2377	-3.95265e-06	0.00144266	0.437772	0.834449	TMEM185A
2.4702	-5.95035e-06	0.00144269	0.0147625	0.834449	MAMLD1
0.0911904	-2.20328e-07	0.00144269	0.0958882	0.834449	AF274853.1
18.1259	-1.16037e-05	0.00144263	0.0869501	0.834449	VMA21
1.61937	-1.06585e-06	0.00144269	0.385388	0.834449	PRRG3
2.88699	3.05603e-06	0.00144268	0.480686	0.834449	GABRE
6.93644	-7.96517e-06	0.00144266	0.151317	0.834449	NSDHL
0.167573	-8.90585e-08	0.0014427	0.227274	0.834449	PNMA3
0.214894	7.63926e-07	0.00144269	0.339108	0.834449	PNMA6A
0.147081	-5.75498e-07	0.00144269	0.0311861	0.834449	TREX2
13.4067	-5.97427e-06	0.00144266	0.273973	0.834449	CCNQ
1.73794	-2.17684e-06	0.00144268	0.372013	0.834449	ABCD1
0.0243614	1.23296e-08	0.00144269	0.486081	0.834449	U52111.1
0.0656422	-1.09267e-07	0.00144269	0.295409	0.834449	PLXNB3
0.124381	1.26031e-07	0.00144269	0.381419	0.834449	SRPK3
41.4903	-1.16891e-05	0.00144258	0.248209	0.834449	IDH3G
157.62	9.60671e-06	0.00144249	0.453555	0.834449	SSR4
0.397151	-1.60752e-07	0.00144269	0.325689	0.834449	L1CAM
93.0748	-1.99497e-05	0.00144262	0.0473952	0.834449	NAA10
1.23626	-9.86541e-07	0.00144269	0.40209	0.834449	RENBP
23.121	-9.12147e-06	0.00144262	0.264627	0.834449	MECP2
0.243711	-1.51168e-07	0.00144269	0.0719581	0.834449	TKTL1
0.0208349	1.49402e-07	0.0014427	0.484963	0.834449	AC245140.1
97.044	-7.50764e-06	0.00144264	0.283959	0.834449	FLNA
0.139229	-8.44924e-08	0.00144269	0.359271	0.834449	AC245140.3
4770.68	2.14751e-05	0.00144262	0.0412622	0.834449	RPL10
0.467293	-2.27005e-06	0.00144269	0.0896648	0.834449	AC245140.2
9.87068	3.26454e-06	0.00144267	0.456977	0.834449	AC244090.1
36.5017	-4.84998e-06	0.00144263	0.46271	0.834449	GDI1
53.9233	-9.11513e-06	0.00144257	0.373866	0.834449	FAM50A
2.06939	3.36227e-06	0.00144269	0.286811	0.834449	PLXNA3
18.4502	-6.44491e-06	0.00144259	0.474126	0.834449	SLC10A3
0.0198292	7.56174e-08	0.0014427	0.469608	0.834449	AC244090.3
7.79338	7.25369e-06	0.00144267	0.0273975	0.834449	G6PD
4.01861	4.22454e-06	0.00144267	0.322923	0.834449	GAB3
12.3826	7.00717e-06	0.00144264	0.322196	0.834449	DKC1
0.0249803	2.56572e-08	0.00144269	0.454922	0.834449	SMIM9
42.7103	-6.18851e-06	0.00144268	0.144027	0.834449	F8
2.35982	-1.38208e-06	0.00144269	0.492722	0.834449	F8A1
3.83965	-4.12107e-06	0.00144269	0.154714	0.834449	CMC4
0.0653232	6.54693e-08	0.00144269	0.248168	0.834449	MTCP1
11.2586	-9.30164e-06	0.00144266	0.124574	0.834449	BRCC3
0.0828848	4.57828e-07	0.00144269	0.249097	0.834449	RAB39B
22.9221	5.55585e-06	0.00144264	0.41365	0.834449	CLIC2
0.236259	-7.3578e-07	0.00144269	0.0319647	0.834449	F8A2
2.15951	-2.3928e-06	0.00144269	0.105286	0.834449	F8A3
0.0452326	1.19231e-07	0.00144269	0.37663	0.834449	TMLHE-AS1
0.468128	-6.2598e-07	0.00144269	0.0590481	0.834449	BX571846.1
301.797	7.21743e-06	0.00144268	0.0942403	0.834449	RPS4Y1
0.0368247	6.42272e-08	0.00144269	0.451533	0.834449	AC006157.1
0.10367	-4.25047e-08	0.00144269	0.151537	0.834449	ZFY-AS1
0.39585	3.66676e-07	0.00144269	0.419429	0.834449	LINC00278
0.205805	4.79728e-07	0.00144269	0.354215	0.834449	AC010737.1
0.0249679	-3.59189e-08	0.0014427	0.446584	0.834449	TBL1Y
9.21339	-5.16111e-06	0.00144268	0.134385	0.834449	PRKY
0.159745	-2.57916e-08	0.00144269	0.173957	0.834449	AC244213.1
0.194884	-4.03157e-07	0.00144269	0.117132	0.834449	AC010889.1
4.89211	-1.57977e-06	0.00144268	0.495585	0.834449	KDM5D
0.0664258	3.31106e-08	0.00144269	0.352654	0.834449	AC010889.2
1242.59	-7.51111e-06	0.00144259	0.404511	0.834449	MT-ND1
4832.31	9.98656e-06	0.00144257	0.302774	0.834449	MT-CO2
1050.83	-4.44234e-06	0.00144267	0.333049	0.834449	MT-ATP8
2239.24	-1.60149e-05	0.00144264	0.0591318	0.834449	MT-ND4L
1163.24	-6.31117e-06	0.00144258	0.490952	0.834449	MT-ND4
797.705	-1.35834e-05	0.00144266	0.0438536	0.834449	MT-ND5
154.537	-1.49291e-05	0.0014427	0.00149765	0.834449	MT-ND6
1.24105	-2.49133e-06	0.00144269	0.0775638	0.834449	AC145212.1
3.17136	3.08581e-06	0.00144269	0.142777	0.834449	AC011043.1
2.02769	-1.84306e-06	0.00144269	0.317913	0.834449	AL592183.1
0.948778	-6.8585e-07	0.00144269	0.299929	0.834449	AC007325.4
1.04518	-3.65362e-07	0.00144269	0.197266	0.834449	AC007325.2
0.0387599	-3.44725e-08	0.0014427	0.354262	0.834449	RAB3B
0.0111301	8.30976e-09	0.0014427	0.430084	0.834449	AC239799.1
0.0186385	9.11272e-08	0.0014427	0.47736	0.834449	LINC02804
0.0173684	1.26345e-07	0.00144269	0.490115	0.834449	RIIAD1
0.0142549	-8.12052e-08	0.0014427	0.335008	0.834449	AL359853.1
0.104185	7.60329e-08	0.00144269	0.20954	0.834449	ELF3
0.0944952	-9.65208e-08	0.0014427	0.265398	0.834449	REN
0.0288575	8.37051e-08	0.00144269	0.425318	0.834449	KISS1
0.0286646	6.83735e-08	0.00144269	0.485518	0.834449	AL929236.1
0.047873	-1.22465e-07	0.00144269	0.415166	0.834449	ALLC
0.0539558	1.09234e-08	0.00144269	0.461962	0.834449	AC096570.1
0.023481	-1.25091e-08	0.0014427	0.390776	0.834449	AC013472.3
0.0155299	9.60175e-08	0.0014427	0.428057	0.834449	AC008170.1
0.0168414	1.18319e-08	0.0014427	0.40314	0.834449	CNNM3-DT
0.0206312	-1.76243e-07	0.0014427	0.369776	0.834449	AC093675.1
0.0357044	-1.31984e-07	0.00144269	0.374636	0.834449	AC079790.2
0.0225732	-2.2309e-07	0.0014427	0.328562	0.834449	AC008277.1
0.0170073	-5.79372e-09	0.0014427	0.404777	0.834449	ITGA6-AS1
0.0262272	-4.60063e-08	0.00144269	0.396594	0.834449	AC005540.1
0.0170451	3.96801e-07	0.0014427	0.451039	0.834449	AC131097.2
0.0481116	3.11456e-07	0.0014427	0.401134	0.834449	CAV3
0.105261	7.08421e-08	0.00144269	0.275174	0.834449	AC104850.2
0.0246782	1.30814e-07	0.00144269	0.475115	0.834449	AC105935.1
0.159877	-1.14982e-08	0.00144269	0.315637	0.834449	AC012557.1
0.0226153	-2.3396e-07	0.0014427	0.4596	0.834449	ZIC4
0.0211704	4.68077e-08	0.00144269	0.473007	0.834449	AC078795.3
0.0667206	4.09959e-08	0.00144269	0.442472	0.834449	LRRIQ4
0.0243045	1.99412e-07	0.0014427	0.394028	0.834449	VWA5B2
0.0142663	-1.57903e-08	0.0014427	0.384693	0.834449	FGF12-AS3
0.0217804	9.62434e-08	0.00144269	0.460981	0.834449	DLG1-AS1
0.0246468	3.46253e-08	0.00144269	0.458257	0.834449	AC092574.1
0.0587515	1.9438e-08	0.00144269	0.408055	0.834449	AC116651.1
0.0131489	1.54862e-08	0.00144269	0.479482	0.834449	SLC10A4
0.00941463	-2.58664e-08	0.0014427	0.363255	0.834449	SOWAHB
0.0134399	-5.8178e-08	0.0014427	0.351093	0.834449	AC034154.1
0.0261796	-2.05898e-07	0.00144269	0.351993	0.834449	AC018797.3
0.0132999	1.11399e-09	0.0014427	0.393479	0.834449	AC109347.2
0.0119471	2.1835e-09	0.0014427	0.441753	0.834449	AC022447.5
0.0129132	-7.63299e-08	0.0014427	0.338134	0.834449	C5orf66
0.015097	1.22255e-07	0.0014427	0.4743	0.834449	AC008781.1
0.112439	2.31623e-07	0.00144269	0.397105	0.834449	AC005740.4
0.0147096	-1.17628e-07	0.0014427	0.340098	0.834449	LINC01847
0.0377301	1.35573e-08	0.0014427	0.402388	0.834449	TRIM31
0.262401	-1.11188e-07	0.0014427	0.293263	0.834449	TFAP2B
0.0286378	6.22855e-08	0.00144269	0.408868	0.834449	AL353596.1
0.0188912	-5.9391e-08	0.0014427	0.390144	0.834449	AL078602.1
0.0156023	1.03353e-07	0.0014427	0.436591	0.834449	AC006041.2
0.0309473	4.70285e-09	0.00144269	0.390423	0.834449	AC005091.1
0.153994	-2.16449e-07	0.00144269	0.259541	0.834449	AC004870.2
0.0293362	-1.65071e-07	0.00144269	0.397747	0.834449	AC002064.1
0.0264268	-1.30121e-07	0.00144269	0.374865	0.834449	SPDYE2
0.0592548	-2.16222e-07	0.00144269	0.143627	0.834449	AC002463.1
0.0242034	-1.88835e-07	0.0014427	0.311208	0.834449	MGAM2
0.0209483	-3.33194e-08	0.0014427	0.409661	0.834449	AC073140.1
0.0323532	-1.0445e-07	0.00144269	0.361608	0.834449	AC006372.2
0.0223998	-5.90055e-08	0.0014427	0.341491	0.834449	AC023403.1
0.0271115	-1.32256e-07	0.00144269	0.31319	0.834449	CYP7A1
0.0538193	8.33233e-08	0.00144269	0.370748	0.834449	ERICD
0.0232857	3.55664e-08	0.0014427	0.427527	0.834449	AL161449.2
0.0223629	-1.17499e-07	0.0014427	0.390973	0.834449	AL589645.1
0.0578586	-1.908e-07	0.00144269	0.16546	0.834449	ANKRD20A2
0.0425204	1.08494e-07	0.00144269	0.408411	0.834449	AL590491.2
0.0465397	-4.817e-08	0.00144269	0.20461	0.834449	AL391987.2
0.104625	-3.04482e-08	0.0014427	0.260808	0.834449	PCAT7
0.0170315	1.6428e-07	0.0014427	0.395132	0.834449	AL157938.2
0.101509	-2.32311e-08	0.0014427	0.447107	0.834449	LCN1
0.01001	2.35466e-08	0.0014427	0.415673	0.834449	AC174065.1
0.022091	-9.82223e-08	0.00144269	0.394999	0.834449	AL158167.1
0.0182547	-9.15596e-08	0.0014427	0.442789	0.834449	AL157400.4
0.472173	-2.2005e-08	0.0014427	0.406822	0.834449	TCERG1L
0.0148068	-6.64472e-08	0.0014427	0.380372	0.834449	AC079296.2
0.0292031	1.20695e-07	0.0014427	0.419958	0.834449	AP001363.2
0.0141297	-1.70835e-07	0.0014427	0.353602	0.834449	AP000759.1
0.0203233	-9.44875e-08	0.0014427	0.416751	0.834449	AP000879.1
0.021543	1.51834e-08	0.0014427	0.37927	0.834449	AP003032.1
0.125324	-4.9309e-07	0.00144269	0.0738649	0.834449	AC092110.1
0.0364532	-6.22878e-08	0.00144269	0.410019	0.834449	HOTAIR
0.0133833	-8.50407e-08	0.00144269	0.409868	0.834449	AC023794.1
0.0157471	-3.2808e-08	0.0014427	0.350239	0.834449	AC025165.4
0.0147941	1.52087e-07	0.0014427	0.40094	0.834449	AC083809.1
0.0216381	-9.0702e-08	0.00144269	0.41162	0.834449	AC007298.1
0.0339895	-3.09695e-09	0.0014427	0.383762	0.834449	AC068790.3
0.0933288	-7.89552e-08	0.00144269	0.313076	0.834449	RNF17
0.0364464	-2.72985e-07	0.0014427	0.30833	0.834449	LINC00449
0.0232835	-5.38235e-09	0.0014427	0.362883	0.834449	RNASE10
0.0395176	-2.58847e-09	0.00144269	0.366377	0.834449	AL445363.1
0.0609595	-5.13415e-08	0.00144269	0.35641	0.834449	AL391152.1
0.0237098	1.69409e-08	0.0014427	0.428957	0.834449	AF111169.4
0.0164684	1.99878e-08	0.0014427	0.414723	0.834449	AC087386.1
0.0641088	2.94891e-08	0.0014427	0.395284	0.834449	MKRN3
0.0142549	-8.12052e-08	0.0014427	0.335008	0.834449	AC009560.1
0.0153314	-3.75569e-08	0.00144269	0.391528	0.834449	KBTBD13
0.0357596	-8.90844e-08	0.0014427	0.320547	0.834449	AC100835.1
0.0202397	-1.54764e-07	0.0014427	0.322662	0.834449	AC027807.2
0.0161512	-3.08579e-08	0.0014427	0.374135	0.834449	AC084855.1
0.0179198	-6.13369e-08	0.0014427	0.345979	0.834449	AL031600.1
0.0122113	1.04197e-07	0.0014427	0.469055	0.834449	AC004494.1
0.0304251	-1.05004e-07	0.00144269	0.36975	0.834449	NPIPA7
0.0533524	1.16867e-07	0.0014427	0.44039	0.834449	AC009090.2
0.192501	-4.67887e-08	0.00144269	0.119379	0.834449	KCTD19
0.494313	-2.99483e-07	0.0014427	0.282097	0.834449	LINC02166
0.0361287	3.33737e-08	0.00144269	0.367438	0.834449	AC135178.5
0.100587	8.36983e-08	0.00144269	0.40894	0.834449	AC007952.6
0.0200806	-5.56116e-08	0.0014427	0.482749	0.834449	AC091152.2
0.0832106	2.03071e-07	0.0014427	0.481632	0.834449	AC015909.2
0.0166448	-4.98282e-08	0.0014427	0.353006	0.834449	TUBB8P12
0.018597	-2.04673e-08	0.0014427	0.373002	0.834449	DLGAP1-AS5
0.0173478	1.13521e-08	0.0014427	0.456318	0.834449	PPP4R1-AS1
0.311294	5.68119e-08	0.00144269	0.0815514	0.834449	DSC3
0.203995	-3.93299e-07	0.00144269	0.0412572	0.834449	CBLN2
0.0336473	-3.93373e-09	0.0014427	0.405957	0.834449	MISP
0.0210098	-6.28524e-08	0.00144269	0.354538	0.834449	ZFR2
0.0249239	-8.61944e-08	0.0014427	0.355324	0.834449	ZNF560
0.0655567	-6.74135e-08	0.00144269	0.295942	0.834449	ELAVL3
0.0924313	7.1428e-08	0.00144269	0.265604	0.834449	AC139769.2
0.0357168	3.86752e-09	0.00144269	0.309627	0.834449	AC008403.2
0.0428345	-3.8864e-08	0.00144269	0.419661	0.834449	NUCB1-AS1
0.0249152	7.18566e-08	0.0014427	0.469359	0.834449	CU639417.4
0.0131489	1.54862e-08	0.00144269	0.479482	0.834449	LINC01666
0.0224547	6.05995e-08	0.00144269	0.437473	0.834449	AP000255.1
0.0145211	-3.63973e-09	0.0014427	0.399939	0.834449	AC002470.1
0.03981	-3.09774e-07	0.00144269	0.262931	0.834449	CRYBB3
0.0142683	1.98958e-09	0.0014427	0.4279	0.834449	Z83844.2
0.0140604	3.1027e-08	0.00144269	0.441383	0.834449	PHKA1-AS1
0.0233723	4.50302e-08	0.0014427	0.395257	0.834449	PCDH11Y
0.0382851	4.1656e-08	0.00144269	0.49243	0.834449	FAM224B
0.0199949	2.03682e-08	0.0014427	0.415775	0.834449	AC007250.1
0.0251676	-5.8961e-07	0.0014427	0.38573	0.834449	HGFAC
0.0864213	-1.70087e-07	0.00144269	0.264293	0.834449	MYOT
0.0958878	-1.14538e-08	0.0014427	0.379412	0.834449	CLDN3
0.0264959	-2.11933e-08	0.0014427	0.420244	0.834449	FABP9
0.025252	-1.94123e-08	0.0014427	0.428426	0.834449	AC084125.4
0.0227279	-3.01351e-08	0.00144269	0.404728	0.834449	LINC00958
0.0350117	-5.14584e-08	0.00144269	0.334157	0.834449	AC034102.4
0.0249302	1.89676e-07	0.0014427	0.481845	0.834449	AC090519.2
0.0923739	-1.86981e-08	0.00144269	0.356544	0.834449	AC044802.1
0.0116159	-1.95573e-07	0.0014427	0.424517	0.834449	AC138207.1
0.0615293	-3.0444e-08	0.00144269	0.255117	0.834449	TBC1D3D
0.0352098	3.86657e-08	0.0014427	0.412855	0.834449	AC008734.2
0.0157516	5.78263e-08	0.0014427	0.410618	0.834449	AL158055.1
0.0139897	-5.93731e-08	0.0014427	0.395761	0.834449	AC012442.1
0.314043	-2.14416e-08	0.0014427	0.384476	0.834449	QRFPR
0.0156917	7.10498e-08	0.00144269	0.444943	0.834449	VWA8-AS1
0.0595058	3.66655e-08	0.00144269	0.433086	0.834449	AC023137.1
0.0335824	4.49419e-08	0.0014427	0.468132	0.834449	AC093675.2
0.0110028	-3.58472e-08	0.0014427	0.404624	0.834449	AC092623.1
0.0211444	-1.3171e-07	0.00144269	0.370719	0.834449	AC093510.2
0.361709	-2.09824e-07	0.0014427	0.372709	0.834449	LINC00992
0.0275599	7.03201e-08	0.0014427	0.484707	0.834449	SPDEF
0.0517438	5.08664e-08	0.00144269	0.397946	0.834449	AL023284.4
0.0148559	9.81203e-08	0.0014427	0.484995	0.834449	AC006960.3
0.0234001	-1.17292e-08	0.00144269	0.45726	0.834449	OPN1SW
0.0554092	9.10146e-08	0.00144269	0.477779	0.834449	PLPPR1
0.0377813	6.31634e-09	0.0014427	0.417157	0.834449	AL162727.1
0.0201475	8.19471e-08	0.0014427	0.428921	0.834449	AL161785.3
0.0343679	-7.24217e-08	0.00144269	0.392566	0.834449	AL513190.1
0.0275599	7.03201e-08	0.0014427	0.484707	0.834449	AP001266.1
0.0248363	2.56905e-08	0.00144269	0.41056	0.834449	AP003419.3
0.0187366	-1.15668e-07	0.00144269	0.437142	0.834449	UNC13C
0.0658548	5.23703e-08	0.00144269	0.375288	0.834449	ERVK-28
0.0385443	-8.42606e-08	0.00144269	0.408982	0.834449	CEACAM16
0.0115148	5.6014e-08	0.0014427	0.433454	0.834449	CCDC155
0.0157516	5.78263e-08	0.0014427	0.410618	0.834449	AF129075.3
0.0237806	1.29479e-07	0.0014427	0.481572	0.834449	AL451042.1
0.119595	4.22149e-08	0.00144269	0.311781	0.834449	AC116317.1
0.0233522	-3.65272e-08	0.0014427	0.385924	0.834449	AC079465.1
0.0147103	2.52912e-08	0.00144269	0.422608	0.834449	AC012613.2
0.0106054	4.593e-08	0.0014427	0.448704	0.834449	HYAL4
0.019287	1.33835e-08	0.00144269	0.483772	0.834449	TMPRSS4
0.0142799	2.81526e-07	0.0014427	0.443021	0.834449	AC012417.1
0.471567	-6.53809e-08	0.0014427	0.325767	0.834449	AC007663.3
0.0438381	-1.19148e-07	0.00144269	0.2573	0.834449	LCE3A
0.148124	-1.84159e-07	0.0014427	0.36325	0.834449	LRTM1
0.0105347	-1.84448e-08	0.0014427	0.383135	0.834449	AC107214.2
0.0145016	4.31152e-08	0.0014427	0.426128	0.834449	LINC02106
0.0224276	1.10057e-08	0.0014427	0.371222	0.834449	AC004775.1
0.0413853	5.49705e-08	0.0014427	0.407447	0.834449	AC100797.5
0.0290756	1.07581e-07	0.00144269	0.456403	0.834449	AC008551.1
0.044133	-7.05637e-08	0.00144269	0.353523	0.834449	AL132822.1
0.0189201	7.7451e-08	0.0014427	0.429815	0.834449	AC096541.1
0.0583781	-2.41782e-07	0.0014427	0.29754	0.834449	AC007378.1
0.0230627	9.80504e-08	0.00144269	0.459563	0.834449	C6orf201
0.060218	-3.36695e-08	0.0014427	0.437155	0.834449	AL590302.2
0.0525134	1.09332e-07	0.0014427	0.443562	0.834449	GABBR2
0.0307067	-3.84845e-07	0.0014427	0.375394	0.834449	HOXB13
0.0189201	7.7451e-08	0.0014427	0.429815	0.834449	KLK11
0.0183958	1.39745e-08	0.0014427	0.421673	0.834449	AC063944.3
0.473583	-2.07905e-08	0.0014427	0.347678	0.834449	ASB5
0.0484982	9.18454e-08	0.0014427	0.451669	0.834449	NAMA
0.0197489	6.9165e-08	0.0014427	0.459636	0.834449	SCGB1D1
0.0192729	-1.57818e-08	0.0014427	0.39195	0.834449	AC073569.2
0.0429195	-1.49236e-08	0.00144269	0.369774	0.834449	AC099845.1
0.031286	-1.96294e-07	0.00144269	0.341989	0.834449	LINC01522
0.0507778	1.47159e-07	0.0014427	0.50243	0.834449	CTCFL
0.0384583	-2.68423e-07	0.0014427	0.294136	0.834449	AC010177.1
0.0179198	-6.13369e-08	0.0014427	0.345979	0.834449	DSCR8
0.0350234	1.72206e-07	0.00144269	0.475946	0.834449	SLC10A5
0.0112008	6.1942e-08	0.0014427	0.472303	0.834449	AC090282.1
0.0303159	3.80733e-08	0.0014427	0.448462	0.834449	AC108050.1
0.0112008	6.1942e-08	0.0014427	0.472303	0.834449	AC091114.1
0.0170451	3.96801e-07	0.0014427	0.451039	0.834449	HEPHL1
0.0168324	6.43194e-08	0.0014427	0.44565	0.834449	AC004828.2
6.35654	-3.1892e-06	0.00144267	0.502773	0.834524	ZNF181
12.6453	-4.62424e-06	0.00144263	0.502834	0.834545	PCGF1
9.65469	3.24761e-06	0.00144266	0.50287	0.834545	ATG16L2
8.20827	-3.03185e-06	0.00144267	0.503124	0.834594	MAP3K1
11.7709	-4.41026e-06	0.00144264	0.503196	0.834594	BPGM
0.124224	7.26211e-07	0.00144269	0.503103	0.834594	JAML
5.61147	2.70605e-06	0.00144267	0.503169	0.834594	DDX47
17.1915	-4.938e-06	0.00144262	0.502987	0.834594	HOXC9
0.0410304	5.80595e-08	0.00144269	0.503113	0.834594	HBM
15.9078	4.68786e-06	0.00144263	0.503063	0.834594	HAUS1
1.2492	-7.1333e-07	0.00144269	0.50324	0.834596	MAPT
2.30884	2.49947e-06	0.00144269	0.503473	0.834734	CNIH3
0.697415	5.25307e-08	0.00144269	0.503423	0.834734	MYLK-AS1
0.116581	2.72778e-07	0.00144269	0.503562	0.834734	SEMA4G
10.1608	-2.26503e-06	0.00144268	0.503425	0.834734	PDE1B
27.5289	2.62571e-06	0.00144267	0.503524	0.834734	HSPA2
0.0569177	1.54188e-07	0.0014427	0.503577	0.834734	HOMER3-AS1
129.076	-2.59948e-06	0.00144267	0.503748	0.83486	KCTD12
7.72414	3.78236e-06	0.00144265	0.503696	0.83486	GEMIN7
0.703685	2.56384e-08	0.00144269	0.50378	0.83486	RAB9B
0.0207682	5.30042e-08	0.0014427	0.50383	0.834873	SHCBP1L
9.37582	-3.57817e-06	0.00144266	0.503874	0.834875	RAB11B-AS1
0.030447	6.51186e-08	0.0014427	0.503926	0.83489	AL355870.2
8.1802	3.98766e-06	0.00144265	0.503971	0.834895	PITPNA
6.8032	-3.17494e-06	0.00144266	0.504071	0.834991	RIC8B
0.207654	1.00826e-06	0.00144269	0.504402	0.834996	AC104695.2
0.028064	3.59576e-08	0.00144269	0.50428	0.834996	AC068989.1
6.9638	3.43551e-06	0.00144266	0.504323	0.834996	ALG9
4.42835	-2.17669e-06	0.00144268	0.504375	0.834996	AC005736.1
6.2382	2.52441e-06	0.00144268	0.504146	0.834996	BAHCC1
4.32062	3.02269e-06	0.00144267	0.504297	0.834996	CSTF2
0.797896	2.45174e-07	0.00144269	0.504413	0.834996	TMSB4Y
0.020013	1.31372e-07	0.00144269	0.504307	0.834996	CHST6
0.329157	4.29355e-07	0.00144269	0.504524	0.835109	MNDA
7.95434	-3.77846e-06	0.00144265	0.508558	0.83515	UBE4B
34.8617	-5.9381e-06	0.00144258	0.508462	0.83515	SZRD1
88.5233	2.61753e-05	0.00144243	0.50826	0.83515	SELENOF
54.7025	4.58064e-06	0.00144264	0.505842	0.83515	DNTTIP2
78.9726	8.61622e-06	0.00144248	0.506092	0.83515	LAMTOR5
23.0824	-4.06626e-06	0.00144264	0.507608	0.83515	NBPF26
179.207	-5.01978e-06	0.00144262	0.506034	0.83515	SELENBP1
0.0424802	5.13521e-08	0.00144269	0.506852	0.83515	AL365181.2
12.2051	3.18859e-06	0.00144266	0.507422	0.83515	PIGM
0.183424	1.28014e-07	0.00144269	0.506736	0.83515	EDARADD
0.0513885	-3.0284e-08	0.00144269	0.507721	0.83515	LINC01139
0.0190102	4.98229e-08	0.0014427	0.505272	0.83515	AC010904.2
20.1978	-4.45603e-06	0.00144264	0.508343	0.83515	ASAP2
21.7084	4.8689e-06	0.00144262	0.508637	0.83515	CRIPT
5.97599	-2.54684e-06	0.00144267	0.504912	0.83515	VPS54
10.2799	-4.13999e-06	0.00144264	0.505044	0.83515	C2orf49
21.3917	-2.31794e-06	0.00144268	0.50716	0.83515	HECW2
15.3119	-3.83396e-06	0.00144265	0.506907	0.83515	FARSB
0.957062	-5.59591e-07	0.00144269	0.504959	0.83515	PASK
0.0344007	1.53187e-07	0.00144269	0.504821	0.83515	EOMES
7.21637	3.16059e-06	0.00144267	0.508581	0.83515	EXOG
0.0290727	3.93465e-08	0.0014427	0.505672	0.83515	LINC02158
16.2696	-5.53415e-06	0.0014426	0.505382	0.83515	TOMM70
13.2803	-4.06307e-06	0.00144264	0.508998	0.83515	MYNN
0.0149196	7.69606e-08	0.00144269	0.506297	0.83515	LINC00504
0.0200227	1.61122e-09	0.0014427	0.506021	0.83515	AC104072.1
0.0527377	3.42719e-07	0.0014427	0.509041	0.83515	AC104806.2
0.0265565	7.30515e-08	0.0014427	0.508762	0.83515	STAP1
1.49681	-1.01994e-06	0.00144268	0.505275	0.83515	ZGRF1
8.5886	3.42352e-06	0.00144266	0.50903	0.83515	RAB33B
0.0271815	-5.38822e-08	0.0014427	0.508227	0.83515	PLEKHG4B
0.0332141	9.35541e-08	0.00144269	0.506421	0.83515	AL355336.1
0.137988	7.70789e-08	0.00144269	0.508901	0.83515	VWA7
14.0513	3.89724e-06	0.00144265	0.506153	0.83515	CEP85L
0.920472	2.19029e-06	0.00144269	0.50715	0.83515	AL355304.1
0.549298	8.28358e-07	0.00144269	0.505535	0.83515	SLC22A3
0.047348	1.14602e-08	0.00144269	0.505746	0.83515	Z94721.3
8.4831	3.21556e-06	0.00144266	0.504818	0.83515	SNX8
429.382	9.29273e-06	0.00144244	0.506481	0.83515	SEPTIN7
0.0279255	3.63899e-08	0.00144269	0.508675	0.83515	EGFR-AS1
89.5759	3.69281e-06	0.00144266	0.505529	0.83515	NAMPT
112.283	-4.94436e-06	0.00144262	0.505493	0.83515	ZYX
11.766	4.54317e-06	0.00144263	0.5066	0.83515	KIF13B
0.0190102	4.98229e-08	0.0014427	0.505272	0.83515	ATP6V0D2
27.7417	-3.41479e-06	0.00144266	0.505885	0.83515	THEM6
2.19515	-9.79124e-07	0.00144269	0.507022	0.83515	TIGD5
0.3055	4.22472e-07	0.00144269	0.50893	0.83515	AC109322.1
23.9246	-3.47261e-06	0.00144266	0.508813	0.83515	TLE4
0.0374843	-7.12603e-08	0.00144269	0.508858	0.83515	AC007066.3
0.0323989	8.67995e-08	0.0014427	0.504719	0.83515	NEBL-AS1
55.6587	-5.26997e-06	0.00144261	0.507547	0.83515	JCAD
6.58477	-3.06434e-06	0.00144267	0.506578	0.83515	SHLD2
17.7348	3.83907e-06	0.00144265	0.508218	0.83515	TEAD1
0.718657	-5.14607e-08	0.00144269	0.508762	0.83515	NAV2
0.0299524	6.30121e-08	0.00144269	0.507119	0.83515	AP000777.2
0.0387859	2.32562e-08	0.00144269	0.508837	0.83515	C11orf53
81.2459	-3.7067e-06	0.00144265	0.508679	0.83515	H2AFX
38.8888	6.26683e-06	0.00144258	0.505867	0.83515	TBRG1
190.033	-2.51194e-06	0.00144267	0.507514	0.83515	MGP
0.0265313	1.08012e-07	0.00144269	0.505487	0.83515	SOX5-AS1
51.8799	6.60375e-06	0.00144257	0.507211	0.83515	KRAS
0.0307785	5.15857e-08	0.0014427	0.506644	0.83515	TROAP
0.0265963	-1.83393e-08	0.00144269	0.508348	0.83515	AC068305.2
0.023311	7.51806e-08	0.00144269	0.505558	0.83515	AC010201.3
0.989588	2.66648e-07	0.00144269	0.507755	0.83515	SIRT4
8.06371	4.20534e-06	0.00144264	0.507612	0.83515	NUFIP1
16.1192	-4.0482e-06	0.00144264	0.506894	0.83515	CDC16
7.46809	-4.23116e-06	0.00144264	0.50544	0.83515	ALDH6A1
0.0468223	1.04721e-07	0.0014427	0.506092	0.83515	TRPM1
0.0324515	1.60137e-07	0.0014427	0.506304	0.83515	AC123768.2
0.18297	9.23461e-07	0.00144269	0.505167	0.83515	AC025431.1
12.7722	4.1634e-06	0.00144264	0.508383	0.83515	RORA
5.68463	2.91702e-06	0.00144267	0.507998	0.83515	TLN2
0.0344182	1.97059e-07	0.00144269	0.50762	0.83515	CYP11A1
20.453	-4.36089e-06	0.00144264	0.507324	0.83515	TLNRD1
7.64427	-3.41104e-06	0.00144266	0.505157	0.83515	ZNF592
0.0741248	5.8867e-07	0.00144269	0.508074	0.83515	AC012409.3
3.41932	-1.78333e-06	0.00144268	0.507903	0.83515	PAQR4
18.1363	-3.9708e-06	0.00144265	0.507564	0.83515	NUDT16L1
24.348	-4.28025e-06	0.00144264	0.507033	0.83515	VPS35L
0.263859	1.40653e-06	0.00144269	0.505078	0.83515	AC009133.1
0.0568219	1.9667e-07	0.00144269	0.50603	0.83515	AC012181.2
20.4044	-5.35642e-06	0.00144261	0.507187	0.83515	ACD
1.13136	1.22676e-07	0.00144269	0.505752	0.83515	HS3ST3B1
0.0322305	1.21032e-07	0.0014427	0.508331	0.83515	AC005697.2
25.583	3.6463e-06	0.00144265	0.505682	0.83515	AC015912.3
1.01699	-2.30126e-07	0.00144269	0.508005	0.83515	RGS9
24.0058	-4.48912e-06	0.00144263	0.505817	0.83515	JPT1
0.02285	8.72415e-08	0.0014427	0.507051	0.83515	LINC01993
27.38	-4.56737e-06	0.00144263	0.507296	0.83515	USP14
0.41363	5.49805e-07	0.00144269	0.505875	0.83515	ZNF492
0.0476248	1.38881e-07	0.0014427	0.507198	0.83515	FCGBP
13.3359	3.4705e-06	0.00144266	0.506749	0.83515	EXOSC5
0.0307632	1.35501e-07	0.00144269	0.508486	0.83515	AC007785.3
3.80579	-2.12818e-06	0.00144268	0.507609	0.83515	ZCCHC3
0.013609	1.07131e-07	0.0014427	0.506693	0.83515	AL031666.3
16.9512	5.95146e-06	0.00144259	0.507093	0.83515	DPM1
0.199977	7.92091e-07	0.00144269	0.508437	0.83515	BTG3-AS1
1.35384	-8.89455e-07	0.00144269	0.505403	0.83515	FANCB
2.23849	2.69452e-06	0.00144268	0.507055	0.83515	ZNF41
2.49936	-1.9934e-06	0.00144268	0.505783	0.83515	PHKA1
2.82085	1.76393e-06	0.00144269	0.508325	0.83515	CHRDL1
0.0265565	7.30515e-08	0.0014427	0.508762	0.83515	IL13RA2
6.49968	3.2186e-06	0.00144267	0.505494	0.83515	MOSPD1
0.404735	1.82348e-07	0.0014427	0.508437	0.83515	NKX2-3
0.0408314	1.79873e-10	0.0014427	0.507357	0.83515	LINC01531
3.2936	-1.9297e-06	0.00144268	0.509217	0.835255	PODXL2
51.876	-3.17624e-06	0.00144266	0.509161	0.835255	LIFR
8.28694	3.74604e-06	0.00144265	0.509233	0.835255	POLD3
12.1086	-4.08725e-06	0.00144264	0.509372	0.835414	TMEM94
37.381	5.28339e-06	0.00144261	0.509468	0.835463	AK6
10.8283	-3.65894e-06	0.00144266	0.509529	0.835463	ATXN1
0.437573	5.87781e-07	0.00144269	0.509496	0.835463	GPC2
4.69132	2.41067e-06	0.00144268	0.511225	0.835484	TDRD10
0.544697	8.42484e-07	0.00144269	0.510484	0.835484	DNAH14
54.4378	-4.16427e-06	0.00144264	0.510364	0.835484	CDC42BPA
75.6945	-3.86937e-06	0.00144265	0.511142	0.835484	NID1
0.0224004	1.35655e-07	0.00144269	0.510379	0.835484	RRM2
0.0969702	9.14235e-07	0.00144269	0.510282	0.835484	AC007038.2
0.0338228	1.31287e-07	0.00144269	0.511069	0.835484	S100Z
28.5004	-5.1166e-06	0.00144262	0.511206	0.835484	CCDC69
0.267101	6.94671e-07	0.00144269	0.510127	0.835484	ZBTB12
0.063228	5.68573e-07	0.00144269	0.51087	0.835484	CRIP3
0.0394169	5.82962e-08	0.00144269	0.510624	0.835484	DLK2
0.0266008	2.24919e-07	0.0014427	0.510966	0.835484	ZC3H12D
0.0304326	1.32074e-07	0.00144269	0.510653	0.835484	AL008628.1
0.0338858	1.18237e-08	0.00144269	0.511138	0.835484	AC079209.1
4.03058	2.81066e-06	0.00144267	0.509855	0.835484	OTUD6B
8.8255	-2.82794e-06	0.00144267	0.51113	0.835484	FAM76B
6.69747	3.68742e-06	0.00144265	0.511097	0.835484	UTP20
11.598	-4.62645e-06	0.00144263	0.51075	0.835484	RNF34
8.04748	2.51034e-06	0.00144267	0.511123	0.835484	KBTBD7
0.0192302	1.53134e-07	0.0014427	0.509902	0.835484	AL512506.1
20.9087	-2.99986e-06	0.00144267	0.510546	0.835484	RBM23
0.116111	8.57358e-07	0.00144269	0.511238	0.835484	LRFN5
5.71327	2.35389e-06	0.00144268	0.510128	0.835484	GCH1
0.0274699	1.08509e-07	0.0014427	0.510873	0.835484	AL136038.2
17.992	-3.30329e-06	0.00144266	0.510765	0.835484	DPH6
3.365	-1.88627e-06	0.00144268	0.509619	0.835484	BAIAP3
0.0240439	-5.85166e-08	0.00144269	0.510937	0.835484	AC002550.1
0.0602991	3.07105e-07	0.0014427	0.510472	0.835484	NPIPB8
6.99808	-2.52066e-06	0.00144267	0.50967	0.835484	SEPTIN1
6.07583	3.23951e-06	0.00144266	0.510179	0.835484	COG8
0.0188424	1.18442e-07	0.0014427	0.50993	0.835484	HCCAT5
1.30873	-8.65221e-07	0.00144269	0.510557	0.835484	ASGR1
32.9954	-6.03219e-06	0.00144258	0.509749	0.835484	NFE2L1
269.875	9.6798e-06	0.00144242	0.511032	0.835484	COX6B1
0.0271574	1.58144e-07	0.00144269	0.511067	0.835484	PTGIS
14.0355	-4.02183e-06	0.00144265	0.510207	0.835484	VPS26C
13.1554	3.79067e-06	0.00144265	0.509922	0.835484	YBEY
3.20107	2.91513e-06	0.00144267	0.510259	0.835484	PHF8
0.0395606	6.12406e-08	0.00144269	0.510457	0.835484	AC015987.1
0.0259549	9.56742e-08	0.0014427	0.51098	0.835484	LINC02562
184.408	-8.60576e-06	0.00144243	0.511557	0.83552	JAK1
1.5386	-7.84693e-07	0.00144269	0.511486	0.83552	PPM1J
0.0416978	2.09616e-07	0.00144269	0.511338	0.83552	FCRL6
3.12674	-2.59248e-06	0.00144267	0.511516	0.83552	LMTK2
0.0288395	5.40519e-08	0.0014427	0.511485	0.83552	FOXM1
66.0633	-5.45107e-06	0.0014426	0.511498	0.83552	NME4
13.6449	5.41396e-06	0.00144262	0.511525	0.83552	DUSP3
0.0221659	7.55956e-08	0.0014427	0.511692	0.835623	CYP27B1
123.375	-6.64155e-06	0.00144256	0.511732	0.835623	CYB5A
0.798165	4.20384e-07	0.00144269	0.511747	0.835623	TTTY10
581.016	4.46584e-06	0.00144264	0.511874	0.835709	MGLL
118.746	2.84417e-06	0.00144267	0.511885	0.835709	RCAN1
0.0254143	2.61153e-07	0.0014427	0.511978	0.835792	LINC00570
8.81106	-3.58657e-06	0.00144266	0.512025	0.8358	PINX1
0.778908	-1.6623e-07	0.00144269	0.51211	0.835869	ZNF79
9.21223	-2.58314e-06	0.00144267	0.512181	0.835917	VPS37C
0.0524025	3.01375e-07	0.00144269	0.512281	0.835959	GPR171
6.58841	3.00027e-06	0.00144267	0.512292	0.835959	N6AMT1
6.84997	3.97378e-06	0.00144265	0.512511	0.836118	PPP1R8
39.0066	-6.00129e-06	0.00144258	0.512595	0.836118	COX20
105.11	6.85769e-06	0.00144255	0.512594	0.836118	HMGB2
1.53456	2.56669e-06	0.00144269	0.512473	0.836118	PBLD
16.8087	-5.23595e-06	0.00144261	0.512602	0.836118	CACUL1
10.161	3.4281e-06	0.00144266	0.512659	0.836142	ZNF277
3.95026	-8.19727e-07	0.00144269	0.512727	0.836183	CREB3L1
3.37258	-1.73143e-06	0.00144268	0.51277	0.836185	LSM14B
0.332492	1.4438e-07	0.00144269	0.512814	0.836187	AC009090.6
24.8591	4.87395e-06	0.00144262	0.513821	0.83625	SF3A3
5.36212	2.89945e-06	0.00144267	0.515047	0.83625	NSUN4
0.921299	-5.34979e-07	0.00144269	0.514715	0.83625	TMEM178A
27.5251	5.77694e-06	0.00144259	0.513956	0.83625	ARL6IP6
3.66507	2.23236e-06	0.00144268	0.515282	0.83625	PDK1
0.0393757	1.70079e-07	0.00144269	0.514597	0.83625	AC092640.1
11.277	-2.79538e-06	0.00144267	0.51507	0.83625	UBA7
28.1129	3.64236e-06	0.00144265	0.514717	0.83625	PHLDB2
0.0235867	1.45704e-07	0.0014427	0.51525	0.83625	GRK7
0.212211	8.36491e-09	0.00144269	0.515179	0.83625	AC107294.2
1.82904	-3.53177e-07	0.00144269	0.514565	0.83625	THAP9
1.46762	2.28442e-06	0.00144269	0.514638	0.83625	SCOC-AS1
0.0296506	9.7215e-08	0.00144269	0.514807	0.83625	CCNO
6.23996	2.78017e-06	0.00144267	0.513878	0.83625	LRRC70
0.0286788	1.26811e-07	0.0014427	0.514899	0.83625	PCDHA5
0.609956	2.9201e-07	0.00144269	0.513209	0.83625	FGF18
596.976	2.51432e-06	0.00144268	0.514078	0.83625	CDKN1A
8.00631	2.41958e-06	0.00144268	0.513707	0.83625	MOCS1
2.23777	-1.28768e-06	0.00144268	0.51446	0.83625	RTN4IP1
4.4136	3.06326e-06	0.00144267	0.515188	0.83625	HINT3
0.0302531	1.28452e-07	0.00144269	0.513114	0.83625	THEMIS
62.2006	4.08689e-06	0.00144265	0.512986	0.83625	SOX7
12.4491	2.20922e-06	0.00144268	0.513827	0.83625	PLAT
11.5041	-2.13865e-06	0.00144268	0.514718	0.83625	DEPTOR
2.4856	-1.23444e-06	0.00144269	0.51354	0.83625	ZBTB5
0.339742	7.78847e-07	0.00144269	0.515311	0.83625	SMC5-AS1
11.0465	-3.8875e-06	0.00144265	0.514608	0.83625	AIFM2
6.64288	3.3525e-06	0.00144266	0.513652	0.83625	RELA-DT
0.0479279	2.93285e-07	0.00144269	0.514782	0.83625	CCDC87
0.371503	6.83814e-07	0.00144269	0.514195	0.83625	VSTM5
0.0206095	1.12335e-07	0.0014427	0.514108	0.83625	SLN
0.434725	1.6979e-07	0.00144269	0.515255	0.83625	AP000926.2
20.8232	2.48259e-06	0.00144268	0.513768	0.83625	RERG
0.0503144	-9.04693e-08	0.00144269	0.51322	0.83625	AC008250.1
222.962	-5.12571e-06	0.00144262	0.513467	0.83625	COL4A2
0.271385	8.10692e-07	0.00144269	0.51419	0.83625	MCF2L-AS1
7.66987	-3.64613e-06	0.00144265	0.514152	0.83625	KIAA0586
1.80395	-1.25732e-06	0.00144268	0.514688	0.83625	RAB11FIP3
1.82033	2.6456e-06	0.00144269	0.513145	0.83625	ERVK13-1
7.35137	-2.38908e-06	0.00144268	0.514902	0.83625	ZNF263
52.9639	-7.69687e-06	0.00144251	0.515314	0.83625	CDIPT
21.3593	-4.55608e-06	0.00144263	0.515118	0.83625	HIRIP3
38.6858	-5.94451e-06	0.00144258	0.514379	0.83625	ADGRG1
4.69572	-3.10664e-06	0.00144266	0.512986	0.83625	TERF2
14.6722	3.46832e-06	0.00144266	0.514078	0.83625	ELP2
17.9493	1.43953e-06	0.00144269	0.514255	0.83625	FFAR3
4.61537	-1.74907e-06	0.00144268	0.514384	0.83625	PAK4
10.1037	-3.07387e-06	0.00144266	0.51488	0.83625	AKT2
0.0372467	1.01408e-07	0.00144269	0.514082	0.83625	AC012313.2
9.61898	3.08437e-06	0.00144267	0.513053	0.83625	BMP2
50.1183	3.88206e-06	0.00144257	0.514152	0.83625	NAA20
4.73827	-2.62226e-06	0.00144267	0.51372	0.83625	LSS
84.9262	6.01165e-06	0.00144258	0.514085	0.83625	RPS19BP1
12.6312	-2.74707e-06	0.00144267	0.514119	0.83625	STARD8
0.363311	4.69593e-07	0.00144269	0.513582	0.83625	BEX2
22.0461	5.71312e-06	0.0014426	0.514907	0.83625	RBMX2
0.0472028	6.62019e-08	0.0014427	0.514646	0.83625	KCNH6
0.0332312	5.30504e-08	0.00144269	0.515065	0.83625	LINC01659
3.05958	2.54579e-06	0.00144268	0.515397	0.836316	WSCD1
0.41166	1.5641e-07	0.00144269	0.515588	0.83635	DTL
15.4706	4.54413e-06	0.00144263	0.515525	0.83635	MTR
3.97505	-1.63908e-06	0.00144269	0.515587	0.83635	HACD4
182.923	8.10761e-06	0.00144249	0.515496	0.83635	NDUFA1
0.0300534	5.16338e-08	0.00144269	0.515939	0.836384	MPP4
50.421	-7.27376e-06	0.00144253	0.51612	0.836384	SELENOT
0.0326196	8.17929e-08	0.0014427	0.516197	0.836384	DKK2
10.0989	3.609e-06	0.00144265	0.515986	0.836384	CEP44
0.0221854	7.59468e-08	0.00144269	0.516203	0.836384	ADGRV1
0.0305582	2.40716e-07	0.00144269	0.515946	0.836384	AL021918.4
0.874157	-7.42124e-08	0.00144269	0.515992	0.836384	HLA-G
1.44533	-2.4269e-07	0.00144269	0.515866	0.836384	HMGN3-AS1
9.004	-2.77651e-06	0.00144267	0.516065	0.836384	ZNF3
0.0834587	4.65593e-07	0.00144269	0.515672	0.836384	AL158071.5
18.7188	5.89294e-06	0.00144259	0.515869	0.836384	GTPBP4
0.365635	2.58871e-07	0.00144269	0.516015	0.836384	LMO7-AS1
11.0499	4.50112e-06	0.00144263	0.516177	0.836384	C16orf91
3.58457	1.91075e-06	0.00144269	0.515931	0.836384	MMP25-AS1
12.1283	4.3387e-06	0.00144264	0.516275	0.836432	NOC3L
16.0569	3.80965e-06	0.00144265	0.516406	0.836506	PLOD2
0.032331	5.72544e-07	0.0014427	0.516393	0.836506	AL353804.1
3.87266	-2.50859e-06	0.00144267	0.516464	0.836532	CLP1
13.5644	-4.28896e-06	0.00144264	0.516528	0.836551	HMCES
9.45763	3.88219e-06	0.00144265	0.516561	0.836551	ERCC6L2
0.270088	8.92567e-07	0.00144269	0.516643	0.836576	AC093425.1
3.51632	2.49747e-06	0.00144268	0.516822	0.836576	UVSSA
17.2435	5.82453e-06	0.00144259	0.51675	0.836576	CISD2
2.89047	2.77636e-06	0.00144268	0.516677	0.836576	ZUP1
4.78647	-1.72204e-06	0.00144268	0.516831	0.836576	SLC2A6
0.0377955	1.81701e-07	0.00144269	0.516822	0.836576	AP003774.2
200.234	-3.84204e-06	0.00144265	0.517534	0.836615	GJA4
0.0275763	5.9172e-08	0.0014427	0.517454	0.836615	AL078644.2
6.61599	3.73628e-06	0.00144265	0.517521	0.836615	RPS6KC1
9.69117	3.58112e-06	0.00144265	0.517134	0.836615	MORN2
17.3472	-3.78455e-06	0.00144265	0.516956	0.836615	GMPS
5.68105	-2.60964e-06	0.00144267	0.517434	0.836615	SCAMP1-AS1
8.20991	-2.86697e-06	0.00144267	0.517044	0.836615	KPNA5
4.11501	2.32986e-06	0.00144268	0.517071	0.836615	VPS50
0.305727	6.83062e-07	0.00144269	0.517295	0.836615	SLC22A18AS
4.01178	3.193e-06	0.00144266	0.517511	0.836615	SRGAP1
3.41457	-1.15939e-06	0.00144269	0.517499	0.836615	SGPP1
9.24363	-3.20645e-06	0.00144266	0.51698	0.836615	KAT7
0.0236236	2.6011e-07	0.0014427	0.517469	0.836615	DAND5
2.5768	2.62176e-06	0.00144268	0.517372	0.836615	FBXO46
0.0230382	1.36214e-07	0.00144269	0.517181	0.836615	AL109923.1
134.954	8.69318e-06	0.00144246	0.517248	0.836615	ST13
5.90565	-2.57562e-06	0.00144267	0.517579	0.836619	UBQLN4
2.07564	-1.66752e-06	0.00144268	0.517644	0.836655	ZNF682
0.0415996	8.57406e-08	0.00144269	0.517725	0.836718	UBE2L5
7.86958	3.82997e-06	0.00144265	0.5178	0.836769	C18orf21
211.846	9.83146e-06	0.0014424	0.517856	0.836791	ARPC3
14.0004	-3.00644e-06	0.00144266	0.517952	0.836809	TMEM214
10.3248	-4.74517e-06	0.00144262	0.517926	0.836809	PRR14L
11.9616	4.47824e-06	0.00144263	0.517999	0.836816	MON2
2.71266	2.17457e-06	0.00144269	0.524487	0.836884	AL139246.5
5.78638	-2.85672e-06	0.00144267	0.52429	0.836884	PEX14
0.065903	1.44264e-07	0.00144269	0.520491	0.836884	UBXN10-AS1
20.0225	-3.72386e-06	0.00144265	0.523601	0.836884	SDC3
3.64871	2.23732e-06	0.00144268	0.523132	0.836884	COL16A1
0.0589283	1.60149e-07	0.00144269	0.522935	0.836884	MPL
11.878	3.21843e-06	0.00144266	0.525345	0.836884	GPX7
8.9353	3.52479e-06	0.00144265	0.522168	0.836884	YIPF1
15.9944	4.53683e-06	0.00144263	0.51936	0.836884	MIGA1
28.8548	5.50936e-06	0.0014426	0.52565	0.836884	ODF2L
2.67083	-2.11124e-06	0.00144268	0.520628	0.836884	LRRC8B
4.2057	-2.96702e-06	0.00144267	0.523379	0.836884	MAGI3
1.22174	-7.84374e-07	0.00144269	0.52581	0.836884	AC239868.1
4.68554	2.80967e-06	0.00144267	0.520612	0.836884	ZBTB7B
7.51828	-3.31723e-06	0.00144266	0.525423	0.836884	SMG5
4.78252	-1.80894e-06	0.00144268	0.522153	0.836884	AC092803.1
0.776284	3.02e-07	0.00144269	0.521774	0.836884	TAF1A-AS1
14.1478	4.50747e-06	0.00144263	0.52306	0.836884	BROX
2.96795	2.47493e-06	0.00144268	0.525218	0.836884	ABCB10
0.0372063	1.55721e-07	0.00144269	0.521431	0.836884	AC082651.3
0.0188866	1.48916e-07	0.00144269	0.519438	0.836884	C2orf50
6.0274	-3.11393e-06	0.00144266	0.52092	0.836884	SOCS5
1.46047	-9.77019e-07	0.00144269	0.525162	0.836884	AC015982.2
0.454388	4.44692e-07	0.00144269	0.518514	0.836884	EFEMP1
13.9009	3.73487e-06	0.00144265	0.524572	0.836884	SERTAD2
37.1071	4.55943e-06	0.00144263	0.5209	0.836884	CEP68
0.0231332	5.17641e-08	0.00144269	0.521458	0.836884	ATP6V1B1
114.11	7.31183e-06	0.00144253	0.520524	0.836884	UBXN4
0.721654	4.99148e-07	0.00144269	0.522034	0.836884	AC019197.1
12.3301	3.38573e-06	0.00144266	0.5234	0.836884	GMPPA
0.0344042	8.56661e-08	0.00144269	0.522206	0.836884	AP1S3
0.0367429	3.51753e-08	0.00144269	0.522868	0.836884	NUP210
27.394	1.17249e-05	0.00144261	0.521947	0.836884	TBC1D5
5.304	-2.65282e-06	0.00144267	0.521028	0.836884	GPD1L
0.162788	7.52239e-07	0.00144269	0.519529	0.836884	CSPG5
88.6652	-5.465e-06	0.0014426	0.519857	0.836884	FOXP1
8.11483	3.43149e-06	0.00144266	0.523688	0.836884	RIOX2
0.0441963	2.80586e-07	0.00144269	0.520913	0.836884	AC096861.2
0.186064	7.47256e-07	0.00144269	0.524258	0.836884	C3orf80
0.012362	1.77076e-07	0.0014427	0.521751	0.836884	OSTN
0.0194112	1.33233e-07	0.0014427	0.523568	0.836884	AC124944.3
0.0351661	1.89046e-07	0.00144269	0.523441	0.836884	S100P
0.0360682	1.52188e-07	0.00144269	0.522415	0.836884	LGI2
0.024581	8.87423e-08	0.00144269	0.519553	0.836884	NMU
0.0546923	2.80724e-07	0.00144269	0.521024	0.836884	ENPP6
2.64633	2.61489e-06	0.00144268	0.524358	0.836884	SNX25
58.987	7.46483e-06	0.00144255	0.518804	0.836884	MED10
0.0463976	1.99643e-07	0.00144269	0.520065	0.836884	AC016575.1
0.300306	7.99565e-07	0.00144269	0.518922	0.836884	IL7R
1.02202	-2.88252e-08	0.00144269	0.523653	0.836884	OCLN
43.9448	-4.91235e-06	0.00144262	0.525483	0.836884	RHOBTB3
0.224985	8.16697e-07	0.00144269	0.521461	0.836884	PRDM6
0.041861	8.50417e-08	0.00144269	0.521351	0.836884	FBN2
25.8921	-2.5929e-06	0.00144267	0.519335	0.836884	SPRY4
16.1727	4.84983e-06	0.00144262	0.519708	0.836884	UIMC1
6.78962	-3.38495e-06	0.00144266	0.522313	0.836884	MAML1
9.49162	2.88994e-06	0.00144267	0.523583	0.836884	BLOC1S5
2.42623	-1.88236e-06	0.00144268	0.518263	0.836884	GMPR
1.15416	2.6628e-06	0.00144269	0.520188	0.836884	HIST1H4A
40.6581	-3.07999e-06	0.00144266	0.523354	0.836884	RGL2
1.61487	2.45731e-06	0.00144269	0.520778	0.836884	FRS3
4.23949	-1.83326e-06	0.00144268	0.525139	0.836884	TRERF1
7.07898	-3.34115e-06	0.00144266	0.519082	0.836884	SUPT3H
22.9412	-1.37522e-06	0.00144263	0.522851	0.836884	FUCA2
2.10033	2.3461e-06	0.00144268	0.525341	0.836884	AL358852.1
0.315097	9.53682e-07	0.00144269	0.518691	0.836884	PACRG-AS1
0.0199157	9.44269e-08	0.0014427	0.522631	0.836884	PAPOLB
0.0365433	1.3546e-07	0.00144269	0.520423	0.836884	RBAKDN
0.0219991	5.76726e-08	0.00144269	0.524418	0.836884	AC006042.4
0.269021	4.13892e-07	0.00144269	0.519582	0.836884	SUGCT
0.082783	-1.63436e-08	0.0014427	0.523102	0.836884	TAC1
0.536613	3.80422e-07	0.00144269	0.522183	0.836884	FLNC
154.811	-9.91004e-06	0.00144238	0.521637	0.836884	RBPMS
0.294506	7.71937e-07	0.00144269	0.518571	0.836884	AC027702.1
63.3091	7.0135e-06	0.00144254	0.518776	0.836884	VDAC3
0.0225642	-3.9493e-07	0.0014427	0.523958	0.836884	C8orf89
81.4599	6.01609e-06	0.00144257	0.525074	0.836884	POLR2K
171.027	-3.85116e-06	0.00144264	0.523776	0.836884	YWHAZ
11.7149	2.97257e-06	0.00144267	0.525751	0.836884	FZD6
26.2557	3.32124e-06	0.00144266	0.524484	0.836884	ANGPT1
61.0419	-4.71224e-06	0.00144262	0.518522	0.836884	PTK2
0.0986523	5.4828e-07	0.00144269	0.521663	0.836884	LY6H
0.022064	-1.25032e-08	0.00144269	0.523838	0.836884	PTPRD-AS1
0.561722	2.45371e-06	0.00144269	0.524149	0.836884	BX005266.2
0.681284	-9.46436e-08	0.00144269	0.524093	0.836884	SUSD3
3.96358	2.60857e-06	0.00144267	0.521508	0.836884	AL158152.1
8.29378	-2.95538e-06	0.00144267	0.51962	0.836884	ZNF618
0.0673699	1.85723e-07	0.00144269	0.52076	0.836884	C9orf106
31.195	-4.00594e-06	0.00144264	0.525357	0.836884	SURF4
2.77922	1.81019e-06	0.00144269	0.524744	0.836884	CARD9
252.69	-8.66156e-06	0.00144246	0.518826	0.836884	EDF1
8.38494	-2.54527e-06	0.00144267	0.519146	0.836884	PRTFDC1
71.764	-5.04942e-06	0.00144261	0.519036	0.836884	ZEB1
355.679	6.16349e-06	0.00144258	0.518195	0.836884	SRGN
14.4964	-3.80295e-06	0.00144265	0.52567	0.836884	PCBD1
0.309626	1.19498e-06	0.00144269	0.520225	0.836884	CFAP70
29.693	5.21504e-06	0.00144261	0.520296	0.836884	LRMDA
16.9838	-4.194e-06	0.00144264	0.521123	0.836884	FBXL15
44.803	-7.1701e-06	0.00144253	0.525253	0.836884	CUEDC2
6.65915	-3.32043e-06	0.00144266	0.523763	0.836884	SFXN4
3.67072	2.88133e-06	0.00144267	0.523963	0.836884	ACADSB
0.0333922	6.43803e-08	0.0014427	0.523581	0.836884	MKI67
9.41548	-3.75343e-06	0.00144265	0.523974	0.836884	TMEM41B
23.5735	3.4733e-06	0.00144266	0.518329	0.836884	ASRGL1
151.788	4.18698e-06	0.00144264	0.518293	0.836884	PLAAT3
68.0952	-5.85244e-06	0.00144259	0.521761	0.836884	PPP1CA
195.472	3.8859e-06	0.00144265	0.51952	0.836884	NNMT
0.798601	3.12032e-07	0.00144269	0.524661	0.836884	CRACR2A
38.3392	-4.3381e-06	0.00144263	0.519359	0.836884	FGFR1OP2
15.2521	-4.41084e-06	0.00144263	0.525608	0.836884	DDX23
2.80342	-2.1489e-06	0.00144268	0.522589	0.836884	GDF11
6.32386	-1.89011e-06	0.00144268	0.5248	0.836884	MMP19
0.012362	1.77076e-07	0.0014427	0.521751	0.836884	E2F7
0.0447506	2.17724e-07	0.00144269	0.522851	0.836884	WSCD2
61.2603	-4.22894e-06	0.00144263	0.525616	0.836884	MLEC
47.8667	-6.28095e-06	0.00144256	0.525699	0.836884	ELF1
0.0216549	1.20876e-07	0.0014427	0.520774	0.836884	AL162713.2
5.95165	2.60363e-06	0.00144267	0.51958	0.836884	FAM124A
0.26296	8.40429e-07	0.00144269	0.520349	0.836884	CCDC168
16.2004	-4.36052e-06	0.00144263	0.524231	0.836884	NYNRIN
61.194	-8.4163e-06	0.00144247	0.519358	0.836884	EAPP
0.780865	-5.32182e-07	0.00144269	0.523059	0.836884	C14orf132
1.64672	2.29763e-06	0.00144269	0.521807	0.836884	TRAF3
18.5546	-3.66385e-06	0.00144265	0.522129	0.836884	MTA1
0.339183	1.73753e-07	0.0014427	0.520242	0.836884	FAM189A1
3.47509	-1.912e-06	0.00144268	0.524357	0.836884	AC127502.2
0.0200325	7.26697e-08	0.00144269	0.525153	0.836884	LINC02206
1.74354	2.60422e-06	0.00144268	0.525518	0.836884	LRRC49
15.3879	-4.37962e-06	0.00144263	0.519084	0.836884	MYO9A
8.92763	-2.59041e-06	0.00144267	0.522878	0.836884	EDC3
3.37761	1.99988e-06	0.00144268	0.524188	0.836884	CIB2
0.0970345	4.03469e-07	0.00144269	0.518831	0.836884	AC048382.1
0.171266	9.04483e-07	0.00144269	0.522729	0.836884	WFIKKN1
37.1238	-4.84461e-06	0.00144262	0.519332	0.836884	MRTFB
16.5647	3.53804e-06	0.00144266	0.524728	0.836884	BMERB1
0.0295591	1.3486e-07	0.0014427	0.520905	0.836884	AC099518.5
2.1215	2.41389e-06	0.00144268	0.52581	0.836884	ZNF764
0.0190472	1.18101e-07	0.00144269	0.521343	0.836884	AC092275.1
24.526	5.0714e-06	0.00144261	0.523382	0.836884	SPG7
64.8102	-4.8148e-06	0.00144262	0.518259	0.836884	XAF1
1.36022	-9.08975e-07	0.00144269	0.519239	0.836884	COX10-AS1
0.0216549	1.20876e-07	0.0014427	0.520774	0.836884	AC022916.4
44.8812	4.54399e-06	0.00144263	0.525589	0.836884	SLFN5
0.0237141	1.0569e-07	0.0014427	0.52251	0.836884	LINC00974
1.78733	-9.27836e-07	0.00144269	0.52256	0.836884	SEPTIN4-AS1
0.0265124	1.50304e-07	0.0014427	0.518709	0.836884	AC025048.4
0.0241113	1.44066e-07	0.0014427	0.520328	0.836884	AC008026.3
3.871	2.39268e-06	0.00144268	0.520168	0.836884	ST6GALNAC1
65.964	4.58722e-06	0.00144263	0.519918	0.836884	EIF4A3
13.5676	-3.9454e-06	0.00144265	0.518756	0.836884	LAMA3
3.78649	-1.8066e-06	0.00144268	0.522959	0.836884	TTC39C
13.5387	3.41939e-06	0.00144266	0.523199	0.836884	SMAD4
0.0314774	6.27724e-08	0.00144269	0.520956	0.836884	AC027514.1
0.0323487	1.43815e-07	0.00144269	0.522585	0.836884	AC009704.2
12.291	-3.66535e-06	0.00144265	0.523863	0.836884	GAMT
3.57834	-2.4684e-06	0.00144267	0.519368	0.836884	MEX3D
240.318	7.09642e-06	0.00144253	0.525813	0.836884	NDUFA11
162.354	-3.79935e-06	0.00144265	0.525334	0.836884	ANGPTL4
0.500903	2.95561e-08	0.00144269	0.521253	0.836884	AC011451.4
0.0593501	9.90333e-08	0.00144269	0.518785	0.836884	AC008770.3
6.24454	-3.43008e-06	0.00144266	0.51833	0.836884	ZNF493
2.08142	-1.73095e-06	0.00144268	0.525538	0.836884	CD3EAP
0.311513	9.14454e-07	0.00144269	0.520415	0.836884	KCNJ14
88.3343	-6.23727e-06	0.00144257	0.523223	0.836884	PPP2R1A
4.8663	-2.23373e-06	0.00144268	0.524025	0.836884	LENG9
3.19219	2.9024e-06	0.00144267	0.521919	0.836884	ZNF582
4.06453	-2.50866e-06	0.00144267	0.523231	0.836884	ZNF805
0.981042	2.53389e-06	0.00144269	0.520853	0.836884	LZTS3
0.18366	9.92327e-07	0.00144269	0.51882	0.836884	HCK
0.0381511	8.20522e-08	0.00144269	0.520994	0.836884	AL121895.1
0.197047	8.32091e-07	0.00144269	0.525006	0.836884	DLGAP4-AS1
86.137	3.50446e-06	0.00144266	0.524537	0.836884	SNAI1
32.7032	4.41972e-06	0.00144264	0.521009	0.836884	PMEPA1
0.517633	2.54459e-06	0.00144269	0.523461	0.836884	CU638689.5
0.0146979	8.99133e-08	0.0014427	0.523257	0.836884	AL844908.2
0.480983	1.25741e-07	0.00144269	0.523097	0.836884	LINC00315
0.012362	1.77076e-07	0.0014427	0.521751	0.836884	Z97353.2
18.4156	-3.57769e-06	0.00144265	0.520062	0.836884	MID1IP1
14.3803	-3.02793e-06	0.00144266	0.525105	0.836884	TFE3
155.244	-5.52872e-06	0.0014426	0.521037	0.836884	SH3BGRL
28.9793	5.27082e-06	0.0014426	0.523429	0.836884	MAP7D3
0.0294959	1.30848e-07	0.0014427	0.525546	0.836884	AC126544.2
0.0385592	7.94378e-08	0.0014427	0.523018	0.836884	AL583808.1
8.34765	-3.50947e-06	0.00144266	0.52586	0.836891	BARD1
0.05496	1.43893e-07	0.00144269	0.526179	0.836929	CD1C
0.337534	1.2268e-07	0.0014427	0.526224	0.836929	AC021851.1
0.0554818	1.61757e-07	0.00144269	0.526158	0.836929	REV3L-IT1
3.9521	2.57929e-06	0.00144268	0.526301	0.836929	ZNF680
5.09939	2.08326e-06	0.00144268	0.526309	0.836929	TNFRSF10C
37.1758	-5.45564e-06	0.0014426	0.52628	0.836929	WAC
1.35749	-7.7437e-07	0.00144269	0.525951	0.836929	HELLS
41.5358	2.7932e-06	0.00144255	0.526256	0.836929	SDHAF2
0.0263076	1.39283e-07	0.0014427	0.526134	0.836929	AL049780.1
5.89462	3.2423e-06	0.00144266	0.5261	0.836929	ZNF768
8.26524	3.23586e-06	0.00144266	0.52671	0.83707	UCK2
91.2839	-1.83263e-06	0.00144268	0.526617	0.83707	GLUL
1.56758	2.50913e-06	0.00144269	0.526525	0.83707	TAF1A
8.8988	2.95769e-06	0.00144266	0.52665	0.83707	TET2
0.708995	-4.26219e-08	0.00144269	0.526471	0.83707	AIF1
32.0951	-6.66377e-06	0.00144255	0.526662	0.83707	ZKSCAN1
97.5149	9.91296e-06	0.00144237	0.526625	0.83707	DDX24
1.399	-1.04535e-06	0.00144268	0.526737	0.83707	NHLRC4
0.0239435	1.93197e-07	0.0014427	0.526829	0.837148	AC127164.1
4.88316	3.03291e-06	0.00144267	0.527105	0.837172	ZNF691
0.14935	6.47654e-07	0.00144269	0.527174	0.837172	CHL1
0.0332077	9.22603e-08	0.0014427	0.527225	0.837172	AC035140.1
13.4388	3.82246e-06	0.00144265	0.527161	0.837172	PLPP5
0.50907	8.66609e-08	0.00144269	0.527142	0.837172	AC007637.1
12.7648	-4.13375e-06	0.00144264	0.527226	0.837172	MAP3K3
33.5827	3.37109e-06	0.00144265	0.526948	0.837172	WDR45B
0.0311794	1.55029e-07	0.0014427	0.527075	0.837172	SYCE2
0.199252	8.29812e-07	0.00144269	0.52706	0.837172	LGALS2
29.8203	2.9839e-06	0.00144266	0.527429	0.837301	C2orf74
0.0217914	3.10507e-07	0.00144269	0.527439	0.837301	CD207
0.570189	1.15275e-06	0.00144269	0.527508	0.837301	RGPD2
72.8177	-2.50456e-06	0.00144267	0.52752	0.837301	FAM107A
7.3597	3.67835e-06	0.00144265	0.527505	0.837301	MPV17L2
15.5916	-3.63398e-06	0.00144265	0.527591	0.837346	TIPARP
21.142	5.95415e-06	0.00144258	0.527736	0.837353	ANP32E
0.0192907	-1.11182e-07	0.0014427	0.527668	0.837353	AC093799.1
0.0312911	1.88773e-07	0.00144269	0.527744	0.837353	ATOH7
23.5205	-1.1605e-05	0.00144262	0.527766	0.837353	SLCO3A1
0.981765	-7.66372e-08	0.00144269	0.528329	0.837368	ZFP69
6.11092	-3.30542e-06	0.00144266	0.528522	0.837368	BEND5
6.66155	3.05294e-06	0.00144266	0.527842	0.837368	AP4B1
0.115719	2.25347e-07	0.00144269	0.528275	0.837368	AC006369.1
4.71666	2.71209e-06	0.00144267	0.527894	0.837368	CNOT11
22.2721	-6.30297e-06	0.00144257	0.528418	0.837368	ACAA1
2.66142	2.20206e-06	0.00144268	0.528427	0.837368	ARL6
8.01231	2.70811e-06	0.00144267	0.527963	0.837368	ANKRA2
9.60242	4.17323e-06	0.00144264	0.528209	0.837368	ERLIN2
7.58811	3.98099e-06	0.00144264	0.52799	0.837368	MTERF3
14.0045	-2.73262e-06	0.00144267	0.5285	0.837368	MTSS1
9.20202	2.20704e-06	0.00144268	0.528341	0.837368	SLC39A4
5.46513	-3.01299e-06	0.00144266	0.528291	0.837368	TRMO
7.80327	3.16784e-06	0.00144266	0.52854	0.837368	FBXO22
5.89256	-2.70116e-06	0.00144267	0.528097	0.837368	ZNF699
55.3364	3.20833e-06	0.00144266	0.528199	0.837368	LIPE
32.386	-3.87449e-06	0.00144264	0.527981	0.837368	PIR
140.837	-7.25394e-06	0.00144252	0.528238	0.837368	BCAP31
0.0168943	9.61091e-08	0.0014427	0.528626	0.837437	CRYBB1
0.0271021	5.8112e-08	0.0014427	0.528801	0.837647	AC016394.2
25.1758	6.34135e-06	0.00144262	0.528858	0.83767	HIP1R
8.43709	-3.03546e-06	0.00144266	0.528957	0.83776	GTF3C1
24.3967	4.78241e-06	0.00144262	0.529009	0.837774	ATP2B1
6.243	3.16507e-06	0.00144266	0.52911	0.837868	LONRF1
0.0256321	1.43037e-07	0.0014427	0.529196	0.837937	AC078880.4
9.657	-3.99844e-06	0.00144264	0.529328	0.838078	SNX21
4.78696	2.24478e-06	0.00144268	0.529391	0.838111	TRIM11
101.726	5.46133e-06	0.0014426	0.529467	0.838115	FILIP1L
3.55606	2.79271e-06	0.00144267	0.529479	0.838115	NECTIN3
0.812718	4.29723e-08	0.00144269	0.529604	0.838178	COL10A1
4.15208	2.58381e-06	0.00144267	0.529604	0.838178	ZNF268
5.77426	3.14746e-06	0.00144266	0.529748	0.838271	CARM1
29.6661	-5.2326e-06	0.0014426	0.529718	0.838271	PDZD11
1.68904	-1.10199e-06	0.00144269	0.529957	0.838275	AC104695.3
0.0225237	-1.78447e-08	0.00144269	0.529834	0.838275	AC104109.2
51.3868	-4.43575e-06	0.00144263	0.529921	0.838275	EFEMP2
16.0067	-2.82849e-06	0.00144267	0.529933	0.838275	THSD1
0.429307	2.39126e-07	0.00144269	0.529963	0.838275	REXO5
0.426106	-1.09231e-07	0.00144269	0.53009	0.838341	AL161935.1
90.7147	5.76524e-06	0.00144259	0.530072	0.838341	MGMT
22.7655	4.10677e-06	0.00144264	0.530178	0.838413	KIFC3
1.78727	-1.29098e-06	0.00144268	0.530992	0.838491	EXO5
9.71913	3.78092e-06	0.00144265	0.530413	0.838491	ZNHIT6
0.0355158	2.53341e-07	0.0014427	0.530759	0.838491	AC092809.2
0.172177	9.03332e-07	0.00144269	0.530713	0.838491	AKT3-IT1
9.48381	-3.69617e-06	0.00144265	0.530944	0.838491	VRK2
39.1973	-4.46157e-06	0.00144263	0.531004	0.838491	ATP1B3
0.0306083	2.78477e-07	0.0014427	0.530515	0.838491	DGKG
0.0754916	9.43686e-08	0.0014427	0.530771	0.838491	UBE2QL1
10.7758	3.09711e-06	0.00144266	0.530326	0.838491	PGGT1B
0.0355158	2.53341e-07	0.0014427	0.530759	0.838491	LINC01933
4.35284	3.23899e-06	0.00144266	0.530901	0.838491	BBS9
0.0292406	3.93749e-07	0.0014427	0.530364	0.838491	AC074024.1
5.15688	-2.7594e-06	0.00144267	0.53103	0.838491	TET1
5.55263	-3.31806e-06	0.00144266	0.530762	0.838491	SLC35C1
35.815	-6.14792e-06	0.00144257	0.530397	0.838491	FDX1
17.8045	-4.97481e-06	0.00144261	0.531069	0.838491	ATP6V1D
21.2979	4.77222e-06	0.00144262	0.531078	0.838491	DEF8
3.4762	-1.63454e-06	0.00144268	0.53107	0.838491	AP001347.1
13.2271	-2.68838e-06	0.00144267	0.531062	0.838491	SGSM3
4.81934	-2.55833e-06	0.00144267	0.530857	0.838491	TCF20
6.66341	-3.05103e-06	0.00144266	0.531286	0.838551	ZBTB48
0.204809	1.10987e-06	0.00144269	0.531256	0.838551	BEND6
0.0284942	5.02905e-08	0.00144269	0.531164	0.838551	AC118344.1
6.35785	-3.44258e-06	0.00144265	0.53125	0.838551	ZNF335
1.83013	-9.58832e-07	0.00144268	0.531396	0.838556	EPCAM-DT
2.80079	2.56872e-06	0.00144268	0.531417	0.838556	FAM161A
9.76014	-2.21965e-06	0.00144268	0.531389	0.838556	TMEM163
4.19056	-2.11789e-06	0.00144268	0.531466	0.838566	ZNF747
1.30915	-2.10042e-07	0.00144269	0.531619	0.838606	SNX31
66.4058	5.84651e-06	0.00144258	0.531584	0.838606	DDX21
0.0357978	-2.16686e-08	0.00144269	0.531581	0.838606	AP000688.1
288.893	-5.15223e-06	0.0014426	0.531728	0.83871	CLEC14A
9.28347	-2.15218e-06	0.00144268	0.531871	0.838869	CEP120
11.5055	2.3575e-06	0.00144267	0.532002	0.83894	ADGRL2
2.14066	-1.46162e-06	0.00144268	0.531962	0.83894	PJVK
27.9994	4.6282e-06	0.00144262	0.53213	0.839076	AMOTL2
8.64958	-3.3411e-06	0.00144266	0.532226	0.839094	CDADC1
22.7431	4.08739e-06	0.00144264	0.532225	0.839094	KNOP1
2.93207	-1.2905e-06	0.00144268	0.532277	0.839106	RFWD3
0.0198273	1.36356e-07	0.0014427	0.53234	0.839138	GGN
7.99251	3.81146e-06	0.00144265	0.532494	0.839293	ATG9A
8.58964	3.57199e-06	0.00144265	0.532524	0.839293	DDX10
60.3626	-8.59561e-06	0.00144244	0.532608	0.839359	SUGT1
98.4679	6.59914e-06	0.00144254	0.532879	0.839383	HADHA
16.2168	4.10035e-06	0.00144264	0.532834	0.839383	KALRN
1.36732	-3.09265e-07	0.00144269	0.532732	0.839383	ALDH1L1
18.8215	4.54288e-06	0.00144262	0.532816	0.839383	ERBIN
0.032903	6.46609e-08	0.00144269	0.532862	0.839383	OR1L8
2.23914	-1.10858e-06	0.00144269	0.532821	0.839383	NEDD4L
20.0803	-2.73924e-06	0.00144267	0.535075	0.839413	ZMPSTE24
1.9174	2.51047e-06	0.00144268	0.533949	0.839413	TTF2
7.03481	-3.47615e-06	0.00144265	0.532994	0.839413	TATDN3
1.14696	3.87679e-07	0.00144269	0.535022	0.839413	AC013400.1
25.7187	-5.20703e-06	0.0014426	0.533672	0.839413	IMP4
0.334736	7.32427e-07	0.00144269	0.534882	0.839413	ITGA4
9.938	2.3934e-06	0.00144268	0.534023	0.839413	WDR75
7.83453	-2.97296e-06	0.00144266	0.535107	0.839413	LANCL1
8.90975	3.60992e-06	0.00144265	0.533663	0.839413	OXSR1
4.2426	2.27021e-06	0.00144268	0.533126	0.839413	CLDN11
358.629	1.05865e-05	0.00144231	0.534278	0.839413	CCNI
0.0302352	6.41012e-08	0.00144269	0.534268	0.839413	AC112250.2
0.660476	5.93966e-07	0.00144269	0.53404	0.839413	TSPAN5
24.2667	-5.59043e-06	0.00144259	0.533643	0.839413	HADH
0.0482355	3.86567e-08	0.00144269	0.534227	0.839413	AC116351.1
113.577	7.54863e-06	0.0014425	0.534531	0.839413	UBE2D2
3.54889	-2.14361e-06	0.00144268	0.534508	0.839413	CUL7
20.9696	-2.35108e-06	0.00144267	0.534599	0.839413	COL12A1
45.6102	-5.48736e-06	0.00144259	0.534461	0.839413	AFDN
0.031435	1.67872e-07	0.00144269	0.535018	0.839413	CTAGE4
5.98634	-2.59417e-06	0.00144267	0.533696	0.839413	ENTPD4
0.033686	6.87576e-08	0.00144269	0.533503	0.839413	ZNF252P-AS1
2.9204	1.66339e-06	0.00144269	0.535048	0.839413	AQP3
0.236134	7.84207e-07	0.00144269	0.534109	0.839413	DNM1
5.3277	-2.33958e-06	0.00144268	0.534142	0.839413	ARRDC1-AS1
133.225	7.13413e-06	0.00144244	0.533591	0.839413	ANAPC16
3.36883	-2.53492e-06	0.00144267	0.535113	0.839413	ATG2A
2.36151	2.49527e-06	0.00144268	0.534765	0.839413	POLA2
0.340322	7.40384e-07	0.00144269	0.53428	0.839413	AP002813.1
0.0855649	2.73792e-07	0.00144269	0.534877	0.839413	AC083805.1
0.0436805	1.11111e-07	0.00144269	0.5346	0.839413	AC135279.4
62.0233	3.66702e-06	0.00144265	0.534848	0.839413	CSRP2
11.4152	2.74295e-06	0.00144267	0.53319	0.839413	SCYL2
8.19253	2.89444e-06	0.00144267	0.53504	0.839413	NAA25
7.00751	-2.00243e-06	0.00144268	0.534699	0.839413	NOVA1
0.0216384	1.53909e-07	0.0014427	0.534436	0.839413	ISM2
7.96819	3.58119e-06	0.00144265	0.53372	0.839413	TECPR2
3.60493	2.55985e-06	0.00144268	0.533478	0.839413	PIGB
13.0945	-2.92314e-06	0.00144267	0.533206	0.839413	FEM1B
19.0794	-2.2198e-06	0.00144268	0.534529	0.839413	SCNN1B
1.64689	-8.46976e-07	0.00144269	0.534688	0.839413	SOX15
11.6197	-3.78994e-06	0.00144265	0.533279	0.839413	PPP1R9B
8.88481	3.854e-06	0.00144265	0.533726	0.839413	SMURF2
1.66737	1.36205e-08	0.00144269	0.534626	0.839413	AC090360.1
1.55492	-1.65297e-06	0.00144268	0.534336	0.839413	MAP3K10
6.28297	-2.28889e-06	0.00144268	0.534805	0.839413	PLA2G4C
6.64816	3.24952e-06	0.00144266	0.533741	0.839413	AC005261.1
3.36233	-1.20625e-06	0.00144269	0.533601	0.839413	ZNF324
0.723747	2.4999e-06	0.00144269	0.534518	0.839413	AL050403.2
86.7659	-6.34978e-06	0.00144256	0.533928	0.839413	ERGIC3
13.1767	-4.47199e-06	0.00144263	0.533217	0.839413	NPEPL1
0.0264626	9.09343e-08	0.00144269	0.534322	0.839413	Z82217.1
5.76878	-1.83942e-06	0.00144268	0.535657	0.839588	KAZN
0.233813	1.49944e-07	0.00144269	0.536482	0.839588	AC239800.2
1.11789	-1.08813e-06	0.00144268	0.536452	0.839588	AC092053.4
2.29409	-1.26151e-06	0.00144268	0.536054	0.839588	DHFR2
3.325	2.78373e-06	0.00144267	0.535599	0.839588	GRAMD1C
4.56342	-2.08071e-06	0.00144268	0.535449	0.839588	ZNF141
25.7024	2.4962e-06	0.00144267	0.535807	0.839588	FBXL5
8.73459	-2.98287e-06	0.00144267	0.535705	0.839588	NAF1
90.1077	4.00866e-06	0.00144264	0.536074	0.839588	FAM162B
5.48659	2.65634e-06	0.00144267	0.536243	0.839588	HSF2
1.49446	-5.2593e-07	0.00144269	0.535715	0.839588	ADGRG6
0.0229115	8.8277e-08	0.00144269	0.53639	0.839588	PARD3-AS1
0.044098	5.30621e-08	0.0014427	0.535969	0.839588	CFAP46
0.0357799	-1.93992e-08	0.00144269	0.536105	0.839588	LMO1
107.141	-5.00019e-06	0.00144261	0.536503	0.839588	MDK
38.3502	-3.84585e-06	0.00144264	0.535945	0.839588	MRPL21
1.0287	2.50955e-06	0.00144269	0.536393	0.839588	SLC35F2
0.047724	2.34725e-07	0.00144269	0.536371	0.839588	OLR1
4.46718	2.83123e-06	0.00144267	0.536339	0.839588	PRPF40B
34.4379	-5.3863e-06	0.00144259	0.536088	0.839588	MSRB3
6.17449	-2.56586e-06	0.00144267	0.536407	0.839588	PLBD2
22.0238	5.18732e-06	0.0014426	0.535628	0.839588	POP5
0.212092	1.16562e-06	0.00144269	0.536223	0.839588	GZMH
4.04456	2.37647e-06	0.00144268	0.536126	0.839588	BOLA2B
0.361742	1.94623e-07	0.00144269	0.536393	0.839588	AC067852.3
0.0499378	1.56928e-07	0.00144269	0.535742	0.839588	AL121894.3
0.558617	2.67454e-07	0.00144269	0.535339	0.839588	DEFB124
0.43264	7.53382e-07	0.00144269	0.536462	0.839588	RIPOR3
5.03974	2.33638e-06	0.00144268	0.536011	0.839588	AP001627.1
0.0877322	3.56868e-07	0.00144269	0.536006	0.839588	LINC00466
0.0369339	7.8581e-08	0.0014427	0.536788	0.839596	MYCNOS
13.1116	-3.89644e-06	0.00144264	0.53674	0.839596	FBXO11
19.2974	-4.55164e-06	0.00144262	0.53678	0.839596	TRMT10C
10.3986	-3.2036e-06	0.00144266	0.536893	0.839596	CDYL
0.221244	8.02817e-07	0.00144269	0.537078	0.839596	FAM71F2
10.6863	-3.90886e-06	0.00144264	0.536665	0.839596	EPHX2
5.38703	-2.14805e-06	0.00144268	0.536851	0.839596	SLC1A1
0.0269442	2.5976e-07	0.0014427	0.536833	0.839596	TTC16
0.663597	1.73774e-07	0.00144269	0.536997	0.839596	CCDC84-DT
0.402701	8.24764e-07	0.00144269	0.536811	0.839596	MYCBP2-AS1
393.729	7.68528e-06	0.00144249	0.537035	0.839596	PSME1
1.95487	-8.9504e-07	0.00144269	0.537	0.839596	NOMO2
49.9771	2.33676e-06	0.00144268	0.536806	0.839596	HIGD1B
5.95016	3.02241e-06	0.00144266	0.537105	0.839596	MSI2
0.231448	8.00338e-07	0.00144269	0.537211	0.839629	AL590666.2
0.045055	2.11299e-07	0.00144269	0.537203	0.839629	FAM153B
0.0329588	2.81355e-08	0.00144269	0.537304	0.839709	MYEOV
0.166584	6.79102e-07	0.00144269	0.537369	0.839743	TAS2R31
0.0277331	1.43413e-07	0.00144269	0.537441	0.839789	ANKRD44-IT1
0.689977	2.15747e-07	0.00144269	0.537505	0.839822	ZNF878
8.2435	-3.23083e-06	0.00144266	0.538261	0.839872	AHDC1
11.1578	-3.01414e-06	0.00144266	0.539143	0.839872	WLS
0.277511	1.2762e-06	0.00144269	0.539313	0.839872	TNNI3K
1.48394	2.54284e-06	0.00144268	0.539132	0.839872	SLC16A1-AS1
17.1612	4.37799e-06	0.00144263	0.538823	0.839872	RIT1
0.644562	7.66489e-07	0.00144269	0.539365	0.839872	AC064875.1
19.7883	4.70982e-06	0.00144262	0.537929	0.839872	PIGF
0.400557	7.52216e-07	0.00144269	0.537871	0.839872	LINC02035
84.7893	-3.30994e-06	0.00144265	0.537733	0.839872	H1FX
0.0312035	5.29031e-08	0.0014427	0.538539	0.839872	AC027607.1
2.72778	-1.84667e-06	0.00144268	0.539464	0.839872	PPAT
0.0316253	1.91765e-07	0.0014427	0.538682	0.839872	ENAM
0.0316087	1.52445e-07	0.00144269	0.538757	0.839872	U91328.2
8.66097	2.52966e-06	0.00144267	0.539722	0.839872	HECA
9.75568	2.58498e-06	0.00144267	0.539357	0.839872	RMND1
7.19717	2.86417e-06	0.00144267	0.539753	0.839872	CCDC126
11.4929	-3.26675e-06	0.00144266	0.538208	0.839872	GTF2IRD2B
7.24283	-2.83754e-06	0.00144267	0.53927	0.839872	C8orf58
0.494235	3.92789e-07	0.00144269	0.539138	0.839872	EFCAB1
17.5943	4.38864e-06	0.00144263	0.538736	0.839872	PLGRKT
95.425	9.12467e-06	0.00144241	0.538792	0.839872	NDUFB6
0.951436	-8.55262e-07	0.00144269	0.537919	0.839872	ZNF483
23.2206	-3.68071e-06	0.00144264	0.539145	0.839872	LZTS2
0.027313	1.43966e-07	0.0014427	0.5394	0.839872	KLRC4
8.83515	3.21156e-06	0.00144266	0.539621	0.839872	SOX5
0.0220867	-6.14471e-08	0.0014427	0.539726	0.839872	HTR2A
0.885383	1.01487e-07	0.00144269	0.53841	0.839872	ADPRHL1
11.2123	3.06621e-06	0.00144266	0.538931	0.839872	MMP14
4.83244	-1.87826e-06	0.00144268	0.538467	0.839872	PYGL
3.74137	2.58096e-06	0.00144267	0.539588	0.839872	TTC8
41.5468	-5.80276e-06	0.00144258	0.538483	0.839872	ARPP19
15.5429	-3.41247e-06	0.00144265	0.538498	0.839872	CNOT1
0.031812	9.94625e-08	0.00144269	0.539746	0.839872	CPNE7
4.2481	-1.85079e-06	0.00144268	0.538773	0.839872	TVP23C
0.0241951	1.40745e-07	0.00144269	0.539603	0.839872	AC003101.2
5.02366	3.18931e-06	0.00144266	0.537743	0.839872	ATXN7L3
1.10123	-4.36861e-07	0.00144269	0.538179	0.839872	SGCA
4.18898	-2.37504e-06	0.00144267	0.538739	0.839872	GGA3
33.4144	-3.50835e-06	0.00144265	0.539073	0.839872	CHMP1B
4.50172	2.03362e-06	0.00144268	0.539262	0.839872	ZNF799
1.29733	2.27244e-06	0.00144269	0.539644	0.839872	ZNF443
135.67	-7.53839e-06	0.0014425	0.539484	0.839872	PRDX2
3.23978	-1.78289e-06	0.00144268	0.537655	0.839872	ZNF529-AS1
328.406	3.10225e-06	0.00144266	0.538188	0.839872	SERTAD1
74.8009	6.21632e-06	0.00144249	0.538854	0.839872	SNRPB2
58.0115	5.6358e-06	0.00144259	0.538459	0.839872	CD40
0.027313	1.43966e-07	0.0014427	0.5394	0.839872	HLCS-IT1
0.869935	-1.28533e-07	0.00144269	0.538201	0.839872	ZNF70
0.0312035	5.29031e-08	0.0014427	0.538539	0.839872	OSM
0.0249119	1.48307e-07	0.0014427	0.538164	0.839872	Z73429.1
0.327892	5.42216e-07	0.00144269	0.538597	0.839872	RAB33A
0.0333322	1.40091e-07	0.00144269	0.538376	0.839872	TDRD12
11.8075	3.37041e-06	0.00144265	0.539798	0.839875	FAM110B
25.9875	-3.78004e-06	0.00144265	0.539892	0.839955	GRASP
102.815	-6.38944e-06	0.00144255	0.540111	0.839988	SDF4
178.697	8.71286e-06	0.00144242	0.540029	0.839988	C4orf3
0.113898	6.02452e-07	0.00144269	0.539968	0.839988	C6
18.7723	4.43459e-06	0.00144263	0.540126	0.839988	EBLN3P
0.0186687	1.18027e-07	0.0014427	0.540041	0.839988	AC025809.1
25.9369	-5.02867e-06	0.00144261	0.540245	0.840087	TMED5
6.05519	2.87144e-06	0.00144267	0.540395	0.840087	AC108488.1
38.3186	-5.99215e-06	0.00144257	0.54032	0.840087	VGLL4
0.305348	5.46052e-07	0.00144269	0.540783	0.840087	AC010359.3
1.74398	-1.39811e-06	0.00144268	0.540583	0.840087	PTCD1
4.24953	2.52614e-06	0.00144267	0.540722	0.840087	PSD3
1.26978	-1.12998e-07	0.00144269	0.540664	0.840087	NR6A1
20.8329	-4.45301e-06	0.00144262	0.540787	0.840087	LMO2
0.763567	2.74436e-06	0.00144269	0.540483	0.840087	PIH1D2
0.130707	1.102e-07	0.0014427	0.540611	0.840087	AC126175.2
4.51798	2.44833e-06	0.00144268	0.540627	0.840087	IFT81
24.4509	5.10354e-06	0.0014426	0.540465	0.840087	SFSWAP
0.044769	1.96265e-07	0.00144269	0.540639	0.840087	AL356740.2
0.0275586	1.46115e-07	0.0014427	0.540446	0.840087	MIR2052HG
9.63465	-3.04406e-06	0.00144266	0.540957	0.840152	SNHG3
25.7046	-7.72231e-06	0.00144258	0.540978	0.840152	SCNM1
56.5097	6.78848e-06	0.00144253	0.541	0.840152	VDAC1
9.08548	3.80537e-06	0.00144264	0.540949	0.840152	SLC27A5
10.3136	-3.25875e-06	0.00144266	0.541077	0.840154	RBM14
0.0344185	2.15905e-07	0.0014427	0.541086	0.840154	KCNQ2
8.41718	-3.97943e-06	0.00144264	0.54118	0.840234	ST7L
5.41623	-2.0594e-06	0.00144268	0.541256	0.840286	GAREM1
11.0836	-3.48055e-06	0.00144265	0.541444	0.840379	IFT88
9.52762	2.72516e-06	0.00144267	0.541375	0.840379	ABI3
0.243419	3.31385e-07	0.00144269	0.541404	0.840379	AL121762.1
6.93661	1.78865e-06	0.00144268	0.541544	0.840453	BCHE
2.90804	2.35564e-06	0.00144268	0.541577	0.840453	CLDND2
102.228	5.74677e-06	0.00144258	0.541742	0.840511	HIGD2A
0.0403158	1.25598e-07	0.00144269	0.541711	0.840511	AC007938.2
0.0373895	1.95132e-07	0.00144269	0.541714	0.840511	AC010336.1
36.8621	4.36602e-06	0.00144262	0.541864	0.840551	TSNAX
20.6697	-4.8379e-06	0.00144261	0.541922	0.840551	GNB4
313.581	-3.54496e-06	0.00144265	0.541939	0.840551	ENG
4.1723	2.32504e-06	0.00144268	0.541901	0.840551	KATNB1
0.501575	6.33499e-07	0.00144269	0.542198	0.840558	AL645608.7
3.37144	2.1315e-06	0.00144268	0.542116	0.840558	CHD1L
175.019	-5.46891e-06	0.00144259	0.542235	0.840558	S100A16
24.6648	-3.87724e-06	0.00144264	0.542212	0.840558	GCA
18.1257	4.65637e-06	0.00144262	0.542242	0.840558	PCYT1A
7.25219	3.19758e-06	0.00144266	0.542183	0.840558	LAYN
5.28284	2.66786e-06	0.00144267	0.54222	0.840558	CENPJ
20.5111	4.33422e-06	0.00144263	0.542303	0.840587	PUM3
0.0630051	3.2708e-07	0.00144269	0.542768	0.840903	AL021154.1
9.23807	4.12079e-06	0.00144264	0.542659	0.840903	FAHD2B
153.154	-8.6679e-06	0.00144242	0.543193	0.840903	HNRNPA3
257.799	2.1153e-06	0.00144268	0.542852	0.840903	TIMP4
33.7837	-5.73821e-06	0.00144258	0.542858	0.840903	ARIH2
2.15419	2.01395e-06	0.00144269	0.543318	0.840903	CLSTN2
0.96222	2.53802e-06	0.00144269	0.542662	0.840903	STK32B
11.5811	2.85118e-06	0.00144267	0.543043	0.840903	MAPK10
0.997845	-3.36256e-07	0.00144269	0.543279	0.840903	AC019205.1
551.319	1.69091e-05	0.0014425	0.543204	0.840903	RAC1
6.65475	1.68366e-06	0.00144269	0.54322	0.840903	ARC
25.3726	-3.58596e-06	0.00144265	0.542879	0.840903	SLC52A2
0.0684115	3.55949e-07	0.00144269	0.543024	0.840903	AL589863.1
150.13	-5.14411e-06	0.0014426	0.542696	0.840903	RDX
8.40717	-2.86102e-06	0.00144266	0.543036	0.840903	CLN6
101.086	-8.70954e-06	0.00144242	0.543285	0.840903	UQCRC2
23.8434	-5.47694e-06	0.00144259	0.542935	0.840903	TAOK2
0.0179232	1.13739e-07	0.0014427	0.543302	0.840903	AC092720.1
2.18549	2.62709e-06	0.00144268	0.543003	0.840903	THAP8
4.26508	-1.52963e-06	0.00144268	0.5438	0.840959	THSD7B
0.0294724	2.95159e-07	0.0014427	0.543911	0.840959	ESPNL
0.0372469	1.44547e-07	0.0014427	0.543478	0.840959	AC024560.1
3.2665	-2.19353e-06	0.00144268	0.543818	0.840959	AC147067.1
4.98758	-2.92249e-06	0.00144266	0.54391	0.840959	CPSF4
35.3599	4.88588e-06	0.00144261	0.543823	0.840959	MED30
3.26489	-1.84111e-06	0.00144268	0.543788	0.840959	GRID1
0.165228	1.28698e-06	0.00144269	0.543951	0.840959	IL10RA
12.5341	-2.95469e-06	0.00144266	0.543744	0.840959	VSIG10
0.677574	5.60324e-07	0.00144269	0.543699	0.840959	RNASEH2B-AS1
1.61228	2.45257e-06	0.00144268	0.54355	0.840959	ZNF19
0.0270766	1.39925e-07	0.0014427	0.543942	0.840959	FAM83E
6.71238	-1.69183e-06	0.00144268	0.543804	0.840959	ZNF548
1.1172	-9.10961e-07	0.00144269	0.543503	0.840959	AR
62.7785	-4.95809e-06	0.00144261	0.544453	0.841005	HNRNPR
6.44606	-2.53866e-06	0.00144267	0.544084	0.841005	ETAA1
0.811089	1.68895e-06	0.00144269	0.544159	0.841005	EFHB
0.255204	1.35192e-07	0.0014427	0.544133	0.841005	SPTSSB
2.0902	-1.01368e-06	0.00144269	0.544619	0.841005	AL080250.1
6.37008	2.51302e-06	0.00144267	0.544243	0.841005	MED23
72.4575	3.67819e-06	0.00144265	0.54445	0.841005	CKS2
6.94762	3.45465e-06	0.00144265	0.544675	0.841005	WDR34
7.24717	2.89166e-06	0.00144266	0.544707	0.841005	SFR1
1.99134	-8.51785e-07	0.00144269	0.544027	0.841005	PYGM
7.48238	2.72379e-06	0.00144267	0.544535	0.841005	MRGPRF
24.3336	4.45338e-06	0.00144262	0.544654	0.841005	ATF7IP
0.673801	2.28913e-06	0.00144269	0.544388	0.841005	AL049870.3
6.98056	-3.32265e-06	0.00144266	0.544349	0.841005	ZCCHC14
12.7082	-3.50641e-06	0.00144265	0.54454	0.841005	PIGS
4.84729	-3.00612e-06	0.00144266	0.544684	0.841005	ABHD3
0.498199	4.04995e-07	0.00144269	0.544633	0.841005	ADNP-AS1
16.37	5.17455e-06	0.0014426	0.544845	0.841143	DUSP12
316.883	1.87627e-06	0.00144268	0.544882	0.841143	ACTA2
56.5687	4.44761e-06	0.00144262	0.545003	0.841165	MBNL2
12.1642	3.96052e-06	0.00144264	0.545107	0.841165	TMEM220
0.444471	4.69858e-07	0.00144269	0.544955	0.841165	LINC00653
0.67186	3.57615e-07	0.00144269	0.545105	0.841165	LPAR4
0.0221953	1.13005e-07	0.00144269	0.545109	0.841165	ZCCHC12
11.8563	4.11407e-06	0.00144264	0.545255	0.841324	PARP2
42.8796	-5.26361e-06	0.00144259	0.545389	0.841464	TMEM140
0.0198108	1.32348e-07	0.0014427	0.545467	0.84152	FLJ45513
11.6618	1.77861e-06	0.00144268	0.545568	0.841543	GBP3
132.275	-8.0783e-06	0.00144246	0.545535	0.841543	VDAC2
4.52685	-1.60939e-06	0.00144269	0.545664	0.841626	ATP1B1
9.11891	2.49486e-06	0.00144267	0.545736	0.841671	RHOBTB1
5.55374	2.27425e-06	0.00144268	0.545912	0.841777	PLEKHH2
1.41867	-3.85983e-07	0.00144269	0.545952	0.841777	HDAC4-AS1
10.3805	2.69961e-06	0.00144267	0.546165	0.841777	ATP6V1A
5.00942	2.72442e-06	0.00144267	0.546458	0.841777	RUBCN
3.21938	1.26506e-06	0.00144269	0.546485	0.841777	C7
0.0230361	5.44078e-08	0.0014427	0.546489	0.841777	AL021978.1
0.405967	6.71864e-07	0.00144269	0.546465	0.841777	PRRT4
33.9464	-3.39675e-06	0.00144256	0.546375	0.841777	CCDC186
0.0230361	5.44078e-08	0.0014427	0.546489	0.841777	CRTAM
49.6861	8.35474e-06	0.00144244	0.545898	0.841777	OSBPL8
21.3948	-5.11644e-06	0.0014426	0.545992	0.841777	LCMT1
39.9391	-5.32797e-06	0.00144259	0.54603	0.841777	GCSH
0.777915	1.79046e-07	0.00144269	0.546371	0.841777	SLC25A10
0.621909	1.33448e-07	0.00144269	0.54645	0.841777	FAM71E1
0.366101	5.14921e-07	0.00144269	0.546132	0.841777	AL109976.1
27.9686	-3.07955e-06	0.00144266	0.546181	0.841777	GPM6B
19.3828	4.17099e-06	0.00144263	0.546794	0.841881	MYCBP
54.7017	-5.02319e-06	0.0014426	0.546967	0.841881	ENAH
28.6965	2.94493e-06	0.00144266	0.546975	0.841881	CCDC80
15.0593	-4.32311e-06	0.00144263	0.546821	0.841881	SH3BP2
0.832157	2.66616e-06	0.00144269	0.546849	0.841881	AC211476.2
6.93786	-1.62634e-06	0.00144268	0.546934	0.841881	AL356218.2
2.79397	2.205e-06	0.00144268	0.546983	0.841881	SLC46A3
39.2409	4.47227e-06	0.00144262	0.546918	0.841881	HMOX2
12.3193	3.8747e-06	0.00144264	0.546844	0.841881	RNASEH2A
0.0375497	8.11354e-08	0.00144269	0.546831	0.841881	PNMA8A
0.187736	9.5752e-07	0.00144269	0.547109	0.842	NEK5
0.3463	8.94397e-07	0.00144269	0.547146	0.842	GZMM
3.17409	2.54634e-06	0.00144268	0.547298	0.842102	ZNF658
2.39033	2.3408e-06	0.00144268	0.547258	0.842102	TEDC1
14.4375	-3.29397e-06	0.00144266	0.54754	0.842344	HSD17B8
9.18792	2.71094e-06	0.00144267	0.547512	0.842344	FAM184A
0.0632829	1.17461e-07	0.00144269	0.547777	0.84251	CFHR1
3.86385	2.24337e-06	0.00144268	0.547752	0.84251	HAGLR
0.0232452	1.21796e-07	0.00144269	0.547711	0.84251	AC027811.1
4.47151	-2.48281e-06	0.00144267	0.548014	0.842564	EDEM1
0.200989	1.1923e-06	0.00144269	0.547915	0.842564	CYP3A5
1.10008	-5.46028e-08	0.00144269	0.547943	0.842564	ZBTB3
0.247261	9.50092e-07	0.00144269	0.548019	0.842564	AP001453.1
0.0312166	5.08787e-08	0.0014427	0.548026	0.842564	C15orf62
0.0441112	9.01765e-08	0.0014427	0.548094	0.842603	TSPAN33
0.0451712	1.81199e-07	0.00144269	0.54814	0.842607	AP001469.3
0.218144	5.542e-07	0.00144269	0.548192	0.842622	FAM181B
6.62079	2.4985e-06	0.00144267	0.548382	0.842717	MRPL53
19.9499	5.51344e-06	0.00144258	0.54835	0.842717	ZNF330
12.5427	3.70033e-06	0.00144264	0.548355	0.842717	NIP7
9.30077	-3.32376e-06	0.00144265	0.548927	0.842939	EXOC6B
34.6412	5.83206e-06	0.00144257	0.54887	0.842939	MOB1A
1.92895	-8.62238e-07	0.00144269	0.548891	0.842939	TIGD2
8.92738	-3.93568e-06	0.00144264	0.548694	0.842939	SLC12A7
26.4078	6.00072e-06	0.00144256	0.548641	0.842939	ACIN1
10.3964	3.53735e-06	0.00144265	0.548949	0.842939	CTDSPL2
161.697	7.42911e-06	0.00144249	0.548708	0.842939	RPS27L
0.719059	-9.99913e-08	0.00144269	0.548572	0.842939	AC027601.3
1.46078	-6.43598e-07	0.00144269	0.548839	0.842939	SPINT2
140.076	-7.09702e-06	0.00144251	0.548954	0.842939	YWHAH
17.7469	3.5134e-06	0.00144265	0.549016	0.842968	C12orf65
11.207	3.96286e-06	0.00144264	0.549281	0.843047	SLMAP
0.974119	2.48624e-07	0.00144269	0.549123	0.843047	AP002851.1
6.71921	-2.94529e-06	0.00144266	0.549278	0.843047	GOLGA1
1.03541	-5.31313e-07	0.00144269	0.549216	0.843047	AC125807.2
1.6015	-9.72797e-07	0.00144268	0.549204	0.843047	ZNF610
0.736211	5.45466e-07	0.00144269	0.549417	0.843123	RGS1
15.535	-3.08013e-06	0.00144266	0.549376	0.843123	YAP1
0.231576	1.46147e-06	0.00144269	0.549544	0.843144	TRAF3IP3
0.392085	9.68899e-07	0.00144269	0.549558	0.843144	KRT222
2.58574	-1.00991e-06	0.00144268	0.549479	0.843144	ZNF526
1.28047	2.35151e-06	0.00144269	0.549653	0.843224	PTPRC
8.01981	-2.50472e-06	0.00144267	0.549843	0.843383	RNASET2
35.5789	-3.09418e-06	0.00144266	0.549805	0.843383	RIMKLB
4.73222	2.21513e-06	0.00144268	0.54994	0.843449	EXOC8
1.62805	-9.50362e-07	0.00144269	0.549971	0.843449	CCL28
6.40742	-2.26399e-06	0.00144267	0.550202	0.843508	PLCD1
0.511519	8.81523e-07	0.00144269	0.550213	0.843508	PITX2
0.0272519	1.30034e-07	0.0014427	0.55012	0.843508	P2RX3
16.6895	3.6893e-06	0.00144265	0.550224	0.843508	NEK3
91.5031	7.53514e-06	0.00144249	0.5502	0.843508	CIAO2B
22.2028	-4.44634e-06	0.00144262	0.550289	0.843542	RAB3GAP1
0.989779	1.48403e-07	0.00144269	0.550394	0.843573	CCL4L2
42.2242	-4.6489e-06	0.00144261	0.550394	0.843573	SEPTIN9
1.43427	2.51681e-06	0.00144269	0.550454	0.843599	AL133243.3
9.42964	2.90282e-06	0.00144266	0.550539	0.843653	AAGAB
17.4855	-2.41245e-06	0.00144267	0.550575	0.843653	ISLR
5.37724	-2.08185e-06	0.00144268	0.550857	0.84367	SGIP1
0.0298095	1.33356e-07	0.00144269	0.551229	0.84367	SLAMF6
9.94692	3.01113e-06	0.00144266	0.550865	0.84367	ZNF281
0.767784	4.76537e-07	0.00144269	0.551106	0.84367	RN7SL832P
5.59943	-2.12693e-06	0.00144268	0.551164	0.84367	CPEB2
1.15086	2.49231e-06	0.00144269	0.551196	0.84367	CENPU
143.58	6.8321e-06	0.00144252	0.55075	0.84367	ATP6V0E1
7.75957	3.2051e-06	0.00144266	0.551151	0.84367	TYW1
0.41866	2.64315e-06	0.00144269	0.551005	0.84367	ZP3
42.3717	3.90724e-06	0.00144263	0.550879	0.84367	SURF1
2.36875	2.07766e-06	0.00144268	0.551205	0.84367	NAA40
2.50152	-1.7636e-06	0.00144268	0.550887	0.84367	TTC12
0.0340408	1.3991e-07	0.00144269	0.550716	0.84367	AC025280.1
45.7302	-4.54527e-06	0.00144262	0.550948	0.84367	CPD
71.2834	-2.74356e-06	0.00144267	0.550906	0.84367	MX1
0.93405	-1.02817e-07	0.00144269	0.551407	0.843787	HES6
1.30203	-6.22987e-07	0.00144269	0.551432	0.843787	NCEH1
26.0889	-5.14197e-06	0.0014426	0.551434	0.843787	TCEA2
8.5545	-3.4378e-06	0.00144265	0.551574	0.843871	PRKAB2
0.315049	4.46765e-07	0.00144269	0.551541	0.843871	NT5M
2.86447	-2.14762e-06	0.00144267	0.551637	0.843902	OCRL
1.90367	2.12007e-06	0.00144269	0.551683	0.843907	AGAP4
71.2806	6.51717e-06	0.00144254	0.552234	0.843997	MRPL20
13.1087	-3.12809e-06	0.00144266	0.551923	0.843997	KIF17
10.7072	-3.35433e-06	0.00144265	0.552252	0.843997	ADPRHL2
26.1674	5.73196e-06	0.00144257	0.552289	0.843997	MRPL19
12.6856	-3.22498e-06	0.00144265	0.552295	0.843997	RMND5A
15.7326	3.70879e-06	0.00144264	0.55257	0.843997	LRRC58
5.62639	-2.79507e-06	0.00144267	0.552642	0.843997	ANK2
10.2845	-2.47276e-06	0.00144267	0.55235	0.843997	SEMA5A
5.82411	-2.39601e-06	0.00144267	0.552547	0.843997	GTF2H2C
4.04049	-1.37892e-06	0.00144269	0.552054	0.843997	PTTG1
4.33595	-2.58172e-06	0.00144267	0.552198	0.843997	BICRAL
4.96241	-2.41011e-06	0.00144267	0.551989	0.843997	SOBP
10.243	-2.06237e-06	0.00144268	0.552489	0.843997	C6orf120
124.347	7.75617e-06	0.00144247	0.552632	0.843997	SBDS
5.14124	-2.57992e-06	0.00144267	0.552027	0.843997	DNAJC24
38.2018	5.9497e-06	0.00144257	0.55202	0.843997	KMT2A
3.33474	-2.39562e-06	0.00144267	0.552535	0.843997	ANO2
4.39805	9.66132e-08	0.00144269	0.552381	0.843997	MFAP5
9.33489	-2.61335e-06	0.00144267	0.552062	0.843997	XPOT
45.8344	6.10547e-06	0.00144256	0.552434	0.843997	CKLF
7.26434	-2.84291e-06	0.00144266	0.552636	0.843997	MIR99AHG
7.09862	-3.69933e-06	0.00144264	0.552743	0.844086	UBIAD1
51.8595	-5.88786e-06	0.00144256	0.552853	0.844091	SNAPIN
22.2895	4.60356e-06	0.00144261	0.552914	0.844091	OARD1
3.78846	2.29465e-06	0.00144268	0.552917	0.844091	PEX6
35.7441	5.14018e-06	0.0014426	0.55284	0.844091	ZNF524
10.2444	3.20342e-06	0.00144266	0.553147	0.844121	TMEM69
5.26209	-2.43289e-06	0.00144267	0.553146	0.844121	VEGFA
72.5849	-7.25995e-06	0.0014425	0.553151	0.844121	PDAP1
0.601621	4.7748e-07	0.00144269	0.553062	0.844121	AC009107.2
5.10394	-2.21479e-06	0.00144268	0.552986	0.844121	VAC14
5.88302	3.13493e-06	0.00144266	0.553497	0.844186	CCDC28B
3.10938	-1.80674e-06	0.00144268	0.553322	0.844186	NDC1
1.89493	2.27089e-06	0.00144269	0.553374	0.844186	CCDC138
0.499732	4.05868e-07	0.00144269	0.553559	0.844186	AC053527.2
0.134996	1.14529e-06	0.00144269	0.553319	0.844186	CDK20
0.0249402	9.26243e-08	0.0014427	0.553665	0.844186	NPAS4
7.15283	-3.72232e-06	0.00144264	0.553593	0.844186	PUS3
12.5882	-3.39039e-06	0.00144265	0.553341	0.844186	DCAF11
0.0249402	9.26243e-08	0.0014427	0.553665	0.844186	AC100830.2
307.67	-3.36156e-06	0.00144264	0.553556	0.844186	CD300LG
1.3992	2.16979e-06	0.00144269	0.553425	0.844186	AC007998.3
0.0324054	6.16472e-08	0.0014427	0.553723	0.84421	AC009630.2
18.4011	4.1598e-06	0.00144263	0.554171	0.844258	PLK3
0.0961137	1.33967e-07	0.0014427	0.554184	0.844258	AC011247.1
15.9812	4.6728e-06	0.00144261	0.553912	0.844258	CAPN7
1.87139	-1.00393e-06	0.00144268	0.554047	0.844258	AL035587.2
8.37507	3.14959e-06	0.00144266	0.553914	0.844258	HYOU1
4.94595	2.57301e-06	0.00144267	0.553981	0.844258	RASSF9
5.93673	3.14412e-06	0.00144266	0.554182	0.844258	CHAMP1
0.240578	1.38555e-06	0.00144269	0.553842	0.844258	AC068870.2
5.60712	2.98144e-06	0.00144266	0.554014	0.844258	ZNF570
8.26269	-3.43351e-06	0.00144265	0.554143	0.844258	CDK5RAP1
1.88212	-1.02081e-07	0.00144269	0.554247	0.844289	TCEANC
2.59211	1.84233e-06	0.00144269	0.554342	0.844369	DUSP15
8.88688	-3.12142e-06	0.00144266	0.554568	0.844387	UBP1
3.31133	-2.28315e-06	0.00144267	0.554403	0.844387	TRAPPC9
0.490775	6.05947e-07	0.00144269	0.554509	0.844387	REEP6
0.110737	3.39323e-07	0.00144269	0.554565	0.844387	NRTN
4.37282	-1.73972e-06	0.00144267	0.554527	0.844387	USP9Y
0.22315	9.38175e-07	0.00144269	0.554725	0.844444	LINC01816
18.6448	-3.33219e-07	0.00144259	0.554707	0.844444	MRPS30
0.0424161	1.39657e-07	0.0014427	0.554777	0.844444	CYP2S1
3.76865	2.40786e-06	0.00144268	0.55475	0.844444	B9D2
16.1685	4.44647e-06	0.00144262	0.554866	0.844492	TTC14
10.9968	3.40889e-06	0.00144265	0.554937	0.844492	PPP1R13B
18.0324	-2.47488e-06	0.00144267	0.554912	0.844492	HIF3A
2.2806	2.41401e-06	0.00144268	0.555103	0.844502	PAFAH2
2.47827	-6.22276e-07	0.00144269	0.555042	0.844502	CAPG
1.95177	-1.26203e-06	0.00144268	0.555112	0.844502	ZNF454
3.47953	-1.93052e-06	0.00144268	0.555115	0.844502	ZNF343
2.52614	-2.1363e-06	0.00144267	0.555381	0.844515	NMNAT1
4.94046	-2.73311e-06	0.00144267	0.555359	0.844515	B4GALT4
162.336	-7.64118e-06	0.00144247	0.55524	0.844515	PSMB8
85.0638	-6.22226e-06	0.00144255	0.55534	0.844515	RRAGA
0.192898	1.15992e-06	0.00144269	0.555377	0.844515	AL137847.1
0.885139	6.82722e-07	0.00144269	0.555344	0.844515	AC009283.1
0.51665	5.20042e-07	0.00144269	0.555537	0.844687	LCA5L
4.38397	1.06883e-06	0.00144269	0.555692	0.844858	NDNF
42.6309	4.25229e-05	0.00144283	0.556026	0.845301	USP16
0.0319893	1.55244e-07	0.0014427	0.556102	0.84535	TAS2R30
30.8702	-1.02282e-06	0.00144263	0.556259	0.84539	FYTTD1
2.39313	2.47123e-06	0.00144268	0.556283	0.84539	GIN1
0.0569196	1.45724e-07	0.00144269	0.556394	0.84539	AC114284.1
0.021348	1.18888e-07	0.0014427	0.556514	0.84539	TRGV5P
9.10957	1.29647e-06	0.00144269	0.556377	0.84539	CCN3
3.00107	-1.75654e-06	0.00144268	0.556433	0.84539	BCL7A
14.2423	-1.90984e-06	0.00144268	0.556502	0.84539	CSPG4
25.8017	-5.04882e-06	0.0014426	0.556208	0.84539	CDK12
2.77422	2.46678e-06	0.00144268	0.556363	0.84539	PPP2R3B
1.54461	2.33181e-06	0.00144268	0.5566	0.845455	BTBD9
7.98257	-3.04785e-06	0.00144266	0.556687	0.845522	HOXD-AS2
7.2846	2.38202e-06	0.00144267	0.556909	0.845769	MLH1
2.45086	-2.23566e-06	0.00144267	0.557236	0.845769	SLC49A4
54.4198	3.56544e-06	0.00144265	0.557127	0.845769	WDR1
100.911	-6.60899e-06	0.00144253	0.556978	0.845769	NDUFS6
0.819038	6.81557e-07	0.00144269	0.557199	0.845769	B3GNT10
21.295	-2.98235e-06	0.00144266	0.557075	0.845769	SCYL1
44.5392	5.41987e-06	0.00144259	0.557065	0.845769	FIBP
0.893007	-1.44369e-07	0.00144269	0.557157	0.845769	ANKEF1
0.814375	7.39779e-08	0.00144269	0.557171	0.845769	L3MBTL1
33.817	-4.09547e-06	0.00144263	0.557294	0.845792	MSRA
55.2817	4.05961e-06	0.00144263	0.55734	0.845797	RAB5A
2.44787	2.31618e-06	0.00144268	0.557431	0.845871	ZNF625
0.161741	3.00361e-07	0.00144269	0.557481	0.845881	C1QC
11.6525	-3.07121e-06	0.00144266	0.55769	0.845937	ARNT
0.844521	3.64156e-07	0.00144269	0.557683	0.845937	HOXA1
6.68762	-2.87998e-06	0.00144266	0.557598	0.845937	BACE1
0.0237254	2.89279e-07	0.0014427	0.557627	0.845937	AC090337.1
2.06661	-1.42941e-06	0.00144268	0.557752	0.845966	ZNF223
243.83	-3.20934e-06	0.00144265	0.557803	0.845978	FHL1
14.958	-4.96857e-06	0.0014426	0.557944	0.846062	CCDC66
19.669	5.09772e-06	0.00144259	0.557939	0.846062	ABCD4
11.5384	-2.96132e-06	0.00144266	0.558112	0.846186	SYT11
21.428	3.04956e-06	0.00144266	0.558074	0.846186	BCL6B
1.45539	-8.0251e-07	0.00144269	0.558201	0.846211	PLEKHG4
1.33118	1.39352e-06	0.00144269	0.558214	0.846211	ADAD2
9.41817	2.97624e-06	0.00144266	0.558279	0.846244	WWOX
9.93693	2.39621e-06	0.00144267	0.558397	0.846261	PDE4B
25.3566	-4.21419e-06	0.00144263	0.558344	0.846261	DANCR
10.986	3.79624e-06	0.00144264	0.558419	0.846261	IGF1R
19.4754	4.44977e-06	0.00144262	0.558581	0.846441	ACTR6
0.122514	-3.17983e-08	0.00144269	0.558723	0.846527	AC074286.1
0.63112	3.81483e-07	0.00144269	0.558701	0.846527	IDH1-AS1
136.162	-7.94105e-06	0.00144245	0.558895	0.846656	ATP5IF1
2.05399	-1.21693e-06	0.00144269	0.558888	0.846656	TMC8
3.07159	2.44048e-06	0.00144268	0.559064	0.846805	MCM6
1.13326	-1.39644e-07	0.00144269	0.559079	0.846805	LRRC37A2
31.3489	3.64712e-06	0.00144264	0.559153	0.846853	HSPA9
1.53209	-9.29031e-07	0.00144268	0.559287	0.846988	CEP152
11.7383	2.44644e-06	0.00144267	0.559372	0.846988	FOPNL
1.03111	-4.39782e-07	0.00144269	0.559365	0.846988	NKILA
4.36493	2.71839e-06	0.00144267	0.559478	0.847084	ZNF134
25.0194	1.96418e-05	0.00144262	0.559558	0.84714	LSM1
2.66618	-8.87066e-07	0.00144269	0.559671	0.847182	ADCY1
0.914256	7.4161e-07	0.00144269	0.559635	0.847182	PDZD4
5.67078	-2.93753e-06	0.00144266	0.559729	0.847205	SLC31A1
16.3229	3.36776e-06	0.00144265	0.559895	0.847223	CDK11A
107.205	-4.54312e-06	0.00144261	0.560051	0.847223	CLIC4
9.52768	-2.61216e-06	0.00144267	0.560142	0.847223	AGFG2
0.28973	1.15097e-06	0.00144269	0.56031	0.847223	TMEFF1
9.5896	-3.36477e-06	0.00144265	0.560315	0.847223	ARHGAP19
18.3409	3.0348e-06	0.00144266	0.560344	0.847223	ATF1
18.7828	4.17799e-06	0.00144263	0.559958	0.847223	CLN5
10.0186	-3.27663e-06	0.00144265	0.559851	0.847223	STYX
2.09298	2.4205e-06	0.00144268	0.560121	0.847223	MOK
30.3235	-5.28969e-06	0.00144259	0.560264	0.847223	STARD3
0.357023	9.79533e-07	0.00144269	0.560238	0.847223	AC074212.1
46.3647	-5.73185e-06	0.00144257	0.559916	0.847223	NSFL1C
5.8615	2.60576e-06	0.00144267	0.560082	0.847223	ARSD
1.38034	1.98736e-07	0.00144269	0.560283	0.847223	ZNF185
18.438	-3.19903e-06	0.00144265	0.560763	0.847292	IFI44
5.90938	1.84957e-06	0.00144268	0.561246	0.847292	GDAP2
6.58601	2.13384e-06	0.00144268	0.560518	0.847292	C2orf69
58.9317	2.05616e-06	0.00144268	0.561318	0.847292	VIPR1
4.39002	2.62218e-06	0.00144267	0.56089	0.847292	MIR4458HG
116.999	5.4012e-06	0.00144258	0.561378	0.847292	IL6ST
3.85465	-1.77529e-06	0.00144268	0.560723	0.847292	PCDHB2
8.40878	-3.64628e-06	0.00144264	0.560729	0.847292	TAF8
2.69572	-2.06602e-06	0.00144268	0.561337	0.847292	TWIST1
0.038507	1.72558e-07	0.00144269	0.561263	0.847292	AC211476.6
25.3282	5.50915e-06	0.00144258	0.561149	0.847292	ZNF800
2.1775	-1.11707e-06	0.00144268	0.56116	0.847292	ZBTB6
25.6729	5.23906e-06	0.00144259	0.561201	0.847292	RPP30
3.06209	-1.74598e-06	0.00144268	0.56063	0.847292	IKZF4
0.425505	7.96363e-07	0.00144269	0.560922	0.847292	AC007695.1
0.0259526	1.15985e-07	0.00144269	0.561175	0.847292	MAP1LC3B2
0.0818518	3.66712e-07	0.00144269	0.560856	0.847292	AL138963.1
0.60985	6.91959e-07	0.00144269	0.560621	0.847292	AL627171.1
0.034999	1.56896e-07	0.0014427	0.560463	0.847292	AC015909.1
462.904	9.75027e-06	0.00144233	0.561201	0.847292	SUMO2
1.0138	5.71533e-07	0.00144269	0.561031	0.847292	ADGRE2
1.91851	-7.27501e-07	0.00144269	0.560709	0.847292	AC008764.8
0.897577	2.39483e-06	0.00144269	0.561246	0.847292	GMIP
0.52965	6.64573e-07	0.00144269	0.561897	0.847312	NEXN-AS1
20.0854	-4.32455e-06	0.00144262	0.561828	0.847312	DHX9
3.02878	-2.00534e-06	0.00144268	0.561491	0.847312	RBM34
5.22836	-2.81439e-06	0.00144266	0.561852	0.847312	ZNF445
94.4322	-5.56374e-06	0.00144257	0.561627	0.847312	MMRN2
8.67982	-1.56215e-06	0.00144269	0.561874	0.847312	GFRA1
87.0713	1.61524e-06	0.00144268	0.56195	0.847312	HSPH1
9.07343	2.64557e-06	0.00144267	0.561869	0.847312	SLC43A2
7.27668	2.90375e-06	0.00144266	0.56192	0.847312	RNF152
10.399	3.52553e-06	0.00144265	0.56159	0.847312	LMNB2
4.22834	2.6076e-06	0.00144267	0.56169	0.847312	ZNF420
1.1023	-3.00609e-07	0.00144269	0.561521	0.847312	LIME1
0.819776	1.12498e-09	0.00144269	0.561577	0.847312	NDUFA6-DT
5.0853	-2.60268e-06	0.00144267	0.562008	0.847334	VWA5A
2.52774	-1.45048e-06	0.00144268	0.562117	0.847433	AUXG01000058.1
12.1043	-2.49879e-06	0.00144267	0.562247	0.847564	SNX7
