## Supplementary Table 8 for "White Adipose Tissue Compositional and Transcriptional Patterns with Progressive Glucose Intolerance in Persons with HIV" (part 3 of 3)

### Sheet: EndoMT (continued)
baseMean	log2FoldChange	lfcSE	pvalue	padj	gene
12.3198	2.25233e-06	0.00144267	0.56234	0.847639	IQCJ-SCHIP1
0.0363245	1.72784e-07	0.00144269	0.562387	0.847646	AC116913.1
15.8217	-3.96936e-06	0.00144263	0.562567	0.847722	PPIP5K2
0.0235609	7.22484e-08	0.0014427	0.562546	0.847722	FREM1
8.07188	3.63476e-06	0.00144264	0.562546	0.847722	LINC00662
399.7	-4.89288e-06	0.0014426	0.562817	0.847969	ARHGDIB
22.0039	2.90223e-06	0.00144266	0.562808	0.847969	CDC42EP5
88.9392	-6.84876e-06	0.0014425	0.563568	0.848064	JTB
4.08489	2.40237e-06	0.00144268	0.563044	0.848064	TTC13
43.6677	-4.91858e-06	0.0014426	0.563137	0.848064	SEC31A
0.0416212	1.72665e-07	0.00144269	0.563477	0.848064	AC092171.1
0.892231	2.52936e-06	0.00144269	0.563083	0.848064	LETM2
8.62962	2.08469e-06	0.00144268	0.563565	0.848064	RPS6KA4
2.49407	-1.49711e-06	0.00144268	0.563466	0.848064	RAB3IP
19.5596	5.36878e-06	0.00144258	0.563439	0.848064	ANTKMT
0.743406	1.37799e-07	0.00144269	0.563287	0.848064	LINC00482
3.18527	-1.75905e-06	0.00144268	0.56342	0.848064	GGT7
4.61711	2.24775e-06	0.00144268	0.563255	0.848064	SLC37A1
6.71931	2.84489e-06	0.00144266	0.563115	0.848064	AGPAT3
1861.55	-5.94262e-06	0.00144255	0.563314	0.848064	LGALS1
5.26648	-3.06397e-06	0.00144266	0.563509	0.848064	MICALL1
5.6182	-1.89515e-06	0.00144268	0.563549	0.848064	TRAPPC2
1.10576	3.50713e-07	0.00144269	0.563444	0.848064	ZCCHC18
167.767	6.57813e-06	0.00144253	0.563842	0.848167	WASF2
35.8075	5.62462e-06	0.00144257	0.5638	0.848167	LARS
11.3157	-3.46737e-06	0.00144265	0.563724	0.848167	MTAP
1.98779	1.8984e-06	0.00144269	0.563852	0.848167	MORN4
7.74714	3.01105e-06	0.00144266	0.563744	0.848167	PDPR
47.3324	-6.13698e-06	0.00144255	0.564067	0.848426	RNF5
118.63	-3.37187e-06	0.00144265	0.564183	0.848508	IFI6
1.00503	2.48583e-06	0.00144269	0.564208	0.848508	HOXC4
44.1606	-4.20305e-06	0.00144262	0.564455	0.848706	SHC1
0.705059	-6.56914e-08	0.00144269	0.564415	0.848706	RNF212
0.0410874	2.21333e-07	0.00144269	0.564469	0.848706	PLAAT5
2.07925	-1.60144e-06	0.00144268	0.564638	0.848722	DHFR
0.0378701	1.33002e-07	0.0014427	0.564652	0.848722	GOLGA8R
7.35794	1.7971e-06	0.00144268	0.564644	0.848722	THBS1
0.999546	-2.29211e-07	0.00144269	0.564532	0.848722	AC008556.1
13.7094	-3.76535e-06	0.00144264	0.564711	0.848747	TXNRD1
0.274436	6.78757e-07	0.00144269	0.564972	0.848764	GABRP
9.85829	-3.30392e-06	0.00144265	0.564937	0.848764	C6orf136
2.91888	-4.29953e-07	0.00144269	0.564934	0.848764	SPX
3.41732	-8.52474e-07	0.00144269	0.565005	0.848764	CABP1
0.203186	9.51208e-07	0.00144269	0.56487	0.848764	AC007216.3
11.7226	2.82562e-06	0.00144266	0.565062	0.848764	ZNF506
93.7051	-5.09993e-06	0.00144259	0.565067	0.848764	DBNDD2
1.42471	2.6124e-06	0.00144269	0.564791	0.848764	Z83843.1
23.059	4.30883e-06	0.00144262	0.565178	0.848865	TFDP2
31.0909	2.22744e-06	0.00144268	0.565348	0.848886	ID4
16.6025	-2.33079e-06	0.00144267	0.565339	0.848886	FKBP10
0.0364549	2.66234e-07	0.00144269	0.565364	0.848886	DPF1
0.446839	9.82879e-07	0.00144269	0.565332	0.848886	AL162458.1
8.9216	-2.33186e-06	0.00144267	0.566522	0.848937	TSPAN2
24.3397	2.4545e-06	0.00144267	0.566042	0.848937	ODC1
0.370757	1.19332e-06	0.00144269	0.565981	0.848937	AC019129.2
9.41712	2.49454e-06	0.00144267	0.566035	0.848937	PPIL3
8.66763	-3.48475e-06	0.00144265	0.565959	0.848937	GTPBP8
1.33266	-2.04556e-07	0.00144269	0.566385	0.848937	AC026304.1
2.86407	2.28805e-06	0.00144268	0.56631	0.848937	HERC3
6.02617	3.1089e-06	0.00144266	0.565482	0.848937	EXOC2
47.4507	5.4822e-06	0.00144251	0.565652	0.848937	SYNCRIP
1.36739	-1.62987e-07	0.00144269	0.566438	0.848937	SNTB1
5.38938	-2.4491e-06	0.00144267	0.566014	0.848937	TOR4A
19.7058	4.51493e-06	0.00144261	0.566546	0.848937	CHORDC1
1.63007	-6.97418e-07	0.00144269	0.566416	0.848937	B4GALNT1
0.382469	9.51878e-07	0.00144269	0.565704	0.848937	AC022613.2
0.841976	7.06267e-08	0.00144269	0.566061	0.848937	CATSPER2
1.19514	-1.54566e-07	0.00144269	0.565784	0.848937	TMEM265
3.75933	-1.91524e-06	0.00144268	0.566561	0.848937	SETD6
0.0389534	1.71735e-07	0.0014427	0.566264	0.848937	AC020978.5
6.99116	3.49208e-06	0.00144265	0.566126	0.848937	ZZEF1
16.9753	-4.12203e-06	0.00144262	0.566522	0.848937	GIT1
2.06563	-1.07935e-06	0.00144268	0.566154	0.848937	RECQL5
0.607998	1.23406e-07	0.00144269	0.566012	0.848937	CATSPERG
4.7556	-2.11912e-06	0.00144268	0.565799	0.848937	KCNB1
2.04861	2.44464e-06	0.00144268	0.566383	0.848937	DENND6B
55.7999	6.22661e-06	0.00144254	0.565514	0.848937	TCEAL8
3.64245	-1.83561e-06	0.00144268	0.566314	0.848937	MTM1
4040.82	-6.0646e-06	0.00144254	0.565669	0.848937	MT-CO1
0.261357	9.0936e-07	0.00144269	0.566628	0.848973	NDST1-AS1
83.4668	4.96154e-06	0.0014426	0.566683	0.84899	LSM2
12.6088	-2.96923e-06	0.00144266	0.567089	0.849509	TCTA
23386	4.94354e-06	0.00144259	0.567115	0.849509	FABP4
39.3287	5.6224e-06	0.00144256	0.56716	0.849511	COMMD1
51.8823	3.78781e-06	0.00144264	0.567569	0.850002	PALLD
3.30411	2.72854e-06	0.00144267	0.56759	0.850002	LRRK1
0.330915	8.80293e-07	0.00144269	0.567617	0.850002	SLC9A5
5.6467	-2.57229e-06	0.00144267	0.567736	0.850052	USP19
0.29938	5.77755e-07	0.00144269	0.567696	0.850052	MYO7A
5.16405	-1.8899e-06	0.00144268	0.567897	0.850207	ACVR1
6.99545	-2.32417e-06	0.00144267	0.567927	0.850207	PIK3R4
54.536	-4.47761e-06	0.00144265	0.568044	0.850282	MRPL18
3.4386	-1.08079e-06	0.00144269	0.568063	0.850282	NEBL
14.6025	1.2859e-05	0.00144264	0.568524	0.850284	ARV1
26.0401	3.91593e-06	0.00144263	0.568432	0.850284	PTRHD1
143.88	6.05039e-06	0.00144254	0.568501	0.850284	TGFBR2
1.6287	-3.17594e-07	0.00144269	0.568508	0.850284	AP002026.1
4.3008	2.2558e-06	0.00144268	0.568566	0.850284	TFEB
0.618987	5.48801e-07	0.00144269	0.568384	0.850284	ME1
42.5751	6.47232e-06	0.00144252	0.568549	0.850284	PHF20L1
8.07667	2.87025e-06	0.00144266	0.568387	0.850284	PSMD5
6.18634	2.52203e-06	0.00144267	0.568574	0.850284	ZFYVE27
12.7995	-3.43464e-06	0.00144264	0.568283	0.850284	TPT1-AS1
31.3108	-4.55147e-06	0.00144261	0.568335	0.850284	BCL7C
11.1509	-3.15108e-06	0.00144265	0.568582	0.850284	PLXNB2
14.9433	4.5883e-06	0.00144261	0.568751	0.850473	KPNA6
1.42715	2.18997e-06	0.00144269	0.56883	0.850525	SMYD5
11.8332	1.87863e-06	0.00144268	0.568937	0.850621	ARMT1
6.55137	-2.48952e-06	0.00144267	0.569008	0.850662	INPP5D
330.431	5.79021e-06	0.00144256	0.569086	0.850714	ZFP36L2
5.24971	2.44885e-06	0.00144267	0.569191	0.850742	THADA
159.908	-2.60138e-06	0.00144267	0.569177	0.850742	CYGB
7.15675	-3.28397e-06	0.00144265	0.569332	0.850759	RBSN
33.1175	3.66365e-06	0.00144264	0.569283	0.850759	CDC42EP2
3.52714	-2.27471e-06	0.00144267	0.569324	0.850759	PDF
15.0478	-4.09366e-06	0.00144263	0.569568	0.851048	FURIN
5.75241	-2.09432e-06	0.00144268	0.569737	0.851236	CXCL16
20.4573	-2.59441e-06	0.00144266	0.569855	0.851347	SNN
14.2432	-3.0837e-06	0.00144266	0.570044	0.851566	TULP3
2.46487	-1.20786e-06	0.00144268	0.570292	0.85171	CRIPAK
7.76927	2.38936e-06	0.00144267	0.570314	0.85171	ADAMTSL3
86.7091	-5.77787e-06	0.00144256	0.570193	0.85171	SRRM2
8.37716	-2.9657e-06	0.00144266	0.570268	0.85171	NCLN
3.49164	-1.6462e-06	0.00144268	0.570496	0.851853	NFASC
30.7541	-5.68123e-06	0.00144256	0.570487	0.851853	UQCC3
0.559829	7.05176e-07	0.00144269	0.570557	0.85188	PIF1
11.9249	-1.26471e-06	0.00144269	0.570725	0.851926	MUSTN1
297.145	-5.13802e-06	0.00144258	0.570727	0.851926	TNFSF10
2.43292	2.39809e-06	0.00144268	0.570761	0.851926	AC027031.2
73.4375	-6.53144e-06	0.00144252	0.570641	0.851926	SMARCE1
8.45963	3.20444e-06	0.00144265	0.570905	0.852077	KSR1
7.11845	3.04734e-06	0.00144266	0.571288	0.852213	NUP133
0.141172	6.96852e-07	0.00144269	0.571342	0.852213	AC091182.1
4.01921	-2.18972e-06	0.00144267	0.571083	0.852213	FAM122A
1.04808	-3.79138e-07	0.00144269	0.571277	0.852213	CDNF
0.58208	1.95847e-07	0.00144269	0.571258	0.852213	AC048382.6
0.034495	-2.455e-07	0.0014427	0.571238	0.852213	SNAP25-AS1
72.2313	-5.43459e-06	0.00144257	0.57112	0.852213	NORAD
0.0659961	7.41599e-08	0.0014427	0.571311	0.852213	CTAG2
2.1948	2.12107e-06	0.00144268	0.571673	0.852642	FMO4
39.505	-4.83598e-06	0.0014426	0.571918	0.852934	HDAC7
2.53954	2.15083e-06	0.00144268	0.571956	0.852934	NPIPB4
4.42763	2.435e-06	0.00144267	0.572064	0.852953	DOP1A
0.330082	1.14436e-06	0.00144269	0.572098	0.852953	AC004938.2
51.232	2.02044e-06	0.00144268	0.572021	0.852953	ASPN
55.1326	4.85845e-06	0.0014426	0.572189	0.853024	TRAPPC2L
21.608	-3.32816e-06	0.00144265	0.572611	0.853136	DDX1
81.5753	-6.41218e-06	0.00144252	0.572517	0.853136	ARL6IP5
38.6428	-2.81683e-06	0.00144266	0.572318	0.853136	CDKN1B
2.53513	-1.49095e-06	0.00144268	0.572574	0.853136	BBS10
91.374	6.50779e-06	0.00144252	0.572404	0.853136	SLIRP
0.342833	7.97535e-07	0.00144269	0.57256	0.853136	IRX3
0.752188	2.59387e-07	0.00144269	0.57248	0.853136	PARD6G-AS1
3.05437	-2.00845e-06	0.00144267	0.572482	0.853136	CEP250
0.491107	1.27508e-06	0.00144269	0.572829	0.853186	SLC26A4
0.234692	6.08745e-07	0.00144269	0.572775	0.853186	LDHC
55.5577	-3.75095e-06	0.00144263	0.572689	0.853186	RAPGEF3
34.7983	-3.90321e-06	0.00144263	0.572853	0.853186	FRY
14.0917	-1.82545e-06	0.00144268	0.572861	0.853186	MAN2B1
2.04414	-4.37215e-07	0.00144269	0.572976	0.853294	ZNF587B
22.3523	2.94231e-06	0.00144266	0.573038	0.853321	RASGRP2
20.1953	3.57417e-06	0.00144264	0.573168	0.85345	PNPLA8
77.0233	-3.42567e-06	0.00144264	0.573263	0.853464	SLC29A1
0.0371414	1.56151e-07	0.00144269	0.573264	0.853464	AC103858.1
17.6218	-3.53482e-06	0.00144264	0.573337	0.853508	CSF1
30.4354	-3.29814e-05	0.00144275	0.573417	0.853563	MAN1A2
23.398	3.26572e-06	0.00144265	0.573512	0.853602	KLHL24
7.06417	3.29351e-06	0.00144265	0.573574	0.853602	NEIL1
85.8686	4.60067e-06	0.0014426	0.573534	0.853602	MRPS6
1.51241	2.49412e-06	0.00144269	0.573742	0.853788	CENPK
8.252	-3.48075e-06	0.00144264	0.57385	0.853885	NBEA
0.477465	5.63427e-07	0.00144269	0.573948	0.853893	TMCC2
1.93218	-4.94957e-08	0.00144269	0.573977	0.853893	HOXB-AS3
0.209377	1.25899e-06	0.00144269	0.573986	0.853893	Z95331.1
1.50796	-7.44744e-07	0.00144269	0.574214	0.854012	LURAP1
1.99885	-1.15175e-06	0.00144268	0.574193	0.854012	SLC35G1
10.1036	2.6378e-06	0.00144266	0.574162	0.854012	NR2C1
9.84346	2.50857e-06	0.00144267	0.574239	0.854012	PELI2
0.239738	9.33959e-07	0.00144269	0.574327	0.854078	AL133477.2
12.19	-2.47902e-06	0.00144267	0.574931	0.854246	LDLRAP1
34.0053	4.7432e-06	0.00144255	0.575174	0.854246	REST
8.45647	-3.18152e-06	0.00144265	0.574918	0.854246	CDC23
0.300888	1.03323e-06	0.00144269	0.574607	0.854246	VIP
33.3041	4.40218e-06	0.00144262	0.57476	0.854246	AHR
1.58324	-1.01708e-06	0.00144268	0.575177	0.854246	AC016831.5
1.16476	1.39601e-06	0.00144269	0.574999	0.854246	CCL21
5.85148	2.31667e-06	0.00144267	0.574993	0.854246	TFCP2
1.33893	-1.71992e-07	0.00144269	0.575136	0.854246	CLBA1
0.054941	7.99951e-08	0.0014427	0.575104	0.854246	HPR
0.692843	1.4754e-07	0.00144269	0.575051	0.854246	SLFN12L
22.3326	-3.69482e-06	0.00144264	0.574496	0.854246	NT5C3B
159.454	4.48751e-06	0.00144261	0.575094	0.854246	NOP53
19.5814	-2.54322e-06	0.00144267	0.574685	0.854246	RPGR
0.577682	4.28629e-07	0.00144269	0.574668	0.854246	WNK3
4.55332	-2.08809e-06	0.00144268	0.575137	0.854246	RAP2C
26.3127	-5.4715e-06	0.00144257	0.574759	0.854246	HPRT1
4.1861	1.51667e-06	0.00144269	0.57532	0.854395	HIST1H2BJ
22.1072	4.69337e-06	0.0014426	0.576039	0.85447	BIRC6
3.29067	-7.19279e-07	0.00144269	0.576018	0.85447	THNSL2
1.43789	2.49429e-06	0.00144269	0.575816	0.85447	BBS12
5.6041	-2.72452e-06	0.00144266	0.575871	0.85447	PRR3
55.2292	-5.39314e-06	0.00144257	0.575862	0.85447	SNX9
14.6703	-3.7981e-06	0.00144263	0.575452	0.85447	TDRP
1.7088	2.43499e-06	0.00144268	0.575703	0.85447	AC069544.1
8.14418	3.23691e-06	0.00144265	0.576009	0.85447	SNX19
161.432	6.12761e-06	0.00144254	0.576065	0.85447	H2AFJ
20.2602	3.80137e-06	0.00144263	0.575861	0.85447	SPATS2
0.472067	8.37218e-07	0.00144269	0.575849	0.85447	SP7
2.51511	-1.69931e-06	0.00144268	0.575709	0.85447	ZNF286A
2.42662	-1.63557e-06	0.00144268	0.575592	0.85447	ZNF473
0.374905	7.56877e-07	0.00144269	0.575794	0.85447	LAIR1
3.25799	2.34921e-06	0.00144268	0.57579	0.85447	TOP3B
9.841	-3.31536e-06	0.00144265	0.575936	0.85447	AIFM1
0.255326	8.68759e-07	0.00144269	0.576291	0.854493	RBM47
4.69246	1.54515e-06	0.00144268	0.576294	0.854493	LCN6
17.6721	-1.79461e-06	0.00144268	0.576297	0.854493	SLC43A3
4.52135	2.34659e-06	0.00144267	0.576218	0.854493	PPP1R37
52.4829	-2.95041e-06	0.00144266	0.576256	0.854493	TMEM50B
79.058	5.98774e-06	0.00144254	0.576504	0.854594	HADHB
4.96037	2.37569e-06	0.00144267	0.576446	0.854594	GATB
14.2274	-3.07157e-06	0.00144265	0.576538	0.854594	SS18
2.98389	-7.66841e-07	0.00144269	0.576488	0.854594	DOK5
149.248	-4.2054e-06	0.00144262	0.576621	0.854652	BGN
6.63328	-2.75612e-06	0.00144266	0.57688	0.854792	DOK1
5.60887	2.59593e-06	0.00144267	0.576909	0.854792	TGFBRAP1
2.33709	-1.42417e-06	0.00144268	0.576976	0.854792	ZNF502
0.677632	2.0514e-07	0.00144269	0.576975	0.854792	U73166.1
18.53	3.57201e-06	0.00144264	0.576881	0.854792	MLF1
17.8563	4.52894e-06	0.00144261	0.576868	0.854792	TRADD
0.710784	3.92293e-07	0.00144269	0.577155	0.85487	LINC01359
0.847059	2.09347e-07	0.00144269	0.577392	0.85487	AC092807.3
0.0641189	4.62154e-08	0.00144269	0.577275	0.85487	LMX1A
13.1687	-3.51624e-06	0.00144264	0.577504	0.85487	SHISA4
6.66545	-2.79377e-06	0.00144266	0.577332	0.85487	SMPD4
20.5559	4.69478e-06	0.0014426	0.577504	0.85487	BRIX1
4.13732	-1.74437e-06	0.00144268	0.577273	0.85487	NKAPL
1313.08	-3.18828e-06	0.00144265	0.577142	0.85487	GSN
0.300224	8.0639e-07	0.00144269	0.57738	0.85487	ALDH3B1
27.1486	3.09736e-06	0.00144265	0.577404	0.85487	GUCY1A2
5.41596	-2.8099e-06	0.00144266	0.577506	0.85487	HSDL1
0.547222	2.53945e-06	0.00144269	0.577597	0.854877	AC099063.4
38.9127	-5.59429e-06	0.00144256	0.57756	0.854877	SDF2
0.0217773	1.35201e-07	0.0014427	0.577651	0.854892	FLT3
7.76761	-2.71769e-06	0.00144266	0.577823	0.854893	RRNAD1
20.775	3.80824e-06	0.00144263	0.578042	0.854893	AAK1
1.74962	2.29106e-06	0.00144268	0.577822	0.854893	ZNF662
0.083236	5.01383e-07	0.00144269	0.577908	0.854893	PCDHA9
1.23668	2.45285e-06	0.00144269	0.577723	0.854893	AC016831.1
1.82928	-1.19916e-06	0.00144268	0.577917	0.854893	BAALC-AS1
20.9638	-2.30872e-06	0.00144267	0.577996	0.854893	GATA3
31.9003	-2.64348e-06	0.00144266	0.577843	0.854893	TMEM255B
5.93345	-2.45904e-06	0.00144267	0.578	0.854893	ANKS3
163.59	-5.55283e-06	0.00144256	0.578623	0.854943	STMN1
12.0294	2.77773e-06	0.00144266	0.57857	0.854943	PIGK
4.9415	2.56752e-06	0.00144267	0.578254	0.854943	SGO2
9.83394	-3.36428e-06	0.00144265	0.578726	0.854943	SEC24B
5.85948	1.51441e-06	0.00144269	0.578301	0.854943	INMT
11.3537	2.73123e-06	0.00144266	0.578354	0.854943	GRB10
10.1976	3.76555e-06	0.00144263	0.578695	0.854943	CRCP
7.47601	-2.63395e-06	0.00144266	0.578214	0.854943	ZNF438
1.53065	1.55074e-06	0.00144269	0.578182	0.854943	MYF6
1.83544	2.10976e-06	0.00144269	0.578653	0.854943	NRAV
0.0428075	1.729e-07	0.0014427	0.57863	0.854943	AC068790.2
0.025785	1.09698e-07	0.0014427	0.578602	0.854943	ADAM21
12.0758	3.94679e-06	0.00144263	0.578605	0.854943	NEK9
8.99882	2.86061e-06	0.00144266	0.578413	0.854943	LEO1
4.7699	-1.9108e-06	0.00144268	0.578329	0.854943	MAMSTR
96.1525	5.99273e-06	0.00144255	0.578815	0.855009	STAT3
13.6297	-3.2372e-06	0.00144265	0.578899	0.85507	SCO2
7.22722	1.31282e-06	0.00144269	0.578995	0.855148	HOXD9
0.867662	4.61151e-07	0.00144269	0.579337	0.855221	AC092835.1
15.4368	3.98481e-06	0.00144263	0.579257	0.855221	RAB32
2.21459	2.12084e-06	0.00144269	0.579292	0.855221	TBXAS1
6.50425	2.57352e-06	0.00144267	0.579229	0.855221	GSTZ1
3.49082	-1.06574e-06	0.00144269	0.579189	0.855221	AL049840.5
17.4606	-4.56675e-06	0.00144261	0.579104	0.855221	CIAPIN1
0.0216568	1.09798e-07	0.0014427	0.579349	0.855221	EVI2A
0.0641683	3.00206e-07	0.00144269	0.579894	0.855567	KIRREL1-IT1
1.9178	2.02992e-06	0.00144269	0.579794	0.855567	HIST1H3A
0.0276889	1.50704e-07	0.0014427	0.579974	0.855567	RNF39
1.51295	-8.38231e-07	0.00144268	0.579877	0.855567	ZNF169
1.85505	-1.05583e-06	0.00144268	0.579968	0.855567	EDRF1-DT
5.7971	-2.13357e-06	0.00144267	0.579858	0.855567	AC073896.2
88.4015	3.47495e-06	0.00144264	0.579839	0.855567	CARHSP1
0.417929	8.71818e-07	0.00144269	0.57989	0.855567	AC004943.2
129.414	-7.47968e-06	0.00144245	0.579925	0.855567	NDUFB11
2.58001	-1.4882e-06	0.00144268	0.580117	0.855588	FBXO44
0.740515	5.11019e-07	0.00144269	0.581673	0.855588	AL358472.2
4.89979	-1.97949e-06	0.00144268	0.581526	0.855588	DENND1B
2.25549	-1.36667e-06	0.00144268	0.581736	0.855588	LBX2
13.2937	-3.3657e-06	0.00144265	0.581858	0.855588	TMEM87B
1.55893	2.27601e-06	0.00144269	0.582197	0.855588	RGPD8
1.39798	-3.1781e-07	0.00144269	0.581115	0.855588	IKZF2
86.9713	7.27679e-06	0.00144246	0.581053	0.855588	XRCC5
0.946735	3.94746e-07	0.00144269	0.581219	0.855588	RARB
0.0298676	1.45807e-07	0.0014427	0.581301	0.855588	LINC02084
14.1027	-1.71372e-06	0.00144268	0.580479	0.855588	NCKIPSD
1.34062	1.93257e-06	0.00144269	0.581264	0.855588	HYAL3
38.0737	3.04296e-06	0.00144265	0.581125	0.855588	EIF2A
16.7713	4.37174e-06	0.00144261	0.581681	0.855588	SMC4
1.65538	2.03419e-06	0.00144269	0.581886	0.855588	TNIK
11.8207	-3.26169e-06	0.00144265	0.581869	0.855588	GAK
46.9599	-2.38049e-06	0.00144258	0.58099	0.855588	AFF4
7.82642	3.1755e-06	0.00144265	0.582044	0.855588	MRNIP
12.3138	-2.50139e-06	0.00144267	0.581651	0.855588	TPBG
0.423593	2.3823e-06	0.00144269	0.580969	0.855588	CALHM6
16.0819	-3.9536e-06	0.00144263	0.580133	0.855588	LTV1
1.80648	1.98268e-06	0.00144269	0.580425	0.855588	AL356599.1
192.24	7.61754e-06	0.00144245	0.58076	0.855588	PSMB1
48.0627	5.40129e-06	0.00144257	0.581538	0.855588	ICA1
31.1844	2.99842e-06	0.00144266	0.582121	0.855588	ABCA1
0.169755	1.22992e-06	0.00144269	0.581254	0.855588	LINC01503
5.86793	2.92244e-06	0.00144266	0.580665	0.855588	DIP2C
23.6446	-2.3685e-06	0.00144267	0.581013	0.855588	MYOF
4.56577	2.27937e-06	0.00144267	0.581118	0.855588	PRMT3
0.279701	7.59316e-07	0.00144269	0.582087	0.855588	AP000487.1
2.70893	-1.93564e-06	0.00144268	0.581205	0.855588	MSANTD2
41.6303	-3.5748e-06	0.00144263	0.581764	0.855588	RESF1
0.998385	-2.08266e-07	0.00144269	0.580706	0.855588	CPNE8-AS1
20.9898	-4.38419e-06	0.00144261	0.580901	0.855588	TRIAP1
20.1729	-2.73998e-06	0.00144266	0.580707	0.855588	AKAP11
17.9454	-4.11089e-06	0.00144262	0.582003	0.855588	METTL17
2.95423	-1.85565e-06	0.00144268	0.582092	0.855588	NOP9
2.24243	-1.26266e-06	0.00144268	0.581236	0.855588	KNSTRN
1.07184	-1.99605e-07	0.00144269	0.580282	0.855588	EME2
8.87553	2.58615e-06	0.00144267	0.582011	0.855588	TXNDC11
8.10311	2.31726e-06	0.00144267	0.581149	0.855588	IL4R
8.29926	-2.76487e-06	0.00144266	0.580708	0.855588	MYO18A
0.229894	1.34521e-06	0.00144269	0.582014	0.855588	AP001033.1
1.60688	-6.05479e-07	0.00144269	0.581132	0.855588	AC009005.1
122.385	3.54568e-06	0.00144264	0.581892	0.855588	MIDN
31.0756	3.80671e-06	0.00144263	0.582203	0.855588	GPR4
2.4154	-7.27542e-07	0.00144269	0.581233	0.855588	C19orf73
3.46229	-1.62184e-06	0.00144268	0.581712	0.855588	EPS8L1
1.70868	-9.11095e-07	0.00144268	0.581488	0.855588	ZNF772
22.6537	-4.66259e-06	0.0014426	0.581854	0.855588	HMGXB4
15.8427	-2.89679e-06	0.00144266	0.581632	0.855588	ZDHHC9
7.07514	2.86166e-06	0.00144266	0.582382	0.855748	QTRT2
1.30889	2.48386e-06	0.00144268	0.582399	0.855748	ATAD2
0.390713	6.42744e-07	0.00144269	0.582449	0.855758	FLG-AS1
220.079	7.4801e-06	0.00144245	0.582703	0.856067	SON
7.26724	-2.59358e-06	0.00144266	0.58282	0.856176	MSH2
9.13747	-2.4282e-06	0.00144267	0.583262	0.856255	JAK2
600.678	-3.62823e-06	0.00144263	0.583166	0.856255	EGFL7
9.70403	2.28443e-06	0.00144267	0.583011	0.856255	NECAP1
0.044412	1.71902e-07	0.0014427	0.583248	0.856255	TPPP2
4.97067	2.08711e-06	0.00144268	0.583265	0.856255	BISPR
43.3264	1.54204e-05	0.00144264	0.582963	0.856255	RASIP1
10.3584	3.35801e-06	0.00144265	0.582929	0.856255	CRLS1
7.16534	-2.99941e-06	0.00144265	0.58305	0.856255	TGIF2
7.02321	-3.03327e-06	0.00144265	0.583229	0.856255	DNAJC5
2.65755	-1.14397e-06	0.00144268	0.583372	0.856285	NCKAP5-AS2
27.0764	-3.99942e-06	0.00144262	0.583363	0.856285	CHID1
8.0582	3.17585e-06	0.00144265	0.583627	0.856421	GAB2
13.3787	-3.91524e-06	0.00144263	0.583619	0.856421	PSPC1
0.397921	5.71254e-07	0.00144269	0.583535	0.856421	CDC6
3.20074	1.96979e-06	0.00144268	0.583639	0.856421	ZNF566
19.4334	4.76256e-06	0.00144259	0.583753	0.856525	PPP2R3C
0.459404	1.14368e-06	0.00144269	0.58386	0.856564	LINC02580
443.646	6.97803e-06	0.00144248	0.583867	0.856564	RPL38
3.47612	2.47083e-06	0.00144267	0.583943	0.856612	APBA3
23.5306	3.50151e-06	0.00144264	0.584181	0.856898	CDK17
32.9322	5.05035e-06	0.00144258	0.58426	0.856904	CD47
40.7057	-3.65178e-06	0.00144263	0.58428	0.856904	SGCE
5.30402	-2.0899e-06	0.00144267	0.584316	0.856904	ADAMTS15
32.7233	-2.68551e-06	0.00144266	0.58451	0.857125	SLC12A2
4.01882	2.53427e-06	0.00144267	0.584556	0.857128	TMEM63A
0.748193	3.31006e-07	0.00144269	0.584612	0.857136	BDNF
6.38447	-1.83082e-06	0.00144268	0.584648	0.857136	BX890604.2
3.05814	-1.86598e-06	0.00144267	0.584744	0.857163	CEP97
21.6067	-3.78691e-06	0.00144263	0.584797	0.857163	EPHB4
0.903119	2.23822e-06	0.00144269	0.584785	0.857163	FBF1
1.85396	2.34332e-06	0.00144268	0.584948	0.857205	ERMAP
7.23394	2.55388e-06	0.00144266	0.584891	0.857205	ATG10
68.6479	2.14611e-06	0.00144267	0.584979	0.857205	ADM
8.19919	2.99275e-06	0.00144265	0.585087	0.857205	NAA16
1.31471	-6.79254e-07	0.00144269	0.585081	0.857205	LINGO1
5.51867	-2.0419e-06	0.00144268	0.585014	0.857205	RAB12
6.97421	-2.39193e-06	0.00144267	0.585253	0.857302	TSPAN17
4137.63	5.28053e-06	0.00144257	0.58537	0.857302	ACTB
15.5398	-2.91028e-06	0.00144265	0.585367	0.857302	BET1L
18.6312	-2.13533e-06	0.00144267	0.585341	0.857302	CCDC68
3.11324	1.93806e-06	0.00144268	0.585226	0.857302	AL117332.1
4.85686	-2.56377e-06	0.00144267	0.585867	0.857464	VANGL1
28.0588	-5.14388e-06	0.00144258	0.585982	0.857464	GON4L
3.16633	2.38294e-06	0.00144267	0.586014	0.857464	METTL6
19.3053	3.29945e-06	0.00144265	0.585607	0.857464	CMTM7
7.78988	2.42001e-06	0.00144267	0.585848	0.857464	DCUN1D1
0.435747	5.66136e-07	0.00144269	0.585669	0.857464	PDE6B
0.114974	6.12948e-07	0.00144269	0.585995	0.857464	AC006525.1
23.0874	-6.3489e-07	0.0014426	0.586047	0.857464	CTR9
60.4232	3.31245e-06	0.00144264	0.585813	0.857464	TM9SF2
6.37645	-2.75508e-06	0.00144266	0.585881	0.857464	EDC4
2.08905	-8.62355e-07	0.00144269	0.585578	0.857464	GJD3
18.8571	-1.32289e-05	0.00144264	0.585662	0.857464	AMZ2
11.7842	2.65237e-06	0.00144266	0.585887	0.857464	MBD1
7.79767	-2.59437e-06	0.00144266	0.586247	0.857507	TAF13
21.9105	2.2578e-06	0.00144267	0.586318	0.857507	NCSTN
41.5883	1.37364e-05	0.00144259	0.58616	0.857507	ZBTB38
21.1117	-3.6007e-06	0.00144264	0.586193	0.857507	FKBP4
3.80079	2.2832e-06	0.00144267	0.586349	0.857507	SENP1
2.64022	-1.48991e-06	0.00144268	0.586396	0.857507	LINC00346
3.3094	2.15678e-06	0.00144268	0.586425	0.857507	AL096870.8
0.554516	9.94242e-07	0.00144269	0.58627	0.857507	AC006213.1
10.2428	1.85153e-06	0.00144268	0.586602	0.857539	SYNC
11.0141	-2.61264e-06	0.00144266	0.58662	0.857539	YTHDF3
7.17919	-2.65675e-06	0.00144266	0.586491	0.857539	C12orf49
9.7286	2.38452e-06	0.00144267	0.58654	0.857539	GNG7
30.8713	4.14315e-06	0.00144262	0.586861	0.857635	EPB41L4A-AS1
9.16029	3.16969e-06	0.00144265	0.586846	0.857635	USP42
8.18401	1.82403e-06	0.00144268	0.586846	0.857635	PAN2
33.4337	-4.86542e-06	0.00144259	0.58682	0.857635	MIF4GD
4.43601	-1.96612e-06	0.00144268	0.587126	0.857706	CASZ1
13.3669	-1.35755e-06	0.00144263	0.587073	0.857706	ACY1
26.995	-2.93722e-06	0.00144265	0.586978	0.857706	CEMIP2
18.3872	5.23096e-06	0.00144257	0.587017	0.857706	PCNA
0.540428	1.08804e-06	0.00144269	0.58712	0.857706	AP001057.1
1.68978	-3.05876e-07	0.00144269	0.587269	0.857711	SYDE2
0.461203	1.0175e-06	0.00144269	0.587304	0.857711	BEGAIN
0.0245733	1.22198e-07	0.0014427	0.587293	0.857711	AC022167.4
6.54376	2.56733e-06	0.00144267	0.58723	0.857711	HPS4
40.7627	-5.50067e-06	0.00144256	0.587859	0.857895	SLC66A3
5.58636	2.32063e-06	0.00144267	0.587834	0.857895	ATL2
6.17036	-1.93096e-06	0.00144268	0.587686	0.857895	FAM117B
31.2049	5.22861e-06	0.00144257	0.587866	0.857895	MRPL47
3.72129	2.51946e-06	0.00144267	0.587845	0.857895	AC091982.3
7.61343	3.36284e-06	0.00144264	0.587508	0.857895	BANP
5.5371	-2.37219e-06	0.00144267	0.587565	0.857895	KIAA1328
1.97913	-1.50724e-06	0.00144268	0.587694	0.857895	ADAT3
16.6917	-2.35562e-06	0.00144267	0.587766	0.857895	IL27RA
10.5057	3.5272e-06	0.00144264	0.587839	0.857895	C19orf12
9.38235	3.28977e-06	0.00144265	0.588172	0.857897	PPP1R12B
0.575782	5.19511e-07	0.00144269	0.587933	0.857897	MCM2
7.4771	-2.60892e-06	0.00144266	0.588103	0.857897	PPARD
11.4367	-2.49084e-06	0.00144267	0.588044	0.857897	PIP5K1B
1.62041	-1.24602e-06	0.00144268	0.587983	0.857897	DISC1FP1
0.278234	6.62417e-07	0.00144269	0.588061	0.857897	KLHL25
5.78925	2.04136e-06	0.00144268	0.588148	0.857897	URB1-AS1
23.6453	-2.82631e-06	0.00144266	0.588217	0.8579	GPER1
10.9949	-1.69944e-06	0.00144268	0.588368	0.858056	PARP10
39.6123	5.26844e-06	0.00144257	0.588747	0.858105	BOLA3
3.41571	-1.65435e-06	0.00144268	0.588815	0.858105	CKMT2-AS1
1.05624	-4.47109e-07	0.00144269	0.588505	0.858105	CASTOR3
23.4245	-2.75757e-06	0.00144266	0.588815	0.858105	EXOSC4
7.45623	-2.74617e-06	0.00144266	0.588728	0.858105	TTC7B
0.547795	5.22171e-07	0.00144269	0.588733	0.858105	CLEC10A
22.6508	-3.87037e-06	0.00144262	0.588585	0.858105	NKIRAS2
5.89507	-2.49681e-06	0.00144267	0.588837	0.858105	ZNF264
8.84962	2.15425e-06	0.00144267	0.588463	0.858105	ZNF274
2.47792	-1.823e-06	0.00144268	0.588539	0.858105	ACTR5
13.9458	-3.89028e-06	0.00144262	0.589045	0.85818	SLC30A9
8.60981	3.57402e-06	0.00144264	0.589062	0.85818	RAB11FIP2
105.624	-2.86598e-06	0.00144266	0.589029	0.85818	EIF5A
0.455628	5.61792e-07	0.00144269	0.589062	0.85818	APOBEC3D
44.5839	-4.22204e-06	0.00144256	0.589215	0.858254	ROCK2
11.1249	-3.81481e-06	0.00144263	0.589375	0.858254	GPN1
24.4924	-4.49142e-06	0.0014426	0.589368	0.858254	RBM5
3.05518	2.26216e-06	0.00144268	0.589163	0.858254	ABCA2
0.0511386	3.13712e-07	0.00144269	0.589329	0.858254	AC068473.1
6.69746	-3.05954e-06	0.00144265	0.589333	0.858254	APOO
18.6787	-3.29178e-06	0.00144265	0.589441	0.858288	CAMSAP2
25.0088	-2.09842e-06	0.00144267	0.589747	0.858416	MARC1
16.5582	-2.17674e-06	0.00144267	0.589598	0.858416	INKA1
6.42081	-3.02547e-06	0.00144265	0.589639	0.858416	HOXA3
2.70923	2.17392e-06	0.00144268	0.589744	0.858416	ZNF783
4.88005	-2.04496e-06	0.00144268	0.589693	0.858416	PPRC1
2.07532	-1.06601e-07	0.00144269	0.59004	0.85878	ZNF417
1.40136	-7.69806e-08	0.00144269	0.590103	0.858807	NPIPB3
52.4004	5.88356e-06	0.00144254	0.590148	0.85881	LSM14A
1.25724	2.28075e-06	0.00144269	0.590251	0.858896	C10orf25
2.73814	-1.16439e-06	0.00144268	0.590462	0.859139	POLR1A
21.329	4.18799e-06	0.00144261	0.590549	0.859154	TWISTNB
1.7955	1.7013e-06	0.00144269	0.59056	0.859154	MIR155HG
2.03177	-4.56793e-07	0.00144269	0.590788	0.859217	CAMK4
114.417	-4.62751e-06	0.0014426	0.590821	0.859217	MTUS1
9.35342	3.08542e-06	0.00144265	0.590716	0.859217	SPATA33
5.63878	-2.94893e-06	0.00144266	0.590778	0.859217	PLEKHM1
20.5711	-3.88491e-06	0.00144262	0.590809	0.859217	MRPL10
19.152	-4.26649e-06	0.00144261	0.591328	0.859291	MED8
49.2688	6.06276e-06	0.00144253	0.591512	0.859291	CCT3
0.0309855	1.31673e-07	0.0014427	0.591265	0.859291	UNC80
0.029122	1.37321e-07	0.0014427	0.591471	0.859291	POLQ
2.84395	-9.66018e-07	0.00144268	0.590978	0.859291	MRPS30-DT
41.4912	4.90354e-06	0.00144258	0.591262	0.859291	PJA2
0.665294	6.95479e-07	0.00144269	0.591294	0.859291	HIST1H1A
54.158	-4.25955e-06	0.00144261	0.591382	0.859291	SKAP2
0.317665	9.14005e-07	0.00144269	0.591526	0.859291	NANOS1
0.577972	5.64733e-07	0.00144269	0.590955	0.859291	AL590064.1
10.9989	3.07577e-06	0.00144265	0.591013	0.859291	PCNX1
0.0400566	1.0749e-07	0.00144269	0.591056	0.859291	AC009021.1
3.09014	2.35714e-06	0.00144268	0.591334	0.859291	DUS2
8.17703	-3.10788e-06	0.00144265	0.591366	0.859291	FAM210A
0.702424	5.01339e-07	0.00144269	0.591455	0.859291	ODF3L2
0.36575	1.66678e-07	0.0014427	0.591647	0.859404	AC079062.1
2.16153	2.12877e-06	0.00144268	0.592763	0.859516	FGR
24.3974	-4.32235e-06	0.00144261	0.592846	0.859516	FOXJ3
0.270626	6.71765e-07	0.00144269	0.592621	0.859516	LINC02777
140.258	5.37921e-06	0.00144256	0.592178	0.859516	RBM8A
1.06151	-1.78009e-07	0.00144269	0.59235	0.859516	OAZ3
25.5201	-4.63349e-06	0.0014426	0.592348	0.859516	PRKRA
9.34236	-2.25644e-06	0.00144267	0.591801	0.859516	ADPRH
7.53726	2.2078e-06	0.00144267	0.592701	0.859516	GTPBP2
4.40893	-1.89894e-06	0.00144268	0.592856	0.859516	TMEM63B
16.5276	-3.957e-06	0.00144262	0.592946	0.859516	GSTA4
22.1721	5.24262e-06	0.00144257	0.591952	0.859516	ATG5
55.9873	-6.15081e-06	0.00144252	0.592002	0.859516	PCMT1
0.116547	8.43162e-07	0.00144269	0.591975	0.859516	AC006378.1
15.2481	-2.30602e-06	0.00144267	0.592157	0.859516	PRKAR2B
0.292888	9.80997e-07	0.00144269	0.592692	0.859516	IQUB
31.5088	-5.73085e-06	0.00144254	0.59259	0.859516	MRPS28
7.24093	-2.52308e-06	0.00144266	0.591958	0.859516	UHRF2
4.20501	-1.60089e-06	0.00144268	0.592938	0.859516	PLPP7
20.3764	2.6937e-06	0.00144266	0.592439	0.859516	PRKG1
31.7465	-3.29473e-06	0.00144264	0.592583	0.859516	DUSP5
19.746	-1.79697e-06	0.00144268	0.591933	0.859516	STT3A
80.091	5.91406e-06	0.00144253	0.592465	0.859516	RBBP6
20.8581	4.0377e-06	0.00144262	0.59288	0.859516	SNTB2
24.1928	3.99336e-06	0.00144262	0.592038	0.859516	TMEM170A
0.834773	5.2423e-07	0.00144269	0.592398	0.859516	ASXL3
51.1523	-5.25337e-06	0.00144257	0.592871	0.859516	CTSA
0.0839479	2.6047e-07	0.00144269	0.592259	0.859516	BX842570.1
15.2394	-3.76352e-06	0.00144263	0.592683	0.859516	KRBOX4
0.467517	7.47993e-07	0.00144269	0.593082	0.859524	RPS6KA1
9.92257	2.32969e-06	0.00144267	0.593065	0.859524	TTC33
14.5411	3.82202e-06	0.00144263	0.593025	0.859524	STX2
21.2128	-4.96895e-06	0.00144258	0.593281	0.859542	TRNAU1AP
0.977479	2.78752e-08	0.00144269	0.593433	0.859542	EHD3
83.2085	3.53329e-06	0.00144264	0.593359	0.859542	CDC42EP3
24.2057	-4.40335e-06	0.0014426	0.593194	0.859542	NMI
0.195538	6.04082e-07	0.00144269	0.593456	0.859542	SLC22A16
3.8103	1.75452e-06	0.00144268	0.593195	0.859542	DPP3
646.146	2.61636e-06	0.00144266	0.593487	0.859542	RGCC
362.07	-5.41996e-06	0.00144256	0.593385	0.859542	RPL4
3.28921	-1.95389e-06	0.00144267	0.593483	0.859542	TEX2
32.7451	4.80017e-06	0.00144259	0.593543	0.85956	BCAS2
23.222	-4.20937e-06	0.00144261	0.593656	0.859661	KIAA1143
42.3897	-4.03212e-06	0.00144262	0.593746	0.859728	SSR1
3.44197	-1.47903e-06	0.00144268	0.59421	0.859919	TYW5
8.66534	-2.47219e-06	0.00144267	0.594098	0.859919	NR2C2
4.91965	-2.25558e-06	0.00144267	0.594256	0.859919	LRBA
0.813181	2.12731e-06	0.00144269	0.594207	0.859919	ARRDC3-AS1
5.36573	2.92804e-06	0.00144266	0.593985	0.859919	TRMT11
0.556967	6.71536e-07	0.00144269	0.594271	0.859919	GJC3
15.5155	3.49149e-06	0.00144264	0.594054	0.859919	CDK10
12.83	-3.73688e-06	0.00144263	0.594218	0.859919	MINK1
15.4129	-4.29548e-06	0.00144261	0.594155	0.859919	SYNRG
0.0322356	1.62243e-07	0.0014427	0.594373	0.860003	AC004908.1
27.4303	4.46546e-06	0.0014426	0.594826	0.860007	GSK3B
3.39832	-2.04968e-06	0.00144267	0.594508	0.860007	IQCG
2.86791	-9.06905e-07	0.00144268	0.594786	0.860007	PCDHA10
2.76467	1.86714e-06	0.00144268	0.594564	0.860007	ZNF467
14.2707	2.3586e-06	0.00144267	0.594828	0.860007	CELF2
27.7097	5.08547e-06	0.00144257	0.594697	0.860007	UBE2D1
0.76626	2.30338e-07	0.00144269	0.594856	0.860007	TACR2
0.34298	1.20119e-06	0.00144269	0.594732	0.860007	AC090510.1
5.59562	-2.28247e-06	0.00144267	0.594655	0.860007	PRMT7
19.4086	-4.92501e-06	0.00144258	0.594671	0.860007	CCDC130
13.3035	3.2095e-06	0.00144264	0.594643	0.860007	HSCB
2.36612	-1.6463e-06	0.00144268	0.594906	0.860017	ZNF761
0.790773	-1.84856e-07	0.00144269	0.595119	0.860073	TIAM2
17.0531	2.38534e-06	0.00144267	0.595028	0.860073	LURAP1L
16.6532	3.97419e-06	0.00144262	0.595065	0.860073	ATP2A2
6.04256	2.8825e-06	0.00144266	0.595076	0.860073	SEH1L
1.49484	-6.742e-07	0.00144269	0.595678	0.860075	IL6R
54.07	-4.0027e-06	0.00144261	0.59558	0.860075	MAP4K4
4.68861	-1.29328e-06	0.00144269	0.595611	0.860075	GPBAR1
0.0772922	3.30322e-07	0.00144269	0.595592	0.860075	RAMP1
94.4622	6.42323e-06	0.00144251	0.595437	0.860075	PAK2
0.272306	1.37341e-06	0.00144269	0.595689	0.860075	SLIT2
0.0582596	2.88003e-07	0.00144269	0.595287	0.860075	AL138921.1
11.2769	-3.6309e-06	0.00144263	0.595506	0.860075	DMAC2L
23.5948	-3.83395e-06	0.00144262	0.595589	0.860075	TIMM9
8.07132	-3.19165e-06	0.00144265	0.595642	0.860075	AC016876.1
0.147533	1.01276e-06	0.00144269	0.595247	0.860075	TSPOAP1
0.808454	2.55419e-06	0.00144269	0.595309	0.860075	PBX4
0.31421	1.44141e-07	0.0014427	0.595316	0.860075	KLK10
8.10274	-2.74195e-06	0.00144266	0.59589	0.860303	YTHDF1
67.387	-5.67328e-06	0.00144254	0.595937	0.860308	PSMD7
1.27825	-7.27663e-07	0.00144269	0.596031	0.86038	HLX-AS1
8.02745	2.52506e-06	0.00144266	0.59682	0.860411	EYA3
7.17097	3.05155e-06	0.00144265	0.596743	0.860411	STX6
1.09959	2.35994e-06	0.00144269	0.596343	0.860411	CNNM4
2.9444	2.0981e-06	0.00144268	0.596677	0.860411	FHIT
0.156856	8.40117e-07	0.00144269	0.596802	0.860411	PPBP
0.137579	7.87035e-07	0.00144269	0.59674	0.860411	AL031123.2
1.57615	2.2641e-06	0.00144269	0.596628	0.860411	DYNC1I1
23.6953	4.89872e-06	0.00144258	0.596255	0.860411	TM2D2
6.4405	-1.79686e-06	0.00144268	0.596185	0.860411	NFIL3
111.751	5.13813e-06	0.00144257	0.596838	0.860411	C9orf16
12.6589	4.23398e-06	0.00144261	0.596543	0.860411	RUFY2
12.6825	3.66277e-06	0.00144263	0.596309	0.860411	TRIM8
8.64893	-2.77033e-06	0.00144266	0.5963	0.860411	GATD1
1.41379	1.8533e-07	0.00144269	0.596723	0.860411	LINC02388
1.775	2.25436e-06	0.00144269	0.596595	0.860411	LINC02691
1.05205	5.91476e-08	0.00144269	0.596366	0.860411	LDHD
6.20323	2.40212e-06	0.00144267	0.596358	0.860411	SOCS6
1.09326	-3.16176e-07	0.00144269	0.596692	0.860411	VSIG10L
0.966725	1.92378e-07	0.00144269	0.597119	0.860501	MLLT11
6.03948	-2.8365e-06	0.00144266	0.596956	0.860501	GPR161
0.0400192	1.34041e-07	0.0014427	0.597161	0.860501	HOXD11
1.67707	2.05878e-06	0.00144269	0.597163	0.860501	ZSCAN12
16.6036	3.55079e-06	0.00144263	0.59702	0.860501	OSTM1
39.3503	5.52627e-06	0.00144255	0.597125	0.860501	RSBN1L
16.8563	-2.77068e-06	0.00144265	0.597402	0.860783	SCFD1
11.0022	3.07027e-06	0.00144265	0.597736	0.861186	ABHD13
1.8125	2.25929e-06	0.00144268	0.597769	0.861186	ZNF155
19.7414	-2.75276e-06	0.00144266	0.597914	0.861333	DYSF
12.2536	3.35023e-06	0.00144264	0.598299	0.861542	KIAA0232
88.9992	5.75451e-06	0.00144254	0.598346	0.861542	MDH2
23.3039	-2.35811e-06	0.00144267	0.598127	0.861542	CASP7
428.82	-2.72252e-06	0.00144266	0.598182	0.861542	SLC9A3R2
1.30508	3.34827e-07	0.00144269	0.598323	0.861542	MC1R
111.069	-6.76467e-06	0.00144247	0.598216	0.861542	PRMT1
1.47648	-5.87623e-07	0.00144269	0.598366	0.861542	ZNF341
9.84903	3.63382e-06	0.00144263	0.598432	0.861575	INIP
0.104834	3.79775e-07	0.00144269	0.598619	0.861655	AC104335.1
1.39159	-4.75073e-08	0.00144269	0.598541	0.861655	AC004540.2
80.5549	2.49494e-06	0.00144267	0.59862	0.861655	CD9
14.049	-3.34196e-06	0.00144264	0.59875	0.861711	VPS41
26.7027	-4.83139e-06	0.00144258	0.598809	0.861711	LLPH
0.537134	4.73684e-07	0.00144269	0.59879	0.861711	AC027277.1
2.76124	1.83086e-06	0.00144268	0.598833	0.861711	ZFP92
48.668	-2.27808e-06	0.00144267	0.598993	0.861878	CD82
0.228604	8.15502e-07	0.00144269	0.599632	0.861952	AL391244.1
12.1034	-3.3359e-06	0.00144264	0.599253	0.861952	TRIM33
229.582	2.56303e-06	0.00144267	0.599696	0.861952	BTG2
12.708	2.68555e-06	0.00144266	0.599363	0.861952	PDE1A
2.45164	-1.51165e-06	0.00144268	0.599169	0.861952	SEMA3B
2.66761	1.65604e-06	0.00144269	0.59957	0.861952	TMEM108
0.617365	5.26269e-07	0.00144269	0.599691	0.861952	MPPED2
26.196	-2.63655e-06	0.00144266	0.599347	0.861952	SPRYD3
22.566	3.6502e-06	0.00144263	0.599494	0.861952	CLIP1
3.59706	1.91351e-06	0.00144268	0.599419	0.861952	ZNF213
6.71867	2.62791e-06	0.00144266	0.599605	0.861952	CSNK2A2
8.57787	-1.84291e-06	0.00144268	0.5997	0.861952	AC018521.5
368.115	5.07173e-06	0.00144257	0.599141	0.861952	GPX4
17.4388	-3.04279e-06	0.00144265	0.599578	0.861952	XAB2
40.9069	-3.26783e-06	0.00144264	0.599377	0.861952	COL5A3
10.7613	-1.6891e-06	0.00144268	0.599786	0.862012	C1QTNF12
0.79306	5.09709e-07	0.00144269	0.599901	0.862115	C1orf226
3.518	-1.65102e-06	0.00144268	0.600247	0.862508	ZNF620
9.8524	-2.71922e-06	0.00144266	0.600394	0.862508	CHST2
3.42828	-1.69686e-06	0.00144268	0.600354	0.862508	TICAM2
10.6454	2.47852e-06	0.00144266	0.600305	0.862508	NCOA2
5.06013	-2.10959e-06	0.00144267	0.600324	0.862508	UHRF1BP1L
108.79	-5.11278e-06	0.00144257	0.600479	0.862568	NENF
1.33937	-2.26014e-07	0.00144269	0.600579	0.862585	ZNF391
1.50604	2.03344e-06	0.00144268	0.600537	0.862585	ARHGAP5-AS1
33.0133	5.34687e-06	0.00144256	0.600664	0.86262	SECISBP2
8.80692	3.22379e-06	0.00144264	0.600691	0.86262	SEPHS1
0.250907	1.91162e-07	0.00144269	0.600926	0.862895	CFAP157
7.29968	2.06784e-06	0.00144267	0.601169	0.863026	CYB5R4
0.633269	5.70061e-07	0.00144269	0.601192	0.863026	WDR31
4.81846	-2.30175e-06	0.00144267	0.601188	0.863026	RAMP2-AS1
12.3615	3.1093e-06	0.00144265	0.601121	0.863026	MED13
19.9713	-3.32313e-06	0.00144264	0.601249	0.863045	BAIAP2
2.42059	-1.29174e-06	0.00144268	0.601402	0.863201	ZKSCAN3
5.02572	2.03623e-06	0.00144267	0.601638	0.863446	AL392172.1
14.1885	2.82629e-06	0.00144266	0.601748	0.863446	HERC5
8.55573	2.82364e-06	0.00144266	0.601807	0.863446	AC025159.1
27.6389	-3.91203e-06	0.00144262	0.601879	0.863446	ARL16
1.50202	2.14244e-06	0.00144268	0.601867	0.863446	AC092279.1
21.4143	2.50853e-06	0.00144266	0.60183	0.863446	AP2A1
13.8987	3.25123e-06	0.00144264	0.60173	0.863446	NUP50
10.1403	-2.73539e-06	0.00144266	0.601985	0.863472	GTPBP10
1.85182	-2.75827e-07	0.00144269	0.601959	0.863472	AC004556.3
630.322	-4.85212e-06	0.00144258	0.602034	0.863479	TM4SF1
5.82588	2.03876e-06	0.00144267	0.602288	0.863781	HOXC8
6.48191	2.54698e-06	0.00144266	0.602394	0.863829	RCC2
3.6568	2.23469e-06	0.00144267	0.602546	0.863829	SLC35B4
16.9286	2.70393e-06	0.00144266	0.602672	0.863829	UBAP1
22.6198	-3.37587e-06	0.00144264	0.602665	0.863829	TNKS2
3.23241	2.13853e-06	0.00144268	0.602585	0.863829	ETFBKMT
1.94444	-6.50644e-07	0.00144269	0.602576	0.863829	RBM26-AS1
12.4247	-3.0582e-06	0.00144265	0.602591	0.863829	NIN
1.42797	-2.45805e-07	0.00144269	0.602649	0.863829	DHX34
7.8238	-2.92016e-06	0.00144265	0.602722	0.863837	TMEM42
4.76885	2.41033e-06	0.00144267	0.602808	0.863885	CNOT6
83.7512	2.96938e-06	0.00144266	0.602887	0.863885	APOLD1
6.58011	2.73446e-06	0.00144266	0.602855	0.863885	AC004812.2
3.69813	-1.60227e-06	0.00144268	0.603197	0.864043	CHML
44.2456	5.95933e-06	0.00144252	0.60307	0.864043	MFF
18.9081	-3.06481e-06	0.00144265	0.60319	0.864043	SLC48A1
22.0162	2.65899e-06	0.00144266	0.603268	0.864043	FES
18.518	-2.61091e-06	0.00144266	0.603211	0.864043	HGS
70.311	6.3653e-06	0.00144249	0.603304	0.864043	C18orf32
134.209	-3.76197e-06	0.00144262	0.603233	0.864043	NDUFA3
10.0623	-3.12086e-06	0.00144265	0.603502	0.864263	KLHL18
2.21554	2.1686e-06	0.00144268	0.603607	0.864351	AL450326.1
0.380501	1.19838e-06	0.00144269	0.604037	0.86439	CSF1R
0.144569	3.09609e-07	0.00144269	0.603993	0.86439	RAB44
12.3889	-2.08565e-06	0.00144267	0.604065	0.86439	UMAD1
7.74691	-2.65922e-06	0.00144266	0.603726	0.86439	AP3M2
0.619162	8.02968e-07	0.00144269	0.603964	0.86439	TMC1
11.8984	2.68994e-06	0.00144266	0.603944	0.86439	BMI1
7.70512	-2.55399e-06	0.00144266	0.604063	0.86439	ANKRD13A
17.3221	-1.5098e-06	0.00144268	0.604073	0.86439	DNAJA4
5.05167	2.36135e-06	0.00144267	0.603805	0.86439	SLC16A3
0.220924	9.45268e-07	0.00144269	0.603816	0.86439	ASF1B
2.71361	2.23891e-06	0.00144268	0.604208	0.864395	ASH1L-AS1
15.4662	-3.3983e-06	0.00144263	0.604176	0.864395	COX19
1.83918	2.27907e-06	0.00144268	0.604132	0.864395	FSD1L
2.45248	-1.59106e-06	0.00144268	0.604297	0.86446	UBE3D
2.22677	-8.7596e-07	0.00144269	0.604473	0.864648	GPC1
34.3799	-3.99693e-06	0.00144261	0.604606	0.864736	NIPSNAP3A
6.40116	-2.59406e-06	0.00144266	0.604622	0.864736	AC090517.5
169.05	5.39346e-06	0.00144255	0.604752	0.864796	TMEM219
0.672812	6.16337e-07	0.00144269	0.60472	0.864796	FOXRED2
3.81599	2.13104e-06	0.00144268	0.605277	0.864872	TRIT1
0.107066	1.07821e-06	0.00144269	0.605187	0.864872	AC024560.4
87.2667	5.95499e-06	0.00144252	0.605227	0.864872	ADH5
7.7724	-2.84856e-06	0.00144265	0.605407	0.864872	NUP153
0.417157	8.32394e-07	0.00144269	0.605314	0.864872	ZNF165
234.64	6.27427e-06	0.0014425	0.60549	0.864872	TXN
20.165	-3.51473e-06	0.00144263	0.605164	0.864872	WAPL
7.6851	3.02318e-06	0.00144265	0.605223	0.864872	FTO
55.3125	-5.71663e-06	0.00144253	0.605055	0.864872	RNF167
0.0362431	1.85396e-07	0.00144269	0.605421	0.864872	LINC02594
10.9425	2.51462e-06	0.00144266	0.605507	0.864872	RPS6KB1
9.63757	2.9225e-06	0.00144265	0.605314	0.864872	DSEL
4.19705	-1.97611e-06	0.00144267	0.605097	0.864872	ERCC2
5.22879	-2.54226e-06	0.00144266	0.605042	0.864872	PXMP4
11.2084	-2.67536e-06	0.00144266	0.605504	0.864872	CASTOR1
24.5946	-3.5625e-06	0.00144263	0.604925	0.864872	ATXN10
4.13927	2.29114e-06	0.00144267	0.605846	0.86498	SKIV2L
5.89452	-2.4932e-06	0.00144266	0.605769	0.86498	VPS13B
1.61773	-2.5018e-07	0.00144269	0.605802	0.86498	LRRC20
13.143	2.89342e-06	0.00144265	0.605697	0.86498	OBI1
254.595	-2.3792e-05	0.00144259	0.605826	0.86498	MORF4L1
96.3045	-6.211e-06	0.0014425	0.605764	0.86498	DYNC1LI2
5.76766	2.0929e-06	0.00144267	0.60599	0.865122	ULK3
1.00782	7.78653e-07	0.00144269	0.606264	0.865201	AC073257.1
5.40922	1.79655e-06	0.00144268	0.6062	0.865201	GUF1
1.26994	-1.76966e-07	0.00144269	0.606194	0.865201	AC025682.1
6.17977	-2.21009e-06	0.00144267	0.606254	0.865201	ADGRL1
0.870614	-2.1083e-07	0.00144269	0.606262	0.865201	AL031666.1
18.5343	-2.9042e-06	0.00144265	0.606317	0.865213	ZSCAN16-AS1
12.045	4.05973e-06	0.00144262	0.606401	0.865271	AHI1
0.239044	8.69854e-07	0.00144269	0.606545	0.865282	RUSC1-AS1
3.19362	1.35463e-06	0.00144269	0.606553	0.865282	MACC1
21.5895	3.27742e-06	0.00144264	0.606628	0.865282	DERL1
10.4431	2.04609e-06	0.00144267	0.606587	0.865282	ZNF146
2.6457	-1.44773e-06	0.00144268	0.606544	0.865282	TRAPPC10
1.26224	2.14246e-06	0.00144269	0.606764	0.86538	ZNF707
10.0964	-2.29529e-06	0.00144267	0.606785	0.86538	TSKU
8.50973	-2.75474e-06	0.00144266	0.606839	0.865395	MXI1
102.954	5.48307e-06	0.00144254	0.607153	0.865415	C1orf43
95.2883	-4.39135e-06	0.0014426	0.607014	0.865415	SP100
134.074	-3.8666e-06	0.00144262	0.607205	0.865415	ASS1
10.2704	3.47215e-06	0.00144264	0.607181	0.865415	SIK2
19.7785	-4.41577e-06	0.0014426	0.60713	0.865415	ZMYM5
114.013	5.00675e-06	0.00144256	0.607187	0.865415	COX5A
5.98249	2.76893e-06	0.00144266	0.606995	0.865415	C16orf86
2.16655	-7.27267e-07	0.00144268	0.607037	0.865415	PABPC5
2.83642	-1.23846e-06	0.00144268	0.60734	0.865545	LOXL1
14.8357	4.08543e-06	0.00144261	0.607456	0.865648	NOL12
9.42502	2.31316e-06	0.00144267	0.607569	0.865747	CHRNB1
0.58929	3.31851e-07	0.00144269	0.608076	0.865862	AL606468.1
33.5931	5.61166e-06	0.00144254	0.608013	0.865862	MED28
25.8109	2.77738e-06	0.00144265	0.608033	0.865862	DHX15
0.694763	3.13847e-07	0.00144269	0.608003	0.865862	AC025370.1
1.70679	-9.12965e-07	0.00144268	0.60788	0.865862	POU6F1
3.38091	-1.50076e-06	0.00144268	0.608089	0.865862	ZSCAN32
9.63333	2.02973e-06	0.00144267	0.608066	0.865862	OTOA
0.741922	8.19415e-08	0.00144269	0.607961	0.865862	AC000050.1
23.1333	-3.56254e-06	0.00144263	0.607961	0.865862	UBA1
11.1534	-2.97733e-06	0.00144265	0.607741	0.865862	CD99L2
12.4267	-2.65869e-06	0.00144266	0.608148	0.865883	IDH3A
3.45449	2.26913e-06	0.00144268	0.608418	0.86613	DSCC1
14.9598	-3.11848e-06	0.00144264	0.608385	0.86613	MANSC1
5.08341	-2.34274e-06	0.00144267	0.608453	0.86613	CCDC97
12.5306	-2.29697e-06	0.00144267	0.608642	0.86621	QSER1
3.7055	-1.85901e-06	0.00144267	0.608556	0.86621	ZNF668
0.673782	5.38226e-07	0.00144269	0.608627	0.86621	HS3ST3A1
2.69267	2.12745e-06	0.00144268	0.608737	0.866283	AC242426.2
9.34332	-3.20207e-06	0.00144264	0.608865	0.866403	HMG20A
34.0104	-5.55148e-05	0.00144309	0.609101	0.866675	USP8
5.80284	-1.65457e-06	0.00144268	0.609153	0.866687	ERCC8
21.8759	4.71821e-06	0.00144258	0.609354	0.866785	GLT8D1
0.871253	2.20634e-06	0.00144269	0.609341	0.866785	LRRN3
8.81786	2.41043e-06	0.00144267	0.60929	0.866785	NR2F2-AS1
5.94705	2.37523e-06	0.00144267	0.609496	0.866915	AJM1
0.527942	4.76422e-07	0.00144269	0.609533	0.866915	RNF157
25.1281	2.06091e-06	0.00144267	0.609616	0.86697	TMEM106B
21.9275	-1.80281e-06	0.00144268	0.609824	0.86714	GASK1B
1.26248	-6.85761e-07	0.00144268	0.609817	0.86714	AL590399.1
11.0977	3.47601e-06	0.00144264	0.61011	0.867247	RPAP2
1.05697	2.10973e-06	0.00144269	0.61018	0.867247	LINC00882
5.57023	-1.93147e-06	0.00144267	0.610037	0.867247	NIPBL-DT
4.07591	-1.34346e-06	0.00144268	0.610295	0.867247	PPIL1
0.709027	2.07435e-06	0.00144269	0.609972	0.867247	AC002480.1
19.6256	4.42671e-06	0.00144259	0.610151	0.867247	AP2A2
49.3019	-4.14326e-06	0.00144261	0.610275	0.867247	SLC3A2
3.35495	2.16397e-06	0.00144268	0.610212	0.867247	SETDB2
0.995849	1.80828e-07	0.00144269	0.610116	0.867247	GOLGA6L9
4.58909	-1.91054e-06	0.00144267	0.61037	0.867291	LRIG2
111.037	3.10559e-06	0.00144264	0.610439	0.867327	RSRP1
26.0652	2.54778e-06	0.00144266	0.610679	0.867355	CAPZA1
4.41869	-5.72991e-07	0.00144269	0.610678	0.867355	ACTG2
77.6337	5.10823e-06	0.00144256	0.61067	0.867355	NFE2L2
1.87824	1.97448e-06	0.00144268	0.6106	0.867355	INTS6-AS1
20.9446	8.78132e-06	0.00144261	0.610602	0.867355	COPS3
11.2463	-3.30879e-06	0.00144264	0.610781	0.867437	ZNF462
9.72976	-3.53719e-06	0.00144263	0.610852	0.867476	PRR12
1.32432	1.85426e-06	0.00144269	0.611047	0.867691	CBWD3
44.6423	5.53622e-06	0.00144254	0.611211	0.867798	SUCLG1
5.01658	-2.17181e-06	0.00144267	0.611188	0.867798	XPO6
44.1861	4.69787e-06	0.00144258	0.611285	0.867841	CD302
10.9662	-2.42873e-06	0.00144266	0.611347	0.867867	ITFG2
2.73882	-1.64129e-06	0.00144268	0.611392	0.867868	KCTD17
0.283214	9.55859e-07	0.00144269	0.611485	0.867918	AC078795.1
6.59757	-2.5174e-06	0.00144266	0.611515	0.867918	CXorf40A
20.9862	-4.25006e-06	0.0014426	0.611681	0.86809	KMT5B
12.2057	-2.57368e-06	0.00144266	0.611822	0.868103	KCNE4
37.8223	5.47724e-06	0.00144254	0.611744	0.868103	CHD1
4.16339	-2.26282e-06	0.00144267	0.611785	0.868103	RINL
4.8955	-2.26314e-06	0.00144267	0.611939	0.868206	PPIL2
1.44276	-7.25133e-07	0.00144269	0.61216	0.868457	IRAK2
15.9893	-3.9687e-06	0.00144261	0.612378	0.868704	GFER
2.55355	1.98208e-06	0.00144268	0.612524	0.868723	ZCWPW2
6.08027	2.38339e-06	0.00144267	0.612451	0.868723	AC016065.1
2.02369	1.52253e-06	0.00144269	0.612489	0.868723	NXT2
14.01	-3.32998e-06	0.00144264	0.612581	0.868742	SEC23A
38.9434	2.62546e-06	0.00144266	0.612689	0.868769	PPT1
9.5096	-3.16009e-06	0.00144264	0.612645	0.868769	FAM50B
20.913	3.76553e-06	0.00144262	0.612789	0.868789	SRP54
1.61171	-5.33916e-07	0.00144269	0.612791	0.868789	AC007216.4
12.4446	-2.97653e-06	0.00144265	0.612955	0.86896	CC2D1A
5.14182	-2.29205e-06	0.00144267	0.61312	0.86913	TTI2
77.7121	-5.28901e-06	0.00144255	0.613171	0.86914	HNRNPH3
2.92748	2.31651e-06	0.00144267	0.613272	0.869159	SPICE1
0.406675	4.60035e-07	0.00144269	0.61326	0.869159	AL354836.1
0.667547	3.0722e-07	0.00144269	0.613395	0.869218	LINC01515
4.98092	-1.66281e-06	0.00144267	0.613402	0.869218	ZFY
210.618	2.00689e-06	0.00144267	0.613626	0.869411	CXCL2
1.69309	1.90426e-06	0.00144269	0.613611	0.869411	CLEC2D
6.40022	-2.23761e-06	0.00144267	0.6137	0.869453	TBC1D13
31.5332	-4.48324e-06	0.00144259	0.613815	0.869491	PHAX
14.1071	4.22179e-06	0.0014426	0.613793	0.869491	GALT
0.607551	6.24405e-07	0.00144269	0.614047	0.869756	REM2
33.9399	-4.70518e-06	0.00144257	0.614198	0.869908	IFNAR2
12.6549	3.47145e-06	0.00144263	0.614615	0.870248	AGO3
10.5546	-2.67988e-06	0.00144266	0.6146	0.870248	STAB1
32.6353	-2.7459e-06	0.00144265	0.614659	0.870248	ABI1
100.27	5.13168e-06	0.00144255	0.6145	0.870248	LSM7
53.8602	-6.08274e-06	0.0014425	0.614643	0.870248	PARVB
9.16827	-3.23188e-06	0.00144264	0.614786	0.870365	EXOC3
48.8889	-5.54007e-06	0.00144253	0.614922	0.870495	PSMB4
2.48068	-1.44099e-06	0.00144268	0.615006	0.870551	OSCP1
3.1039	-1.269e-06	0.00144268	0.615209	0.870777	LINC00840
1.22741	-6.37247e-07	0.00144269	0.615255	0.870778	FLVCR1
2.88678	2.30672e-06	0.00144268	0.615299	0.870778	AC055839.2
0.804065	2.03826e-06	0.00144269	0.615409	0.870872	AP001122.1
9.01321	-2.81113e-06	0.00144265	0.61554	0.870995	PHF12
1.45488	2.07548e-06	0.00144269	0.615587	0.870999	LINC02356
15.5882	-4.02619e-06	0.00144261	0.615661	0.871041	RBM33
23.8145	3.8573e-06	0.00144262	0.61577	0.871133	CHCHD1
45.8388	4.83938e-06	0.00144257	0.615824	0.871146	LUZP1
5.73298	2.06061e-06	0.00144267	0.616194	0.871367	MAN2B2
7.12923	1.81222e-06	0.00144268	0.616143	0.871367	COG5
0.21524	1.05224e-06	0.00144269	0.61616	0.871367	MPZL3
151.136	3.18088e-06	0.00144265	0.616082	0.871367	YBX3
1.44127	-6.34622e-07	0.00144269	0.616202	0.871367	NEURL2
4.956	2.5664e-06	0.00144266	0.616287	0.871425	MPP3
7.30663	-1.94645e-06	0.00144267	0.616334	0.87143	RNF185
17.9868	-4.12261e-06	0.0014426	0.616411	0.871459	GMDS
2.91537	2.30095e-06	0.00144267	0.616443	0.871459	SLFN13
0.974011	4.05177e-07	0.00144269	0.616565	0.871506	ARMC9
0.692151	6.80474e-07	0.00144269	0.616538	0.871506	SPTBN2
2.2334	1.74915e-06	0.00144269	0.616696	0.871587	DNM3OS
49.1937	-4.54138e-06	0.00144258	0.616711	0.871587	MESD
13.4974	-2.24719e-06	0.00144267	0.616794	0.871643	SH2B1
1.16492	2.24226e-06	0.00144269	0.617016	0.871894	EPOP
2.31276	1.98045e-06	0.00144268	0.617375	0.872151	RPL39L
0.866165	4.86766e-07	0.00144269	0.617363	0.872151	ARHGEF35
7.3039	-7.38449e-07	0.00144269	0.617328	0.872151	WFDC1
21.1547	-3.05148e-06	0.00144265	0.617361	0.872151	LENG8
21.2783	-4.52927e-06	0.00144258	0.618009	0.872314	USP48
0.732229	1.15456e-06	0.00144269	0.617587	0.872314	CAPN10-DT
5.67484	2.30121e-06	0.00144267	0.617921	0.872314	GAB1
57.0165	-4.11072e-06	0.0014426	0.617643	0.872314	DDX46
1.48062	-6.32314e-07	0.00144269	0.618018	0.872314	PPP1R32
32.9476	-5.71381e-06	0.00144252	0.618243	0.872314	CCS
10.6097	-2.54068e-06	0.00144266	0.618215	0.872314	TEAD4
0.275132	5.96901e-07	0.00144269	0.617536	0.872314	AC026356.2
49.9386	4.31854e-06	0.00144256	0.61773	0.872314	PSMD9
29.9002	-5.60916e-06	0.00144258	0.618196	0.872314	ATXN3
218.091	3.55634e-06	0.00144262	0.618089	0.872314	UACA
28.1932	4.74801e-06	0.00144257	0.617832	0.872314	VPS25
48.6106	-5.26979e-06	0.00144259	0.618234	0.872314	HNRNPUL1
1.16088	-1.55881e-07	0.00144269	0.618013	0.872314	ZNF418
0.882383	2.00646e-06	0.00144269	0.617937	0.872314	TIAM1
31.335	5.02551e-06	0.00144256	0.618132	0.872314	CBR1
85.5032	-2.89164e-06	0.00144265	0.617822	0.872314	TSPAN6
3.42009	-1.14189e-06	0.00144268	0.618424	0.872377	PAQR8
35.2062	-2.70835e-06	0.00144265	0.618351	0.872377	SH3BGRL2
6.84252	3.13782e-06	0.00144264	0.618465	0.872377	SIRT7
19.5356	3.96845e-06	0.00144261	0.618377	0.872377	ZMYND8
32.503	3.05017e-06	0.00144264	0.618605	0.872432	SKIL
13.6016	3.71176e-06	0.00144262	0.618637	0.872432	UNC119
1.48421	-4.40978e-07	0.00144269	0.618589	0.872432	C19orf44
2.22557	-2.34635e-07	0.00144269	0.618818	0.872589	CCL19
5.65722	2.28578e-06	0.00144267	0.618837	0.872589	ZNF260
16.4672	2.68888e-06	0.00144266	0.618889	0.8726	ETV3
5.81623	2.15448e-06	0.00144267	0.619072	0.872786	SLC38A6
2.13128	2.08588e-06	0.00144268	0.61911	0.872786	AL035071.1
2.45671	-9.81302e-07	0.00144268	0.619243	0.872856	AC092164.1
1.15103	2.10208e-06	0.00144269	0.619248	0.872856	AC007389.1
47.1784	-3.22858e-06	0.00144264	0.619492	0.873076	LAMB2
16.9796	3.5487e-06	0.00144263	0.619492	0.873076	EEF1AKMT2
4.69036	-1.97165e-06	0.00144267	0.619543	0.873085	ZNF235
4.86234	-2.51484e-06	0.00144266	0.619652	0.873176	DHX33
4.05947	-2.26905e-06	0.00144267	0.619709	0.873193	MZF1
0.408794	1.07603e-06	0.00144269	0.61978	0.873232	GINS4
18.0944	-2.01211e-06	0.00144267	0.619889	0.873323	PKP1
24.6594	-2.36064e-06	0.00144267	0.620096	0.873427	FAM167B
0.456004	6.23917e-07	0.00144269	0.620027	0.873427	CENPO
10.959	2.44703e-06	0.00144266	0.620053	0.873427	POLR2M
23.5811	-4.39184e-06	0.00144259	0.620203	0.873431	HGSNAT
15.6634	-2.29415e-06	0.00144267	0.620232	0.873431	PPP1R14B
3.14908	-9.36397e-07	0.00144269	0.620156	0.873431	AC007952.4
16.7778	-3.80749e-06	0.00144262	0.620462	0.873443	AKIP1
12.7592	2.94226e-06	0.00144265	0.620426	0.873443	CPSF2
18.7356	-4.26062e-06	0.0014426	0.620424	0.873443	CCDC32
0.639371	1.04225e-06	0.00144269	0.620422	0.873443	SLC27A2
2.43171	1.78971e-06	0.00144269	0.620351	0.873443	BAIAP2-DT
2.61481	-6.67315e-07	0.00144269	0.620598	0.873573	ZNF549
0.763972	3.35785e-07	0.00144269	0.620688	0.873636	TERC
14.3435	-2.69033e-06	0.00144265	0.620791	0.873656	GOT2
0.505771	3.37367e-07	0.00144269	0.620786	0.873656	SLC16A8
4.66874	1.46291e-06	0.00144269	0.621972	0.873742	PANK4
133.707	-3.80633e-06	0.00144261	0.621552	0.873742	PEA15
9.97733	2.48252e-06	0.00144266	0.622138	0.873742	DNM3
6.95527	-2.47243e-06	0.00144266	0.620973	0.873742	BPNT1
16.3935	-2.72432e-06	0.00144265	0.621878	0.873742	STK16
0.0480243	6.65162e-08	0.00144269	0.621355	0.873742	CNTN6
28.7677	-4.98578e-06	0.00144256	0.622115	0.873742	G3BP2
11.1146	2.65523e-06	0.00144266	0.621101	0.873742	ABRAXAS1
3.92426	-1.98559e-06	0.00144267	0.621833	0.873742	PHACTR1
145.769	2.66906e-06	0.00144266	0.621184	0.873742	HLA-DMA
7.63535	2.28707e-06	0.00144267	0.621654	0.873742	PRDM1
35.4544	5.0005e-06	0.00144255	0.622103	0.873742	PDCD2
198.584	-5.46924e-06	0.00144253	0.620959	0.873742	CAV2
20.3294	4.82374e-06	0.00144257	0.621143	0.873742	TGS1
11.2379	-2.75671e-06	0.00144265	0.622099	0.873742	NAA35
2.90369	1.87407e-06	0.00144268	0.621506	0.873742	INCENP
1.15248	2.42752e-06	0.00144269	0.622053	0.873742	AP003392.5
8.84342	-1.70448e-06	0.00144268	0.621209	0.873742	SLCO1C1
41.5763	-4.89532e-06	0.00144256	0.621271	0.873742	COPZ1
11.2334	-3.36987e-06	0.00144263	0.621649	0.873742	UNG
1.01078	2.55375e-07	0.00144269	0.622082	0.873742	LINC01232
10.5063	3.33026e-06	0.00144263	0.622028	0.873742	ACYP1
0.259423	1.21388e-06	0.00144269	0.62153	0.873742	SLC13A5
1.07808	2.72379e-07	0.00144269	0.621301	0.873742	AC103702.1
18.49	-3.60878e-06	0.00144262	0.621786	0.873742	HELZ
8.44242	-1.63809e-06	0.00144268	0.621905	0.873742	PLPP2
56.1081	-4.57592e-06	0.00144258	0.621031	0.873742	SNRPA
99.8943	-4.8157e-06	0.00144257	0.621606	0.873742	NECTIN2
1.73384	-8.40727e-07	0.00144268	0.621269	0.873742	ZDHHC15
7.28368	1.73088e-06	0.00144268	0.622308	0.873919	POLM
9.34055	2.28969e-06	0.00144267	0.622601	0.874206	PDE4A
41.478	9.82216e-06	0.00144258	0.622567	0.874206	TRIOBP
15.2887	3.22079e-06	0.00144264	0.62273	0.874324	PNKP
41.3493	3.53677e-06	0.00144263	0.622876	0.874462	NEURL1B
12.198	2.08687e-06	0.00144267	0.622917	0.874462	MAP3K7
1.36801	1.90135e-06	0.00144269	0.623222	0.874626	AL592295.5
1.65929	-7.96001e-07	0.00144268	0.623255	0.874626	DHX37
1352.88	4.68106e-06	0.00144257	0.623181	0.874626	ACTG1
1.65655	-1.6406e-07	0.00144269	0.623181	0.874626	APCDD1
0.909373	-2.10115e-07	0.00144269	0.623092	0.874626	ZNF607
5.36135	-2.64735e-06	0.00144265	0.623387	0.874673	METTL25
2.16361	-1.29729e-06	0.00144268	0.623422	0.874673	RTL10
38.8541	-3.79912e-06	0.00144262	0.623414	0.874673	DGCR6L
2.07049	2.02615e-06	0.00144268	0.623537	0.874715	RBM15
52.5783	-5.17465e-06	0.00144255	0.62354	0.874715	CDK4
4.33599	-2.19226e-06	0.00144267	0.623937	0.874883	NSUN3
184.592	3.78473e-06	0.00144261	0.623727	0.874883	MEF2C
4.82504	2.35454e-06	0.00144267	0.623843	0.874883	AC073111.4
2.33872	-1.109e-06	0.00144268	0.623972	0.874883	PYCR3
48.0001	5.83128e-06	0.0014425	0.623907	0.874883	SPTSSA
4.91293	1.97836e-06	0.00144267	0.623965	0.874883	HOXB8
8.50995	-3.03682e-06	0.00144264	0.623848	0.874883	PET117
14.7079	-2.28252e-06	0.00144267	0.624045	0.874904	AGRN
0.572711	2.15978e-06	0.00144269	0.624075	0.874904	GCNT4
9.61575	2.56021e-06	0.00144266	0.624221	0.875046	ZNF844
16.9793	2.22899e-06	0.00144267	0.624282	0.87507	MATN2
6.16261	2.42213e-06	0.00144266	0.624647	0.875146	GOLPH3L
18.8715	-2.94297e-06	0.00144264	0.624573	0.875146	CETN3
0.916307	7.4706e-07	0.00144269	0.624609	0.875146	HIST1H2AE
0.487681	5.24258e-07	0.00144269	0.624418	0.875146	AL161729.1
9.67421	1.70108e-06	0.00144268	0.624481	0.875146	WNT11
16.4843	1.97856e-06	0.00144267	0.624581	0.875146	ARL4D
6.33216	-2.32173e-06	0.00144266	0.624636	0.875146	ZNF415
337.13	6.09582e-06	0.00144249	0.624829	0.875175	COX5B
10.7534	1.90921e-06	0.00144268	0.624775	0.875175	MCUB
11.0985	2.8442e-06	0.00144265	0.625016	0.875175	TMEM181
2.14758	2.03105e-06	0.00144268	0.624915	0.875175	GLIS3
519.616	5.89899e-06	0.0014425	0.624914	0.875175	CD59
1.5156	2.1627e-06	0.00144268	0.62496	0.875175	PLA2G4B
15.0243	3.42766e-06	0.00144263	0.625024	0.875175	PLIN3
0.854077	1.50997e-06	0.00144269	0.624826	0.875175	PDE4C
7.9246	-2.34383e-06	0.00144266	0.625148	0.875285	THAP6
2.87552	-1.04891e-06	0.00144268	0.625224	0.875285	ADCY9
1.67368	1.90952e-06	0.00144269	0.625235	0.875285	SLC25A42
16.6112	-3.40449e-06	0.00144263	0.625326	0.875349	IKBKG
15.9638	-2.949e-06	0.00144265	0.625379	0.875361	SRGAP2C
2.84204	-7.63463e-07	0.00144269	0.625442	0.875387	DNAJC27-AS1
16.9423	3.81515e-06	0.00144262	0.625841	0.875509	CKS1B
11.2839	-2.87459e-06	0.00144265	0.625876	0.875509	SLC35B3
0.355508	4.54324e-07	0.00144269	0.625839	0.875509	LINC01013
1.14339	1.93966e-06	0.00144269	0.625733	0.875509	SH2B2
2.89256	-1.65572e-06	0.00144268	0.625671	0.875509	MFHAS1
9.61829	2.72287e-06	0.00144265	0.625606	0.875509	DPY19L4
3.65064	1.82106e-06	0.00144268	0.6257	0.875509	RASSF7
3.42135	2.04477e-06	0.00144268	0.625884	0.875509	VPS18
25.093	-2.43652e-06	0.00144266	0.625976	0.875576	SLC44A1
0.333119	2.59155e-06	0.00144269	0.62603	0.875589	AC104825.1
41.2369	3.9893e-06	0.00144261	0.626121	0.875591	MRPL24
31.3142	3.35364e-06	0.00144263	0.626111	0.875591	SRSF8
8.41086	-2.63124e-06	0.00144266	0.626231	0.875683	FAM92A
6.94522	1.7446e-06	0.00144268	0.626361	0.875803	C5orf30
6.80895	2.35666e-06	0.00144266	0.626606	0.876021	LCAT
10.2796	-2.52519e-06	0.00144266	0.62658	0.876021	ABCB7
63.283	-6.48512e-06	0.00144244	0.626726	0.876064	EIF3A
1.80763	1.98995e-06	0.00144269	0.626704	0.876064	AL118558.3
6.00665	-2.05938e-06	0.00144267	0.626903	0.87625	USP32
44.3641	4.7309e-06	0.00144257	0.627654	0.876325	PHF3
0.971504	3.30303e-07	0.00144269	0.627417	0.876325	CNTNAP3C
13.522	3.68321e-06	0.00144262	0.627636	0.876325	NOL8
8.90756	-2.56498e-06	0.00144266	0.627618	0.876325	MFSD14C
4.97389	-2.25411e-06	0.00144266	0.627247	0.876325	INVS
5.08047	-2.34301e-06	0.00144266	0.627094	0.876325	DENND1A
4.80778	-2.12559e-06	0.00144267	0.627136	0.876325	CCDC7
94.9234	3.86581e-06	0.00144261	0.627164	0.876325	PPA1
9.98277	2.29251e-06	0.00144266	0.627227	0.876325	RAB30
7.66169	-2.47575e-06	0.00144266	0.627318	0.876325	HECTD4
31.7255	-1.57339e-06	0.00144259	0.627317	0.876325	TINF2
4.86775	1.66509e-06	0.00144268	0.62752	0.876325	AC012146.1
75.9367	2.48154e-06	0.00144266	0.627588	0.876325	TMEM88
9.92529	2.84628e-06	0.00144265	0.627514	0.876325	AFMID
11.2073	2.78278e-06	0.00144265	0.627033	0.876325	ZNF585A
3.04944	2.14353e-06	0.00144267	0.627668	0.876325	RBBP9
47.0786	3.33162e-06	0.00144263	0.627726	0.876343	TNFRSF4
41.8602	6.29059e-05	0.00144322	0.627892	0.876401	ISCA1
3.40085	1.82922e-06	0.00144268	0.6279	0.876401	FANCM
12.631	-2.14826e-06	0.00144267	0.627845	0.876401	ADA
5.6596	1.8413e-06	0.00144268	0.628233	0.876442	DOCK7
15.1875	-3.36723e-06	0.00144263	0.628249	0.876442	PLEKHO1
3.36895	1.53946e-06	0.00144269	0.628158	0.876442	AC110620.2
56.3667	-4.70617e-06	0.00144256	0.628238	0.876442	ARL5A
1.02592	1.94212e-06	0.00144269	0.628421	0.876442	ARL4C
40.5908	2.97267e-06	0.00144264	0.629041	0.876442	CTNNB1
11.4391	-2.72971e-06	0.00144265	0.628952	0.876442	NISCH
36.721	2.24483e-06	0.00144267	0.628838	0.876442	SUCLG2
2.66821	1.90858e-06	0.00144268	0.628448	0.876442	LMLN
8.55067	-2.70259e-06	0.00144265	0.628523	0.876442	CASP6
23.3257	-2.68957e-06	0.00144265	0.628786	0.876442	NQO2
150.044	6.06716e-06	0.00144248	0.628895	0.876442	TMEM14C
53.5006	-4.19521e-06	0.00144259	0.628479	0.876442	UBE2J1
21.7544	-1.79034e-06	0.00144267	0.62815	0.876442	HDAC9
1.16195	2.1488e-06	0.00144269	0.628606	0.876442	LIMK1
11.808	-3.19696e-06	0.00144264	0.628301	0.876442	ABL1
5.31354	-1.75779e-06	0.00144267	0.629022	0.876442	HSPA12A
12.5026	3.26251e-06	0.00144263	0.628874	0.876442	ALG8
6.03641	2.35627e-06	0.00144266	0.628719	0.876442	LINC00987
9.64262	-1.33531e-06	0.00144269	0.628594	0.876442	RND1
6.35851	2.5844e-06	0.00144266	0.628564	0.876442	SMUG1
24.3218	2.73802e-06	0.00144265	0.628899	0.876442	ALKBH5
27.5044	-4.54572e-06	0.00144258	0.629042	0.876442	POLDIP2
18.0633	-3.32762e-06	0.00144263	0.628423	0.876442	MBD2
3.73022	2.00154e-06	0.00144268	0.628646	0.876442	ZNF787
30.3459	-2.03146e-06	0.00144267	0.629159	0.876543	PTP4A3
17.0449	4.07681e-06	0.0014426	0.629302	0.87668	POLR2B
9.25507	2.2293e-06	0.00144266	0.629388	0.876728	GMNN
7.40332	-1.78485e-06	0.00144268	0.62947	0.876728	GTPBP3
4.23633	2.55077e-06	0.00144266	0.629448	0.876728	ZNF568
10.8662	-3.32674e-06	0.00144263	0.629581	0.876822	BAG4
7.46458	-2.70109e-06	0.00144265	0.629728	0.87691	ING5
20.5639	-2.59136e-06	0.00144265	0.629788	0.87691	SEC61A1
234.916	-5.46096e-06	0.00144252	0.629753	0.87691	RPL27A
6.95788	2.74274e-06	0.00144265	0.629823	0.87691	ZNF480
45.3064	4.56633e-06	0.00144257	0.630371	0.877208	REEP3
8.49139	-2.36554e-06	0.00144266	0.630533	0.877208	ST5
6.59793	-2.53323e-06	0.00144266	0.630408	0.877208	RAD9A
1.02829	-2.29374e-07	0.00144269	0.630286	0.877208	UBASH3B
4.02286	-7.87718e-07	0.00144269	0.630492	0.877208	TRAC
0.674675	4.82388e-07	0.00144269	0.630573	0.877208	AL928654.1
25.4143	-1.65136e-06	0.00144268	0.630616	0.877208	VASN
1.53842	1.46692e-07	0.00144269	0.630564	0.877208	AC026471.2
5.10131	-1.84683e-06	0.00144267	0.63059	0.877208	CBX2
1.1002	-3.1549e-07	0.00144269	0.630106	0.877208	RNF165
1.72844	-8.3248e-07	0.00144268	0.630134	0.877208	ZNF676
2.027	1.67063e-07	0.00144269	0.63035	0.877208	ZNF835
189.653	3.40166e-06	0.00144263	0.630352	0.877208	ITM2A
7.95557	-2.08663e-06	0.00144267	0.6308	0.877402	AC009951.6
40.1565	-2.19156e-06	0.00144267	0.630947	0.877545	AOC3
26.2582	4.1712e-06	0.00144259	0.631198	0.877712	SPRED2
27.1638	3.59016e-06	0.00144262	0.631219	0.877712	ACSL3
36.8439	5.04526e-06	0.00144255	0.631374	0.877712	MANF
105.976	7.14337e-06	0.0014424	0.631289	0.877712	TCEA1
3.70386	-1.87037e-06	0.00144267	0.631383	0.877712	RBM19
0.325582	1.39088e-06	0.00144269	0.631374	0.877712	GINS2
7.34178	-2.71931e-06	0.00144265	0.631301	0.877712	FBXL20
10.4002	-2.39753e-06	0.00144266	0.631423	0.877712	USP36
8.16378	-2.57025e-06	0.00144266	0.631517	0.87778	NOC4L
1.11016	-1.64234e-07	0.00144269	0.631614	0.877853	ZBTB42
0.771991	2.59373e-07	0.00144269	0.631766	0.878002	LINC01963
5.97481	2.53865e-06	0.00144266	0.631862	0.878012	ZNF354B
9.84592	3.07932e-06	0.00144264	0.63185	0.878012	PITPNA-AS1
2.24788	2.13975e-06	0.00144268	0.632136	0.878021	STAT4
0.343822	1.06562e-06	0.00144269	0.632018	0.878021	ITIH4
67.2067	-3.5204e-06	0.00144262	0.632098	0.878021	ABLIM1
15.0154	-3.46799e-06	0.00144263	0.632072	0.878021	ANKLE2
53.4036	5.25756e-06	0.00144253	0.63196	0.878021	SPTLC2
10.526	-2.9543e-06	0.00144264	0.631968	0.878021	ATP6V0A1
1.96443	1.84012e-06	0.00144269	0.632191	0.878036	AC104596.1
16.067	3.88539e-06	0.0014426	0.632405	0.878181	INO80
2.68426	-1.3953e-06	0.00144268	0.63243	0.878181	PIK3R2
26.1478	3.28525e-06	0.00144263	0.632406	0.878181	A4GALT
60.0786	2.02453e-06	0.00144267	0.632486	0.878198	HEXIM1
70.6892	2.91014e-06	0.00144264	0.632554	0.87823	VAMP3
229.188	5.6149e-06	0.00144251	0.632682	0.878346	UQCRQ
6.20531	-2.2295e-06	0.00144266	0.632732	0.878353	MCCC2
3.72582	-1.7172e-06	0.00144267	0.632893	0.878428	PLCL2
14.3305	2.55594e-06	0.00144266	0.633007	0.878428	GNL3
6.36185	-2.16429e-06	0.00144267	0.633006	0.878428	STIMATE
7.33662	2.26812e-06	0.00144266	0.63298	0.878428	WDR36
1.1694	2.05428e-06	0.00144269	0.633008	0.878428	AL139274.2
6.4711	1.70409e-06	0.00144268	0.633202	0.878635	RNF24
47.1661	5.23638e-06	0.00144254	0.633301	0.878649	RBPJ
1.92602	-8.16268e-07	0.00144268	0.633266	0.878649	NAT1
21.5519	-2.99784e-06	0.00144264	0.63343	0.878707	DPM2
88.4266	6.86376e-06	0.00144242	0.633433	0.878707	PPP1R12A
20.9792	3.15036e-06	0.00144263	0.633564	0.878827	SLAIN2
10.9014	3.08375e-06	0.00144264	0.633803	0.879022	BCS1L
23.8741	-3.26719e-06	0.00144263	0.633838	0.879022	PTPRK
3.77292	2.14817e-06	0.00144267	0.633796	0.879022	ZNF337
216.521	4.64696e-06	0.00144257	0.634007	0.879195	NRN1
45.2216	3.36027e-06	0.00144263	0.634162	0.879235	ZNF638
0.216936	1.53888e-06	0.00144269	0.634111	0.879235	AL161457.2
15.7297	-2.77847e-06	0.00144265	0.63417	0.879235	NSMCE3
38.5961	4.71669e-06	0.00144257	0.634387	0.879242	TNFRSF1B
4.92358	1.31409e-06	0.00144269	0.634397	0.879242	SLC18B1
5.11163	1.79665e-06	0.00144268	0.634493	0.879242	DLAT
3.98222	-1.52778e-06	0.00144268	0.634404	0.879242	ALKBH1
10.9134	-3.09486e-06	0.00144264	0.634451	0.879242	UTP18
0.999956	2.35563e-06	0.00144269	0.63437	0.879242	ZNF793-AS1
4.8177	-1.81676e-06	0.00144267	0.634283	0.879242	NIPSNAP1
3.53096	-1.31011e-06	0.00144268	0.634532	0.879242	GCAT
0.046689	1.2658e-07	0.00144269	0.634603	0.879278	SIRPB2
74.2869	-4.98971e-06	0.00144255	0.634752	0.879424	AURKAIP1
126.545	-5.48599e-06	0.00144252	0.634889	0.879427	ATP5MF
29.9863	5.50798e-06	0.00144251	0.634857	0.879427	TIAL1
23.8218	4.00701e-06	0.0014426	0.634858	0.879427	HUWE1
9.15686	1.82427e-06	0.00144267	0.635184	0.879437	IQCB1
1.53777	2.08036e-06	0.00144269	0.635183	0.879437	AL035530.2
18.8503	-4.36633e-06	0.00144262	0.635193	0.879437	SH3PXD2A
1.05715	6.75661e-08	0.00144269	0.634978	0.879437	XRCC3
2.78948	2.23318e-06	0.00144267	0.635142	0.879437	FAN1
0.0406178	1.5215e-07	0.0014427	0.635104	0.879437	AC009269.4
3.9317	2.02565e-06	0.00144267	0.635209	0.879437	ZNF823
21.6511	-2.82035e-06	0.00144265	0.635267	0.879457	TMEM222
2.10155	-7.34545e-07	0.00144269	0.635318	0.879465	AC011447.3
9.1522	2.67578e-06	0.00144265	0.635517	0.879679	PGM2L1
146.428	4.88124e-06	0.00144255	0.635571	0.879692	SYNE2
1.61882	-9.58816e-07	0.00144268	0.635829	0.879953	CASP9
1.17125	3.07511e-07	0.00144269	0.635849	0.879953	ZNF382
7.24232	-2.23527e-06	0.00144266	0.636077	0.880207	AC005332.6
5.71477	-2.4292e-06	0.00144266	0.63621	0.880269	PSME4
10.6234	-2.62544e-06	0.00144265	0.636256	0.880269	RASA1
0.315921	1.01936e-06	0.00144269	0.63625	0.880269	SCART1
74.3309	-3.73354e-06	0.00144261	0.636323	0.8803	GBP4
3.54675	2.03295e-06	0.00144267	0.636622	0.880589	FBXO45
11.2626	-2.86434e-06	0.00144264	0.636709	0.880589	ZNF704
9.29025	-1.98513e-06	0.00144267	0.636711	0.880589	C1R
17.3234	3.47281e-06	0.00144262	0.636689	0.880589	RDH11
38.8622	-3.28791e-06	0.00144263	0.636883	0.880765	PARP14
36.7238	-5.15552e-06	0.00144253	0.637135	0.880821	CNPPD1
65.1621	-0.000898235	0.0016365	0.636974	0.880821	ARPC4
5.13039	2.35507e-06	0.00144266	0.637192	0.880821	MDN1
12.1422	-3.51431e-06	0.00144262	0.63715	0.880821	MRPL48
6.99966	-2.36093e-06	0.00144266	0.637019	0.880821	ATP2B1-AS1
21.0597	3.53073e-06	0.00144262	0.637071	0.880821	OSGEP
0.717166	6.89711e-07	0.00144269	0.637313	0.880924	AC092171.4
0.815982	8.3685e-07	0.00144269	0.637355	0.880924	RPA4
16.7121	1.0805e-06	0.00144269	0.637519	0.881088	G0S2
1.15643	1.90931e-06	0.00144269	0.63762	0.881167	AC015712.1
6.15122	-1.49823e-06	0.00144268	0.637751	0.881195	OXCT1
4.89569	2.05324e-06	0.00144267	0.638016	0.881195	VARS
11.5647	-2.42543e-06	0.00144266	0.63777	0.881195	CYP51A1
32.2124	4.0567e-06	0.00144259	0.638052	0.881195	PPP2R2A
43.6093	-4.91475e-06	0.00144255	0.638189	0.881195	GRHPR
13.9687	-3.11565e-06	0.00144264	0.638138	0.881195	ALG2
4.26552	-1.52827e-06	0.00144268	0.637943	0.881195	SLC8B1
17.7237	-2.38933e-06	0.00144266	0.638128	0.881195	DACH1
24.1278	-2.76153e-06	0.00144265	0.638003	0.881195	RFLNB
489.223	2.88144e-06	0.00144265	0.637956	0.881195	CA4
2.73068	-1.03364e-06	0.00144268	0.63797	0.881195	POLD1
0.768724	2.13734e-07	0.00144269	0.638222	0.881195	IGLON5
0.131391	7.71229e-07	0.00144269	0.638004	0.881195	AL022316.1
12.4313	-2.00874e-06	0.00144267	0.638306	0.881249	RNF20
15.6465	3.53664e-06	0.00144262	0.638932	0.881257	C1orf174
0.567567	8.4394e-07	0.00144269	0.638979	0.881257	AL160006.1
112.071	5.76759e-06	0.0014425	0.638983	0.881257	PRRC2C
2.78597	-5.92046e-07	0.00144269	0.63873	0.881257	Z99127.4
0.808299	1.83255e-06	0.00144269	0.638836	0.881257	SLC6A1
8.93196	1.92518e-06	0.00144267	0.639001	0.881257	P3H2
8.04837	-2.17398e-06	0.00144267	0.638365	0.881257	SLC9B2
1.3283	1.49822e-06	0.00144269	0.63898	0.881257	SMOC2
29.7168	-4.70219e-06	0.00144256	0.638496	0.881257	TCF7L2
54.4016	-3.93221e-06	0.0014426	0.638693	0.881257	HTATIP2
17.932	-2.57184e-06	0.00144265	0.639027	0.881257	DPF2
1.77653	2.18097e-07	0.00144269	0.63889	0.881257	REP15
1.5004	1.82499e-06	0.00144269	0.638605	0.881257	AL139089.1
340.309	4.1444e-06	0.00144258	0.638506	0.881257	RPL36AL
7.12064	2.59049e-06	0.00144265	0.638535	0.881257	METTL2A
4.88641	-1.55963e-06	0.00144268	0.638599	0.881257	SLC25A23
45.664	-2.62963e-06	0.00144265	0.639372	0.881261	GBP1
6.77052	-2.29711e-06	0.00144266	0.639394	0.881261	RFX5
0.133717	2.46123e-07	0.0014427	0.639096	0.881261	CPA3
1.37606	-8.47473e-07	0.00144268	0.639418	0.881261	UBE2D3-AS1
0.460962	3.48395e-07	0.00144269	0.639372	0.881261	CSMD1
13.4933	2.6179e-06	0.00144265	0.639366	0.881261	BTBD10
2.43741	-1.52285e-06	0.00144268	0.639433	0.881261	ZWILCH
46.0761	3.98784e-06	0.0014426	0.639152	0.881261	FBL
63.8732	-5.88645e-06	0.00144248	0.639383	0.881261	ERG
8.77299	-2.45167e-06	0.00144266	0.639555	0.881368	ARHGEF28
18.4162	-3.11457e-06	0.00144263	0.639612	0.881384	TBCD
186.808	2.97983e-06	0.00144264	0.639771	0.881542	COL4A1
61.234	5.79752e-06	0.00144249	0.63984	0.881575	COX14
37.856	-3.33738e-06	0.00144263	0.640142	0.881846	RASAL2
2.43769	1.7164e-06	0.00144268	0.640171	0.881846	PIEZO2
1.33924	1.91016e-06	0.00144269	0.640102	0.881846	RASD2
227.735	4.53173e-06	0.00144257	0.640231	0.881867	PSMA7
13.2017	-3.09691e-06	0.00144263	0.640284	0.881879	KLHL23
0.0321728	1.1522e-07	0.0014427	0.640333	0.881885	AC016027.1
2.28692	-1.09742e-06	0.00144268	0.640403	0.88192	HOXC10
68.8333	-4.16763e-06	0.00144258	0.6405	0.881991	RPN2
0.309394	1.1273e-06	0.00144269	0.640625	0.882023	AC018645.3
25.8702	-3.36842e-06	0.00144262	0.640727	0.882023	CUX1
48.5671	-1.85663e-06	0.00144267	0.640747	0.882023	MGST1
28.1876	4.19066e-06	0.00144259	0.64058	0.882023	KATNBL1
1.99953	-1.01827e-06	0.00144268	0.64068	0.882023	SLC16A5
28.631	-3.45393e-06	0.00144262	0.640872	0.882074	GLTP
17.5434	-3.59841e-06	0.00144261	0.640873	0.882074	ZNF677
3.25348	2.0919e-06	0.00144267	0.640936	0.882098	MTPAP
64.5128	-5.23417e-06	0.00144253	0.641027	0.882162	TOMM22
18.0125	3.05499e-06	0.00144264	0.641089	0.882186	EDEM3
10.5851	2.34976e-06	0.00144266	0.641187	0.882259	BCAR3
1.74549	-3.88962e-07	0.00144269	0.64125	0.882285	NYAP1
2.27999	1.88806e-06	0.00144268	0.641409	0.88237	CASP8
16.9359	-3.16484e-06	0.00144263	0.641447	0.88237	PPP1R16B
2.75498	1.98898e-06	0.00144268	0.641398	0.88237	DHX35
11.7047	-2.989e-06	0.00144264	0.641774	0.882477	PDS5A
3.50434	1.84684e-06	0.00144268	0.641793	0.882477	ZNF107
5.08399	-2.29142e-06	0.00144266	0.64158	0.882477	NEK6
42.2212	-5.8109e-06	0.00144249	0.641725	0.882477	CNOT2
8.40418	2.48536e-06	0.00144266	0.641725	0.882477	RNF166
23.259	-3.1435e-06	0.00144263	0.641763	0.882477	KEAP1
3.37571	-1.80401e-06	0.00144267	0.641947	0.882627	SLC20A2
6.25774	-1.59309e-06	0.00144268	0.641995	0.882631	PLCD3
49.8776	-5.0429e-06	0.00144253	0.642047	0.882642	CENPX
1.27388	1.53854e-06	0.00144269	0.642125	0.882687	AC025614.2
1.91603	2.00075e-06	0.00144268	0.642309	0.882857	MAST2
2.78138	1.88883e-06	0.00144268	0.642339	0.882857	SMG8
52.0172	4.16476e-06	0.00144258	0.64239	0.882866	VPS35
150.3	-2.26663e-06	0.00144266	0.642549	0.882871	FMO2
60.7466	2.6512e-06	0.00144265	0.642647	0.882871	MAT2A
3.15486	-1.37686e-06	0.00144268	0.642657	0.882871	ADO
21.4809	-3.75785e-06	0.00144261	0.642448	0.882871	NRBF2
18.6373	-2.00396e-06	0.00144267	0.642538	0.882871	SH2B3
16.7337	-3.2842e-06	0.00144263	0.642707	0.882871	SLFN11
73.9629	-4.27278e-05	0.00144278	0.642704	0.882871	SNRPD3
88.0844	-2.75619e-06	0.00144265	0.642824	0.882969	NR1H3
2.11156	-4.1988e-06	0.00144269	0.643149	0.882982	MB21D2
1.7678	-5.44481e-07	0.00144269	0.642886	0.882982	SLC9A3
30.1912	3.57338e-06	0.00144262	0.64311	0.882982	NT5C3A
22.5576	-3.27998e-06	0.00144263	0.643001	0.882982	BBIP1
0.518788	6.15277e-07	0.00144269	0.643191	0.882982	ADSSL1
8.2991	2.44859e-06	0.00144266	0.643081	0.882982	ZNRF1
103.972	6.03375e-06	0.00144246	0.643071	0.882982	HSBP1
14.1893	-1.09867e-06	0.00144269	0.64299	0.882982	MAFIP
17.6738	3.58076e-06	0.00144261	0.643462	0.883231	GIMAP2
27.1862	-3.42619e-06	0.00144262	0.643507	0.883231	TSTA3
7.99551	2.52046e-06	0.00144266	0.643432	0.883231	TGDS
13.0668	3.1934e-06	0.00144263	0.643569	0.883255	GCLM
1.09884	2.29121e-07	0.00144269	0.643934	0.883383	DIPK1A
1.81946	-8.13637e-07	0.00144269	0.644031	0.883383	MYO7B
54.6493	-3.66408e-06	0.00144261	0.644365	0.883383	GOLGA4
27.5153	-2.96328e-06	0.00144264	0.644119	0.883383	KPNA4
3.07234	-1.4347e-06	0.00144268	0.644427	0.883383	UHRF1BP1
11.107	3.1767e-06	0.00144263	0.644099	0.883383	FAM120B
25.7565	-3.03895e-06	0.00144263	0.644055	0.883383	RBM7
15.2556	3.47331e-06	0.00144262	0.644488	0.883383	ITGA5
6.32536	-1.60826e-06	0.00144268	0.644433	0.883383	SLC22A17
2.47912	-1.477e-06	0.00144268	0.644148	0.883383	SORD
6.55244	-2.02181e-06	0.00144267	0.644315	0.883383	MIS12
1.39529	-4.47624e-07	0.00144269	0.644469	0.883383	AC025048.7
35.7536	-5.3608e-06	0.00144253	0.644243	0.883383	CLPP
12.7473	-2.7115e-06	0.00144265	0.644231	0.883383	SDHAF1
1.65752	-8.21521e-07	0.00144268	0.644033	0.883383	ZNF283
1.06332	1.5025e-06	0.00144269	0.643785	0.883383	TNFRSF6B
10.1578	2.79405e-06	0.00144265	0.644204	0.883383	HMGN5
15.7385	-1.30767e-06	0.00144268	0.644268	0.883383	SRPX2
0.215638	8.49228e-07	0.00144269	0.644515	0.883383	AL354822.1
54.287	5.34326e-06	0.00144252	0.644576	0.883387	CIR1
130.632	1.26026e-06	0.00144268	0.644607	0.883387	THBS4
73.3787	-4.57581e-06	0.00144247	0.644663	0.883401	ZNF22
46.26	-4.75773e-06	0.00144255	0.644707	0.883401	SH3KBP1
2.56604	-1.32059e-06	0.00144268	0.644813	0.883485	SHOX2
8.12701	-2.80138e-06	0.00144264	0.64494	0.883597	THEM4
5.34629	-1.57513e-06	0.00144268	0.645065	0.883708	CHRD
1.88639	-8.98425e-07	0.00144268	0.645195	0.883796	ZNF503-AS2
8.16372	-2.65612e-06	0.00144265	0.64522	0.883796	ZNF414
11.6964	2.26043e-06	0.00144266	0.645598	0.883835	ETFDH
1.82842	1.8879e-06	0.00144269	0.645298	0.883835	CHSY3
9.82623	-1.15459e-06	0.00144268	0.645555	0.883835	BMP5
0.102863	5.47749e-07	0.00144269	0.645557	0.883835	AL445223.1
9.95749	-2.27269e-06	0.00144266	0.645607	0.883835	METTL3
0.359416	1.01026e-06	0.00144269	0.645447	0.883835	AL049840.4
1.55446	1.49689e-06	0.00144269	0.645342	0.883835	CHRNE
0.777097	2.44836e-06	0.00144269	0.645488	0.883835	AC002511.1
58.4283	-4.73423e-06	0.00144255	0.645667	0.883855	TAPBP
13.3741	-2.47404e-06	0.00144266	0.645745	0.883902	YY1AP1
2.09378	-3.05964e-07	0.00144269	0.646033	0.884172	SERINC2
8.60757	-2.54088e-06	0.00144265	0.646015	0.884172	DOHH
2.10232	1.89144e-06	0.00144268	0.646217	0.884248	ENDOU
12.3547	3.17233e-06	0.00144263	0.646166	0.884248	UBE2Z
9.52805	-2.65148e-06	0.00144265	0.646222	0.884248	ZNF426
12.403	-2.82797e-06	0.00144264	0.646303	0.884296	ATG13
0.0671257	2.25944e-07	0.00144269	0.646458	0.884334	AC096586.1
1.56943	-3.37195e-07	0.00144269	0.646465	0.884334	LRRC17
15.822	2.7731e-06	0.00144264	0.646399	0.884334	TM7SF3
0.561699	1.91839e-06	0.00144269	0.646675	0.88456	EPHX4
2.13931	1.72427e-06	0.00144269	0.646756	0.884603	IFT80
6.35834	-2.11887e-06	0.00144267	0.646836	0.884603	CLIP2
27.8541	3.15351e-06	0.00144263	0.64689	0.884603	SETX
3.06462	-1.34448e-06	0.00144268	0.646903	0.884603	DLG5
33.4298	-8.44311e-06	0.00144257	0.646931	0.884603	MRPL4
11.4847	3.34487e-06	0.00144262	0.647102	0.884729	BOLA1
14.7544	2.71051e-06	0.00144265	0.647113	0.884729	NUP54
2.24568	-9.23241e-07	0.00144268	0.647323	0.884893	USP20
3.15648	1.35201e-06	0.00144269	0.647296	0.884893	CCDC151
10.9769	2.06787e-06	0.00144267	0.647583	0.885063	BCL6
0.0455008	1.54804e-07	0.0014427	0.647599	0.885063	CASC9
28.3527	2.9858e-06	0.00144264	0.647581	0.885063	TEK
8.15969	-2.31621e-06	0.00144266	0.647627	0.885063	DNAJC25
0.452689	1.7751e-06	0.00144269	0.647779	0.885148	ADD2
26.8641	-2.03873e-06	0.00144267	0.647741	0.885148	SEPTIN6
9.16469	-2.29853e-06	0.00144266	0.647992	0.885378	GABPB1
1.54548	1.85057e-06	0.00144269	0.648069	0.885422	CCT6B
0.93482	1.96426e-06	0.00144269	0.648137	0.885453	AC015871.1
59.7908	-5.01808e-06	0.00144253	0.648194	0.88547	SPSB3
1.77998	-5.87539e-07	0.00144269	0.649623	0.88579	EFNA4
0.559299	2.28175e-06	0.00144269	0.649634	0.88579	MIR3681HG
0.0324093	1.27559e-07	0.0014427	0.649687	0.88579	LINC01143
44.9175	-4.80703e-06	0.00144254	0.649667	0.88579	EMC3
35.7308	-3.20809e-05	0.00144275	0.648941	0.88579	FAM200B
37.4625	-5.53684e-06	0.00144249	0.649191	0.88579	SMIM14
3.57969	2.06388e-06	0.00144267	0.648853	0.88579	BMP2K
2.78203	-1.37028e-06	0.00144268	0.649514	0.88579	PCBD2
16.0447	3.33432e-06	0.00144262	0.648856	0.88579	KIF13A
1.26907	2.17668e-06	0.00144269	0.64938	0.88579	CYP39A1
17.9507	-3.29195e-06	0.00144262	0.648893	0.88579	CCDC28A
4.3297	-1.85683e-06	0.00144267	0.649589	0.88579	ZNF484
5.68848	-2.03892e-06	0.00144267	0.648853	0.88579	ELP1
11.8795	-2.96131e-06	0.00144264	0.649365	0.88579	ASCC1
52.803	4.73717e-06	0.00144255	0.648987	0.88579	GLUD1
27.1383	-2.24699e-06	0.00144266	0.649377	0.88579	FBXO3
9.02551	3.08704e-06	0.00144263	0.648777	0.88579	RAB30-DT
2.51067	1.96942e-06	0.00144268	0.649349	0.88579	WNT5B
25.9849	-2.56483e-06	0.00144265	0.649333	0.88579	JKAMP
5.86967	-2.04051e-06	0.00144267	0.648939	0.88579	SLC12A6
2.69645	2.02557e-06	0.00144268	0.649521	0.88579	PEX11A
12.2735	-2.14649e-06	0.00144266	0.648602	0.88579	PMM2
11.8934	2.65346e-06	0.00144265	0.649477	0.88579	ANKRD40
2.69461	1.91302e-06	0.00144268	0.649508	0.88579	SPIRE1
3.12878	-1.28604e-06	0.00144268	0.6488	0.88579	ZNF780B
12.7975	1.37453e-06	0.00144268	0.649018	0.88579	ADM5
2.93663	-1.73189e-06	0.00144267	0.648617	0.88579	SNTA1
49.0803	-3.60706e-06	0.00144261	0.649473	0.88579	XBP1
16.0175	4.10369e-06	0.00144259	0.649801	0.885884	IRF3
2.96745	-1.47034e-06	0.00144268	0.649967	0.886048	TIMELESS
5.65777	-2.24224e-06	0.00144266	0.650087	0.886151	RABEP2
2.60848	1.63053e-06	0.00144268	0.650171	0.886156	AC009237.14
7.06463	-2.03274e-06	0.00144267	0.650199	0.886156	NOP14
5.24263	2.47915e-06	0.00144266	0.650265	0.886156	LRR1
1.94491	1.74741e-06	0.00144269	0.65027	0.886156	ARL17B
0.337525	8.7435e-07	0.00144269	0.650324	0.886168	AC092053.2
11.1347	2.13305e-06	0.00144266	0.650848	0.886358	ERO1B
33.354	4.04115e-06	0.00144259	0.650683	0.886358	COA5
26.8683	4.59448e-06	0.00144255	0.65092	0.886358	ZDHHC3
0.474518	6.63228e-07	0.00144269	0.650711	0.886358	AC025423.4
3.53041	-1.20764e-06	0.00144268	0.650693	0.886358	KDM2B
62.1124	-3.43163e-06	0.00144262	0.650829	0.886358	GTF3A
39.0302	-4.21253e-06	0.00144258	0.650899	0.886358	COA8
9.29316	-2.31203e-06	0.00144266	0.650649	0.886358	SEMA6D
0.711608	1.37859e-07	0.00144269	0.650645	0.886358	ZNF57
15.9856	-3.33761e-06	0.00144262	0.650831	0.886358	ELOF1
0.367111	1.15556e-06	0.00144269	0.650959	0.886358	AC000085.1
8.45692	2.7703e-06	0.00144264	0.651044	0.886392	MCEE
290.619	4.51107e-06	0.00144255	0.651118	0.886392	SAP18
8.23687	-2.11044e-06	0.00144267	0.651105	0.886392	FRMD6
3.06423	1.91011e-06	0.00144268	0.651221	0.886409	ZNF287
3.98372	-1.87498e-06	0.00144267	0.651182	0.886409	METRNL
0.494827	7.14271e-07	0.00144269	0.651622	0.886467	KIAA1614
16.1974	2.6752e-06	0.00144265	0.651803	0.886467	SMG7
10.7686	-2.55736e-06	0.00144265	0.651704	0.886467	RPUSD3
14.7684	2.88882e-06	0.00144264	0.651686	0.886467	C6orf141
37.7468	-1.06225e-05	0.00144266	0.651646	0.886467	MYO6
13.737	-3.16277e-06	0.00144263	0.651715	0.886467	HOXA7
4.00093	-9.9472e-07	0.00144269	0.651762	0.886467	DLX5
23.6527	2.37016e-06	0.00144266	0.651473	0.886467	FAM3C
7.40309	-2.10436e-06	0.00144267	0.651665	0.886467	RGP1
10.2033	-2.87884e-06	0.00144264	0.651599	0.886467	BMS1
28.4961	-4.46152e-06	0.00144255	0.651695	0.886467	TM9SF1
9.59019	-2.94946e-06	0.00144264	0.651685	0.886467	MTMR3
0.424212	2.43266e-06	0.00144269	0.652237	0.886996	EMB
9.98588	-1.69102e-06	0.00144267	0.652319	0.887046	AC007743.1
3.61885	1.5539e-06	0.00144268	0.652375	0.887061	CCDC57
12.843	-1.89858e-06	0.00144267	0.652552	0.887132	SDE2
4.80512	-1.86857e-06	0.00144267	0.652563	0.887132	REEP4
23.5558	3.16881e-06	0.00144263	0.652544	0.887132	USP47
6.64969	-2.36388e-06	0.00144266	0.652946	0.88726	TMEM234
3.06497	-1.56669e-06	0.00144268	0.653434	0.88726	COA7
36.8258	-3.88419e-06	0.00144258	0.653248	0.88726	ADAR
33.3813	-2.9254e-06	0.00144264	0.653943	0.88726	C1orf115
12.6227	1.78607e-06	0.00144267	0.653953	0.88726	POMC
13.5318	-2.84173e-06	0.00144264	0.652846	0.88726	SLC8A1
0.291102	9.64378e-07	0.00144269	0.652936	0.88726	ST3GAL6-AS1
3.49452	-1.35558e-06	0.00144268	0.65391	0.88726	ACSL1
0.832027	2.67179e-07	0.00144269	0.653131	0.88726	AC012640.2
2.71403	1.95151e-06	0.00144268	0.653732	0.88726	NUDT12
11.1464	-1.26413e-06	0.00144268	0.653428	0.88726	AL135905.2
3.60516	-1.47623e-06	0.00144268	0.65279	0.88726	DNAAF5
14.4048	-3.37708e-06	0.00144262	0.653504	0.88726	STK3
4.98943	2.2152e-06	0.00144266	0.653631	0.88726	ZNF251
34.8545	5.03177e-06	0.00144252	0.653482	0.88726	NMRK1
2.64853	1.98641e-06	0.00144268	0.653557	0.88726	ALKBH8
1.93174	1.24119e-06	0.00144269	0.652836	0.88726	AC026369.2
18.2378	2.88338e-06	0.00144264	0.653287	0.88726	MICU2
258.424	3.99372e-06	0.00144259	0.653932	0.88726	TSC22D1
35.048	4.1593e-06	0.00144258	0.653611	0.88726	DTWD1
0.0588973	7.8373e-08	0.0014427	0.653962	0.88726	TPSAB1
2.47532	-1.34978e-06	0.00144268	0.653375	0.88726	DOT1L
11.206	-1.527e-06	0.00144268	0.653719	0.88726	F2RL3
30.1808	9.24318e-07	0.00144269	0.65331	0.88726	C19orf33
10.5267	2.4017e-06	0.00144266	0.65286	0.88726	GSS
53.0348	-4.67685e-06	0.00144254	0.653551	0.88726	TTC3
2.88319	1.12404e-06	0.00144269	0.653857	0.88726	AP001037.1
7.41753	-1.92317e-06	0.00144267	0.653697	0.88726	LZTR1
16.0007	-1.85317e-06	0.00144267	0.653361	0.88726	KLF8
138.113	2.76316e-06	0.00144264	0.654032	0.887293	LPAR6
4.45826	-9.19539e-07	0.00144269	0.654256	0.887537	AC004540.1
1.24499	-4.3285e-07	0.00144269	0.654355	0.887609	RMDN2
3.84528	1.49563e-06	0.00144268	0.654475	0.887707	METTL1
526.253	3.53031e-06	0.00144261	0.654517	0.887707	TPM1
71.3019	-6.35041e-06	0.00144242	0.654648	0.887712	PSIP1
7.80453	2.29694e-06	0.00144266	0.654609	0.887712	GEMIN2
2.73611	1.97722e-06	0.00144268	0.654656	0.887712	DMXL2
5.35841	-1.98291e-06	0.00144267	0.654782	0.887821	UNKL
11.3835	1.8321e-06	0.00144267	0.654832	0.887826	ARL15
92.4112	-5.08028e-06	0.00144251	0.654875	0.887826	OSTF1
0.983525	1.13867e-06	0.00144269	0.655282	0.887866	AL512353.1
9.76905	2.41932e-06	0.00144266	0.655359	0.887866	KYAT3
8.46045	2.16753e-06	0.00144266	0.655079	0.887866	INPP4A
0.977604	7.19795e-07	0.00144269	0.655061	0.887866	TMEM45A
77.3614	6.25287e-06	0.00144243	0.655049	0.887866	SSR3
16.6747	3.54564e-06	0.00144261	0.655154	0.887866	LINC01184
18.6791	2.81066e-06	0.00144264	0.655476	0.887866	ECHDC1
2.73875	-5.4463e-07	0.00144269	0.655373	0.887866	FBXL18
117.697	4.35837e-06	0.00144257	0.655452	0.887866	HEBP1
433.614	5.96161e-06	0.00144245	0.655304	0.887866	TCF4
1.37865	-3.1448e-07	0.00144269	0.655307	0.887866	HSD17B14
2.30781	1.79257e-06	0.00144268	0.655204	0.887866	ZNF814
39.5189	2.97557e-06	0.00144263	0.655493	0.887866	PTPRA
46.1959	-5.19712e-06	0.00144251	0.655535	0.887866	ATP6V1E1
2.46293	2.03651e-06	0.00144268	0.655638	0.887943	SPA17
38.9175	3.70435e-06	0.00144261	0.655758	0.887984	CCDC12
15.2293	-2.87992e-06	0.00144264	0.655731	0.887984	FTX
1.13727	2.71788e-07	0.00144269	0.655807	0.88799	CRHR2
7.63141	1.29518e-06	0.00144268	0.656024	0.888222	LINC00863
2.05981	-6.70319e-07	0.00144268	0.656136	0.888312	OTUD3
4.6437	1.92935e-06	0.00144267	0.656422	0.888394	OXSM
3.3007	1.75999e-06	0.00144268	0.656412	0.888394	AC011407.1
5.30271	1.1359e-06	0.00144269	0.656384	0.888394	STC1
15.7205	-3.12124e-06	0.00144263	0.656291	0.888394	B4GALT1
10.7515	2.43462e-06	0.00144265	0.656248	0.888394	SMYD4
7.73878	-2.44169e-06	0.00144265	0.656612	0.888462	MTIF2
1.87952	2.03346e-06	0.00144268	0.656652	0.888462	STAMBPL1
0.436687	1.17757e-06	0.00144269	0.6566	0.888462	AC010168.2
15.2789	3.25935e-06	0.00144262	0.656584	0.888462	C19orf25
43.4054	-3.51534e-06	0.00144261	0.656763	0.888514	ADIPOR1
1.44379	2.01918e-06	0.00144269	0.656781	0.888514	CRPPA
2.04111	-7.403e-07	0.00144268	0.656941	0.888617	DAGLA
2.23801	-6.04271e-07	0.00144269	0.656947	0.888617	PRRT2
8.82797	-2.47012e-06	0.00144265	0.657051	0.888696	NHSL2
3.50086	-1.88904e-06	0.00144267	0.657149	0.888768	PCNX3
3.77732	2.2724e-06	0.00144266	0.657356	0.888853	APLF
3.39485	-9.03788e-07	0.00144269	0.657315	0.888853	ZBTB34
1.61362	2.07606e-06	0.00144269	0.657279	0.888853	LINC02762
162.525	4.00387e-06	0.00144258	0.657392	0.888853	HERPUD1
0.962723	3.97938e-07	0.00144269	0.657626	0.889108	AC108519.1
3.75135	1.74059e-06	0.00144268	0.657713	0.889165	ZNF586
0.528682	2.55246e-07	0.00144269	0.657876	0.889287	GPR3
20.52	-1.96335e-06	0.00144267	0.657939	0.889287	NXF1
1.64876	2.12015e-06	0.00144268	0.657907	0.889287	ZBED4
32.1944	-3.01762e-06	0.00144263	0.658121	0.889473	CMTM3
1.49109	-3.89266e-07	0.00144269	0.658251	0.889587	TTC30A
95.8267	1.34816e-08	0.00144269	0.658347	0.889595	CYP1A1
8.29222	2.52644e-06	0.00144265	0.65832	0.889595	WWP2
0.329475	1.18092e-06	0.00144269	0.658408	0.889616	GPSM2
2.11328	1.88868e-06	0.00144268	0.658502	0.889681	TMEM117
14.8273	-1.28257e-06	0.00144268	0.658748	0.889953	FKBP5
10.1095	2.73627e-06	0.00144264	0.658932	0.890141	EBP
16.3096	3.51023e-06	0.00144261	0.659036	0.89022	LTN1
3.81424	-9.97824e-07	0.00144268	0.65924	0.890251	CIART
4.6173	1.78758e-06	0.00144267	0.659159	0.890251	GALNT10
1.81176	-3.77346e-07	0.00144268	0.659168	0.890251	NCAPG2
80.4574	4.0242e-06	0.0014426	0.65923	0.890251	FLT1
154.715	3.46799e-06	0.00144261	0.659339	0.890325	STEAP4
5.00995	1.75998e-06	0.00144268	0.659981	0.89046	ZBTB18
51.0792	3.48736e-06	0.00144261	0.659955	0.89046	ANXA4
12.1567	2.42127e-06	0.00144265	0.659771	0.89046	CCDC93
58.7535	5.74002e-06	0.00144247	0.659971	0.89046	DECR1
6.71352	2.1761e-06	0.00144266	0.659861	0.89046	UEVLD
49.1861	2.83943e-06	0.00144264	0.659516	0.89046	MAP3K11
6.83802	2.34011e-06	0.00144266	0.6599	0.89046	CEP295
12.224	-1.81006e-06	0.00144267	0.659705	0.89046	OAS2
153.111	3.62888e-06	0.00144261	0.65964	0.89046	NR2F2
7.87096	-2.33431e-06	0.00144266	0.659854	0.89046	ZNF544
6.01629	-1.82496e-06	0.00144267	0.659786	0.89046	SDC4
3.74208	1.76983e-06	0.00144268	0.659728	0.89046	ARMCX4
45.0404	2.19795e-06	0.00144266	0.660274	0.890567	TCIM
34.3325	3.68832e-06	0.0014426	0.660256	0.890567	CCAR1
0.740125	8.72196e-07	0.00144269	0.660261	0.890567	TRIM6
32.2329	-2.76252e-06	0.00144264	0.660271	0.890567	RILP
13.7813	-2.53822e-06	0.00144265	0.660287	0.890567	ACSL4
4.86706	-1.95431e-06	0.00144267	0.660413	0.890635	THRB
1.3958	1.79025e-06	0.00144269	0.660563	0.890635	SNRK-AS1
0.30324	7.57324e-07	0.00144269	0.660435	0.890635	PNMT
3.68103	1.60847e-06	0.00144268	0.660543	0.890635	HEXIM2
0.89198	7.35841e-07	0.00144269	0.660546	0.890635	TRPM2
50.2664	-2.08843e-06	0.00144266	0.660783	0.890748	LAMB1
19.4789	2.79805e-06	0.00144264	0.660697	0.890748	NFYB
1.19688	-6.30305e-08	0.00144269	0.660781	0.890748	AC009120.2
10.7221	-2.144e-06	0.00144266	0.66088	0.890818	PARN
31.7343	2.30831e-06	0.00144266	0.660966	0.890872	SLC25A25
32.7689	-4.22838e-06	0.00144257	0.66122	0.890937	NTPCR
11.6486	-2.71392e-06	0.00144264	0.661078	0.890937	SLC30A5
19.2405	3.15044e-06	0.00144262	0.66124	0.890937	CERT1
0.21266	1.42173e-06	0.00144269	0.66122	0.890937	AL033543.1
2768.08	-4.21645e-06	0.00144257	0.661225	0.890937	MT-CYB
31.6034	-2.5433e-06	0.00144265	0.661336	0.891006	SEL1L
3.98882	1.65595e-06	0.00144268	0.661522	0.891073	FGFR1OP
18.3211	2.18178e-06	0.00144266	0.661433	0.891073	RCBTB2
2.28989	2.02212e-06	0.00144268	0.66149	0.891073	BLOC1S3
5.69407	-1.39499e-06	0.00144268	0.661645	0.891151	SH2D4A
60.2287	4.58198e-06	0.00144255	0.66167	0.891151	SSNA1
0.148311	1.18378e-06	0.00144269	0.661903	0.891283	AC083973.1
0.459993	7.87902e-07	0.00144269	0.661896	0.891283	CCND2-AS1
2.31111	-8.93619e-07	0.00144268	0.661873	0.891283	FITM2
17.1147	3.505e-06	0.00144261	0.662171	0.8914	SIKE1
4.52876	2.00045e-06	0.00144267	0.662135	0.8914	RAB11FIP5
3.31046	1.60853e-06	0.00144268	0.662111	0.8914	AC097382.3
0.387756	1.10568e-06	0.00144269	0.66209	0.8914	GAS7
3.57933	-1.54675e-06	0.00144268	0.662419	0.891569	MED26
19.3849	-2.07373e-06	0.00144266	0.662386	0.891569	USP11
10.0641	-1.92928e-06	0.00144267	0.662432	0.891569	OGT
0.633755	7.68282e-07	0.00144269	0.662652	0.891572	AC007405.3
1.83004	1.70908e-06	0.00144268	0.662697	0.891572	ANKRD20A1
9.537	-2.15517e-06	0.00144266	0.662706	0.891572	TP53I13
0.667342	2.83501e-07	0.00144269	0.662562	0.891572	LDLRAD4-AS1
1.30576	1.88455e-06	0.00144269	0.662635	0.891572	ZNF296
30.8859	-1.65058e-06	0.00144267	0.662501	0.891572	MAFB
12.8665	2.40932e-06	0.00144265	0.662839	0.891642	ITPR1
46.1131	-1.37471e-05	0.00144252	0.662849	0.891642	SMARCC2
0.436568	9.41984e-07	0.00144269	0.66297	0.891698	HIST1H3H
23.7081	-3.01131e-06	0.00144263	0.662981	0.891698	GTF2F1
13.3967	-2.89907e-06	0.00144263	0.663238	0.891769	B3GALT4
0.641413	9.16766e-07	0.00144269	0.66326	0.891769	WEE2-AS1
16.0281	3.11397e-06	0.00144263	0.663258	0.891769	DNM1L
10.5054	-2.65521e-06	0.00144264	0.663134	0.891769	EP400
3.42959	-1.68175e-06	0.00144267	0.66324	0.891769	ADPRM
0.461667	-1.4444e-07	0.00144269	0.663344	0.891821	LYPD6B
30.4641	-2.07189e-06	0.00144266	0.663399	0.891821	CALCOCO1
95.5353	-4.494e-06	0.00144255	0.663434	0.891821	MAP1LC3A
14.9264	-1.67418e-06	0.00144268	0.663552	0.891919	NR2F1
2.87301	1.99919e-06	0.00144268	0.663664	0.892007	GLMN
50.9801	2.24883e-06	0.00144266	0.663771	0.89206	PAPSS2
64.1306	-3.3685e-06	0.00144262	0.663793	0.89206	CHMP4B
107.183	4.06518e-06	0.00144257	0.663915	0.892161	ARPC5
4.3096	-1.61984e-06	0.00144267	0.663959	0.892161	ACBD4
33.6304	-4.71282e-06	0.00144253	0.664058	0.892225	NUB1
1.52839	-5.98789e-07	0.00144268	0.664097	0.892225	ZSCAN5A
18.052	3.65332e-06	0.0014426	0.664265	0.892287	ATXN2
17.7848	1.87969e-06	0.00144267	0.664279	0.892287	ZNF331
7.37642	2.64267e-06	0.00144264	0.664206	0.892287	FOXO4
2.41907	1.40338e-06	0.00144269	0.664476	0.89243	DUSP4
8.79911	1.90478e-06	0.00144267	0.66447	0.89243	PRKAB1
3.57222	-1.65568e-06	0.00144267	0.664742	0.892482	NMNAT3
6.29123	1.77402e-06	0.00144267	0.664643	0.892482	ANAPC4
1.48584	1.91468e-06	0.00144269	0.664714	0.892482	UBXN2B
98.8305	3.87809e-06	0.00144259	0.664703	0.892482	SIVA1
1.62024	1.02003e-06	0.00144269	0.664604	0.892482	GPR42
3.7085	-1.36056e-06	0.00144268	0.664906	0.892642	IPO13
2.0157	-9.28202e-07	0.00144268	0.665048	0.892755	NICN1
4.8496	2.07697e-06	0.00144267	0.665081	0.892755	GID4
0.0648196	2.25866e-07	0.00144269	0.665153	0.892792	LILRA5
3.07998	1.75446e-06	0.00144268	0.665239	0.892846	NCF1
7.69374	-2.22624e-06	0.00144266	0.665351	0.892922	NAA30
26.6664	-4.13333e-06	0.00144257	0.665386	0.892922	ACOT9
5.40642	1.90551e-06	0.00144267	0.665472	0.892933	EIPR1
5.04088	-2.00862e-06	0.00144266	0.66553	0.892933	GEMIN5
4.65623	-1.33999e-06	0.00144268	0.665504	0.892933	FAM174B
3.59545	-1.23924e-06	0.00144268	0.665768	0.893052	TNFRSF18
25.05	-3.33997e-06	0.00144261	0.665801	0.893052	CASP1
28.3816	1.61796e-06	0.00144268	0.665683	0.893052	TMX1
4.50556	-2.01092e-06	0.00144266	0.665795	0.893052	TIMM29
4.05923	-5.36116e-07	0.00144269	0.665999	0.893257	AC083864.5
27.3326	3.14964e-06	0.00144262	0.666118	0.893353	CERS2
10.1274	-1.92439e-06	0.00144267	0.666161	0.893353	TP53INP1
5.1308	-1.28657e-06	0.00144268	0.666304	0.893483	PRICKLE4
17.9698	-2.77185e-06	0.00144264	0.666493	0.893677	PDE8A
17.4742	-3.67693e-06	0.0014426	0.666634	0.893683	SRPK1
1.57725	1.89158e-06	0.00144269	0.666598	0.893683	AL022345.4
10.363	-3.01952e-06	0.00144263	0.666581	0.893683	AQR
7.66664	-2.27524e-06	0.00144266	0.666697	0.893707	PAICS
6.9701	-1.85335e-06	0.00144267	0.666772	0.893747	STRADB
17.7976	3.34981e-06	0.00144261	0.666866	0.893752	STIM2
19.6304	3.09496e-06	0.00144263	0.666846	0.893752	NOB1
13.0385	2.77901e-06	0.00144264	0.667072	0.893763	UBE3C
1.511	1.88151e-06	0.00144269	0.667028	0.893763	LINC02757
2.3689	-1.07481e-06	0.00144268	0.667033	0.893763	CLYBL
1.74296	1.95156e-06	0.00144268	0.667035	0.893763	ZNF555
9.62016	2.78475e-06	0.00144264	0.667147	0.893763	BACH1
103.321	3.69261e-06	0.00144259	0.667145	0.893763	CHCHD10
2.83348	-1.24156e-06	0.00144268	0.667199	0.893772	RAD18
87.9174	-4.73127e-06	0.00144253	0.667299	0.893845	BCLAF1
0.121066	1.22964e-06	0.00144269	0.667548	0.894117	AC092117.1
4.77471	1.96825e-06	0.00144267	0.66766	0.894207	LRIG1
27.1106	-2.67546e-06	0.00144264	0.667754	0.894272	FHL3
23.5128	-4.23808e-06	0.00144256	0.668165	0.894336	LZIC
16.392	-2.79283e-06	0.00144264	0.66814	0.894336	WDR54
1.54275	1.63635e-06	0.00144269	0.667961	0.894336	WEE1
3.95267	-1.50813e-06	0.00144267	0.668108	0.894336	BCDIN3D
3.16857	-1.56904e-06	0.00144267	0.667848	0.894336	ZNF569
0.315572	9.81986e-07	0.00144269	0.667911	0.894336	ERICH4
1.92277	-6.85202e-07	0.00144268	0.66808	0.894336	PLAGL2
2.03482	1.86055e-06	0.00144268	0.668072	0.894336	C21orf62-AS1
21.8252	-3.82707e-06	0.00144258	0.668222	0.894352	CDC42BPB
0.319956	8.27304e-07	0.00144269	0.668378	0.89437	KCNA3
27.8024	-3.10324e-06	0.00144262	0.668359	0.89437	RAPGEF2
2.69399	1.90084e-06	0.00144268	0.668367	0.89437	RNLS
5.23775	-1.32437e-06	0.00144268	0.668418	0.89437	ARFGAP1
5.76806	2.27066e-06	0.00144266	0.668559	0.894499	RGMB
3885.01	4.53868e-06	0.00144256	0.668737	0.894616	VIM
8.65957	2.63427e-06	0.00144264	0.668729	0.894616	STAM
124.338	-2.25452e-06	0.00144266	0.668976	0.894743	KLF10
6.68946	-1.98092e-06	0.00144267	0.668985	0.894743	MARK2
31.8093	3.06405e-06	0.00144262	0.669014	0.894743	MFNG
3.42621	-1.28142e-06	0.00144268	0.668885	0.894743	AC240274.1
4.30562	-1.39384e-06	0.00144268	0.669175	0.894898	MMAA
21.5408	-3.54571e-06	0.0014426	0.669337	0.895054	DCUN1D5
90.6222	-2.85909e-06	0.00144263	0.669511	0.895226	FXYD1
0.714328	3.9273e-07	0.00144269	0.669749	0.895483	LRRC75A
39.4544	2.39381e-06	0.00144252	0.669844	0.89555	SENP6
158.111	5.64303e-06	0.00144246	0.669976	0.89563	CAPZB
6.7865	2.01338e-06	0.00144267	0.669995	0.89563	IRAK1
44.5163	-2.21744e-06	0.00144266	0.670128	0.895747	JAG1
8.08917	-2.53785e-06	0.00144265	0.670327	0.895931	PPOX
9.51822	2.66872e-06	0.00144264	0.670357	0.895931	CAAP1
146.629	4.63623e-06	0.00144253	0.670463	0.896012	ATOX1
70.6677	-4.65033e-06	0.00144253	0.670608	0.896145	RCN2
3.98112	-1.81025e-06	0.00144267	0.67068	0.896181	ZBTB47
20.8231	2.45598e-06	0.00144265	0.670751	0.896214	ZNF302
7.38049	-2.2164e-06	0.00144266	0.67103	0.896273	PTCD3
11.3672	-2.80575e-06	0.00144264	0.671068	0.896273	GPANK1
0.495527	7.54983e-07	0.00144269	0.67097	0.896273	UPK3BL2
1.23859	1.73879e-06	0.00144269	0.670993	0.896273	AC015813.1
11.1599	-2.3528e-06	0.00144265	0.67087	0.896273	AXL
6.08274	-2.25618e-06	0.00144266	0.671036	0.896273	ZNF836
0.354736	9.97305e-07	0.00144269	0.67121	0.896402	LINC02591
1.99714	1.56646e-06	0.00144269	0.671265	0.896415	AC233723.1
6.10358	-2.08829e-06	0.00144266	0.671461	0.896434	KLHL2
3.48971	1.78281e-06	0.00144268	0.671632	0.896434	MIER3
0.512281	4.99213e-07	0.00144269	0.671586	0.896434	AC004130.2
4.09804	1.44974e-06	0.00144268	0.671613	0.896434	DNAJB5
268.388	-2.58051e-06	0.00144264	0.671496	0.896434	PSAP
7.06314	1.87307e-06	0.00144267	0.671422	0.896434	SLC36A4
12.9999	2.04601e-06	0.00144266	0.671685	0.896434	UCHL3
1.75872	-8.15125e-07	0.00144268	0.671374	0.896434	NUDT19
4.53687	-1.64201e-06	0.00144267	0.671689	0.896434	ZBTB21
13.8578	2.9208e-06	0.00144263	0.671967	0.896684	HK1
1.59812	1.88707e-06	0.00144269	0.671934	0.896684	U47924.2
7.9735	-1.68423e-06	0.00144267	0.672296	0.896731	IL17RE
33.5381	2.0177e-06	0.00144266	0.672366	0.896731	SORBS2
13.3324	-3.0014e-06	0.00144263	0.67227	0.896731	NUP98
29.2767	3.41548e-06	0.00144261	0.672287	0.896731	ZFP91
5.93267	1.82442e-06	0.00144267	0.672349	0.896731	MED17
18.9204	-3.63724e-06	0.0014426	0.672175	0.896731	SNRNP35
2.60615	-1.07096e-06	0.00144268	0.672214	0.896731	MAPKBP1
18.0098	-2.88387e-06	0.00144263	0.672355	0.896731	TOMM40
3.42262	-1.33123e-06	0.00144267	0.672448	0.896733	PCED1B
11.6544	-2.38972e-06	0.00144265	0.672459	0.896733	ZBED1
9.42904	-1.7684e-06	0.00144267	0.672645	0.896738	GORASP1
0.801178	5.05279e-07	0.00144269	0.672603	0.896738	AC113383.1
6.36125	-2.24507e-06	0.00144266	0.672523	0.896738	FKBP15
80.3638	-1.82411e-06	0.00144267	0.672581	0.896738	UBA2
16.2028	-2.9425e-06	0.00144263	0.672703	0.896755	CCNB1IP1
11.233	1.80601e-06	0.00144267	0.672749	0.896756	THAP12
7.93811	2.16825e-06	0.00144266	0.6728	0.896764	PGM3
205.464	-4.7965e-06	0.00144252	0.672883	0.896813	PARK7
46.3119	-1.89802e-06	0.00144267	0.672934	0.89682	APLNR
103.124	-2.70868e-06	0.00144264	0.673076	0.896828	VCP
10.1926	2.20761e-06	0.00144266	0.673049	0.896828	ZNF143
45.6864	-3.81665e-06	0.00144258	0.673015	0.896828	CDC27
5.32172	-1.72508e-06	0.00144267	0.673164	0.896884	TACC2
64.3198	-4.01002e-06	0.00144257	0.6733	0.896965	NFIC
10.6824	-2.22213e-06	0.00144266	0.673316	0.896965	DNASE1L1
7.31734	-2.1852e-06	0.00144266	0.6734	0.897017	PCCA
7.77684	-1.59216e-06	0.00144268	0.673676	0.897022	DHDDS
6.77659	2.30663e-06	0.00144265	0.673668	0.897022	GBA
35.4144	-1.88363e-06	0.00144267	0.673519	0.897022	MATR3.1
3.77531	-1.28028e-06	0.00144268	0.673723	0.897022	CCDC122
7.56688	-1.54234e-06	0.00144268	0.673721	0.897022	PCDH9
22.0222	-2.73005e-06	0.00144264	0.673501	0.897022	SPRY2
22.0812	3.54406e-06	0.0014426	0.673588	0.897022	MRPL45
4.40717	1.55875e-06	0.00144268	0.67392	0.897164	SRR
24.7039	-3.16304e-06	0.00144262	0.673911	0.897164	TOB2
16.6739	-2.91626e-06	0.00144263	0.674027	0.897245	UBAC1
1.71921	1.76505e-06	0.00144269	0.674144	0.897341	FSBP
30.8887	3.51249e-06	0.0014426	0.67426	0.897405	COPB2
97.1066	-4.12672e-06	0.00144256	0.674283	0.897405	DNAJB6
2.97538	-1.38696e-06	0.00144268	0.674333	0.89741	AL162231.1
86.1174	-4.48702e-06	0.00144254	0.674475	0.897538	DHRS7
49.3278	3.79035e-06	0.00144258	0.674547	0.897574	KPNB1
28.3053	4.21238e-06	0.00144256	0.674735	0.897662	MRPS10
4.26731	1.49753e-06	0.00144268	0.674876	0.897662	NR4A3
14.7141	1.75998e-06	0.00144267	0.674837	0.897662	PFKFB3
77.987	3.95575e-06	0.00144258	0.674872	0.897662	MRPL43
2.08	1.28284e-06	0.00144269	0.674879	0.897662	SCN1B
2.37924	-4.25692e-07	0.00144269	0.674886	0.897662	ZNF616
1.5114	2.06555e-06	0.00144269	0.674937	0.897667	ZNF517
30.3692	2.84476e-06	0.00144263	0.674981	0.897667	MRPL12
10.2637	-2.41177e-06	0.00144265	0.675301	0.897712	AC118549.1
1.862	1.85748e-06	0.00144268	0.675356	0.897712	LINC02767
4.69174	-1.38309e-06	0.00144268	0.675241	0.897712	FIG4
9.77526	1.5258e-06	0.00144268	0.675183	0.897712	EPDR1
3.02989	1.75055e-06	0.00144268	0.67536	0.897712	SOCS2-AS1
5.55212	-1.09871e-06	0.00144268	0.675138	0.897712	TMED8
56.7986	-3.89927e-06	0.00144258	0.67538	0.897712	CIB1
3.16233	-9.76939e-07	0.00144268	0.675379	0.897712	RCCD1
16.2457	-2.87764e-06	0.00144263	0.675499	0.897809	PLEKHA3
0.958693	4.68635e-07	0.00144269	0.675579	0.897818	AC099778.1
89.993	-4.42115e-06	0.00144255	0.675596	0.897818	NDUFA6
115.014	5.19238e-06	0.00144249	0.675644	0.897822	CHMP2A
3.96024	-1.1785e-06	0.00144268	0.676429	0.897902	ZNF514
7.29405	2.00821e-06	0.00144266	0.676146	0.897902	FMNL2
10.5649	-2.48104e-06	0.00144265	0.67637	0.897902	EPM2AIP1
31.5222	-3.72795e-06	0.00144258	0.676091	0.897902	SLU7
94.5292	2.68251e-06	0.00144264	0.676419	0.897902	BRI3
16.9202	-2.42939e-06	0.00144265	0.676266	0.897902	SLC7A2
2.83784	1.45663e-06	0.00144268	0.675909	0.897902	PPP1R3C
15.818	-2.37034e-06	0.00144265	0.676237	0.897902	DCHS1
9.89106	-2.03094e-06	0.00144266	0.67605	0.897902	LRP6
8.55645	-2.43567e-06	0.00144265	0.675942	0.897902	SART3
12.3491	2.85883e-06	0.00144263	0.676434	0.897902	UGGT2
17.4153	-3.08452e-06	0.00144262	0.67628	0.897902	MRPL46
3.87866	-1.19908e-06	0.00144268	0.676258	0.897902	ZNF8
15.3243	3.58908e-06	0.0014426	0.675797	0.897902	PANK2
7.29365	-1.64241e-06	0.00144267	0.67592	0.897902	RABL2B
2472.75	-3.58866e-06	0.0014426	0.676271	0.897902	MT-ND3
15.2035	3.31934e-06	0.00144261	0.676528	0.897966	TDG
0.312928	1.10755e-06	0.00144269	0.676644	0.89806	PFN4
6.95127	1.42205e-06	0.00144268	0.676771	0.898108	EMILIN1
3.25384	-1.39836e-06	0.00144267	0.676739	0.898108	PAIP2B
10.9249	2.27643e-06	0.00144265	0.677061	0.89819	EXOC4
452.387	-4.74789e-06	0.00144252	0.676939	0.89819	CD63
5.46142	-1.0482e-06	0.00144268	0.677025	0.89819	AC005520.2
2.49265	1.64078e-06	0.00144268	0.677042	0.89819	ZNF773
30.7753	4.79422e-06	0.00144252	0.676981	0.89819	CSNK2A1
6.33699	-1.90713e-06	0.00144266	0.677136	0.898229	RNASEL
2.84509	-8.96058e-07	0.00144268	0.677226	0.89827	WDR19
4.20347	1.64333e-06	0.00144268	0.677258	0.89827	PBX3
38.5369	-3.94266e-07	0.00144269	0.677452	0.898406	CYP1B1
16.1841	-3.03333e-06	0.00144262	0.677426	0.898406	NUDCD3
90.4965	-6.53621e-06	0.00144236	0.67758	0.898434	PSMB2
11.16	3.07065e-06	0.00144262	0.677688	0.898434	GALNT2
1.7541	-2.11373e-07	0.00144269	0.67775	0.898434	NAALAD2
0.348145	9.42112e-07	0.00144269	0.67779	0.898434	AC124947.1
2.90139	-7.64677e-07	0.00144268	0.677927	0.898434	LIG4
4.12585	-1.26361e-06	0.00144268	0.677881	0.898434	ENTPD5
2.4111	-1.10947e-06	0.00144268	0.677664	0.898434	NACC1
12.4002	2.23803e-06	0.00144266	0.677929	0.898434	TMEM91
0.981392	5.98924e-07	0.00144269	0.677905	0.898434	AC021092.1
2.93526	-1.07718e-06	0.00144268	0.677627	0.898434	BEX5
44.0677	3.84045e-06	0.00144258	0.678108	0.89848	AKR7A2
2.66222	1.61455e-06	0.00144268	0.678011	0.89848	PTGFRN
0.500231	2.16559e-06	0.00144269	0.678192	0.89848	DZIP1L
0.500409	8.87389e-07	0.00144269	0.678174	0.89848	PRR5L
1.83518	1.91112e-06	0.00144269	0.678058	0.89848	CDON
16.5483	2.94819e-06	0.00144263	0.678317	0.898586	LACTB2
5.52866	-1.43598e-06	0.00144268	0.678478	0.898715	ACAP3
71.9073	2.92639e-06	0.00144263	0.67863	0.898715	PLPP3
22.4209	-3.20341e-06	0.00144261	0.678535	0.898715	KIDINS220
52.5908	4.97552e-06	0.00144251	0.678643	0.898715	MRPS36
1490.8	2.36381e-06	0.00144265	0.678625	0.898715	HLA-C
3.58249	1.78264e-06	0.00144268	0.678772	0.898765	CCDC125
1.56256	1.87286e-06	0.00144269	0.678745	0.898765	MIR1915HG
175.981	3.93493e-06	0.00144257	0.678975	0.898973	PALM2-AKAP2
16.9525	-2.74951e-06	0.00144263	0.679254	0.899096	RIPK1
0.655654	4.17017e-07	0.00144269	0.679296	0.899096	AC004803.1
147.479	-4.75945e-06	0.00144252	0.679278	0.899096	BLOC1S1
6.19089	2.1168e-06	0.00144266	0.679272	0.899096	GNPNAT1
20.9539	2.74172e-06	0.00144264	0.679122	0.899096	MRPS12
9.41201	-1.50246e-06	0.00144268	0.67939	0.899161	PARP6
3.68172	1.97213e-06	0.00144267	0.679441	0.899168	SUFU
0.227883	1.48787e-06	0.00144269	0.679615	0.899277	CD53
20.2883	2.69597e-05	0.00144273	0.679569	0.899277	ARID1B
21.5143	-2.78935e-06	0.00144262	0.679726	0.899286	ALAS1
16.0152	-2.517e-06	0.00144265	0.679685	0.899286	CDK13
5.99091	2.24007e-06	0.00144266	0.679801	0.899286	CSNK1G1
33.7593	3.99981e-06	0.00144257	0.679804	0.899286	MRPL27
18.5706	-3.19538e-06	0.00144261	0.679893	0.899343	TMEM101
15.2348	3.10728e-06	0.00144262	0.680284	0.899543	FKBP7
6.31569	-1.96817e-06	0.00144266	0.680251	0.899543	DNAJC18
7.6541	-1.99364e-06	0.00144266	0.680174	0.899543	SAP30L
4.8118	-1.98345e-06	0.00144266	0.680193	0.899543	AK9
1.55764	-4.8735e-07	0.00144268	0.680318	0.899543	CRNDE
1.11845	3.94182e-07	0.00144269	0.680178	0.899543	AC010624.5
10.9824	-2.31131e-06	0.00144265	0.680451	0.89963	KIAA0319L
0.632133	2.12945e-06	0.00144269	0.680596	0.89963	UBR5-AS1
12.5051	-2.97465e-06	0.00144262	0.680485	0.89963	PRPF18
0.552521	1.41533e-06	0.00144269	0.680613	0.89963	KRT7
10.8346	-2.29181e-06	0.00144265	0.680522	0.89963	POLDIP3
1.66595	1.59482e-06	0.00144269	0.680659	0.899631	AC108134.2
15.5721	2.88219e-06	0.00144263	0.680791	0.899745	PPP4R3A
23.626	2.93873e-06	0.00144262	0.680866	0.899784	ATF6B
7.53752	-1.36516e-06	0.00144268	0.681056	0.899854	LINC01140
4.6422	-1.06432e-06	0.00144268	0.680995	0.899854	MSTO1
21.8979	-2.76578e-06	0.00144263	0.681039	0.899854	SGTA
32.217	3.9526e-06	0.00144257	0.681235	0.900026	BFAR
12.2399	-2.78019e-06	0.00144263	0.681277	0.900026	ZNF688
115.838	-3.42743e-06	0.0014426	0.68149	0.900114	MARCKS
1.99854	-5.92959e-07	0.00144268	0.68163	0.900114	MICAL2
20.013	-2.4874e-06	0.00144264	0.68166	0.900114	CPSF6
0.156295	4.92643e-07	0.00144269	0.681664	0.900114	AC079915.1
1.43535	-4.28824e-07	0.00144268	0.681392	0.900114	TMEM106A
15.8614	-2.23215e-06	0.00144266	0.681456	0.900114	GTPBP6
4.24262	-1.70267e-06	0.00144267	0.68162	0.900114	LRCH2
11.0152	1.55196e-06	0.00144267	0.681761	0.900182	PIAS3
3.6742	-7.74328e-07	0.00144268	0.681948	0.900267	PHETA1
19.4332	-3.24374e-06	0.00144261	0.682008	0.900267	DDA1
1.8737	1.71434e-06	0.00144269	0.682006	0.900267	PIGA
0.161911	7.42213e-07	0.00144269	0.681929	0.900267	DACH2
2.89708	-9.84319e-07	0.00144268	0.682125	0.900301	SLC26A6
414.635	1.98257e-06	0.00144267	0.682108	0.900301	SOCS3
3.23142	-1.32654e-06	0.00144268	0.682171	0.900301	LINC00639
8.17643	1.871e-06	0.00144267	0.682293	0.900402	TRIP4
1.78169	-7.94378e-07	0.00144268	0.682423	0.90041	DNASE1
8.02619	1.51624e-06	0.00144267	0.682436	0.90041	MED16
92.0219	-3.82133e-06	0.00144257	0.682377	0.90041	REX1BD
5.37059	-2.08477e-06	0.00144266	0.68274	0.900528	FARP2
0.940064	2.30389e-06	0.00144269	0.682754	0.900528	ADAM19
0.193382	1.35772e-06	0.00144269	0.682604	0.900528	C7orf61
0.554117	2.23099e-06	0.00144269	0.682693	0.900528	FAM86B1
4.3561	-1.74454e-06	0.00144267	0.682679	0.900528	PDCD2L
15.3115	1.93886e-06	0.00144266	0.682944	0.900717	DGLUCY
2.28403	1.33159e-06	0.00144269	0.683044	0.90073	KLF3-AS1
1.28084	7.25579e-08	0.00144269	0.683038	0.90073	USP46-AS1
25.4468	3.76711e-06	0.00144258	0.68313	0.900776	PBRM1
5.38256	-1.71553e-06	0.00144267	0.683171	0.900776	NRF1
1.2657	1.94894e-06	0.00144269	0.683402	0.900825	C1orf162
13.2419	2.11241e-06	0.00144266	0.683373	0.900825	MFSD6
1.37825	-4.63651e-08	0.00144269	0.683549	0.900825	LINC02610
0.15184	1.06087e-06	0.00144269	0.683526	0.900825	CD86
4.02201	-1.53523e-06	0.00144267	0.683489	0.900825	LGR4
11.0672	-1.74832e-06	0.00144267	0.683483	0.900825	MAPKAPK5
9.67629	-1.76759e-06	0.00144267	0.683399	0.900825	HOXB-AS1
2.37946	1.89363e-06	0.00144268	0.683574	0.900825	AC005332.5
0.855298	2.39656e-06	0.00144269	0.683698	0.900929	AL359644.1
2.10931	1.6517e-06	0.00144269	0.6838	0.901003	FASTKD5
3.76774	-1.30248e-06	0.00144268	0.683917	0.901097	CMBL
0.846633	6.58014e-07	0.00144269	0.683985	0.901126	AC079298.3
167.183	-4.1948e-06	0.00144255	0.684097	0.901154	ATP5F1B
34.6076	-3.82603e-06	0.00144257	0.684064	0.901154	BECN1
8.97566	1.23876e-06	0.00144268	0.684162	0.901179	ANKRD46
41.5635	4.24668e-06	0.00144255	0.684227	0.901203	COPS5
7.16105	-2.13476e-06	0.00144266	0.68435	0.901214	ING2
13.7319	-2.53329e-06	0.00144264	0.684286	0.901214	TBCC
2.56543	1.53088e-06	0.00144268	0.684379	0.901214	MAP7
1.76791	-2.07586e-08	0.00144269	0.684418	0.901214	LINC02422
29.9004	4.1745e-06	0.00144255	0.684513	0.901219	HSPB11
1.18536	-7.30917e-08	0.00144269	0.684502	0.901219	SLC17A7
5.86892	1.72367e-06	0.00144267	0.684734	0.901228	CHPF
14.2269	2.41432e-06	0.00144265	0.684794	0.901228	NAA50
31.1856	3.8052e-06	0.00144257	0.684785	0.901228	SAR1B
1.99502	-4.75228e-07	0.00144269	0.684673	0.901228	AP003068.2
4.06449	-1.49647e-06	0.00144267	0.684795	0.901228	PXN-AS1
20.2628	3.8294e-06	0.00144257	0.68465	0.901228	FAM192A
66.8078	3.71512e-06	0.00144258	0.684955	0.901279	NASP
16.5195	-2.9148e-06	0.00144262	0.684969	0.901279	NUDT22
540.672	2.95891e-06	0.00144262	0.68497	0.901279	SELENOW
7.92655	-2.0228e-06	0.00144266	0.685222	0.90149	OTUD7B
3.04543	1.34149e-06	0.00144268	0.685189	0.90149	ZNF341-AS1
3.60836	2.03756e-06	0.00144266	0.685277	0.901502	UBXN11
8.97937	-2.06935e-06	0.00144266	0.685588	0.901507	ANKRD13C
39.688	3.93159e-06	0.00144257	0.685645	0.901507	TCF7L1
76.2566	-4.4104e-06	0.00144253	0.685605	0.901507	PNKD
0.493565	6.53098e-07	0.00144269	0.685585	0.901507	KCNK5
134.632	5.2554e-06	0.00144247	0.685646	0.901507	ZNHIT1
75.5167	3.17412e-06	0.00144261	0.685388	0.901507	CTNND1
15.6904	-3.20134e-06	0.00144261	0.685548	0.901507	ZFC3H1
1.91136	9.75943e-07	0.00144269	0.685598	0.901507	NKG7
20.4364	3.22753e-06	0.00144261	0.685852	0.901705	MTRF1L
2.83652	-1.08148e-06	0.00144268	0.685889	0.901705	SLC30A4
121.288	5.25874e-06	0.00144246	0.686084	0.901859	ARF4
17.7291	3.44837e-06	0.00144259	0.686098	0.901859	LSM12
30.4643	-9.5936e-06	0.0014426	0.686219	0.901939	CENPC
2.28985	-1.11661e-06	0.00144268	0.68625	0.901939	CA11
8.62934	-1.96578e-06	0.00144266	0.686409	0.902088	PRIM1
11.5453	2.39166e-06	0.00144265	0.686532	0.90219	MRTO4
22.3044	-3.77002e-06	0.00144258	0.686741	0.902276	UBE2F
8.95286	-2.24682e-06	0.00144265	0.686665	0.902276	HACD2
22.1127	-2.77618e-06	0.00144263	0.686797	0.902276	HERPUD2
9.48499	-2.13784e-06	0.00144266	0.686706	0.902276	HMBOX1
3.90917	-1.60403e-06	0.00144267	0.686827	0.902276	SGSM2
2.93505	1.5623e-06	0.00144268	0.686913	0.902329	RHOBTB2
12.2832	-2.47824e-06	0.00144264	0.687058	0.902339	MTMR12
22.1216	1.60316e-05	0.00144266	0.687052	0.902339	SURF2
6.64405	2.25815e-06	0.00144265	0.687023	0.902339	BTAF1
0.546411	3.82657e-07	0.00144269	0.688607	0.902412	DNAJC6
375.434	-2.66886e-06	0.00144265	0.688249	0.902412	CCN1
34.9752	2.28556e-06	0.00144265	0.687515	0.902412	GBP2
10.116	1.29993e-06	0.00144268	0.688849	0.902412	FMO3
6.28173	-2.07821e-06	0.00144266	0.688224	0.902412	ANKRD36B
1.23041	1.93646e-06	0.00144269	0.688729	0.902412	MAP3K2-DT
106.669	4.49207e-06	0.00144247	0.688955	0.902412	SSB
0.070879	1.6591e-07	0.00144269	0.688386	0.902412	HOXD10
3.56352	-1.19223e-06	0.00144268	0.687539	0.902412	EAF1
1.87808	1.35015e-06	0.00144269	0.687726	0.902412	HTR1F
17.297	2.11391e-06	0.00144266	0.68876	0.902412	SENP7
0.719496	1.36603e-06	0.00144269	0.688611	0.902412	AC083799.1
17.97	4.54074e-05	0.00144298	0.688385	0.902412	STAG1
13.5925	2.16759e-06	0.00144265	0.68804	0.902412	SLC26A2
20.5109	2.37311e-06	0.00144265	0.688991	0.902412	TMEM242
4.49156	1.99608e-06	0.00144266	0.688557	0.902412	AC073332.1
5.43512	-1.51035e-06	0.00144267	0.688666	0.902412	ZNF736
1.90695	1.71146e-06	0.00144269	0.688162	0.902412	LINC00174
0.361812	1.23613e-06	0.00144269	0.688452	0.902412	POMK
3.34329	1.68622e-06	0.00144268	0.687529	0.902412	FAM214B
24.5058	-3.16591e-06	0.00144261	0.688465	0.902412	TJP2
19.1044	-2.55136e-06	0.00144264	0.687292	0.902412	NIPSNAP3B
4.4104	2.01306e-06	0.00144266	0.688701	0.902412	EXOSC2
0.551319	9.17319e-07	0.00144269	0.688814	0.902412	BX255925.1
18.6282	-3.05019e-06	0.00144262	0.688966	0.902412	FRMD4A
14.6404	-1.82949e-06	0.00144266	0.688833	0.902412	ZDHHC6
3.205	-1.03835e-06	0.00144268	0.688097	0.902412	SLC25A22
60.2975	-3.15013e-06	0.00144261	0.688361	0.902412	EI24
55.4592	-1.95624e-06	0.00144266	0.687945	0.902412	DUSP6
102.203	5.52304e-06	0.00144251	0.688321	0.902412	N4BP2L2
0.335677	1.18162e-06	0.00144269	0.688605	0.902412	FREM2
3.91458	-1.16663e-06	0.00144268	0.688392	0.902412	CCDC85C
11.2112	-1.94644e-06	0.00144266	0.688524	0.902412	TM6SF1
25.2376	1.48829e-05	0.00144262	0.687602	0.902412	LUC7L
0.891469	1.97085e-06	0.00144269	0.68801	0.902412	AC008915.2
55.382	-2.27081e-06	0.00144265	0.688091	0.902412	YPEL3
21.8381	3.49878e-06	0.00144259	0.688447	0.902412	DHRS7B
9.78889	3.1054e-06	0.00144263	0.688589	0.902412	HOXB4
7.92251	-2.69002e-06	0.00144264	0.687205	0.902412	ANKRD54
4.21372	1.87248e-06	0.00144267	0.688136	0.902412	ZNF182
1094.82	-3.37921e-06	0.00144259	0.688906	0.902412	MT-ND2
23.1534	1.5588e-06	0.00144267	0.689051	0.90243	ERRFI1
32.0183	-3.60416e-06	0.00144259	0.689136	0.902482	CD2BP2
1.05276	1.82713e-06	0.00144269	0.689423	0.902797	DGKQ
2.91675	1.8371e-06	0.00144267	0.689566	0.902829	ST7
6.5629	1.56867e-06	0.00144267	0.689558	0.902829	ZNF276
4.85027	-1.42617e-06	0.00144267	0.689585	0.902829	TUBGCP6
1.05006	2.72719e-08	0.00144269	0.689682	0.902897	PCDHB5
88.4121	-2.03256e-06	0.00144266	0.689761	0.902941	ISG15
128.127	3.88106e-06	0.00144257	0.689925	0.903082	NFIB
17.8121	2.93998e-06	0.00144262	0.689961	0.903082	NABP2
0.589764	6.74536e-07	0.00144269	0.690043	0.903104	KCTD16
1.40391	1.99803e-06	0.00144269	0.69007	0.903104	ARHGAP33
0.683737	2.23277e-06	0.00144269	0.690313	0.903241	C1orf112
19.3312	-1.86847e-06	0.00144266	0.690289	0.903241	TRAK1
0.670644	1.15814e-06	0.00144269	0.690227	0.903241	PPP1R26-AS1
10.1075	2.42706e-06	0.00144265	0.690358	0.903241	ATP11C
4.10899	-1.08377e-06	0.00144268	0.690481	0.903343	ZNF213-AS1
73.6303	-1.82556e-06	0.00144266	0.690601	0.903379	TMED2
17.4385	2.68787e-06	0.00144263	0.690579	0.903379	ASCC2
17.5113	3.1097e-06	0.00144261	0.690799	0.903512	IWS1
1.43447	-2.02525e-07	0.00144269	0.690755	0.903512	ADRA1B
1.14465	2.3248e-07	0.00144269	0.69084	0.903512	HNRNPA1L2
0.298063	1.10508e-06	0.00144269	0.690967	0.903618	TUBB4A
21.0565	-1.75886e-06	0.00144267	0.69106	0.903679	EEPD1
7.13479	1.74578e-06	0.00144267	0.691128	0.903709	RUNX1
11.9707	2.30258e-06	0.00144265	0.691236	0.90373	ZYG11B
7.83945	2.20003e-06	0.00144265	0.691221	0.90373	RPP14
2.44355	-5.84918e-07	0.00144269	0.691439	0.903769	NBPF3
18.0729	2.38137e-06	0.00144265	0.691414	0.903769	LRIF1
2.96476	1.92553e-06	0.00144267	0.691463	0.903769	USP28
222.912	3.81468e-06	0.00144257	0.691495	0.903769	KTN1
9.67731	2.26409e-06	0.00144265	0.691326	0.903769	DNAL4
52.9507	2.44667e-06	0.00144264	0.691902	0.90411	DEGS1
3.86367	1.53949e-06	0.00144268	0.691843	0.90411	AC019163.1
32.1429	-2.61296e-06	0.00144263	0.692016	0.90411	HEIH
23.0374	2.98785e-06	0.00144262	0.692032	0.90411	SLC25A32
0.611059	7.09651e-07	0.00144269	0.691912	0.90411	MRC1
157.421	3.66451e-06	0.00144258	0.692026	0.90411	SEC14L1
5.85541	-2.0832e-06	0.00144266	0.692078	0.904111	DCAF15
0.723046	1.99866e-06	0.00144269	0.692324	0.904338	AC018413.1
117.577	-2.96555e-06	0.00144262	0.692343	0.904338	TSC22D3
3.6008	-3.96465e-07	0.00144269	0.692473	0.904447	MIR181A1HG
2.60578	1.36677e-06	0.00144269	0.692559	0.9045	LPAR1
2.90133	1.66131e-06	0.00144268	0.692609	0.904505	NOP14-AS1
0.710595	2.06864e-06	0.00144269	0.692666	0.904519	AC011379.1
2.52422	-1.24355e-06	0.00144268	0.692817	0.904656	ZFYVE28
3.31079	-1.03295e-06	0.00144268	0.693151	0.90496	CC2D1B
141.256	2.76591e-06	0.00144263	0.693105	0.90496	GAS5
5.32498	2.08764e-06	0.00144266	0.693187	0.90496	EIF4ENIF1
63.1531	3.29877e-06	0.0014426	0.693254	0.904988	MRPS24
4.39474	1.48986e-06	0.00144268	0.693309	0.904999	MXD1
0.453181	2.48281e-06	0.00144269	0.693395	0.905051	TSBP1-AS1
2.43754	-7.81298e-07	0.00144268	0.693552	0.905177	PCYOX1L
16.7187	2.70092e-06	0.00144263	0.693675	0.905177	THOC3
0.251491	1.50523e-06	0.00144269	0.693626	0.905177	RECQL4
3.11389	1.88846e-06	0.00144267	0.693631	0.905177	ZW10
6.29838	-1.35715e-06	0.00144268	0.693786	0.905216	DNLZ
2.51052	-5.87596e-07	0.00144268	0.693797	0.905216	ZNF18
2.38705	-6.65024e-07	0.00144268	0.69396	0.905259	BTBD19
5.13004	-1.7794e-06	0.00144267	0.694013	0.905259	ZXDC
11.4455	-2.12716e-06	0.00144265	0.693978	0.905259	PDPK1
14.885	-3.0563e-06	0.00144261	0.693986	0.905259	URI1
3.18769	-8.20582e-07	0.00144268	0.694068	0.90527	PANX1
47.0917	2.00398e-06	0.00144266	0.694207	0.905332	ISOC1
0.425508	2.48736e-06	0.00144269	0.694168	0.905332	CCL26
153.895	4.66779e-06	0.00144251	0.694304	0.905398	RAB5C
8.98474	1.80504e-06	0.00144267	0.694402	0.905406	MAP2K5
45.0216	-3.24693e-06	0.0014426	0.694401	0.905406	IGBP1
2.27432	1.76349e-06	0.00144268	0.694554	0.905545	IFT172
5.91968	2.063e-06	0.00144266	0.694614	0.905563	TBC1D2B
354.843	-5.41042e-06	0.00144244	0.694705	0.905621	HNRNPA2B1
1.56575	-6.16369e-07	0.00144268	0.6953	0.906278	POLR1B
1.90306	-6.59881e-07	0.00144268	0.695273	0.906278	PPFIBP2
8.07033	-1.93551e-06	0.00144266	0.695507	0.906281	GTF3C3
3.31506	-1.26967e-06	0.00144268	0.695637	0.906281	GRK4
3.55395	-1.4907e-06	0.00144267	0.695478	0.906281	HLA-F-AS1
1.61553	-1.33702e-07	0.00144269	0.695629	0.906281	AC010931.2
0.576807	2.37654e-06	0.00144269	0.695364	0.906281	AC009065.4
76.6261	-3.89264e-06	0.00144256	0.695614	0.906281	HCFC1R1
16.2273	-3.15633e-06	0.00144261	0.695671	0.906281	CENPT
9.52878	-2.41557e-06	0.00144265	0.695421	0.906281	DHX38
57.9197	3.30655e-06	0.0014426	0.69587	0.906349	CCDC50
82.2817	-2.94891e-06	0.00144262	0.695793	0.906349	PHPT1
4.13079	1.926e-06	0.00144267	0.695907	0.906349	DCLRE1C
13.9431	-2.84553e-06	0.00144262	0.695826	0.906349	TMEM263
18.5806	-1.9658e-06	0.00144266	0.696162	0.906359	ICMT
14.0759	-2.9988e-06	0.00144261	0.696125	0.906359	MTFR1L
2.0264	1.75915e-06	0.00144268	0.696226	0.906359	IL1RAP
21.4355	1.50186e-06	0.00144267	0.696138	0.906359	CCNC
7.43232	1.98521e-06	0.00144266	0.696237	0.906359	PHTF2
1.91068	2.13876e-06	0.00144269	0.696149	0.906359	AC022364.1
50.1222	4.03774e-06	0.00144255	0.696082	0.906359	HEXA
20.6476	2.43525e-06	0.00144264	0.696539	0.906433	AKIRIN1
11.4583	2.37237e-06	0.00144265	0.697045	0.906433	FAM49A
18.2253	-3.08638e-06	0.00144261	0.696497	0.906433	GIGYF2
7.32775	-1.83668e-06	0.00144266	0.697306	0.906433	SACM1L
49.5153	-3.73303e-06	0.00144257	0.696973	0.906433	GOLGB1
13.1722	-2.1928e-06	0.00144265	0.697213	0.906433	ZNF451
0.424795	1.1822e-06	0.00144269	0.696847	0.906433	KIAA0408
0.454176	1.22123e-06	0.00144269	0.697251	0.906433	PIWIL2
17.9187	-2.3689e-06	0.00144264	0.696442	0.906433	MRVI1
1.24226	2.66608e-07	0.00144269	0.697262	0.906433	PPFIA2
30.1215	3.90443e-06	0.00144256	0.697006	0.906433	EIF2S1
15.26	-2.17821e-06	0.00144265	0.696635	0.906433	MYO5C
17.1413	-3.02679e-06	0.00144262	0.696789	0.906433	PDCD7
13.6181	-2.40523e-06	0.00144265	0.697066	0.906433	KIF22
4.52274	-1.01803e-06	0.00144268	0.696944	0.906433	SULT1A3
104.83	4.16981e-06	0.00144254	0.696906	0.906433	VKORC1
1.45807	1.94514e-06	0.00144269	0.696428	0.906433	MRM1
13.4583	2.81458e-06	0.00144262	0.697298	0.906433	COASY
6.6503	2.41822e-06	0.00144264	0.696942	0.906433	FUZ
1.98462	-5.42265e-07	0.00144268	0.696561	0.906433	ZNF470
2.35477	1.73458e-06	0.00144268	0.696981	0.906433	SFI1
3.45693	-1.24887e-06	0.00144268	0.697267	0.906433	RTL6
10.7376	2.20047e-06	0.00144265	0.697388	0.90648	DSE
122.087	-2.40124e-06	0.00144264	0.69762	0.906603	MCL1
0.761148	4.87326e-07	0.00144269	0.69759	0.906603	C9orf116
0.901376	1.65245e-06	0.00144269	0.697542	0.906603	PTPRCAP
37.7663	2.64189e-06	0.00144263	0.697832	0.906677	NAP1L4
76.3646	-2.69821e-06	0.00144263	0.697861	0.906677	ABCC9
24.2884	-1.99152e-06	0.00144266	0.697731	0.906677	WASHC4
37.2636	-2.83852e-06	0.00144262	0.697796	0.906677	MKNK2
4.54027	1.62532e-06	0.00144267	0.698162	0.906942	SRD5A1
136.702	-6.0668e-06	0.00144237	0.698203	0.906942	ATP5PD
1.09076	5.20099e-07	0.00144269	0.69817	0.906942	LINC01431
153.093	3.31594e-06	0.00144259	0.698404	0.907083	ZFAS1
1.00066	2.09819e-06	0.00144269	0.698385	0.907083	ZNF81
1.19181	2.45061e-07	0.00144269	0.698663	0.907097	LINC01715
1.14715	-2.66645e-07	0.00144269	0.698616	0.907097	TTC7A
0.225869	1.15691e-06	0.00144269	0.698801	0.907097	LSMEM2
3.29471	-7.87256e-07	0.00144269	0.698891	0.907097	ZSCAN31
7.22418	-1.58679e-06	0.00144267	0.698533	0.907097	TSC1
9.26614	9.06196e-07	0.00144269	0.698879	0.907097	UNC5B
3.61525	-1.44827e-06	0.00144267	0.698967	0.907097	DNMBP
53.1497	-3.77987e-06	0.00144256	0.698695	0.907097	BAD
12.9719	-2.01526e-06	0.00144266	0.698771	0.907097	PIP4K2B
31.038	-3.13704e-06	0.00144261	0.698794	0.907097	SERTAD3
11.6986	2.48324e-06	0.00144264	0.698955	0.907097	BCL2L13
90.1035	2.55129e-06	0.00144264	0.6985	0.907097	TIMP1
0.447115	8.91723e-07	0.00144269	0.699052	0.907147	LONRF3
26.3081	-2.47963e-06	0.00144264	0.699257	0.907237	TUBA4A
23.6666	-1.93768e-06	0.00144266	0.699259	0.907237	FBXO8
35.9829	-4.2031e-06	0.00144253	0.699234	0.907237	SSBP2
3.09616	-9.7297e-07	0.00144268	0.699461	0.907335	NBPF19
0.762082	6.68895e-07	0.00144269	0.699468	0.907335	SCX
10.7709	2.38482e-06	0.00144264	0.699519	0.907335	RBM10
29.613	3.46929e-06	0.00144258	0.699515	0.907335	VBP1
16.2089	2.78506e-06	0.00144262	0.699688	0.907458	HNRNPLL
0.247522	1.26552e-06	0.00144269	0.699737	0.907458	COLEC12
2.00491	1.85437e-06	0.00144268	0.699752	0.907458	THSD8
5.91329	2.0633e-06	0.00144266	0.69996	0.907548	TMEM44
27.5148	3.61346e-06	0.00144258	0.699901	0.907548	SMIM10L1
17.4906	-2.75521e-07	0.00144261	0.699951	0.907548	TIMM50
30.5985	3.15907e-06	0.0014426	0.700072	0.907574	SPPL2A
2.09853	-5.11503e-08	0.00144269	0.700064	0.907574	ZNF613
10.6958	-1.99709e-06	0.00144266	0.700123	0.907578	NEPRO
3.50879	1.83768e-06	0.00144267	0.700167	0.907578	ZNF101
3.57506	1.47881e-06	0.00144268	0.700374	0.907589	TADA1
4.70987	-1.31197e-06	0.00144268	0.700637	0.907589	RNF123
1.12897	1.82588e-06	0.00144269	0.70026	0.907589	AC046143.1
13.8536	-3.05389e-06	0.00144261	0.70059	0.907589	PWWP2A
4.24113	1.49768e-06	0.00144268	0.700576	0.907589	AC018647.2
12.6074	-1.98495e-06	0.00144266	0.700599	0.907589	KIAA1324L
5.65963	-1.99564e-06	0.00144266	0.700363	0.907589	PHRF1
19.9454	-3.14822e-06	0.0014426	0.700524	0.907589	FMNL3
20.7587	-2.76718e-06	0.00144263	0.700629	0.907589	TGFB1
4.68276	1.62198e-06	0.00144267	0.700573	0.907589	FAM122B
31.0388	-4.42077e-06	0.00144252	0.701035	0.907718	ZCCHC17
8.83835	2.13485e-06	0.00144265	0.700898	0.907718	ATG4C
14.1494	-1.61576e-06	0.00144267	0.700862	0.907718	PTGER3
18.2318	-3.10204e-06	0.0014426	0.701139	0.907718	KATNA1
2.26236	-2.3621e-07	0.00144269	0.700962	0.907718	PHF19
24.3262	-3.68647e-06	0.00144261	0.701175	0.907718	DOCK1
2.49334	-3.53025e-07	0.00144269	0.701051	0.907718	SDCBP2-AS1
22.6975	-2.07261e-06	0.00144265	0.701196	0.907718	TGM2
3.50156	1.49236e-06	0.00144268	0.701105	0.907718	C20orf204
13.4721	-2.0172e-06	0.00144266	0.701061	0.907718	TBC1D10A
83.6481	4.35062e-06	0.00144253	0.70128	0.907767	ACAP2
22.2077	-2.63619e-06	0.00144263	0.701515	0.907772	PABPC4
1.71366	4.44802e-09	0.00144269	0.701397	0.907772	MME
7.99201	1.11118e-06	0.00144268	0.701496	0.907772	PHLDA2
188.88	-2.0696e-06	0.00144265	0.701386	0.907772	NUPR1
4.9135	1.39279e-06	0.00144268	0.701484	0.907772	ZNF85
31.0038	3.67813e-06	0.00144257	0.701682	0.907929	PRKAR2A
0.435855	1.10945e-06	0.00144269	0.701786	0.908004	SPINT1-AS1
1.81387	1.40326e-06	0.00144269	0.702315	0.908143	SH3RF3
4.72982	-1.70601e-06	0.00144267	0.702349	0.908143	WDR12
10.4771	1.62305e-06	0.00144267	0.702305	0.908143	DNPH1
48.7151	-4.0542e-06	0.00144254	0.702276	0.908143	WTAP
15.897	2.59926e-06	0.00144263	0.701941	0.908143	GATAD1
0.509629	6.40343e-07	0.00144269	0.702269	0.908143	ENTPD2
7.40547	1.46705e-06	0.00144268	0.702285	0.908143	DYRK4
15.3823	5.36112e-06	0.00144263	0.702308	0.908143	RALGAPA1
2.87294	1.44732e-06	0.00144268	0.702399	0.908143	SNHG20
2.61553	-1.03418e-06	0.00144268	0.7024	0.908143	TAF4B
4.81049	-1.49847e-06	0.00144267	0.702283	0.908143	BCL2
37.6715	-2.90774e-06	0.00144261	0.702585	0.908203	GOLIM4
36.9423	2.24064e-06	0.00144265	0.702553	0.908203	UFM1
813.688	4.02381e-06	0.00144255	0.702546	0.908203	RAMP2
3.36812	1.45209e-06	0.00144268	0.702784	0.908221	FAM72A
11.8135	2.3582e-06	0.00144264	0.702735	0.908221	TPP2
0.444266	2.29914e-06	0.00144269	0.702741	0.908221	ATP2A1-AS1
1.71951	-3.75992e-07	0.00144269	0.702661	0.908221	ZNF845
13.6335	-2.02987e-06	0.00144266	0.703074	0.908536	PKD2
29.9374	2.33633e-06	0.00144264	0.703148	0.908573	ARHGAP10
13.4609	2.28564e-06	0.00144265	0.703259	0.908656	FAM217B
62.5875	4.72236e-06	0.00144249	0.703362	0.90873	MRPS18C
12.107	1.77436e-06	0.00144266	0.703422	0.908748	DCTN4
12.0137	-2.10152e-06	0.00144265	0.703656	0.90899	RPRD2
1.53123	-1.03121e-07	0.00144269	0.70374	0.90904	ZNF114
6.79874	1.55133e-06	0.00144267	0.704001	0.909139	TENT5C
33.849	2.55651e-06	0.00144263	0.703944	0.909139	KIAA1109
21.9676	2.9607e-06	0.00144261	0.703918	0.909139	IMMP2L
8.80489	-2.45585e-06	0.00144264	0.703997	0.909139	MPHOSPH6
14.618	-2.90605e-06	0.00144262	0.704168	0.909236	ASB3
0.684039	4.99645e-07	0.00144269	0.704146	0.909236	RELL2
5229.42	5.33651e-06	0.00144243	0.704314	0.909347	TMSB10
1.20557	1.51344e-07	0.00144269	0.704393	0.909347	PARPBP
21.7332	-3.47614e-06	0.00144258	0.704385	0.909347	RUVBL2
1.188	4.67776e-07	0.00144269	0.70445	0.909361	RARRES1
10.632	-1.74273e-06	0.00144267	0.704972	0.909394	MFN2
19.9356	-2.80613e-06	0.00144262	0.704563	0.909394	UBR4
156.013	2.22924e-06	0.00144265	0.704852	0.909394	MARCKSL1
1.14193	-3.18378e-07	0.00144269	0.705214	0.909394	CENPL
24.2029	3.12886e-06	0.0014426	0.705211	0.909394	EML4
4.53568	-1.8187e-06	0.00144266	0.704725	0.909394	OSBPL11
2.04663	1.54544e-06	0.00144269	0.704645	0.909394	SLCO2A1
37.47	2.37981e-06	0.00144264	0.704685	0.909394	MECOM
7.35832	1.60478e-06	0.00144267	0.705135	0.909394	TBCCD1
1.84299	-3.00948e-07	0.00144268	0.704752	0.909394	AL359643.3
0.484369	1.82866e-06	0.00144269	0.70507	0.909394	AC004947.1
17.5989	1.79126e-06	0.00144267	0.704777	0.909394	EGR3
0.138579	1.38222e-06	0.00144269	0.70521	0.909394	AC145343.1
1.3427	2.06966e-07	0.00144269	0.705051	0.909394	AC124283.1
6.87952	-1.74722e-06	0.00144267	0.705143	0.909394	ATP13A1
4.03744	-1.7104e-06	0.00144267	0.705123	0.909394	CCDC9
10.0618	-2.27427e-06	0.00144265	0.705346	0.909445	FAM76A
1.70292	-4.87886e-07	0.00144269	0.70534	0.909445	AL137186.2
4.35681	1.6702e-06	0.00144268	0.705438	0.909485	ACAD11
1.64906	3.21593e-08	0.00144269	0.70547	0.909485	PDE3B
25.8331	-2.64084e-06	0.00144263	0.705576	0.909504	PPP2R5A
2.95184	1.33612e-06	0.00144268	0.70557	0.909504	TTN
2.68546	-5.23797e-07	0.00144269	0.705763	0.909667	ASAP3
0.577963	2.25093e-06	0.00144269	0.705795	0.909667	TK1
2.6753	-9.20412e-07	0.00144268	0.705958	0.909751	TMEM201
9.7211	-1.9845e-06	0.00144266	0.705925	0.909751	SFT2D2
5.46121	1.2057e-06	0.00144268	0.706091	0.909751	LRSAM1
3.803	-1.44723e-06	0.00144267	0.70605	0.909751	SNHG21
3.88974	-1.4088e-06	0.00144267	0.706069	0.909751	ZNF234
67.1826	-3.22436e-06	0.0014426	0.706526	0.909788	UQCRC1
7.78873	-2.32801e-06	0.00144264	0.706628	0.909788	DNAJC13
2.08702	-5.0515e-07	0.00144269	0.70646	0.909788	PCDHGC3
2.049	-8.82924e-07	0.00144268	0.706259	0.909788	AC078846.1
20.1131	-3.38137e-06	0.00144258	0.706218	0.909788	LRP5
4.17392	-1.45552e-06	0.00144267	0.706261	0.909788	TBCEL
42.1171	-3.11754e-06	0.0014426	0.706406	0.909788	UBE2Q2
0.730298	4.23729e-07	0.00144269	0.706607	0.909788	LINC01836
5.55818	-1.23489e-06	0.00144268	0.706359	0.909788	ZNF528-AS1
1.76636	1.23018e-06	0.00144269	0.706377	0.909788	AP000547.3
80.7141	6.3573e-06	0.00144231	0.706566	0.909788	EIF1AX
178.45	2.63819e-06	0.00144263	0.706797	0.909887	ATP5ME
3.41871	1.65494e-06	0.00144267	0.706771	0.909887	KANTR
1.98367	-4.98146e-07	0.00144269	0.707145	0.910275	SLC6A9
60.5367	-2.90428e-06	0.00144261	0.707383	0.910492	HIPK2
25.1619	2.89669e-06	0.00144261	0.707452	0.910492	MLXIP
14.0575	-1.41874e-06	0.00144267	0.707421	0.910492	COG1
11.1013	-2.3316e-06	0.00144264	0.707694	0.910706	MEF2D
15.8098	-1.65132e-06	0.00144267	0.70771	0.910706	KIAA1191
4.40228	-1.65646e-06	0.00144267	0.707793	0.910753	CEP192
2.56959	-4.04446e-07	0.00144269	0.707961	0.910812	GAS1
185.744	3.56889e-06	0.00144258	0.707978	0.910812	EIF3F
71.7709	-3.70643e-06	0.00144256	0.707922	0.910812	FKBP2
26.9492	-1.84882e-06	0.00144266	0.708035	0.910827	NID2
8.16993	2.30876e-06	0.00144264	0.708425	0.910971	MAIP1
3.52015	-1.20418e-06	0.00144268	0.708413	0.910971	ZBTB11-AS1
18.9007	-2.25686e-06	0.00144264	0.708261	0.910971	DAXX
23.6957	3.55949e-06	0.00144257	0.708316	0.910971	NDUFAF4
14.652	1.69368e-06	0.00144267	0.708337	0.910971	DDX54
2.12344	1.72848e-06	0.00144268	0.708337	0.910971	KIAA0556
70.2955	-4.13436e-06	0.00144253	0.708546	0.911063	RALA
2.3301	-5.98357e-07	0.00144268	0.708589	0.911063	TMEM67
45.7909	-4.42229e-06	0.0014425	0.708759	0.911076	DHX36
2.97776	1.55736e-06	0.00144268	0.708829	0.911076	ZNF184
4.09378	-1.50795e-06	0.00144267	0.708839	0.911076	GSR
119.613	-1.91183e-06	0.00144266	0.708876	0.911076	HSPA5
25.4835	-9.33983e-06	0.00144263	0.708752	0.911076	MAPKAPK5-AS1
916.303	5.57455e-06	0.0014424	0.708724	0.911076	ITM2B
77.3081	2.65064e-06	0.00144262	0.708986	0.911114	MYLIP
5.00152	-5.84737e-07	0.00144269	0.70923	0.911114	MYMX
8.92168	-2.1091e-06	0.00144265	0.709217	0.911114	TAB2
9.18013	-1.99621e-06	0.00144266	0.709033	0.911114	SMPD1
23.3277	2.30274e-06	0.00144264	0.709191	0.911114	TMEM223
7.36288	1.36354e-06	0.00144268	0.709106	0.911114	NUP93
58.8786	-9.18381e-06	0.00144253	0.709047	0.911114	PIN4
53.4235	-1.44957e-06	0.00144267	0.709473	0.911367	EBF2
10.3639	2.21285e-06	0.00144265	0.709589	0.911375	WDR77
13.9737	-2.28887e-06	0.00144264	0.709669	0.911375	TMEM127
10.4129	1.4233e-06	0.00144267	0.709557	0.911375	TENT2
10.395	2.07886e-06	0.00144265	0.709711	0.911375	LINC00909
9.35297	-2.2166e-06	0.00144265	0.709697	0.911375	FAM104B
3.06743	-1.3471e-06	0.00144268	0.709801	0.911432	MARCH9
0.453165	9.26853e-07	0.00144269	0.709971	0.91159	NINL
0.703331	2.04554e-06	0.00144269	0.710237	0.911642	AL645728.1
21.2522	-2.44333e-06	0.00144263	0.710215	0.911642	NCBP2
782.721	-1.63824e-06	0.00144265	0.710242	0.911642	HLA-DRB1
1.49191	-3.09957e-07	0.00144269	0.710222	0.911642	RADIL
5.36817	1.90826e-06	0.00144266	0.710146	0.911642	CEP83
74.4482	-3.41306e-06	0.00144258	0.710435	0.911711	CCND3
6.1952	1.08358e-06	0.00144268	0.710346	0.911711	TRIL
3.98913	1.77796e-06	0.00144267	0.710431	0.911711	DPCD
2.75878	1.59993e-06	0.00144268	0.710504	0.911741	SWSAP1
7.65999	2.06805e-06	0.00144265	0.710686	0.911861	DDX55
3.54904	-8.3018e-07	0.00144268	0.710691	0.911861	NUMBL
2.59324	1.62671e-06	0.00144269	0.710828	0.911972	MFSD4B
45.1174	3.85676e-06	0.00144255	0.71087	0.911972	GLOD4
0.334001	1.13612e-06	0.00144269	0.71106	0.911984	AL020997.5
0.294926	5.47056e-07	0.00144269	0.711155	0.911984	MMRN1
0.853221	1.87625e-06	0.00144269	0.711293	0.911984	DOK3
11.9973	-2.65656e-06	0.00144262	0.711278	0.911984	RFC2
1.2385	9.37675e-08	0.00144269	0.71122	0.911984	AC100861.1
0.785213	7.88649e-07	0.00144269	0.711296	0.911984	SEC31B
1.17997	8.38233e-07	0.00144269	0.71099	0.911984	GAS2
0.432029	2.42196e-06	0.00144269	0.71129	0.911984	ZNF724
1.7678	1.85939e-06	0.00144268	0.711256	0.911984	ZNF432
32.2504	1.82582e-06	0.00144266	0.711381	0.912018	LEPR
9.39906	1.97189e-06	0.00144266	0.711415	0.912018	IKBKB
1.75457	-6.74302e-07	0.00144268	0.711578	0.912168	MEGF9
22.5344	-3.17138e-06	0.0014426	0.711673	0.91223	BOD1
504.974	4.56775e-06	0.00144249	0.711791	0.912241	S100A11
3.86337	-1.23584e-06	0.00144268	0.711909	0.912241	SH3TC1
0.900177	2.24798e-06	0.00144269	0.711913	0.912241	OPLAH
6.55924	-1.96035e-06	0.00144266	0.711882	0.912241	TMC7
3.3901	1.65776e-06	0.00144267	0.711797	0.912241	ZNF846
825.607	2.04745e-06	0.00144265	0.7128	0.912723	S100A6
21.6377	2.49901e-06	0.00144263	0.712454	0.912723	NEK7
51.2056	-3.94626e-06	0.00144254	0.712541	0.912723	AAMP
6.19718	-1.7301e-06	0.00144266	0.712525	0.912723	USP40
52.5684	-4.10025e-06	0.00144253	0.712847	0.912723	AP3S1
29.3588	-8.05342e-06	0.00144257	0.712547	0.912723	AP1S1
0.92264	7.84195e-07	0.00144269	0.712829	0.912723	MYBL1
45.9199	-3.10982e-06	0.0014426	0.712974	0.912723	HINT2
1.27576	-9.05718e-08	0.00144269	0.713076	0.912723	GARNL3
21.8199	-2.81765e-06	0.00144261	0.712704	0.912723	TIMM23
26.2517	-2.55365e-06	0.00144263	0.713005	0.912723	SAR1A
20.0583	3.35092e-06	0.00144258	0.712938	0.912723	STARD13
0.384615	1.32886e-06	0.00144269	0.712373	0.912723	AC010531.6
51.3519	-3.32486e-06	0.00144258	0.713029	0.912723	MRPL34
117.889	-4.18099e-06	0.00144252	0.71289	0.912723	SNU13
5.61127	1.62211e-06	0.00144267	0.713056	0.912723	PRR34-AS1
69.7224	-4.57169e-06	0.00144249	0.712764	0.912723	EMD
13.7598	-2.27441e-06	0.00144264	0.713195	0.912757	GFPT1
2.61859	1.50892e-06	0.00144268	0.713176	0.912757	SLC7A1
1.82044	1.86028e-06	0.00144268	0.713452	0.91297	ZNF596
45.2533	-3.21758e-06	0.00144259	0.713501	0.91297	HOOK3
1.93018	-4.01452e-07	0.00144268	0.713486	0.91297	JHY
4.00247	-1.12617e-06	0.00144268	0.715646	0.913163	ZNF684
0.873278	6.85554e-07	0.00144269	0.713927	0.913163	HIST2H3PS2
28.4735	-2.1631e-06	0.00144265	0.71475	0.913163	SLC50A1
70.8822	4.42191e-06	0.0014425	0.714503	0.913163	SDHC
10.876	1.54496e-06	0.00144267	0.714604	0.913163	COP1
16.5029	-1.08204e-06	0.00144268	0.713709	0.913163	ANGPTL1
13.2433	-2.41241e-06	0.00144263	0.715597	0.913163	IPO9
1.18913	2.34435e-06	0.00144269	0.715623	0.913163	C1orf74
5.71191	-1.46694e-06	0.00144267	0.715799	0.913163	HEATR1
152.98	3.47495e-06	0.00144257	0.715506	0.913163	SRSF7
13.1813	2.56892e-06	0.00144263	0.714184	0.913163	LRPPRC
7.45758	-1.56071e-06	0.00144267	0.71554	0.913163	USP37
7.84297	1.58465e-06	0.00144267	0.715484	0.913163	SEMA3F
4.63361	1.22881e-06	0.00144268	0.714467	0.913163	LIN54
4.48569	1.73796e-06	0.00144267	0.714647	0.913163	TRAPPC13
16.724	2.36265e-06	0.00144264	0.715086	0.913163	UQCC2
56.7611	3.5473e-06	0.00144257	0.715013	0.913163	SNRPC
4.59775	-1.35054e-06	0.00144267	0.71549	0.913163	NFYA
77.4357	2.41354e-06	0.00144263	0.714848	0.913163	ARHGAP18
4.98333	1.30282e-06	0.00144268	0.714505	0.913163	AC018647.1
9.1156	1.24266e-06	0.00144268	0.715704	0.913163	MUC3A
11.1037	-1.35724e-06	0.00144268	0.71433	0.913163	BMP1
8.10954	1.58159e-06	0.00144267	0.715092	0.913163	AC113133.1
7.10957	-2.04869e-06	0.00144265	0.715615	0.913163	GOT1
115.012	3.89888e-06	0.00144254	0.715828	0.913163	ILK
12.6085	2.03289e-06	0.00144265	0.715517	0.913163	CD27-AS1
5.58827	1.66092e-06	0.00144267	0.714082	0.913163	POC1B
5.79455	1.59894e-06	0.00144267	0.715795	0.913163	RAB2B
11.7566	2.51668e-06	0.00144263	0.714082	0.913163	GPHN
7.38332	1.16742e-06	0.00144268	0.715727	0.913163	GSKIP
5.68729	-1.58978e-06	0.00144267	0.715815	0.913163	CLCN7
0.981463	3.42115e-07	0.00144269	0.714749	0.913163	AC026471.1
71.6158	2.2074e-06	0.00144264	0.715796	0.913163	NQO1
11.0395	1.61952e-06	0.00144267	0.715266	0.913163	AARS
55.7258	4.64067e-06	0.00144248	0.714031	0.913163	SAT2
2.27927	-7.50629e-07	0.00144268	0.714013	0.913163	LINC02693
1.18521	5.70577e-07	0.00144269	0.714056	0.913163	C17orf113
10.5315	-1.7041e-06	0.00144266	0.714451	0.913163	GNA13
61.5798	-9.15635e-06	0.00144255	0.71405	0.913163	MCRIP1
14.2599	-2.79861e-06	0.00144262	0.71556	0.913163	SMARCA4
1.82428	-2.35713e-07	0.00144268	0.713993	0.913163	ZNF30
2.30517	-7.13991e-07	0.00144268	0.71549	0.913163	SLX4IP
3.82308	1.53293e-06	0.00144268	0.71583	0.913163	ENTPD6
25.9777	3.8389e-06	0.00144255	0.714866	0.913163	PHF20
0.672248	1.76838e-06	0.00144269	0.715027	0.913163	AL355803.1
9.38512	-1.92181e-06	0.00144266	0.714755	0.913163	IL17RA
1.67629	1.51197e-06	0.00144269	0.71477	0.913163	LINC00891
16.2623	-2.55781e-06	0.00144263	0.715908	0.913203	LARP1
5573.17	4.70902e-06	0.00144248	0.716017	0.913283	EEF1A1
3.83537	1.4733e-06	0.00144268	0.716174	0.913425	ZNF211
39.718	-2.02199e-06	0.00144265	0.716263	0.913478	TP53I11
20.7298	1.60236e-06	0.00144267	0.716366	0.913492	CTSO
43.1838	-2.81132e-06	0.00144261	0.716331	0.913492	SNX2
68.1172	3.25147e-06	0.00144259	0.716787	0.913966	CYC1
18.8128	-2.32608e-06	0.00144264	0.716831	0.913966	WWC3
2.45007	1.54374e-06	0.00144269	0.716953	0.914063	ABCA7
6.4604	2.02833e-06	0.00144265	0.717012	0.914079	ZNF224
1.62705	-3.99131e-07	0.00144268	0.717117	0.914095	RHPN1
10.1117	2.34612e-06	0.00144264	0.717111	0.914095	MRE11
21.0471	-2.32241e-06	0.00144264	0.717455	0.914466	ADGRA2
49.5381	3.93042e-06	0.00144254	0.717503	0.914469	NDUFS4
5.38451	1.67938e-06	0.00144267	0.717573	0.914498	GALE
1.52202	2.15092e-06	0.00144269	0.717666	0.914557	SVEP1
17.4448	1.70388e-06	0.00144266	0.717874	0.914763	BOC
34.7226	2.64894e-06	0.00144262	0.717944	0.914794	NPR1
26.4253	-3.14652e-06	0.00144259	0.718013	0.914823	PAWR
13.9422	-2.15635e-06	0.00144264	0.718101	0.914846	RTCA
7.92288	-2.11836e-06	0.00144265	0.718164	0.914846	TMEM131L
32.656	2.14459e-06	0.00144265	0.718171	0.914846	TMEM30A
17.5428	2.06611e-06	0.00144265	0.718291	0.914881	TAPBPL
2.1987	-4.68042e-07	0.00144269	0.718263	0.914881	SLC6A2
130.577	4.93681e-06	0.00144244	0.718431	0.915	ATRX
2.67387	-8.8986e-07	0.00144268	0.718483	0.915008	ZSCAN25
24.49	-2.6195e-05	0.00144274	0.718557	0.915042	C15orf40
25.8745	-2.25416e-06	0.00144264	0.718622	0.915066	DPYD
1.50102	1.72768e-06	0.00144269	0.718741	0.915159	RTEL1
1.75116	-4.31674e-07	0.00144268	0.718815	0.915194	JADE3
42.2282	-2.98104e-06	0.00144261	0.718883	0.915221	ZNF580
2.24979	1.64009e-06	0.00144269	0.718993	0.915294	LY75
3.97606	1.51917e-06	0.00144267	0.719033	0.915294	ACOX3
2.15516	-6.03111e-07	0.00144268	0.719391	0.915582	AEN
0.140686	1.04576e-06	0.00144269	0.719399	0.915582	LILRB1
190.933	-2.75088e-06	0.00144261	0.719395	0.915582	APP
156.273	4.62189e-06	0.00144247	0.719589	0.915699	SRP9
81.0654	-8.19492e-06	0.00144263	0.719771	0.915699	TMED9
180.514	-3.7746e-06	0.00144254	0.719817	0.915699	NDUFB2
1.94099	-3.27495e-07	0.00144268	0.719658	0.915699	FANCC
9.01889	2.25774e-06	0.00144264	0.719753	0.915699	SINHCAF
3.97124	-9.47608e-07	0.00144268	0.719788	0.915699	EFS
16.0119	1.69872e-06	0.00144267	0.719553	0.915699	COPRS
15.6786	2.7714e-06	0.00144262	0.719866	0.915703	WAC-AS1
168.207	-2.19496e-06	0.00144264	0.719917	0.915709	SYPL1
8.64955	1.50807e-06	0.00144267	0.720116	0.915811	WDR55
3.06909	-1.09083e-06	0.00144268	0.720137	0.915811	LPXN
1.15286	4.62261e-07	0.00144269	0.720077	0.915811	PEX12
0.467459	9.68767e-07	0.00144269	0.720256	0.915859	AC073254.1
369.34	3.56808e-06	0.00144255	0.720313	0.915859	EEF1G
2.89879	-9.94284e-07	0.00144268	0.720314	0.915859	SPATA2L
66.9501	3.72135e-06	0.00144255	0.720418	0.915933	GNG10
4.3954	-1.5183e-06	0.00144267	0.720665	0.915933	ITGA9-AS1
19.4655	1.70473e-06	0.00144266	0.7206	0.915933	UBA3
1222.01	-2.21989e-06	0.00144264	0.720791	0.915933	RPL41
5.78596	-1.84122e-06	0.00144266	0.720619	0.915933	XPO4
4.36022	-8.60299e-07	0.00144269	0.720721	0.915933	RIOX1
10.5728	-1.86962e-06	0.00144266	0.720565	0.915933	ATF7IP2
2.52199	-4.73103e-07	0.00144268	0.720541	0.915933	FMNL1
15.4379	2.12479e-06	0.00144265	0.720769	0.915933	PWWP3A
2.73882	-7.08392e-07	0.00144269	0.720967	0.916099	POPDC2
14.4725	-1.56135e-06	0.00144267	0.721052	0.916102	EPHA2
4.41276	1.73689e-06	0.00144266	0.721063	0.916102	WDR3
8.10847	1.4302e-06	0.00144267	0.721265	0.916299	ATP6V1C2
0.388174	1.05703e-06	0.00144269	0.721359	0.916349	LINC01303
12.1686	2.47926e-06	0.00144263	0.721397	0.916349	PRPSAP2
2.36723	-7.31115e-07	0.00144269	0.721587	0.916532	ENTPD1
8.06225	-1.61386e-06	0.00144267	0.721692	0.916605	ATRIP
0.806413	8.82171e-07	0.00144269	0.721781	0.916635	HSPA4L
215.024	-3.59894e-06	0.00144256	0.721808	0.916635	COX4I2
1.80868	-8.81641e-07	0.00144268	0.721911	0.916665	RUNDC3B
0.669235	2.29112e-06	0.00144269	0.721925	0.916665	DYNLRB2
5.58035	1.95364e-06	0.00144266	0.722049	0.91668	AASDH
48.7374	-3.03652e-06	0.0014426	0.722076	0.91668	MAST4
54.6003	-3.51448e-06	0.00144256	0.721991	0.91668	BLVRB
114.377	4.45722e-06	0.00144248	0.722125	0.916683	KIF5B
1.5621	-7.58989e-07	0.00144268	0.722267	0.916804	NUAK2
1.27805	4.29293e-07	0.00144269	0.72232	0.916812	CCL4
1.66758	3.05969e-07	0.00144269	0.722381	0.91683	ZNF74
0.161214	9.10936e-07	0.00144269	0.722691	0.91687	AL138899.1
21.1255	-2.91225e-06	0.00144261	0.722682	0.91687	KDM5B
0.386034	1.0029e-06	0.00144269	0.722596	0.91687	AC117509.1
18.8759	-3.24637e-06	0.00144258	0.722551	0.91687	TPRA1
2.04599	1.37301e-06	0.00144269	0.722624	0.91687	EARS2
7.02213	-1.8596e-06	0.00144266	0.722637	0.91687	ZNF771
38.8323	1.60414e-06	0.00144267	0.722859	0.917024	ELOVL5
14.1127	-4.79148e-06	0.00144266	0.722923	0.917046	GPAT4
435.724	-3.37667e-06	0.00144258	0.722975	0.917053	RPL13A
20.8053	2.25024e-06	0.00144264	0.723041	0.917077	ADAMTS12
47.5951	3.22099e-06	0.00144258	0.723106	0.917101	HAX1
1.94745	-6.15779e-07	0.00144268	0.723254	0.91723	ZNF304
9.76631	-1.51454e-06	0.00144267	0.723922	0.917239	NADK
12.2406	1.7835e-06	0.00144266	0.723721	0.917239	ITGB3BP
1.81329	1.02266e-06	0.00144269	0.724038	0.917239	PROKR1
58.8866	-3.95544e-06	0.00144252	0.723583	0.917239	PDHB
8.74169	-1.3463e-06	0.00144267	0.723955	0.917239	DCUN1D4
4.82231	1.63801e-06	0.00144267	0.723977	0.917239	WDFY3-AS2
6.73048	-9.71417e-08	0.00144265	0.723335	0.917239	SLF1
30.1645	3.4565e-06	0.00144256	0.723898	0.917239	YIPF5
6.7708	1.29576e-06	0.00144268	0.723605	0.917239	LTO1
79.0821	-3.24923e-06	0.00144258	0.723581	0.917239	PRR13
14.6529	2.50507e-06	0.00144263	0.723395	0.917239	RXYLT1
4.96493	-9.80267e-07	0.00144268	0.723445	0.917239	C12orf75
96.508	-3.89808e-06	0.00144256	0.723948	0.917239	MPHOSPH8
1.21282	1.46656e-07	0.00144269	0.724053	0.917239	CHRFAM7A
10.6549	-1.34612e-06	0.00144268	0.723712	0.917239	BBS2
19.4796	-3.00985e-06	0.0014426	0.723739	0.917239	QTRT1
18.2105	-2.02954e-06	0.00144265	0.723966	0.917239	MPST
0.341774	1.1103e-06	0.00144269	0.724113	0.917257	ORC6
14.1431	-2.52458e-06	0.00144263	0.724255	0.917377	MPP1
9.12598	-2.22529e-06	0.00144264	0.72462	0.917443	FLAD1
9.21877	1.59787e-06	0.00144267	0.724577	0.917443	C6orf47
1.58684	-3.30469e-07	0.00144268	0.724415	0.917443	ZFAT
290.45	4.72451e-06	0.00144245	0.724633	0.917443	TPI1
6.93339	-1.537e-06	0.00144267	0.72449	0.917443	TLE3
30.5959	3.92341e-06	0.00144253	0.724518	0.917443	TMX4
588.831	-2.96382e-06	0.00144259	0.724568	0.917443	PPDPF
13.1758	-1.91943e-06	0.00144265	0.724785	0.917577	LPCAT3
21.6473	2.46481e-06	0.00144263	0.725425	0.917666	BCL10
0.820362	3.63441e-07	0.00144269	0.725507	0.917666	FAM228A
5.66537	1.39918e-06	0.00144267	0.725026	0.917666	HAUS3
18.9861	2.4419e-06	0.00144263	0.725193	0.917666	PRKAA1
5.47769	1.80803e-06	0.00144266	0.725327	0.917666	CEP162
33.2133	3.37301e-06	0.00144257	0.72532	0.917666	GOPC
3.88355	1.53338e-06	0.00144267	0.725498	0.917666	ZNF92
82.1481	2.97004e-06	0.0014426	0.725345	0.917666	PDLIM2
1.42667	5.11236e-08	0.00144269	0.72504	0.917666	SPTY2D1OS
0.659495	7.49766e-07	0.00144269	0.725451	0.917666	AK7
1.75179	1.50122e-06	0.00144268	0.725144	0.917666	CAPN3
13.2043	1.83079e-06	0.00144266	0.724959	0.917666	AAR2
9.84967	-2.32418e-06	0.00144263	0.725175	0.917666	CXorf38
5.10489	-1.61228e-06	0.00144266	0.725146	0.917666	TBC1D25
4.78405	-1.12057e-06	0.00144268	0.725573	0.91769	RFXAP
92.1518	3.16738e-06	0.00144259	0.725843	0.917745	MRPL33
3.82404	-1.31968e-06	0.00144267	0.725819	0.917745	AL121603.2
24.3931	2.78528e-06	0.00144261	0.725713	0.917745	C15orf61
6.35712	1.41958e-06	0.00144267	0.72585	0.917745	NSF
1.58653	1.60439e-06	0.00144268	0.725799	0.917745	ZNF519
32.1144	2.4074e-06	0.00144263	0.725981	0.917852	PMPCB
0.601837	1.21766e-06	0.00144269	0.726666	0.918091	LINC01376
19.6956	3.53689e-06	0.00144256	0.726449	0.918091	BABAM2
6.79873	1.64167e-06	0.00144267	0.726699	0.918091	KCTD6
12.5519	-1.93691e-06	0.00144265	0.726537	0.918091	NAA15
4.3473	1.73118e-06	0.00144267	0.726632	0.918091	PGBD1
1.70596	1.50384e-06	0.00144269	0.726776	0.918091	SAMD12
20.4897	-2.64577e-06	0.00144262	0.726361	0.918091	PRKAG1
5.16833	-1.05721e-06	0.00144268	0.72675	0.918091	DNAJC14
54.5754	-2.59839e-06	0.00144262	0.726316	0.918091	ADCY4
9.3064	1.94584e-06	0.00144266	0.726272	0.918091	NXN
2.43944	-5.72618e-07	0.00144269	0.726396	0.918091	CCDC144A
5.54818	-1.96502e-06	0.00144265	0.72659	0.918091	WIZ
3.16059	9.84599e-07	0.00144269	0.726753	0.918091	TFF3
5.56674	1.48642e-06	0.00144267	0.726925	0.91822	TCEA3
16.6671	1.98063e-06	0.00144265	0.727027	0.918256	BSDC1
10.7955	-1.79175e-06	0.00144266	0.727046	0.918256	AMN1
6.23302	-1.52805e-06	0.00144267	0.72734	0.918288	DVL1
12.2513	2.46841e-06	0.00144263	0.727134	0.918288	SNX27
8.31369	1.66046e-06	0.00144266	0.72725	0.918288	AL445524.1
4.08687	1.53296e-06	0.00144267	0.727351	0.918288	FBXO30
3.08898	-5.8346e-07	0.00144269	0.727398	0.918288	SREBF1
24.4609	3.18151e-06	0.00144258	0.727352	0.918288	CWC25
3.57502	-1.1462e-06	0.00144267	0.72726	0.918288	PNPO
24.7121	1.38376e-06	0.00144267	0.72759	0.918355	HSD17B4
1008.44	-2.64903e-06	0.00144261	0.72759	0.918355	MYL9
0.607654	4.73771e-07	0.00144269	0.727529	0.918355	CSF2RB
0.940305	1.77215e-06	0.00144269	0.727738	0.918472	AC018742.1
5.29331	1.41861e-06	0.00144267	0.727786	0.918472	EEF2KMT
17.86	-2.97098e-06	0.00144259	0.727823	0.918472	CTNNBL1
1.02536	3.31664e-07	0.00144269	0.727881	0.918487	LINC00668
70.8451	3.6343e-06	0.00144255	0.727957	0.918523	SASH1
61.722	-3.43445e-06	0.00144256	0.728399	0.918787	FNBP1L
70.6851	-4.44205e-06	0.00144247	0.728319	0.918787	NDUFV1
1.10531	5.76847e-08	0.00144269	0.728251	0.918787	FAM86C1
19.003	2.94892e-06	0.0014426	0.728392	0.918787	MAP2K3
42.3352	-2.87966e-06	0.0014426	0.728281	0.918787	WDR13
40.6637	-4.08079e-06	0.00144251	0.728469	0.918816	PHF14
4.64189	-1.2993e-06	0.00144268	0.728693	0.918945	KLHL21
10.4934	-2.40299e-06	0.00144263	0.728735	0.918945	IP6K1
1.48925	1.68178e-06	0.00144269	0.728829	0.918945	EPM2A
5.18782	-8.943e-07	0.00144268	0.728636	0.918945	HPS6
6.31736	-1.75306e-06	0.00144266	0.728851	0.918945	CSTF3
4.23956	1.0091e-06	0.00144269	0.728776	0.918945	CRISPLD2
1.28312	3.18973e-07	0.00144269	0.728973	0.919041	PTGER1
0.39011	8.63976e-07	0.00144269	0.729092	0.919055	AC245014.3
6.69058	1.41353e-06	0.00144267	0.729124	0.919055	ZNF717
255.177	4.16162e-06	0.00144257	0.729092	0.919055	POMP
8.5583	-1.47672e-06	0.00144267	0.729332	0.91914	SIPA1
2.93338	1.69931e-06	0.00144268	0.729317	0.91914	RASA3
10.2898	1.92861e-06	0.00144265	0.729255	0.91914	KPNA2
26.3689	3.00184e-06	0.00144259	0.729734	0.919588	LAGE3
10.8318	1.79851e-06	0.00144266	0.729815	0.919632	AL450998.2
6.64637	-8.18189e-07	0.00144269	0.730339	0.919846	ZBTB2
3.18781	-5.11864e-07	0.00144269	0.730359	0.919846	PTK2B
430.625	-1.40214e-06	0.00144267	0.730162	0.919846	POSTN
19.1855	2.20937e-06	0.00144264	0.73018	0.919846	SUCLA2
6.58575	-1.35155e-06	0.00144267	0.730047	0.919846	BRMS1L
57.3311	-4.55694e-06	0.00144246	0.730285	0.919846	RTF1
66.7723	1.98071e-06	0.00144265	0.730093	0.919846	CTSH
13.3429	1.95582e-06	0.00144265	0.730286	0.919846	SLFN12
1.96886	1.78108e-06	0.00144268	0.730449	0.919901	FCHSD1
1.93747	-1.3719e-07	0.00144269	0.730563	0.919985	GVQW3
33.8104	-1.24354e-06	0.00144267	0.730969	0.920062	PLOD1
10.8286	7.59033e-06	0.00144267	0.732067	0.920062	GMEB1
33.5584	-3.57557e-06	0.00144254	0.732094	0.920062	C1orf52
2.02734	1.54292e-06	0.00144269	0.73076	0.920062	ATP8B2
23.7486	3.1181e-06	0.00144258	0.731661	0.920062	MRPS14
10.2016	1.71732e-06	0.00144266	0.732994	0.920062	GPATCH2
106.221	4.94574e-06	0.00144241	0.732493	0.920062	TOMM20
38.108	-3.23581e-06	0.00144257	0.732577	0.920062	USP34
6.86542	1.95088e-06	0.00144265	0.732733	0.920062	PTPN4
2.87592	-5.21127e-07	0.00144269	0.733192	0.920062	LYPD1
0.269272	1.36781e-06	0.00144269	0.733151	0.920062	AC012510.1
0.22304	1.47855e-06	0.00144269	0.732651	0.920062	AC026202.2
18.1471	2.52826e-06	0.00144262	0.732371	0.920062	DPH3
48.826	2.88184e-06	0.0014426	0.731267	0.920062	SNRK
3.94095	1.49501e-06	0.00144267	0.730764	0.920062	ATR
5.80464	1.63193e-06	0.00144266	0.73194	0.920062	VPS8
9.38387	2.32846e-06	0.00144263	0.731898	0.920062	LSG1
0.415443	1.1654e-06	0.00144269	0.733109	0.920062	ATP6AP1L
0.272783	1.40372e-06	0.00144269	0.731413	0.920062	AC114980.1
0.776779	2.12346e-06	0.00144269	0.733034	0.920062	LINC01843
43.7209	-3.05487e-06	0.00144259	0.730721	0.920062	NELFE
49.9353	-1.27936e-06	0.00144267	0.732875	0.920062	CD164
18.2744	2.2877e-06	0.00144263	0.731942	0.920062	GET4
12.3256	-1.99087e-06	0.00144265	0.732051	0.920062	OGDH
143.383	2.14699e-06	0.00144264	0.732214	0.920062	RAMP3
18.2571	-2.48088e-06	0.00144262	0.732375	0.920062	CREB3L2
7.89944	1.83919e-06	0.00144266	0.731818	0.920062	MTMR9
8.50174	1.27375e-06	0.00144268	0.731393	0.920062	RRM2B
16.9454	1.39539e-06	0.00144267	0.732226	0.920062	TRIB1
2.50638	-4.21856e-07	0.00144268	0.732661	0.920062	MROH6
1.79503	1.54846e-06	0.00144268	0.733118	0.920062	FKTN
0.768157	5.04065e-07	0.00144269	0.731693	0.920062	ITGB1-DT
0.392893	1.25772e-06	0.00144269	0.731214	0.920062	GSTO2
17.1043	-2.08773e-06	0.00144264	0.731093	0.920062	API5
13.949	-2.63749e-06	0.00144261	0.731665	0.920062	MACROD1
1.69631	1.86255e-07	0.00144269	0.732699	0.920062	RELT
0.963722	2.73627e-07	0.00144269	0.730917	0.920062	UCP2
278.886	-3.27907e-06	0.00144257	0.731357	0.920062	ESAM
1.38701	1.52461e-06	0.00144269	0.731445	0.920062	PPP1R12A-AS1
11.3237	1.54887e-06	0.00144267	0.732569	0.920062	MGAT2
172.811	4.04669e-06	0.0014425	0.73313	0.920062	PDIA3
8.31332	-1.08114e-06	0.00144268	0.732901	0.920062	HYPK
14.6038	-2.4289e-06	0.00144263	0.732159	0.920062	MLST8
1.74135	1.61009e-06	0.00144268	0.732664	0.920062	PARD6A
2.02137	-4.24653e-08	0.00144269	0.733093	0.920062	SHISA6
2.76857	-1.86588e-07	0.00144269	0.731233	0.920062	TTYH2
19.6453	-1.64959e-06	0.00144266	0.732916	0.920062	SRP68
3.90718	-8.58126e-07	0.00144268	0.73212	0.920062	TNRC6C-AS1
0.767936	9.48966e-07	0.00144269	0.731414	0.920062	RNF213-AS1
7.60695	-1.87057e-06	0.00144266	0.732745	0.920062	TNPO2
20.7307	2.05074e-06	0.00144264	0.732838	0.920062	SUPT5H
3.81982	-1.1348e-06	0.00144267	0.732912	0.920062	CNBD2
15.5223	2.78837e-06	0.00144261	0.731794	0.920062	PSMG1
0.517429	7.35131e-07	0.00144269	0.730885	0.920062	LINC00895
1.30456	1.25508e-06	0.00144269	0.732703	0.920062	AC004832.6
5.35828	1.59748e-06	0.00144267	0.733668	0.920132	DPH5
0.52547	2.17602e-06	0.00144269	0.733647	0.920132	AC073869.5
12.6932	-2.0985e-06	0.00144264	0.733612	0.920132	SEPTIN8
8.2167	-1.43294e-06	0.00144267	0.733408	0.920132	MOB3B
7.60608	-1.82466e-06	0.00144266	0.733474	0.920132	TOR1B
15.7828	2.56291e-06	0.00144262	0.733577	0.920132	BIRC2
8.63799	1.40174e-06	0.00144267	0.733618	0.920132	TMTC3
15.2573	-2.54362e-06	0.00144262	0.733373	0.920132	MNAT1
3.16758	-9.91593e-07	0.00144268	0.733569	0.920132	TBC1D8B
14.5415	1.83534e-06	0.00144265	0.733789	0.920226	PCDH12
32.4768	-2.64512e-06	0.00144261	0.733983	0.920293	CREG1
127.07	2.57538e-06	0.00144262	0.733905	0.920293	HSD17B11
7.61908	1.54919e-06	0.00144267	0.733948	0.920293	AL355001.2
1.59743	1.79814e-06	0.00144269	0.734056	0.920326	ZNF202
81.9096	2.61989e-06	0.00144261	0.734179	0.920421	NOTCH4
8.10434	-1.88434e-06	0.00144265	0.734298	0.920475	ZNF862
16.2689	2.05987e-06	0.00144265	0.734362	0.920475	KLHL9
36.8976	-3.24874e-06	0.00144257	0.734357	0.920475	RAB34
0.76783	1.81656e-06	0.00144269	0.734426	0.920487	AC106881.1
31.8243	3.10319e-06	0.00144258	0.734465	0.920487	WDR45
22.5582	-2.48361e-06	0.00144262	0.735603	0.921092	PPIE
4.88718	-1.15032e-06	0.00144268	0.735084	0.921092	SH3BP5L
12.8052	-1.66658e-06	0.00144266	0.735523	0.921092	HIST1H1E
3.49039	1.41882e-06	0.00144268	0.735477	0.921092	HACE1
9.17019	1.81855e-06	0.00144266	0.735274	0.921092	SCAF8
6.19154	1.64816e-06	0.00144266	0.735284	0.921092	KDM4C
25.6883	3.32033e-06	0.00144256	0.735324	0.921092	COQ4
6.93766	1.66792e-06	0.00144266	0.735365	0.921092	PDHX
33.4566	2.62058e-06	0.00144261	0.735692	0.921092	ZNRD2
4.0104	1.45896e-06	0.00144267	0.735633	0.921092	SACS
3.46499	-8.37268e-07	0.00144268	0.735238	0.921092	RUNDC1
62.0461	2.65067e-06	0.00144261	0.735663	0.921092	RALBP1
0.83314	5.94492e-07	0.00144269	0.735594	0.921092	DOK6
3.11537	-1.10692e-06	0.00144268	0.7355	0.921092	ETV2
4.7367	-6.17715e-07	0.00144269	0.735135	0.921092	PCK1
2.8444	1.23931e-06	0.00144269	0.735696	0.921092	BCORL1
15.1617	-2.41502e-06	0.00144263	0.735747	0.921098	ERCC5
16.0717	2.20542e-06	0.00144264	0.735797	0.921102	AC108134.3
1.46375	1.36004e-08	0.00144269	0.736379	0.921122	WNT2B
21.7126	-1.92403e-06	0.00144265	0.736421	0.921122	ABHD6
5.28845	-1.59549e-06	0.00144266	0.73625	0.921122	DUBR
24.2794	3.73406e-06	0.0014426	0.736244	0.921122	IPO11
30.5009	3.56262e-06	0.00144255	0.736056	0.921122	ZNF292
33.337	3.26174e-06	0.00144255	0.736356	0.921122	TMEM243
2.37676	-5.92441e-07	0.00144268	0.736365	0.921122	LINC00294
9.88164	-1.98433e-06	0.00144265	0.735916	0.921122	RAB8B
25.3053	-2.4816e-06	0.00144262	0.736404	0.921122	PIAS1
15.6948	-2.38449e-06	0.00144263	0.736417	0.921122	CRTC3
0.689831	1.90002e-06	0.00144269	0.736367	0.921122	AC092068.2
19.2761	-3.10075e-06	0.00144258	0.736211	0.921122	SAFB
8.36081	1.8723e-06	0.00144265	0.73612	0.921122	AKAP8
2.20622	-5.96756e-07	0.00144268	0.736502	0.921165	GCC1
124.665	3.27332e-06	0.00144256	0.736668	0.921315	COX17
5.02784	-9.72186e-07	0.00144268	0.736969	0.921398	C4orf48
273.141	1.42841e-06	0.00144267	0.736812	0.921398	CXCL12
5.06194	1.74403e-06	0.00144266	0.73693	0.921398	DCUN1D3
1.98741	1.3883e-06	0.00144269	0.736849	0.921398	C17orf82
4.24355	-6.29594e-07	0.00144268	0.736883	0.921398	ZNF614
3.38568	-4.90281e-07	0.00144269	0.737197	0.921625	AC073257.2
16.7915	-2.44676e-06	0.00144262	0.737462	0.921652	RUSC1
2.81115	-1.00371e-06	0.00144267	0.737314	0.921652	NFXL1
4.07942	1.61626e-06	0.00144267	0.737366	0.921652	NOM1
20.5228	3.32242e-06	0.00144259	0.737546	0.921652	BAG5
14.5698	2.16741e-06	0.00144264	0.737521	0.921652	SGF29
3.32272	1.30381e-06	0.00144268	0.737286	0.921652	SHPK
0.917771	1.91926e-06	0.00144269	0.737503	0.921652	SH3BP1
32.6087	-2.12534e-06	0.00144264	0.737749	0.921795	SHE
1.34975	-3.97003e-07	0.00144268	0.737754	0.921795	PAXIP1
0.564445	1.14768e-06	0.00144269	0.737901	0.92187	CCDC148
9.65055	-1.95562e-06	0.00144265	0.738048	0.92187	ZNF639
22.6474	-1.69795e-06	0.00144266	0.738046	0.92187	ANKH
4.17152	-1.28078e-06	0.00144267	0.737937	0.92187	MVB12B
4.93417	-1.39007e-06	0.00144267	0.73802	0.92187	TXNRD2
35.4149	3.17886e-06	0.00144257	0.738183	0.92198	CHTOP
29.412	-2.27015e-06	0.00144263	0.738281	0.922045	TPD52L2
2.46136	1.58021e-06	0.00144268	0.738591	0.922094	BBS5
14.1171	2.23851e-06	0.00144263	0.738423	0.922094	TMA16
14.6738	-2.45416e-06	0.00144262	0.738648	0.922094	NRM
16.865	-2.40266e-06	0.00144262	0.738633	0.922094	INTS10
11.4056	1.68334e-06	0.00144266	0.738534	0.922094	BIN3
8.01355	1.45396e-06	0.00144267	0.738606	0.922094	PIAS2
6.61484	1.85787e-06	0.00144265	0.738396	0.922094	PIGU
0.7465	1.95382e-06	0.00144269	0.738753	0.922166	CCL13
37.7324	-3.57375e-06	0.00144253	0.738894	0.922253	FKBP3
17.9547	2.35556e-06	0.00144263	0.738916	0.922253	FLT3LG
5.04092	-1.44986e-06	0.00144267	0.738989	0.922285	CCDC51
3.14391	1.24448e-06	0.00144268	0.739313	0.922448	TCTEX1D1
7.90272	-1.56411e-06	0.00144266	0.739594	0.922448	RBBP5
2.85434	-3.50624e-07	0.00144269	0.739604	0.922448	AC106791.1
0.425525	1.06891e-06	0.00144269	0.739647	0.922448	MCPH1-AS1
1.80697	-3.03011e-07	0.00144268	0.739341	0.922448	OSGIN2
0.131745	8.53002e-07	0.00144269	0.739728	0.922448	AL158151.3
26.4994	3.18157e-06	0.00144257	0.73943	0.922448	TTC17
109.886	5.15716e-06	0.00144237	0.739685	0.922448	SDHD
37.2169	2.28297e-06	0.00144263	0.739385	0.922448	TNFAIP1
110.366	-2.52194e-06	0.00144261	0.739709	0.922448	CALCOCO2
4.84415	-1.6152e-06	0.00144266	0.739211	0.922448	SBNO2
9.771	-1.64567e-06	0.00144266	0.739677	0.922448	YJU2
8.04455	2.01262e-06	0.00144265	0.739239	0.922448	TP53RK
0.536576	1.05934e-06	0.00144269	0.73978	0.922455	UBAP1L
5.41213	-1.7655e-06	0.00144266	0.739895	0.92251	NAA80
29.0069	-2.00667e-06	0.00144264	0.739918	0.92251	RIN2
4.42073	1.46079e-06	0.00144267	0.740077	0.922542	TRMT10A
124.056	2.23559e-06	0.00144263	0.740224	0.922542	SERINC1
0.804079	2.51135e-07	0.00144269	0.740186	0.922542	WDR86
1.3777	-1.53474e-08	0.00144269	0.740224	0.922542	FAM241B
1.33095	1.72967e-06	0.00144269	0.740124	0.922542	FKRP
4.92849	-5.498e-07	0.00144268	0.740161	0.922542	UTY
12.3851	-2.37832e-06	0.00144262	0.740301	0.922558	TK2
16.3105	-1.45688e-06	0.00144267	0.740331	0.922558	TRPV2
15.1485	-1.93866e-06	0.00144264	0.741523	0.922575	ATPAF1
46.2029	1.93771e-06	0.00144265	0.741368	0.922575	ALDH9A1
0.882285	1.88106e-06	0.00144269	0.740676	0.922575	IPO9-AS1
0.461248	9.05266e-07	0.00144269	0.741199	0.922575	AC144450.1
13.9115	-1.80898e-06	0.00144265	0.741471	0.922575	ADAM17
50.0008	2.79148e-06	0.0014426	0.740769	0.922575	TEX264
1.37242	2.68783e-07	0.00144269	0.741691	0.922575	LINC02006
4.53099	1.52097e-06	0.00144267	0.741712	0.922575	IDUA
4.19838	-1.15975e-06	0.00144267	0.74163	0.922575	CCDC149
11.2557	-1.8539e-06	0.00144265	0.741075	0.922575	WDFY3
8.96508	1.46317e-06	0.00144267	0.741536	0.922575	AC104083.1
111.494	3.44474e-06	0.00144254	0.741463	0.922575	CANX
49.043	1.84687e-06	0.00144265	0.741225	0.922575	PPP1R10
3.79943	-9.75269e-07	0.00144268	0.74172	0.922575	MICAL1
1.38697	3.52359e-07	0.00144269	0.741701	0.922575	MOXD1
4.56527	-1.09681e-06	0.00144268	0.7413	0.922575	AC027644.3
28.1594	-3.04937e-06	0.00144258	0.740606	0.922575	TMEM248
10.6953	-1.79417e-06	0.00144265	0.741702	0.922575	CLN8
19.1182	-2.85842e-06	0.00144259	0.740858	0.922575	KAT6A
1.77663	1.38921e-06	0.00144269	0.741392	0.922575	DOCK8
17.5031	-2.11953e-06	0.00144264	0.740418	0.922575	SIGMAR1
52.7559	2.02582e-06	0.00144264	0.740593	0.922575	ARID5B
3.41661	-8.67316e-07	0.00144268	0.741561	0.922575	SIAE
71.2349	-3.39465e-06	0.00144256	0.741565	0.922575	ERP29
8.51089	-1.3286e-06	0.00144267	0.741799	0.922575	PGP
14.3022	-1.61737e-06	0.00144266	0.740697	0.922575	CDR2
8.68295	2.26754e-06	0.00144265	0.741069	0.922575	UTP4
3.49573	-9.40128e-07	0.00144268	0.74112	0.922575	ENGASE
24.0895	-5.18961e-06	0.00144266	0.741653	0.922575	RNF125
3.64587	-1.21852e-06	0.00144267	0.741843	0.922575	CTDP1
4606.57	4.253e-06	0.00144247	0.741126	0.922575	TMSB4X
137.196	-4.68776e-06	0.00144242	0.741767	0.922575	PGK1
6.43688	1.30282e-06	0.00144268	0.741919	0.9226	GLT8D2
1.48364	-4.70353e-07	0.00144268	0.741957	0.9226	WDR4
3.96595	-1.16957e-06	0.00144267	0.742138	0.922744	ZNF174
0.486455	1.0588e-06	0.00144269	0.742166	0.922744	LINC00671
61.5032	3.26789e-06	0.00144256	0.742231	0.922766	LAMTOR2
3.36757	-1.18679e-06	0.00144267	0.742296	0.922789	DOP1B
9.0465	1.63738e-06	0.00144266	0.742365	0.922816	WSB2
0.888007	5.07939e-07	0.00144269	0.742939	0.923001	KCNN3
7.88453	-1.25757e-06	0.00144268	0.742809	0.923001	USF1
39.8259	3.34668e-06	0.00144255	0.74314	0.923001	LRRFIP2
15.0912	1.75409e-06	0.00144266	0.742991	0.923001	FAM126A
8.2735	1.3792e-06	0.00144267	0.742869	0.923001	PRPF4
5.07479	-1.25629e-06	0.00144267	0.743029	0.923001	PARD3
6.06682	1.59406e-06	0.00144266	0.742752	0.923001	DYNC2H1
132.121	-4.42422e-06	0.00144245	0.743163	0.923001	ISCU
33.4794	-2.54986e-06	0.00144261	0.743169	0.923001	ANAPC5
1.2217	2.43661e-07	0.00144269	0.742589	0.923001	NPAS3
9.33455	1.70718e-06	0.00144266	0.742688	0.923001	OVCA2
2.00296	1.64294e-06	0.00144268	0.743078	0.923001	SARM1
33.7911	2.05734e-06	0.00144264	0.742685	0.923001	SRSF1
3.00978	-5.47911e-07	0.00144269	0.742966	0.923001	CNN1
27.0942	1.08018e-05	0.0014426	0.743372	0.923039	PPIH
5.14279	1.56094e-06	0.00144267	0.743331	0.923039	LPCAT1
4.6737	1.64612e-06	0.00144266	0.743435	0.923039	ZDHHC21
125.02	3.62159e-06	0.00144253	0.743255	0.923039	PSMB6
5.15521	1.77981e-06	0.00144266	0.743434	0.923039	ZNF780A
31.468	2.48488e-06	0.00144261	0.743509	0.923044	RBM22
25.3049	-2.62587e-06	0.00144261	0.743532	0.923044	KAT6B
0.443149	2.36358e-06	0.00144269	0.743717	0.923124	CCDC74A
1.19526	8.71524e-08	0.00144269	0.743737	0.923124	SH3RF2
14.456	-1.85532e-06	0.00144265	0.743669	0.923124	NELFCD
29.5215	3.59973e-06	0.00144253	0.743789	0.923131	ZNF106
6.29533	1.48542e-06	0.00144267	0.743872	0.923145	CRYBG1
25.3378	2.05187e-06	0.00144264	0.743895	0.923145	SMIM10
20.4226	-2.1329e-06	0.00144263	0.74399	0.92318	TRIM27
16.6836	1.85701e-06	0.00144265	0.744016	0.92318	ZDHHC24
27.4013	2.43391e-06	0.00144262	0.744224	0.923263	MRPL3
4.42779	-1.29507e-06	0.00144267	0.744145	0.923263	ZNF808
2.48404	1.38801e-06	0.00144268	0.744197	0.923263	AC008969.1
42.4158	-2.80556e-06	0.00144259	0.744274	0.923267	DNPEP
1.44705	-2.19508e-07	0.00144268	0.744372	0.923331	RFESD
38.5421	3.31894e-06	0.00144256	0.744874	0.923409	SDHB
12.0032	-1.91428e-06	0.00144265	0.744567	0.923409	C1orf50
24.9766	2.80526e-06	0.00144259	0.744891	0.923409	DRAM2
11.1682	-1.64464e-06	0.00144266	0.744644	0.923409	XPR1
2.65484	1.42254e-06	0.00144268	0.74488	0.923409	IBA57
17.7508	2.735e-06	0.0014426	0.744648	0.923409	MRPL30
19.1895	-2.67305e-06	0.0014426	0.744728	0.923409	RNF149
1.29097	1.34838e-06	0.00144269	0.744748	0.923409	DCLK3
3.6105	1.05177e-06	0.00144268	0.744904	0.923409	SYNJ2
7.38811	-1.55824e-06	0.00144266	0.744565	0.923409	RPRD1B
13.1473	2.20709e-06	0.00144263	0.744992	0.92346	COQ9
40.7476	3.51611e-06	0.00144254	0.74509	0.923523	PRKDC
9.8892	-1.39624e-06	0.00144267	0.745286	0.923651	REPS1
0.468463	1.30106e-06	0.00144269	0.745284	0.923651	PARVG
18.924	2.55026e-06	0.00144261	0.745585	0.923767	COA1
0.273032	1.45154e-06	0.00144269	0.745609	0.923767	SELPLG
1.29442	1.76008e-06	0.00144269	0.745535	0.923767	FBXL22
10.684	-1.69569e-06	0.00144266	0.745614	0.923767	TMEM99
17.0879	1.86613e-06	0.00144265	0.745575	0.923767	GNAZ
28.594	-6.08492e-06	0.00144262	0.745823	0.92391	NIPSNAP2
4.49431	-7.70216e-07	0.00144268	0.745797	0.92391	DMRT3
9.76572	-2.0551e-06	0.00144264	0.746176	0.924288	MTA3
0.426413	1.38283e-06	0.00144269	0.746459	0.924523	CD69
5.42289	-1.43058e-06	0.00144267	0.746448	0.924523	SYNJ1
0.516019	2.22984e-06	0.00144269	0.746511	0.924528	RAC2
0.864824	1.68904e-06	0.00144269	0.746636	0.924567	AL591623.1
218.709	-3.66213e-06	0.00144252	0.746624	0.924567	RTN4
13.2568	1.65409e-06	0.00144266	0.746754	0.924655	HDHD2
4.68734	-8.75751e-07	0.00144268	0.746857	0.924725	ARHGAP4
50.4179	3.05886e-06	0.00144257	0.746922	0.924747	TIMM8B
26.6144	1.4586e-06	0.00144267	0.747045	0.924783	HLA-DMB
0.976723	3.9582e-07	0.00144269	0.747025	0.924783	PRRG4
15.5085	-2.19512e-06	0.00144263	0.747388	0.924859	BRD8
162.381	3.63256e-06	0.00144253	0.747315	0.924859	FLOT1
13.8645	-2.09461e-06	0.00144264	0.747366	0.924859	PURB
0.219221	1.10107e-06	0.00144269	0.747227	0.924859	BMS1P14
28.645	-2.00847e-06	0.00144264	0.747365	0.924859	ARRDC1
62.0442	-3.41862e-06	0.00144254	0.747229	0.924859	GGNBP2
33.2168	1.49291e-05	0.00144257	0.74744	0.924865	DNAJB11
9.85241	1.86388e-06	0.00144265	0.747523	0.924911	DYNC2LI1
8.53376	-1.80857e-06	0.00144265	0.74784	0.925128	FAF1
228.039	4.27036e-06	0.00144245	0.747772	0.925128	GNB2
6.20259	-1.4343e-06	0.00144267	0.747824	0.925128	TRMT5
35.3928	3.08849e-06	0.00144257	0.748016	0.925225	BCL7B
0.755646	1.87419e-06	0.00144269	0.748003	0.925225	OSGIN1
6.12559	-1.48312e-06	0.00144266	0.748059	0.925225	MTG2
12.6655	-1.2811e-06	0.00144267	0.748371	0.925547	BRAT1
1.57242	-3.89019e-07	0.00144268	0.748413	0.925547	ZBTB39
6.89228	-1.71606e-06	0.00144266	0.748548	0.925655	EMSY
53.5597	3.64481e-06	0.00144252	0.748719	0.92575	DNAJC19
9.06878	1.74798e-06	0.00144266	0.748679	0.92575	C14orf28
26.0407	-2.15612e-06	0.00144263	0.749648	0.925899	CTTNBP2NL
1.04051	8.96628e-07	0.00144269	0.749216	0.925899	KLHL29
53.4028	-2.98874e-06	0.00144257	0.749481	0.925899	SPATS2L
29.4849	-2.67284e-06	0.0014426	0.749184	0.925899	TADA3
0.489483	7.56405e-07	0.00144269	0.749636	0.925899	AC107214.1
4.03066	-8.621e-07	0.00144268	0.749318	0.925899	PDLIM4
8.03733	-1.29384e-06	0.00144267	0.749773	0.925899	MMUT
1.81169	-3.86669e-07	0.00144268	0.748952	0.925899	CAHM
29.0068	-1.40241e-06	0.00144267	0.749017	0.925899	TSPAN12
2.92605	-4.79876e-07	0.00144269	0.748941	0.925899	RAB11FIP1
3.47454	-1.18647e-06	0.00144267	0.74961	0.925899	PAOX
3.09652	-7.33983e-07	0.00144268	0.749779	0.925899	FEN1
5.09791	-1.04523e-06	0.00144268	0.749689	0.925899	DENND5B
0.837467	1.92101e-06	0.00144269	0.749148	0.925899	ATP8A2
47.6971	-3.82176e-06	0.0014425	0.749164	0.925899	NEMF
0.638493	2.05699e-06	0.00144269	0.749637	0.925899	AL049838.1
5.16443	1.54076e-06	0.00144266	0.749516	0.925899	WDR25
14.7412	2.37639e-06	0.00144262	0.749147	0.925899	SLC35B1
22.7255	-1.29455e-06	0.00144267	0.749602	0.925899	ABCA6
12.2967	2.05357e-06	0.00144264	0.749358	0.925899	CCDC137
1.69785	-2.85585e-09	0.00144269	0.749958	0.926061	POLE
20.9202	-2.2838e-06	0.00144262	0.750496	0.926204	DIMT1
0.994732	1.26954e-07	0.00144269	0.750357	0.926204	HCG22
1.01008	1.30494e-07	0.00144269	0.750327	0.926204	PDZD7
1.99373	-7.12508e-07	0.00144268	0.750467	0.926204	ZSCAN29
0.938073	3.74381e-07	0.00144269	0.750404	0.926204	SCAMP5
9.51787	-1.76844e-06	0.00144265	0.750483	0.926204	AP1G1
24.3776	3.04205e-06	0.00144257	0.750231	0.926204	MRPS23
1.83945	-9.87786e-08	0.00144269	0.750461	0.926204	CEACAM21
20.4954	2.24202e-06	0.00144263	0.750398	0.926204	ARFGAP3
2.11686	-9.95649e-07	0.00144267	0.750574	0.926242	LDB1
8.45978	-1.62473e-06	0.00144266	0.750677	0.926312	PTPN13
2.09784	1.28313e-06	0.00144269	0.750902	0.92639	RNF207
163.596	-1.59517e-06	0.00144266	0.750976	0.92639	COL3A1
5.42287	1.66154e-06	0.00144266	0.750905	0.92639	RTP4
8.13975	-1.46312e-06	0.00144267	0.750956	0.92639	PLD2
6.48953	9.79922e-07	0.00144268	0.750907	0.92639	HSPA13
5.04634	-1.46081e-06	0.00144266	0.751025	0.926392	TRPS1
0.738767	1.21599e-06	0.00144269	0.751153	0.926493	AC009950.1
0.863428	3.09807e-07	0.00144269	0.751266	0.926494	CIP2A
10.6358	-1.20773e-06	0.00144267	0.751339	0.926494	PIGG
4.35418	-1.32143e-06	0.00144267	0.75135	0.926494	MEF2C-AS1
31.4795	-1.94449e-06	0.00144264	0.751376	0.926494	UBLCP1
14.1965	2.29885e-06	0.00144262	0.751389	0.926494	DCAF10
7.24123	1.56369e-06	0.00144266	0.751516	0.926592	SYMPK
0.30708	1.02078e-06	0.00144269	0.751624	0.926609	IQCA1
9.36746	1.63188e-06	0.00144266	0.751595	0.926609	STK24
107.25	3.38059e-06	0.00144254	0.751746	0.926661	BANF1
0.397934	1.20745e-06	0.00144269	0.75176	0.926661	FBXO39
0.984716	2.80964e-07	0.00144269	0.751987	0.926825	LINC01138
26.0671	5.12559e-06	0.00144254	0.751948	0.926825	NEU1
8.71596	-1.93302e-06	0.00144264	0.752194	0.92698	MON1A
11.0931	-2.02058e-06	0.00144264	0.752207	0.92698	DESI1
3.50097	-5.19217e-07	0.00144269	0.752262	0.926991	LRRC1
106.873	-2.53019e-06	0.00144261	0.752335	0.927001	PNPLA2
0.849055	2.47674e-07	0.00144269	0.752389	0.927001	PRDM10
0.284923	1.41977e-06	0.00144269	0.752412	0.927001	CU633967.1
0.388737	1.09039e-06	0.00144269	0.752551	0.927115	COL23A1
1.64883	-1.48743e-07	0.00144269	0.753061	0.927182	SPOCD1
103.114	0.000122777	0.00144512	0.753218	0.927182	KHDRBS1
27.7417	-1.69228e-06	0.00144266	0.752715	0.927182	COQ10B
1.48815	1.35967e-06	0.00144269	0.752756	0.927182	AC008443.5
26.0281	-2.78484e-06	0.00144259	0.752975	0.927182	MRPS18A
18.8526	2.32833e-06	0.00144262	0.753266	0.927182	DOCK4
4.59731	1.11776e-06	0.00144268	0.752959	0.927182	AC026979.2
2.35362	1.43568e-06	0.00144268	0.753212	0.927182	KYAT1
53.3407	3.41751e-06	0.00144254	0.753034	0.927182	CWC15
45.1893	2.48783e-06	0.00144261	0.753232	0.927182	COPS2
4.08486	1.41059e-06	0.00144267	0.7533	0.927182	ZFPM1
9.96186	-1.79491e-06	0.00144265	0.753223	0.927182	KIAA0100
117.495	4.80255e-06	0.00144238	0.75313	0.927182	PSMB3
2.41401	-7.48158e-07	0.00144268	0.753312	0.927182	MAP3K14
47.2792	-2.70253e-06	0.00144259	0.753207	0.927182	IFNAR1
5.25296	9.92857e-07	0.00144268	0.753525	0.927271	SLC45A1
100.726	-1.97025e-06	0.00144264	0.753502	0.927271	NFKBIZ
9.05048	-1.79943e-06	0.00144265	0.753512	0.927271	XPO7
8.52212	1.67942e-06	0.00144266	0.753616	0.927321	CLASP2
2.87546	-5.16234e-07	0.00144268	0.753748	0.927321	EPB41L4A-DT
13.5201	-2.01184e-06	0.00144264	0.753802	0.927321	RUFY1
2.07834	-2.18965e-07	0.00144269	0.753774	0.927321	MMS22L
10.2849	2.23864e-06	0.00144263	0.753661	0.927321	RPP25L
16.1565	1.69087e-06	0.00144265	0.75392	0.927409	HIST1H2AC
35.4124	-3.81556e-06	0.00144249	0.754247	0.927542	DENR
16.471	-1.87458e-06	0.00144264	0.754263	0.927542	KLHL28
2.43317	-3.14085e-07	0.00144269	0.754136	0.927542	XYLT2
5.01697	1.32672e-06	0.00144267	0.754109	0.927542	GPATCH1
315.914	-1.41187e-06	0.00144266	0.754213	0.927542	FOSB
1.18585	1.75317e-06	0.00144269	0.754795	0.927964	PAQR3
256.811	-1.91547e-06	0.00144264	0.754734	0.927964	TPM2
9.70987	-1.47783e-06	0.00144266	0.754761	0.927964	ARHGAP27
5.66635	1.38089e-06	0.00144267	0.75474	0.927964	AC008555.4
13.6022	-1.88395e-06	0.00144264	0.754885	0.928017	RNF41
10.3342	1.91555e-06	0.00144264	0.755016	0.92812	ERLIN1
1.4375	-1.91745e-07	0.00144268	0.755241	0.928183	PARTICL
30.2597	2.81265e-06	0.00144259	0.755126	0.928183	ANKHD1
37.2442	3.31846e-06	0.00144254	0.755187	0.928183	TAF11
47.6654	-2.35972e-06	0.00144262	0.755256	0.928183	ARHGEF12
2.73982	1.42238e-06	0.00144268	0.755314	0.928196	ICA1L
9.22534	1.61637e-06	0.00144266	0.755761	0.928259	ST3GAL3
6.963	1.80236e-06	0.00144265	0.75585	0.928259	LRRC42
5.9234	1.20166e-06	0.00144267	0.755551	0.928259	TRAF5
43.5866	-3.02408e-06	0.00144257	0.755706	0.928259	BOD1L1
13.7397	-1.51875e-06	0.00144266	0.755483	0.928259	TSPYL1
4.9916	-7.44795e-07	0.00144268	0.755938	0.928259	TRIM32
4.60407	-1.15294e-06	0.00144267	0.755836	0.928259	ZNF248
10.2233	1.04692e-06	0.00144268	0.755976	0.928259	IFFO1
73.4947	4.40854e-06	0.00144242	0.755614	0.928259	PPP4C
27.062	1.75589e-06	0.00144265	0.755948	0.928259	ITFG1
3.7141	-1.0694e-06	0.00144267	0.755865	0.928259	EID2B
0.443949	1.00738e-06	0.00144269	0.755951	0.928259	C21orf58
1.16504	2.4718e-07	0.00144269	0.755977	0.928259	CHADL
4.8646	1.38047e-06	0.00144267	0.75607	0.928316	RDH13
0.489566	1.18314e-06	0.00144269	0.756251	0.928394	NFYC-AS1
3.63693	-6.15857e-07	0.00144269	0.756276	0.928394	IQSEC3
30.4685	2.1857e-06	0.00144262	0.75619	0.928394	SCAMP2
0.627353	7.97814e-07	0.00144269	0.756339	0.928414	AC007686.3
0.234306	1.30618e-06	0.00144269	0.756493	0.92843	ANKRD23
1.6524	1.14469e-07	0.00144269	0.756477	0.92843	ZNF426-DT
39.0909	-1.94249e-06	0.00144264	0.756462	0.92843	LGI4
4.85411	1.47502e-06	0.00144267	0.756731	0.928622	PRMT9
13.4585	2.01349e-06	0.00144264	0.756744	0.928622	SH3GL1
13.1123	2.11132e-06	0.00144263	0.756881	0.928675	ING3
10.0053	-2.01877e-06	0.00144264	0.756839	0.928675	RPP38
14.6162	2.276e-06	0.00144262	0.757034	0.928767	ATF6
26.687	2.58948e-06	0.0014426	0.757051	0.928767	SPG21
0.632939	1.18148e-06	0.00144269	0.757405	0.92883	AC073195.1
0.74232	1.37041e-06	0.00144269	0.757567	0.92883	ZNF385B
5.86949	-1.44605e-06	0.00144266	0.757236	0.92883	PCCB
18.1528	-2.07768e-06	0.00144263	0.757856	0.92883	HLTF
31.9923	2.89763e-06	0.00144258	0.757755	0.92883	SLBP
2.06313	1.58224e-06	0.00144268	0.758008	0.92883	LINC01011
0.374674	2.35606e-06	0.00144269	0.757509	0.92883	AL136162.1
179.564	-2.0068e-06	0.00144264	0.757689	0.92883	SDCBP
393.776	4.11476e-06	0.00144245	0.757196	0.92883	COX6C
18.2522	2.7175e-06	0.00144259	0.757732	0.92883	KIAA2026
20.1783	7.03857e-07	0.00144269	0.75762	0.92883	TNNT3
1.45261	1.71081e-06	0.00144268	0.757683	0.92883	KCNQ1
6.80639	-1.77142e-06	0.00144265	0.757968	0.92883	NUP160
0.743922	2.08638e-06	0.00144269	0.758138	0.92883	FZD4-DT
6.89158	-1.4848e-06	0.00144266	0.757334	0.92883	TCP11L2
0.875208	5.54029e-07	0.00144269	0.757776	0.92883	POLR3B
842.241	4.08243e-06	0.00144246	0.757473	0.92883	SRP14
7.48584	-1.35146e-06	0.00144267	0.757919	0.92883	MAPK8IP3
29.3213	-2.60808e-06	0.0014426	0.758017	0.92883	NUBP2
4.19632	-8.44649e-07	0.00144268	0.758062	0.92883	ABCC1
1.19391	4.76314e-07	0.00144269	0.758139	0.92883	GDPD1
54.9862	3.57732e-06	0.00144251	0.757963	0.92883	CCT8
4.39553	1.42461e-06	0.00144267	0.758373	0.928998	RALGPS2
0.341526	1.1338e-06	0.00144269	0.758422	0.928998	ARHGAP39
6.50052	-1.05326e-06	0.00144268	0.758465	0.928998	DOK4
10.7436	1.16402e-06	0.00144267	0.758371	0.928998	MMD
1552.6	3.83969e-06	0.00144248	0.758591	0.929094	EIF1
10.2758	1.73882e-06	0.00144265	0.758698	0.929168	RPRD1A
61.8361	-3.43212e-06	0.00144252	0.758794	0.92917	SEC13
30.708	2.48361e-06	0.0014426	0.758749	0.92917	PCF11
2.23636	-4.58771e-07	0.00144268	0.75919	0.929262	AL139260.1
7.00645	1.55445e-06	0.00144266	0.759164	0.929262	DMTF1
15.2709	-1.96082e-06	0.00144264	0.759028	0.929262	CADPS2
171.403	-2.31241e-06	0.00144261	0.759075	0.929262	STOM
1.2906	5.49458e-08	0.00144269	0.759091	0.929262	DDN-AS1
14.1082	-2.27674e-06	0.00144262	0.759199	0.929262	PTRH2
1.32513	1.47473e-06	0.00144269	0.759194	0.929262	LINC00313
1.28973	1.54755e-06	0.00144268	0.75925	0.929267	SLC25A45
15.3687	-2.31431e-06	0.00144262	0.759578	0.92937	RPF1
2.01352	1.26142e-06	0.00144269	0.759448	0.92937	KIT
43.1814	3.45337e-06	0.00144252	0.759688	0.92937	FAM133B
4.18905	1.39435e-06	0.00144267	0.759512	0.92937	PROSER1
10.5241	-1.77714e-06	0.00144265	0.759481	0.92937	ZFYVE19
0.769604	2.16055e-06	0.00144269	0.759712	0.92937	PYCARD-AS1
0.689894	2.15783e-06	0.00144269	0.759677	0.92937	UNC13D
2.27196	1.33449e-06	0.00144268	0.759614	0.92937	SCARF2
0.730731	5.3036e-07	0.00144269	0.759781	0.929388	BACE1-AS
16.9408	2.46678e-06	0.00144261	0.759821	0.929388	MED6
0.857977	1.08004e-06	0.00144269	0.760634	0.929491	LINC01358
11.8605	-2.03138e-06	0.00144263	0.760592	0.929491	MRPL35
1.55116	2.03975e-07	0.00144269	0.760651	0.929491	SULT1C2
9.81796	1.20038e-06	0.00144267	0.760783	0.929491	IDH1
0.480661	1.10606e-06	0.00144269	0.760296	0.929491	AC008875.2
41.0588	-3.49043e-06	0.00144252	0.760625	0.929491	PURA
4.61833	1.2622e-06	0.00144267	0.760558	0.929491	HIST1H2BC
1.12314	1.52203e-06	0.00144269	0.76028	0.929491	CFB
38.7289	2.30844e-06	0.00144262	0.760247	0.929491	NCOA7
2.09294	-5.24715e-07	0.00144268	0.760585	0.929491	AL162231.2
5.14691	1.50808e-06	0.00144266	0.760428	0.929491	ASB6
7.52667	1.45036e-06	0.00144266	0.760801	0.929491	WDR5
12.2398	-1.68389e-06	0.00144265	0.759975	0.929491	LCOR
6.96441	1.51981e-06	0.00144266	0.760536	0.929491	DIP2B
117.734	4.11153e-06	0.00144245	0.760746	0.929491	PA2G4
1.23401	-9.36926e-08	0.00144269	0.760514	0.929491	B3GNT9
9.11495	1.39478e-06	0.00144267	0.760333	0.929491	DDX19A
6.5899	1.34059e-06	0.00144267	0.760789	0.929491	ACSS2
15.91	-2.09335e-06	0.00144263	0.760643	0.929491	RAE1
338.865	2.70039e-06	0.00144259	0.761546	0.930334	ANXA1
15.7112	2.62177e-06	0.00144259	0.761586	0.930334	CCDC43
41.8113	2.96979e-06	0.00144257	0.761635	0.930337	CHMP4A
3.86866	1.38298e-06	0.00144267	0.761828	0.930457	RBM45
78.4465	-1.59815e-06	0.00144266	0.761786	0.930457	MEOX1
12.8726	1.68909e-06	0.00144265	0.761918	0.930509	HIST1H1C
100.889	4.34087e-06	0.00144241	0.762315	0.930552	SH3GLB1
13.4295	2.12211e-06	0.00144263	0.762112	0.930552	NBAS
3.05679	-7.92017e-07	0.00144268	0.76231	0.930552	ABCC10
15.7035	-2.06756e-06	0.00144263	0.762002	0.930552	FASTK
1.97544	1.32693e-06	0.00144269	0.762339	0.930552	NAV3
17.436	1.65235e-06	0.00144265	0.762052	0.930552	ZNF770
25.2616	2.25135e-06	0.00144262	0.762327	0.930552	ZNF280D
25.325	-2.89983e-06	0.00144257	0.762378	0.930552	KAT8
3.66008	1.00375e-06	0.00144268	0.76237	0.930552	ZNF781
6.10312	1.79825e-06	0.00144265	0.762866	0.930563	WDTC1
0.204633	6.62593e-07	0.00144269	0.762735	0.930563	SLC3A1
13.6777	1.47142e-06	0.00144266	0.762834	0.930563	ANO10
2.39127	-4.37085e-07	0.00144268	0.762954	0.930563	MANEA-DT
0.230749	1.70926e-06	0.00144269	0.762534	0.930563	BVES-AS1
0.880982	1.61435e-06	0.00144269	0.762803	0.930563	TRPM6
10.3286	-1.78742e-06	0.00144265	0.762677	0.930563	TCTN3
18.1927	-2.21485e-06	0.00144262	0.76271	0.930563	RBM26
63.3463	3.49291e-06	0.00144251	0.762851	0.930563	PAPOLA
50.3571	-2.2209e-06	0.00144262	0.762497	0.930563	SEPHS2
0.663683	6.29723e-07	0.00144269	0.762539	0.930563	AC015819.2
22.165	2.54841e-06	0.0014426	0.762931	0.930563	PDHA1
1.15696	3.49765e-07	0.00144269	0.763288	0.930648	CTH
8.83664	-1.34924e-06	0.00144267	0.763203	0.930648	CCDC142
1.59129	-1.83076e-07	0.00144269	0.763073	0.930648	UCHL1
20.6309	-2.39839e-06	0.00144261	0.763307	0.930648	SETD7
17.5756	2.24445e-06	0.00144262	0.763247	0.930648	PLRG1
4.45632	1.36554e-06	0.00144267	0.763225	0.930648	ZNF189
0.344981	1.54272e-06	0.00144269	0.76342	0.930692	CPNE5
22.0772	-1.77583e-06	0.00144264	0.763437	0.930692	CUL1
18.0786	-2.24637e-06	0.00144262	0.763511	0.930724	NDEL1
18.9489	-2.07143e-06	0.00144263	0.763716	0.930917	DCAF5
101.653	2.95533e-06	0.00144257	0.763806	0.930968	PFDN2
30.3415	-2.66988e-06	0.00144259	0.763917	0.931046	ARF3
18.4877	-1.81747e-06	0.00144264	0.764036	0.931133	FCHSD2
5.76299	-1.55478e-06	0.00144266	0.764164	0.931231	TCF3
3.22039	1.25013e-06	0.00144268	0.764247	0.931258	ZKSCAN8
10.0159	-1.60956e-06	0.00144266	0.76428	0.931258	IQSEC2
3.24325	1.3154e-06	0.00144267	0.764365	0.931304	KLHL15
0.551623	8.96808e-07	0.00144269	0.764443	0.931342	AC009961.4
1.61754	-2.93468e-07	0.00144268	0.764583	0.931427	EFR3B
5.5089	-8.91976e-07	0.00144268	0.764608	0.931427	MCCC1
30.5639	-3.06079e-06	0.00144255	0.764884	0.931706	FIP1L1
0.495351	2.23424e-06	0.00144269	0.76509	0.931773	TRIM45
67.7577	1.75246e-06	0.00144265	0.76549	0.931773	C1orf54
8.97183	1.53164e-06	0.00144266	0.76548	0.931773	TAF1B
34.1372	2.94233e-06	0.00144256	0.765091	0.931773	NOP58
4.4445	9.32398e-07	0.00144268	0.765046	0.931773	ARFGEF3
75.6441	-2.3014e-06	0.00144261	0.765325	0.931773	MYCT1
2.0672	1.30622e-08	0.00144269	0.765357	0.931773	AC009812.1
10.1241	-1.5581e-06	0.00144266	0.765175	0.931773	AEBP2
1.16562	1.84515e-07	0.00144269	0.765507	0.931773	GLIPR1L2
0.803171	1.16709e-06	0.00144269	0.7652	0.931773	BORA
0.656249	1.13867e-06	0.00144269	0.765506	0.931773	LINC02126
7.59051	-1.26912e-06	0.00144267	0.765241	0.931773	ZNF766
183.201	4.2675e-06	0.00144241	0.765606	0.931832	TPM3
2.29759	-6.26331e-07	0.00144268	0.765649	0.931832	FBXO5
7.144	1.58703e-06	0.00144266	0.76586	0.93203	RBM41
9.27075	1.661e-06	0.00144266	0.76597	0.932049	MAFK
11.5628	1.54722e-06	0.00144266	0.765949	0.932049	MIR222HG
11.0868	-1.52604e-06	0.00144266	0.766042	0.932079	ATMIN
6.84392	-1.28104e-06	0.00144267	0.766445	0.932179	B3GALT6
289.617	-1.91279e-06	0.00144264	0.766928	0.932179	ADGRL4
42.3402	-3.26048e-06	0.00144253	0.766901	0.932179	PRPF38B
8.64094	1.93912e-06	0.00144264	0.766214	0.932179	C2orf68
76.6865	1.29338e-06	0.00144267	0.766738	0.932179	CSRNP1
17.7477	2.00684e-06	0.00144263	0.766734	0.932179	EXOSC9
0.82222	2.04721e-06	0.00144269	0.766662	0.932179	PVT1
32.8846	-2.6351e-05	0.00144269	0.766637	0.932179	HSDL2
54.176	2.61884e-06	0.00144259	0.766668	0.932179	TMEM141
0.536701	8.53947e-07	0.00144269	0.766906	0.932179	RPARP-AS1
13.0046	-8.34653e-07	0.00144268	0.766901	0.932179	KLRG1
0.844312	2.08759e-06	0.00144269	0.766244	0.932179	AMDHD1
1.1845	4.50491e-07	0.00144269	0.766725	0.932179	CDAN1
0.865744	1.70268e-06	0.00144269	0.766522	0.932179	CAPS
0.298613	2.46272e-06	0.00144269	0.766913	0.932179	LINC00654
0.605901	7.12752e-07	0.00144269	0.766555	0.932179	AL683813.1
4.92994	-1.19816e-06	0.00144267	0.76627	0.932179	HMGB3
3.21778	-4.4521e-07	0.00144268	0.766987	0.932193	TTTY14
1.33746	1.14283e-07	0.00144269	0.767484	0.932225	DPT
5.03966	-1.30302e-06	0.00144267	0.767089	0.932225	COG2
8.30386	-1.32094e-06	0.00144267	0.767544	0.932225	ATAD2B
9.19877	-1.7503e-06	0.00144265	0.767205	0.932225	PEX13
6.37054	1.45165e-06	0.00144266	0.767513	0.932225	RAD17
2824.87	1.54833e-06	0.00144266	0.767602	0.932225	CD74
4.37203	1.18696e-06	0.00144268	0.767553	0.932225	INTS8
15.1518	2.41524e-06	0.0014426	0.767538	0.932225	NSMCE2
0.493601	1.05107e-06	0.00144269	0.767525	0.932225	RNF208
1.75371	-2.97365e-07	0.00144268	0.767135	0.932225	FAM24B
19.2258	-2.38469e-06	0.0014426	0.767628	0.932225	DDB1
543.742	-2.3458e-06	0.0014426	0.76728	0.932225	TUBA1B
13.4407	-1.8865e-06	0.00144264	0.767341	0.932225	MAP2K7
78.4886	-3.48093e-06	0.0014425	0.767895	0.932234	SRSF4
11.3809	-1.24328e-06	0.00144267	0.76792	0.932234	NOTCH2NLA
8.34945	-1.43637e-06	0.00144266	0.767762	0.932234	ENOX1
2.91564	1.43099e-06	0.00144268	0.767806	0.932234	AC093249.6
27.6225	1.42562e-06	0.00144266	0.767726	0.932234	PCGF2
4.52327	-1.21416e-06	0.00144267	0.767867	0.932234	ZNF347
34.992	-1.58527e-06	0.00144265	0.768035	0.932316	EPB41L1
5.48931	-8.07335e-07	0.00144268	0.768101	0.932339	HECTD2
13.6282	-1.39532e-06	0.00144266	0.768182	0.93238	HID1
2.3662	-5.23746e-07	0.00144268	0.768243	0.932397	ACTR3B
2.80347	1.1859e-06	0.00144268	0.768305	0.932415	SPHK2
4.24531	1.11508e-06	0.00144268	0.768464	0.932492	C15orf41
28.4878	8.79995e-06	0.00144257	0.768416	0.932492	EIF2AK4
39.3147	1.71867e-06	0.00144265	0.768868	0.93258	PSMD2
7.54787	1.67764e-06	0.00144265	0.768771	0.93258	C7orf26
10.1659	2.18102e-06	0.00144262	0.768598	0.93258	FUT11
4.5342	1.14796e-06	0.00144268	0.768854	0.93258	TAS2R14
1.10839	1.57446e-06	0.00144269	0.768657	0.93258	TNFSF13B
1.27562	2.09974e-06	0.00144269	0.768813	0.93258	ASPHD1
2.77877	-4.52741e-07	0.00144268	0.768732	0.93258	HLCS
1.74745	1.55863e-06	0.00144269	0.769183	0.932689	GCC2-AS1
1.06648	5.17829e-08	0.00144269	0.769194	0.932689	AC093849.2
11.034	-1.69253e-06	0.00144265	0.769086	0.932689	RBM28
63.7002	3.01911e-06	0.00144255	0.76911	0.932689	MPG
0.798784	1.37367e-06	0.00144269	0.769146	0.932689	AC005759.1
146.787	3.28993e-08	0.00144269	0.769258	0.932709	HBB
6.73298	-1.30397e-06	0.00144267	0.769466	0.932789	FBXO42
1.9717	-7.27117e-07	0.00144268	0.769423	0.932789	AC074032.1
19.6072	-1.9339e-06	0.00144263	0.769385	0.932789	FTSJ1
6.30507	-1.14707e-06	0.00144267	0.769624	0.932866	MARK1
24.2981	-2.56609e-06	0.00144259	0.769612	0.932866	TRIM28
25.647	3.13315e-06	0.00144254	0.769738	0.932947	MRPS35
0.477928	1.4354e-06	0.00144269	0.769794	0.932957	FYB1
1.1025	7.95347e-07	0.00144269	0.769885	0.93301	POLE2
219.068	-2.73496e-06	0.00144257	0.770039	0.933082	TSPAN13
1.33301	5.83277e-07	0.00144269	0.770014	0.933082	SLC52A3
0.834018	1.93285e-07	0.00144269	0.770256	0.933185	KNTC1
0.520824	1.41271e-06	0.00144269	0.77023	0.933185	AC124254.2
2.14408	-1.53421e-07	0.00144269	0.770266	0.933185	AC243964.3
92.9815	2.12917e-06	0.00144262	0.770352	0.933188	TUBB2A
8.41849	1.46052e-06	0.00144266	0.770411	0.933188	HCFC2
12.4766	-2.14487e-06	0.00144262	0.77039	0.933188	C20orf194
19.1153	-2.31958e-06	0.00144261	0.770517	0.933202	NCK2
11.6963	1.70219e-06	0.00144265	0.770498	0.933202	DTNBP1
1.48133	1.58949e-06	0.00144268	0.770589	0.933233	EFNA3
15.5788	1.86945e-06	0.00144264	0.770773	0.933397	EIF2B3
27.5802	2.3896e-06	0.0014426	0.771712	0.933445	SNRNP27
4.93257	1.44379e-06	0.00144266	0.770969	0.933445	NUP35
11.8461	-1.88662e-06	0.00144264	0.771182	0.933445	NIF3L1
31.931	-2.63442e-06	0.00144258	0.771557	0.933445	CGGBP1
6.86611	-1.73119e-06	0.00144265	0.77097	0.933445	PIK3CB
7.59877	1.67723e-06	0.00144265	0.771589	0.933445	KIF3A
17.3877	-1.66873e-06	0.00144265	0.7717	0.933445	POLD2
7.38219	-1.24487e-06	0.00144267	0.771363	0.933445	PLEKHA2
13.3657	2.04244e-06	0.00144263	0.7711	0.933445	POLB
1.18902	6.37082e-07	0.00144269	0.771501	0.933445	AC084116.1
0.76355	2.03649e-06	0.00144269	0.771488	0.933445	ZNF485
14.2618	1.59743e-06	0.00144265	0.771364	0.933445	MCMBP
124.365	-3.00174e-06	0.00144255	0.771013	0.933445	RNH1
129.265	3.08327e-06	0.00144254	0.771582	0.933445	SPCS2
3.65009	1.22371e-06	0.00144268	0.771696	0.933445	TMTC2
3.64044	-6.38602e-07	0.00144268	0.77112	0.933445	EGLN3
12.1468	1.41141e-06	0.00144266	0.770919	0.933445	NLRC5
60.5832	-3.60269e-06	0.00144249	0.771635	0.933445	RBM42
2.88653	-7.51312e-07	0.00144268	0.771668	0.933445	CDH26
11.9479	-1.52475e-06	0.00144266	0.77181	0.933448	UBXN7
27.937	-1.5869e-06	0.00144265	0.7718	0.933448	DDX58
0.632712	8.10712e-07	0.00144269	0.771896	0.933495	ZEB2-AS1
0.75765	7.07877e-07	0.00144269	0.771988	0.93355	EVC
4.72503	1.38982e-06	0.00144267	0.772134	0.933668	NUP188
14.1322	-1.66417e-06	0.00144265	0.772234	0.933732	SIPA1L2
5.32839	1.17406e-06	0.00144267	0.772401	0.933833	TMEM209
26.2623	-2.44524e-06	0.00144259	0.772412	0.933833	ILVBL
1.69365	1.47738e-06	0.00144268	0.772514	0.933841	FICD
11.9093	1.74687e-06	0.00144264	0.77247	0.933841	TRAPPC6B
0.354482	1.58842e-06	0.00144269	0.772654	0.933954	AC007365.1
267.223	3.39289e-06	0.00144251	0.772792	0.933965	KLF6
7.57868	1.74922e-06	0.00144264	0.772804	0.933965	PCK2
4.53013	1.29601e-06	0.00144267	0.772806	0.933965	EID2
2.0353	-5.45005e-08	0.00144269	0.772919	0.934045	AC246817.2
1.12254	1.69824e-06	0.00144269	0.773189	0.934099	UQCRHL
2.72701	1.21326e-06	0.00144268	0.773628	0.934099	BTBD8
17.3521	2.14732e-06	0.00144262	0.773232	0.934099	FAM228B
6.98034	9.94553e-07	0.00144268	0.773462	0.934099	STK39
0.569636	8.65546e-07	0.00144269	0.773105	0.934099	DLX2
9.73797	1.61589e-06	0.00144265	0.773525	0.934099	AGFG1
5.87475	-1.26323e-06	0.00144267	0.773192	0.934099	KAT2B
7.99252	-1.25084e-06	0.00144267	0.773559	0.934099	EPHA3
27.5602	-1.25226e-06	0.00144267	0.773218	0.934099	PIM1
7.29304	1.34596e-06	0.00144266	0.773563	0.934099	PEX7
146.931	3.83089e-06	0.00144245	0.773594	0.934099	RSU1
15.3295	-2.09368e-06	0.00144262	0.773484	0.934099	ALKBH3
7.80565	1.35284e-06	0.00144266	0.773579	0.934099	ZNF43
21.0018	-1.4354e-06	0.00144266	0.773619	0.934099	ZNF275
0.649976	9.64974e-07	0.00144269	0.774039	0.934309	CCNT2-AS1
22.7062	1.20064e-06	0.00144267	0.773911	0.934309	TSC22D2
0.51303	7.88077e-07	0.00144269	0.774012	0.934309	PCDHGA10
79.9966	8.07108e-06	0.00144253	0.774029	0.934309	SF3B5
3.65923	1.00176e-06	0.00144268	0.773885	0.934309	PPM1H
0.953289	4.61198e-07	0.00144269	0.774705	0.934372	RAB7B
5.25273	-9.7158e-07	0.00144268	0.774499	0.934372	SLC38A9
6.19187	-1.13305e-06	0.00144267	0.77422	0.934372	CDKAL1
1077.65	-3.96123e-06	0.00144243	0.774361	0.934372	HLA-E
85.1694	-2.25101e-06	0.00144261	0.774373	0.934372	UBE2L6
31.2406	2.68957e-06	0.00144258	0.774803	0.934372	TSPAN9
10.0079	1.27341e-06	0.00144267	0.774655	0.934372	NDFIP2
147.987	3.06761e-06	0.00144254	0.774788	0.934372	ATP5MPL
12.5829	-1.94219e-06	0.00144263	0.774637	0.934372	AKT1
4.425	1.40925e-06	0.00144267	0.774733	0.934372	POLR3E
11.2962	1.27477e-06	0.00144267	0.774753	0.934372	ELAC2
4.83239	1.45986e-06	0.00144266	0.774457	0.934372	COX10
41.5079	-1.3341e-06	0.00144266	0.774291	0.934372	CDC42EP4
28.3095	-1.64824e-06	0.00144265	0.774701	0.934372	SF3A1
0.329353	1.30356e-06	0.00144269	0.774675	0.934372	LINC00894
31.9444	2.50029e-06	0.00144259	0.774877	0.934404	UBE2R2
4.68267	-1.54884e-06	0.00144265	0.774949	0.934435	ZNF121
1.22462	2.10403e-06	0.00144269	0.775249	0.934682	RNF182
2.13893	-2.64237e-08	0.00144269	0.775243	0.934682	AC016394.1
3.36977	1.38559e-06	0.00144267	0.775299	0.934685	FAM111A-DT
2.00886	6.34306e-09	0.00144269	0.775353	0.934693	C12orf66
32.2146	3.27674e-06	0.00144252	0.7754	0.934693	SCAMP3
49.0225	3.16264e-06	0.00144253	0.775451	0.934697	AIP
1.97272	1.2428e-06	0.00144269	0.775518	0.93472	SPACA6
1.00207	1.88873e-06	0.00144269	0.775593	0.934754	ADGRF1
1.30046	1.69625e-06	0.00144269	0.775644	0.934758	POLR3G
0.838383	1.74861e-06	0.00144269	0.775715	0.934786	SLC9B1
41.4357	8.07899e-07	0.00144268	0.775771	0.934796	EDN1
2.4623	1.41727e-06	0.00144268	0.777242	0.934821	FMO5
24.6526	-1.08974e-06	0.00144267	0.777028	0.934821	LBH
0.462787	1.79737e-06	0.00144269	0.777054	0.934821	PLEK
15.5476	1.73731e-06	0.00144264	0.777144	0.934821	MAP3K2
79.6324	-1.40461e-06	0.00144266	0.77676	0.934821	MZT2B
4.38974	8.29072e-07	0.00144269	0.77714	0.934821	SERPINE2
8.02565	-1.72973e-06	0.00144265	0.777025	0.934821	UMPS
72.2309	-1.3252e-06	0.00144266	0.777248	0.934821	CPE
15.6875	1.54577e-06	0.00144265	0.776033	0.934821	PPWD1
4.57053	-4.43059e-07	0.00144269	0.776906	0.934821	VCAN
4.36079	8.38186e-07	0.00144269	0.77585	0.934821	LOX
17.7948	-1.53195e-06	0.00144266	0.777187	0.934821	FOXC1
138.829	1.77127e-06	0.00144264	0.777289	0.934821	BRD2
2.97077	1.03928e-06	0.00144269	0.776728	0.934821	ELFN1
18.7786	2.13948e-06	0.00144262	0.776407	0.934821	SMIM30
3.10118	1.40802e-06	0.00144267	0.777199	0.934821	TRUB1
5163.27	3.53681e-06	0.00144249	0.776396	0.934821	MALAT1
6.45974	1.43832e-06	0.00144266	0.776748	0.934821	EED
2.05437	1.32364e-06	0.00144268	0.776874	0.934821	ARHGAP32
31.8014	9.78305e-07	0.00144259	0.776037	0.934821	COPS7A
0.767869	1.12876e-06	0.00144269	0.777075	0.934821	PLBD1-AS1
25.7379	-2.54794e-06	0.00144258	0.776865	0.934821	GNS
70.504	3.23263e-06	0.00144251	0.776832	0.934821	COX16
51.5038	-3.43533e-06	0.0014425	0.776656	0.934821	YY1
24.5493	-1.87597e-06	0.00144264	0.776567	0.934821	UBR1
5.28099	-1.15849e-06	0.00144267	0.776574	0.934821	BBS4
6.6134	1.53552e-06	0.00144266	0.775913	0.934821	NAGPA
0.441687	1.0396e-06	0.00144269	0.776212	0.934821	ZNF491
2145.7	-1.43531e-06	0.00144266	0.77615	0.934821	ZFP36
10.8838	1.2944e-06	0.00144266	0.776571	0.934821	LIN7B
17.7383	-2.51434e-06	0.00144259	0.777309	0.934821	CHD6
18.148	1.88652e-06	0.00144263	0.776971	0.934821	ZMAT5
6.44977	1.30495e-06	0.00144267	0.777366	0.934831	DNAJA3
3.93699	1.23945e-06	0.00144267	0.777672	0.934886	SPATA5
5.80331	-9.62262e-07	0.00144268	0.777567	0.934886	TLR3
14.9112	-2.26648e-06	0.0014426	0.777696	0.934886	STN1
3.56205	-9.18874e-07	0.00144268	0.777609	0.934886	ROBO3
10.0373	1.90096e-06	0.00144264	0.77751	0.934886	SSH1
8.72456	1.63507e-06	0.00144265	0.777588	0.934886	TOGARAM1
60.6492	-1.72095e-06	0.00144265	0.777832	0.934993	BACE2
0.723504	1.99851e-06	0.00144269	0.777972	0.935064	AL592435.1
2.36486	1.18789e-06	0.00144268	0.777986	0.935064	PTGIR
1.12574	1.95335e-06	0.00144269	0.778096	0.93514	TUBB2B
2.30289	-1.85584e-07	0.00144269	0.778396	0.935442	PKNOX2
13.8491	1.64497e-06	0.00144265	0.778526	0.935542	ITPRIP
26.6553	-1.60348e-06	0.00144265	0.778661	0.93559	TBL1XR1
54.5124	3.44358e-06	0.00144249	0.778655	0.93559	SMIM7
6.27516	1.18972e-06	0.00144267	0.778717	0.9356	SLC25A27
2.17177	-5.76408e-07	0.00144268	0.778768	0.935604	FBXL13
2.74822	1.20782e-06	0.00144268	0.778985	0.935692	PKIB
24.5403	-2.13292e-06	0.00144262	0.779031	0.935692	CHST12
4.7676	1.12056e-06	0.00144268	0.778953	0.935692	AGBL3
0.306183	1.12908e-06	0.00144269	0.778905	0.935692	PPP1R36
5.20771	1.4001e-06	0.00144267	0.779292	0.935724	TMEM237
6.75031	1.06519e-06	0.00144267	0.779222	0.935724	TBL2
10.2757	-1.54562e-06	0.00144265	0.779635	0.935724	DGAT1
0.365732	9.41696e-07	0.00144269	0.779611	0.935724	AL161785.1
12.4559	-1.77754e-06	0.00144264	0.779582	0.935724	ZNF33A
11.2853	-1.6307e-06	0.00144265	0.77966	0.935724	ZNF195
6.58508	1.43673e-06	0.00144266	0.779675	0.935724	FRS2
10.6705	-6.45359e-06	0.00144265	0.779439	0.935724	C12orf45
10.0892	1.87213e-06	0.00144263	0.779349	0.935724	SNX29
3.72966	1.12013e-06	0.00144268	0.779258	0.935724	ZNF23
1.21389	9.93927e-07	0.00144269	0.779294	0.935724	LINC02076
0.342914	1.21437e-06	0.00144269	0.779411	0.935724	AC022144.1
17.6789	-1.15546e-06	0.00144267	0.779412	0.935724	MX2
12.9767	1.70351e-06	0.00144264	0.779847	0.935851	SAYSD1
8.87902	-1.46171e-06	0.00144266	0.779875	0.935851	DHX40
14.0885	-1.97853e-06	0.00144262	0.780276	0.936041	PRDM2
2.84575	7.5689e-07	0.00144269	0.780201	0.936041	CDA
104.35	3.36226e-06	0.0014425	0.780236	0.936041	TUSC3
3.94184	1.34393e-06	0.00144267	0.780131	0.936041	TAF6L
5.76796	-1.09585e-06	0.00144267	0.780113	0.936041	MED9
2.90521	1.39443e-06	0.00144267	0.78032	0.936041	ZNF584
74.8349	-1.7925e-06	0.00144264	0.780488	0.936187	DDT
0.975493	9.61866e-07	0.00144269	0.780821	0.936488	AC124242.1
8.04366	-1.80666e-06	0.00144264	0.780834	0.936488	KHNYN
83.7771	1.84217e-06	0.00144263	0.781385	0.936612	SFPQ
0.482308	1.06294e-06	0.00144269	0.78138	0.936612	MEIS1
2.19951	-2.3958e-07	0.00144268	0.781326	0.936612	LINC02614
1.02473	8.50234e-07	0.00144269	0.78135	0.936612	MCF2L2
9.44677	1.69663e-06	0.00144264	0.781556	0.936612	ILRUN
26.7724	1.88172e-06	0.00144263	0.781416	0.936612	OGFRL1
5.75703	-1.29903e-06	0.00144267	0.781142	0.936612	BAIAP2L1
8.79557	-1.29343e-06	0.00144266	0.781554	0.936612	C12orf73
4.67079	-6.79039e-07	0.00144268	0.781482	0.936612	TXNDC16
11.8176	1.50576e-06	0.00144265	0.781079	0.936612	GOLGA5
9.60454	1.64564e-06	0.00144265	0.781505	0.936612	CYLD
1.6595	1.5045e-06	0.00144268	0.781213	0.936612	PARD6G
0.740032	2.05929e-06	0.00144269	0.781164	0.936612	IL1RAPL1
9.37304	-1.11919e-06	0.00144267	0.783959	0.936621	FBLIM1
6.66983	-1.56555e-06	0.00144265	0.782972	0.936621	CLCC1
6.57241	9.08028e-07	0.00144268	0.783848	0.936621	CEPT1
8.23366	-1.56561e-06	0.00144265	0.782016	0.936621	LPIN1
0.880792	4.6029e-07	0.00144269	0.782276	0.936621	CHAC2
0.736847	1.65438e-06	0.00144269	0.782861	0.936621	CLHC1
0.372546	1.36945e-06	0.00144269	0.783912	0.936621	RFX8
0.524086	1.05098e-06	0.00144269	0.782021	0.936621	FAP
7.46419	9.45759e-07	0.00144268	0.783657	0.936621	MITF
8.82201	-1.69471e-06	0.00144264	0.78194	0.936621	ABCF3
4.52853	-9.98105e-07	0.00144267	0.78195	0.936621	NAP1L5
0.364243	1.27561e-06	0.00144269	0.781755	0.936621	CCDC110
32.6754	2.99735e-06	0.00144254	0.782381	0.936621	TXNDC15
1.11597	6.75708e-08	0.00144269	0.783356	0.936621	PCDHB9
0.493163	1.41054e-06	0.00144269	0.783293	0.936621	LINC01366
14.7611	1.52069e-06	0.00144265	0.782768	0.936621	FLT4
31.4785	1.41743e-06	0.00144266	0.783423	0.936621	C6orf62
1.29378	6.64965e-07	0.00144269	0.783522	0.936621	HIST1H4J
0.975557	1.9527e-06	0.00144269	0.783591	0.936621	APOM
5.46893	1.42633e-06	0.00144266	0.782986	0.936621	TSPYL4
1.09789	7.21231e-07	0.00144269	0.783933	0.936621	BX322234.1
4.87439	9.86465e-07	0.00144268	0.783929	0.936621	DPY19L1
1.75198	1.38083e-06	0.00144268	0.784035	0.936621	AHCYL2
26.1088	2.59518e-06	0.00144258	0.782586	0.936621	GTF2E2
2.34056	-6.186e-07	0.00144268	0.782795	0.936621	CCDC171
1.4141	9.87797e-07	0.00144268	0.781881	0.936621	NPR2
24.5323	-2.39016e-06	0.00144259	0.783342	0.936621	POLE3
5.80006	-9.66023e-07	0.00144268	0.782068	0.936621	BMPR1A
36.4574	-1.60352e-06	0.00144265	0.782133	0.936621	IFIT2
20.938	2.16376e-06	0.00144261	0.78224	0.936621	PPHLN1
1.16153	1.67423e-06	0.00144269	0.782449	0.936621	SDSL
1.19618	1.51187e-06	0.00144269	0.78374	0.936621	WDR66
6.80604	1.20459e-06	0.00144267	0.782557	0.936621	GPR180
15.2869	2.04267e-06	0.00144262	0.783748	0.936621	CUL4A
9.36531	1.31396e-06	0.00144266	0.78254	0.936621	STOML1
9.46423	1.89783e-06	0.00144263	0.783013	0.936621	CLUAP1
12.6815	-1.50698e-06	0.00144265	0.781693	0.936621	ERCC4
29.7231	2.0053e-06	0.00144262	0.783306	0.936621	TNRC6A
2.53659	-3.00816e-07	0.00144269	0.783432	0.936621	AC020765.2
3.5261	1.37912e-06	0.00144267	0.783695	0.936621	ZFP1
16.4031	1.51247e-06	0.00144265	0.783517	0.936621	RPH3AL
3.07007	-7.48246e-07	0.00144268	0.783123	0.936621	WDR81
21.0998	-1.69557e-06	0.00144264	0.782172	0.936621	CYTH1
1.62073	1.22334e-06	0.00144269	0.78377	0.936621	EMILIN2
5.44424	-1.41659e-06	0.00144266	0.783244	0.936621	FZR1
14.5163	1.90013e-06	0.00144263	0.783516	0.936621	ZNF791
2.53443	-4.95896e-07	0.00144268	0.782696	0.936621	ZNF708
146.953	-2.85773e-06	0.00144255	0.783713	0.936621	KDELR1
3.10934	-6.56228e-07	0.00144268	0.784027	0.936621	ZNF133
2.74469	-4.84678e-07	0.00144269	0.783653	0.936621	TOX2
2.75162	-6.67342e-07	0.00144268	0.78272	0.936621	AP000692.2
64.4951	3.34512e-06	0.0014425	0.78234	0.936621	UBE2L3
22.721	-2.1804e-06	0.00144261	0.784169	0.936725	WDFY1
1.67367	2.9979e-07	0.00144269	0.784243	0.936756	AC107959.1
11.687	-1.6669e-06	0.00144264	0.784383	0.936777	MUL1
11.4598	7.69889e-07	0.00144268	0.784424	0.936777	DCK
6.00941	1.42512e-06	0.00144266	0.784546	0.936777	LRWD1
1.1398	1.43471e-06	0.00144269	0.784464	0.936777	VLDLR
6.41269	-1.22924e-06	0.00144267	0.784546	0.936777	MMS19
1.1209	1.84455e-06	0.00144269	0.78453	0.936777	LRRC63
0.490827	1.26685e-06	0.00144269	0.784595	0.936778	AC000082.1
0.581536	1.10163e-06	0.00144269	0.78506	0.936805	AC108488.3
0.856307	5.9455e-07	0.00144269	0.784976	0.936805	NCAPH
13.7016	-1.98263e-06	0.00144262	0.784712	0.936805	ATG4B
6.05062	1.43068e-06	0.00144266	0.785168	0.936805	ZNF621
3.23359	1.02392e-06	0.00144269	0.785283	0.936805	RAB6B
2.79365	-4.27592e-07	0.00144268	0.785354	0.936805	TADA2B
16.7173	-2.13872e-06	0.00144261	0.785032	0.936805	NFKB1
2.793	-4.98633e-07	0.00144269	0.785355	0.936805	ELOVL7
3.47731	-8.27794e-07	0.00144268	0.784996	0.936805	SNX24
1.96298	-2.25319e-07	0.00144268	0.785108	0.936805	PDE7A
9.35054	-1.55843e-06	0.00144265	0.785253	0.936805	VIRMA
20.5978	-1.77165e-06	0.00144264	0.785377	0.936805	CREB3
51.0388	2.55976e-06	0.00144258	0.785195	0.936805	RTN3
89.3157	-3.49187e-06	0.00144247	0.784953	0.936805	TUFM
19.8869	-1.93529e-06	0.00144262	0.784714	0.936805	RAB40B
10.3262	1.60459e-06	0.00144265	0.785097	0.936805	THOC5
4.14782	-9.98588e-07	0.00144267	0.785433	0.936814	KCTD2
5.84852	-1.11159e-06	0.00144267	0.785587	0.936884	HAGLROS
7.92967	-1.40217e-06	0.00144266	0.785545	0.936884	SEC23IP
1.94942	1.23498e-06	0.00144269	0.786139	0.936898	MAN1C1
18.0314	2.35459e-06	0.00144259	0.786826	0.936898	NRDC
0.896539	7.64144e-07	0.00144269	0.786735	0.936898	LINC01135
141.497	-3.39784e-06	0.00144248	0.786907	0.936898	SERBP1
0.817738	6.94527e-07	0.00144269	0.786482	0.936898	AL359504.2
3.47024	-4.39925e-07	0.00144269	0.787264	0.936898	PROX1
5.96252	-1.44739e-06	0.00144266	0.787127	0.936898	JMJD4
3.46421	-8.4973e-07	0.00144268	0.786533	0.936898	WDPCP
8.24507	-1.24778e-06	0.00144267	0.786326	0.936898	CERS6
11.8709	1.78687e-06	0.00144264	0.786482	0.936898	DENND6A
23.9771	8.96001e-07	0.00144268	0.786275	0.936898	SERPINI1
165.16	-1.9061e-06	0.00144262	0.786248	0.936898	LAP3
0.540888	1.99907e-06	0.00144269	0.786549	0.936898	LSM11
4.9051	-8.27397e-07	0.00144268	0.787169	0.936898	MED20
1.61872	1.45876e-06	0.00144269	0.785647	0.936898	LINC01235
29.6531	9.33142e-07	0.00144268	0.786405	0.936898	GADD45G
2.21373	-5.39852e-07	0.00144268	0.786963	0.936898	SGMS1-AS1
156.245	3.84234e-06	0.00144242	0.786289	0.936898	NDUFB8
0.196482	1.32212e-06	0.00144269	0.786896	0.936898	AL358790.1
186.939	-2.45037e-06	0.00144258	0.78647	0.936898	TSPAN4
16.7815	-1.20746e-06	0.00144267	0.787099	0.936898	EXT2
20.4834	2.01741e-06	0.00144262	0.785858	0.936898	NUDT4
11.1767	-1.57921e-06	0.00144265	0.787066	0.936898	MIA2
14.3385	1.75541e-06	0.00144264	0.78731	0.936898	MARK3
5.60271	9.93149e-07	0.00144268	0.786077	0.936898	SRP14-AS1
2.79948	1.165e-06	0.00144269	0.78578	0.936898	PPIP5K1
62.9528	7.77046e-07	0.00144268	0.787256	0.936898	C2CD4B
1.17296	5.92256e-07	0.00144269	0.787273	0.936898	FOXO3B
48.8968	-3.25596e-06	0.0014425	0.785877	0.936898	PSMD11
0.257906	1.32862e-06	0.00144269	0.786269	0.936898	SKAP1
0.866676	5.22856e-07	0.00144269	0.787096	0.936898	GNGT2
4.83459	-4.04659e-07	0.00144269	0.786784	0.936898	LINC01497
8.86919	-1.24659e-06	0.00144264	0.786972	0.936898	TRMT6
8.22727	1.37756e-06	0.00144266	0.786343	0.936898	BTBD3
1.87413	-2.44351e-08	0.00144269	0.787235	0.936898	Z82246.1
21.1506	1.99147e-06	0.00144262	0.785939	0.936898	MAGEH1
3.25796	1.23489e-06	0.00144267	0.787439	0.936938	TRAM2-AS1
3.10333	1.32487e-06	0.00144267	0.7874	0.936938	SLC2A11
29.1362	-2.35249e-06	0.00144259	0.787597	0.93705	SPECC1
2.32668	-4.51667e-07	0.00144268	0.787628	0.93705	TCFL5
50.78	1.38861e-06	0.00144266	0.787716	0.937098	PHLDA1
4.67531	-8.93002e-07	0.00144267	0.787895	0.937142	SLC2A13
5.47518	1.13574e-06	0.00144267	0.787864	0.937142	ABHD4
4.38832	7.92263e-07	0.00144269	0.787886	0.937142	DUXAP8
2.92733	-2.71701e-07	0.00144269	0.788032	0.937155	SLC1A7
1.63804	-3.45925e-07	0.00144268	0.788083	0.937155	TBCE
147.447	-2.0903e-06	0.00144261	0.788064	0.937155	TGFB1I1
3.65103	-5.59805e-07	0.00144268	0.788097	0.937155	IRGQ
2.62193	1.35489e-06	0.00144268	0.788208	0.937231	TAB3
32.4693	-2.92619e-06	0.00144254	0.788422	0.937279	RBM27
22.5606	2.30925e-06	0.0014426	0.788403	0.937279	BSCL2
5.4527	1.12717e-06	0.00144267	0.788424	0.937279	PPP2R1B
8.57494	-1.39655e-06	0.00144266	0.788567	0.937279	FOXJ2
0.770052	8.66972e-07	0.00144269	0.788543	0.937279	FAM227B
19.8449	2.14248e-06	0.00144261	0.788581	0.937279	NCBP3
9.33105	-1.1368e-06	0.00144267	0.788557	0.937279	POLI
34.4543	2.65241e-06	0.00144256	0.788813	0.937377	PHYH
0.769508	7.83992e-07	0.00144269	0.788959	0.937377	AC026124.1
2.10066	1.30803e-06	0.00144268	0.788974	0.937377	VPS33B
0.756913	5.28784e-07	0.00144269	0.788769	0.937377	DBF4B
0.465825	1.19916e-06	0.00144269	0.788997	0.937377	ZNF888
77.5671	-2.81597e-06	0.00144254	0.788845	0.937377	UBE2V1
7.84191	-1.40194e-06	0.00144266	0.788902	0.937377	CXorf40B
0.713478	9.94818e-07	0.00144269	0.789198	0.937485	C2orf92
2.89157	-2.96004e-07	0.00144268	0.789278	0.937485	C3orf62
4.30633	-6.61613e-07	0.00144268	0.789278	0.937485	PLA1A
12.2365	1.25435e-06	0.00144266	0.789272	0.937485	ANO1
6.30891	1.33745e-06	0.00144266	0.789536	0.937734	ZDHHC8
3.20838	1.05397e-06	0.00144268	0.789696	0.937756	FAM102B
10.0151	-1.42177e-06	0.00144266	0.78969	0.937756	LEMD3
28.5105	-1.64621e-06	0.00144264	0.789668	0.937756	SNAP29
43.3574	-2.99966e-06	0.00144252	0.78981	0.937778	TRIM56
25.7808	1.37021e-06	0.00144266	0.78981	0.937778	AC020916.1
1.13288	8.10694e-07	0.00144269	0.789899	0.937826	AC016596.1
0.809031	8.0803e-07	0.00144269	0.790063	0.937965	AC069148.1
1.44782	1.42727e-06	0.00144268	0.790118	0.937973	RHEBL1
5.76036	-1.47159e-06	0.00144265	0.790222	0.937995	LIAS
29.8829	-2.6239e-06	0.00144256	0.790231	0.937995	KDM5A
100.618	-2.72983e-06	0.00144255	0.790508	0.938072	PHACTR2
0.86487	4.60494e-07	0.00144269	0.790379	0.938072	LINC01004
4.27044	-1.13402e-06	0.00144267	0.79051	0.938072	GNE
18.2534	-1.67387e-06	0.00144264	0.790426	0.938072	CDIP1
2.10839	-1.58013e-07	0.00144269	0.790534	0.938072	ACP5
14.7859	2.29426e-06	0.00144259	0.790661	0.938165	CKAP5
2.31051	1.30499e-06	0.00144269	0.790838	0.938263	AL513550.1
8.59065	-1.65317e-06	0.00144264	0.790803	0.938263	MPP5
7.78207	9.99694e-07	0.00144267	0.790928	0.938313	ALG6
9.70141	-1.43108e-06	0.00144266	0.790996	0.938337	CSNK1G2
3.68113	-9.24491e-07	0.00144267	0.791267	0.938523	PLEKHM3
0.80436	9.31605e-07	0.00144269	0.791232	0.938523	FCN1
10.2656	-1.10244e-06	0.00144267	0.791295	0.938523	ADARB1
0.75104	1.17163e-06	0.00144269	0.791369	0.938554	MYL4
1272.7	-2.30622e-06	0.00144259	0.79145	0.938594	HLA-A
0.675854	1.30056e-06	0.00144269	0.791595	0.938709	SYT17
13.4758	1.89948e-06	0.00144263	0.791921	0.93904	FAIM
26.5362	1.58935e-06	0.00144265	0.792008	0.939053	AGPAT2
0.85935	6.36735e-07	0.00144269	0.792028	0.939053	LIPT2
3.60474	-5.54475e-07	0.00144268	0.792164	0.939157	FAM149B1
11.5427	-1.47693e-06	0.00144265	0.792942	0.93954	FPGT
3.25645	-4.48091e-07	0.00144268	0.792701	0.93954	COA6-AS1
4.19413	1.05943e-06	0.00144268	0.79272	0.93954	DBR1
2.25427	-4.70035e-07	0.00144268	0.79275	0.93954	BRPF3
104.743	1.52045e-06	0.00144265	0.792925	0.93954	CAPZA2
10.5604	1.53595e-06	0.00144265	0.79262	0.93954	METTL2B
6.19251	1.39623e-06	0.00144266	0.792964	0.93954	NSMAF
0.542969	1.73982e-06	0.00144269	0.792867	0.93954	AC006299.1
22.232	-1.36815e-06	0.00144266	0.792701	0.93954	ARHGAP5
14.9466	2.03803e-06	0.00144261	0.792872	0.93954	CHMP6
13.5263	-1.69794e-06	0.00144264	0.793033	0.939566	LRRC47
0.81121	4.04186e-07	0.00144269	0.79328	0.939662	TTLL10-AS1
192.225	1.76169e-06	0.00144263	0.793293	0.939662	CSRP1
3.9104	-5.32525e-07	0.00144268	0.793495	0.939662	NMUR1
6.92611	-9.2475e-07	0.00144268	0.793464	0.939662	TMEM44-AS1
13.5424	-1.59343e-06	0.00144264	0.793295	0.939662	CLOCK
1.03143	9.91973e-07	0.00144269	0.793376	0.939662	MXD3
5.68838	7.01576e-07	0.00144269	0.793333	0.939662	ABO
13.7537	-1.21991e-06	0.00144266	0.793496	0.939662	FAM234A
23.9762	-2.43957e-06	0.00144258	0.793545	0.939664	STX5
177.522	2.76053e-06	0.00144254	0.793827	0.939885	RAB13
25.8396	1.75681e-06	0.00144263	0.793792	0.939885	U2AF2
62.4069	2.7217e-06	0.00144255	0.793905	0.939921	POLR3GL
2.21333	-3.19393e-07	0.00144268	0.794097	0.940092	ZNF433
14.3852	1.59102e-05	0.00144266	0.7942	0.940142	MIIP
0.527577	9.91318e-07	0.00144269	0.794235	0.940142	AL365295.1
0.293033	1.46568e-06	0.00144269	0.794387	0.94021	MSMP
323.146	2.86005e-06	0.00144253	0.794356	0.94021	POLR2L
98.526	-2.63802e-06	0.00144255	0.794456	0.940234	ARGLU1
31.3644	-1.56117e-06	0.00144264	0.795325	0.940242	LRRC8C
0.86526	1.17512e-06	0.00144269	0.796112	0.940242	AL451050.2
0.765883	1.68887e-06	0.00144269	0.795482	0.940242	FCMR
1.0613	2.00798e-06	0.00144269	0.795171	0.940242	TMEM182
3.58703	-6.07724e-07	0.00144268	0.795889	0.940242	PLA2R1
1.41978	2.62827e-08	0.00144269	0.795799	0.940242	SATB2
172.883	-1.12081e-06	0.00144256	0.795187	0.940242	NCL
3.27859	1.19916e-06	0.00144268	0.79538	0.940242	RBMS3-AS3
9.96913	-1.61556e-06	0.00144264	0.795852	0.940242	NME6
141.771	1.75516e-06	0.00144263	0.795929	0.940242	HYAL2
8.17676	-1.15195e-06	0.00144267	0.796077	0.940242	CCDC58
46.1101	2.6031e-06	0.00144256	0.795063	0.940242	LARP7
1.00948	3.86205e-07	0.00144269	0.794813	0.940242	SLC9A3-AS1
0.984139	1.75377e-06	0.00144269	0.794683	0.940242	SOGA3
16.936	-1.62097e-06	0.00144264	0.795167	0.940242	MDFIC
3.28164	-6.14299e-07	0.00144268	0.795735	0.940242	AZIN1-AS1
7.66669	1.25583e-06	0.00144266	0.796178	0.940242	REXO4
7.34837	1.24377e-06	0.00144266	0.795431	0.940242	SIRT1
3.794	-1.48797e-07	0.00144269	0.794722	0.940242	MFSD13A
34.9257	-2.42205e-06	0.00144258	0.795051	0.940242	ARL3
0.363266	1.19312e-06	0.00144269	0.794925	0.940242	UCP3
0.497493	9.98631e-07	0.00144269	0.795295	0.940242	POC1B-AS1
1.04071	2.49529e-07	0.00144269	0.796165	0.940242	CEP170B
33.9755	-3.00804e-06	0.00144251	0.795852	0.940242	CHD2
93.5927	4.03768e-06	0.00144237	0.79502	0.940242	TERF2IP
11.4851	-1.62368e-06	0.00144264	0.795686	0.940242	ZNF652
1.65742	1.51705e-06	0.00144269	0.795538	0.940242	TMEM104
2.90061	-3.80102e-07	0.00144268	0.796203	0.940242	RTTN
0.518487	9.04099e-07	0.00144269	0.794883	0.940242	NETO1
6.78691	-1.3128e-06	0.00144266	0.794947	0.940242	ZNF562
22.1266	-2.04231e-06	0.00144261	0.796	0.940242	PRKD2
32.5938	1.60242e-06	0.00144264	0.795099	0.940242	ADAMTS5
6.11262	1.26518e-06	0.00144266	0.795575	0.940242	PCNT
16.6825	-1.41882e-06	0.00144265	0.794702	0.940242	BID
4.47035	-1.14162e-06	0.00144267	0.795371	0.940242	TTC28-AS1
2.2489	1.21757e-06	0.00144268	0.796228	0.940242	MIRLET7BHG
1.63089	1.2229e-07	0.00144269	0.795913	0.940242	Z97192.3
56.3859	2.23498e-06	0.00144259	0.796408	0.940398	TMEM205
8.16815	1.24593e-06	0.00144266	0.796656	0.940466	DDAH1
0.823303	1.65336e-06	0.00144269	0.79657	0.940466	AC009126.1
41.5521	2.19339e-06	0.0014426	0.79663	0.940466	BNIP3
32.0141	2.01166e-06	0.00144261	0.796655	0.940466	C11orf98
0.988487	3.96177e-07	0.00144269	0.796839	0.940625	ACTRT3
13.7337	-1.78602e-06	0.00144263	0.796966	0.940719	KCTD10
0.924348	1.49008e-06	0.00144269	0.797028	0.940736	AL390198.1
13.5132	-1.54019e-06	0.00144264	0.797223	0.940797	NCKAP5
6.78329	1.00207e-06	0.00144267	0.797158	0.940797	SMAD6
1.14702	1.8063e-06	0.00144269	0.797184	0.940797	RMI2
0.58701	8.24234e-07	0.00144269	0.797314	0.940848	AL359399.1
1.06938	1.26096e-06	0.00144269	0.797448	0.940927	COL21A1
4.95838	-9.24339e-07	0.00144267	0.797477	0.940927	TRIM35
18.5874	-1.59409e-06	0.00144264	0.797566	0.940975	SAMHD1
28.5673	-1.3131e-06	0.00144266	0.797665	0.941036	GATA2
7.51897	-1.04116e-06	0.00144267	0.797799	0.941138	PITRM1
3.88674	1.0994e-06	0.00144268	0.797852	0.941144	MSANTD4
3.40779	-7.51266e-07	0.00144267	0.798206	0.941173	INPP5B
6.47724	1.36737e-06	0.00144266	0.798352	0.941173	SPAST
1.37182	1.34148e-06	0.00144269	0.798449	0.941173	PRRT3
8.12939	1.20846e-06	0.00144266	0.798308	0.941173	SMARCAD1
2.9715	1.16292e-06	0.00144268	0.797993	0.941173	AC008393.1
0.577688	8.86404e-07	0.00144269	0.798229	0.941173	STX1A
7.86459	1.03193e-06	0.00144267	0.798364	0.941173	TMEM168
11.0569	-1.52929e-06	0.00144265	0.798403	0.941173	BRAF
8.78543	1.44086e-06	0.00144265	0.798146	0.941173	GTF2A1
5.25565	-1.28874e-06	0.00144266	0.798029	0.941173	CDCA4
269.32	3.60468e-06	0.00144242	0.798236	0.941173	RABAC1
0.515563	1.29907e-06	0.00144269	0.798418	0.941173	HDHD5-AS1
0.683058	1.64762e-06	0.00144269	0.798544	0.941229	LINC02696
1.13253	1.0005e-07	0.00144269	0.798633	0.941277	LERFS
4.69542	-8.77538e-07	0.00144268	0.798794	0.94141	ZFHX4
12.2572	-1.68811e-06	0.00144263	0.798935	0.94152	VPS26B
21.7205	-2.12751e-06	0.0014426	0.799023	0.941567	IQCK
11.2268	-1.73039e-06	0.00144263	0.799095	0.941596	HCCS
1.76947	1.28041e-06	0.00144268	0.799287	0.941709	TRNP1
1.20224	1.3595e-06	0.00144269	0.799287	0.941709	AC021028.1
6.25602	1.02467e-06	0.00144267	0.799384	0.941768	SUPV3L1
7.04304	9.01047e-07	0.00144268	0.799696	0.942056	PRIMPOL
13.1844	-1.44551e-06	0.00144265	0.799786	0.942056	RNF38
6.31571	1.14407e-06	0.00144267	0.799827	0.942056	CSAD
37.6796	-1.48355e-06	0.00144265	0.799868	0.942056	MCF2L
23.4274	-1.5304e-06	0.00144264	0.799753	0.942056	SIRPA
7.63034	1.45836e-06	0.00144265	0.799965	0.942114	SAAL1
97.0477	-3.10033e-06	0.00144249	0.800142	0.942266	SNRPB
2.90901	-3.6368e-07	0.00144268	0.800317	0.942416	UBA6-AS1
18.5818	-1.41503e-06	0.00144265	0.8005	0.94246	SAMD9
2.16012	1.22766e-06	0.00144268	0.800477	0.94246	TMEM102
11.2057	-1.80651e-06	0.00144263	0.800546	0.94246	TMEM161A
5.75292	-1.17647e-06	0.00144266	0.800514	0.94246	C19orf48
0.711658	1.15035e-06	0.00144269	0.800615	0.942485	RCVRN
8.76104	1.22271e-06	0.00144266	0.800669	0.942493	POLR1C
4.8083	-1.01557e-06	0.00144267	0.800886	0.942691	PARD3B
0.521145	1.18504e-06	0.00144269	0.800975	0.942719	LINC02068
0.92898	8.39308e-07	0.00144269	0.801005	0.942719	AL645939.5
9.22093	-1.47391e-06	0.00144265	0.801354	0.943017	CRY2
5.28384	1.16129e-06	0.00144267	0.801329	0.943017	ATP11A
1053.91	1.57273e-06	0.00144264	0.801405	0.94302	IER2
11.9955	-1.25832e-06	0.00144266	0.801458	0.943027	KRT18
16.1678	1.41541e-06	0.00144265	0.801683	0.943062	GNPAT
7.62524	1.08587e-06	0.00144267	0.801591	0.943062	SRBD1
10.2274	1.34616e-06	0.00144266	0.801682	0.943062	RIC1
9.1151	1.46892e-06	0.00144265	0.801727	0.943062	RCOR1
0.488276	2.23404e-06	0.00144269	0.801545	0.943062	ACTL10
17.6781	1.07549e-06	0.00144267	0.802087	0.943197	SNX4
50.4907	1.59357e-06	0.00144264	0.802219	0.943197	G3BP1
6.61673	1.36524e-06	0.00144266	0.802225	0.943197	HOXA10
1.72958	1.46614e-06	0.00144268	0.802099	0.943197	SNAPC4
55.3891	2.48618e-06	0.00144256	0.80213	0.943197	CARD16
124.434	-1.17224e-06	0.00144266	0.802199	0.943197	HSPB6
18.8324	-1.09888e-06	0.00144267	0.801991	0.943197	DIDO1
0.168184	1.61405e-06	0.00144269	0.801894	0.943197	NUDT11
7.72861	1.5986e-06	0.00144264	0.802334	0.943269	INTS1
6.90461	-1.11509e-06	0.00144267	0.802662	0.943385	B3GALNT1
0.236842	1.56947e-06	0.00144269	0.802783	0.943385	AC025171.5
7.20535	1.25975e-06	0.00144266	0.802601	0.943385	RAPGEF6
0.641224	1.05237e-06	0.00144269	0.802518	0.943385	SNHG4
1.50112	2.13361e-07	0.00144269	0.802911	0.943385	U91328.1
50.147	3.13979e-06	0.00144248	0.80291	0.943385	SMC3
6.92704	-1.07169e-06	0.00144267	0.802847	0.943385	IKZF5
71.6656	-2.13294e-06	0.00144259	0.802719	0.943385	PSMC3
1.84181	-1.52338e-07	0.00144268	0.802822	0.943385	ATAD5
19.2251	1.61218e-06	0.00144267	0.802542	0.943385	DDX3Y
4.36991	-8.32155e-07	0.00144268	0.803213	0.943393	MINDY1
23.9371	1.16577e-06	0.00144266	0.80315	0.943393	TMEM43
10.7719	-1.34696e-06	0.00144265	0.803253	0.943393	MSH3
3.49254	-8.76873e-07	0.00144267	0.803238	0.943393	ZSCAN16
30.485	1.60375e-06	0.00144264	0.803093	0.943393	AMD1
10.6191	-1.40041e-06	0.00144265	0.803175	0.943393	ALKBH4
22.5159	5.09076e-07	0.00144269	0.802971	0.943393	GATD3B
3.62464	-4.14767e-07	0.00144268	0.803662	0.943469	LIMD1
8.89757	-1.36383e-06	0.00144266	0.803661	0.943469	WDR6
5.29813	-1.19392e-06	0.00144266	0.803576	0.943469	ARSK
20.2498	1.22717e-06	0.00144266	0.803608	0.943469	CLDN15
11.4085	-1.57915e-06	0.00144264	0.803757	0.943469	ACBD5
5.14931	9.35635e-07	0.00144268	0.80376	0.943469	CABCOCO1
7.15885	1.32944e-06	0.00144266	0.803797	0.943469	CRADD
0.916625	1.63294e-06	0.00144269	0.803687	0.943469	ARG2
36.4873	2.6987e-06	0.00144253	0.803505	0.943469	SPOP
42.0653	2.83278e-06	0.00144252	0.803577	0.943469	GRB2
8.0649	1.4541e-06	0.00144265	0.804092	0.943608	WARS2
42.0644	1.6617e-06	0.00144263	0.804203	0.943608	ITSN2
6.55784	-1.43108e-06	0.00144265	0.80403	0.943608	CYP2R1
38.5005	-1.62419e-06	0.00144263	0.804126	0.943608	IST1
2.24931	-3.84181e-07	0.00144268	0.804172	0.943608	ZFP30
5.83876	-1.19358e-06	0.00144266	0.803977	0.943608	SLC25A53
25.7744	-2.54297e-06	0.00144255	0.804287	0.943615	GLRX3
11.3007	1.07775e-06	0.00144267	0.804304	0.943615	GUCD1
1.61027	1.31801e-06	0.00144268	0.804442	0.94372	RIPOR2
127.2	-3.0357e-06	0.00144248	0.804567	0.943755	DDX39B
9.82492	1.4926e-06	0.00144265	0.804553	0.943755	C9orf40
61.8721	1.57458e-06	0.00144264	0.804745	0.943813	SLC40A1
0.560495	1.65878e-07	0.00144269	0.804804	0.943813	SPP1
14.449	-1.76735e-06	0.00144262	0.804745	0.943813	RIOK1
52.7152	2.05913e-06	0.0014426	0.804809	0.943813	CDC26
28.3913	1.811e-06	0.00144262	0.805034	0.943909	XRN1
7.09955	-1.04745e-06	0.00144267	0.804959	0.943909	RNF169
8.55916	1.03946e-06	0.00144267	0.805016	0.943909	AP5M1
16.6459	-1.55413e-06	0.00144264	0.805231	0.944083	RC3H2
20.1545	-1.4548e-06	0.00144264	0.805417	0.944196	DAPK2
7.08011	1.33275e-06	0.00144265	0.805422	0.944196	SMAD3
82.8736	-2.34372e-06	0.00144258	0.805813	0.944211	EIF3I
35.4948	-1.66731e-06	0.00144263	0.805567	0.944211	C1orf122
1.72628	4.90927e-07	0.00144269	0.805867	0.944211	TDRKH
13.2831	1.3214e-06	0.00144265	0.805818	0.944211	ZC3H11A
6.14132	-1.13539e-06	0.00144266	0.805703	0.944211	GMPPB
6.59785	-6.22205e-07	0.00144269	0.805708	0.944211	LINC00960
24.6903	-1.52046e-06	0.00144264	0.805497	0.944211	TRIM47
1.55634	-1.51278e-07	0.00144268	0.805832	0.944211	MCM8
120.405	-1.30305e-06	0.00144265	0.805657	0.944211	PLS3
83.7702	2.53112e-06	0.00144255	0.806099	0.944314	CAMTA1
5.09219	1.15131e-06	0.00144267	0.806132	0.944314	AC007383.2
2.79364	1.12819e-06	0.00144268	0.806242	0.944314	LINC01091
10.0848	1.30817e-06	0.00144266	0.806227	0.944314	PHF2
227.119	1.78788e-06	0.00144262	0.806194	0.944314	SERPINH1
0.205727	1.42151e-06	0.00144269	0.806213	0.944314	MYLPF
1.84214	1.0093e-06	0.00144269	0.806643	0.94464	HAS3
0.607154	6.47098e-07	0.00144269	0.80664	0.94464	FAM215B
54.8548	-1.22693e-06	0.00144266	0.806664	0.94464	TMEM47
7.27062	1.08012e-06	0.00144267	0.806778	0.944718	PIGQ
11.1822	-1.31563e-06	0.00144265	0.806827	0.944718	PPP3CB
10.0714	1.43438e-06	0.00144265	0.807088	0.944912	RETREG3
4.43096	-1.0337e-06	0.00144267	0.807082	0.944912	UBE2O
61.3357	-2.25349e-06	0.00144258	0.807137	0.944913	AAMDC
1.50666	1.35553e-06	0.00144268	0.807192	0.944921	CLSTN3
18.6853	1.46047e-06	0.00144265	0.809186	0.944953	ZNF593
9.81306	-7.5727e-07	0.00144268	0.80905	0.944953	AL445426.1
1.16445	5.97024e-07	0.00144269	0.809145	0.944953	POC1A
14.3058	1.46784e-06	0.00144265	0.807524	0.944953	EOGT
7.95328	-9.967e-07	0.00144267	0.808211	0.944953	ACAD9
4.81796	1.12561e-06	0.00144267	0.808688	0.944953	IFT122
22.0847	1.49377e-06	0.00144264	0.808201	0.944953	CEP63
119.885	-6.51892e-07	0.00144268	0.80762	0.944953	AGTR1
0.599296	1.84833e-06	0.00144269	0.807639	0.944953	AL024507.2
2.32922	1.171e-06	0.00144268	0.807979	0.944953	MCM9
17.7932	1.54079e-06	0.00144264	0.807879	0.944953	SMPDL3A
2.51848	-3.97525e-07	0.00144268	0.807288	0.944953	AC091729.3
22.2433	1.8257e-06	0.00144262	0.807847	0.944953	SNHG15
4.73573	1.02275e-06	0.00144267	0.808416	0.944953	DENND11
12.4942	1.12993e-06	0.00144267	0.808447	0.944953	LMBR1
6.37145	-1.08249e-06	0.00144267	0.807479	0.944953	CLDN23
130.454	2.24795e-06	0.00144258	0.807909	0.944953	DLC1
1.47233	3.97446e-07	0.00144269	0.809043	0.944953	BX088651.4
11.0716	-1.42191e-06	0.00144265	0.807541	0.944953	NINJ1
3.34874	-7.97908e-07	0.00144267	0.808419	0.944953	NSMF
22.559	9.50582e-07	0.00144267	0.808885	0.944953	TMEM273
20.9065	-2.32445e-06	0.00144257	0.808682	0.944953	PAFAH1B2
10.8302	8.8569e-07	0.00144268	0.808736	0.944953	TRAFD1
0.927884	8.76522e-07	0.00144269	0.808361	0.944953	TRPC4
0.876933	2.79703e-07	0.00144269	0.808224	0.944953	AL161421.1
15.3317	-1.1284e-06	0.00144266	0.807781	0.944953	TFDP1
10.2596	1.32965e-06	0.00144265	0.80785	0.944953	PCNX4
4.48108	-5.48828e-07	0.00144268	0.808973	0.944953	MMP2
23.2692	-2.29964e-06	0.00144257	0.808814	0.944953	SUPT6H
2.64731	1.55615e-07	0.00144269	0.808188	0.944953	AC138150.1
3.53412	1.24163e-06	0.00144267	0.808956	0.944953	EFCAB13
6.70146	-8.28619e-07	0.00144268	0.808078	0.944953	ITGB4
0.396818	1.5152e-06	0.00144269	0.808569	0.944953	ZNF396
7.47344	1.17217e-06	0.00144266	0.809139	0.944953	U2AF1L4
0.434453	1.11481e-06	0.00144269	0.80746	0.944953	AURKC
16.7264	-1.57563e-06	0.00144264	0.8089	0.944953	PDE9A
14.2314	-1.76961e-06	0.00144262	0.807761	0.944953	DIP2A
5.83426	8.1866e-07	0.00144268	0.808708	0.944953	TAB1
0.764319	4.80086e-07	0.00144269	0.807579	0.944953	SLC6A8
7.72891	-1.04556e-06	0.00144267	0.808865	0.944953	TMEM187
73.9738	3.09742e-06	0.00144247	0.808577	0.944953	FUNDC2
3.70994	1.17609e-06	0.00144267	0.809451	0.945151	ZCCHC4
1.98722	1.39508e-06	0.00144268	0.809441	0.945151	RPP25
7.44799	1.16313e-06	0.00144266	0.810624	0.945256	MECR
2.11167	-1.07224e-07	0.00144268	0.810003	0.945256	TESK2
11.179	-1.35198e-06	0.00144265	0.810622	0.945256	PPP1R21
6.70842	1.20067e-06	0.00144266	0.810219	0.945256	YEATS2
71.3896	1.9669e-06	0.0014426	0.810625	0.945256	KDR
1.75273	2.16505e-07	0.00144269	0.810709	0.945256	HIST1H4H
13.8796	1.79058e-06	0.00144262	0.810723	0.945256	UBR2
2.82295	1.10907e-06	0.00144268	0.810102	0.945256	SCRN1
38.2817	-1.29557e-06	0.00144266	0.809867	0.945256	INSIG1
4.09486	-1.00386e-06	0.00144267	0.810793	0.945256	TRMT12
7.41514	-1.01458e-06	0.00144267	0.810298	0.945256	RECK
0.523929	5.78105e-07	0.00144269	0.810312	0.945256	LINC01504
20.3601	1.40361e-06	0.00144265	0.809851	0.945256	EML3
12.9071	-1.32257e-06	0.00144265	0.810237	0.945256	MUS81
40.4943	2.17725e-06	0.00144258	0.810877	0.945256	SRPRA
1.66283	-1.68493e-07	0.00144268	0.810759	0.945256	ZC3H10
4.44771	1.05227e-06	0.00144267	0.810432	0.945256	FBRSL1
44.6219	-1.93185e-06	0.00144261	0.810392	0.945256	DHRS4
10.2172	-1.14645e-06	0.00144266	0.810884	0.945256	EML1
3.50356	-8.92205e-07	0.00144267	0.81034	0.945256	TUBGCP5
2.22424	1.04189e-06	0.00144268	0.810534	0.945256	C15orf65
2.52217	1.23603e-06	0.00144268	0.810551	0.945256	DNAAF4
20.221	2.0655e-06	0.00144259	0.810243	0.945256	ABHD2
15.3364	-1.3517e-06	0.00144265	0.810487	0.945256	GLYR1
18.8174	-1.98319e-06	0.0014426	0.81002	0.945256	NAE1
14.0292	-1.26626e-06	0.00144266	0.810131	0.945256	MPPE1
17.9235	-1.00178e-06	0.00144267	0.810157	0.945256	SYDE1
0.429268	1.21273e-06	0.00144269	0.810544	0.945256	MIA
1.02928	6.26452e-07	0.00144269	0.811054	0.945397	CA3-AS1
5.77495	1.12451e-06	0.00144266	0.811901	0.945685	GPN2
16.9458	-1.71964e-06	0.00144262	0.811959	0.945685	KLHL20
3.93139	1.01921e-06	0.00144268	0.811666	0.945685	FASTKD1
10.2806	-1.10304e-06	0.00144266	0.81171	0.945685	UBR3
3.83537	-6.02549e-07	0.00144268	0.81143	0.945685	VILL
12.8695	-1.70241e-06	0.00144262	0.811366	0.945685	ATP10D
16.5693	-1.74043e-06	0.00144262	0.811791	0.945685	DDX56
2.40496	-2.65372e-07	0.00144268	0.811993	0.945685	FZD1
10.5497	-1.22095e-06	0.00144266	0.81175	0.945685	GOLGA3
857.797	-2.31466e-06	0.00144256	0.811531	0.945685	ZFP36L1
0.730237	8.26254e-07	0.00144269	0.811937	0.945685	AC138649.1
39.1434	1.6878e-06	0.00144263	0.812055	0.945685	TUBB6
11.8468	1.46609e-06	0.00144264	0.811604	0.945685	EML2
37.7006	-2.6088e-06	0.00144253	0.81178	0.945685	IDH3B
7.42214	-1.47944e-06	0.00144264	0.811453	0.945685	NCAPH2
15.3533	-1.67965e-06	0.00144262	0.812068	0.945685	LAS1L
24.7934	-1.53751e-06	0.00144263	0.812176	0.945755	CCNL2
20.9763	-2.04516e-06	0.00144259	0.812321	0.945756	EVI5
24.3688	-1.1842e-06	0.00144266	0.812264	0.945756	RPS10-NUDT3
5.81098	1.10336e-06	0.00144267	0.812312	0.945756	ATG4A
15.3963	1.19024e-06	0.00144266	0.812778	0.945782	TMEM167B
0.692908	1.37114e-06	0.00144269	0.813016	0.945782	LINC01354
1.59841	1.22822e-06	0.00144269	0.812735	0.945782	WNT6
10.1176	-1.08616e-06	0.00144266	0.812651	0.945782	C3orf38
2.622	-2.80151e-07	0.00144268	0.812467	0.945782	TIPARP-AS1
2.92018	1.03586e-06	0.00144268	0.813351	0.945782	ZKSCAN4
30.2536	1.45295e-06	0.00144264	0.813025	0.945782	DCBLD1
167.749	3.49329e-06	0.0014424	0.813238	0.945782	GSTK1
8.70764	1.45645e-06	0.00144264	0.813141	0.945782	RCL1
15.3906	1.27158e-06	0.00144266	0.813301	0.945782	DIXDC1
6.63313	1.15778e-06	0.00144266	0.812663	0.945782	PRMT5
2.5051	-3.76636e-07	0.00144268	0.812651	0.945782	SLC24A1
41.6979	1.51133e-06	0.00144264	0.81304	0.945782	MIR22HG
57.1683	2.49367e-06	0.00144254	0.812721	0.945782	SUPT4H1
38.8987	-2.42891e-06	0.00144255	0.813189	0.945782	TMEM160
33.164	-2.40288e-06	0.00144255	0.812415	0.945782	ERVK3-1
18.6575	-6.77339e-07	0.00144268	0.813115	0.945782	SIK1B
42.4968	-1.13272e-06	0.00144266	0.812911	0.945782	PFKL
5.97371	1.25253e-06	0.00144266	0.813307	0.945782	CCDC117
20.3661	1.77494e-06	0.00144262	0.813072	0.945782	MAGT1
1.63098	-2.10223e-07	0.00144268	0.812879	0.945782	AMOT
8.53635	1.2697e-06	0.00144266	0.813403	0.945786	AGPAT4
28.8851	1.44347e-06	0.00144264	0.813491	0.945833	ABRACL
4.79188	-1.03892e-06	0.00144267	0.813671	0.945874	ZBTB17
3.27483	-5.73588e-07	0.00144268	0.813588	0.945874	MED14OS
12.498	-1.06466e-06	0.00144266	0.81367	0.945874	MAGED1
5.06082	-1.14286e-06	0.00144266	0.813744	0.945904	BNIP1
6.02521	-9.34497e-07	0.00144267	0.813967	0.946051	SLC43A1
54.138	-2.51212e-06	0.00144254	0.813941	0.946051	HOXB7
12.1361	1.07992e-06	0.00144267	0.814164	0.946224	SNX18
0.765222	1.64924e-06	0.00144269	0.814433	0.946425	AVIL
3.62174	-4.09106e-07	0.00144269	0.814414	0.946425	ALDH1A3
1.66825	1.36624e-06	0.00144269	0.814839	0.94645	ULBP3
38.4632	-1.7768e-06	0.00144262	0.814527	0.94645	LTBR
0.545857	1.86045e-06	0.00144269	0.814794	0.94645	SP2-AS1
6.96522	1.3033e-06	0.00144265	0.81479	0.94645	ZNF44
2.49218	-5.96119e-07	0.00144268	0.814627	0.94645	NFKBID
0.358484	1.51211e-06	0.00144269	0.814799	0.94645	SAMSN1
4.9553	-6.3443e-07	0.00144268	0.814691	0.94645	ARVCF
2.0562	-1.47924e-07	0.00144268	0.814554	0.94645	FGD1
6.73064	-9.60024e-07	0.00144267	0.814917	0.946486	DNAJC27
20.965	1.50913e-06	0.00144264	0.815305	0.94688	THUMPD3-AS1
0.353643	2.40358e-06	0.00144269	0.815405	0.94694	BMPER
0.2885	1.41354e-06	0.00144269	0.815583	0.946943	RBM44
25.8449	-1.22924e-06	0.00144266	0.815586	0.946943	OAT
4.64332	-6.4268e-07	0.00144268	0.8156	0.946943	ACSS3
1.05832	5.14848e-07	0.00144269	0.815533	0.946943	MTMR1
4.10077	-8.07744e-07	0.00144267	0.815696	0.947	RAB43
35.8766	1.31503e-06	0.00144266	0.816195	0.94712	FOSL2
19.9017	1.99232e-06	0.0014426	0.816156	0.94712	ZNF131
5.98648	1.03906e-06	0.00144267	0.81626	0.94712	AC010226.1
599.07	2.88232e-06	0.00144249	0.816333	0.94712	CFL1
95.7137	4.24231e-06	0.00144239	0.816377	0.94712	TMOD3
12.6916	-8.9372e-07	0.00144267	0.816125	0.94712	IL16
40.6485	1.22039e-06	0.00144265	0.816276	0.94712	GPRC5B
26.2072	1.07488e-06	0.00144267	0.816171	0.94712	RBL2
11.3326	-1.09267e-06	0.00144266	0.81599	0.94712	COG4
297.895	2.70397e-06	0.00144251	0.816375	0.94712	EIF4A1
1.15452	4.42255e-07	0.00144269	0.816186	0.94712	SPAG4
99.7311	2.41363e-06	0.00144255	0.816263	0.94712	PKIG
67.5717	1.90192e-06	0.0014426	0.816977	0.947761	EDNRB
94.2815	-1.61325e-06	0.00144263	0.817143	0.947897	CYTOR
6.90004	-1.02638e-06	0.00144267	0.817196	0.947903	MMP15
30.4651	1.82552e-06	0.00144261	0.817296	0.947963	DCTD
63.4501	-3.873e-06	0.00144244	0.817402	0.947974	CZIB
7.92925	1.26007e-06	0.00144265	0.817387	0.947974	RRAGB
1.43979	1.10289e-06	0.00144269	0.818233	0.948002	CORT
31.5606	4.27094e-05	0.00144288	0.81905	0.948002	UCHL5
29.5015	-2.41395e-06	0.00144254	0.81884	0.948002	TIMM17A
37.9759	-2.34724e-06	0.00144255	0.81878	0.948002	IAH1
9.57239	-1.27425e-06	0.00144265	0.819327	0.948002	SEMA4C
5.30259	1.01289e-06	0.00144267	0.818619	0.948002	ORC2
4.5333	-8.8597e-07	0.00144267	0.817704	0.948002	ALS2
49.6609	2.48488e-06	0.00144253	0.818766	0.948002	BBX
9.27775	-1.32996e-06	0.00144265	0.818502	0.948002	UBA6
2.23424	4.70857e-07	0.00144269	0.81822	0.948002	HPGD
2.19681	-7.3644e-09	0.00144268	0.818771	0.948002	LINC02104
48.5894	-1.78866e-06	0.0014426	0.819295	0.948002	C5orf56
75.2519	-3.11163e-06	0.00144244	0.818924	0.948002	H2AFY
45.5819	-1.73213e-06	0.00144261	0.818981	0.948002	ECI2
8.38831	-1.14881e-06	0.00144266	0.817792	0.948002	ZSCAN26
2.89313	1.20653e-06	0.00144268	0.817892	0.948002	PPIL6
26.0216	-1.83458e-06	0.00144261	0.819398	0.948002	RP9
0.80296	1.51618e-06	0.00144269	0.818167	0.948002	AC105001.1
8.49623	-1.46756e-06	0.00144264	0.819204	0.948002	C8orf76
10.9634	-1.27767e-06	0.00144265	0.817935	0.948002	FAM49B
0.308087	1.52262e-06	0.00144269	0.819098	0.948002	GAS1RR
13.6769	-7.64237e-07	0.00144268	0.819351	0.948002	MINPP1
20.1342	-2.16472e-06	0.00144257	0.819359	0.948002	PLEKHA1
7.77687	-7.01533e-07	0.00144268	0.818964	0.948002	FOSL1
0.656905	1.147e-06	0.00144269	0.818269	0.948002	KCNE3
0.332799	1.30494e-06	0.00144269	0.818233	0.948002	AC024257.3
9.06426	-1.57078e-06	0.00144263	0.818341	0.948002	MFSD5
2.23447	-9.6661e-09	0.00144269	0.818103	0.948002	TMTC4
11.6122	-1.23609e-06	0.00144265	0.818806	0.948002	IREB2
0.248084	1.44172e-06	0.00144269	0.817656	0.948002	TIAF1
38.3043	-1.47045e-06	0.00144264	0.818047	0.948002	VMP1
33.2324	-1.89966e-06	0.0014426	0.817801	0.948002	PRPSAP1
3.37784	1.06055e-06	0.00144267	0.818248	0.948002	ZBTB14
13.8927	1.27277e-06	0.00144265	0.819216	0.948002	SLC39A6
2.74924	1.24021e-06	0.00144268	0.819235	0.948002	SRXN1
5.52455	9.04677e-07	0.00144268	0.817509	0.948002	SLC23A2
9.38851	-1.15989e-06	0.00144266	0.818368	0.948002	RALGAPB
14.7351	-1.46176e-06	0.00144264	0.81834	0.948002	KIAA1671
3.48393	1.04012e-06	0.00144268	0.817552	0.948002	POLA1
318.39	-2.4739e-06	0.00144253	0.818408	0.948002	RBM3
5.5647	-9.61004e-07	0.00144267	0.818478	0.948002	ELF4
5.29202	1.09303e-06	0.00144267	0.819538	0.948019	TTC31
2.66832	-1.41698e-07	0.00144269	0.819639	0.948019	AL035701.1
3.79623	-8.12713e-07	0.00144267	0.819654	0.948019	IGHMBP2
32.3396	-1.67346e-06	0.00144262	0.819622	0.948019	NSMCE1
42.6391	1.72149e-06	0.00144262	0.819611	0.948019	EMC8
3.13623	9.48171e-07	0.00144268	0.819783	0.948057	RAB23
14.7488	1.39164e-06	0.00144264	0.819783	0.948057	VRK3
1.17391	1.49371e-06	0.00144269	0.819865	0.948097	SEC24B-AS1
1.83732	1.11014e-06	0.00144268	0.819954	0.94812	ATP1A1-AS1
4.53367	-7.20335e-07	0.00144268	0.820243	0.94812	NPHP1
26.4474	2.26547e-06	0.00144256	0.81999	0.94812	ZNF148
50.9459	1.37792e-06	0.00144264	0.820366	0.94812	HNRNPH1
2.4252	1.14208e-06	0.00144268	0.820291	0.94812	CASTOR2
23.3729	1.20899e-06	0.00144265	0.820032	0.94812	TLR4
18.2843	1.17538e-06	0.00144266	0.820339	0.94812	LYRM9
28.1238	1.65144e-06	0.00144262	0.820323	0.94812	CASKIN2
12.0548	1.36501e-06	0.00144265	0.820337	0.94812	SLC27A1
3.16159	-5.40465e-07	0.00144268	0.820256	0.94812	USP51
0.658147	1.38011e-06	0.00144269	0.820581	0.948312	DPEP2
6.86136	-1.27996e-06	0.00144265	0.820632	0.948316	TPMT
23.3911	1.76049e-06	0.00144261	0.820714	0.948355	PTPRN2
2.81213	-6.79879e-08	0.00144269	0.820773	0.948368	TSTD1
41.5798	1.7864e-06	0.00144262	0.820956	0.948467	LRRC32
12.4291	1.66565e-06	0.00144262	0.82091	0.948467	NFATC2IP
5.07575	-1.03285e-06	0.00144266	0.82117	0.948493	TBC1D14
3.08522	1.08855e-06	0.00144268	0.821035	0.948493	CACFD1
22.0205	-1.25641e-06	0.00144265	0.821107	0.948493	CLEC1A
3.37262	9.36101e-07	0.00144268	0.821161	0.948493	ZNF571
2.46456	-2.40278e-07	0.00144268	0.821288	0.948573	INTU
0.671224	1.10931e-06	0.00144269	0.823708	0.948755	FALEC
15.3727	1.80117e-06	0.00144261	0.821758	0.948755	CDC42SE1
8.56017	1.07055e-06	0.00144266	0.821536	0.948755	SPRTN
1.15307	1.68189e-06	0.00144269	0.823703	0.948755	SLC5A6
116.566	2.87635e-06	0.00144247	0.822879	0.948755	ATRAID
33.7006	2.02577e-06	0.00144258	0.822621	0.948755	PKP4
41.4088	3.05152e-06	0.00144255	0.822879	0.948755	BAZ2B
4.22477	-7.95735e-07	0.00144267	0.822299	0.948755	ASB1
9.61969	-1.29313e-06	0.00144265	0.821698	0.948755	DCBLD2
7.31291	-1.07477e-06	0.00144266	0.821882	0.948755	USP38
53.3454	-2.5228e-06	0.00144252	0.823196	0.948755	HEXB
13.4763	-1.79447e-06	0.00144261	0.821818	0.948755	PRRC1
10.913	-1.32187e-06	0.00144264	0.82202	0.948755	P4HA2
55.736	1.9328e-06	0.00144259	0.822538	0.948755	REV3L
14.1804	1.79604e-06	0.00144261	0.82199	0.948755	EIF3B
5.98579	9.87411e-07	0.00144267	0.822729	0.948755	HGF
19.1042	1.86135e-06	0.0014426	0.822849	0.948755	ARMC10
23.2171	1.51547e-06	0.00144263	0.823111	0.948755	FGFR1
8.24708	-1.35698e-06	0.00144265	0.821955	0.948755	CSPP1
13.3923	-9.25692e-07	0.00144267	0.821918	0.948755	RNF139
58.0672	-1.72832e-06	0.00144262	0.822085	0.948755	AK3
33.4792	5.34318e-06	0.00144258	0.823388	0.948755	PTBP3
41.3308	1.69809e-06	0.00144262	0.822671	0.948755	DNAJC1
6.28532	-1.35285e-06	0.00144264	0.823463	0.948755	VTI1A
27.9142	-1.88472e-06	0.0014426	0.823343	0.948755	SSRP1
183.219	2.81598e-06	0.00144248	0.823556	0.948755	PRDX5
8.05005	-7.36661e-07	0.00144268	0.822822	0.948755	SC5D
19.6225	-9.28122e-07	0.00144267	0.823521	0.948755	NTN4
37.9195	-1.59931e-06	0.00144262	0.822298	0.948755	EBPL
22.254	1.87409e-06	0.0014426	0.822369	0.948755	ING1
5.60347	9.32412e-07	0.00144267	0.823655	0.948755	EFCAB11
3.13666	9.95964e-07	0.00144268	0.823266	0.948755	SPATA5L1
18.7759	1.27518e-06	0.00144265	0.822901	0.948755	LARP6
16.7245	-1.02869e-06	0.00144266	0.823211	0.948755	NPTN
21.4426	-1.43693e-06	0.00144264	0.823332	0.948755	THUMPD1
2.27479	1.09645e-06	0.00144268	0.822655	0.948755	DHRS13
21.5767	1.53704e-06	0.00144263	0.822255	0.948755	RARA
0.278219	1.15258e-06	0.00144269	0.822581	0.948755	ABCC3
10.4599	1.07425e-06	0.00144266	0.821823	0.948755	PCTP
3.21592	-4.92153e-07	0.00144268	0.823358	0.948755	CEP131
334.625	2.51099e-06	0.00144252	0.822102	0.948755	OAZ1
1.39873	1.41173e-06	0.00144269	0.822266	0.948755	ZNF628
1.23259	9.89321e-07	0.00144269	0.823244	0.948755	AC012313.1
3.85333	1.00618e-06	0.00144267	0.823693	0.948755	C20orf96
2.453	1.04121e-06	0.00144268	0.823271	0.948755	SDCBP2
77.2137	-2.6278e-06	0.0014425	0.822665	0.948755	PTTG1IP
2.25495	1.24417e-06	0.00144268	0.82207	0.948755	INTS6L
9.57226	9.72551e-07	0.00144267	0.823772	0.948773	ADPGK
4.94634	8.36289e-07	0.00144268	0.823988	0.948966	AC124016.1
10.6488	1.33391e-06	0.00144264	0.824139	0.949029	ALG11
1.29315	9.91583e-07	0.00144269	0.824113	0.949029	CYP46A1
18.3812	1.55544e-06	0.00144263	0.824271	0.949125	PFDN6
6.43707	-1.16112e-06	0.00144266	0.824437	0.949148	MTOR
21.0907	-1.34986e-06	0.00144264	0.824618	0.949148	NDUFS1
22.3593	1.47347e-06	0.00144263	0.824363	0.949148	SNHG1
10.1517	1.32685e-06	0.00144264	0.824538	0.949148	KANSL2
6.64019	6.15392e-07	0.00144268	0.824499	0.949148	AL627171.2
27.0785	1.84658e-06	0.0014426	0.824474	0.949148	IFT43
29.8449	1.68399e-06	0.00144262	0.824628	0.949148	ETHE1
74.182	-2.25152e-06	0.00144255	0.824696	0.949153	TCP1
6.82451	-1.02698e-06	0.00144267	0.824945	0.949153	ZFPM2
29.8297	1.31991e-06	0.00144264	0.824762	0.949153	C8orf33
2.4	-2.91798e-07	0.00144268	0.824959	0.949153	REC8
50.7067	-3.46899e-06	0.00144254	0.82496	0.949153	SNW1
1.96007	-3.42542e-07	0.00144268	0.82497	0.949153	KCTD1
1.61662	1.18198e-07	0.00144268	0.824904	0.949153	IGFLR1
8.43898	-1.30813e-06	0.00144265	0.82516	0.949262	IL15
8.19799	1.38779e-06	0.00144264	0.825161	0.949262	AASS
2.89504	-4.78985e-07	0.00144268	0.825209	0.949262	DLG4
5.13779	-6.62203e-07	0.00144268	0.825315	0.949274	KCNC4
65.8043	1.67989e-06	0.00144262	0.825289	0.949274	IL3RA
5.3841	-9.02374e-07	0.00144267	0.82537	0.949282	CYB5D1
0.642427	6.35037e-07	0.00144269	0.825614	0.949394	AL356512.1
2.25381	-3.26432e-08	0.00144268	0.825603	0.949394	STK11IP
2.95595	-7.29063e-07	0.00144267	0.825709	0.949394	PUS1
2.54132	1.07122e-06	0.00144268	0.825566	0.949394	ZNF891
6.98956	-1.11505e-06	0.00144266	0.825685	0.949394	PNPLA6
2.0768	1.33212e-06	0.00144268	0.825811	0.949456	ARL10
3.64051	-7.68184e-07	0.00144267	0.827875	0.949481	ARHGEF19
16.5313	1.38494e-06	0.00144264	0.827111	0.949481	TOR3A
3.82557	-6.81694e-07	0.00144268	0.827431	0.949481	ZBTB41
0.673891	1.9238e-06	0.00144269	0.826364	0.949481	LGALS8-AS1
12.407	1.08703e-06	0.00144266	0.827191	0.949481	SMYD3
16.6566	-1.81821e-06	0.0014426	0.826108	0.949481	TLK1
3.83498	-5.8045e-07	0.00144268	0.827235	0.949481	ATG16L1
0.494867	1.57511e-06	0.00144269	0.826154	0.949481	ZIC1
9.10268	1.26588e-06	0.00144265	0.826775	0.949481	OPA1
22.8726	1.65511e-06	0.00144262	0.826765	0.949481	ZNF721
3.75422	-6.94849e-07	0.00144268	0.827498	0.949481	MYL5
19.0057	-1.405e-06	0.00144264	0.826676	0.949481	UTP3
0.58351	1.81014e-06	0.00144269	0.826016	0.949481	UNC5C
19.2642	1.84097e-06	0.0014426	0.827006	0.949481	FAF2
11.0023	1.54588e-06	0.00144263	0.82606	0.949481	HCG18
60.861	-2.58542e-06	0.0014425	0.827832	0.949481	MRPS18B
1.45843	1.29175e-06	0.00144268	0.826741	0.949481	SLC39A14
0.832589	3.96552e-07	0.00144269	0.827483	0.949481	AL512625.1
26.7737	2.07901e-06	0.00144258	0.826301	0.949481	GOLGA2
14.733	-1.48961e-06	0.00144263	0.826843	0.949481	TPP1
0.998744	1.42036e-06	0.00144269	0.82765	0.949481	LRRK2
53.7947	1.51179e-06	0.00144263	0.826871	0.949481	PPP1CC
4.94264	-5.89378e-07	0.00144268	0.827367	0.949481	LINC01089
10.2658	1.05321e-06	0.00144266	0.827133	0.949481	TEX30
52.5621	-1.7976e-06	0.0014426	0.827821	0.949481	APEX1
1.08434	1.76476e-06	0.00144269	0.826127	0.949481	AL137779.2
6.89335	1.1493e-06	0.00144266	0.82654	0.949481	GOLGA8B
25.9501	-1.11656e-06	0.00144266	0.827487	0.949481	SPRED1
9.50419	-1.14696e-06	0.00144265	0.827691	0.949481	DECR2
1.54621	1.59115e-07	0.00144268	0.827643	0.949481	IFT140
112.237	2.58096e-06	0.0014425	0.827823	0.949481	KRT10
1.8376	2.04726e-07	0.00144269	0.827812	0.949481	CNTNAP1
9.39923	-1.18936e-06	0.00144265	0.827588	0.949481	CEP95
28.5503	-1.82082e-06	0.0014426	0.826212	0.949481	LINC00667
1.62624	1.17978e-06	0.00144269	0.826367	0.949481	LINC01415
16.2757	3.40003e-06	0.00144265	0.826546	0.949481	COLGALT1
1.26217	2.65061e-07	0.00144268	0.82697	0.949481	LINC01534
2.621	-5.76158e-07	0.00144268	0.825954	0.949481	PINLYP
9.17568	-1.0857e-06	0.00144266	0.827905	0.949481	TRPM4
42.5206	-1.56315e-06	0.00144262	0.826803	0.949481	RRAS
7.28719	1.33298e-06	0.00144264	0.827517	0.949481	DGCR8
4.28336	-9.43006e-07	0.00144267	0.82712	0.949481	PATZ1
22.1219	-1.56332e-06	0.00144262	0.826283	0.949481	RPS6KA3
48.5731	9.32641e-06	0.00144258	0.828073	0.949619	MIEN1
13.7155	1.42097e-06	0.00144264	0.828186	0.949693	WWC2
509.317	-3.64406e-06	0.0014423	0.828999	0.949709	YBX1
22.883	-1.32404e-06	0.00144264	0.828779	0.949709	SLC39A10
21.292	1.32375e-06	0.00144264	0.828633	0.949709	HSPA4
14.3958	-6.77303e-07	0.00144268	0.828593	0.949709	PLN
10.9485	-1.27698e-06	0.00144265	0.828638	0.949709	ZNF395
8.52111	-1.39762e-06	0.00144264	0.82902	0.949709	ZBTB43
65.8127	2.24221e-06	0.00144255	0.828434	0.949709	MRPL41
6.70473	1.43496e-06	0.00144264	0.828703	0.949709	GATC
12.218	-1.25531e-06	0.00144265	0.828249	0.949709	CBFA2T3
0.793942	1.15492e-06	0.00144269	0.828459	0.949709	AC005726.1
0.654713	1.49e-06	0.00144269	0.828825	0.949709	AC087741.1
20.2165	-1.45929e-06	0.00144261	0.828829	0.949709	CYBC1
6.7366	-8.21874e-07	0.00144267	0.828826	0.949709	IMPA2
1.55091	1.53276e-06	0.00144269	0.828442	0.949709	AC023043.1
81.9169	1.62684e-06	0.00144262	0.828917	0.949709	PET100
1.2552	7.18695e-07	0.00144269	0.828972	0.949709	HCST
2.5451	-1.2288e-07	0.00144269	0.828362	0.949709	AC006942.1
1.03313	5.32055e-07	0.00144269	0.829255	0.949866	COL11A2
0.49889	2.23322e-06	0.00144269	0.82921	0.949866	AL137026.1
33.5355	-2.11913e-06	0.00144257	0.829349	0.949866	CEP57
15.469	1.14106e-06	0.00144266	0.829301	0.949866	DMD
56.6339	-2.02206e-06	0.00144258	0.829462	0.949885	PDLIM5
49.9463	4.90625e-07	0.00144269	0.829436	0.949885	HLA-DQA1
194.133	-3.66549e-06	0.00144229	0.830817	0.950001	HMGN2
4.13338	1.11559e-06	0.00144267	0.830198	0.950001	CDKN2C
20.7227	1.57164e-06	0.00144262	0.830339	0.950001	RIF1
4.58255	-8.88158e-07	0.00144267	0.830235	0.950001	DUSP28
4.62869	-8.92791e-07	0.00144267	0.830331	0.950001	SETMAR
2.13019	-3.37904e-07	0.00144268	0.830364	0.950001	IRX2
7.39886	1.10959e-06	0.00144266	0.830107	0.950001	PEX3
3.02311	9.62604e-07	0.00144268	0.829839	0.950001	GTF2IRD2
2.21101	-2.59016e-08	0.00144269	0.830714	0.950001	RASA4B
51.5004	-1.95299e-06	0.00144259	0.830437	0.950001	PSMB7
11.3467	9.30105e-07	0.00144267	0.830591	0.950001	LIN7C
671.554	1.09171e-06	0.00144266	0.830172	0.950001	HSPA8
0.687008	2.02178e-06	0.00144269	0.830372	0.950001	LINC01252
6.94559	-6.25322e-07	0.00144268	0.829974	0.950001	PRICKLE1
51.3803	1.54306e-06	0.00144262	0.830418	0.950001	DLL4
7.57868	1.27376e-06	0.00144265	0.830453	0.950001	POLG
3.89043	-4.88523e-07	0.00144268	0.830636	0.950001	LLGL1
6.74353	1.06713e-06	0.00144266	0.8306	0.950001	TSEN54
9.80357	1.17161e-06	0.00144265	0.829989	0.950001	DUS1L
2.73793	1.09449e-06	0.00144267	0.830349	0.950001	KLF16
3.38859	-4.83303e-07	0.00144268	0.830788	0.950001	ZNF547
39.9662	-1.28513e-06	0.00144264	0.830032	0.950001	MAPRE1
22.9993	-1.609e-06	0.00144262	0.830378	0.950001	TMEM184B
5.12444	9.83661e-07	0.00144267	0.830563	0.950001	ZBTB33
16.2028	-1.38617e-06	0.00144264	0.8308	0.950001	SMARCA1
15.0533	-9.24938e-07	0.00144267	0.83069	0.950001	VAMP7
2.09348	-2.38176e-07	0.00144268	0.830869	0.950006	HIVEP3
29.0003	2.02083e-06	0.00144258	0.831004	0.950076	CEP350
1.45307	1.23758e-06	0.00144269	0.831027	0.950076	AP000787.1
7.10176	-8.89437e-07	0.00144267	0.83145	0.950262	FAM131A
8.21633	1.12271e-06	0.00144266	0.831456	0.950262	RIOK2
1.52839	1.47306e-06	0.00144269	0.831349	0.950262	PLPP6
24.7022	1.79325e-06	0.0014426	0.831485	0.950262	SMU1
33.136	-1.48776e-06	0.00144263	0.831523	0.950262	HDDC3
8.86079	8.61064e-07	0.00144267	0.831344	0.950262	LINC02185
7.2997	1.16596e-06	0.00144265	0.831528	0.950262	POLG2
7.48801	9.34118e-07	0.00144267	0.832664	0.950297	MIB2
1.96025	-2.80069e-07	0.00144268	0.832398	0.950297	EMC1-AS1
83.8533	4.23065e-07	0.00144249	0.833174	0.950297	NUDC
8.72631	-1.17721e-06	0.00144265	0.832389	0.950297	ABL2
9.71101	1.3532e-06	0.00144264	0.83261	0.950297	SH3YL1
2.94215	9.91673e-07	0.00144268	0.8324	0.950297	LDAH
21.1567	1.82189e-06	0.00144259	0.833319	0.950297	PSMD14
16.9821	1.75703e-06	0.0014426	0.832098	0.950297	SP140L
10.6229	1.00916e-06	0.00144266	0.832245	0.950297	PRKCI
8.82533	-1.31436e-06	0.00144264	0.831768	0.950297	FBXL7
26.183	-1.66302e-06	0.00144256	0.833267	0.950297	ABCF1
1.95195	1.68804e-07	0.00144269	0.832953	0.950297	WAKMAR2
1.42369	-5.14002e-08	0.00144268	0.832617	0.950297	EZH2
2.86177	-5.79645e-07	0.00144268	0.832144	0.950297	CAMSAP1
0.686675	6.63134e-07	0.00144269	0.831851	0.950297	UAP1L1
10.6546	9.49995e-07	0.00144267	0.83218	0.950297	MINDY3
0.546228	1.40348e-06	0.00144269	0.831894	0.950297	AGAP5
3.71673	-8.07419e-07	0.00144267	0.833388	0.950297	ENTPD1-AS1
14.3716	-1.70156e-06	0.00144261	0.83257	0.950297	RRP8
1.70459	1.12571e-06	0.00144269	0.832705	0.950297	ARNTL
18.762	8.83927e-07	0.00144267	0.832282	0.950297	PACSIN3
1.35009	3.59489e-07	0.00144269	0.833215	0.950297	GPR137C
9.35538	1.10296e-06	0.00144266	0.832169	0.950297	ZNF75A
10.4819	-1.32186e-06	0.00144264	0.832265	0.950297	RSPRY1
1.93308	-2.47188e-07	0.00144268	0.83297	0.950297	SLC38A7
23.0012	1.51352e-06	0.00144263	0.831973	0.950297	LRRC59
1.64594	1.45707e-06	0.00144268	0.832871	0.950297	AXIN2
11.332	-1.33472e-06	0.00144264	0.833347	0.950297	SLC9A3R1
6.60065	-6.17741e-07	0.00144268	0.831891	0.950297	DLGAP1-AS1
58.4483	1.26296e-06	0.00144265	0.831901	0.950297	CCDC178
1.46376	1.42158e-06	0.00144269	0.833391	0.950297	ZNF816
2.70294	-3.48689e-07	0.00144268	0.832808	0.950297	ZFP28
3.06799	9.31207e-07	0.00144268	0.832799	0.950297	NAPB
26.9656	-1.31678e-06	0.00144264	0.833124	0.950297	NCOA3
6.91181	-9.69671e-07	0.00144266	0.833243	0.950297	TRMT2A
61.4736	1.25905e-06	0.00144265	0.833288	0.950297	SRPX
20.8117	-1.38848e-06	0.00144263	0.833214	0.950297	SMC1A
12.6551	-1.53926e-06	0.00144262	0.832586	0.950297	HCFC1
4.16189	-6.66127e-07	0.00144268	0.833635	0.950465	NPM3
8.64107	9.25045e-07	0.00144267	0.833603	0.950465	CSE1L
1.07909	5.29391e-07	0.00144269	0.833774	0.950569	DDO
29.5037	1.92009e-06	0.00144258	0.834342	0.950615	ZNF326
10.6479	8.65548e-07	0.00144267	0.834248	0.950615	RNF2
13.5363	-1.00071e-06	0.00144266	0.833897	0.950615	IFIH1
17.7411	1.21319e-06	0.00144265	0.83416	0.950615	USP4
1.58371	8.74804e-07	0.00144269	0.834022	0.950615	CPVL
38.4705	1.11495e-06	0.00144266	0.834297	0.950615	HBP1
92.6434	3.18059e-06	0.00144238	0.834413	0.950615	RBM25
34.9524	-1.54846e-06	0.00144262	0.83416	0.950615	LASP1
52.9366	2.5401e-06	0.00144252	0.8342	0.950615	LUC7L3
1.3794	1.35599e-06	0.00144269	0.833973	0.950615	TMEM147-AS1
8.04266	-7.358e-07	0.00144268	0.834442	0.950615	ZNF574
17.4504	-1.61601e-06	0.00144261	0.834354	0.950615	HDHD5
5.15077	7.38541e-07	0.00144268	0.834031	0.950615	PRPS2
16.1587	-1.61711e-06	0.00144261	0.834581	0.950664	GOSR2
43.8023	-1.19153e-06	0.00144265	0.83456	0.950664	AVPR2
4.23664	-6.68613e-07	0.00144267	0.834711	0.950758	ZNF142
7.72761	-7.45076e-07	0.00144268	0.834919	0.950774	TNXB
29.4343	-1.86994e-06	0.00144258	0.834874	0.950774	ASL
11.9608	1.33869e-06	0.00144264	0.834858	0.950774	CNTRL
4.2452	1.01503e-06	0.00144267	0.834825	0.950774	ENTR1
107.946	-3.9506e-06	0.0014426	0.835329	0.951076	EFNA1
0.948858	1.54219e-06	0.00144269	0.835288	0.951076	SPIRE2
72.6725	-1.28725e-06	0.00144264	0.835248	0.951076	H1F0
13.99	7.82075e-07	0.00144267	0.835469	0.95118	CCNG2
16.4779	-1.43457e-06	0.00144263	0.835789	0.951239	HMGCL
5.14647	-1.14059e-06	0.00144265	0.835859	0.951239	USP45
6.75375	-7.65514e-07	0.00144268	0.835837	0.951239	TGFBR1
29.9115	1.85905e-06	0.00144259	0.835646	0.951239	ZCCHC24
0.482848	1.94525e-06	0.00144269	0.83569	0.951239	CTSW
1.86134	7.67947e-08	0.00144268	0.83581	0.951239	AC002070.1
23.2087	1.92357e-06	0.00144258	0.835753	0.951239	YIPF6
15.8893	1.53775e-06	0.00144262	0.836078	0.951434	PPFIA1
4.78066	9.87599e-07	0.00144267	0.836336	0.951494	PUSL1
30.0299	1.74858e-06	0.0014426	0.836227	0.951494	MRPL55
8.95936	9.9839e-07	0.00144266	0.836242	0.951494	COPS7B
22.088	-1.65512e-06	0.00144261	0.836421	0.951494	ANKRD17
25.221	-9.85839e-06	0.00144261	0.836409	0.951494	COA4
73.5985	-2.31125e-06	0.00144253	0.836294	0.951494	UXT
29.5787	-2.34379e-06	0.00144252	0.836497	0.951527	MRPS5
5.87965	-7.26058e-07	0.00144268	0.836664	0.951661	MOB1B
7.01383	9.15953e-07	0.00144267	0.837173	0.95175	EMC1
11.7677	-1.15609e-06	0.00144265	0.836901	0.95175	GNL2
15.4881	-8.11614e-07	0.00144267	0.837177	0.95175	STXBP3
0.861661	1.43532e-06	0.00144269	0.837101	0.95175	IL1RL1
4.88983	1.08703e-06	0.00144266	0.837126	0.95175	PEX1
6.7036	8.16826e-07	0.00144267	0.837063	0.95175	COL5A1
6.16058	-7.67966e-07	0.00144267	0.836958	0.95175	KCTD5
4.27974	9.95269e-07	0.00144267	0.836855	0.95175	NAGLU
1.72651	1.18738e-06	0.00144269	0.836868	0.95175	CD37
44.0212	-2.50327e-06	0.00144249	0.837246	0.951774	ACP1
8.20066	-9.46969e-07	0.00144266	0.837343	0.951829	HOXC6
3.36783	7.41554e-07	0.00144269	0.83747	0.951918	GAL3ST4
78.7438	-7.05258e-06	0.00144248	0.837522	0.951923	LSM3
12.8445	1.24973e-06	0.00144264	0.8377	0.95207	TMEM131
5.15236	-8.1465e-07	0.00144267	0.837895	0.952073	NUDT18
1.54675	1.1569e-07	0.00144268	0.837811	0.952073	NIPA1
0.186181	1.4334e-06	0.00144269	0.837796	0.952073	AP005205.2
5.68238	1.04198e-06	0.00144266	0.837864	0.952073	RFX1
1.80351	2.31626e-07	0.00144269	0.838614	0.952077	KCNAB2
4.67129	9.46983e-07	0.00144267	0.838239	0.952077	RFT1
4.12196	9.57647e-07	0.00144267	0.838407	0.952077	CCDC191
5.37506	7.08904e-07	0.00144268	0.83857	0.952077	TMEM267
385.757	-2.88684e-06	0.00144242	0.838189	0.952077	TOMM7
25.5183	-2.1962e-06	0.00144254	0.838022	0.952077	ELMO1
74.4989	-1.05331e-06	0.00144266	0.838194	0.952077	BAG3
9.50536	-1.20684e-06	0.00144265	0.838098	0.952077	ARHGEF40
6.28806	9.87671e-07	0.00144266	0.83812	0.952077	ATG2B
64.8494	-2.41732e-06	0.0014425	0.838415	0.952077	GPS2
12.7773	1.34959e-06	0.00144263	0.838624	0.952077	PSME3
5.07579	-8.08524e-07	0.00144267	0.83851	0.952077	ELMO2
132.841	2.14283e-06	0.00144254	0.838475	0.952077	UQCR10
8.29862	1.22559e-06	0.00144265	0.838233	0.952077	LIMK2
0.378007	2.06356e-06	0.00144269	0.838375	0.952077	LANCL3
0.185968	1.5603e-06	0.00144269	0.838779	0.952097	AC015871.4
307.43	2.18704e-06	0.00144254	0.83877	0.952097	EIF3K
27.8514	1.0982e-06	0.00144265	0.838786	0.952097	ARHGEF1
1.98046	-2.75653e-08	0.00144269	0.838862	0.952127	MPZL2
16.5323	-1.16283e-06	0.00144265	0.839009	0.952235	KIF26A
1.8415	1.37996e-06	0.00144269	0.839053	0.952235	LCMT2
4.24654	-2.2615e-07	0.00144269	0.839169	0.952312	KCTD11
14.6548	6.411e-07	0.00144268	0.839474	0.952591	TNFRSF21
241.645	-1.54051e-06	0.00144261	0.839512	0.952591	LY6E
0.248851	1.62032e-06	0.00144269	0.839601	0.952637	TRH
1485.34	-1.00476e-06	0.00144266	0.839669	0.952645	RGS5
2.16482	1.16306e-06	0.00144268	0.839704	0.952645	SLC9A6
272.261	-3.08121e-06	0.00144237	0.839792	0.95269	ARPC2
1.09509	1.34347e-06	0.00144269	0.839918	0.952739	FAM72B
20.7754	-1.11826e-06	0.00144265	0.839932	0.952739	PUM2
4.05754	1.00259e-06	0.00144267	0.840236	0.952787	MIOS
21.0816	-1.15698e-06	0.00144265	0.840296	0.952787	MKRN1
1.1762	8.99733e-07	0.00144269	0.840313	0.952787	TMEM229B
13.7585	-1.38118e-06	0.00144263	0.840251	0.952787	DPH1
5.99162	-1.0611e-06	0.00144266	0.840281	0.952787	MED24
57.335	-2.29284e-06	0.00144251	0.840045	0.952787	RBCK1
20.1268	1.84158e-06	0.00144258	0.840286	0.952787	RAB9A
1.01506	6.79921e-07	0.00144269	0.840678	0.952972	OSBPL6
19.1255	1.18634e-06	0.00144265	0.840631	0.952972	TBC1D9
4.06682	1.00924e-06	0.00144267	0.840766	0.952972	FAM221A
8.21075	-9.69605e-07	0.00144266	0.840698	0.952972	ABHD11
7.19968	-7.71019e-07	0.00144267	0.84064	0.952972	DMTN
6.16159	1.06662e-06	0.00144266	0.840735	0.952972	UTP14A
11.2932	-8.72099e-07	0.00144267	0.840916	0.953048	ATP2C1
3.31028	9.31822e-07	0.00144268	0.840979	0.953048	MBOAT1
6.51638	1.04611e-06	0.00144266	0.840943	0.953048	C1RL
10.2282	-1.18835e-06	0.00144265	0.841238	0.953287	PCGF3
1.79663	1.20583e-06	0.00144268	0.841337	0.953312	ZNF436-AS1
5.93266	-9.77345e-07	0.00144266	0.841928	0.953312	POGK
1.1609	1.51693e-06	0.00144269	0.841367	0.953312	DUSP19
5.14847	9.27495e-07	0.00144267	0.84151	0.953312	TSEN2
34.5846	1.68275e-06	0.0014426	0.842028	0.953312	GYG1
1.29575	-2.28829e-08	0.00144269	0.841666	0.953312	CCDC170
175.039	-2.19097e-06	0.00144253	0.841477	0.953312	NRP1
18.5658	-1.43654e-06	0.00144262	0.841817	0.953312	PEX16
1.17936	7.82213e-08	0.00144268	0.841972	0.953312	ITFG2-AS1
13.8857	1.50147e-06	0.00144262	0.841958	0.953312	TSFM
91.7363	1.871e-06	0.00144258	0.842034	0.953312	RSL24D1
34.4633	-1.11265e-06	0.00144265	0.841971	0.953312	ARHGAP17
1.16453	6.45036e-07	0.00144269	0.841744	0.953312	LAT
2.10925	1.1146e-06	0.00144268	0.841484	0.953312	CTC1
0.623811	1.42782e-06	0.00144269	0.841693	0.953312	PODNL1
0.859911	1.65138e-06	0.00144269	0.841681	0.953312	ANO8
10.9207	9.94959e-07	0.00144266	0.84229	0.953328	PIK3C2B
10.6014	1.02824e-06	0.00144266	0.842263	0.953328	ANKRD50
6.38866	-7.34459e-07	0.00144268	0.842157	0.953328	MTO1
4.99568	1.00304e-06	0.00144266	0.842165	0.953328	SLC12A9
3.49521	8.54864e-07	0.00144268	0.842261	0.953328	SLC26A11
2.28767	9.33075e-07	0.00144268	0.842488	0.953473	TMEM177
13.1363	8.68208e-07	0.00144267	0.842544	0.953473	EDIL3
1.34364	6.19112e-07	0.00144269	0.842564	0.953473	SLC16A13
8.62833	-1.0721e-06	0.00144265	0.842744	0.95361	MGA
155.4	2.33289e-06	0.0014425	0.842782	0.95361	PRDX4
3.42439	1.06399e-06	0.00144267	0.842957	0.953653	DCLK2
2.37758	3.58566e-08	0.00144269	0.842965	0.953653	SPEF2
5.17573	8.90198e-07	0.00144267	0.842957	0.953653	PDXK
21.9141	-1.54355e-06	0.00144261	0.843151	0.953655	ACYP2
0.369377	2.08419e-06	0.00144269	0.843048	0.953655	AC107223.1
56.2811	1.73651e-06	0.00144259	0.84311	0.953655	ACAT1
18.3445	1.28267e-06	0.00144264	0.84316	0.953655	PIGBOS1
1.83888	1.39003e-06	0.00144269	0.843271	0.953661	AL133243.2
30.7703	-9.74576e-07	0.00144266	0.843407	0.953661	PLOD3
6.93106	-6.29656e-07	0.00144268	0.843365	0.953661	CHMP7
0.177023	1.36693e-06	0.00144269	0.843385	0.953661	C1QTNF1-AS1
0.691676	4.74245e-07	0.00144269	0.843238	0.953661	Z99774.1
9.67934	-1.21789e-06	0.00144264	0.843477	0.953685	APBB1
169.431	3.80779e-06	0.00144244	0.843526	0.953686	NDUFB10
4.81267	-7.85257e-07	0.00144267	0.843583	0.953695	AC005229.4
56.8771	-1.64428e-06	0.0014426	0.843839	0.953726	ABHD14B
7.83033	8.38155e-07	0.00144267	0.843768	0.953726	ELN
7.33986	-9.91024e-07	0.00144266	0.843816	0.953726	ZER1
3.73193	1.00239e-06	0.00144267	0.843852	0.953726	ZNF738
0.697261	1.6417e-06	0.00144269	0.843807	0.953726	TMEM86B
1.37694	9.53513e-07	0.00144269	0.843912	0.953739	FAAH
5.50308	-8.49573e-07	0.00144267	0.84409	0.953886	HIC2
10.6281	1.00723e-06	0.00144266	0.844211	0.953968	MYSM1
15.9395	-1.63978e-06	0.0014426	0.84442	0.954074	B4GALT3
22.4337	-1.52854e-06	0.00144261	0.844482	0.954074	ARL13B
3.29577	9.39927e-07	0.00144267	0.844499	0.954074	SLC15A4
8.93477	-1.10744e-06	0.00144265	0.84449	0.954074	BCL2L12
0.548026	1.24263e-06	0.00144269	0.844628	0.954165	AC100861.2
27.3359	1.58242e-06	0.00144261	0.844949	0.954418	NUDT16
4.36767	7.22183e-07	0.00144269	0.844939	0.954418	GCOM1
61.9776	1.8122e-06	0.00144258	0.845028	0.954453	RNASEH2C
184.712	6.98788e-07	0.00144268	0.845319	0.95468	C11orf96
3.13208	8.86605e-07	0.00144268	0.845326	0.95468	FBXW9
1.70911	1.17143e-06	0.00144269	0.845406	0.954715	TET3
31.4066	-1.55543e-06	0.00144261	0.845709	0.954839	OLA1
386.919	1.03367e-06	0.00144266	0.845643	0.954839	HLA-DPA1
1.80896	1.32821e-06	0.00144269	0.845698	0.954839	RNF217-AS1
411.329	3.05994e-06	0.00144236	0.845594	0.954839	YWHAB
3.28204	9.26328e-07	0.00144268	0.845783	0.954868	ALDH4A1
4.64078	5.48106e-07	0.00144269	0.845953	0.954946	SERPINB9P1
4.05594	-4.03236e-07	0.00144268	0.846046	0.954946	PDCD1LG2
38.0544	-1.59173e-06	0.0014426	0.846006	0.954946	TSSC4
9.68819	-7.58897e-07	0.00144267	0.845948	0.954946	MARS
23.3267	1.53996e-06	0.00144261	0.846411	0.955193	ACTL6A
9.55932	8.51871e-07	0.00144267	0.846351	0.955193	PDZD8
1.63257	1.21616e-06	0.00144269	0.84637	0.955193	PHLPP2
1.31412	1.30941e-06	0.00144269	0.846466	0.955201	AL591926.2
0.399201	1.16066e-06	0.00144269	0.846539	0.955229	AL596442.2
11.5885	1.00053e-06	0.00144266	0.847195	0.955278	AGPS
5.36862	7.28475e-07	0.00144268	0.847165	0.955278	AC145124.1
80.4607	-1.60639e-06	0.0014426	0.847213	0.955278	CD44
1.05861	8.29815e-07	0.00144269	0.847177	0.955278	SSSCA1-AS1
990.195	8.60078e-07	0.00144267	0.846897	0.955278	TAGLN
5.5425	-8.6019e-07	0.00144267	0.846912	0.955278	CKAP2
14.7529	-1.48224e-06	0.00144261	0.847189	0.955278	YLPM1
10.7063	1.03255e-06	0.00144266	0.846884	0.955278	VRK1
5.33707	7.28451e-07	0.00144268	0.847108	0.955278	SV2B
10.7332	-1.14117e-06	0.00144265	0.846646	0.955278	FBRS
1.08632	5.06908e-07	0.00144269	0.84693	0.955278	CHEK2
4.95531	8.92533e-07	0.00144267	0.84693	0.955278	CDKL5
36.4681	1.26184e-06	0.00144263	0.847107	0.955278	HTATSF1
9.28839	-1.02502e-06	0.00144266	0.847333	0.95533	CCDC14
28.567	1.91649e-06	0.00144256	0.847356	0.95533	COMMD2
6.23694	-7.08825e-07	0.00144268	0.847457	0.955335	ZNF672
4.7737	8.27944e-07	0.00144267	0.847435	0.955335	TPCN1
19.9093	-1.11336e-06	0.00144265	0.847672	0.955359	SRGAP2B
1.46629	4.57773e-07	0.00144269	0.847618	0.955359	STARD7-AS1
1.3555	2.05974e-07	0.00144269	0.847581	0.955359	RBP5
280.78	1.34291e-06	0.00144262	0.84765	0.955359	PPP1R14A
7.3272	-8.56765e-07	0.00144267	0.847756	0.955399	DEDD2
3.1111	1.01559e-06	0.00144267	0.847805	0.955399	DET1
2.34813	1.81415e-07	0.00144269	0.847868	0.955415	AC083862.2
12.7262	-1.45734e-06	0.00144262	0.847939	0.955441	HDAC3
30.9868	-1.96597e-06	0.00144255	0.848081	0.955546	NFYC
14.133	-1.47832e-06	0.00144261	0.848757	0.955682	DFFA
17.1433	-1.14028e-06	0.00144265	0.848474	0.955682	PPP1R15B
11.3324	-8.40649e-07	0.00144267	0.848703	0.955682	NABP1
13.7822	8.59257e-07	0.00144267	0.848791	0.955682	AC110611.2
3.73924	-4.38218e-07	0.00144268	0.848735	0.955682	DDIT4L
53.2598	-1.2504e-06	0.00144264	0.848838	0.955682	SMAD1
5.63338	9.39904e-07	0.00144266	0.848835	0.955682	C4orf46
40.786	-1.12065e-06	0.00144264	0.848854	0.955682	GLRX
0.882257	2.24496e-06	0.00144269	0.848665	0.955682	ASCL2
4.27544	8.87471e-07	0.00144267	0.848511	0.955682	DCP1B
21.8059	-1.29258e-06	0.00144263	0.848261	0.955682	RNF135
6.0487	1.00785e-06	0.00144266	0.848838	0.955682	RAD51D
4.49816	-7.23008e-07	0.00144267	0.848539	0.955682	PEX11G
2.17302	1.13541e-06	0.00144268	0.848929	0.955682	ZNF558
25.8508	-1.50765e-06	0.00144261	0.848892	0.955682	FAM3A
8.104	1.17369e-06	0.00144264	0.849108	0.955818	HACL1
55.3933	-1.10338e-06	0.00144265	0.849147	0.955818	SLC44A2
297.09	2.40318e-06	0.00144248	0.849283	0.955902	SQSTM1
2.16464	-2.6644e-07	0.00144268	0.849367	0.955902	ZHX2
0.455132	1.62379e-06	0.00144269	0.849322	0.955902	AC093227.1
0.706467	1.36834e-06	0.00144269	0.850387	0.956126	CYP4A11
20.7404	-1.46235e-06	0.00144261	0.850421	0.956126	PMF1
13.2716	-9.04969e-07	0.00144266	0.850439	0.956126	UXS1
141.765	1.29913e-06	0.00144262	0.850418	0.956126	TM4SF18
9.90415	-1.05175e-06	0.00144265	0.850311	0.956126	ELMOD2
8.18036	-1.20141e-06	0.00144264	0.850403	0.956126	CPLANE1
14.18	1.4542e-06	0.00144261	0.850086	0.956126	DCP2
13.4943	-1.31587e-06	0.00144263	0.849942	0.956126	ZC2HC1A
34.4006	1.42442e-06	0.00144262	0.849897	0.956126	PIP4P2
16.3558	1.52718e-06	0.00144261	0.849856	0.956126	DCAF13
9.62179	-8.28355e-07	0.00144267	0.850229	0.956126	CSTF2T
1.37357	1.22186e-06	0.00144269	0.849788	0.956126	RAD52
9.58367	9.54375e-07	0.00144266	0.850284	0.956126	KRT8
16.0279	-1.06869e-06	0.00144265	0.850415	0.956126	NIPA2
7.77046	1.26788e-06	0.00144263	0.849835	0.956126	PHKG2
5.6478	-8.79742e-07	0.00144266	0.849955	0.956126	OSER1-DT
1.16783	1.40852e-06	0.00144269	0.849924	0.956126	SLC12A5
1.70396	4.53258e-07	0.00144269	0.849936	0.956126	NLGN4Y
4.38984	1.00914e-06	0.00144266	0.850574	0.956222	NDUFAF5
19.103	1.55862e-06	0.0014426	0.85092	0.956361	EEF1E1
0.686552	1.20697e-06	0.00144269	0.85084	0.956361	AC006001.2
65.413	-1.05903e-06	0.00144265	0.850973	0.956361	TRAM1
54.472	-1.21476e-06	0.00144264	0.851037	0.956361	BAALC
18.4232	1.09876e-06	0.00144265	0.850915	0.956361	ERC1
2.0959	1.35146e-06	0.00144269	0.851017	0.956361	TMC4
29.5938	-1.43095e-06	0.00144261	0.850997	0.956361	SYAP1
5.64377	8.2648e-07	0.00144267	0.851173	0.95637	TOE1
15.5723	1.21099e-06	0.00144264	0.851222	0.95637	WDR43
8.67671	-1.06913e-06	0.00144265	0.8512	0.95637	BEND7
4.15595	-3.13356e-07	0.00144268	0.851239	0.95637	ZNF26
2.64947	-4.17437e-07	0.00144268	0.85158	0.95659	LDLRAD3
0.392934	1.63431e-06	0.00144269	0.851518	0.95659	ADGRD1
12.1252	8.58285e-07	0.00144267	0.851572	0.95659	ZNF410
47.7031	1.90351e-06	0.00144255	0.85212	0.957001	TMEM18
65.6544	-1.88193e-06	0.00144255	0.852147	0.957001	CCT7
33.5139	1.57166e-06	0.0014426	0.85219	0.957001	HIP1
3.85888	-5.43034e-07	0.00144267	0.852163	0.957001	GTF3C4
5.52589	-7.72171e-07	0.00144267	0.852172	0.957001	ZNF200
4.47777	7.97645e-07	0.00144267	0.852298	0.957068	AC139530.1
7.64813	-7.35743e-07	0.00144267	0.852471	0.957154	ZSWIM6
288.188	-8.15501e-07	0.00144267	0.852455	0.957154	THY1
10.7	-1.13677e-06	0.00144264	0.852743	0.957178	ISG20L2
18.1202	-1.04191e-06	0.00144265	0.852775	0.957178	MARCH6
2.77782	8.05608e-07	0.00144269	0.852728	0.957178	ALDH1B1
6.0391	9.59793e-07	0.00144266	0.852784	0.957178	DNAL1
0.946932	1.38661e-06	0.00144269	0.852693	0.957178	ZNF93
27.2215	-1.02114e-06	0.00144265	0.852614	0.957178	MAOA
18.1214	1.52436e-06	0.0014426	0.852879	0.957205	SKI
0.425427	1.14184e-06	0.00144269	0.853003	0.957205	TMEM132C
5.95775	8.87055e-07	0.00144266	0.852911	0.957205	FUT1
2.00622	-4.00415e-08	0.00144269	0.85298	0.957205	NKRF
0.796952	7.17551e-07	0.00144269	0.85315	0.957316	ADGRL3
61.1235	-1.99155e-06	0.00144253	0.853275	0.957401	MRPS34
2.55344	8.96549e-07	0.00144268	0.853542	0.957647	AC007541.1
36.3916	-1.4747e-06	0.0014426	0.853603	0.957661	CFAP298
5.11625	7.23792e-07	0.00144268	0.853685	0.957698	KCTD18
12.0176	-1.10416e-06	0.00144265	0.853965	0.957957	MED27
0.761373	1.17977e-06	0.00144269	0.854192	0.958053	AC068587.4
45.528	1.04425e-06	0.00144265	0.854245	0.958053	NUDT14
3.59604	-2.77872e-07	0.00144268	0.8542	0.958053	ARHGAP28
8.57184	-9.65148e-07	0.00144266	0.854135	0.958053	TRMU
36.6557	9.55834e-07	0.00144266	0.854396	0.958157	TAP1
25.3289	-1.83734e-06	0.00144256	0.854434	0.958157	ADAM10
0.82212	7.58383e-07	0.00144269	0.854648	0.958342	ZNF667
3.39488	6.84217e-07	0.00144268	0.854761	0.958414	ZNF627
23.1547	-1.12525e-06	0.00144264	0.854833	0.958426	USP13
13.4657	-1.03433e-06	0.00144265	0.854869	0.958426	KIF1BP
9.26974	-1.00578e-06	0.00144266	0.855172	0.958564	CCDC6
13.2679	-1.0983e-06	0.00144264	0.855094	0.958564	GTF2H1
3.01054	-4.56854e-07	0.00144268	0.855186	0.958564	DZIP1
18.7326	-1.25506e-06	0.00144263	0.855132	0.958564	PHKB
67.0659	1.00063e-06	0.00144265	0.855252	0.958583	FSCN1
25.7053	-1.56517e-06	0.00144259	0.855329	0.958615	ACBD6
1.11545	2.72659e-07	0.00144269	0.855542	0.958754	AL157392.3
113.98	3.00576e-05	0.0014426	0.85555	0.958754	RBM39
1.91767	1.29351e-06	0.00144269	0.855727	0.958788	Z97200.1
3.26249	-4.35644e-07	0.00144268	0.855657	0.958788	CTTNBP2
25.2709	-1.28002e-06	0.00144263	0.855722	0.958788	ILF3-DT
1.8107	1.08783e-06	0.00144269	0.855889	0.958848	DICER1-AS1
0.3405	2.17785e-06	0.00144269	0.855847	0.958848	SENP8
3.6801	-4.00862e-07	0.00144268	0.855927	0.958848	AC012615.1
1.64802	2.66243e-07	0.00144269	0.856003	0.958879	AMPD2
283.753	2.03263e-06	0.00144252	0.856469	0.959019	KRTCAP2
24.7497	1.16345e-06	0.00144264	0.856397	0.959019	EGLN1
4.0092	7.39221e-07	0.00144268	0.856517	0.959019	CCHCR1
1.04779	4.87991e-07	0.00144269	0.856378	0.959019	TBC1D32
169.446	-2.54304e-06	0.00144242	0.856177	0.959019	ARF5
9.71681	-8.84336e-07	0.00144266	0.856384	0.959019	ST6GALNAC4
30.4498	-1.29346e-06	0.00144263	0.856445	0.959019	INAFM1
6.85247	7.01896e-07	0.00144267	0.85624	0.959019	KLHL22
20.244	-1.0284e-06	0.00144265	0.856591	0.959047	MAD2L2
6.42766	7.31411e-07	0.00144267	0.856922	0.959094	AMMECR1L
1.93212	9.54202e-07	0.00144269	0.856701	0.959094	AL590062.1
4.61723	7.74001e-07	0.00144267	0.856988	0.959094	PRKAG2-AS1
9.94657	1.13134e-06	0.00144264	0.856988	0.959094	NHLRC2
0.963804	9.19714e-07	0.00144269	0.857071	0.959094	NEU3
4.2689	-4.62387e-07	0.00144268	0.857043	0.959094	PIP4K2C
8.6094	-6.00194e-07	0.00144268	0.856792	0.959094	SNX33
228.826	-1.19152e-06	0.00144263	0.856988	0.959094	MT1E
26.858	-1.44845e-06	0.0014426	0.857003	0.959094	INPP5K
2.26464	-3.19686e-07	0.00144268	0.857365	0.959259	DISC1
45.0493	-1.26666e-06	0.00144262	0.857325	0.959259	TNFRSF10D
700.232	1.73135e-06	0.00144257	0.857342	0.959259	NDUFA4L2
1.84972	7.24769e-08	0.00144268	0.857435	0.959284	AC006449.2
1.77976	1.1543e-06	0.00144268	0.857514	0.959314	SFXN5
13.5715	1.41538e-06	0.0014426	0.857608	0.959314	DIS3
7.40274	6.6796e-07	0.00144268	0.857568	0.959314	SLCO4A1
84.3456	1.91645e-06	0.00144254	0.857848	0.959364	EIF5B
0.704734	1.74839e-06	0.00144269	0.857731	0.959364	TMEM254-AS1
15.8538	-9.54552e-07	0.00144265	0.857803	0.959364	ARFGAP2
40.1913	-1.15347e-06	0.00144264	0.857785	0.959364	EVA1C
0.523318	1.84239e-06	0.00144269	0.857917	0.959386	AC012184.3
40.4529	-1.58069e-06	0.00144258	0.858017	0.959445	CEBPG
6.40917	-9.64297e-07	0.00144265	0.858318	0.959579	SLC17A5
2.70696	9.61846e-07	0.00144267	0.858251	0.959579	ZNF487
13.8094	-1.1064e-06	0.00144264	0.858218	0.959579	EIF2B2
13.0561	7.83422e-07	0.00144267	0.858332	0.959579	NLGN4X
7.47762	9.59723e-07	0.00144266	0.858402	0.959602	ACSF3
8.52886	7.10648e-07	0.00144267	0.858594	0.959708	ADAM9
32.9633	1.76656e-06	0.00144256	0.858555	0.959708	GPR108
1.8434	-8.46035e-08	0.00144268	0.858766	0.959742	AL138724.1
15.3706	4.88033e-07	0.00144269	0.858712	0.959742	TMEM176A
0.766243	8.13521e-07	0.00144269	0.858771	0.959742	ARNTL2
2.08202	1.04221e-06	0.00144268	0.858906	0.959839	MTRF1
23.3883	7.14847e-06	0.00144256	0.858961	0.959846	CRYZL1
34.6898	1.77446e-06	0.00144256	0.859177	0.959978	SHOC2
32.2372	-1.62057e-06	0.00144258	0.859129	0.959978	TPGS1
8.74009	-8.70539e-07	0.00144266	0.859327	0.960037	FUCA1
2.07182	-1.80614e-07	0.00144268	0.859293	0.960037	SPATA6L
17.4612	2.1898e-06	0.00144261	0.859386	0.960048	SLC39A3
17.9153	9.2165e-07	0.00144266	0.859454	0.96007	BTN2A1
1.75054	2.39029e-07	0.00144269	0.859562	0.960136	ZFAND4
17.9356	1.08558e-06	0.00144264	0.85981	0.960359	TSEN15
47.5164	-1.09152e-06	0.00144264	0.859934	0.960443	AKAP12
2.63225	-1.9864e-07	0.00144268	0.860364	0.960543	RCC1
5.52514	-8.1269e-07	0.00144266	0.860234	0.960543	SCMH1
34.6254	2.03767e-06	0.00144251	0.860278	0.960543	NSL1
5.56711	6.5607e-07	0.00144268	0.860203	0.960543	PRR16
7.37937	7.70737e-07	0.00144267	0.860316	0.960543	TMEM62
16.3617	-1.46668e-06	0.0014426	0.860303	0.960543	COX11
3.08938	6.55737e-08	0.00144269	0.860239	0.960543	ZNF461
79.6799	-1.72903e-06	0.00144256	0.860462	0.960552	SERPINB6
18.7293	8.65379e-07	0.00144266	0.86047	0.960552	TMCO3
13.2407	-1.21454e-06	0.00144263	0.860671	0.960668	ANKIB1
2.57374	1.06813e-06	0.00144269	0.860638	0.960668	FIRRE
13.5844	1.30233e-06	0.00144262	0.860758	0.96071	RAB28
9.76975	-1.01831e-06	0.00144265	0.861045	0.960759	SESN2
72.3201	1.69447e-06	0.00144257	0.861	0.960759	MEAF6
6.37887	-6.75412e-07	0.00144267	0.861019	0.960759	MFSD4A
3.87436	8.49033e-07	0.00144268	0.860885	0.960759	TMEM161B
27.1847	-1.28587e-06	0.00144261	0.860925	0.960759	STX7
37.6275	-2.0179e-06	0.00144251	0.861184	0.960858	RAB10
11.365	7.21722e-07	0.00144267	0.861303	0.960894	CAPN11
4.57743	-5.56201e-07	0.00144267	0.861313	0.960894	ZNF765
3.59573	6.71052e-07	0.00144269	0.861498	0.961046	NOTCH2NLC
15.1335	-1.30259e-06	0.00144262	0.861666	0.961171	BLOC1S4
9.53688	1.04255e-06	0.00144265	0.861707	0.961171	SERGEF
9.43883	8.58998e-07	0.00144266	0.86178	0.96119	GLB1
10.7424	-1.05612e-06	0.00144264	0.861836	0.96119	NPRL2
29.4547	-1.3087e-06	0.00144262	0.861871	0.96119	MRPS16
6.47679	-6.5048e-07	0.00144267	0.862003	0.961282	POMGNT1
10.7654	1.06335e-06	0.00144264	0.862153	0.961395	FANCL
4.82783	6.2538e-07	0.00144268	0.8623	0.961505	REPS2
0.916291	1.02376e-06	0.00144269	0.862359	0.961516	GRHL1
70.7775	1.18362e-06	0.00144263	0.862496	0.961615	ETS1
2.8559	7.89041e-07	0.00144268	0.862705	0.961715	FZD5
56.768	1.83247e-06	0.00144254	0.862781	0.961715	HEG1
0.796844	1.05479e-06	0.00144269	0.862708	0.961715	GFRAL
6.49412	-9.24551e-07	0.00144265	0.86278	0.961715	PAXBP1
56.3969	1.74883e-06	0.00144256	0.862831	0.961716	MVB12A
0.884841	9.63342e-07	0.00144269	0.863057	0.961789	MAP1LC3C
9.08214	1.03235e-06	0.00144265	0.863159	0.961789	GARS-DT
0.274609	1.35718e-06	0.00144269	0.863077	0.961789	AL358216.1
135.319	1.53465e-06	0.00144259	0.863189	0.961789	SNCG
2.36839	-3.25927e-08	0.00144268	0.863188	0.961789	KTN1-AS1
1.17973	1.11177e-06	0.00144269	0.863108	0.961789	ZNF540
18.7514	-9.3335e-07	0.00144265	0.863377	0.961945	LINC00963
2.70875	9.16152e-07	0.00144268	0.863471	0.961994	SLC25A19
0.604681	1.47213e-06	0.00144269	0.863556	0.962014	SND1-IT1
55.9448	-2.44718e-06	0.0014424	0.863586	0.962014	ACTR10
9.82572	-9.77632e-07	0.00144265	0.863688	0.962019	KCTD9
35.1311	-2.28023e-07	0.00144269	0.863661	0.962019	U2AF1L5
6.57091	8.61842e-07	0.00144266	0.863776	0.962062	SLC35E1
1.82611	7.31284e-08	0.00144268	0.863863	0.962105	ZNF530
3.18065	-4.40548e-07	0.00144268	0.863922	0.962116	CLPB
0.562988	1.67189e-06	0.00144269	0.863998	0.962147	ANKRD33B
19.1562	1.16172e-06	0.00144263	0.864096	0.962201	ETF1
4.31224	8.27046e-07	0.00144267	0.864346	0.962233	KLHL12
10.9293	1.16659e-06	0.00144263	0.86432	0.962233	RUVBL1
7.65777	9.54662e-07	0.00144265	0.864326	0.962233	TMEM161B-AS1
21.9713	-1.28498e-06	0.00144262	0.864354	0.962233	DHRS1
0.302717	2.01087e-06	0.00144269	0.864368	0.962233	GZMB
105.78	5.38897e-07	0.00144268	0.864756	0.962332	RGS16
1.66243	2.37995e-07	0.00144268	0.864679	0.962332	DUSP10
24.6848	-1.4843e-06	0.00144259	0.864809	0.962332	MIA3
12.1631	7.82148e-07	0.00144266	0.8649	0.962332	ENPP4
14.7021	-1.12653e-06	0.00144263	0.865299	0.962332	RARS2
1.13784	1.44439e-06	0.00144269	0.865336	0.962332	AL080276.2
1.99712	1.05941e-06	0.00144268	0.865137	0.962332	ZNF273
2.59547	-7.28294e-08	0.00144269	0.865267	0.962332	AL441992.1
0.640276	1.48089e-06	0.00144269	0.864959	0.962332	ZWINT
30.1684	-1.07554e-06	0.00144264	0.865337	0.962332	CAPRIN1
2.27568	8.49493e-07	0.00144269	0.864672	0.962332	HSPB8
0.624837	1.66202e-06	0.00144269	0.865062	0.962332	AL139383.1
3.32773	7.00786e-07	0.00144269	0.864946	0.962332	MAB21L1
92.764	-1.95694e-06	0.00144251	0.865184	0.962332	NME3
3.87084	-3.945e-07	0.00144268	0.865079	0.962332	TNFRSF12A
4.79116	-6.5744e-07	0.00144267	0.864549	0.962332	MLYCD
8.29556	7.47455e-07	0.00144267	0.864681	0.962332	ATP8B1
10.2569	8.7605e-07	0.00144266	0.864914	0.962332	GGA1
8.39959	-1.06787e-06	0.00144264	0.865555	0.962466	TCHP
3.67152	8.76223e-07	0.00144267	0.865536	0.962466	CXorf56
24.1097	-6.2393e-07	0.00144267	0.865856	0.962746	PTGER4
1.39533	1.08803e-06	0.00144269	0.866085	0.962867	FBLN7
0.328358	1.57533e-06	0.00144269	0.866111	0.962867	FGFBP2
11.345	-8.65802e-07	0.00144266	0.866077	0.962867	FXN
9.84042	-6.88753e-07	0.00144267	0.866195	0.962888	APEH
0.749482	1.679e-06	0.00144269	0.866276	0.962888	LINC00672
12.5307	-1.10731e-06	0.00144264	0.866269	0.962888	ADNP
8.51066	-7.9407e-07	0.00144266	0.866525	0.96311	ACAD8
227.427	7.41664e-07	0.00144267	0.866624	0.963166	HLA-DPB1
86.0553	-1.40753e-06	0.00144259	0.866805	0.963258	OCIAD2
0.716898	9.58003e-07	0.00144269	0.866791	0.963258	ETV7
5.07867	-7.92631e-07	0.00144266	0.866914	0.963271	NNT
6.57472	5.70491e-07	0.00144268	0.866895	0.963271	ZNF792
1.17079	1.29213e-06	0.00144269	0.866999	0.96331	XYLB
0.375797	1.95246e-06	0.00144269	0.86705	0.963313	PSMD6-AS2
18.2312	-1.15658e-06	0.00144263	0.867122	0.963339	PTPN2
55.6194	2.46838e-06	0.0014424	0.867181	0.96335	RAB1A
19.7561	1.21384e-06	0.00144262	0.867352	0.963379	TIA1
1.89087	2.46579e-07	0.00144269	0.867291	0.963379	KIAA1257
10.1732	1.15046e-06	0.00144263	0.867354	0.963379	TRMT1
6.37444	7.85425e-07	0.00144266	0.867722	0.963401	KANSL3
23.9185	-1.01993e-06	0.00144264	0.867601	0.963401	ANKRD37
12.4427	1.11115e-06	0.00144263	0.867732	0.963401	GNPDA1
8.21239	-7.07882e-07	0.00144267	0.867507	0.963401	ZNF7
2.89978	-2.65585e-07	0.00144268	0.867602	0.963401	ABCB9
11.4635	-6.85443e-07	0.00144267	0.867546	0.963401	GAA
2.86429	8.36084e-07	0.00144268	0.867765	0.963401	CTPS2
5.84673	7.80939e-07	0.00144267	0.867719	0.963401	BRWD3
4.58808	6.73207e-07	0.00144268	0.867892	0.963488	IDNK
3.91609	7.65017e-07	0.00144268	0.867942	0.963489	AC025048.2
2.54857	8.96034e-07	0.00144268	0.868296	0.963664	EGFR
5.55079	-4.95157e-07	0.00144268	0.868266	0.963664	OR2A1-AS1
0.768048	1.14035e-06	0.00144269	0.8682	0.963664	LMO7
1.13658	1.49751e-06	0.00144269	0.868295	0.963664	ST20-AS1
44.5414	-8.29403e-07	0.00144266	0.868568	0.963906	SNAP23
58.7963	-1.86578e-06	0.00144252	0.868612	0.963906	TOP1
4.27781	7.9459e-07	0.00144267	0.869098	0.963985	TTL
17.7598	1.24914e-06	0.00144261	0.869137	0.963985	AP3B1
9.61042	1.01918e-06	0.00144264	0.869412	0.963985	KIAA1586
0.875119	1.021e-06	0.00144269	0.869233	0.963985	AL354920.1
0.50588	6.34255e-07	0.00144269	0.869222	0.963985	ADARB2
0.744364	1.79009e-06	0.00144269	0.869413	0.963985	MS4A6A
1.80377	1.15687e-07	0.00144268	0.869416	0.963985	FAM66C
2.2222	1.11091e-06	0.00144268	0.869202	0.963985	AACS
2.73144	9.97932e-07	0.00144268	0.868969	0.963985	GDPD3
46.3857	-1.25884e-06	0.00144261	0.86904	0.963985	HMG20B
4.76302	6.11274e-07	0.00144268	0.869293	0.963985	ZNF136
3.94812	6.53568e-07	0.00144268	0.868961	0.963985	LRFN3
2.2721	1.08037e-06	0.00144268	0.869368	0.963985	RASSF2
5.95998	-7.58724e-07	0.00144266	0.868886	0.963985	PEX26
9.41496	7.04128e-07	0.00144267	0.869153	0.963985	PCDH19
9.42077	9.78041e-07	0.00144265	0.869626	0.964055	MDM2
10.2918	9.70143e-07	0.00144265	0.869571	0.964055	EXOSC6
4.92393	7.84207e-07	0.00144267	0.869616	0.964055	HID1-AS1
21.0188	1.30036e-06	0.00144261	0.869696	0.964078	EEF2K
0.849647	1.67085e-06	0.00144269	0.869759	0.964094	CA12
18.3269	1.23509e-06	0.00144262	0.869858	0.964149	TRIM38
1.67921	1.19246e-06	0.00144269	0.869943	0.964159	AC108477.1
23.1397	1.41813e-06	0.0014426	0.869965	0.964159	KCTD20
12.0444	-1.02174e-06	0.00144264	0.870038	0.964186	USP39
1.26767	9.47453e-07	0.00144269	0.870133	0.9642	CORO2A
19.3689	-8.05702e-07	0.00144266	0.870149	0.9642	CKAP4
142.273	2.06543e-06	0.00144247	0.870414	0.964261	SCP2
7.86603	-8.06792e-07	0.00144266	0.870356	0.964261	GTDC1
30.8258	1.38308e-06	0.0014426	0.870497	0.964261	GRSF1
28.4583	-1.55254e-06	0.00144256	0.870466	0.964261	BLVRA
0.920785	1.59664e-06	0.00144269	0.870361	0.964261	ELOVL3
7.4601	8.88774e-07	0.00144265	0.870378	0.964261	RBM12
6.60741	-8.58365e-07	0.00144266	0.870604	0.964325	GGA2
4.65631	-4.05917e-07	0.00144268	0.87115	0.964456	SLC16A1
3.02697	8.95371e-07	0.00144268	0.871209	0.964456	PGAP1
1.40711	1.16046e-06	0.00144269	0.87096	0.964456	AC064836.3
7.12827	9.86928e-07	0.00144265	0.871219	0.964456	NHEJ1
67.0878	-1.45569e-06	0.00144259	0.870887	0.964456	NEDD9
77.9352	1.2472e-06	0.00144262	0.871254	0.964456	ZFAND5
2.29399	1.04185e-06	0.00144268	0.871191	0.964456	USP30
0.924299	1.46081e-06	0.00144269	0.870961	0.964456	DIO3OS
3.0372	8.42721e-07	0.00144268	0.871034	0.964456	TMEM241
2.17871	-8.86657e-08	0.00144268	0.871255	0.964456	MPND
113.016	-1.16228e-06	0.00144262	0.87126	0.964456	C20orf27
0.902103	7.20466e-07	0.00144269	0.87137	0.964523	CCDC134
2.45694	-2.15535e-07	0.00144267	0.872035	0.965129	MAP10
2.48197	-2.7848e-07	0.00144268	0.872016	0.965129	SATB2-AS1
32.1396	-1.07958e-06	0.00144263	0.872064	0.965129	CPNE1
0.565162	1.80676e-06	0.00144269	0.872195	0.965219	AL109809.5
0.446338	1.3608e-06	0.00144269	0.872529	0.965296	LCK
0.432872	1.52894e-06	0.00144269	0.872607	0.965296	C3orf35
20.0272	1.12013e-06	0.00144263	0.872447	0.965296	QDPR
4.45286	6.46792e-07	0.00144268	0.872566	0.965296	PARP8
18.3328	-1.31831e-06	0.0014426	0.872558	0.965296	ZCCHC7
17.5638	1.34848e-06	0.0014426	0.872478	0.965296	FARP1
1.99468	4.50754e-07	0.00144269	0.872519	0.965296	AC130650.2
16.2207	-1.04367e-06	0.00144264	0.872775	0.965334	DYRK3
1.40538	1.7054e-07	0.00144268	0.872779	0.965334	CAMKK1
3.21791	6.75257e-07	0.00144268	0.872789	0.965334	AC007114.1
20.0447	-6.65258e-07	0.00144267	0.872978	0.965352	GALNT11
7.94263	9.98511e-07	0.00144264	0.872974	0.965352	IVD
6.98142	-6.41833e-07	0.00144267	0.873041	0.965352	EPB41L3
5.03466	-6.28845e-07	0.00144267	0.872907	0.965352	DTNA
8.9805	1.05976e-06	0.00144263	0.87305	0.965352	DPP9
1.21437	6.6701e-07	0.00144269	0.873165	0.965425	ZNF687-AS1
9.4861	-1.82565e-07	0.00144265	0.8735	0.965471	AL390728.5
12.0545	1.11847e-06	0.00144263	0.873426	0.965471	NIFK-AS1
54.761	-1.11812e-06	0.00144262	0.873448	0.965471	LUC7L2
8.01897	-5.41494e-07	0.00144268	0.873474	0.965471	CSGALNACT2
0.880172	1.45957e-06	0.00144269	0.87343	0.965471	AC009118.2
1.91303	8.57079e-07	0.00144269	0.873479	0.965471	PWP2
5.4381	6.59059e-07	0.00144267	0.873869	0.965737	GPR89B
1.09789	7.27699e-07	0.00144269	0.874079	0.965737	CFAP44
14.8042	-8.80563e-07	0.00144265	0.874114	0.965737	AP001816.1
27.423	9.15885e-07	0.00144265	0.873902	0.965737	TNIP1
1.89395	2.27008e-07	0.00144268	0.874101	0.965737	AFG1L
0.830021	8.58589e-07	0.00144269	0.873926	0.965737	ZNF713
32.5402	-1.05798e-06	0.00144263	0.874133	0.965737	TOPORS
33.9012	-1.01611e-06	0.00144264	0.873971	0.965737	RNASE4
12.5103	-1.01272e-06	0.00144264	0.87419	0.965746	SAMD8
1.93811	1.15362e-06	0.00144268	0.874358	0.965775	IPO4
41.9944	-1.58072e-06	0.00144256	0.874363	0.965775	ZFAND6
6.62451	-6.14273e-07	0.00144267	0.874315	0.965775	RHBDF1
5.40331	7.77951e-07	0.00144267	0.874444	0.96581	AC083862.3
0.656843	1.8037e-06	0.00144269	0.874548	0.965868	GABRG1
9.71599	-7.36023e-07	0.00144266	0.874595	0.965868	MTURN
3.33481	-2.64726e-07	0.00144268	0.874752	0.965961	ZNF687
9.26857	7.86051e-07	0.00144266	0.874826	0.965961	BOP1
8.69418	-7.99418e-07	0.00144266	0.874788	0.965961	LMF1
9.95772	9.67605e-07	0.00144264	0.875051	0.966047	MGRN1
2.13621	9.6681e-07	0.00144268	0.874967	0.966047	NLGN2
0.822777	1.28299e-06	0.00144269	0.875012	0.966047	ZSCAN22
4.8182	-6.28259e-07	0.00144267	0.875133	0.966083	MED14
4.2916	8.22612e-07	0.00144267	0.875349	0.966268	WDR27
19.5248	8.29215e-07	0.00144265	0.875511	0.966284	PFKP
2.34121	8.39525e-07	0.00144268	0.875501	0.966284	DUSP8
1.89986	-8.75445e-08	0.00144268	0.875509	0.966284	BRI3BP
1.39444	3.8412e-07	0.00144269	0.87559	0.966317	AC119673.2
52.2653	-1.79042e-06	0.00144251	0.875667	0.966348	UROD
9.1484	-9.04807e-07	0.00144265	0.87579	0.966379	PRXL2B
20.784	-7.55781e-07	0.00144266	0.875891	0.966379	UHMK1
6.48698	8.35838e-07	0.00144266	0.875814	0.966379	ETV1
14.2791	8.52153e-07	0.00144265	0.875873	0.966379	MAN2C1
2.37545	7.37679e-07	0.00144268	0.876319	0.96662	ACOX2
7.6879	-7.73695e-07	0.00144266	0.87635	0.96662	ZMIZ2
86.5915	2.0313e-06	0.00144247	0.876355	0.96662	TCF25
1.42116	1.30315e-06	0.00144269	0.876348	0.96662	KLHL26
55.2292	-1.95529e-06	0.00144247	0.876251	0.96662	POLR2F
5.88412	7.91157e-07	0.00144266	0.876631	0.966727	TMEM192
0.4453	1.58048e-06	0.00144269	0.876603	0.966727	AC087645.4
19.841	1.08801e-06	0.00144263	0.876638	0.966727	TNFAIP8L1
1.93762	5.1742e-07	0.00144269	0.876648	0.966727	MAST3
8.77557	9.3452e-07	0.00144265	0.876728	0.966761	FAM219A
84.622	-8.44948e-07	0.00144265	0.876933	0.96677	GDI2
2.61433	-2.23916e-07	0.00144268	0.876932	0.96677	HYLS1
1.45757	4.4431e-07	0.00144268	0.876919	0.96677	PGAM5
10.776	-9.24444e-07	0.00144265	0.876913	0.96677	NRDE2
17.1881	-5.87636e-06	0.00144262	0.877094	0.966893	YIPF2
7.43449	-6.70488e-07	0.00144267	0.877328	0.967098	FAR2
7.97716	7.49417e-07	0.00144266	0.877413	0.967137	ZNF559
5.00085	7.06836e-07	0.00144267	0.877796	0.967266	PHF13
0.389076	1.57933e-06	0.00144269	0.87792	0.967266	LINC02765
14.4561	-1.27234e-06	0.0014426	0.877599	0.967266	PLA2G12A
0.788709	1.47344e-06	0.00144269	0.877798	0.967266	STEAP1B
54.8143	1.18774e-06	0.00144262	0.878021	0.967266	VCL
26.2339	-1.80001e-06	0.00144251	0.877864	0.967266	MTCH2
23.2643	-1.49321e-06	0.00144256	0.878	0.967266	TPGS2
14.889	3.78352e-06	0.00144262	0.877926	0.967266	TIMM21
16.2323	1.19371e-06	0.00144261	0.877931	0.967266	FDX2
118.656	-1.27814e-06	0.0014426	0.877988	0.967266	CD93
10.0011	-9.68226e-07	0.00144264	0.878087	0.967285	UBR7
22.3227	-1.37853e-06	0.00144258	0.878301	0.967296	UBE2E2
10.551	-3.50712e-07	0.00144269	0.87815	0.967296	HOPX
1.656	4.055e-07	0.00144269	0.878232	0.967296	PCDHB3
0.811652	1.68901e-06	0.00144269	0.87849	0.967296	F13A1
3.70264	6.51516e-07	0.00144268	0.878405	0.967296	SYNGAP1
2.01863	4.99965e-08	0.00144268	0.878475	0.967296	KMT5C
9.78111	1.02785e-06	0.00144263	0.878344	0.967296	PCED1A
126.022	-1.15123e-06	0.00144261	0.878263	0.967296	TSPAN7
2.55115	1.7217e-07	0.00144268	0.878604	0.967368	FIGNL1
31.3034	-1.30792e-06	0.00144259	0.878714	0.96738	FNDC3B
44.1805	1.46929e-06	0.00144256	0.878701	0.96738	SPCS3
5.32112	7.52744e-07	0.00144266	0.878994	0.967413	APBB3
15.424	6.8645e-07	0.00144267	0.878946	0.967413	BMP6
18.7128	1.16532e-06	0.00144262	0.879068	0.967413	BZW2
18.1313	8.61226e-07	0.00144265	0.879061	0.967413	TMEM106C
65.496	-1.01126e-06	0.00144263	0.878823	0.967413	MEF2A
2.24202	9.92772e-07	0.00144268	0.879087	0.967413	SIPA1L3
12.0249	9.92927e-07	0.00144264	0.878956	0.967413	HDAC8
8.42353	8.98952e-07	0.00144265	0.879192	0.967421	DNMT3A
7.23655	-9.30042e-07	0.00144264	0.879157	0.967421	GBF1
0.403784	1.54794e-06	0.00144269	0.879319	0.967506	RASSF1-AS1
305.856	-1.50742e-06	0.00144255	0.879398	0.967539	EPHX1
16.8493	-5.0718e-07	0.00144268	0.879817	0.967677	FBLN2
12.6764	-8.07144e-07	0.00144265	0.879969	0.967677	HIST1H2BK
5.89695	7.06701e-07	0.00144267	0.879622	0.967677	RBM12B
4.61016	-5.21475e-07	0.00144267	0.879749	0.967677	BAHD1
24.8119	-1.2087e-06	0.00144261	0.880015	0.967677	STX4
1.46046	3.14728e-07	0.00144269	0.879906	0.967677	TYMS
8.61706	-7.15849e-07	0.00144266	0.879915	0.967677	ZNF71
27.9065	-2.51357e-05	0.00144273	0.879714	0.967677	ARFRP1
12.2518	-3.40201e-07	0.00144269	0.879975	0.967677	GSTT2B
7.33489	-7.01309e-07	0.00144266	0.879689	0.967677	EDA
42.9322	-9.44683e-07	0.00144264	0.880093	0.967709	LINC02587
13.1699	8.18889e-07	0.00144265	0.880152	0.967721	ZBTB46
8.89174	-6.35341e-07	0.00144267	0.880592	0.967781	BLZF1
17.9816	-1.14171e-06	0.00144261	0.880568	0.967781	SCCPDH
42.622	-1.00085e-06	0.00144263	0.880538	0.967781	COL5A2
12.9001	-9.5239e-07	0.00144264	0.880426	0.967781	WDR46
3.23109	-2.60587e-07	0.00144268	0.880359	0.967781	SHANK2
33.9426	-1.11762e-06	0.00144261	0.880627	0.967781	SDR39U1
4.52804	-4.30521e-07	0.00144268	0.880649	0.967781	SAMD4A
4.44739	5.67056e-07	0.00144268	0.880559	0.967781	LINC00526
11.353	-9.02803e-07	0.00144265	0.88049	0.967781	FAM207A
1.25112	1.28972e-06	0.00144269	0.880797	0.967889	NDOR1
13.1988	1.1493e-06	0.00144262	0.880936	0.967934	SNAPC1
83.7217	-1.55837e-06	0.00144254	0.880934	0.967934	ETFB
19.404	-8.59095e-06	0.00144257	0.88129	0.967945	MACO1
12.0568	-5.76743e-07	0.00144267	0.881106	0.967945	ARRDC3
27.8787	-1.28543e-06	0.00144259	0.881284	0.967945	FAM120A
4.16285	-3.63056e-07	0.00144268	0.881074	0.967945	TGFB3
2.92234	-4.02071e-08	0.00144268	0.881044	0.967945	AP4E1
8.25254	-9.94153e-07	0.00144263	0.881193	0.967945	RNF40
2.09942	1.02938e-06	0.00144268	0.881148	0.967945	ZNF69
411.372	-1.73727e-06	0.0014425	0.881367	0.967976	ITGB1
96.3213	-1.18834e-06	0.00144236	0.881466	0.96799	HP1BP3
1.375	1.01307e-06	0.00144269	0.881478	0.96799	AC136475.5
0.365716	1.91534e-06	0.00144269	0.881553	0.968019	ALOX5AP
3.29182	-4.12687e-07	0.00144267	0.881605	0.968021	MTMR4
7.39948	-8.30475e-07	0.00144265	0.881658	0.968026	ARMC6
2.98915	1.02669e-07	0.00144269	0.881842	0.968097	ZNF48
7.00255	-6.80156e-07	0.00144267	0.881865	0.968097	KAT2A
25.3169	-1.36196e-06	0.00144258	0.88187	0.968097	PSMD10
0.543316	1.56319e-06	0.00144269	0.882263	0.968207	AC106897.1
13.1838	-7.91247e-07	0.00144265	0.882167	0.968207	RXRB
1.62461	5.80132e-07	0.00144269	0.882078	0.968207	AL133338.1
113.858	5.56682e-07	0.00144268	0.882193	0.968207	CCN2
9.48707	-8.60545e-07	0.00144265	0.882265	0.968207	COQ7
3.0971	-5.03076e-07	0.00144267	0.882144	0.968207	CA5B
9.9437	-7.62371e-07	0.00144266	0.882439	0.9683	CIZ1
21.289	1.15755e-06	0.00144261	0.882449	0.9683	TCF12
15.9656	6.67254e-07	0.00144267	0.882594	0.968317	CYP4X1
19.228	-1.04202e-06	0.00144263	0.882555	0.968317	F11R
134.462	1.70148e-06	0.00144252	0.882651	0.968317	ANP32B
1.40991	2.25482e-07	0.00144268	0.882661	0.968317	TIGD7
8.54201	-7.93245e-07	0.00144265	0.882726	0.968335	BRF2
1.48809	2.69543e-07	0.00144268	0.882874	0.968348	AC012368.1
67.7583	-1.17481e-06	0.0014426	0.88291	0.968348	ZEB2
2.33792	1.13299e-06	0.00144268	0.882829	0.968348	AP001528.1
0.252472	1.71326e-06	0.00144269	0.882934	0.968348	AP000866.6
5.20804	-6.38564e-07	0.00144267	0.883198	0.968583	USP21
2.17322	8.90547e-07	0.00144268	0.883333	0.968678	VASH1-AS1
28.6054	1.26192e-06	0.0014426	0.883458	0.968739	FOXN2
99.6072	-1.05921e-06	0.00144262	0.883681	0.968739	ITGA6
11.4696	-8.42309e-07	0.00144265	0.883782	0.968739	TTLL3
6.26276	7.94397e-07	0.00144266	0.883704	0.968739	USP46
7.37495	-6.56031e-07	0.00144267	0.883656	0.968739	FAT4
4.27845	-5.8945e-07	0.00144267	0.88358	0.968739	TRIM52
7.89594	6.38329e-07	0.00144267	0.883637	0.968739	BMP4
0.553773	1.55169e-06	0.00144269	0.883765	0.968739	SLC25A5-AS1
4.84963	-4.57089e-07	0.00144268	0.883955	0.96882	LINC-PINT
11.711	-6.3228e-07	0.00144267	0.883933	0.96882	GPR176
3.5266	7.93736e-07	0.00144267	0.884102	0.968927	CYP2U1
3.15295	7.54975e-07	0.00144268	0.884169	0.968947	AMACR
3.33847	7.47695e-07	0.00144267	0.884274	0.968955	KLC4
1.66825	3.93747e-07	0.00144269	0.884239	0.968955	AC136475.1
1.27415	1.1221e-06	0.00144269	0.884423	0.969064	JAK3
19.1988	-7.09615e-07	0.00144266	0.884796	0.969365	CNOT8
11.9438	8.23913e-07	0.00144265	0.884748	0.969365	UBE2D4
10.3613	1.06646e-06	0.00144262	0.885851	0.969529	SUCO
1.0771	6.24411e-07	0.00144269	0.885444	0.969529	CNTN4
5.94011	6.94706e-07	0.00144266	0.885142	0.969529	ARHGAP26
101.395	1.27668e-06	0.00144259	0.886006	0.969529	DDAH2
2.4428	8.04835e-07	0.00144268	0.88588	0.969529	NUP43
0.429892	2.08053e-06	0.00144269	0.885685	0.969529	SEPTIN7-AS1
0.781658	1.30775e-06	0.00144269	0.885668	0.969529	ACHE
33.1486	1.34168e-06	0.00144258	0.885856	0.969529	TES
11.159	-7.60797e-07	0.00144266	0.885242	0.969529	REPIN1
3.90128	-3.69048e-07	0.00144268	0.885388	0.969529	PIGO
22.5711	6.66718e-07	0.00144266	0.885824	0.969529	SCUBE2
10.2968	8.86254e-07	0.00144264	0.885945	0.969529	BCL9L
8.8876	-8.04875e-07	0.00144265	0.885086	0.969529	AC008124.1
3.87933	7.60754e-07	0.00144268	0.885657	0.969529	ZNF385A
7.75485	-7.40018e-07	0.00144266	0.885463	0.969529	ANAPC7
55.7348	7.177e-06	0.0014426	0.886029	0.969529	MAPK1IP1L
6.0532	6.73168e-07	0.00144267	0.886004	0.969529	MAP1A
32.8065	-8.19514e-06	0.0014426	0.885621	0.969529	EIF3J
4.89917	6.15318e-07	0.00144267	0.885424	0.969529	ZNF629
19.5665	-1.23117e-06	0.00144262	0.885848	0.969529	PDK2
2.99997	6.86269e-07	0.00144268	0.885658	0.969529	LRRC45
20.6539	-6.48482e-07	0.00144266	0.885995	0.969529	ACO2
3.20618	7.25163e-07	0.00144268	0.88614	0.969597	ADIRF-AS1
0.545437	1.44878e-06	0.00144269	0.886245	0.969658	C12orf60
11.7413	-9.19082e-07	0.00144264	0.88719	0.969764	VPS13D
10.3346	-8.80664e-07	0.00144264	0.887368	0.969764	NRAS
23.4133	-1.06331e-06	0.00144261	0.887126	0.969764	PEAR1
21.3169	-1.07387e-06	0.00144262	0.886652	0.969764	CCDC88A
76.5989	-1.59778e-06	0.00144252	0.887478	0.969764	RNF181
2.83628	-1.49604e-07	0.00144268	0.887262	0.969764	CAPN10
0.33221	1.92541e-06	0.00144269	0.88715	0.969764	ZBTB20-AS4
27.5209	-9.14498e-07	0.00144264	0.887038	0.969764	NCBP2AS2
17.6418	1.21457e-06	0.0014426	0.886578	0.969764	FAM172A
2.41925	-1.07051e-07	0.00144268	0.887476	0.969764	KDM1B
19.7767	-9.29275e-07	0.00144264	0.887211	0.969764	C6orf226
12.1075	-9.88433e-07	0.00144263	0.887121	0.969764	TNPO3
10.943	5.68082e-07	0.00144267	0.886597	0.969764	PAXIP1-AS2
13.6296	5.19802e-07	0.00144268	0.88696	0.969764	TPD52
6.14529	7.63382e-07	0.00144266	0.886757	0.969764	SHB
1.34926	4.11949e-07	0.00144269	0.886746	0.969764	DDX31
3.08737	7.64954e-07	0.00144267	0.887356	0.969764	THAP2
1.32295	1.03116e-06	0.00144269	0.887572	0.969764	ACAD10
7.28426	-8.05812e-07	0.00144265	0.887495	0.969764	TENT4B
6.28762	2.84784e-07	0.00144269	0.887531	0.969764	CSF3
49.4611	1.78091e-06	0.00144248	0.887137	0.969764	SPAG9
2.63238	1.03025e-06	0.00144269	0.887073	0.969764	AC027601.6
1.74855	1.20877e-06	0.00144268	0.887256	0.969764	ZSWIM4
17.3427	1.09626e-06	0.00144262	0.887156	0.969764	DNTTIP1
1.73063	9.66901e-07	0.00144269	0.887075	0.969764	C1QTNF6
0.997393	1.34179e-06	0.00144269	0.887727	0.969879	PXYLP1
153.108	-1.21958e-06	0.00144259	0.88786	0.969971	CCNL1
5.90417	-7.14961e-07	0.00144266	0.888013	0.970011	TAL1
17.5252	8.58527e-07	0.00144264	0.887989	0.970011	USP33
0.447668	1.87712e-06	0.00144269	0.888044	0.970011	AC008397.1
31.6919	-1.20562e-06	0.00144259	0.888283	0.97019	IRF2BP2
0.843815	8.23535e-07	0.00144269	0.888504	0.97019	LINC01088
7.79684	-7.5201e-07	0.00144265	0.888434	0.97019	SGTB
21.7505	6.17391e-07	0.00144267	0.888477	0.97019	DLD
9.53752	-9.43954e-07	0.00144263	0.888443	0.97019	TBC1D12
4.89711	-6.91116e-07	0.00144266	0.888336	0.97019	EIF1AD
5.50648	-6.363e-07	0.00144267	0.889322	0.970245	AL050341.2
15.5473	-4.78394e-07	0.00144268	0.889761	0.970245	FMO1
20.2783	-1.0016e-06	0.00144263	0.888808	0.970245	RC3H1
9.26132	7.31364e-07	0.00144266	0.88927	0.970245	FAM124B
4.3898	-3.32204e-07	0.00144268	0.889685	0.970245	ITGA9
6.44034	4.46147e-07	0.00144268	0.889341	0.970245	VEGFC
38.1454	-9.6207e-07	0.00144263	0.889652	0.970245	SLC25A4
43.8427	1.39429e-05	0.00144261	0.888895	0.970245	SMAP1
4.31207	-5.67371e-07	0.00144267	0.889014	0.970245	PLEKHA8
55.8423	-1.60148e-06	0.00144251	0.889048	0.970245	H2AFV
35.0763	-1.58142e-06	0.00144251	0.889227	0.970245	DCTN6
15.4201	-4.22951e-07	0.00144268	0.889447	0.970245	GGH
3.55658	5.94664e-07	0.00144268	0.889692	0.970245	S1PR3
39.3373	-1.45045e-06	0.00144254	0.88945	0.970245	C9orf78
14.4311	5.87325e-07	0.00144267	0.889835	0.970245	P4HA1
3.16093	-1.26236e-07	0.00144268	0.888751	0.970245	PSTK
17.0382	-9.30555e-07	0.00144263	0.889633	0.970245	TUBGCP2
1.80068	1.20314e-06	0.00144268	0.889445	0.970245	AP002495.1
15.2474	1.08499e-06	0.00144261	0.889833	0.970245	NKAPD1
7.9009	7.69519e-07	0.00144265	0.889156	0.970245	IPO8
18.0695	5.56149e-07	0.00144267	0.889654	0.970245	FBXL3
0.449416	1.39544e-06	0.00144269	0.889334	0.970245	AC092296.2
1.64609	5.35672e-07	0.00144269	0.888788	0.970245	ZNF154
0.442861	1.05842e-06	0.00144269	0.889088	0.970245	CST7
0.959152	8.61921e-07	0.00144269	0.889104	0.970245	ZNRF3
6.62586	7.5579e-07	0.00144266	0.88899	0.970245	PDK3
27.7223	1.35986e-06	0.00144256	0.890104	0.97026	PUM1
11.6173	-6.39016e-07	0.00144266	0.890035	0.97026	ECM1
1.35679	1.3548e-06	0.00144269	0.891227	0.97026	MIR29B2CHG
38.0773	9.53058e-07	0.00144263	0.891189	0.97026	LBR
26.9903	-1.38007e-06	0.00144256	0.890451	0.97026	RANBP2
6.21401	7.55793e-07	0.00144266	0.890582	0.97026	SOWAHC
74.1457	-1.53503e-06	0.00144252	0.890815	0.97026	DARS
53.6121	1.54666e-06	0.00144253	0.890209	0.97026	PSMD6
3.5483	-4.07727e-07	0.00144268	0.891168	0.97026	SEPSECS
18.3207	-7.67017e-07	0.00144265	0.890538	0.97026	DAP
2.89939	7.22081e-07	0.00144268	0.890493	0.97026	AC008267.5
6.45773	-6.14079e-07	0.00144267	0.890217	0.97026	WDR37
20.5355	1.01466e-06	0.00144262	0.891104	0.97026	ZNF511
27.5635	1.05224e-06	0.00144262	0.890897	0.97026	MED19
18.8693	1.01111e-06	0.00144262	0.890665	0.97026	ARHGAP42
2.37598	7.58095e-07	0.00144268	0.890987	0.97026	TMEM25
19.4513	-1.02915e-06	0.00144262	0.891	0.97026	MCRS1
83.411	1.60141e-06	0.0014425	0.890827	0.97026	IMP3
0.906035	1.60217e-06	0.00144269	0.890402	0.97026	AC015712.2
0.519581	1.60975e-06	0.00144269	0.890834	0.97026	AC007611.1
17.2383	-8.04696e-07	0.00144265	0.889929	0.97026	BCAR1
2.35584	7.9463e-07	0.00144268	0.890445	0.97026	AC006449.6
25.749	-8.39638e-07	0.00144264	0.89079	0.97026	SMAD2
28.2555	1.0716e-06	0.00144261	0.890788	0.97026	RFXANK
1.56956	2.56937e-07	0.00144269	0.891197	0.97026	APLP1
2.62776	8.57415e-07	0.00144267	0.890637	0.97026	ZNF345
12.9812	-7.23768e-07	0.00144265	0.890799	0.97026	CCM2L
44.4887	-1.6773e-06	0.00144263	0.890042	0.97026	ATP6AP1
73.3855	-8.73815e-07	0.00144264	0.891497	0.970264	MYLK
23.5847	-8.91816e-07	0.00144263	0.891522	0.970264	SH3RF1
40.2016	1.86661e-06	0.00144263	0.891319	0.970264	FAM174A
2.45617	6.91233e-08	0.00144269	0.891345	0.970264	HLA-DQA2
7.33542	6.06604e-07	0.00144267	0.891385	0.970264	ZNF605
8.21774	6.3012e-07	0.00144267	0.891526	0.970264	FAHD1
40.9621	-1.21717e-06	0.00144258	0.891591	0.970281	NAXE
6.02081	7.22681e-07	0.00144266	0.891753	0.970296	ITPR2
3.51678	-5.45945e-08	0.00144269	0.891664	0.970296	FBLN5
11.7994	8.96547e-07	0.00144264	0.89175	0.970296	PLCG2
0.667356	1.57802e-06	0.00144269	0.892333	0.970392	FHAD1
4.2074	-4.08477e-07	0.00144268	0.893023	0.970392	ZNF436
888.455	1.8946e-06	0.00144242	0.892167	0.970392	RPL37A
1.30266	5.16428e-07	0.00144269	0.89292	0.970392	ZNF660
42.3631	1.09243e-06	0.00144261	0.891975	0.970392	TMEM165
0.855754	1.09492e-06	0.00144269	0.891948	0.970392	CMYA5
1.95425	8.93921e-07	0.00144269	0.892912	0.970392	BVES
169.456	1.55834e-06	0.00144252	0.892866	0.970392	SARAF
42.1315	1.15122e-06	0.0014426	0.89276	0.970392	DMAC1
0.874457	1.28899e-06	0.00144269	0.89242	0.970392	PAPPA
1.80249	1.83369e-07	0.00144268	0.892361	0.970392	PDCD4-AS1
3.70055	6.89778e-07	0.00144267	0.892586	0.970392	KLC2
16.4507	-9.99953e-07	0.00144262	0.892656	0.970392	ANAPC15
0.504816	1.29195e-06	0.00144269	0.893018	0.970392	AP002761.3
4.68307	6.65319e-07	0.00144267	0.892825	0.970392	C14orf93
2.59298	-1.37543e-07	0.00144268	0.892571	0.970392	ATL1
3.97646	-3.78332e-07	0.00144267	0.892901	0.970392	TTC23
3.8187	6.11963e-07	0.00144268	0.892382	0.970392	ACACA
32.0529	-8.29217e-07	0.00144264	0.892878	0.970392	SLC25A39
9.26935	6.22043e-07	0.00144266	0.893	0.970392	MOB3A
6.77413	7.40043e-07	0.00144265	0.892784	0.970392	ALKBH6
7.6337	-7.54888e-07	0.00144265	0.891989	0.970392	USP25
106.363	1.33477e-06	0.00144256	0.892155	0.970392	HMGN1
52.0073	-1.16432e-06	0.00144258	0.892915	0.970392	MORF4L2
32.8434	-1.42813e-06	0.00144254	0.893099	0.970398	PSMC2
3.7396	-1.86234e-07	0.00144268	0.893127	0.970398	GLE1
34.0716	9.864e-07	0.00144262	0.893181	0.970404	RBBP7
1.41992	3.03242e-07	0.00144269	0.893446	0.970436	LRRC8D
3.19009	-1.46913e-07	0.00144268	0.893436	0.970436	TOMM40L
0.989868	1.47953e-06	0.00144269	0.893652	0.970436	AC083843.3
7.55195	-5.49053e-07	0.00144267	0.893552	0.970436	ZEB1-AS1
1.69652	2.24764e-07	0.00144269	0.89361	0.970436	AC136475.2
2.13351	3.68262e-07	0.00144269	0.89357	0.970436	PRDM11
59.6614	5.75774e-05	0.00144311	0.893654	0.970436	PIN1
3.01463	7.74959e-07	0.00144268	0.893507	0.970436	AC008543.1
124.034	-1.1961e-06	0.00144258	0.893407	0.970436	COL18A1
16.5732	9.95772e-07	0.00144262	0.893868	0.970561	FAM98C
7.5207	-5.1825e-07	0.00144267	0.893849	0.970561	VPS16
6.31265	7.36219e-07	0.00144265	0.893972	0.970621	BICD1
13.9595	8.33684e-07	0.00144264	0.8944	0.970872	ODR4
1.41222	6.3091e-07	0.00144269	0.894306	0.970872	GAN
42.7747	1.54231e-06	0.00144251	0.894391	0.970872	TAF15
3.23135	-4.15625e-07	0.00144267	0.89436	0.970872	WDR7
45.6442	1.86339e-06	0.00144243	0.894544	0.970884	MIER1
9.00696	-5.69851e-07	0.00144267	0.894596	0.970884	VPS45
137.751	-1.31584e-06	0.00144255	0.894642	0.970884	YWHAQ
2.80761	8.3515e-07	0.00144268	0.894631	0.970884	OSBPL7
191.426	1.35398e-06	0.00144255	0.894658	0.970884	SELENOM
4.17203	5.5032e-07	0.00144268	0.894769	0.970951	RINT1
12.3991	-9.69324e-07	0.00144262	0.894932	0.970978	EIF2B4
0.727835	2.09904e-06	0.00144269	0.894915	0.970978	LRP2BP
4.37727	-5.52939e-07	0.00144267	0.894941	0.970978	ROGDI
44.409	1.30657e-06	0.00144256	0.895067	0.970981	ASH1L
0.435485	1.89229e-06	0.00144269	0.895067	0.970981	AC069224.1
12.3167	-7.52588e-07	0.00144265	0.895092	0.970981	NNT-AS1
5.77921	7.72758e-07	0.00144265	0.89517	0.971012	SETDB1
14.0356	6.81318e-06	0.00144263	0.895286	0.971031	NAPG
6.79458	-5.42753e-07	0.00144267	0.895284	0.971031	CUL4B
1.06241	1.30961e-06	0.00144269	0.89557	0.971159	TMEM154
17.1084	-5.26281e-07	0.00144267	0.895515	0.971159	AKR1C2
3.83687	6.26958e-07	0.00144267	0.895474	0.971159	CAPRIN2
1.16209	1.09645e-06	0.00144269	0.895601	0.971159	CDK3
66.9959	1.69403e-06	0.00144247	0.896034	0.971215	MMADHC
23.9131	-1.04654e-06	0.0014426	0.89571	0.971215	SETD2
3.82533	-3.70851e-07	0.00144267	0.896014	0.971215	ZNF696
21.641	1.17259e-06	0.00144259	0.896047	0.971215	EHMT1
5.13764	6.36207e-07	0.00144266	0.895953	0.971215	ZNF33B
1.84854	5.97343e-07	0.00144269	0.895865	0.971215	AC022387.2
5.50311	-4.31117e-07	0.00144267	0.895907	0.971215	RNF26
8.56786	7.9944e-07	0.00144264	0.895793	0.971215	PRRG1
3.74874	-1.26576e-07	0.00144268	0.896297	0.971432	PCCA-DT
8.26147	5.45212e-07	0.00144267	0.896499	0.971598	RPE
25.6064	-5.12992e-05	0.00144303	0.896718	0.97169	HDDC2
8.6683	-7.32561e-07	0.00144265	0.896758	0.97169	NOS3
1.14478	1.33361e-06	0.00144269	0.896659	0.97169	NRL
13.7869	-6.76066e-07	0.00144266	0.896781	0.97169	MOAP1
6.8711	5.58242e-07	0.00144267	0.896982	0.9718	GPR155
74.4654	-2.54357e-06	0.00144252	0.896948	0.9718	GADD45GIP1
562.075	5.88573e-07	0.00144267	0.897138	0.971862	HLA-DRA
26.7309	1.2804e-06	0.00144256	0.897124	0.971862	NUDT5
1.49732	1.23442e-06	0.00144269	0.897389	0.971967	PRELP
10.9195	-7.35109e-07	0.00144265	0.897438	0.971967	RCOR3
31.6344	-1.51839e-06	0.0014425	0.897342	0.971967	SDCCAG8
1.2197	1.33151e-06	0.00144269	0.897531	0.971967	ZNF860
16.1807	8.97964e-07	0.00144263	0.897366	0.971967	RAMAC
7.90566	7.52941e-07	0.00144265	0.897489	0.971967	HDAC6
40.2129	-1.40578e-06	0.00144252	0.897613	0.972003	TNFRSF14
0.630729	9.62747e-07	0.00144269	0.8982	0.972003	CYB5RL
2.41542	7.99241e-07	0.00144268	0.898243	0.972003	SEC16B
2.42875	2.29378e-09	0.00144268	0.89878	0.972003	AC104794.3
58.7212	1.02338e-06	0.00144261	0.898575	0.972003	DYNC1I2
25.8176	1.11428e-06	0.00144259	0.899172	0.972003	JAGN1
3.49061	-2.29126e-07	0.00144268	0.897744	0.972003	ZNF501
8.55768	7.26539e-07	0.00144265	0.897878	0.972003	HELQ
6.80847	6.88891e-07	0.00144266	0.898864	0.972003	TRAM2
50.8416	-6.71955e-07	0.00144266	0.899123	0.972003	ANGPT2
2.08138	2.58566e-07	0.00144268	0.898007	0.972003	TSNARE1
5.00171	-5.04411e-07	0.00144266	0.89863	0.972003	RANBP6
24.6912	-4.40708e-07	0.00144268	0.898753	0.972003	NMT2
15.4383	-8.2029e-07	0.00144264	0.898469	0.972003	ARHGAP21
6.63175	-5.04411e-07	0.00144267	0.898972	0.972003	TRIM3
5.8766	-3.49167e-07	0.00144268	0.89929	0.972003	ANO3
59.9833	-1.38537e-06	0.00144253	0.898794	0.972003	POLR2G
11.5384	7.55907e-07	0.00144265	0.898949	0.972003	SART1
3.16419	-7.82873e-08	0.00144269	0.899268	0.972003	P3H3
4.45772	5.91894e-07	0.00144268	0.898643	0.972003	SNHG10
21.9718	1.14779e-06	0.00144259	0.89812	0.972003	DNAJC17
4.19464	-3.21982e-07	0.00144268	0.898482	0.972003	HYKK
2.57607	1.40917e-07	0.00144269	0.898757	0.972003	WDR24
94.3527	-2.4029e-06	0.0014422	0.89845	0.972003	UBE2I
81.7336	-1.74341e-06	0.00144242	0.899271	0.972003	CHD9
8.13238	-7.32038e-07	0.00144265	0.897673	0.972003	CAMTA2
8.49611	-5.68499e-07	0.00144267	0.899152	0.972003	EFTUD2
11.4815	-8.01218e-07	0.00144264	0.899051	0.972003	PIP5K1C
2.1322	8.01837e-07	0.00144268	0.89832	0.972003	ZNF675
4.32413	-2.05339e-07	0.00144269	0.898934	0.972003	AC243960.1
1.30667	1.17597e-06	0.00144269	0.899036	0.972003	ZNF551
1.83283	2.65901e-08	0.00144268	0.89825	0.972003	UBOX5
6.08782	-4.09846e-07	0.00144268	0.899098	0.972003	THAP7-AS1
24.7439	-1.18462e-06	0.00144258	0.898085	0.972003	DRG1
2.80605	7.99732e-07	0.00144267	0.898336	0.972003	DEPDC5
19.0133	-3.98088e-08	0.00144265	0.89953	0.972011	NAAA
7.82484	4.42524e-07	0.00144268	0.899506	0.972011	GTF2H2
33.7911	1.03086e-06	0.00144261	0.899451	0.972011	RAB24
4.93437	-6.2456e-07	0.00144266	0.899594	0.972011	NFRKB
6.0315	5.19568e-07	0.00144267	0.899589	0.972011	RELCH
1.51571	2.14148e-07	0.00144268	0.899427	0.972011	ZNF256
9.98758	-4.9707e-07	0.00144267	0.899668	0.972038	PAG1
39.7009	-7.8292e-07	0.00144264	0.899732	0.972054	EIF4E
2.99339	-2.52442e-08	0.00144268	0.900016	0.972307	LRRC29
23.5838	-9.95126e-07	0.0014426	0.900157	0.972382	NFKBIL1
21.9859	9.15536e-07	0.00144262	0.900184	0.972382	ZC3H7A
2.50709	-2.57965e-07	0.00144267	0.900248	0.972398	PRRG2
0.437921	1.52092e-06	0.00144269	0.900401	0.972408	AC006059.1
16.5849	9.35518e-07	0.00144262	0.900362	0.972408	SNAPC5
145.374	1.28644e-06	0.00144256	0.90042	0.972408	EIF3G
41.4186	-1.23484e-06	0.00144256	0.900454	0.972408	BABAM1
24.0525	2.31094e-07	0.00144269	0.900704	0.972509	GSTM1
1.77205	2.33051e-07	0.00144268	0.900922	0.972509	AC079807.1
1.73119	5.08018e-07	0.00144269	0.900746	0.972509	ZNF589
0.806563	1.29783e-06	0.00144269	0.900755	0.972509	AC124016.2
1.94879	6.45615e-07	0.00144269	0.900943	0.972509	AL136419.3
0.890062	1.76141e-06	0.00144269	0.900707	0.972509	PGBD4
105.972	-8.2661e-07	0.00144263	0.900895	0.972509	P4HB
3.05383	6.0694e-07	0.00144268	0.900886	0.972509	ZNF66
12.5903	-7.90264e-07	0.00144264	0.901039	0.972521	NEK1
5.55607	-5.36244e-07	0.00144267	0.901053	0.972521	ZNF577
1.63357	8.76989e-07	0.00144268	0.901687	0.972654	AL691432.2
25.8085	-9.01004e-07	0.00144262	0.901582	0.972654	FGD5
8.78618	-6.27509e-07	0.00144266	0.901337	0.972654	USF3
9.27763	-6.23581e-07	0.00144266	0.901231	0.972654	XXYLT1
34.3764	5.69715e-06	0.00144257	0.90158	0.972654	RFC1
22.3115	-7.3615e-07	0.00144264	0.901674	0.972654	POLK
2.86556	7.77196e-07	0.00144268	0.901345	0.972654	TTYH3
7.07828	5.6272e-07	0.00144267	0.901816	0.972654	ITPK1
41.3847	-1.26261e-06	0.00144255	0.901631	0.972654	RPAIN
245.246	1.87752e-06	0.00144238	0.901752	0.972654	NDUFA13
41.8003	1.14924e-06	0.00144258	0.901587	0.972654	JOSD2
18.1495	-6.94974e-07	0.00144265	0.901818	0.972654	TPST2
15.5688	7.57499e-07	0.00144264	0.901808	0.972654	SYNGR1
1.1145	1.2862e-06	0.00144269	0.901891	0.972679	CBWD6
5.69526	3.8175e-07	0.00144268	0.90195	0.97269	STEAP3
17.9034	-1.07916e-06	0.00144259	0.902762	0.973309	RSBN1
29.2391	7.89178e-07	0.00144264	0.903038	0.973309	LYST
5.22526	6.15896e-07	0.00144267	0.902674	0.973309	BOLA3-AS1
3.86415	-4.13299e-07	0.00144267	0.902946	0.973309	LZTFL1
69.4268	-5.97303e-07	0.00144266	0.90292	0.973309	IER3
18.5467	1.06548e-06	0.00144259	0.902789	0.973309	IPO7
11.1469	-6.07418e-07	0.00144266	0.902989	0.973309	FADD
4.73368	-5.63349e-07	0.00144266	0.90261	0.973309	COQ10A
2.33265	8.27106e-07	0.00144268	0.903067	0.973309	FAM216A
9.81798	7.32321e-07	0.00144264	0.903021	0.973309	ZC3H18
8.38761	-6.22146e-07	0.00144266	0.902892	0.973309	METTL16
11.2942	7.79958e-07	0.00144264	0.903299	0.973506	FAM13B
0.521718	1.80915e-06	0.00144269	0.903402	0.973564	ASAP1-IT2
3.65667	6.85435e-07	0.00144267	0.903516	0.973633	CCDC153
98.1581	8.45901e-07	0.00144263	0.903697	0.973724	PCOLCE
39.4945	1.26375e-06	0.00144254	0.903764	0.973724	CNOT7
41.8917	8.91438e-07	0.00144262	0.903798	0.973724	PABPN1
34.5565	7.25601e-07	0.00144265	0.903726	0.973724	MYO1E
2.4653	-1.07822e-07	0.00144268	0.903865	0.973743	GTF2E1
68.033	-1.15603e-06	0.00144256	0.903996	0.973831	LSM8
15.9473	-9.06373e-07	0.00144262	0.904108	0.973895	STRN
42.5853	7.51892e-07	0.00144264	0.904155	0.973895	KLF9
11.4182	8.90242e-07	0.00144262	0.904219	0.973912	WRAP73
155.301	1.11492e-06	0.00144258	0.904438	0.974094	VSIR
1.07836	1.19627e-06	0.00144269	0.905187	0.974154	BX284668.6
12.3458	6.79389e-07	0.00144265	0.905713	0.974154	ELOA
31.8808	-1.25703e-06	0.00144254	0.90569	0.974154	ERI3
8.21205	-3.49236e-07	0.00144268	0.90518	0.974154	KHDC4
4.74919	-4.48037e-07	0.00144267	0.905446	0.974154	AL592295.4
28.0037	1.04706e-06	0.00144259	0.905876	0.974154	DUSP11
3.61055	-2.11872e-07	0.00144268	0.90476	0.974154	LINC00342
1.51744	1.0146e-06	0.00144269	0.905383	0.974154	MST1
19.5047	9.93188e-07	0.0014426	0.905878	0.974154	DCP1A
9.93184	-7.87127e-07	0.00144264	0.90478	0.974154	AGA
3.14867	5.4784e-07	0.00144268	0.905286	0.974154	AC025171.3
134.643	-1.75335e-06	0.0014424	0.904572	0.974154	LAMTOR4
3.74736	4.65933e-07	0.00144268	0.905477	0.974154	FAM27C
19.6275	-1.11408e-06	0.00144257	0.905705	0.974154	CAMK2G
12.1421	7.58861e-07	0.00144264	0.904859	0.974154	DPAGT1
1.67578	8.33512e-07	0.00144268	0.905311	0.974154	CCDC15
27.127	8.12298e-07	0.00144263	0.905533	0.974154	TBC1D15
10.7275	5.21133e-07	0.00144267	0.905866	0.974154	ORAI1
18.1108	4.00763e-07	0.00144268	0.90531	0.974154	C1QTNF9
3.89076	-6.56669e-08	0.00144268	0.905492	0.974154	MIR17HG
20.2954	-8.06831e-07	0.00144263	0.905346	0.974154	VEZF1
5.71962	-6.74174e-07	0.00144265	0.905063	0.974154	LDLRAD4
11.5117	6.10672e-07	0.00144266	0.904903	0.974154	DYM
2.3194	-3.01773e-08	0.00144268	0.90491	0.974154	ARID3A
37.2021	-5.53794e-07	0.00144267	0.905521	0.974154	BCL3
999.739	-1.00306e-06	0.00144259	0.90529	0.974154	TIMP3
9.1039	7.37366e-07	0.00144264	0.904632	0.974154	LINC01278
14.0289	-6.60532e-07	0.00144265	0.905783	0.974154	UBL4A
1.18524	7.58144e-07	0.00144269	0.905963	0.974192	MSH5
4.55801	-3.54281e-07	0.00144267	0.906035	0.974217	MFSD8
65.5425	-1.38707e-06	0.0014425	0.906101	0.974234	POLR2J
0.435819	1.23118e-06	0.00144269	0.907421	0.974581	ATAD3C
5.31572	-4.43196e-07	0.00144267	0.907342	0.974581	DNAJC16
6.62135	6.2021e-07	0.00144266	0.907253	0.974581	TRMT1L
50.4685	-9.85159e-07	0.00144259	0.907203	0.974581	YPEL5
78.9924	-1.10626e-06	0.00144257	0.907472	0.974581	LIMS1
1.87252	7.52399e-07	0.00144269	0.906953	0.974581	MERTK
11.7694	-5.26768e-07	0.00144267	0.906743	0.974581	SLC35F5
10.7845	4.66661e-07	0.00144267	0.906995	0.974581	MYD88
7.52139	-7.02179e-07	0.00144264	0.90755	0.974581	MTHFD2L
4.13551	5.37664e-07	0.00144268	0.906948	0.974581	UBTD2
1.69726	3.89006e-07	0.00144268	0.906726	0.974581	HYMAI
1.56729	1.32546e-07	0.00144268	0.906944	0.974581	ZNRF2
6.7235	-6.15987e-07	0.00144265	0.907681	0.974581	ZC3HC1
50.7196	-7.98458e-06	0.0014425	0.906825	0.974581	PCM1
1.55887	2.95419e-07	0.00144269	0.907002	0.974581	AC105046.1
4.41355	-2.82848e-07	0.00144268	0.907229	0.974581	NDST2
30.0238	7.67071e-07	0.00144263	0.907662	0.974581	M6PR
78.1477	1.2517e-06	0.00144254	0.907234	0.974581	STRAP
8.34432	5.77557e-07	0.00144266	0.906553	0.974581	RPAP3
72.1662	-8.74504e-07	0.00144261	0.907168	0.974581	EFNB2
3.50819	6.29236e-07	0.00144267	0.907568	0.974581	DDHD1
23.7308	-6.56685e-07	0.00144265	0.90771	0.974581	PYCARD
2.92424	1.03651e-08	0.00144268	0.907484	0.974581	PEG3
12.4174	6.60709e-07	0.00144265	0.90755	0.974581	DYRK1A
81.2358	7.18854e-07	0.00144255	0.907495	0.974581	COMT
12.8886	6.94045e-07	0.00144265	0.907475	0.974581	CHM
0.414966	1.20155e-06	0.00144269	0.907804	0.97463	CACNG8
12.1896	-8.05779e-07	0.00144263	0.907943	0.97465	RAP2B
3.0464	7.64847e-07	0.00144268	0.907972	0.97465	LIG1
4.62626	-3.89785e-07	0.00144267	0.90791	0.97465	DONSON
8.28968	-5.70636e-07	0.00144266	0.908351	0.974738	AVL9
0.752225	1.5217e-06	0.00144269	0.908161	0.974738	NKX3-1
1.07744	5.89339e-07	0.00144269	0.908245	0.974738	DLGAP1
9.34833	-7.38766e-07	0.00144264	0.90823	0.974738	ZNF91
12.2406	-6.95154e-07	0.00144264	0.908316	0.974738	CRNKL1
18.8648	-7.26199e-07	0.00144264	0.908277	0.974738	IFT27
33.4641	9.49134e-07	0.0014426	0.90852	0.974867	ZFAND1
78.6204	-1.09306e-06	0.00144257	0.908773	0.975044	ATP6V0B
10.0224	6.79009e-07	0.00144265	0.908785	0.975044	SIRT5
0.974189	1.86018e-06	0.00144269	0.909116	0.975226	PARS2
30.0565	-8.49914e-07	0.00144261	0.909031	0.975226	COPB1
40.225	1.1572e-06	0.00144256	0.909146	0.975226	TM2D3
1.2127	1.18367e-06	0.00144268	0.909152	0.975226	SLC6A16
5.71723	5.97301e-07	0.00144266	0.90936	0.975359	SMIM13
61.5266	-4.76543e-07	0.00144267	0.909374	0.975359	ZC3HAV1
18.2494	-5.62293e-07	0.00144266	0.909544	0.975487	IL15RA
13.8445	-2.54196e-07	0.00144269	0.909785	0.975692	SFRP2
0.747424	1.04183e-06	0.00144269	0.910198	0.975818	AC009309.1
34.7493	9.26939e-07	0.0014426	0.909974	0.975818	KRR1
1.22278	1.10309e-06	0.00144269	0.910197	0.975818	AC156455.1
25.9899	-1.08719e-06	0.00144257	0.910178	0.975818	DERL2
37.4761	-5.09224e-07	0.00144266	0.910014	0.975818	C1QTNF1
18.8632	-6.99453e-07	0.00144264	0.910104	0.975818	MAPK1
6.19673	5.96479e-07	0.00144266	0.910299	0.975872	AL135925.1
14.2832	-8.11632e-07	0.00144262	0.910383	0.97591	INTS12
1.66261	2.88087e-07	0.00144268	0.910785	0.976287	ZFP37
22.5127	-6.09258e-07	0.00144265	0.910887	0.976343	PIEZO1
0.387207	1.33177e-06	0.00144269	0.911024	0.976384	PHYHIP
81.3892	-1.15339e-06	0.00144255	0.911019	0.976384	TALDO1
2.53438	3.09307e-07	0.00144268	0.911273	0.976492	SLC35D1
1.1001	7.49683e-07	0.00144269	0.911186	0.976492	ARHGEF5
13.0997	6.04945e-07	0.00144265	0.911271	0.976492	GMFB
68.71	-9.48385e-07	0.00144259	0.911417	0.976592	ECHS1
22.8375	-6.5885e-07	0.00144264	0.911674	0.976772	XPO1
11.891	6.47306e-07	0.00144265	0.911769	0.976772	CCDC167
0.604559	1.49587e-06	0.00144269	0.911713	0.976772	PIK3CG
13.0805	7.34174e-07	0.00144264	0.911783	0.976772	ARFGEF1
2.53619	2.43584e-08	0.00144268	0.912311	0.976816	SWT1
8.27742	5.52679e-07	0.00144266	0.912283	0.976816	RRP36
9.67014	-5.07663e-07	0.00144266	0.912226	0.976816	CSGALNACT1
0.899748	6.16197e-07	0.00144269	0.91207	0.976816	BNC2
38.4291	-1.10226e-06	0.00144255	0.91232	0.976816	ERGIC2
3.264	-1.45719e-08	0.00144268	0.912243	0.976816	PLXNC1
5.07987	4.08426e-07	0.00144268	0.912187	0.976816	SNHG19
0.5634	1.65343e-06	0.00144269	0.91209	0.976816	VMO1
13.863	-7.65359e-07	0.00144263	0.91202	0.976816	MPDU1
6.01646	-6.00211e-07	0.00144265	0.912194	0.976816	TASP1
169.566	-8.62232e-07	0.00144261	0.912394	0.976842	LDB2
131.697	-7.79901e-07	0.00144262	0.9125	0.976903	CNN3
16.0799	3.72303e-07	0.00144268	0.91262	0.976904	LRRC41
2.91113	7.11805e-07	0.00144268	0.912699	0.976904	AC090114.2
2.49192	6.8282e-07	0.00144268	0.912564	0.976904	CHST11
6.61717	7.32436e-06	0.00144268	0.912697	0.976904	TOMM34
3.7034	4.96838e-07	0.00144268	0.913246	0.976984	FAM71A
6.93021	-4.40103e-07	0.00144267	0.913298	0.976984	ZNF512
51.2316	8.32825e-07	0.00144262	0.913551	0.976984	IMPDH2
5.7738	-5.29553e-07	0.00144266	0.912913	0.976984	SEL1L3
11.0529	4.28152e-07	0.00144267	0.913032	0.976984	METAP1
0.482412	2.1804e-06	0.00144269	0.913607	0.976984	AC073475.1
7.99881	5.27054e-07	0.00144266	0.91295	0.976984	RNF217
26.6954	-3.81167e-07	0.00144268	0.913593	0.976984	LOXL2
3.80389	5.19042e-07	0.00144267	0.913413	0.976984	NARS2
7.25443	-5.04594e-07	0.00144267	0.913525	0.976984	CADM1
5.12244	5.71198e-07	0.00144266	0.913617	0.976984	DUSP16
0.924068	1.17899e-06	0.00144269	0.913552	0.976984	LINC01489
56.9504	-7.63101e-07	0.00144262	0.912945	0.976984	IFI27L2
6.77112	-5.85833e-07	0.00144265	0.913159	0.976984	ZNF689
7.05931	6.00045e-07	0.00144265	0.913405	0.976984	TSR1
13.2198	6.93173e-07	0.00144264	0.913445	0.976984	HSPBP1
29.1322	-1.16918e-06	0.00144256	0.9134	0.976984	TIMM17B
12.703	-5.27972e-07	0.00144266	0.913984	0.977053	KPNA1
3.94425	-8.15775e-08	0.00144268	0.913925	0.977053	EXOC3-AS1
0.946532	1.00119e-06	0.00144269	0.914028	0.977053	AL138716.1
33.4395	-4.51957e-07	0.00144267	0.913898	0.977053	PDIA4
28.1384	1.06056e-06	0.00144256	0.91381	0.977053	DERA
1.52285	8.95748e-07	0.00144268	0.914028	0.977053	ANPEP
4.14326	-3.60453e-07	0.00144267	0.913852	0.977053	TRAF4
0.891728	1.29348e-06	0.00144269	0.914395	0.977122	CEP85
5.17339	5.72223e-07	0.00144266	0.914316	0.977122	TENT4A
0.714635	1.82135e-06	0.00144269	0.914352	0.977122	PKD2L2
26.7789	-8.04854e-07	0.00144261	0.914347	0.977122	PTPMT1
3.66131	5.50002e-07	0.00144268	0.91441	0.977122	AMIGO2
35.9628	-8.24166e-07	0.00144261	0.914448	0.977122	IKBIP
8.81197	5.0965e-07	0.00144266	0.914366	0.977122	MYO1D
2.08354	1.10837e-06	0.00144269	0.91449	0.977122	SYN3
137.963	-5.00359e-05	0.00144285	0.914741	0.977231	SRRM1
7.09781	-4.35399e-07	0.00144267	0.914664	0.977231	AC016747.1
0.729311	1.49369e-06	0.00144269	0.914711	0.977231	AC115618.1
2.45486	-5.29744e-09	0.00144268	0.914795	0.977236	AC009506.1
1.65446	3.56802e-07	0.00144268	0.91493	0.977274	GPSM1
2.82203	7.75403e-07	0.00144268	0.914914	0.977274	ZNF709
12.6621	-7.22125e-07	0.00144263	0.915011	0.977308	GPSM3
0.381654	1.57686e-06	0.00144269	0.915165	0.977369	LINC01353
6.99406	-3.71976e-07	0.00144268	0.915217	0.977369	CD14
11.8967	5.62795e-07	0.00144266	0.915215	0.977369	ADRA2A
19.1198	-7.21114e-07	0.00144263	0.915475	0.977592	CWC22
0.260186	1.76206e-06	0.00144269	0.915652	0.977677	AL049780.2
1.57059	1.43298e-07	0.00144268	0.915654	0.977677	KIAA0753
7.29059	6.78203e-07	0.00144264	0.915777	0.977755	ANAPC1
3.40497	6.45827e-07	0.00144267	0.915988	0.977874	PDE10A
85.6017	1.22419e-06	0.00144252	0.915987	0.977874	ATP6V1F
14.5766	-7.63811e-07	0.00144262	0.916176	0.977916	ZMYM4
11.3044	-5.7136e-07	0.00144266	0.916132	0.977916	LINC01003
18.4027	-6.94176e-07	0.00144263	0.916113	0.977916	C12orf76
7.83533	4.21466e-07	0.00144267	0.916281	0.977975	FOXK1
3.88702	8.09158e-08	0.00144269	0.916509	0.978034	TBC1D22B
10.2282	-5.82879e-07	0.00144265	0.916437	0.978034	PDSS2
0.643278	1.46235e-06	0.00144269	0.916492	0.978034	GPR85
26.0057	-9.35212e-07	0.00144258	0.916534	0.978034	CCNY
10.3314	4.60218e-07	0.00144267	0.917004	0.978093	SLC30A1
52.4856	-1.02897e-06	0.00144257	0.916987	0.978093	CLK1
28.4416	6.54179e-07	0.00144264	0.916844	0.978093	HMGN4
6.67177	-5.3834e-07	0.00144266	0.916763	0.978093	HOXA4
19.4775	1.02239e-06	0.00144256	0.916776	0.978093	ATF7
6.71151	4.97304e-07	0.00144267	0.916987	0.978093	RPS6KA5
12.7484	6.07163e-07	0.00144265	0.917036	0.978093	PPP4R1
0.500727	1.62102e-06	0.00144269	0.916959	0.978093	TMSB15B-AS1
7.43733	-6.13411e-07	0.00144265	0.916772	0.978093	TMLHE
13.7346	-5.66995e-07	0.00144265	0.917627	0.978262	ACBD3
3.19011	8.83375e-09	0.00144269	0.917584	0.978262	GALNT14
707.92	-6.48356e-07	0.00144264	0.917452	0.978262	IGFBP5
1.98933	9.51365e-07	0.00144268	0.917345	0.978262	AC064807.1
11.2921	6.34029e-07	0.00144264	0.917642	0.978262	ATP23
1.81275	3.244e-07	0.00144268	0.917496	0.978262	MPHOSPH9
21.9787	5.95263e-07	0.00144265	0.917523	0.978262	FOXO1
8.70895	6.10013e-07	0.00144265	0.917524	0.978262	SOGA1
54.068	1.10959e-06	0.00144254	0.917557	0.978262	ARMCX3
4.59975	-2.13936e-07	0.00144268	0.917788	0.978339	SCGB3A1
6.28241	-3.43943e-07	0.00144268	0.917814	0.978339	POFUT2
7.48002	-4.68051e-07	0.00144267	0.917911	0.97839	TUBGCP3
4.84602	5.17854e-07	0.00144267	0.918058	0.978455	INO80B
82.8231	7.83802e-07	0.00144262	0.918071	0.978455	CTNNA1
7.47665	1.68411e-07	0.00144269	0.918183	0.978521	CXCL9
7.90597	-4.91653e-07	0.00144266	0.918406	0.978706	ZSCAN2
40.3913	7.67232e-07	0.00144262	0.918565	0.97877	FKBP9
24.995	-4.8221e-07	0.00144266	0.918546	0.97877	ARL5B
9.19904	-5.47109e-07	0.00144265	0.918733	0.978824	RBM48
1.59033	8.32928e-07	0.00144268	0.918684	0.978824	MIR762HG
9.71075	-4.30196e-07	0.00144267	0.918765	0.978824	CNOT3
44.9702	-6.30085e-07	0.00144264	0.91882	0.97883	PTBP1
44.9541	-8.81573e-07	0.00144259	0.919156	0.978888	FRYL
10.2577	6.06705e-07	0.00144265	0.919223	0.978888	LARP1B
23.7704	6.11126e-07	0.00144265	0.919057	0.978888	ANXA2R
7.02153	-4.14399e-07	0.00144267	0.919017	0.978888	AP5Z1
7.68542	6.14585e-07	0.00144264	0.919021	0.978888	MCPH1
2.28946	1.34574e-07	0.00144268	0.919165	0.978888	ZDHHC13
50.4218	-7.76294e-07	0.00144261	0.919194	0.978888	RILPL2
5.26286	-3.94926e-07	0.00144267	0.919499	0.978931	RFTN2
7.94947	3.73342e-07	0.00144268	0.919393	0.978931	PDIA5
36.7198	9.47651e-07	0.00144258	0.919468	0.978931	SRA1
5.59784	4.73299e-07	0.00144267	0.919512	0.978931	CDK8
33.6563	9.65502e-07	0.00144257	0.919487	0.978931	TXN2
1.76218	8.74543e-07	0.00144268	0.919562	0.978932	TRMT44
43.1774	4.42565e-07	0.00144267	0.919693	0.978963	RNF11
4.60743	-3.87694e-07	0.00144267	0.919641	0.978963	SCAI
100.113	6.19715e-07	0.00144264	0.91979	0.978963	NDUFB1
4.98625	-3.82964e-07	0.00144267	0.919755	0.978963	RAVER1
4.18068	4.73265e-07	0.00144267	0.9199	0.978967	MAPK9
48.4011	3.85346e-07	0.00144267	0.919893	0.978967	HEY1
19.9314	7.93739e-06	0.0014426	0.919943	0.978967	MDP1
24.0789	-9.45761e-07	0.00144257	0.920017	0.978993	FBXO9
1.16719	1.58768e-06	0.00144269	0.92014	0.979024	B4GALT6
7.54717	3.68819e-07	0.00144268	0.920145	0.979024	TTC38
12.3439	5.42574e-07	0.00144266	0.920339	0.979177	STRN3
9.95374	5.61176e-07	0.00144265	0.920603	0.979247	LCORL
18.5497	7.68577e-07	0.00144261	0.920549	0.979247	NBN
3.85014	4.94402e-07	0.00144267	0.920525	0.979247	AC060780.1
14.0762	8.67262e-07	0.00144259	0.920579	0.979247	STX16
1.87421	1.55288e-07	0.00144268	0.920715	0.979313	WDR76
19.0891	-5.93783e-07	0.00144264	0.921014	0.979332	SEC22B
9.09103	-4.27355e-07	0.00144267	0.921094	0.979332	RNF103
51.3595	1.16144e-06	0.0014425	0.921219	0.979332	CRBN
2.76774	7.13881e-07	0.00144268	0.921409	0.979332	CCR5AS
1.43112	1.08547e-06	0.00144269	0.921127	0.979332	SGMS2
54.9896	8.72513e-07	0.00144259	0.92119	0.979332	EBF1
38.765	-2.81204e-07	0.00144268	0.920803	0.979332	ZFAND2A
77.2918	-6.46576e-07	0.00144263	0.921385	0.979332	KDELR2
0.886786	7.80866e-07	0.00144269	0.92118	0.979332	GTF2IRD1
40.2142	7.35253e-07	0.00144262	0.921244	0.979332	ACTR1A
4.80986	5.96963e-07	0.00144266	0.921149	0.979332	BBS1
27.9026	-9.29636e-07	0.00144257	0.921065	0.979332	USP15
8.68684	5.81812e-07	0.00144265	0.9214	0.979332	KATNAL1
0.626445	1.41257e-06	0.00144269	0.921429	0.979332	ANKDD1A
45.0659	-8.33376e-07	0.00144259	0.921528	0.979375	RNF187
35.4611	-7.64791e-07	0.0014426	0.921674	0.979375	SMNDC1
46.7715	8.99478e-07	0.00144257	0.921745	0.979375	NDUFS3
3.15893	6.01733e-07	0.00144267	0.921672	0.979375	C2CD3
0.898806	1.00485e-06	0.00144269	0.921798	0.979375	ICAM5
7.07306	-5.71246e-07	0.00144265	0.921595	0.979375	ZNF576
2.64036	1.01571e-07	0.00144269	0.921818	0.979375	ZNF17
25.1919	-8.51646e-07	0.00144259	0.922019	0.979536	UBL7
11.1735	1.47267e-07	0.00144269	0.92214	0.979559	SELE
5.64196	4.80653e-07	0.00144267	0.922189	0.979559	GANC
1.87107	9.11944e-07	0.00144269	0.922153	0.979559	MAGEE1
9.8059	-3.69735e-07	0.00144267	0.922319	0.979591	OLFML1
1.11409	1.0286e-06	0.00144269	0.922304	0.979591	AC027682.6
7.75344	-4.63427e-07	0.00144266	0.922439	0.979666	FAM8A1
58.4837	-4.00091e-06	0.00144256	0.922521	0.9797	CCT2
7.86794	5.93026e-07	0.00144264	0.922705	0.979843	NADSYN1
1.15874	7.07109e-07	0.00144269	0.922878	0.979973	OVCH1-AS1
2.75594	7.86387e-07	0.00144268	0.923136	0.980195	NEK11
52.8406	6.63856e-07	0.00144263	0.923195	0.980204	DDR2
34.5475	4.77396e-07	0.00144266	0.923374	0.980342	ACTN1
20.7391	-5.11785e-07	0.00144265	0.923458	0.980378	TNPO1
2.05807	6.88574e-07	0.00144269	0.923517	0.980388	CCDC24
7.05661	4.9079e-07	0.00144266	0.923702	0.980531	TIPIN
17.8233	-7.26438e-07	0.00144262	0.923778	0.980544	MFAP1
0.527253	1.58338e-06	0.00144269	0.923863	0.980544	MNS1
1.64925	2.81825e-07	0.00144269	0.923853	0.980544	TMEM191C
4.7162	-3.73095e-07	0.00144266	0.924084	0.98062	NAT10
8.36238	-5.35081e-07	0.00144265	0.924054	0.98062	PARP4
29.5711	-7.30179e-07	0.00144261	0.924025	0.98062	NT5C
18.4796	-6.36797e-07	0.00144263	0.9242	0.980652	PCSK7
1.74855	1.11825e-06	0.00144269	0.924214	0.980652	LINC00663
6.38582	5.3391e-07	0.00144265	0.924462	0.980682	HHLA3
9.54536	6.02658e-07	0.00144264	0.924456	0.980682	ODF2
36.5239	8.54158e-07	0.00144258	0.924518	0.980682	YME1L1
6.56847	-4.93034e-07	0.00144266	0.924402	0.980682	MARCH8
6.62032	5.01646e-07	0.00144266	0.924541	0.980682	ERCC6
110.183	8.47373e-07	0.00144259	0.924308	0.980682	AP1S2
0.783003	9.44252e-07	0.00144269	0.924819	0.98069	SNTG2
11.8415	-6.77237e-07	0.00144262	0.924783	0.98069	BTD
2.23524	1.10534e-07	0.00144268	0.924917	0.98069	KIF9-AS1
6.9483	3.58042e-07	0.00144268	0.925218	0.98069	HTD2
10.0845	3.95634e-07	0.00144267	0.925245	0.98069	HARS2
1.9474	2.08109e-07	0.00144269	0.925214	0.98069	NPTX2
7.14973	3.96886e-07	0.00144267	0.925098	0.98069	ORC5
31.3889	-4.66865e-07	0.00144266	0.925	0.98069	SPAAR
0.826314	8.36861e-07	0.00144269	0.925145	0.98069	LRRC37B
11.7152	5.74735e-07	0.00144265	0.924977	0.98069	RSAD1
26.2622	-5.90958e-07	0.00144264	0.925194	0.98069	YPEL2
73.2781	1.18145e-06	0.00144248	0.925084	0.98069	NOSIP
71.0371	1.14049e-06	0.0014425	0.924693	0.98069	EIF6
16.9257	-5.71957e-07	0.00144264	0.924818	0.98069	C2CD2
2.06125	4.87073e-07	0.00144269	0.925449	0.980853	CDCA7
63.7501	1.02284e-06	0.00144253	0.925575	0.980934	DYNC1H1
21.2145	-6.66741e-07	0.00144262	0.925741	0.981058	RWDD3
11.8632	-3.72238e-07	0.00144267	0.925817	0.981086	SSTR2
5.93405	2.82442e-07	0.00144268	0.926249	0.981193	AL109741.1
1.00627	1.19609e-06	0.00144269	0.926209	0.981193	KLHDC9
21.2619	6.23367e-07	0.00144264	0.926155	0.981193	TP53I3
31.4855	-5.32018e-07	0.00144265	0.926039	0.981193	SYNPO
5.79901	-4.74552e-07	0.00144266	0.926235	0.981193	ZNF609
6.77393	3.6207e-07	0.00144268	0.926263	0.981193	ASB9
2.06504	2.13812e-07	0.00144268	0.926268	0.981193	ZXDB
26.3982	-4.04493e-07	0.00144267	0.926477	0.981286	OLFML3
7.99846	4.49103e-07	0.00144266	0.92649	0.981286	POGLUT1
11.8443	4.76937e-07	0.00144266	0.926505	0.981286	SNX13
15.7594	-6.37408e-07	0.00144263	0.926598	0.981289	SNRNP48
4.06623	4.52516e-07	0.00144268	0.926607	0.981289	AC061992.2
10.4723	-4.16422e-07	0.00144266	0.926686	0.98132	TEX261
0.37037	1.6481e-06	0.00144269	0.926744	0.981328	NODAL
18.3263	-5.37033e-07	0.00144264	0.926849	0.981348	RASGRP3
25.7721	6.39958e-07	0.00144263	0.926883	0.981348	MALL
4.79319	4.45008e-07	0.00144267	0.926912	0.981348	RHNO1
387.342	-6.49998e-07	0.00144262	0.927019	0.981356	CAVIN2
10.5849	4.10673e-07	0.00144267	0.92698	0.981356	FUBP3
2.92414	6.59982e-07	0.00144267	0.927125	0.981416	HAUS8
6.75181	-5.23829e-07	0.00144265	0.927228	0.981419	DHX16
41.2346	7.43359e-07	0.00144261	0.927203	0.981419	C12orf10
112.45	-4.68526e-07	0.00144266	0.927349	0.981495	AKR1C3
14.8814	4.82776e-07	0.00144266	0.927547	0.981601	RAF1
15.936	6.05969e-07	0.00144264	0.927599	0.981601	ASF1A
0.34133	1.699e-06	0.00144269	0.927571	0.981601	NACAD
37.5779	-8.29311e-07	0.00144258	0.927719	0.981641	RAB4A
9.15007	2.57628e-07	0.00144268	0.927786	0.981641	SLC10A6
26.9974	-5.95183e-07	0.00144263	0.927785	0.981641	RIC8A
17.9882	-5.50972e-07	0.00144264	0.927875	0.981682	NF1
3.20287	1.52105e-07	0.00144269	0.928037	0.9818	PSPH
1.14392	6.31811e-07	0.00144269	0.928267	0.981939	LINC00641
13.3662	5.32199e-07	0.00144265	0.928249	0.981939	NMB
83.3986	1.02503e-06	0.00144252	0.928375	0.981947	CFLAR
100.719	1.23662e-06	0.00144244	0.92834	0.981947	TBCB
24.8868	-8.42231e-07	0.00144257	0.928546	0.982018	DAP3
3.82634	4.75971e-07	0.00144267	0.928647	0.982018	SLC41A1
0.449074	2.00859e-06	0.00144269	0.928648	0.982018	AC018816.1
4.34266	-1.91127e-07	0.00144268	0.928595	0.982018	IGIP
19.49	-5.1409e-07	0.00144264	0.928691	0.982018	TRIM69
143.642	-4.29055e-07	0.00144266	0.928886	0.982171	WARS
74.2051	-7.51569e-07	0.00144259	0.929028	0.982269	ADRM1
5.58774	4.34255e-07	0.00144267	0.929452	0.982323	IPP
1.01422	1.11352e-06	0.00144269	0.929191	0.982323	LIX1L-AS1
54.2342	4.64513e-06	0.00144253	0.929495	0.982323	MDH1
0.168874	1.18631e-06	0.00144269	0.92933	0.982323	KYNU
3.89994	4.98536e-07	0.00144267	0.929528	0.982323	KCTD7
3.43876	-2.0686e-07	0.00144267	0.929342	0.982323	BTRC
9.55359	5.64924e-07	0.00144264	0.929354	0.982323	DHX8
1.59603	8.07815e-07	0.00144268	0.929385	0.982323	CHAF1A
15.6706	-5.76597e-07	0.00144263	0.929446	0.982323	PPM1F
10.5166	4.84252e-07	0.00144265	0.929971	0.982377	S100PBP
2.83638	7.28221e-08	0.00144268	0.930327	0.982377	C1orf56
14.207	-6.34704e-07	0.00144263	0.930326	0.982377	EIF2D
1.69248	1.20197e-06	0.00144269	0.930067	0.982377	SLC36A1
0.190302	1.61054e-06	0.00144269	0.930133	0.982377	KIF6
1.17671	1.36174e-06	0.00144269	0.930314	0.982377	WASF1
31.315	-1.07158e-06	0.00144253	0.930049	0.982377	PPIL4
0.409711	8.21696e-07	0.00144269	0.930229	0.982377	AC105052.4
1.14451	7.28266e-07	0.00144269	0.930134	0.982377	AL391121.1
5.11186	4.2717e-07	0.00144267	0.930052	0.982377	C2CD5
1.17201	7.03021e-07	0.00144269	0.929794	0.982377	RACGAP1
33.8055	8.11276e-07	0.00144258	0.929877	0.982377	GET3
0.290075	1.58903e-06	0.00144269	0.929794	0.982377	AC004784.1
0.663118	1.42879e-06	0.00144269	0.930313	0.982377	ZNF334
10.5722	4.80123e-07	0.00144265	0.930011	0.982377	FMR1
1.99554	1.06747e-06	0.00144269	0.930402	0.982405	ERMP1
1.53174	1.2522e-06	0.00144269	0.930499	0.982454	ZRANB3
1.60158	8.49601e-07	0.00144269	0.930596	0.982466	LMCD1-AS1
0.455695	1.83372e-06	0.00144269	0.93061	0.982466	AC022182.1
3.66478	-2.90444e-07	0.00144267	0.930775	0.982588	TATDN2
86.9759	9.69367e-07	0.00144253	0.930977	0.982695	RSF1
4.16965	5.33586e-07	0.00144266	0.930928	0.982695	DSN1
10.3482	-5.49169e-07	0.00144264	0.931078	0.98275	OSMR
46.12	-8.9848e-07	0.00144254	0.931145	0.982767	STARD3NL
3.90209	4.51129e-07	0.00144267	0.931378	0.982961	L3MBTL3
0.934862	1.3288e-06	0.00144269	0.931479	0.983015	MAFTRR
19.2339	-6.85212e-07	0.0014426	0.931599	0.983038	ITPRIPL2
0.622963	1.48909e-06	0.00144269	0.931701	0.983038	GNAO1
15.6262	-5.4171e-07	0.00144264	0.931697	0.983038	KDELR3
16.7496	6.86302e-06	0.00144266	0.931655	0.983038	EIF1AY
4.36148	4.28519e-07	0.00144268	0.93187	0.983111	PPP1R3G
2.24191	4.12559e-08	0.00144268	0.931853	0.983111	MIATNB
25.8746	6.08706e-07	0.00144262	0.932799	0.983284	PTPN14
2.33761	-6.81599e-08	0.00144268	0.933071	0.983284	FBXO48
5.04761	4.12538e-07	0.00144267	0.933581	0.983284	STAM2
17.0251	5.16281e-07	0.00144265	0.933425	0.983284	OSBPL10
1.58054	7.59826e-07	0.00144269	0.933153	0.983284	PLXNB1
11.4135	4.27457e-07	0.00144266	0.932533	0.983284	PIK3CA
6.90489	4.32349e-07	0.00144266	0.933244	0.983284	CEP135
15.5056	6.30951e-07	0.00144262	0.933091	0.983284	JADE1
7.73061	-3.97263e-07	0.00144266	0.93356	0.983284	NSUN2
6.86093	-2.53731e-07	0.00144268	0.93338	0.983284	MTRR
14.4114	3.77154e-07	0.00144267	0.933411	0.983284	CXXC5
5.73748	-3.8889e-07	0.00144266	0.932833	0.983284	ZFP62
20.614	1.83433e-06	0.0014426	0.93226	0.983284	CASP8AP2
11.9486	-5.47709e-07	0.00144263	0.933479	0.983284	NUP42
9.47405	-5.75405e-07	0.00144263	0.932701	0.983284	AC079781.5
0.58912	1.23669e-06	0.00144269	0.93236	0.983284	PLXNA4
0.512936	1.26688e-06	0.00144269	0.93256	0.983284	CRH
11.8834	-4.26872e-07	0.00144266	0.932112	0.983284	UBAP2
43.2445	9.08153e-07	0.00144254	0.932914	0.983284	BUB3
9.55907	4.62914e-07	0.00144265	0.933489	0.983284	TDRD3
3.07305	-7.34244e-09	0.00144268	0.933191	0.983284	ANKRD9
22.6862	7.46114e-07	0.00144259	0.9328	0.983284	BLOC1S6
14.7403	-5.45962e-07	0.00144263	0.932749	0.983284	CES2
267.846	-1.51255e-06	0.00144254	0.933542	0.983284	ICAM2
4.44323	-3.16358e-07	0.00144267	0.932864	0.983284	CTIF
2.5652	-2.44812e-08	0.00144268	0.933211	0.983284	URB1
20.5211	7.06072e-07	0.0014426	0.933036	0.983284	THAP7
6.32466	-3.80082e-07	0.00144267	0.932809	0.983284	BCR
6.64031	-3.40929e-07	0.00144267	0.932804	0.983284	RHBDD3
6.03168	3.03229e-07	0.00144268	0.932866	0.983284	PLCXD1
2.81019	2.61037e-07	0.00144268	0.932343	0.983284	SLC16A2
3.61584	4.80545e-07	0.00144267	0.93369	0.983346	MEN1
13.0827	4.60437e-07	0.00144265	0.933812	0.98337	TMEM150A
10.7128	3.9181e-07	0.00144266	0.933801	0.98337	ANKRD49
119.833	1.16558e-06	0.00144243	0.93396	0.983377	ARPC1A
8.01795	3.98819e-07	0.00144266	0.933982	0.983377	TIGAR
2.38493	4.43501e-07	0.00144268	0.934069	0.983377	ERI2
33.8681	-6.42157e-07	0.00144261	0.934031	0.983377	EMC6
59.2309	-5.17844e-07	0.00144264	0.933888	0.983377	SMTN
8.03307	4.02145e-07	0.00144266	0.934184	0.983446	CDK2
0.417449	1.63448e-06	0.00144269	0.934678	0.9836	LINC02447
7.06518	4.44581e-07	0.00144265	0.934565	0.9836	RNF180
3.22372	-6.21789e-08	0.00144268	0.934549	0.9836	ARHGEF37
2.25461	6.39023e-07	0.00144269	0.934627	0.9836	CCNE2
1.46282	1.15157e-06	0.00144269	0.934396	0.9836	ADCK1
16.3956	-5.37419e-07	0.00144263	0.934679	0.9836	SKA2
21.0425	-4.69529e-07	0.00144264	0.934444	0.9836	TSPYL2
1.79601	8.40532e-07	0.00144269	0.934769	0.983642	NEMP1
10.4525	-3.74945e-07	0.00144266	0.93483	0.983653	BST1
0.194652	1.79558e-06	0.00144269	0.934954	0.983717	TBX19
2275.66	-6.07638e-07	0.00144261	0.934991	0.983717	MT-CO3
0.587339	1.57514e-06	0.00144269	0.935114	0.983745	LINC01611
6.1856	-3.88769e-07	0.00144266	0.935117	0.983745	SEC24C
0.945421	1.54185e-06	0.00144269	0.935277	0.983838	AC099522.2
4.07224	4.76128e-07	0.00144267	0.935305	0.983838	SARS2
1.59895	5.26393e-07	0.00144268	0.935563	0.983882	AL078459.1
27.5839	-5.62235e-07	0.00144259	0.935526	0.983882	CDK6
0.369087	1.29961e-06	0.00144269	0.935556	0.983882	MS4A7
2.20895	5.28091e-07	0.00144269	0.935597	0.983882	AP5B1
0.488627	2.15454e-06	0.00144269	0.935453	0.983882	CHRNA5
9.4445	-5.38217e-07	0.00144263	0.935729	0.983968	TACO1
14.5686	4.17742e-07	0.00144266	0.936111	0.983991	SLC35A1
10.452	2.26636e-07	0.00144269	0.936273	0.983991	TMEM176B
3.46289	1.25973e-07	0.00144268	0.936057	0.983991	SPAG1
39.375	-1.71989e-07	0.0014426	0.93613	0.983991	TRAPPC4
1.83955	7.62879e-07	0.00144268	0.936171	0.983991	ALDH1L2
21.5461	8.06986e-07	0.00144256	0.936294	0.983991	SPNS1
9.23164	3.00177e-07	0.00144267	0.936277	0.983991	CLDN7
0.494468	1.40135e-06	0.00144269	0.936017	0.983991	AC132938.6
37.938	-8.19454e-07	0.0014426	0.9363	0.983991	TEAD2
37.8275	-6.36471e-07	0.0014426	0.936252	0.983991	RAB5IF
1.89116	1.29063e-07	0.00144268	0.936198	0.983991	LINC01273
26.0444	5.99258e-07	0.00144262	0.937214	0.984022	CDK11B
6.71229	-3.87076e-07	0.00144266	0.937589	0.984022	STRIP1
3.52136	4.97109e-07	0.00144268	0.936887	0.984022	SCYL3
34.6479	-5.19185e-07	0.00144263	0.937573	0.984022	PCYOX1
1.49128	7.4964e-07	0.00144269	0.937283	0.984022	PCDHB10
1463.83	-5.99084e-07	0.00144261	0.937296	0.984022	SPARC
78.3952	-9.69296e-07	0.00144248	0.936955	0.984022	MEA1
11.7481	-3.53431e-07	0.00144266	0.937628	0.984022	AKAP7
1.25239	1.15218e-06	0.00144269	0.936793	0.984022	AC004982.2
21.2499	-8.32799e-07	0.00144254	0.936532	0.984022	KRIT1
3.70529	-1.97855e-07	0.00144268	0.937138	0.984022	ANK1
9.07	4.82972e-07	0.00144264	0.937209	0.984022	WDYHV1
10.8991	4.93862e-07	0.00144264	0.937338	0.984022	ZNF37A
2.23971	1.06927e-06	0.00144269	0.937389	0.984022	ENTPD7
122.64	-9.23312e-07	0.0014425	0.936991	0.984022	LAMTOR1
18.141	3.79037e-07	0.00144267	0.936592	0.984022	SENCR
3.54746	4.51512e-07	0.00144267	0.936617	0.984022	PTPN6
11.9394	-4.91207e-07	0.00144264	0.936514	0.984022	STARD9
1.06373	7.96323e-07	0.00144269	0.937079	0.984022	NPIPB2
0.672999	1.13535e-06	0.00144269	0.937514	0.984022	LINC01929
15.2536	5.29022e-07	0.00144264	0.936822	0.984022	TMX3
2.66622	3.00495e-07	0.00144269	0.93691	0.984022	TNFSF9
77.5483	-7.77755e-07	0.00144256	0.937227	0.984022	COPE
6.00742	3.20337e-07	0.00144268	0.937557	0.984022	SYCP2
87.6424	-6.71794e-07	0.00144259	0.937394	0.984022	PIM3
2.0351	3.87716e-07	0.00144269	0.936798	0.984022	FAM156A
10.151	-4.5253e-07	0.00144265	0.937695	0.984041	ZC3H7B
8.17359	4.24896e-07	0.00144266	0.938035	0.984079	ASXL2
1.52318	6.46502e-07	0.00144269	0.93817	0.984079	FBXL2
5.11566	4.26239e-07	0.00144266	0.938216	0.984079	MDC1
46.4672	8.02145e-07	0.00144255	0.938331	0.984079	PHIP
1.59089	9.15471e-07	0.00144269	0.938046	0.984079	KCP
1.06998	1.46662e-06	0.00144269	0.9378	0.984079	SYT15
206.907	-1.17116e-06	0.00144236	0.938222	0.984079	PTGES3
3.37746	5.49211e-10	0.00144269	0.938321	0.984079	ALDH1A2
21.8794	-6.93375e-07	0.00144258	0.938153	0.984079	ARIH1
11.0545	-3.61921e-07	0.00144266	0.938239	0.984079	ASPA
0.373338	2.04623e-06	0.00144269	0.937845	0.984079	AC011477.2
12.8159	-5.09924e-07	0.00144263	0.938017	0.984079	NFKBIB
69.2505	4.826e-07	0.00144264	0.938417	0.984117	FRMD3
0.403548	1.13439e-06	0.00144269	0.938747	0.984182	TRG-AS1
4.56276	3.59713e-07	0.00144268	0.938734	0.984182	NET1
30.0382	-7.10792e-07	0.00144257	0.938735	0.984182	LYSMD2
2.123	2.07004e-07	0.00144268	0.938779	0.984182	FLCN
4.11822	-2.01798e-07	0.00144267	0.938746	0.984182	TWSG1
4.79188	-3.24539e-07	0.00144266	0.938748	0.984182	ZSWIM9
0.53305	1.68246e-06	0.00144269	0.939017	0.984379	HS3ST1
2.55965	5.80355e-07	0.00144268	0.939074	0.984387	TEX10
96.6789	4.71411e-07	0.00144264	0.939203	0.984469	GAS6
8.34565	-3.58065e-07	0.00144266	0.939301	0.98452	MOV10
43.106	-7.91743e-07	0.00144254	0.939694	0.984636	AKR1A1
1.8322	9.37662e-07	0.00144268	0.940019	0.984636	CELSR2
13.5629	-3.72709e-07	0.00144266	0.94018	0.984636	ADCY3
3.65489	-2.21456e-09	0.00144267	0.939738	0.984636	NEK4
1.28455	1.05967e-06	0.00144269	0.939933	0.984636	STX18-AS1
1.75055	8.82868e-07	0.00144268	0.940055	0.984636	CCNB1
15.3146	5.57454e-07	0.00144262	0.939763	0.984636	POM121
10.6093	2.68247e-07	0.00144268	0.939719	0.984636	PARP12
1.76499	4.46135e-07	0.00144269	0.939669	0.984636	CLVS1
19.4956	7.36295e-07	0.00144257	0.939961	0.984636	TAF3
44.1739	3.21559e-07	0.00144267	0.939945	0.984636	LIPA
0.3843	2.05133e-06	0.00144269	0.940105	0.984636	DPYSL4
13.439	-5.36497e-07	0.00144262	0.940253	0.984636	OSBPL5
172.879	8.63523e-07	0.00144252	0.940312	0.984636	SELENOH
1.06385	1.28167e-06	0.00144269	0.940099	0.984636	FUT4
7.34775	-3.66204e-07	0.00144266	0.940205	0.984636	TP53
14.031	-4.43086e-07	0.00144265	0.939698	0.984636	ZNF226
7.47861	-3.57749e-07	0.00144266	0.940291	0.984636	ZNF841
117.292	-7.82837e-07	0.00144253	0.940468	0.984748	TMEM179B
2.42169	7.03488e-07	0.00144268	0.940554	0.984786	TRIM68
7.79033	4.19655e-07	0.00144265	0.940689	0.984822	CDK19
633.233	-9.23724e-07	0.00144246	0.94066	0.984822	ATP5F1E
32.8752	6.2951e-07	0.0014426	0.940881	0.984971	MRPL11
3.04788	4.62908e-07	0.00144268	0.940973	0.985014	GSTCD
4.87785	-1.55497e-07	0.00144268	0.941034	0.985026	PDE3A
27.7598	-3.9952e-07	0.00144265	0.941129	0.985073	AVPR1A
24.6669	-4.79823e-07	0.00144263	0.941564	0.98512	SMC6
0.309705	1.53782e-06	0.00144269	0.941365	0.98512	AC079848.1
1.98787	4.86621e-07	0.00144268	0.94152	0.98512	RSPH3
5.06615	-2.77703e-07	0.00144266	0.941391	0.98512	HSPA14
13.2049	5.92286e-07	0.00144261	0.941289	0.98512	ACER3
10.1995	4.45497e-07	0.00144264	0.941448	0.98512	JDP2
8.75095	-2.40044e-07	0.00144268	0.941574	0.98512	RGMA
1.46598	7.9614e-07	0.00144269	0.941439	0.98512	AC002558.3
67.0198	-3.70102e-07	0.00144266	0.941871	0.985247	GTF2B
12.7612	4.00725e-07	0.00144265	0.941877	0.985247	NR5A2
2.95446	5.13064e-07	0.00144267	0.941813	0.985247	DHTKD1
30.9434	6.82407e-07	0.00144258	0.941895	0.985247	TMEM11
12.3673	-4.65846e-07	0.00144264	0.942077	0.985254	TRIO
17.6561	4.49289e-07	0.00144264	0.942501	0.985254	CDC42SE2
26.7925	-6.83523e-07	0.00144256	0.942609	0.985254	DUSP22
1.32946	8.25152e-07	0.00144269	0.942651	0.985254	TNF
1.53668	2.77862e-07	0.00144268	0.941972	0.985254	PIDD1
20.4748	-3.36754e-07	0.00144266	0.942559	0.985254	CAPN1
6.73039	3.81456e-07	0.00144266	0.942133	0.985254	KMT5A
7.38743	-3.71939e-07	0.00144266	0.942454	0.985254	MCRIP2
194.408	9.00481e-07	0.00144249	0.942619	0.985254	EMP2
5.95795	3.0357e-07	0.00144268	0.942334	0.985254	UBFD1
6.46457	-3.75184e-07	0.00144266	0.942438	0.985254	PELP1
4.97562	-2.66804e-07	0.00144267	0.942277	0.985254	ZNF583
33.7311	-4.46342e-07	0.00144264	0.942392	0.985254	RALGAPA2
0.977798	1.3965e-06	0.00144269	0.942428	0.985254	KCND1
11.8529	-5.1338e-07	0.00144262	0.942171	0.985254	PHF6
4.27912	4.10533e-07	0.00144267	0.942757	0.985309	ZSCAN30
2.55578	1.08233e-07	0.00144268	0.942804	0.985309	C19orf47
126.87	8.57257e-06	0.00144244	0.942944	0.985363	SUMO1
16.794	-4.71714e-07	0.00144263	0.943006	0.985363	MBIP
15.6734	4.16446e-07	0.00144265	0.94299	0.985363	SRSF6
6.65915	3.47187e-07	0.00144266	0.94314	0.98545	RNASEH1-AS1
1.47851	9.07422e-07	0.00144268	0.943412	0.985578	S100A3
14.3726	-5.39056e-07	0.00144261	0.94335	0.985578	XPC
0.565785	2.18754e-06	0.00144269	0.943367	0.985578	MAGI1-IT1
28.6302	-5.73227e-07	0.0014426	0.943541	0.98566	ZMIZ1
0.414696	1.92316e-06	0.00144269	0.943665	0.985685	EIF2AK3-DT
6.326	2.71477e-07	0.00144268	0.943623	0.985685	BTBD1
30.4856	6.51799e-07	0.00144258	0.943779	0.985686	SEC22C
268.733	-7.61637e-07	0.00144253	0.943831	0.985686	TUBB
134.841	-7.96866e-07	0.00144251	0.943823	0.985686	PHB2
4.23856	3.36932e-07	0.00144268	0.943865	0.985686	LINC00324
11.3676	-4.9365e-07	0.00144263	0.944145	0.985914	APTX
7.2075	-3.00355e-07	0.00144267	0.944228	0.985914	COG7
230.709	-8.66307e-07	0.00144248	0.944233	0.985914	ALDOA
1.52055	1.12305e-06	0.00144269	0.944326	0.985958	KREMEN1
9.17063	-2.99863e-07	0.00144267	0.944391	0.985971	PRKACB
21.7145	-3.46711e-07	0.00144266	0.944574	0.985971	METTL21A
12.7621	4.27629e-07	0.00144264	0.94444	0.985971	B4GALT7
78.6045	-8.74411e-07	0.00144247	0.944639	0.985971	FERMT2
12.0163	4.12922e-07	0.00144265	0.944612	0.985971	ASPSCR1
11.2079	-3.84974e-07	0.00144265	0.944637	0.985971	C21orf91
22.2604	3.27896e-07	0.00144267	0.94479	0.98602	B3GNT5
13.9928	-2.70869e-07	0.00144267	0.944835	0.98602	MAN1B1
6.30337	3.7165e-07	0.00144266	0.944812	0.98602	RWDD2B
27.9208	5.72779e-07	0.0014426	0.944924	0.98606	UPF2
0.41613	1.81036e-06	0.00144269	0.945275	0.986374	LTBP2
0.633256	1.63493e-06	0.00144269	0.945524	0.986512	FRG1-DT
17.6184	4.47091e-07	0.00144264	0.945582	0.986512	PRKAR1B
2.12297	7.13578e-07	0.00144268	0.945607	0.986512	PRC1
3.76694	-1.60798e-08	0.00144268	0.94559	0.986512	RAB40C
24.2033	-5.25649e-07	0.00144261	0.945732	0.98659	CCDC91
9.04884	2.94381e-07	0.00144267	0.945936	0.986646	SSH3
72.5047	-4.81316e-07	0.00144262	0.945918	0.986646	MCAM
1.31512	1.17254e-06	0.00144269	0.945921	0.986646	ZNF112
3.68462	-5.65688e-08	0.00144268	0.946073	0.986684	DAGLB
28.8433	0.000252641	0.00145396	0.946069	0.986684	BET1
34.9624	1.69289e-06	0.00144263	0.946185	0.986749	MYO10
1.32652	9.08109e-07	0.00144269	0.94629	0.986806	LINC00920
42.5675	4.55526e-07	0.00144263	0.946394	0.98681	TUT1
3.03569	-7.36453e-08	0.00144268	0.946347	0.98681	INTS13
1.97997	4.20424e-07	0.00144268	0.946535	0.986905	ENPP1
2.00531	1.32704e-07	0.00144268	0.946593	0.986913	TMEM97
31.2182	-5.61437e-07	0.00144259	0.947133	0.987182	STK25
10.0528	3.62263e-07	0.00144265	0.947197	0.987182	WDR41
1.1193	1.04737e-06	0.00144269	0.94712	0.987182	SMAD5-AS1
5.37074	2.10091e-07	0.00144268	0.946962	0.987182	CDK1
277.397	5.95648e-07	0.00144259	0.946924	0.987182	TPM4
5.53354	-2.87137e-07	0.00144266	0.947201	0.987182	ANKRD27
1500.91	4.87783e-07	0.00144263	0.947115	0.987182	MT-ATP6
0.689626	1.353e-06	0.00144269	0.947263	0.987194	AC005083.1
15.5498	-4.11755e-07	0.00144264	0.947753	0.987235	LYPLA2
687.831	9.01447e-07	0.00144245	0.947528	0.987235	TAGLN2
0.16092	1.57841e-06	0.00144269	0.947775	0.987235	ARHGAP30
18.3761	-3.46645e-07	0.00144265	0.947844	0.987235	TMEM128
1.17712	9.06061e-07	0.00144269	0.947848	0.987235	AC008438.1
19.4108	5.00628e-07	0.00144262	0.947776	0.987235	PSMG3
8.06134	3.98063e-07	0.00144264	0.947854	0.987235	RNF170
1.19875	1.09382e-06	0.00144269	0.947644	0.987235	CD6
9.83338	4.00876e-07	0.00144265	0.947668	0.987235	MEIS2
16.2714	-3.7455e-07	0.00144265	0.947389	0.987235	RMDN3
2.08115	2.92023e-07	0.00144268	0.947701	0.987235	CPT1B
36.7416	-6.44766e-07	0.00144256	0.94801	0.987346	ZMAT2
4.11583	3.41045e-07	0.00144267	0.948171	0.987354	NBPF11
15.7404	-4.62284e-07	0.00144262	0.948194	0.987354	TRNT1
23.5893	-3.04998e-07	0.00144266	0.948219	0.987354	SMIM15
2.40559	4.90322e-07	0.00144268	0.948148	0.987354	LRP5L
14.946	4.03673e-07	0.00144264	0.948357	0.987446	ZNF160
4.23578	-3.1048e-08	0.00144268	0.948551	0.987596	AC007032.1
4.84299	3.16984e-07	0.00144267	0.948889	0.987644	AL162258.2
3.58961	-1.78769e-07	0.00144267	0.948738	0.987644	NBEAL2
23.4602	-3.16729e-07	0.00144266	0.948772	0.987644	INPP4B
17.1551	-4.16004e-07	0.00144263	0.948929	0.987644	ATP6V1C1
7.61464	-2.99196e-07	0.00144266	0.948975	0.987644	NUDT8
60.6407	-2.94097e-07	0.00144267	0.94883	0.987644	PRCP
7.1404	-2.16403e-07	0.00144268	0.948998	0.987644	PAN3
6.31677	3.1629e-07	0.00144266	0.948934	0.987644	SUGP2
9.93345	-4.45557e-07	0.00144262	0.949272	0.98772	ZNF622
32.5065	-5.12766e-07	0.0014426	0.9492	0.98772	B3GAT3
10.3068	2.6683e-07	0.00144267	0.949154	0.98772	CREBZF
16.078	-3.01712e-07	0.00144266	0.949233	0.98772	TMCC3
13.3131	-3.23375e-07	0.00144266	0.949464	0.987766	GATA2-AS1
8.25708	2.61665e-07	0.00144267	0.949467	0.987766	TLCD2
23.1444	6.33299e-07	0.00144257	0.949372	0.987766	CBY1
17.1139	-4.50156e-07	0.00144262	0.949517	0.987767	PRADC1
10.7111	2.32672e-07	0.00144268	0.949607	0.987807	RNF122
56.424	-7.28273e-07	0.0014425	0.949774	0.987878	ELF2
24.7978	4.29118e-07	0.00144263	0.949731	0.987878	R3HCC1
0.892005	1.50383e-06	0.00144269	0.94995	0.988009	ZBED3-AS1
0.31582	1.61706e-06	0.00144269	0.950063	0.988074	AC008771.1
1.1921	9.86378e-07	0.00144269	0.950634	0.98809	URB2
11.5185	3.75152e-07	0.00144264	0.950493	0.98809	SUPT7L
1.33736	1.44565e-06	0.00144269	0.951499	0.98809	VAX2
6.01648	1.54808e-07	0.00144269	0.950879	0.98809	SSUH2
4.09868	-1.40809e-07	0.00144267	0.950715	0.98809	MBNL1-AS1
33.1171	3.78096e-07	0.00144265	0.950435	0.98809	CHIC2
5.00015	2.92531e-07	0.00144268	0.951239	0.98809	LMBRD2
59.6709	2.61673e-07	0.00144267	0.951555	0.98809	MCTP1
37.4785	-6.36782e-07	0.00144252	0.950803	0.98809	TTC1
1.36485	5.67474e-07	0.00144269	0.951152	0.98809	MICB
12.4411	3.79328e-07	0.00144264	0.951722	0.98809	HBS1L
29.0915	5.49739e-07	0.0014426	0.950164	0.98809	MALSU1
180.532	-5.35142e-07	0.00144258	0.950809	0.98809	ARPC1B
30.2202	5.22267e-07	0.0014426	0.950984	0.98809	SRPK2
3.40673	-9.35813e-08	0.00144268	0.951	0.98809	PUS7
7.98333	3.26556e-07	0.00144266	0.951325	0.98809	UBN2
3.23028	4.14266e-07	0.00144268	0.951163	0.98809	PAXIP1-AS1
58.3001	7.93294e-07	0.00144247	0.9509	0.98809	FNTA
0.802369	1.097e-06	0.00144269	0.951734	0.98809	RLN2
40.1092	-6.64253e-07	0.00144253	0.9515	0.98809	PPP6C
3.94212	4.09866e-07	0.00144268	0.951626	0.98809	ASB13
117.307	6.00943e-07	0.00144257	0.95109	0.98809	RCN1
11.7487	-3.09465e-07	0.00144266	0.950703	0.98809	STAT2
9.46841	3.46185e-07	0.00144265	0.951708	0.98809	COG3
2.75495	2.54986e-07	0.00144268	0.951354	0.98809	CDKL1
18.2511	5.26568e-07	0.00144259	0.951545	0.98809	CREBBP
16.0785	3.29452e-07	0.00144266	0.9513	0.98809	RRN3
9.18619	3.84019e-07	0.00144264	0.950682	0.98809	ZFP90
7.79394	2.46566e-07	0.00144267	0.950614	0.98809	SHMT1
1.52674	8.2319e-07	0.00144269	0.951188	0.98809	MISP3
1.63014	5.6287e-07	0.00144268	0.950889	0.98809	RBL1
331.582	-5.49077e-07	0.00144258	0.950569	0.98809	SLC25A6
7.43799	-3.24074e-07	0.00144266	0.95045	0.98809	APEX2
217.434	7.44744e-07	0.00144249	0.952111	0.988222	CYSTM1
14.8206	-4.65041e-07	0.00144261	0.952078	0.988222	LATS2
52.6362	4.70606e-07	0.00144261	0.952095	0.988222	PHB
9.50047	3.75472e-07	0.00144264	0.95194	0.988222	ZCCHC2
0.644307	1.59327e-06	0.00144269	0.952	0.988222	AL022323.1
2.18896	6.68437e-07	0.00144268	0.952209	0.988271	MFSD9
2.0071	6.49835e-07	0.00144268	0.953865	0.988342	PATJ
141.629	6.63584e-07	0.00144253	0.954059	0.988342	SSR2
4.63944	-2.00309e-07	0.00144267	0.954255	0.988342	EEF1AKNMT
7.13382	-2.33986e-07	0.00144267	0.953277	0.988342	ELMOD3
3.65288	-1.37669e-08	0.00144268	0.953575	0.988342	SAP130
64.9419	-4.2773e-07	0.00144262	0.953369	0.988342	EFHD1
199.062	-7.64295e-07	0.00144245	0.953497	0.988342	LRRFIP1
46.1471	-6.41379e-07	0.00144252	0.954269	0.988342	NDUFA10
45.5647	-3.35952e-07	0.00144264	0.953729	0.988342	CMTM8
5.87513	2.95884e-07	0.00144267	0.95289	0.988342	PARP3
0.317291	1.82016e-06	0.00144269	0.953562	0.988342	ZDHHC23
5.97532	-2.20283e-07	0.00144267	0.954204	0.988342	AC099343.3
106.88	-4.21768e-07	0.00144262	0.953583	0.988342	ITGA1
7.08108	-2.7235e-07	0.00144266	0.952887	0.988342	SETD9
2.80759	5.02605e-07	0.00144268	0.953177	0.988342	NLN
2.66291	3.45642e-07	0.00144268	0.954337	0.988342	FANCE
8.17067	-3.08993e-07	0.00144266	0.952576	0.988342	EFHC1
10.6466	3.6679e-07	0.00144264	0.953941	0.988342	ZBTB10
10.5416	-3.29586e-07	0.00144265	0.95379	0.988342	NFX1
7.22152	-2.75737e-07	0.00144266	0.953092	0.988342	IARS
6.92237	-1.6378e-07	0.00144268	0.954284	0.988342	TSTD2
6.15949	-1.6564e-07	0.00144268	0.952815	0.988342	EDRF1
5.02477	2.95493e-07	0.00144267	0.953545	0.988342	TKFC
0.524477	1.29795e-06	0.00144269	0.953129	0.988342	LBHD1
1.20397	1.22166e-06	0.00144269	0.953301	0.988342	AP002381.2
8.48064	-2.15426e-07	0.00144267	0.953268	0.988342	TCTN1
11.7888	-3.05755e-07	0.00144265	0.952963	0.988342	WDFY2
11.1084	-3.11952e-07	0.00144265	0.953573	0.988342	PIBF1
0.291562	1.98261e-06	0.00144269	0.954384	0.988342	AL132639.2
416.963	-3.43265e-07	0.00144264	0.954163	0.988342	RPS29
2.07179	6.16467e-07	0.00144268	0.953343	0.988342	THAP10
3.37646	4.34159e-07	0.00144268	0.953874	0.988342	EFL1
1.48451	6.34677e-07	0.00144269	0.953098	0.988342	ALPK3
7.66838	3.02661e-07	0.00144266	0.953543	0.988342	ATXN1L
14.252	-2.91565e-07	0.00144266	0.953965	0.988342	DUSP14
1.50885	1.21398e-06	0.00144269	0.952685	0.988342	S1PR2
4.35882	2.83626e-07	0.00144268	0.953841	0.988342	TSHZ3
160.123	6.96627e-07	0.00144251	0.953639	0.988342	CSTB
7.37949	1.45011e-07	0.00144269	0.954302	0.988342	ADA2
8.6762	2.83699e-07	0.00144267	0.952574	0.988342	CERK
16.5997	4.07997e-07	0.00144263	0.952795	0.988342	CETN2
0.720666	9.37896e-07	0.00144269	0.953889	0.988342	SPRY3
5.29146	-1.99667e-07	0.00144267	0.954583	0.988496	ATRN
2.3803	6.66298e-07	0.00144268	0.954855	0.988567	DNALI1
36.3858	-3.76444e-07	0.00144263	0.954736	0.988567	CFAP36
8.23667	3.25025e-07	0.00144265	0.954937	0.988567	ZC3H8
1.54995	1.00258e-06	0.00144269	0.955098	0.988567	LEKR1
17.503	4.12278e-07	0.00144262	0.955354	0.988567	TIFA
1.97917	2.34805e-07	0.00144268	0.955192	0.988567	POLH
97.04	-8.24243e-07	0.00144239	0.955219	0.988567	TAX1BP1
24.1313	-4.15417e-07	0.00144262	0.954757	0.988567	NTMT1
2.19951	3.68896e-07	0.00144268	0.955002	0.988567	PDSS1
5.72379	-2.30377e-07	0.00144267	0.955198	0.988567	RASSF8-AS1
1.58534	4.44158e-07	0.00144268	0.955088	0.988567	ABCC4
2.62409	6.33506e-07	0.00144268	0.955221	0.988567	ISLR2
0.722437	1.55163e-06	0.00144269	0.955303	0.988567	AC087500.1
667.92	6.18669e-07	0.00144254	0.955354	0.988567	FKBP1A
5.08141	3.00886e-07	0.00144267	0.95583	0.989007	LIFR-AS1
5.08602	3.23558e-07	0.00144267	0.955879	0.989007	ZNF383
25.0893	4.88819e-07	0.00144259	0.955965	0.989038	SLK
140.571	5.74061e-07	0.00144256	0.95601	0.989038	TSPO
0.403255	1.62183e-06	0.00144269	0.956182	0.989164	AL109811.2
9.12084	-3.54114e-07	0.00144263	0.956308	0.989178	PHTF1
18.9124	3.31165e-07	0.00144265	0.956446	0.989178	ELP6
5.43267	-1.96374e-07	0.00144267	0.956384	0.989178	NR3C2
10.7908	-2.75363e-07	0.00144266	0.956383	0.989178	NR2F1-AS1
1.94706	6.72985e-07	0.00144269	0.956441	0.989178	PRX
207.653	4.40785e-07	0.00144261	0.956619	0.989304	TACC1
4.47027	3.21716e-07	0.00144268	0.956803	0.98936	MTX3
19.5761	-2.78626e-07	0.00144265	0.957102	0.98936	GARS
9.88151	2.42571e-07	0.00144267	0.957225	0.98936	CCAR2
7.1191	2.34279e-07	0.00144267	0.957135	0.98936	ASH2L
10.7964	3.10661e-07	0.00144265	0.957144	0.98936	FRMD8
12.025	2.71458e-07	0.00144266	0.956997	0.98936	COQ6
8.66895	2.88501e-07	0.00144266	0.956944	0.98936	MOSMO
8.9459	-2.52521e-07	0.00144266	0.956782	0.98936	PRCD
0.531272	1.30561e-06	0.00144269	0.957021	0.98936	PSTPIP2
4.65972	-6.32464e-08	0.00144267	0.957187	0.98936	ZNF561-AS1
8.88822	-1.46693e-07	0.00144268	0.957089	0.98936	ADGRE5
29.9704	-4.36078e-07	0.0014426	0.957461	0.989414	TMF1
63.9751	4.11788e-07	0.00144262	0.957516	0.989414	FAM43A
5.0555	-1.70448e-07	0.00144267	0.957508	0.989414	LRTOMT
14.1425	7.41238e-06	0.00144264	0.957529	0.989414	N4BP1
58.6787	-3.22324e-07	0.00144264	0.957521	0.989414	TNMD
11.0448	-3.21106e-07	0.00144264	0.957632	0.989418	MAPRE3
36.8699	4.70746e-07	0.00144259	0.957616	0.989418	AKIRIN2
31.03	-2.81767e-07	0.00144265	0.957757	0.989495	GALK1
19.5621	3.28196e-07	0.00144264	0.957848	0.989537	MED31
31.1968	3.39806e-07	0.00144264	0.957922	0.989561	FSTL1
108.941	-3.43717e-07	0.00144263	0.957994	0.989584	ADAM15
40.3709	4.79152e-07	0.00144258	0.958062	0.989602	VTI1B
1.01741	7.99289e-07	0.00144269	0.958275	0.989771	C1GALT1C1L
3.434	-6.1755e-08	0.00144267	0.958444	0.98983	AC092614.1
0.471742	1.62057e-06	0.00144269	0.958433	0.98983	USP49
26.925	2.88464e-07	0.00144266	0.958516	0.98983	DNAJB9
8.10174	-1.87694e-07	0.00144267	0.958533	0.98983	TRAF6
1.95086	3.11108e-07	0.00144268	0.958619	0.989866	CEP19
4.62885	-1.37047e-07	0.00144267	0.958935	0.990089	RALGPS1
13.7449	3.47107e-07	0.00144263	0.958909	0.990089	KDM2A
0.767144	1.14885e-06	0.00144269	0.960621	0.99017	GPR157
50.0278	-6.67421e-07	0.00144243	0.960601	0.99017	AK2
5.68844	-1.8005e-07	0.00144267	0.959477	0.99017	NVL
2.80235	2.0709e-07	0.00144268	0.959171	0.99017	WDR35
62.0308	4.56727e-07	0.00144259	0.959207	0.99017	GCC2
56.097	3.485e-07	0.00144263	0.960068	0.99017	CALCRL
20.374	-3.12594e-07	0.00144264	0.959744	0.99017	SUMF1
59.4703	1.92705e-07	0.00144267	0.960641	0.99017	CADM2
2.70217	1.98217e-07	0.00144268	0.960773	0.99017	ABLIM2
15.8468	-3.80938e-07	0.00144261	0.960756	0.99017	ALDH7A1
7.09559	2.32325e-07	0.00144267	0.959753	0.99017	FAM193B
10.6189	2.49945e-07	0.00144266	0.960359	0.99017	PILRB
13.7793	2.34486e-07	0.00144267	0.959823	0.99017	CPED1
253.504	4.45862e-07	0.0014426	0.960558	0.99017	GIMAP7
9.92819	2.95562e-07	0.00144265	0.960326	0.99017	PPP1R3B
32.385	-5.40958e-07	0.00144253	0.959879	0.99017	MRPL13
8.76862	-2.43467e-07	0.00144266	0.960059	0.99017	PATL1
161.351	4.86138e-07	0.00144256	0.960726	0.99017	EPS8
12.5564	3.34149e-07	0.00144263	0.960597	0.99017	LARP4
8.65533	2.55384e-07	0.00144266	0.960357	0.99017	MTMR6
57.6505	7.7781e-07	0.00144239	0.959303	0.99017	ZC3H13
5.05886	-1.96934e-07	0.00144266	0.960235	0.99017	NUBPL
2.9009	6.12113e-08	0.00144269	0.960612	0.99017	MEG3
587.464	6.56144e-07	0.00144248	0.959754	0.99017	CRIP2
11.7518	-1.48853e-07	0.00144268	0.959404	0.99017	GCHFR
581.863	7.19922e-07	0.00144243	0.959548	0.99017	PFN1
1.89597	3.58479e-07	0.00144269	0.960675	0.99017	ZNF624
23.278	3.67289e-07	0.00144263	0.959399	0.99017	GPATCH8
34.4261	-4.3289e-07	0.00144258	0.960654	0.99017	RNF213
3.05729	1.32489e-08	0.00144267	0.960063	0.99017	CRTC1
5.23043	-1.28914e-07	0.00144268	0.959582	0.99017	POLR3F
22.1521	-3.08191e-07	0.00144264	0.960424	0.99017	PCIF1
34.5918	1.18429e-07	0.00144269	0.959834	0.99017	U2AF1
1.8189	6.19841e-07	0.00144269	0.960563	0.99017	BX537318.1
2.52191	2.01614e-07	0.00144268	0.959072	0.99017	CHIC1
1354.42	5.4355e-07	0.00144247	0.960903	0.990222	CAV1
57.8238	-5.61168e-07	0.00144251	0.960923	0.990222	OTUB1
7.87095	-2.23834e-07	0.00144266	0.961242	0.990456	TP53BP2
211.054	4.17911e-07	0.0014426	0.961359	0.990456	PPARG
45.1868	1.03192e-07	0.00144269	0.961305	0.990456	CLU
68.3718	3.98248e-07	0.0014426	0.961401	0.990456	ASPH
3.4666	3.99207e-08	0.00144268	0.961253	0.990456	FECH
8.99228	2.94423e-07	0.00144265	0.961728	0.990559	GPR107
5.43642	2.58256e-07	0.00144266	0.961803	0.990559	METTL15
3.94212	1.33198e-07	0.00144268	0.961764	0.990559	PGR
19.4817	2.96444e-07	0.00144264	0.961734	0.990559	LPCAT2
31.1703	-2.22584e-07	0.00144266	0.961737	0.990559	PPM1D
15.0811	3.90661e-07	0.00144261	0.9618	0.990559	TTC28
13.4987	2.9973e-07	0.00144264	0.962006	0.99065	CLK4
2.19179	5.14162e-07	0.00144268	0.962029	0.99065	CPEB3
74.3906	4.33381e-07	0.00144259	0.962042	0.99065	MTIF3
24.1023	-3.24624e-07	0.00144263	0.962096	0.990653	CNN2
1.31757	1.01046e-06	0.00144269	0.962269	0.99078	LINC00884
175.058	2.39631e-07	0.00144266	0.962604	0.990839	CAPN2
2.01699	3.32675e-07	0.00144269	0.962572	0.990839	TYW1B
4.43144	2.65877e-07	0.00144267	0.96249	0.990839	PDCD11
20.4291	3.56919e-07	0.00144261	0.962629	0.990839	EMG1
14.3872	-3.35837e-07	0.00144262	0.96259	0.990839	ALKBH2
58.7401	4.821e-07	0.00144256	0.962464	0.990839	ZNF428
4.00743	-6.39815e-08	0.00144267	0.962719	0.990861	TRIM39
45.1056	-2.75848e-07	0.00144264	0.96275	0.990861	AOPEP
0.509026	1.75731e-06	0.00144269	0.96286	0.990922	AC024270.5
1.51681	7.96998e-07	0.00144269	0.962915	0.990926	FAM229A
7.56031	-1.00836e-07	0.00144268	0.962965	0.990927	NCAM1
22.3536	3.75419e-07	0.00144261	0.963054	0.990951	GLMP
11.0868	2.9348e-07	0.00144264	0.963089	0.990951	TAF2
20.8123	-3.16134e-07	0.00144263	0.963214	0.990952	SMYD2
1.49224	8.35717e-07	0.00144269	0.963247	0.990952	AC040169.1
30.0064	4.3055e-07	0.00144258	0.963246	0.990952	ZSWIM7
1.03804	1.14294e-06	0.00144269	0.963292	0.990952	ZNF578
75.6454	-2.54164e-07	0.00144264	0.963417	0.990978	DDIT3
6.85235	-2.26789e-07	0.00144266	0.963418	0.990978	ZNF875
20.2565	-3.87502e-07	0.00144259	0.964694	0.991068	RPA2
5.39528	2.40177e-07	0.00144266	0.964408	0.991068	CREB3L4
0.634214	1.35213e-06	0.00144269	0.964747	0.991068	ETNK2
16.1833	2.7159e-07	0.00144265	0.964979	0.991068	RNF144A
9.51302	-2.40221e-07	0.00144265	0.963624	0.991068	GPATCH11
1.81714	1.00496e-06	0.00144269	0.964898	0.991068	AC019171.1
164.998	-3.53838e-07	0.0014426	0.96431	0.991068	GYPC
94.9469	5.61367e-07	0.00144248	0.965077	0.991068	RBMS1
5.30586	-1.32701e-07	0.00144267	0.964468	0.991068	AC078883.1
32.9526	1.29442e-07	0.00144254	0.964776	0.991068	DHX29
20.9509	-3.17058e-07	0.00144262	0.964029	0.991068	LNPEP
13.5643	2.85375e-07	0.00144264	0.965244	0.991068	SIL1
1.66457	7.73676e-07	0.00144268	0.965167	0.991068	TRIM7
0.548826	1.60492e-06	0.00144269	0.963998	0.991068	AL031123.1
2149.84	-2.29264e-07	0.00144265	0.965211	0.991068	HLA-B
103.041	5.07173e-07	0.00144251	0.965315	0.991068	BNIP3L
6.6009	1.49119e-07	0.00144268	0.965161	0.991068	FAM107B
0.4049	1.75953e-06	0.00144269	0.965297	0.991068	LINC00865
1.66314	2.50688e-07	0.00144268	0.964096	0.991068	PI4K2A
7.27961	-2.0704e-07	0.00144267	0.963778	0.991068	HPS5
18.2379	-2.88796e-07	0.00144263	0.965171	0.991068	ACP2
6.71418	2.41559e-07	0.00144266	0.964462	0.991068	INPPL1
58.485	2.32005e-07	0.00144266	0.964529	0.991068	RAB6A
1.56531	6.06716e-07	0.00144269	0.965134	0.991068	GAS2L3
19.4047	1.96151e-06	0.00144258	0.964505	0.991068	GPN3
24.6585	3.73496e-07	0.00144261	0.963808	0.991068	SAV1
2.11335	6.47149e-07	0.00144269	0.964127	0.991068	POMT2
2.67708	4.97168e-07	0.00144268	0.964796	0.991068	RAD51-AS1
10.4523	-2.97232e-07	0.00144263	0.96519	0.991068	SIN3A
11.6236	3.00545e-07	0.00144264	0.963672	0.991068	DDX19B
1.92984	7.70065e-07	0.00144269	0.964187	0.991068	C18orf54
8.96594	2.12857e-07	0.00144266	0.96509	0.991068	PMAIP1
4.13409	3.01109e-07	0.00144267	0.964058	0.991068	ZNF433-AS1
14.5448	-2.17954e-07	0.00144266	0.964891	0.991068	LYL1
1.94357	5.84108e-07	0.00144268	0.963775	0.991068	AC006504.5
3.796	3.49384e-07	0.00144268	0.964303	0.991068	PHKA2
6.7316	-2.26254e-07	0.00144266	0.965431	0.991135	DSTYK
1.24908	1.18671e-06	0.00144269	0.965875	0.991371	LINC01943
56.4516	-2.28344e-07	0.00144265	0.965838	0.991371	LMBRD1
234.539	3.45185e-07	0.00144261	0.965939	0.991371	TUBB4B
2.74134	3.88035e-07	0.00144268	0.965877	0.991371	PLEKHA7
80.2088	4.33219e-07	0.00144256	0.966032	0.991371	NDUFS8
30.4385	3.65561e-07	0.0014426	0.965984	0.991371	MIS18BP1
4.2468	-5.21547e-08	0.00144268	0.966032	0.991371	EXD2
395.314	5.1986e-07	0.00144251	0.966064	0.991371	CIRBP
12.7567	-2.79723e-07	0.00144263	0.966409	0.991622	SMIM8
25.6223	2.25832e-07	0.00144266	0.966363	0.991622	VOPP1
36.8364	4.88032e-07	0.00144252	0.966491	0.991633	SREK1
11.4759	-2.33548e-07	0.00144265	0.966521	0.991633	TRIM25
6.24083	-1.12284e-07	0.00144268	0.966713	0.991697	ZC3H12A
9.83235	-1.94432e-07	0.00144266	0.966683	0.991697	ABCD3
466.035	-4.61289e-07	0.0014425	0.967071	0.991697	RHOC
229.679	3.86894e-07	0.0014426	0.966983	0.991697	LMNA
3.9776	1.95752e-09	0.00144268	0.96711	0.991697	CSRNP3
48.9831	3.26902e-07	0.00144262	0.966983	0.991697	CRYBG3
5.72436	2.31495e-07	0.00144266	0.966894	0.991697	ABHD18
2.87361	1.26156e-07	0.00144268	0.967136	0.991697	BAMBI
49.5654	4.13412e-07	0.00144257	0.9668	0.991697	PSMC6
5.25476	-1.40932e-07	0.00144267	0.967108	0.991697	KLHDC4
2.77702	4.9869e-07	0.00144269	0.966946	0.991697	ZNF527
6.46737	-1.73463e-07	0.00144266	0.967276	0.991789	ZBED5-AS1
10.9364	-2.0866e-07	0.00144266	0.967493	0.99196	LIN37
43.2161	-1.47108e-07	0.00144267	0.967921	0.992134	IFI44L
7.63953	-1.5541e-07	0.00144267	0.968023	0.992134	ALS2CL
10.1488	-2.08429e-07	0.00144265	0.967963	0.992134	LRCH3
73.8545	4.51109e-07	0.00144254	0.967737	0.992134	NHP2
3.56242	3.5808e-08	0.00144269	0.968066	0.992134	RMRP
19.885	4.52627e-06	0.00144261	0.967852	0.992134	MTG1
23.8344	-3.01189e-07	0.00144261	0.968062	0.992134	ATXN7L3B
0.976286	1.22118e-06	0.00144269	0.967986	0.992134	GSDMB
1.77525	6.52013e-07	0.00144269	0.968215	0.992138	SH3D21
22.7643	-2.87477e-07	0.00144262	0.96822	0.992138	CBX5
28.4323	3.0832e-07	0.00144262	0.968216	0.992138	PEAK1
0.91977	1.31981e-06	0.00144269	0.968709	0.992298	AL591895.1
25.6606	3.79415e-07	0.00144257	0.968529	0.992298	PDCL3
1.91276	7.89086e-07	0.00144268	0.968677	0.992298	E2F3
0.536196	1.41085e-06	0.00144269	0.968433	0.992298	VSIG2
6.72283	-1.02449e-07	0.00144268	0.968729	0.992298	MYEF2
1.44965	7.08848e-07	0.00144268	0.968618	0.992298	CBX8
7.47224	2.29693e-07	0.00144265	0.968682	0.992298	ZNF567
13.9932	-2.01864e-07	0.00144265	0.968827	0.992347	CPSF7
4.27847	2.45545e-07	0.00144267	0.969003	0.992372	SPSB1
7.26843	-1.22681e-07	0.00144268	0.968979	0.992372	LINC00702
2.37294	5.15883e-07	0.00144268	0.968954	0.992372	ZNF839
0.682575	1.17426e-06	0.00144269	0.969206	0.992528	KLHL13
7.77388	1.87694e-07	0.00144266	0.969417	0.992551	ZMYM1
1.71584	5.03886e-07	0.00144269	0.969496	0.992551	EGOT
0.263389	2.2165e-06	0.00144269	0.969379	0.992551	POU5F2
4.44264	2.0723e-07	0.00144267	0.969443	0.992551	TESK1
62.3467	4.95682e-07	0.00144247	0.969546	0.992551	CNPY2
15.1508	-1.25663e-07	0.00144268	0.969581	0.992551	PNMA1
10.4306	1.74552e-07	0.00144267	0.969408	0.992551	SP2
1.36226	5.81501e-07	0.00144269	0.969662	0.992582	LAMA1
19.0493	3.42522e-07	0.00144259	0.96983	0.992703	PTPN1
7.76567	2.08644e-07	0.00144265	0.969939	0.992763	ENC1
30.5639	-2.58285e-07	0.00144262	0.970378	0.992901	MZT2A
8.93463	2.17703e-07	0.00144265	0.970191	0.992901	ENTPD3-AS1
1.21566	1.00429e-06	0.00144269	0.970382	0.992901	ZNF619
7.12906	-1.94639e-07	0.00144266	0.970336	0.992901	AGMO
4.40904	2.26817e-07	0.00144267	0.970463	0.992901	NUP205
58.061	-2.96779e-07	0.0014426	0.970477	0.992901	ELK3
0.431135	1.78889e-06	0.00144269	0.970253	0.992901	TEPP
1.25041	9.32692e-07	0.00144269	0.970206	0.992901	SLC35E4
22.2553	-2.40157e-07	0.00144263	0.970718	0.992917	QARS
0.27697	1.81354e-06	0.00144269	0.970689	0.992917	DMRT2
101.663	2.10844e-07	0.00144266	0.970606	0.992917	PLIN2
68.3275	1.1451e-05	0.00144257	0.970602	0.992917	ANXA7
3.45335	3.59062e-07	0.00144268	0.970744	0.992917	ZNF763
14.409	2.09326e-07	0.00144265	0.970915	0.993022	ANKS1A
3.87038	1.44916e-07	0.00144268	0.971044	0.993022	GPNMB
0.884549	1.32465e-06	0.00144269	0.971049	0.993022	AC002467.1
4.4573	2.98747e-07	0.00144267	0.97103	0.993022	LINS1
6.02539	-6.22166e-08	0.00144268	0.971822	0.993314	CAMKMT
35.7575	3.28841e-07	0.00144258	0.971569	0.993314	COBLL1
2.16489	5.22135e-07	0.00144268	0.971629	0.993314	EIF1B-AS1
13.8704	-2.81451e-07	0.0014426	0.971706	0.993314	ABHD16A
0.740297	1.72632e-06	0.00144269	0.971565	0.993314	RNF139-AS1
14.8994	-1.77832e-07	0.00144265	0.971838	0.993314	TIMM10B
3.27166	1.98472e-07	0.00144268	0.971616	0.993314	TPCN2
0.688616	1.12615e-06	0.00144269	0.971508	0.993314	HIST4H4
3.15562	1.69476e-07	0.00144269	0.971731	0.993314	PTGR2
0.752376	1.38787e-06	0.00144269	0.971789	0.993314	EDDM13
6.36475	1.67889e-07	0.00144267	0.971948	0.993374	DCAKD
8.41616	2.14766e-07	0.00144265	0.972008	0.993384	MUTYH
5.46045	1.90089e-07	0.00144267	0.97208	0.993406	ANGEL1
74.2702	3.99736e-07	0.00144251	0.972207	0.993445	GHITM
149.015	-3.50326e-06	0.00144221	0.972253	0.993445	C11orf58
138.176	3.29222e-07	0.00144258	0.97227	0.993445	PSME2
4.99793	1.53263e-07	0.00144267	0.972341	0.993467	ARRDC4
113.601	-2.66597e-07	0.0014426	0.972449	0.993526	UTRN
19.4883	2.71448e-07	0.00144262	0.972608	0.993573	COMMD5
23.7554	-2.6742e-07	0.00144261	0.97255	0.993573	ZNF32
7.3444	-1.98168e-07	0.00144265	0.972647	0.993573	ZSWIM8
3.72112	2.94126e-07	0.00144266	0.972924	0.993805	NKIRAS1
62.0644	1.29614e-05	0.0014425	0.973004	0.993835	EMC7
12.318	-1.78563e-07	0.00144265	0.973131	0.993861	NOP16
14.3228	-2.14564e-07	0.00144264	0.973109	0.993861	MORC3
45.5661	-3.25307e-07	0.00144257	0.97324	0.99387	RHOG
23.7301	-1.35849e-06	0.00144257	0.973227	0.99387	UBE2G1
19.9983	-1.9519e-07	0.00144264	0.973308	0.993888	MGAT4A
0.590059	1.53719e-06	0.00144269	0.973622	0.993951	AC092428.1
2.86444	4.50497e-07	0.00144268	0.973527	0.993951	GLIS2-AS1
11.861	-2.02785e-07	0.00144264	0.973492	0.993951	SPPL2B
20.508	1.32819e-07	0.00144268	0.973599	0.993951	FFAR2
0.842629	1.20915e-06	0.00144269	0.973499	0.993951	ZNF837
2.98852	7.638e-08	0.00144268	0.973824	0.994106	AL359220.1
4.92584	-2.83163e-08	0.00144267	0.973875	0.994106	AC008443.1
3.10172	2.66764e-07	0.00144268	0.974013	0.994144	PACC1
50.8916	-2.2717e-07	0.00144262	0.974011	0.994144	PTPN12
2.47598	6.09488e-07	0.00144269	0.974761	0.994176	MATN3
32.1651	3.05869e-07	0.00144257	0.975564	0.994176	HNMT
1.66038	3.74898e-07	0.00144269	0.97531	0.994176	SLC38A11
5.3046	-1.08486e-07	0.00144267	0.975201	0.994176	HOXD1
12.3091	-2.29422e-07	0.00144261	0.975445	0.994176	HIBCH
143.724	-2.62079e-07	0.00144258	0.974813	0.994176	EIF4A2
3.78481	2.9969e-07	0.00144268	0.975076	0.994176	PRDM5
21.1274	-2.59376e-07	0.0014426	0.974827	0.994176	CWC27
3.75646	-6.93931e-09	0.00144267	0.975163	0.994176	ATAT1
10.8133	2.15884e-07	0.00144263	0.975155	0.994176	EHMT2
3.21174	2.72887e-07	0.00144268	0.975231	0.994176	ANKRD6
73.9895	1.66335e-07	0.00144266	0.975659	0.994176	TPD52L1
2.94947	2.26585e-07	0.00144268	0.975311	0.994176	ZNF727
61.6761	-2.41494e-07	0.0014426	0.974837	0.994176	STMP1
81.4618	-3.20082e-07	0.00144255	0.974467	0.994176	DCTN3
3.77473	3.16997e-07	0.00144268	0.974293	0.994176	TDRD7
9.17308	-1.94298e-07	0.00144264	0.975592	0.994176	POGLUT3
2.98312	5.29655e-07	0.00144269	0.975467	0.994176	A2M-AS1
33.2088	-2.3699e-07	0.00144261	0.975358	0.994176	LETMD1
19.9148	1.90986e-07	0.00144265	0.975308	0.994176	CEP290
8.18299	1.67661e-07	0.00144266	0.974463	0.994176	UBE3B
8.7821	-1.37261e-07	0.00144267	0.975154	0.994176	CIDEB
4.84226	-4.9168e-08	0.00144268	0.974923	0.994176	PLEKHG3
7.36685	-1.00907e-07	0.00144268	0.975614	0.994176	MYZAP
10.3609	-1.78291e-07	0.00144265	0.974365	0.994176	SNRNP25
26.5629	-3.17585e-07	0.00144254	0.975555	0.994176	DCAF7
50.4421	2.61356e-06	0.00144255	0.974736	0.994176	CCDC47
47.1294	1.4719e-07	0.00144267	0.974261	0.994176	UBE2S
10.356	2.09464e-07	0.00144263	0.975533	0.994176	NOL4L
9.23846	1.82018e-07	0.00144265	0.974483	0.994176	ZNF217
4.53293	1.13307e-07	0.00144269	0.974239	0.994176	ACR
15.2415	-2.30072e-07	0.00144262	0.97462	0.994176	TAZ
59.5367	2.43675e-07	0.00144261	0.97579	0.994206	TWF2
31.9329	2.82479e-07	0.00144258	0.975746	0.994206	COMMD4
64.8597	-3.97155e-07	0.00144245	0.975966	0.994283	RBM4
0.453174	1.89605e-06	0.00144269	0.975957	0.994283	AP001094.2
8.02319	-1.26612e-07	0.00144267	0.97672	0.994288	MOB3C
2.13516	5.30182e-07	0.00144268	0.977159	0.994288	VAV3
0.45765	1.63009e-06	0.00144269	0.976597	0.994288	FAM72D
1.64734	6.59928e-07	0.00144269	0.97702	0.994288	TCHH
2.09916	4.50382e-07	0.00144268	0.977193	0.994288	YOD1
40.6968	1.73374e-05	0.00144264	0.977313	0.994288	IARS2
0.392588	1.60704e-06	0.00144269	0.976457	0.994288	ID2-AS1
1.93062	6.74797e-07	0.00144268	0.976199	0.994288	AC009404.1
3.8998	2.41482e-07	0.00144267	0.977178	0.994288	RHBDD1
46.9179	3.11531e-07	0.00144255	0.976944	0.994288	RPP21
4.98009	1.76752e-07	0.00144267	0.976559	0.994288	QRSL1
0.746416	1.38416e-06	0.00144269	0.976606	0.994288	KIF25-AS1
39.1729	3.01986e-07	0.00144256	0.976532	0.994288	BUD23
11.5425	-1.81738e-07	0.00144264	0.977333	0.994288	ZNF655
13.1613	1.3881e-07	0.00144267	0.977202	0.994288	KHDRBS3
4.71815	-4.05491e-08	0.00144268	0.976656	0.994288	DAPK1
334.817	-2.54278e-07	0.00144258	0.976469	0.994288	CCDC85B
2.80296	2.0199e-07	0.00144268	0.976238	0.994288	AP000866.2
40.2393	-2.41049e-07	0.00144259	0.976615	0.994288	ATN1
4.12382	2.1355e-07	0.00144267	0.976093	0.994288	ACVR1B
0.964458	1.48093e-06	0.00144269	0.977237	0.994288	FRMD6-AS1
1009.56	2.73171e-07	0.00144258	0.97708	0.994288	LGALS3
6.02988	1.33479e-07	0.00144268	0.977087	0.994288	PTPN21
33.763	-2.45184e-07	0.00144257	0.977319	0.994288	PRPF8
52.9906	2.62307e-07	0.00144259	0.976868	0.994288	TMEM147
2.32331	5.41243e-07	0.00144268	0.976275	0.994288	ZNF329
13.5347	-9.40454e-06	0.00144263	0.976542	0.994288	ZGPAT
67.4245	-7.27842e-08	0.00144268	0.977484	0.99439	DNASE1L3
4.18902	-5.54605e-09	0.00144267	0.977547	0.994403	ANKRD52
1.67384	5.68927e-07	0.00144269	0.978113	0.994438	LINC02805
17.9353	-2.16467e-07	0.0014426	0.977782	0.994438	DNAJB2
3.3815	8.04896e-08	0.00144267	0.977685	0.994438	ZNF789
1.14931	1.00011e-06	0.00144269	0.977675	0.994438	AC092747.4
12.9878	-1.45664e-07	0.00144265	0.977942	0.994438	NUP107
1.80609	1.21389e-06	0.00144269	0.977962	0.994438	GOLGA8M.1
777.223	-3.80263e-08	0.00144258	0.978031	0.994438	RPS2
7.43246	1.4825e-07	0.00144266	0.978137	0.994438	KCTD13
0.664711	1.00761e-06	0.00144269	0.977987	0.994438	CCDC113
0.605763	1.02644e-06	0.00144269	0.978048	0.994438	LINC01535
2.8534	4.97807e-07	0.00144268	0.977836	0.994438	SSC5D
5.13334	-1.01765e-07	0.00144266	0.978926	0.994533	GLYCTK
3.40115	8.72542e-08	0.00144268	0.978714	0.994533	PRKCD
46.096	-1.46863e-07	0.00144264	0.978388	0.994533	PLSCR4
13.2162	-1.11801e-07	0.00144267	0.978714	0.994533	TARS
10.974	-8.5672e-08	0.00144268	0.978798	0.994533	MRPS27
16.6158	2.5186e-07	0.00144259	0.978422	0.994533	NSD1
1.3178	7.41816e-07	0.00144269	0.978636	0.994533	ZNF117
134.016	-1.22922e-07	0.00144265	0.978897	0.994533	ASAH1
226.942	3.3936e-07	0.00144249	0.978671	0.994533	PEBP1
1795.58	2.03921e-07	0.0014426	0.978851	0.994533	IFI27
6.38597	1.37766e-07	0.00144266	0.978817	0.994533	DENND4A
7.58163	1.28288e-07	0.00144267	0.978936	0.994533	TBL3
23.3291	-1.82673e-07	0.00144262	0.978761	0.994533	LENG1
19.0351	1.09504e-05	0.00144264	0.978877	0.994533	IL10RB
2.70944	4.041e-07	0.00144267	0.979088	0.994635	STXBP5
2.10926	6.58721e-07	0.00144269	0.979251	0.994699	AC009275.1
1.46254	6.88396e-07	0.00144269	0.97923	0.994699	WDR86-AS1
25.1216	1.74208e-07	0.00144264	0.980237	0.995046	OSBPL9
1.63365	5.79071e-07	0.00144269	0.980269	0.995046	CRABP2
2.06276	4.5235e-07	0.00144269	0.980155	0.995046	FMOD
28.4864	1.98214e-07	0.00144261	0.980213	0.995046	KLF11
6.22404	-1.03912e-07	0.00144266	0.979823	0.995046	MOGS
19.2887	2.2752e-07	0.00144259	0.980161	0.995046	SPAG16
92.2739	-1.76384e-07	0.00144261	0.97989	0.995046	SEPTIN11
13.8039	-1.61376e-07	0.00144263	0.979963	0.995046	PRKRIP1
8.02231	-4.13709e-06	0.00144267	0.979793	0.995046	CYP7B1
11.7049	-1.41841e-07	0.00144264	0.9803	0.995046	VPS13A
1.10696	9.62482e-07	0.00144269	0.980103	0.995046	STX17-AS1
61.9434	-2.36215e-07	0.00144258	0.980151	0.995046	ANKRD29
1.53552	7.47307e-07	0.00144269	0.979751	0.995046	ZNF416
0.732208	1.47871e-06	0.00144269	0.979792	0.995046	TENM1
18.2265	1.96639e-07	0.00144261	0.980398	0.995085	SSBP3
8.65232	-9.38917e-08	0.00144267	0.980729	0.995085	PI4KB
0.291181	1.89761e-06	0.00144269	0.980685	0.995085	AC016949.1
0.490705	1.34258e-06	0.00144269	0.980603	0.995085	AC004522.5
61.2609	-2.02525e-07	0.00144258	0.980742	0.995085	CCDC107
16.3477	1.84344e-07	0.00144262	0.980528	0.995085	DAB2IP
2.18584	2.67489e-07	0.00144268	0.980642	0.995085	ZNF500
17.0976	1.712e-07	0.00144263	0.980471	0.995085	RLIM
16.9178	-1.71702e-07	0.00144262	0.980872	0.995166	WHAMM
22.9028	-1.31064e-07	0.00144264	0.981031	0.995276	FOXO3
25.2785	-1.53407e-07	0.00144263	0.981303	0.995329	FNIP2
2.0476	4.51753e-07	0.00144269	0.981337	0.995329	FAM149A
2.34029	4.05946e-07	0.00144268	0.981266	0.995329	FJX1
54.4111	2.25338e-07	0.00144258	0.981176	0.995329	OXA1L
9.76941	1.44407e-07	0.00144265	0.981321	0.995329	ZNF626
1.28492	9.82768e-07	0.00144269	0.981399	0.995341	TTC30B
37.5654	1.54314e-07	0.00144264	0.98201	0.995505	UGP2
8.03455	-1.44707e-07	0.00144264	0.981793	0.995505	MAD2L1BP
3.62132	2.66546e-08	0.00144267	0.981744	0.995505	VWA8
111.561	2.71848e-07	0.00144252	0.981886	0.995505	HNRNPC
11.1491	1.40927e-07	0.00144265	0.982016	0.995505	SOS2
5.83658	-1.14013e-07	0.00144266	0.981805	0.995505	TRIM37
381.631	-9.85207e-08	0.00144265	0.981999	0.995505	EEF2
15.3017	-1.41147e-07	0.00144264	0.981825	0.995505	ZNF581
0.586594	1.18718e-06	0.00144269	0.98192	0.995505	AC245060.5
12.5555	1.53485e-07	0.00144263	0.982069	0.995508	C1GALT1
4.98774	1.60075e-07	0.00144266	0.982164	0.99551	GTF3C2
4.2782	5.62397e-08	0.00144269	0.982273	0.99551	STC2
3.30223	2.35869e-07	0.00144268	0.9822	0.99551	RFFL
0.789244	1.55789e-06	0.00144269	0.982236	0.99551	ZBP1
49.405	-2.08892e-07	0.00144256	0.982421	0.995565	PCMTD1
8.88353	1.04563e-07	0.00144267	0.982479	0.995565	VCPIP1
28.2479	-1.11767e-07	0.00144265	0.982443	0.995565	TMC6
192.968	1.56652e-07	0.00144264	0.982664	0.995702	BCAM
45.7222	1.21922e-07	0.00144266	0.983385	0.995715	RBBP4
17.0137	1.71676e-07	0.00144261	0.983339	0.995715	GAR1
9.17489	-1.23651e-07	0.00144264	0.983222	0.995715	CLPTM1L
10.6243	-1.15646e-07	0.00144265	0.983358	0.995715	FER
1.19551	1.23412e-06	0.00144269	0.982893	0.995715	NUDT13
3.18712	2.48481e-07	0.00144268	0.98287	0.995715	AC009779.2
30.3023	1.26145e-07	0.00144265	0.983112	0.995715	RNF10
23.9075	1.61529e-07	0.00144262	0.983361	0.995715	LRCH1
1.04588	7.04925e-07	0.00144269	0.98325	0.995715	PPL
21.998	1.68961e-07	0.00144259	0.982757	0.995715	SAFB2
20.6413	-1.80528e-07	0.00144259	0.982992	0.995715	DNMT1
26.6667	1.39421e-07	0.00144264	0.983314	0.995715	ARRDC2
3.65887	2.36843e-07	0.00144267	0.982942	0.995715	ZNF446
3.88363	2.56161e-07	0.00144268	0.982889	0.995715	MGAT3
4.31453	1.05011e-07	0.00144268	0.983462	0.995742	MIPOL1
21.3643	6.72901e-06	0.00144259	0.983628	0.995799	EIF4G3
1.11501	7.85969e-07	0.00144269	0.983672	0.995799	ATP6V1E2
13.803	1.60678e-07	0.00144262	0.983771	0.995799	UBA5
49.4343	-1.83349e-07	0.00144257	0.983594	0.995799	SMAD5
27.1837	2.08619e-07	0.00144256	0.983741	0.995799	DCTPP1
3.39576	2.89886e-07	0.00144268	0.983878	0.995857	EIF2AK3
10.1746	-1.15419e-07	0.00144264	0.984113	0.996043	NFIX
19.6305	1.52855e-07	0.00144262	0.984247	0.996077	THAP4
49.1651	1.39919e-07	0.00144263	0.984198	0.996077	CALU
11.0487	-2.66583e-06	0.00144265	0.984319	0.996098	TMEM33
68.1132	-2.23917e-07	0.00144249	0.984552	0.996141	SSU72
3.66613	1.7894e-07	0.00144267	0.985192	0.996141	HENMT1
22.593	-1.13912e-07	0.00144263	0.98535	0.996141	LGALS8
9.34362	8.81531e-08	0.00144267	0.985542	0.996141	PREPL
1.57331	5.62102e-07	0.00144269	0.985178	0.996141	C2orf42
8.12837	-8.41979e-08	0.00144266	0.98458	0.996141	POLR2D
2.10835	5.26322e-07	0.00144268	0.985447	0.996141	COX18
8.85116	-6.90866e-08	0.00144267	0.985715	0.996141	SERPINB9
1.35321	8.92924e-07	0.00144269	0.985726	0.996141	RSPO3
10.9888	-6.30753e-08	0.00144267	0.985122	0.996141	UBXN8
12.5717	-1.2118e-07	0.00144263	0.984624	0.996141	EXOSC3
4.07397	4.53249e-08	0.00144268	0.98505	0.996141	INPP5A
1.13327	9.13278e-07	0.00144269	0.985452	0.996141	DHH
14.0579	-1.3084e-07	0.00144262	0.985582	0.996141	SUDS3
10.1626	-9.89622e-08	0.00144265	0.985278	0.996141	ZNF84
3.58028	6.30943e-08	0.00144267	0.985704	0.996141	SIPA1L1
7.30191	1.13759e-07	0.00144265	0.984617	0.996141	LRRC57
0.657879	1.73293e-06	0.00144269	0.984893	0.996141	AC105339.6
6.57018	1.04593e-07	0.00144267	0.985509	0.996141	CRLF3
1.51108	9.68263e-07	0.00144269	0.984911	0.996141	AC022916.1
4.98817	1.22809e-07	0.00144267	0.984966	0.996141	ZNF700
10.0263	-1.1012e-07	0.00144264	0.984881	0.996141	GSK3A
0.960437	9.93514e-07	0.00144269	0.985175	0.996141	DZANK1
0.387537	1.34343e-06	0.00144269	0.985458	0.996141	AL031595.3
3.76558	1.41861e-07	0.00144268	0.98503	0.996141	RP2
6.4337	-5.25651e-08	0.00144268	0.98443	0.996141	PJA1
4.05198	1.44451e-07	0.00144267	0.984956	0.996141	UPRT
4.09724	6.92078e-08	0.00144269	0.985839	0.996204	VCAM1
214.282	1.13765e-07	0.00144265	0.98623	0.996221	SELENOP
18.2015	1.46924e-07	0.0014426	0.986665	0.996221	C9orf85
3.51818	2.21853e-07	0.00144268	0.986638	0.996221	AC025164.1
25.7996	1.21402e-07	0.00144263	0.986606	0.996221	SPART
3.65433	6.67945e-08	0.00144267	0.986069	0.996221	WDR89
2.31264	3.97448e-07	0.00144268	0.986411	0.996221	AREL1
1.09668	1.37543e-06	0.00144269	0.986557	0.996221	AC022613.3
1.43874	1.04636e-06	0.00144269	0.986321	0.996221	GDPGP1
2.62234	4.07949e-07	0.00144268	0.98666	0.996221	SLC7A6
9.98377	1.03566e-07	0.00144265	0.986508	0.996221	KLHL36
12.3322	-9.67648e-08	0.00144264	0.986379	0.996221	STAT5B
14.2274	1.14324e-07	0.00144264	0.986278	0.996221	R3HDM4
2.7022	1.15664e-07	0.00144267	0.986608	0.996221	ZNF790-AS1
0.77294	1.40746e-06	0.00144269	0.986329	0.996221	MZF1-AS1
13.0898	1.16866e-07	0.00144264	0.986303	0.996221	TAF1
1.59973	6.96432e-07	0.00144269	0.985926	0.996221	FATE1
0.898219	9.54426e-07	0.00144269	0.987772	0.996256	DFFB
0.833383	1.02844e-06	0.00144269	0.987423	0.996256	ITGA10
0.212649	1.31842e-06	0.00144269	0.987812	0.996256	FCER1A
0.547651	1.38087e-06	0.00144269	0.987049	0.996256	AC092811.1
31.6785	-1.12117e-07	0.00144262	0.987399	0.996256	NFU1
10.3493	8.23226e-08	0.00144266	0.987396	0.996256	CBLB
57.189	1.75579e-07	0.00144255	0.987269	0.996256	FAM162A
179.711	9.27438e-08	0.00144266	0.98765	0.996256	ANXA3
9.54951	-4.74717e-08	0.00144268	0.98735	0.996256	SLC39A8
15.1158	7.59607e-08	0.00144267	0.987631	0.996256	LCP2
119.123	1.84102e-07	0.00144253	0.987684	0.996256	HMGN3
0.723228	1.01015e-06	0.00144269	0.986925	0.996256	SFRP4
15.4677	7.99068e-08	0.00144266	0.987497	0.996256	TRIM4
25.101	1.52682e-07	0.00144258	0.987256	0.996256	PLPBP
20.1286	-1.07653e-07	0.00144262	0.987032	0.996256	SBF2
0.928097	1.27481e-06	0.00144269	0.987185	0.996256	PZP
1.95486	7.46979e-07	0.00144269	0.986994	0.996256	ESPL1
0.873312	1.53912e-06	0.00144269	0.987682	0.996256	SAXO2
1.40607	1.10437e-06	0.00144269	0.987809	0.996256	AC012645.1
11.3461	-6.71026e-08	0.00144267	0.987039	0.996256	FBXO17
1.53528	8.54707e-07	0.00144269	0.987735	0.996256	SPTLC3
6.49413	1.04842e-07	0.00144265	0.986986	0.996256	ESS2
7.82146	-7.64109e-08	0.00144265	0.987929	0.996322	TRIM34
4.63796	1.71032e-07	0.00144267	0.988168	0.996491	RNGTT
9.59055	-6.22814e-08	0.00144266	0.98845	0.996491	WBP1L
10.9837	9.79892e-08	0.00144264	0.988442	0.996491	TTBK2
19.7141	-1.00572e-07	0.00144262	0.988308	0.996491	DPP8
10.5395	1.06616e-07	0.00144263	0.988246	0.996491	BTBD2
36.1467	-4.77331e-08	0.00144258	0.988446	0.996491	HSD17B10
1.80414	6.26877e-07	0.00144269	0.988432	0.996491	MBNL3
87.912	1.36665e-07	0.00144259	0.988511	0.996501	LMO4
12.8145	-1.02713e-07	0.00144261	0.988628	0.996568	USP3
5.0153	-2.69271e-08	0.00144267	0.988693	0.996583	CACNB3
33.8699	-6.09087e-08	0.00144265	0.98875	0.99659	ZNFX1
30.6829	-1.00711e-07	0.00144261	0.988975	0.996765	HERC2
1.05937	1.27359e-06	0.00144269	0.989148	0.996838	LTB
22.2488	-7.11834e-08	0.00144265	0.989119	0.996838	PTPA
26.4271	-6.00841e-06	0.00144261	0.989217	0.996844	FCHO2
103.997	1.50078e-07	0.00144255	0.989317	0.996844	RAD23A
3.52886	1.11531e-07	0.00144267	0.989323	0.996844	ZNF611
1.98255	3.68104e-07	0.00144268	0.989357	0.996844	TMSB15B
3.78675	1.91966e-07	0.00144267	0.990053	0.997055	ZNF35
3.32377	2.95868e-07	0.00144268	0.989906	0.997055	SHISA3
2.60739	2.906e-07	0.00144268	0.989907	0.997055	AL357054.4
1.7345	7.16958e-07	0.00144269	0.989636	0.997055	DSP
0.710802	1.52891e-06	0.00144269	0.990076	0.997055	AL391840.3
7.35851	-5.86957e-08	0.00144266	0.989905	0.997055	C7orf25
7.50879	6.96552e-08	0.00144266	0.989893	0.997055	RABGEF1
9.41647	-5.62992e-08	0.00144266	0.989858	0.997055	TBK1
0.713344	1.59135e-06	0.00144269	0.990123	0.997055	HHIPL1
7.74819	6.67203e-08	0.00144266	0.990024	0.997055	XPNPEP3
11.8901	8.27528e-08	0.00144264	0.990104	0.997055	MED12
33.42	1.08018e-07	0.00144261	0.99021	0.997092	HIPK3
2.97445	2.58399e-07	0.00144267	0.9904	0.997233	HAUS7
39.2877	1.24766e-07	0.00144256	0.991021	0.997654	MRPS15
39.3061	-1.31215e-07	0.00144248	0.990965	0.997654	WDR33
8.6982	7.80134e-08	0.00144264	0.990912	0.997654	GLI4
15.6263	-5.24148e-08	0.00144265	0.991016	0.997654	SBNO1
11.1797	-4.83949e-08	0.00144266	0.991072	0.997654	EPB41
87.1516	1.35668e-07	0.00144263	0.991168	0.997669	PRRX1
5.12236	8.7819e-08	0.00144267	0.991356	0.997669	THG1L
0.5327	1.50739e-06	0.00144269	0.991219	0.997669	LINC01301
285.876	8.18141e-08	0.00144266	0.991356	0.997669	PABPC1
12.3673	-4.8716e-08	0.00144266	0.991244	0.997669	PHYHD1
19.3186	-5.44245e-08	0.00144264	0.991412	0.997669	JAG2
18.5758	6.02741e-08	0.00144266	0.991442	0.997669	PRNP
40.6788	1.93352e-06	0.00144256	0.992715	0.997786	TRAPPC3
2135.33	-3.54419e-08	0.00144263	0.992466	0.997786	JUN
22.2324	5.93932e-08	0.00144265	0.992074	0.997786	CCDC18-AS1
2.79931	3.67905e-07	0.00144268	0.992693	0.997786	RABL2A
17.0754	-5.62236e-08	0.00144264	0.991839	0.997786	SP3
97.644	-9.75347e-08	0.00144252	0.992072	0.997786	NDUFAF3
7.07992	6.53206e-08	0.00144265	0.992319	0.997786	PIGZ
13.1152	-2.56066e-08	0.00144267	0.992608	0.997786	SNAPC3
1.64755	8.96466e-07	0.00144269	0.991781	0.997786	AGAP9
0.771129	1.31379e-06	0.00144269	0.992352	0.997786	SLC29A3
2.37233	2.96866e-07	0.00144268	0.991997	0.997786	ZFYVE26
1.38645	9.05111e-07	0.00144269	0.992208	0.997786	LINC02328
0.404225	1.58136e-06	0.00144269	0.991953	0.997786	EHD4-AS1
9.73106	-4.27317e-08	0.00144266	0.992589	0.997786	CHSY1
1.32545	9.84473e-07	0.00144269	0.992431	0.997786	AC009061.2
0.341136	1.96428e-06	0.00144269	0.992638	0.997786	C17orf107
90.2155	-1.21087e-07	0.00144242	0.992475	0.997786	IER3IP1
5.39104	5.72671e-08	0.00144267	0.991977	0.997786	CPAMD8
8.54775	-4.35014e-08	0.00144266	0.99216	0.997786	NCOA6
11.8278	7.28306e-08	0.00144264	0.991906	0.997786	SYS1
9.53123	-6.1288e-08	0.00144263	0.99188	0.997786	SLC25A17
5.40406	9.50825e-08	0.00144266	0.992722	0.997786	HEPH
2.42978	4.12363e-07	0.00144268	0.992315	0.997786	GPRASP2
1.45907	7.23429e-07	0.00144269	0.992992	0.997836	GAREM2
1.38784	5.92239e-07	0.00144268	0.992894	0.997836	EN1
244.538	1.39926e-07	0.00144243	0.992956	0.997836	SNX3
22.9498	-5.35364e-08	0.0014426	0.992984	0.997836	IGF2R
51.2446	5.62279e-08	0.00144261	0.993025	0.997836	GSDMD
6.69094	-3.5167e-08	0.00144267	0.993197	0.997856	PYGO2
1.65898	5.72431e-07	0.00144269	0.993176	0.997856	EID3
0.342877	1.87696e-06	0.00144269	0.99315	0.997856	AL442067.3
4.59094	1.90427e-07	0.00144268	0.993536	0.997863	ATAD3A
27.0255	7.33622e-08	0.00144262	0.993375	0.997863	MRPL37
6.07986	-1.93593e-08	0.00144268	0.993568	0.997863	SAP30
1.69749	6.04061e-07	0.00144268	0.99366	0.997863	TIGD6
171.639	1.11851e-07	0.00144251	0.993404	0.997863	CSNK2B
3.94378	5.72868e-08	0.00144268	0.993298	0.997863	AC023157.3
93.9955	-6.85753e-08	0.00144256	0.993499	0.997863	EMC4
4.42327	3.8405e-08	0.00144268	0.993655	0.997863	HAPLN3
10.0348	3.9209e-08	0.00144267	0.993475	0.997863	FGF13
31.9004	-3.76531e-08	0.00144263	0.993926	0.997955	AKT3
7.78443	-3.95713e-08	0.00144265	0.99388	0.997955	SEC22A
0.744493	1.87664e-06	0.00144269	0.993909	0.997955	TXLNB
1.35916	1.18356e-06	0.00144269	0.993954	0.997955	GSEC
2.16897	5.9729e-07	0.00144269	0.994112	0.99798	AC123595.1
22.7633	-3.3025e-08	0.00144265	0.994131	0.99798	RNF146
5.85608	-2.79503e-08	0.00144266	0.99408	0.99798	AL050309.1
0.830617	8.01285e-07	0.00144269	0.994373	0.99807	TCF21
4.99981	1.20981e-08	0.00144267	0.994334	0.99807	RRS1
83.6495	8.19675e-08	0.00144258	0.994306	0.99807	ROCK1
6.98031	3.64793e-08	0.00144268	0.994736	0.99808	FAM189B
168.73	9.07175e-08	0.00144252	0.994639	0.99808	NUCKS1
27.2382	5.9074e-08	0.00144263	0.9946	0.99808	CD55
3.28825	1.1153e-07	0.00144268	0.994582	0.99808	FAM20C
1.37243	1.2894e-06	0.00144269	0.994576	0.99808	HARBI1
5.95555	3.96799e-08	0.00144266	0.994707	0.99808	SIDT2
13.1624	-2.16791e-08	0.00144267	0.994536	0.99808	SPNS2
14.1592	5.06156e-08	0.00144264	0.994859	0.998151	SPECC1L
0.962566	9.68084e-07	0.00144269	0.994964	0.998162	NBPF20
12.5895	2.89314e-08	0.00144268	0.994996	0.998162	CMPK2
3.31867	9.86059e-08	0.00144267	0.995022	0.998162	SEC24A
20.8508	6.06602e-08	0.0014426	0.995095	0.998185	NDUFAF2
7.04906	-2.37266e-08	0.00144266	0.995325	0.998365	TMCC1
10.6002	4.81345e-08	0.00144263	0.995393	0.998382	EXD3
16.9205	-3.48485e-08	0.00144262	0.995636	0.998521	C1orf131
13.8271	-2.52983e-08	0.00144265	0.995802	0.998521	RAP1GDS1
5.72938	-8.51663e-09	0.00144267	0.99587	0.998521	HOXA5
1.93597	7.64685e-07	0.00144269	0.9957	0.998521	ZNF786
17.0454	-2.28119e-08	0.00144265	0.995603	0.998521	MSRB1
10.1197	-2.61943e-08	0.00144264	0.995789	0.998521	SIRT6
16.0036	2.68507e-06	0.00144263	0.995886	0.998521	RNF113A
24.4547	5.81705e-08	0.00144256	0.996108	0.998559	MPHOSPH10
29.0056	3.96294e-08	0.00144266	0.996058	0.998559	RAPH1
0.451473	1.50678e-06	0.00144269	0.996126	0.998559	AC112220.2
5.76945	3.94787e-08	0.00144268	0.995985	0.998559	AL590226.1
0.764464	1.3745e-06	0.00144269	0.996254	0.998571	AC244033.2
3.15232	4.17981e-07	0.00144268	0.996291	0.998571	PI4K2B
3.21378	2.18675e-07	0.00144268	0.996269	0.998571	ZNF550
6.77257	2.57831e-08	0.00144268	0.996353	0.998583	OTUD1
4.63526	2.69811e-08	0.00144269	0.996472	0.998585	S100A8
2.37139	4.51876e-07	0.00144268	0.996479	0.998585	PTCD2
0.425968	1.25859e-06	0.00144269	0.996507	0.998585	TMEM119
2.72063	3.98821e-07	0.00144268	0.996623	0.998607	AC104031.1
37.3959	-2.53965e-08	0.0014426	0.996631	0.998607	HERC1
30.721	3.93007e-08	0.00144262	0.996854	0.998781	EPB41L4A
150.808	6.04401e-08	0.00144245	0.996918	0.998788	LEPROT
3.60228	2.23011e-07	0.00144268	0.997061	0.998788	MAN1B1-DT
7.78302	2.5056e-08	0.00144266	0.997015	0.998788	RIN3
16.6563	3.00718e-08	0.00144265	0.997064	0.998788	ARPIN
8.25779	-1.23742e-08	0.00144266	0.997203	0.998876	FAM126B
24.0689	3.67807e-08	0.00144259	0.997379	0.998889	TBPL1
9.73357	2.72364e-08	0.00144264	0.997345	0.998889	HAUS2
12.3737	3.48802e-08	0.00144261	0.997373	0.998889	EIF3J-DT
1.95568	5.16953e-07	0.00144268	0.997419	0.998889	PRR29
8.40717	-4.68357e-09	0.00144267	0.997568	0.998987	TFIP11
0.407647	1.82218e-06	0.00144269	0.998008	0.999239	CXXC4-AS1
1.83358	4.22196e-07	0.00144269	0.998007	0.999239	AC008514.1
0.767803	9.80851e-07	0.00144269	0.998086	0.999239	SAPCD1
5.96542	3.87017e-08	0.00144267	0.998124	0.999239	STAP2
2.25885	5.41443e-07	0.00144269	0.998018	0.999239	C20orf202
2.41392	3.22173e-07	0.00144268	0.998099	0.999239	STK35
18.2786	-2.38371e-10	0.00144266	0.998258	0.999323	SETD3
6.69119	-9.14059e-10	0.00144266	0.998451	0.999414	PPP2R5D
7.5408	-2.03315e-09	0.00144265	0.998441	0.999414	GIGYF1
11.4622	-1.11824e-09	0.00144267	0.998601	0.999463	ERAP1
0.552655	1.41937e-06	0.00144269	0.998558	0.999463	STXBP2
3.21701	2.09992e-07	0.00144268	0.998783	0.999594	RANBP17
4.49146	1.19511e-07	0.00144269	0.999113	0.999612	AL021155.5
31.66	2.77771e-08	0.0014426	0.999248	0.999612	NECAP2
14.7676	1.47811e-08	0.00144263	0.999112	0.999612	FAHD2A
9.31861	-3.0885e-10	0.00144266	0.999033	0.999612	DDX60L
14.4635	1.25426e-08	0.00144266	0.999257	0.999612	BTN3A1
169.552	2.35415e-08	0.00144245	0.999172	0.999612	SRSF3
5.61132	3.51865e-08	0.00144267	0.999184	0.999612	ARRB2
6.80614	1.8288e-08	0.00144265	0.998878	0.999612	NPLOC4
7.79	1.10917e-08	0.00144266	0.998976	0.999612	RTN2
18.9425	8.72599e-09	0.00144267	0.999504	0.999757	CD109
2.3978	2.45041e-07	0.00144268	0.999496	0.999757	B3GLCT
5.45251	2.93949e-08	0.00144267	0.99968	0.999803	RETSAT
3.85082	5.35301e-08	0.00144267	0.999667	0.999803	FZD8
10.04	6.77538e-09	0.00144265	0.999803	0.999803	ATM
23.9624	1.46445e-08	0.00144258	0.999714	0.999803	RANGRF
7.716	5.90311e-09	0.00144266	0.999764	0.999803	MICAL3

### Sheet: Intermediate Macrophage
baseMean	log2FoldChange	lfcSE	pvalue	padj	gene
4300.59	0.244969	0.0630667	5.48879e-06	0.0938857	TMSB10
21.0055	0.761107	0.23516	3.18607e-05	0.181659	SDC3
11.6612	-1.09986	0.326227	2.39704e-05	0.181659	EGR2
1.49818	-0.0100736	0.0459395	0.000568689	0.685208	SMIM1
99.1174	0.742336	0.295322	0.000348549	0.685208	ID3
16.6976	-0.471172	0.225898	0.000964374	0.685208	COQ10B
146.675	0.230469	0.0858958	0.000339808	0.685208	UQCRQ
62.8405	-0.0135183	0.0472476	0.00108159	0.685208	EGR1
3483.11	-0.182403	0.0745744	0.000718515	0.685208	EEF1A1
38.6349	-0.248738	0.109103	0.00090704	0.685208	PNISR
6.9147	-0.533634	0.241257	0.000827888	0.685208	ZBTB24
213.687	0.272485	0.114633	0.000653444	0.685208	MARCKS
29.7415	0.346133	0.138459	0.000405119	0.685208	CCDC28A
13.5867	-0.442384	0.204737	0.000959771	0.685208	COX19
24.5202	-0.406213	0.148362	0.000210572	0.685208	PRXL2C
6.51722	-0.688303	0.27642	0.000404438	0.685208	SORL1
111.724	0.273912	0.11007	0.000467298	0.685208	H2AFJ
12.6698	0.608677	0.22922	0.000217823	0.685208	ZNF10
5.17461	0.744101	0.293038	0.00029409	0.685208	EEF1AKMT1
8.93043	0.489567	0.230404	0.000988739	0.685208	TBC1D4
3.33379	0.00860284	0.0454823	0.000629404	0.685208	IL32
103.245	0.249492	0.112252	0.000888533	0.685208	HSBP1
85.3348	-0.515961	0.266698	0.00105004	0.685208	CLEC10A
127.557	-0.25119	0.105266	0.000621751	0.685208	EVI2B
312.418	0.2465	0.0982856	0.000497198	0.685208	UQCR11
8.72269	0.433966	0.205632	0.00101457	0.685208	KIF16B
28.583	-0.349343	0.149848	0.000784215	0.685208	XBP1
1.20058	0.00970788	0.0458083	0.00130662	0.713112	COL1A2
2.23059	1.01735	0.508327	0.00131633	0.713112	LSMEM1
17.3758	-0.307557	0.147421	0.00120788	0.713112	VPS51
134.347	-0.360908	0.186176	0.00133409	0.713112	PHLDA1
12.7565	0.366976	0.181669	0.00124454	0.713112	DESI1
16.3737	-0.321647	0.172156	0.00183649	0.73054	INTS11
36.6681	0.311174	0.168983	0.00170884	0.73054	UROD
7.90549	0.432043	0.237986	0.00165952	0.73054	SOS1
23.998	0.310191	0.165026	0.00179173	0.73054	COA5
36.4907	0.276155	0.147221	0.00181252	0.73054	TMEM167A
0.993921	0.0119244	0.0465869	0.0016272	0.73054	NFIB
182.067	0.200506	0.0965184	0.00160517	0.73054	POLR2L
19.0216	-0.34978	0.181233	0.00144501	0.73054	TINF2
68.34	-0.0441035	0.0839472	0.0016707	0.73054	KLF2
403.583	0.203202	0.0975575	0.00152266	0.73054	BLVRB
2.23096	0.018849	0.0501336	0.00161481	0.73054	CELSR1
6.72368	-0.0194083	0.0504437	0.00247223	0.756117	RBKS
31.5241	-0.405413	0.2405	0.0020472	0.756117	STK17B
143.949	-0.169538	0.088195	0.00241167	0.756117	CRTAP
5.05601	0.0124555	0.0467766	0.00199047	0.756117	CLEC3B
2.43842	-0.0190017	0.0501842	0.00258848	0.756117	DCBLD2
5.86907	-0.0329415	0.0635845	0.00247958	0.756117	QTRT2
253.104	-0.299197	0.16848	0.00211735	0.756117	CPVL
24.1328	0.260488	0.161786	0.00275496	0.756117	SMIM30
16.1937	-0.0336892	0.0645104	0.00265938	0.756117	LINC-PINT
105.892	0.139102	0.0691759	0.00278488	0.756117	TLN1
19.5336	0.30827	0.198901	0.0026616	0.756117	GSTZ1
9.41148	-0.376188	0.238541	0.00270902	0.756117	PSME3
22.5722	-0.258261	0.14878	0.00234862	0.756117	LUC7L3
53.4436	-0.211091	0.114166	0.00227561	0.756117	ANKRD12
6.86703	-0.0346964	0.0661552	0.00204444	0.756117	DUS3L
10.4071	-0.410588	0.25142	0.00243753	0.756117	RASGRP4
466.509	0.294599	0.182978	0.00266115	0.756117	CTSZ
15.7745	-0.388223	0.240014	0.00264812	0.756117	CSF2RA
12.7641	-0.361782	0.232831	0.00254352	0.756117	ASMTL
1.12892	0.00854427	0.0454488	0.00274266	0.756117	GPC3
138.163	0.185797	0.107371	0.00308748	0.763207	NDUFS5
66.3308	0.169321	0.0968643	0.00326604	0.763207	SRSF11
133.51	0.360627	0.257471	0.00296171	0.763207	SELENOK
73.7099	-0.16412	0.0881648	0.00286792	0.763207	HNRNPA0
186.095	0.139068	0.0745759	0.00346583	0.763207	ATP5MF
81.1396	-0.197338	0.122192	0.00335243	0.763207	DNAJB6
4.73121	0.0230707	0.0531083	0.00335441	0.763207	MFSD13A
18.7012	-0.261352	0.177467	0.0032546	0.763207	AC090559.1
16.7815	0.0271832	0.0567296	0.0034164	0.763207	CDKN1B
1337.92	0.206692	0.122954	0.00303071	0.763207	SERF2
27.6926	-0.217883	0.140974	0.00356862	0.763207	USP8
150.678	0.17392	0.100602	0.00336314	0.763207	CIAO2A
1.51749	-0.0100111	0.0458754	0.00356951	0.763207	CERS4
28.3579	0.0193443	0.0503564	0.00316376	0.763207	HAMP
8.12294	-0.0338315	0.0645419	0.00342157	0.763207	LINC01678
191.975	0.16621	0.0948955	0.00350962	0.763207	MIF
77.4527	0.208984	0.13037	0.00333748	0.763207	RPS19BP1
7.18289	0.0258402	0.0554714	0.00368536	0.770462	SH3D21
60.4696	-0.21434	0.137924	0.00369353	0.770462	LILRB2
5.38986	0.0214279	0.0517338	0.00463206	0.781792	FBLIM1
3.5681	0.021403	0.0517248	0.004646	0.781792	SAMD13
343.75	0.15066	0.0979124	0.00529788	0.781792	GNG5
2.15886	0.0165358	0.0486779	0.00391317	0.781792	PSRC1
23.5699	-0.231356	0.199417	0.0050616	0.781792	ALDH9A1
285.222	0.288403	0.223678	0.0040537	0.781792	RGS2
11.6169	-0.0282308	0.0576777	0.00539325	0.781792	NLRP3
41.6982	0.231302	0.161243	0.00400111	0.781792	TP53I3
309.539	-0.151371	0.0935063	0.00447327	0.781792	PCBP1
3.44569	0.0128664	0.0468859	0.00443535	0.781792	CAVIN2
16.0032	-0.235906	0.187295	0.0047465	0.781792	APEH
27.6499	-0.212773	0.184383	0.00538969	0.781792	OTULINL
40.84	-0.168983	0.112946	0.00472676	0.781792	PPP2CA
2.71411	-0.0207859	0.0513301	0.00398852	0.781792	CYTH3
20.2215	-0.233015	0.21652	0.0053906	0.781792	BCL7B
16.9014	-0.252223	0.206439	0.00477482	0.781792	CHCHD3
22.1752	0.23027	0.203611	0.0051576	0.781792	DMAC1
231.514	0.250213	0.198224	0.00449637	0.781792	C9orf16
38.6614	-0.178297	0.113694	0.00413987	0.781792	KIF5B
3.84502	0.0194984	0.0504136	0.00527214	0.781792	DNMBP-AS1
167.09	0.0241238	0.05384	0.00507896	0.781792	FDX1
2.66266	-0.0173608	0.0490997	0.00519064	0.781792	GRAMD1B
7.29732	0.0312939	0.0611184	0.00481255	0.781792	RAD51AP1
1.81805	0.012473	0.0467423	0.00478754	0.781792	AMIGO2
105.215	-0.244096	0.186644	0.00425587	0.781792	SRSF5
2.43111	0.0134598	0.047138	0.00472249	0.781792	SPINT1-AS1
5.80304	0.0289066	0.0584794	0.0042796	0.781792	ECI1
9.92771	-0.0397361	0.0731914	0.0052105	0.781792	TRAP1
1.78874	0.011464	0.0463766	0.00388429	0.781792	TPPP3
61.3614	-0.202495	0.159708	0.00513528	0.781792	SRSF2
6.43884	0.028507	0.0579969	0.00444044	0.781792	TSHZ1
218.617	0.134675	0.0804481	0.00500032	0.781792	UBL5
70.1739	-0.184988	0.136574	0.00529104	0.781792	NOP53
3.12322	-0.0185014	0.0497837	0.0048713	0.781792	ZNF577
183.747	0.180532	0.11275	0.00385064	0.781792	UQCR10
80.5201	-0.0462777	0.0864012	0.00517123	0.781792	TSC22D3
77.6364	0.257382	0.29044	0.00575186	0.82677	SELENOW
1.34105	0.0119711	0.046538	0.00597998	0.829963	AC096537.1
38.0069	0.0272039	0.0565665	0.00589239	0.829963	PRMT9
39.3398	-0.0427431	0.0784304	0.00592763	0.829963	AOAH
164.636	0.171206	0.137573	0.00611373	0.829963	RPS27L
3.23493	0.0141189	0.0474165	0.00606078	0.829963	CCL5
139.002	0.19462	0.171869	0.0059169	0.829963	TIMP2
3.63697	0.0156783	0.0481609	0.00609647	0.829963	DHDH
2.76359	-0.00645406	0.0449327	0.00618202	0.832626	S100A12
1931.26	0.209839	0.235206	0.00628174	0.839447	CSTB
33.4238	-0.166865	0.134041	0.00636557	0.841285	STRAP
1.21193	-0.00861043	0.045441	0.00639387	0.841285	AL138963.4
1.17851	0.00999849	0.0458577	0.0067359	0.861718	AC079140.6
83.6427	0.130579	0.0882952	0.00675067	0.861718	NDUFA2
86.5599	-0.0425203	0.0774987	0.00673002	0.861718	STX11
8.88464	0.0291543	0.0585123	0.00663689	0.861718	IQSEC2
4.59683	0.0114544	0.0463137	0.0068786	0.869655	PPIC
64.4513	0.0396169	0.0724619	0.00691453	0.869655	HBEGF
164.761	0.168888	0.171551	0.00726867	0.894465	ATOX1
6.82151	-0.0128289	0.0468478	0.00725149	0.894465	VIM-AS1
5259.02	0.170308	0.181319	0.00726655	0.894465	MT-CO2
134.032	-0.138217	0.0987928	0.00732485	0.894939	NINJ1
29.5975	-0.030122	0.0594029	0.0074512	0.90392	SKIL
122.202	0.143466	0.113291	0.00751886	0.905705	NEDD8
34.5066	-0.168927	0.189582	0.00758288	0.907029	ZNF207
354.533	0.125013	0.0850702	0.00774658	0.90757	VAMP8
126.92	0.147865	0.123642	0.00771058	0.90757	ISCU
105.547	0.0387609	0.0708434	0.007677	0.90757	EIF4A3
14.2956	-0.0217536	0.0518516	0.00782936	0.911028	DUSP6
1.98811	0.0112316	0.04625	0.00800513	0.918979	AC009275.1
10.718	-0.0446173	0.0813542	0.00800472	0.918979	RHOT2
6.03649	-0.0175397	0.0491205	0.00822014	0.93737	PDZD8
2.66321	0.0155807	0.0480772	0.00842318	0.951554	FKBP7
4.21965	0.0204676	0.0509166	0.00862268	0.951554	DIS3L2
18.5574	-0.0413172	0.0750572	0.00855443	0.951554	TMEM173
49.9822	-0.0181709	0.0494845	0.00860577	0.951554	FCN1
6.78517	-0.0257206	0.0550296	0.00858369	0.951554	ULK3
129.301	0.147135	0.158499	0.00877247	0.957462	POLD4
17.0173	-0.0429908	0.0780295	0.008839	0.957462	LRRC59
87.5189	0.0204054	0.0508749	0.00884414	0.957462	TIMP3
26.3691	-0.104367	0.340461	0.0106186	0.957594	YTHDF2
2.43992	-0.0168038	0.048707	0.0102553	0.957594	TOE1
6.74398	-0.00829355	0.045347	0.0092921	0.957594	AC253572.2
21.6972	0.00458843	0.0445916	0.0103705	0.957594	NOTCH2NLB
38.8294	0.124883	0.300575	0.00967262	0.957594	DPM3
1198.07	0.122941	0.105095	0.0106214	0.957594	FCER1G
37.6341	0.12747	0.131902	0.0109982	0.957594	MPV17
16.5644	0.0426391	0.0766856	0.00966896	0.957594	PPP3R1
159.039	0.0290294	0.0580435	0.0102556	0.957594	DUSP2
1.14659	0.0090005	0.0455347	0.0117112	0.957594	COL6A3
0.987628	-0.00705481	0.045054	0.0112984	0.957594	VIPR1
54.2086	-0.0178534	0.0492368	0.0106144	0.957594	STAB1
87.6957	-0.121684	0.223152	0.011278	0.957594	RPN1
4.59278	-0.0208984	0.0511436	0.0114092	0.957594	LSG1
16.5628	-0.0674935	0.148214	0.0114397	0.957594	RNF168
35.9273	0.0547768	0.104207	0.0102749	0.957594	BMP2K
1.3658	0.00760369	0.0451806	0.00965997	0.957594	SPRY1
70.2823	0.127383	0.105175	0.00942162	0.957594	NDUFC1
5.26501	0.0210881	0.0512678	0.0117461	0.957594	TICAM2
223.908	0.124282	0.167714	0.0114315	0.957594	HINT1
249.611	-0.119182	0.107643	0.0112862	0.957594	HLA-DMB
23.5259	-0.0245981	0.0539628	0.0103134	0.957594	HLA-DOA
32.704	0.119133	0.215219	0.0117565	0.957594	UQCC2
6.44404	-0.0230585	0.0527663	0.00970349	0.957594	TES
32.4388	-0.0352145	0.0648251	0.0115	0.957594	ATP6V1H
84.0853	0.118946	0.0892511	0.00944175	0.957594	ENY2
47.8816	0.0526957	0.0979741	0.0106452	0.957594	CHMP5
10.2328	-0.0384783	0.0698473	0.010952	0.957594	SMC5
9.67556	-0.0283991	0.0575036	0.00910236	0.957594	KAT6B
57.1719	0.0477605	0.0870891	0.00985027	0.957594	AVPI1
10.9946	-0.0301809	0.0592208	0.0102168	0.957594	ZDHHC6
27.4603	0.12928	0.177782	0.0111773	0.957594	SIGIRR
48.8639	-0.137923	0.160851	0.0101268	0.957594	SF1
12.8931	-0.0346499	0.0643931	0.0116046	0.957594	RELA
64.6647	0.123229	0.146432	0.0116549	0.957594	NDUFS8
45.1296	0.144733	0.211175	0.00951031	0.957594	P2RX4
17.9419	0.0770606	0.208949	0.0101567	0.957594	GTF2F2
72.8363	-0.130552	0.151628	0.0110266	0.957594	SLC7A7
10.2753	0.0351789	0.0652304	0.0100762	0.957594	HEATR5A
47.8096	-0.136171	0.184366	0.0104225	0.957594	BNIP2
31.1742	0.0836117	0.24357	0.0102757	0.957594	KIF22
7.00701	0.0115803	0.0463394	0.0110228	0.957594	MT1G
6.3644	-0.02526	0.0544966	0.0109035	0.957594	CENPT
1.26382	-0.0102158	0.045908	0.0106941	0.957594	OSBPL7
26.4333	0.0330831	0.0627085	0.00936869	0.957594	ACE
2.65174	-0.0165577	0.0485695	0.00952747	0.957594	KRI1
281.363	0.125733	0.101037	0.00940233	0.957594	COX6B1
20.5103	-0.0440191	0.0792283	0.00952871	0.957594	RELB
4.17226	-0.0165374	0.0485171	0.0111222	0.957594	PTGIR
13.7136	-0.0265671	0.0556201	0.0116641	0.957594	NXT1
42.5964	-0.152847	0.304644	0.00900235	0.957594	RGS19
7.94246	0.0191895	0.0500232	0.0112622	0.957594	SLC5A3
8.52209	-0.025674	0.0547978	0.0118945	0.959698	TMEM39B
2.15882	0.0117753	0.0464197	0.0118808	0.959698	DPYSL3
4.17443	-0.00764735	0.045165	0.0120271	0.96584	CXCL1
13.3792	0.0338288	0.0632454	0.0120928	0.96658	MAPK3
37.0729	-0.119998	0.123866	0.0122111	0.967284	SEC13
810.538	0.119671	0.138495	0.0122148	0.967284	PPIA
300.224	-0.112052	0.0996762	0.0124122	0.978393	ZYX
78.3989	0.112739	0.106106	0.0125015	0.980907	KTN1
18.9651	0.0347688	0.0643316	0.0125841	0.982885	GPR155
36.5619	0.101181	0.19144	0.0132226	0.996358	IRF2
338.036	0.11554	0.145309	0.0130978	0.996358	ATP6V1F
86.9255	0.113245	0.143331	0.0131409	0.996358	ITGB1
1.08123	-0.00894011	0.0455217	0.0128775	0.996358	AC025259.3
3.75522	-0.0184324	0.0495592	0.0132179	0.996358	PIBF1
38.4284	0.0438351	0.0775582	0.0128318	0.996358	EVI2A
21.0678	-0.0511479	0.0925391	0.013135	0.996358	SAP30BP
1419.11	0.0685538	0.14189	0.0131379	0.996358	LGALS1
9.58063	-0.0344829	0.063947	0.0133154	0.998944	DPH1
0.320276	-0.000132388	0.0442848	0.820046	0.999979	AL627309.1
0.39924	-0.00278666	0.044401	0.194599	0.999979	AL627309.5
0.342267	0.00172653	0.0442854	0.540843	0.999979	LINC01409
0.100178	0.00032673	0.0442867	0.946641	0.999979	FAM87B
6.16408	-0.00839738	0.0444597	0.354756	0.999979	LINC01128
1.89619	0.00225248	0.044096	0.660319	0.999979	LINC00115
7.76672	-0.00374894	0.0437484	0.642321	0.999979	NOC2L
0.423258	0.000816061	0.0442526	0.696584	0.999979	KLHL17
0.115168	-0.000114692	0.0442841	0.988879	0.999979	PLEKHN1
0.514407	0.00131365	0.0442665	0.655401	0.999979	AL645608.7
7.19832	0.00641486	0.0448021	0.0878953	0.999979	HES4
31.2121	0.0141835	0.0470251	0.0650719	0.999979	ISG15
4.06599	0.00254334	0.0440078	0.661864	0.999979	AGRN
1.88123	-0.00412047	0.0443411	0.364215	0.999979	C1orf159
0.274396	0.00111693	0.044308	0.602367	0.999979	TTLL10
1.93962	0.00338341	0.0443681	0.294116	0.999979	TNFRSF18
2.68193	0.0016354	0.0441903	0.634162	0.999979	TNFRSF4
80.3524	0.00441574	0.040667	0.790026	0.999979	SDF4
5.23273	-0.000915909	0.0437116	0.896887	0.999979	B3GALT6
0.197903	0.000272446	0.0442845	0.848482	0.999979	C1QTNF12
13.5905	-0.0129392	0.0449179	0.313847	0.999979	UBE2J2
0.320481	-0.00209412	0.044306	0.428016	0.999979	SCNN1D
3.72669	-0.0105309	0.0457288	0.0853197	0.999979	ACAP3
4.14153	-0.00162677	0.0438892	0.791671	0.999979	PUSL1
4.82562	-0.00037994	0.0436611	0.958968	0.999979	CPTP
2.17416	-0.00434128	0.0442947	0.389442	0.999979	DVL1
0.336535	0.00351846	0.0444488	0.205576	0.999979	MXRA8
60.1028	-0.00950359	0.0428221	0.517584	0.999979	AURKAIP1
7.72161	-0.00717838	0.0441529	0.429291	0.999979	CCNL2
1.87483	-0.00207052	0.0440702	0.680445	0.999979	MRPL20-AS1
47.8073	0.00572614	0.0415272	0.711351	0.999979	MRPL20
0.117374	0.000439858	0.0442896	0.788368	0.999979	AL391244.2
0.301455	0.000179154	0.0442819	0.9083	0.999979	ANKRD65
0.340209	0.000687193	0.0442909	0.735123	0.999979	VWA1
0.166426	0.00019805	0.0442802	0.899611	0.999979	ATAD3C
2.09587	0.000611834	0.0439888	0.920131	0.999979	ATAD3B
2.0462	-0.00197004	0.044025	0.702535	0.999979	ATAD3A
57.208	-0.00626781	0.0410291	0.703155	0.999979	SSU72
1.18735	-0.00388109	0.0443323	0.363683	0.999979	AL645728.1
1.31935	-0.00287516	0.0442221	0.502209	0.999979	FNDC10
0.075341	-0.000312883	0.0442906	0.872955	0.999979	AL691432.4
2.46105	0.00142751	0.0440385	0.780818	0.999979	AL691432.2
4.63398	-0.00907626	0.0448784	0.266092	0.999979	MIB2
0.18056	0.000919667	0.0442901	0.668742	0.999979	MMP23B
15.106	0.0150873	0.0471451	0.0969898	0.999979	CDK11B
0.238732	-0.000727586	0.0442927	0.648241	0.999979	FO704657.1
3.69638	0.000245692	0.0437351	0.971496	0.999979	SLC35E2B
9.26401	0.00628523	0.0439445	0.493157	0.999979	CDK11A
2.10461	-0.00253501	0.0441229	0.608674	0.999979	SLC35E2A
16.7934	0.030409	0.0585161	0.02427	0.999979	NADK
41.0978	0.0141031	0.0446813	0.329239	0.999979	GNB1
0.213614	-4.1595e-05	0.0442878	0.755895	0.999979	TMEM52
0.0936417	-0.000155667	0.0442835	0.915725	0.999979	PRKCZ
49.0493	0.0114285	0.0417922	0.509505	0.999979	FAAP20
4.22346	-0.0071938	0.0446552	0.288442	0.999979	SKI
0.113702	-0.00037166	0.0442903	0.79018	0.999979	AL590822.3
0.689908	-0.000411394	0.0442175	0.800495	0.999979	MORN1
0.0467558	0.000349693	0.0442921	0.861504	0.999979	AL513477.2
69.5502	0.0161598	0.0436444	0.359837	0.999979	RER1
7.12983	-0.0126051	0.0457647	0.203168	0.999979	PEX10
2.09716	0.00293611	0.044179	0.541019	0.999979	PANK4
5.18306	-0.00181028	0.0438092	0.787157	0.999979	AL139246.5
2.23518	0.000165905	0.0440109	0.978703	0.999979	TNFRSF14-AS1
52.9874	0.0209476	0.0453426	0.268813	0.999979	TNFRSF14
0.4051	8.61267e-05	0.0442753	0.972586	0.999979	AL139246.3
6.35214	0.0062521	0.0442092	0.426116	0.999979	PRXL2B
1.48085	-0.00194695	0.0442142	0.545422	0.999979	MMEL1
0.0890294	0.000719486	0.0442865	0.826911	0.999979	TTC34
0.164178	0.000504396	0.0442929	0.887275	0.999979	AL354743.2
6.19753	0.00289515	0.0438282	0.686567	0.999979	MEGF6
5.18918	0.00210622	0.0435354	0.801954	0.999979	TPRG1L
6.04479	-0.0037593	0.0435505	0.676631	0.999979	WRAP73
6.29691	-0.00709476	0.0441409	0.433163	0.999979	LRRC47
6.29875	-6.13495e-06	0.043518	0.998871	0.999979	CEP104
1.24368	-0.00365901	0.0443359	0.379417	0.999979	DFFB
8.21177	0.00707419	0.0440972	0.440853	0.999979	C1orf174
0.187868	0.000603613	0.0442675	0.934868	0.999979	LINC01134
1.11471	-0.00559923	0.0446516	0.161396	0.999979	NPHP4
55.1445	0.0189704	0.0467684	0.220927	0.999979	KCNAB2
624.153	-0.011225	0.0386356	0.583584	0.999979	RPL22
6.54744	-0.0158484	0.0473957	0.100285	0.999979	ICMT
0.0472731	-0.000122025	0.0442901	0.941561	0.999979	LINC00337
0.195449	0.000984925	0.0442999	0.630992	0.999979	GPR153
8.62842	0.0129796	0.0465043	0.0785265	0.999979	ACOT7
0.35593	0.000418558	0.0442568	0.881019	0.999979	AL031848.2
0.0615891	-0.000212424	0.0442896	0.870283	0.999979	HES2
0.49214	0.00210785	0.0443066	0.439207	0.999979	TNFRSF25
0.705489	-0.00111159	0.0442485	0.738341	0.999979	PLEKHG5
3.02617	-0.0113849	0.045999	0.0811364	0.999979	NOL9
4.92904	0.00381524	0.0437008	0.646279	0.999979	ZBTB48
5.40523	0.00548502	0.0443561	0.370587	0.999979	KLHL21
1.38803	0.00142679	0.0441271	0.750293	0.999979	PHF13
3.43026	0.0120211	0.0462502	0.064847	0.999979	THAP3
3.53632	-0.00618292	0.0442918	0.404308	0.999979	DNAJC11
0.0311432	0.00026919	0.0442911	0.890434	0.999979	CAMTA1-DT
42.5175	0.0247091	0.0483279	0.188077	0.999979	CAMTA1
42.031	-0.0194431	0.0478516	0.189605	0.999979	VAMP3
10.9587	-0.0140585	0.0466013	0.125561	0.999979	PER3
0.280721	-0.000817601	0.0442807	0.656167	0.999979	Z98884.1
1.14541	-0.00227274	0.0443364	0.223823	0.999979	UTS2
0.56113	-0.00242579	0.0443679	0.285925	0.999979	TNFRSF9
103.996	0.000163546	0.0403037	0.99162	0.999979	PARK7
3.08215	0.00708393	0.0447805	0.200023	0.999979	ERRFI1
0.0724195	0.000210284	0.0442867	0.976087	0.999979	SLC45A1
13.5771	0.00614815	0.0430824	0.609782	0.999979	RERE
0.244934	-0.000117395	0.0442835	0.985283	0.999979	RERE-AS1
146.48	-0.0239423	0.0475731	0.206861	0.999979	ENO1
0.143124	0.00130106	0.0442936	0.627958	0.999979	ENO1-AS1
5.07039	0.00124499	0.0439624	0.818945	0.999979	SLC2A5
1.54616	0.00494253	0.0445307	0.217055	0.999979	GPR157
1.85449	-0.00511507	0.0444503	0.288789	0.999979	MIR34AHG
0.868039	0.00312638	0.0443412	0.341634	0.999979	LNCTAM34A
7.52001	-0.00746379	0.0442996	0.39408	0.999979	H6PD
4.30035	0.00185751	0.0440218	0.724491	0.999979	SPSB1
0.0487241	3.70616e-06	0.0442888	0.997955	0.999979	LINC02606
6.63371	-0.00684645	0.0444994	0.325337	0.999979	SLC25A33
0.732091	-0.00321025	0.0443349	0.367122	0.999979	TMEM201
7.16879	-0.00386667	0.0439139	0.597684	0.999979	PIK3CD
0.106936	0.000109397	0.0442806	0.974246	0.999979	PIK3CD-AS1
0.69948	0.00677175	0.0449543	0.043595	0.999979	PIK3CD-AS2
7.9428	-0.00635683	0.0436836	0.535143	0.999979	CLSTN1
17.054	-0.00313387	0.0419937	0.819551	0.999979	CTNNBIP1
13.0893	-0.00334145	0.0424519	0.789446	0.999979	LZIC
0.0281581	3.47241e-05	0.0442901	0.940476	0.999979	AL357140.2
2.58284	-0.00488465	0.044183	0.45557	0.999979	NMNAT1
16.1172	0.0130229	0.0468547	0.0169238	0.999979	RBP7
8.6968	0.0041681	0.043365	0.675267	0.999979	UBE4B
20.3687	-0.00154129	0.0432514	0.868548	0.999979	KIF1B
0.212048	-0.00100681	0.044283	0.636706	0.999979	AL139424.2
106.352	-0.00498033	0.0417479	0.728644	0.999979	PGD
2.21416	0.00643827	0.0447179	0.187505	0.999979	CENPS
7.83232	-0.00800457	0.0443423	0.378712	0.999979	DFFA
4.9269	9.09213e-05	0.0436456	0.990117	0.999979	PEX14
0.244592	-0.000106185	0.0442724	0.868182	0.999979	CASZ1
1.12161	0.00219321	0.0442751	0.476364	0.999979	C1orf127
11.0034	-0.0112266	0.0449723	0.288076	0.999979	TARDBP
0.157501	0.000858752	0.0442819	0.76148	0.999979	AL109811.2
14.9321	0.0196352	0.0492083	0.0834092	0.999979	SRM
9.24865	-0.0137798	0.0464607	0.135966	0.999979	EXOSC10
0.554265	0.000234594	0.0442725	0.852891	0.999979	EXOSC10-AS1
3.90072	-0.0115535	0.0460134	0.0896823	0.999979	MTOR
5.42033	-0.0120033	0.0460815	0.103076	0.999979	UBIAD1
2.45111	-0.00572239	0.0444738	0.316852	0.999979	FBXO44
4.9417	-0.00573443	0.0442716	0.409165	0.999979	FBXO6
16.3323	-0.0157829	0.0463941	0.206338	0.999979	MAD2L2
0.280415	0.000290796	0.0442729	0.942789	0.999979	DRAXIN
75.5501	0.0144258	0.041506	0.495888	0.999979	AGTRAP
9.44905	0.00212665	0.0434034	0.813603	0.999979	MTHFR
3.61088	-0.0148299	0.0473816	0.049479	0.999979	CLCN6
5.4824	-0.001221	0.0441028	0.767372	0.999979	AL021155.5
10.6113	0.0075578	0.0441043	0.435356	0.999979	KIAA2013
16.7464	-0.00262503	0.0432011	0.792217	0.999979	PLOD1
0.0891082	6.22905e-05	0.0442894	0.865829	0.999979	AL096840.2
5.59645	0.00120813	0.0435537	0.879694	0.999979	MFN2
11.4935	0.0175756	0.0476192	0.142444	0.999979	MIIP
2.02631	-0.00435022	0.0443161	0.384402	0.999979	TNFRSF8
65.3279	-0.0291119	0.0545427	0.0834992	0.999979	TNFRSF1B
8.15248	-0.0103091	0.0448153	0.30552	0.999979	VPS13D
30.5596	0.0271819	0.0522003	0.108698	0.999979	DHRS3
0.495609	-0.004775	0.0445935	0.112184	0.999979	AC254633.1
0.153086	-0.00110227	0.0443011	0.567485	0.999979	PDPN
10.4053	-0.00732509	0.0435383	0.522049	0.999979	PRDM2
0.355385	0.000945229	0.04427	0.676656	0.999979	KAZN
0.862738	0.00337792	0.0443107	0.451326	0.999979	TMEM51-AS1
21.5886	-0.0370902	0.0639502	0.037716	0.999979	TMEM51
1.19534	0.000779018	0.0441671	0.844092	0.999979	FHAD1
0.165773	-8.53329e-05	0.0442777	0.942191	0.999979	AL031283.1
51.3056	0.0134596	0.0446349	0.335379	0.999979	EFHD2
6.18472	0.00704194	0.0443831	0.368091	0.999979	CASP9
2.77484	-0.0102921	0.0456398	0.0940209	0.999979	DNAJC16
0.106507	-0.00021014	0.0442884	0.958328	0.999979	AGMAT
7.94116	-0.000349279	0.0432504	0.969841	0.999979	DDI2
20.879	0.0115047	0.0447129	0.33139	0.999979	PLEKHM2
1.03155	-0.00139888	0.0442065	0.679562	0.999979	SLC25A34
0.72791	0.00391866	0.0444004	0.284397	0.999979	UQCRHL
5.19346	-0.000914778	0.0436173	0.903919	0.999979	AL450998.2
12.9543	-0.000995325	0.0430286	0.922728	0.999979	SPEN
3.74758	-0.00675206	0.0443935	0.371741	0.999979	ZBTB17
0.111933	0.000577509	0.0442918	0.740219	0.999979	EPHA2
0.616608	0.00192648	0.044238	0.622794	0.999979	ARHGEF19
0.286299	-0.000112339	0.0442664	0.908684	0.999979	CPLANE2
6.25075	0.00608641	0.0440166	0.479101	0.999979	FBXO42
19.9504	-0.00348735	0.0419797	0.80179	0.999979	SZRD1
32.8915	0.0206597	0.0478795	0.18205	0.999979	NECAP2
0.396532	0.00115127	0.0443024	0.739091	0.999979	LINC01772
8.5758	-0.00298076	0.0438517	0.669168	0.999979	NBPF1
2.08355	-0.00126396	0.0440506	0.793157	0.999979	CROCC
45.9857	0.0250687	0.0526088	0.0654287	0.999979	BX284668.5
0.616353	0.000798255	0.0442437	0.852117	0.999979	BX284668.6
0.18669	0.00082325	0.0442893	0.828829	0.999979	MFAP2
3.52977	-0.000459485	0.0438324	0.941838	0.999979	ATP13A2
39.9209	-0.0568597	0.0892652	0.0298621	0.999979	SDHB
1.91435	-0.000292122	0.0439846	0.94331	0.999979	PADI2
0.206115	-0.000634622	0.0442888	0.7638	0.999979	PADI4
9.18181	-0.00439809	0.0436169	0.62991	0.999979	RCC2
9.1744	-0.00959474	0.044932	0.273741	0.999979	ARHGEF10L
3.71727	0.00451186	0.0442588	0.420662	0.999979	IGSF21
4.19379	0.00619072	0.0442985	0.400926	0.999979	ALDH4A1
0.580461	0.000730629	0.0442133	0.788589	0.999979	IFFO2
0.0917086	2.30268e-05	0.0442891	0.997961	0.999979	AL137127.1
20.6601	0.0151057	0.0447976	0.318649	0.999979	UBR4
1.93899	0.0089077	0.0453974	0.0525115	0.999979	EMC1-AS1
7.11472	0.000875936	0.0436055	0.917527	0.999979	EMC1
15.7454	-0.00974286	0.044179	0.394848	0.999979	MRTO4
0.216036	0.000470882	0.0442598	0.844967	0.999979	AKR7A3
56.234	0.00903174	0.0434373	0.477319	0.999979	AKR7A2
8.54543	-0.00657689	0.0438683	0.498108	0.999979	SLC66A1
193.033	-0.0414164	0.0513911	0.112476	0.999979	CAPZB
121.042	0.0451067	0.05399	0.0868923	0.999979	MICOS10
5.41817	-0.0015212	0.043962	0.786441	0.999979	NBL1
3.98672	0.0107878	0.0456373	0.137147	0.999979	TMCO4
1.49516	0.00285492	0.0442081	0.521488	0.999979	OTUD3
0.0871522	0.000452569	0.0442892	0.834687	0.999979	PLA2G2A
1.49148	0.000222105	0.044085	0.976548	0.999979	PLA2G2D
0.75992	-0.000308887	0.0441945	0.90312	0.999979	Z98257.1
0.141304	-0.00130713	0.0443061	0.505457	0.999979	PLA2G2C
0.264311	-0.000507429	0.044261	0.820678	0.999979	UBXN10-AS1
0.569573	0.00237265	0.0443519	0.400405	0.999979	UBXN10
0.399349	0.000351969	0.0442591	0.990347	0.999979	CAMK2N1
6.19105	-0.00718912	0.0442028	0.41813	0.999979	MUL1
4.08567	-0.0061751	0.0445219	0.294584	0.999979	CDA
11.604	-0.0139905	0.04603	0.202547	0.999979	PINK1
0.187823	-0.00014443	0.0442727	0.951723	0.999979	PINK1-AS
61.5702	-0.0259077	0.049016	0.197813	0.999979	DDOST
1.05564	0.00272317	0.0442491	0.514727	0.999979	KIF17
49.3656	0.0109187	0.0400514	0.57208	0.999979	HP1BP3
9.76691	0.00339432	0.0431773	0.744175	0.999979	EIF4G3
0.826819	0.00409003	0.0444853	0.152644	0.999979	ECE1
0.300842	-0.000647633	0.0442657	0.846771	0.999979	NBPF3
13.3966	-0.00901878	0.043573	0.47441	0.999979	USP48
1.05974	0.00522086	0.0446613	0.0870699	0.999979	HSPG2
0.461398	0.000636249	0.0442488	0.762557	0.999979	LINC01635
12.4717	0.0251897	0.0535014	0.0375001	0.999979	LINC00339
124.264	-0.00947948	0.0410962	0.587211	0.999979	CDC42
0.0887011	0.000419046	0.044291	0.841346	0.999979	CDC42-AS1
0.0282074	-0.000174185	0.0442898	0.91566	0.999979	CDC42-IT1
2.77871	6.28864e-05	0.0439098	0.991574	0.999979	ZBTB40
1090.66	0.00124754	0.0413701	0.933515	0.999979	C1QA
1591.7	0.00125716	0.0417112	0.930149	0.999979	C1QC
1103.11	0.0228919	0.0487175	0.171511	0.999979	C1QB
6.39773	-0.00418037	0.0441162	0.512389	0.999979	EPHB2
4.35017	0.00993376	0.0453623	0.16285	0.999979	KDM1A
10.381	-0.000811675	0.0427513	0.942047	0.999979	LUZP1
0.126762	0.000304035	0.0442916	0.862718	0.999979	LINC01355
26.0729	-0.00129845	0.0418772	0.924346	0.999979	HNRNPR
1.28621	0.00141183	0.0441979	0.670452	0.999979	ZNF436
0.519337	-0.00257108	0.0443166	0.384113	0.999979	ZNF436-AS1
0.0753978	-9.96518e-05	0.0442861	0.929374	0.999979	TCEA3
1622.12	0.00369247	0.0388632	0.84568	0.999979	RPL11
2.34742	-0.00149992	0.044044	0.754014	0.999979	ELOA-AS1
6.19224	-0.000135497	0.0435023	0.98627	0.999979	ELOA
43.5634	0.0100844	0.0432808	0.474976	0.999979	PITHD1
18.7465	0.012513	0.044482	0.351333	0.999979	LYPLA2
7.87196	-0.00169278	0.0430818	0.867876	0.999979	GALE
13.0766	0.00515883	0.0434642	0.612042	0.999979	HMGCL
101.788	-0.00253538	0.043301	0.78935	0.999979	FUCA1
31.1947	-0.0282521	0.0552549	0.0505354	0.999979	PNRC2
33.9795	-0.0317732	0.0564113	0.078452	0.999979	SRSF10
0.669922	0.000224153	0.0441935	0.942939	0.999979	IFNLR1
0.744545	-0.00222257	0.0442394	0.500837	0.999979	STPG1
2.35863	0.0106177	0.0458752	0.0495296	0.999979	NIPAL3
12.3684	0.00146218	0.0428468	0.893352	0.999979	RCAN3
0.114002	0.000338298	0.0442837	0.939372	0.999979	NCMAP-DT
78.958	-0.0194503	0.0434383	0.32549	0.999979	SRRM1
14.289	0.00965664	0.0438244	0.435677	0.999979	CLIC4
2.34708	-0.00676168	0.0447726	0.179287	0.999979	RUNX3
61.0557	0.0106604	0.0416535	0.534412	0.999979	SYF2
0.0911762	0.000176283	0.0442881	0.956421	0.999979	AL031432.4
0.0558084	4.84931e-05	0.0442888	0.954818	0.999979	AL031432.5
78.2849	0.00932999	0.0442578	0.383825	0.999979	RSRP1
110.041	0.00977907	0.040191	0.602511	0.999979	TMEM50A
0.108948	-0.000299518	0.0442906	0.773243	0.999979	RHCE
10.1049	-0.00297138	0.0431744	0.767689	0.999979	MACO1
1.7142	-0.00354922	0.0443132	0.378902	0.999979	LDLRAP1
1.7389	0.00801057	0.045077	0.128934	0.999979	MAN1C1
8.76377	0.00297695	0.0434243	0.747104	0.999979	SELENON
0.295876	-0.000413165	0.0442628	0.790066	0.999979	AL020996.1
10.948	-0.016814	0.0470261	0.17237	0.999979	MTFR1L
0.0625026	3.92308e-05	0.044289	0.978635	0.999979	AUNIP
0.251954	0.000608174	0.0442779	0.860372	0.999979	AL033528.2
1.43521	-0.00187788	0.0442054	0.603871	0.999979	PAQR7
246.985	0.0232775	0.0516281	0.0278528	0.999979	STMN1
2.72965	0.00367788	0.0440792	0.551606	0.999979	PAFAH2
0.0559111	8.14678e-05	0.04429	0.909313	0.999979	TRIM63
1.42428	0.000728407	0.0441198	0.911703	0.999979	PDIK1L
0.257202	0.000971152	0.0442971	0.546086	0.999979	FAM110D
0.106765	0.000139605	0.0442885	0.993908	0.999979	AL391650.1
11.9094	0.0136294	0.0460732	0.184934	0.999979	ZNF593
2.04752	-0.00114216	0.044083	0.803169	0.999979	CEP85
2083.11	0.0479051	0.0791804	0.0283963	0.999979	SH3BGRL3
37.6801	-0.00859674	0.0422279	0.964963	0.999979	UBXN11
746.666	0.00960675	0.0448115	0.294144	0.999979	CD52
0.11917	4.17837e-06	0.0442899	0.870035	0.999979	ZNF683
6.54234	0.000742088	0.0434689	0.938294	0.999979	DHDDS
269.089	0.0264832	0.0485319	0.183578	0.999979	HMGN2
24.2655	0.00704989	0.0436282	0.520227	0.999979	RPS6KA1
0.0773742	0.000438617	0.0442929	0.764062	0.999979	AL512408.1
20.822	0.00693003	0.0434883	0.540173	0.999979	ARID1A
3.71366	0.000837471	0.0436724	0.909203	0.999979	PIGV
3.27992	0.00039696	0.0438137	0.951071	0.999979	ZDHHC18
5.31199	0.00103319	0.0434594	0.902793	0.999979	GPN2
6.68165	-0.0108665	0.0452142	0.239988	0.999979	GPATCH3
30.9004	0.0115612	0.0428466	0.474554	0.999979	NUDC
4.601	-0.00958661	0.0452244	0.185531	0.999979	SLC9A1
7.50102	0.00418527	0.043744	0.618778	0.999979	WDTC1
9.83657	0.00452675	0.043244	0.670549	0.999979	TMEM222
0.271181	-0.000389878	0.0442552	0.812334	0.999979	SYTL1
2.04205	-0.00181684	0.0440881	0.695587	0.999979	MAP3K6
0.0710848	-0.000103051	0.0442895	0.965765	0.999979	FCN3
0.0892121	0.000365119	0.0442903	0.823987	0.999979	GPR3
119.45	0.0199037	0.0450319	0.282678	0.999979	WASF2
0.078017	-0.000232635	0.0442858	0.83313	0.999979	BX293535.1
1.49719	0.00216546	0.044152	0.646351	0.999979	AHDC1
67.8697	-0.0289612	0.0545935	0.0779386	0.999979	FGR
0.0332529	0.000312222	0.0442915	0.886839	0.999979	LINC02574
152.6	0.00518629	0.0439102	0.536533	0.999979	IFI6
0.027203	0.000290772	0.0442914	0.899247	0.999979	AL020997.5
4.42058	-0.0134544	0.0466222	0.0901782	0.999979	FAM76A
21.5984	0.00484371	0.0433971	0.638165	0.999979	STX12
0.0291629	-0.000129834	0.0442898	0.938567	0.999979	AL020997.3
3.84924	0.00767076	0.0446831	0.278733	0.999979	PPP1R8
58.4603	-0.000804418	0.0402389	0.959146	0.999979	THEMIS2
14.7583	4.58713e-05	0.0429223	0.965167	0.999979	RPA2
2.52735	-0.00220198	0.0438858	0.732971	0.999979	XKR8
4.13158	0.00399235	0.044097	0.519326	0.999979	EYA3
47.2989	-0.0263416	0.05235	0.0903409	0.999979	PTAFR
40.7657	-0.0243314	0.0466239	0.224766	0.999979	DNAJC8
111.488	0.0305606	0.0527427	0.123166	0.999979	ATP5IF1
0.163034	-0.000452686	0.044275	0.759201	0.999979	AL353622.1
4.52889	0.00429025	0.0440139	0.548955	0.999979	SESN2
1.32195	-0.00317158	0.044245	0.426865	0.999979	MED18
17.5713	-0.0281456	0.0538642	0.0784283	0.999979	PHACTR4
3.81901	0.00142561	0.0439467	0.806421	0.999979	RCC1
11.9904	-0.00228674	0.0432137	0.81461	0.999979	SNHG3
22.4391	0.023974	0.0500884	0.132729	0.999979	TRNAU1AP
57.2088	0.0179337	0.0483223	0.0868262	0.999979	SNHG12
32.5475	0.010555	0.0437711	0.395329	0.999979	TAF12
20.5197	0.0125911	0.0454585	0.243298	0.999979	RAB42
0.375816	0.000979222	0.0442685	0.773065	0.999979	LINC01715
0.877862	-0.00263595	0.0443163	0.284623	0.999979	AL360012.1
4.73693	-0.0128256	0.0464412	0.0787821	0.999979	GMEB1
5.51948	-0.00246305	0.0434394	0.782928	0.999979	EPB41
23.6536	-0.0146351	0.0440012	0.363781	0.999979	SRSF4
5.0994	-0.00717418	0.044332	0.381168	0.999979	MECR
0.342078	0.00100726	0.0442691	0.768766	0.999979	MATN1
0.687629	-0.00156078	0.0442533	0.487318	0.999979	MATN1-AS1
0.317984	-0.00116142	0.0442763	0.635999	0.999979	AL137857.1
599.619	-0.0227496	0.0445562	0.270826	0.999979	LAPTM5
14.4005	0.00676944	0.0430909	0.587148	0.999979	PUM1
14.6834	-0.00542025	0.0427512	0.664681	0.999979	SNRNP40
18.4204	0.0150366	0.0450495	0.302127	0.999979	ZCCHC17
41.8704	0.00284665	0.0429193	0.79751	0.999979	FABP3
13.7365	-0.013645	0.0464632	0.126713	0.999979	SERINC2
0.764221	0.00447997	0.0445169	0.349998	0.999979	LINC01226
1.18642	0.00378568	0.0444454	0.156541	0.999979	TINAGL1
14.7848	-0.00341183	0.0427673	0.77029	0.999979	PEF1
0.0957151	-1.21167e-05	0.0442857	0.951487	0.999979	COL16A1
0.0303256	0.000277547	0.0442915	0.887031	0.999979	ADGRB2
7.1639	0.000676066	0.0440289	0.68659	0.999979	SPOCD1
0.0259576	-0.000284062	0.0442914	0.865394	0.999979	AL136115.2
46.6394	-0.0142186	0.0428908	0.435394	0.999979	PTP4A2
49.1883	-0.0373442	0.0575707	0.0908307	0.999979	KHDRBS1
8.0562	0.00463154	0.0435471	0.626055	0.999979	KPNA6
6.71614	0.00941109	0.0450423	0.230477	0.999979	TXLNA
2.33335	0.00272811	0.0441812	0.541761	0.999979	CCDC28B
0.0396886	-0.000142011	0.0442891	0.92171	0.999979	AL049795.1
0.0368061	0.000370712	0.0442918	0.902601	0.999979	IQCC
6.86149	0.00973699	0.0449196	0.269147	0.999979	TMEM234
45.808	-0.0212145	0.0466662	0.233035	0.999979	EIF3I
0.303227	0.0017097	0.0443296	0.521523	0.999979	FAM167B
0.211751	-0.00141976	0.0443139	0.530259	0.999979	LCK
9.38489	-0.00245721	0.0431381	0.81001	0.999979	HDAC1
9.08419	-0.0120624	0.046315	0.0477014	0.999979	MARCKSL1
0.0306398	1.18802e-05	0.0442891	0.99807	0.999979	TSSK3
0.468446	0.000652769	0.0442179	0.878565	0.999979	FAM229A
9.48463	0.0017762	0.0433782	0.843817	0.999979	BSDC1
0.701737	-0.00149041	0.0442315	0.626068	0.999979	ZBTB8A
22.7274	0.00741886	0.0428963	0.577706	0.999979	ZBTB8OS
31.088	-0.00856225	0.0438791	0.4486	0.999979	RBBP4
7.22638	-0.00376561	0.0442177	0.461675	0.999979	SYNC
1.10127	0.00294287	0.0442911	0.48919	0.999979	KIAA1522
8.30539	-0.00720936	0.0441869	0.434397	0.999979	YARS
6.5848	0.0020905	0.0435706	0.798753	0.999979	S100PBP
0.124261	0.000738193	0.0442846	0.801457	0.999979	TMEM54
6.16888	0.00480832	0.0437429	0.587274	0.999979	RNF19B
19.046	0.0214669	0.0483493	0.169567	0.999979	AK2
0.510311	0.0046483	0.0445693	0.14477	0.999979	TRIM62
4.92837	-0.00416756	0.0439474	0.57083	0.999979	ZNF362
6.78785	-0.0115831	0.0455553	0.198999	0.999979	PHC2
0.0708833	0.000323196	0.0442895	0.870728	0.999979	ZSCAN20
21.0197	-0.000303724	0.0417108	0.982535	0.999979	SMIM12
0.376986	0.00105399	0.0442676	0.816907	0.999979	GJA4
1.10287	-0.00661348	0.0448845	0.0741698	0.999979	DLGAP3
41.0003	-0.00146169	0.0402134	0.955328	0.999979	TMEM35B
6.45319	-0.00398228	0.0434118	0.681691	0.999979	ZMYM6
4.59617	0.00528405	0.0441811	0.444812	0.999979	ZMYM1
49.9395	-0.0105657	0.0443071	0.378201	0.999979	SFPQ
8.96609	0.00972695	0.0447584	0.300027	0.999979	ZMYM4
0.106541	2.76652e-05	0.0442866	0.925966	0.999979	ZMYM4-AS1
7.0896	0.0129401	0.0459059	0.187142	0.999979	KIAA0319L
0.464585	0.00113214	0.0442255	0.690511	0.999979	NCDN
4.20677	0.0109611	0.0456344	0.148924	0.999979	AC004865.2
0.382383	-0.0015233	0.0443119	0.568217	0.999979	TFAP2E
41.3494	0.00617548	0.0413111	0.680828	0.999979	PSMB2
3.30298	0.00247369	0.0440295	0.662379	0.999979	C1orf216
0.630773	0.000705399	0.0442145	0.807757	0.999979	CLSPN
8.4722	0.00806475	0.0442523	0.400886	0.999979	AGO4
10.8734	0.00333987	0.0433182	0.730906	0.999979	AGO1
10.4589	-0.00832271	0.0439063	0.452584	0.999979	AGO3
9.91179	-0.0105383	0.0447506	0.31706	0.999979	ADPRHL2
0.97371	0.000523239	0.0442059	0.845924	0.999979	COL8A2
37.4058	-0.000725964	0.0419505	0.956604	0.999979	TRAPPC3
23.2195	-0.0222098	0.050173	0.100922	0.999979	MAP7D1
44.4461	-0.0202313	0.0456868	0.268021	0.999979	THRAP3
9.05972	0.00767659	0.04443	0.35683	0.999979	EVA1B
0.0733992	0.000366877	0.0442898	0.840389	0.999979	AL591845.1
8.96227	-0.00851362	0.044652	0.311895	0.999979	STK40
24.1971	0.00583244	0.0416991	0.700917	0.999979	LSM10
1.30303	2.88594e-05	0.0440941	0.981974	0.999979	OSCP1
35.9775	0.00740421	0.0416449	0.715868	0.999979	MRPS15
49.8659	0.000433813	0.0419457	0.974248	0.999979	CSF3R
1.80046	-0.00228437	0.0441149	0.627474	0.999979	LINC01137
17.3391	-0.00215636	0.0437102	0.773851	0.999979	ZC3H12A
48.2342	0.0407026	0.0638513	0.0608298	0.999979	MEAF6
5.31054	0.0013091	0.0436072	0.867384	0.999979	SNIP1
0.0835529	5.37207e-05	0.0442841	0.992263	0.999979	DNALI1
10.9091	-0.0185572	0.0485579	0.0963474	0.999979	GNL2
1.0125	-0.00214858	0.0442207	0.561702	0.999979	C1orf109
0.504424	0.00084643	0.0442219	0.830741	0.999979	CDCA8
0.18687	-0.000112513	0.0442759	0.97722	0.999979	MANEAL
2.82584	-0.00762889	0.0447819	0.238257	0.999979	YRDC
28.6322	0.0182737	0.0474617	0.167716	0.999979	C1orf122
4.66538	-0.00139793	0.0439109	0.811256	0.999979	MTF1
2.30955	-0.00461561	0.0443408	0.451949	0.999979	INPP5B
10.7181	-0.00310321	0.0431767	0.835569	0.999979	SF3A3
15.5495	0.000863741	0.0427505	0.938349	0.999979	FHL3
12.5139	-0.00229697	0.0426055	0.846206	0.999979	UTP11
0.347233	0.000818008	0.0442806	0.669118	0.999979	POU3F1
15.9674	-0.00641278	0.0429181	0.610062	0.999979	RRAGC
2.95816	0.00944062	0.0452283	0.176756	0.999979	AL139260.1
12.1745	-0.00231147	0.0431133	0.820696	0.999979	MYCBP
14.3164	-0.0247669	0.0530673	0.0410684	0.999979	AKIRIN1
23.0624	0.00372264	0.0425094	0.767012	0.999979	MACF1
0.0865838	-0.000653326	0.044296	0.640601	0.999979	BMP8A
117.615	-0.0129154	0.0446357	0.332774	0.999979	PABPC4
0.0597755	7.39784e-05	0.0442899	0.953651	0.999979	HEYL
16.8621	0.00978763	0.0441438	0.399958	0.999979	PPIE
0.078048	-0.000167793	0.0442862	0.891951	0.999979	BMP8B
0.533881	0.00161398	0.0442544	0.632416	0.999979	OXCT2
0.60167	-0.000148119	0.0442452	0.752143	0.999979	AL033527.4
2.41937	-0.00490138	0.044335	0.378131	0.999979	TRIT1
1.83752	-0.00483122	0.044357	0.365094	0.999979	MYCL
3.64368	-0.00229452	0.0439451	0.708652	0.999979	MFSD2A
140.134	-0.0217307	0.0461795	0.244456	0.999979	CAP1
166.625	-0.0241464	0.0520103	0.0643215	0.999979	PPT1
14.4352	-0.00818891	0.0441341	0.419011	0.999979	RLF
0.0713535	0.000149563	0.0442888	0.946233	0.999979	TMCO2
1.06623	0.00127535	0.0441835	0.761893	0.999979	AL050341.2
13.073	0.000280089	0.0431572	0.978839	0.999979	ZMPSTE24
6.19997	-0.00224198	0.0438725	0.728337	0.999979	COL9A2
54.66	-0.00354537	0.0420389	0.794969	0.999979	SMAP2
0.0195211	-2.69852e-05	0.044289	0.995633	0.999979	AL031985.4
0.24157	-0.000697982	0.0442675	0.738661	0.999979	ZFP69B
0.0453067	0.000138398	0.0442895	0.947746	0.999979	AL031985.3
0.651754	-0.00109307	0.0442141	0.71884	0.999979	ZFP69
0.115364	1.45711e-05	0.0442839	0.96968	0.999979	AL603839.3
2.33208	-0.000767785	0.044014	0.869349	0.999979	EXO5
1.68733	-0.00107582	0.0440796	0.788893	0.999979	ZNF684
0.515343	0.0040137	0.0445026	0.141222	0.999979	RIMS3
0.865061	-0.00163878	0.0442355	0.709376	0.999979	NFYC-AS1
25.2244	-0.00304855	0.0415564	0.834813	0.999979	NFYC
0.561155	0.000925587	0.0442173	0.760157	0.999979	CITED4
0.969281	-0.0067608	0.0449554	0.033559	0.999979	CTPS1
1.27668	-0.000724957	0.0440838	0.854215	0.999979	SCMH1
2.05578	-0.00188523	0.0440686	0.703048	0.999979	HIVEP3
6.83151	-0.00447077	0.0436306	0.621381	0.999979	FOXJ3
0.0709176	-0.000200919	0.0442877	0.887762	0.999979	RIMKLA
2.2222	0.0019975	0.0440383	0.703463	0.999979	ZMYND12
49.5283	0.00361023	0.0403912	0.830442	0.999979	PPCS
0.90824	0.0018335	0.0442075	0.629186	0.999979	CCDC30
20.3929	0.0224147	0.0486795	0.167387	0.999979	PPIH
0.0872855	-0.000231923	0.044286	0.847495	0.999979	AC098484.4
758.575	0.027197	0.0468169	0.207365	0.999979	YBX1
6.26727	-0.0139874	0.0465669	0.129056	0.999979	P3H1
7.72102	0.00598732	0.0440708	0.467557	0.999979	C1orf50
24.1736	-0.033743	0.0602134	0.0440465	0.999979	SVBP
4.88879	0.00110798	0.0434692	0.895298	0.999979	ERMAP
0.173765	-5.80852e-05	0.0442769	0.949415	0.999979	AL512353.1
1.64378	0.00683242	0.044828	0.148398	0.999979	ZNF691
0.108632	8.36946e-05	0.0442866	0.873944	0.999979	SLC2A1
10.5849	-0.00315078	0.0427737	0.78587	0.999979	EBNA1BP2
0.743422	-0.00397579	0.0444317	0.200062	0.999979	TIE1
0.286026	-0.000789135	0.044282	0.673846	0.999979	AL139289.2
0.263053	0.000438487	0.0442746	0.751484	0.999979	CDC20
43.8052	0.0146486	0.0446154	0.329739	0.999979	ELOVL1
15.8158	-0.0122294	0.0445483	0.343236	0.999979	MED8
2.90963	-0.012598	0.0464632	0.0646488	0.999979	SZT2
22.8623	0.00278556	0.0425566	0.813257	0.999979	HYI
0.0677167	0.000384051	0.0442925	0.804174	0.999979	PTPRF
5.6413	-0.0117849	0.0457479	0.172561	0.999979	KDM4A
1.73483	-0.00395891	0.0443164	0.380635	0.999979	ST3GAL3
3.88534	0.00890381	0.0449612	0.240834	0.999979	IPO13
2.09615	-0.0110552	0.0459963	0.0522951	0.999979	DPH2
285.243	0.0283942	0.0426304	0.243342	0.999979	ATP6V0B
0.811623	-0.000350724	0.0441604	0.892072	0.999979	B4GALT2
2.1834	0.0064929	0.0446092	0.286167	0.999979	CCDC24
0.0849419	-8.5389e-05	0.0442884	0.984212	0.999979	AL139220.2
11.8391	-0.0103065	0.0441905	0.388468	0.999979	DMAP1
16.0827	0.00794138	0.0437005	0.482913	0.999979	ERI3
9.52694	0.0043561	0.0433377	0.668618	0.999979	RNF220
14.7178	0.00294267	0.0426134	0.806034	0.999979	TMEM53
24.6286	-0.0126363	0.0455471	0.227468	0.999979	ARMH1
0.280364	-0.00204664	0.0443328	0.368636	0.999979	KIF2C
0.112322	0.000156001	0.0442891	0.862551	0.999979	AL592166.1
1860.4	0.0183367	0.0433377	0.317141	0.999979	RPS8
0.031258	0.000217102	0.04429	0.919937	0.999979	BEST4
19.3911	-0.0161923	0.0480351	0.0378561	0.999979	PLK3
0.589656	0.000458332	0.0442485	0.820806	0.999979	TCTEX1D4
1.94533	-0.000885481	0.0440532	0.856218	0.999979	BTBD19
5.93922	-0.00386252	0.0440833	0.529611	0.999979	PTCH2
8.30635	0.0169335	0.047748	0.106894	0.999979	EIF2B3
5.14401	-0.000796965	0.0434606	0.925006	0.999979	HECTD3
0.0435126	0.000127544	0.0442897	0.982596	0.999979	LINC01144
0.25419	-0.000271407	0.044291	0.901086	0.999979	HPDL
2.56094	-0.00774288	0.044855	0.214102	0.999979	MUTYH
5.49673	-0.00372759	0.043788	0.638419	0.999979	TESK2
0.739525	-0.00282369	0.0443724	0.279488	0.999979	CCDC163
1.31071	-0.00596253	0.0447345	0.101848	0.999979	MMACHC
599.279	0.0251372	0.0488218	0.178573	0.999979	PRDX1
133.374	0.0186708	0.0458048	0.26456	0.999979	AKR1A1
21.6001	-0.0147823	0.0458583	0.241533	0.999979	NASP
0.372697	-0.00119024	0.0442635	0.569508	0.999979	CCDC17
13.8895	0.000767966	0.0426225	0.947385	0.999979	GPBP1L1
14.3909	0.0168421	0.0469633	0.180407	0.999979	TMEM69
0.383504	0.000799369	0.044254	0.775647	0.999979	IPP
2.21764	7.99778e-05	0.0439965	0.992983	0.999979	MAST2
2.79825	0.00446967	0.0443438	0.361692	0.999979	PIK3R3
2.95657	-0.00452003	0.0442672	0.421277	0.999979	POMGNT1
1.31462	-0.00091627	0.0442164	0.734845	0.999979	LURAP1
10.0607	-0.0103166	0.0449115	0.288273	0.999979	LRRC41
174.71	0.0362188	0.0526505	0.124922	0.999979	UQCRH
5.05679	-0.00775103	0.0446263	0.301227	0.999979	NSUN4
0.450038	0.000452953	0.0442238	0.792007	0.999979	FAAH
21.8621	-0.00394915	0.0431277	0.714174	0.999979	MKNK1
3.55142	-0.00124929	0.0438278	0.821482	0.999979	MOB3C
7.3279	-0.00739982	0.0444202	0.360437	0.999979	ATPAF1
17.285	-0.00595701	0.0430235	0.632105	0.999979	EFCAB14
0.25311	-0.000245439	0.0442916	0.815622	0.999979	CYP4B1
0.193794	0.00113973	0.0442973	0.589563	0.999979	CYP4X1
0.256495	-0.000428398	0.0442824	0.97572	0.999979	LINC00853
0.475131	-0.00096593	0.0442887	0.793524	0.999979	STIL
38.1033	0.00505318	0.0428106	0.677506	0.999979	CMPK1
0.0823575	0.000172803	0.044289	0.842129	0.999979	FOXD2-AS1
4.22392	0.00682734	0.0444803	0.332636	0.999979	SPATA6
0.376804	0.00179704	0.0442931	0.54529	0.999979	BEND5
0.14648	0.000588309	0.0442952	0.743324	0.999979	ELAVL4
5.82246	-0.0104843	0.0452335	0.223782	0.999979	FAF1
3.9081	0.0098177	0.0454115	0.129983	0.999979	CDKN2C
12.3296	-0.015043	0.0468614	0.132919	0.999979	RNF11
26.552	0.00270776	0.042803	0.859549	0.999979	EPS15
18.0653	0.00290253	0.0424366	0.816591	0.999979	OSBPL9
22.8002	0.00883181	0.0430983	0.516938	0.999979	NRDC
0.0645692	4.80152e-05	0.0442864	0.983449	0.999979	AL050343.2
46.4542	0.011416	0.0427849	0.473603	0.999979	TXNDC12
0.909807	-0.00337854	0.0443867	0.240163	0.999979	KTI12
42.3883	0.0190688	0.0470055	0.207556	0.999979	BTF3L4
0.102937	0.000382569	0.044289	0.794655	0.999979	ZFYVE9
2.44893	-0.00673553	0.0446347	0.262762	0.999979	CC2D1B
0.132295	0.000142978	0.0442868	0.950642	0.999979	AL513218.2
0.214696	-0.000377518	0.0442776	0.872709	0.999979	ORC1
10.6571	-0.00473215	0.043129	0.669465	0.999979	PRPF38A
11.5873	-0.00957319	0.0444236	0.364095	0.999979	TUT4
0.513394	-0.00157829	0.0442642	0.592587	0.999979	GPX7
2.05288	0.00530166	0.0445394	0.234594	0.999979	COA7
10.1262	0.00590938	0.043843	0.521702	0.999979	ZYG11B
4.04754	0.00667485	0.0445984	0.284402	0.999979	ECHDC2
95.5515	0.0383523	0.0566502	0.0989428	0.999979	SCP2
0.261804	0.00108232	0.0442785	0.616162	0.999979	PODN
0.490683	0.00280788	0.0443547	0.363188	0.999979	SLC1A7
8.37063	0.00374891	0.0437406	0.640245	0.999979	CPT2
0.0112213	-0.000248414	0.0442909	0.921429	0.999979	AL606760.2
21.7134	7.65569e-05	0.0417357	0.995661	0.999979	CZIB
30.0303	-0.00395967	0.0417109	0.786442	0.999979	MAGOH
0.170966	-0.000426127	0.0442634	0.784538	0.999979	AL606760.1
0.200852	-0.000614355	0.0442703	0.777951	0.999979	LRP8
0.577224	0.00125288	0.04424	0.708173	0.999979	LINC02812
1.71061	-0.00453614	0.0443557	0.363628	0.999979	NDC1
7.85818	-0.0210087	0.0500756	0.0734831	0.999979	YIPF1
0.0398656	0.000124743	0.0442895	0.902265	0.999979	DIO1
30.3719	0.0118625	0.0436933	0.409012	0.999979	HSPB11
4.20935	0.00202473	0.0438061	0.767605	0.999979	LRRC42
166.675	0.00277323	0.0394019	0.87859	0.999979	TMEM59
3.18414	0.00764769	0.0448351	0.214874	0.999979	TCEANC2
0.731282	-0.00219724	0.0442776	0.54445	0.999979	CYB5RL
26.2814	0.00861721	0.0428955	0.535293	0.999979	MRPL37
17.7465	0.0105634	0.0451707	0.233985	0.999979	SSBP3
2.17388	-0.00150347	0.0440719	0.74819	0.999979	ACOT11
0.517875	0.00034439	0.044237	0.973178	0.999979	MROH7
4.31149	-0.00308604	0.0437503	0.687571	0.999979	TTC4
0.308891	-0.00128652	0.0442878	0.570518	0.999979	PARS2
2.64271	0.00541931	0.0444622	0.332544	0.999979	DHCR24
0.156161	0.00101369	0.0443021	0.530186	0.999979	AC096536.2
4.61484	-0.00513609	0.044161	0.459366	0.999979	USP24
0.0278208	0.000116775	0.0442893	0.940704	0.999979	MIR4422HG
0.0821345	-0.000170614	0.0442868	0.887996	0.999979	AC119674.1
10.9265	-0.0110047	0.0451177	0.262426	0.999979	PLPP3
0.136372	-0.000216882	0.0442872	0.9856	0.999979	DAB1
4.40899	0.00123411	0.043648	0.869512	0.999979	OMA1
0.124581	7.8316e-06	0.044289	0.813309	0.999979	TACSTD2
6.79211	-0.00615372	0.0440726	0.462972	0.999979	MYSM1
525.821	0.00052007	0.043208	0.958131	0.999979	JUN
0.428314	0.00199606	0.0443015	0.540718	0.999979	LINC01135
1.00443	-0.000872985	0.0441954	0.824641	0.999979	LINC02777
1.04159	0.000880181	0.0441481	0.843258	0.999979	LINC01358
0.550441	-0.00293873	0.0443516	0.276322	0.999979	AC093425.1
8.38876	0.0153384	0.0470391	0.11877	0.999979	FGGY
8.312	-0.00613432	0.0435132	0.565118	0.999979	NFIA
24.8874	0.0159601	0.0460165	0.236745	0.999979	TM2D1
0.107758	0.000343221	0.0442883	0.83714	0.999979	PATJ
0.0592547	4.72742e-05	0.0442887	0.943359	0.999979	L1TD1
11.3119	-0.00696667	0.0435326	0.530549	0.999979	USP1
9.19745	0.00809893	0.0443866	0.373788	0.999979	DOCK7
18.0128	0.0106316	0.044166	0.409621	0.999979	ATG4C
4.58308	-0.00706329	0.0447248	0.223974	0.999979	ALG6
7.46966	0.0138439	0.0465696	0.115314	0.999979	ITGB3BP
0.678774	-5.03947e-05	0.0441765	0.966753	0.999979	EFCAB7
0.0921093	0.000213456	0.0442907	0.869923	0.999979	DLEU2L
4.13382	-0.0072567	0.0444393	0.354997	0.999979	PGM1
3.04677	0.00454865	0.044487	0.210283	0.999979	ROR1
0.316762	0.00022426	0.0442781	0.920678	0.999979	ROR1-AS1
0.186636	-0.00013862	0.0442865	0.991914	0.999979	CACHD1
0.411726	0.00117987	0.0442744	0.659017	0.999979	RAVER2
63.0459	0.0312974	0.0485918	0.171955	0.999979	JAK1
0.35393	-0.000335624	0.0442795	0.748719	0.999979	LINC01359
1.70013	0.00480098	0.0444737	0.277069	0.999979	AK4
0.0366301	4.73462e-05	0.0442891	0.962873	0.999979	DNAJC6
40.0471	-0.0213661	0.0466374	0.232311	0.999979	LEPROT
1.86003	0.00371911	0.0442696	0.451385	0.999979	LEPR
18.5369	-0.0121115	0.0460449	0.119536	0.999979	PDE4B
0.165043	0.000129324	0.0442728	0.980721	0.999979	SGIP1
0.138673	0.000266452	0.0442769	0.986979	0.999979	TCTEX1D1
0.501742	-0.00301321	0.0443898	0.259185	0.999979	WDR78
24.8003	0.00566989	0.0416525	0.708942	0.999979	MIER1
1.99924	0.00825129	0.0451285	0.121123	0.999979	SLC35D1
0.203351	-0.00101789	0.0442831	0.644541	0.999979	IL12RB2
86.5528	0.0120151	0.0404941	0.483963	0.999979	SERBP1
9.43226	0.011524	0.0454855	0.211381	0.999979	GADD45A
3.65424	0.00651674	0.0445229	0.307174	0.999979	GNG12
0.0458612	8.35219e-05	0.0442889	0.976055	0.999979	DIRAS3
8.14755	-0.00715463	0.0440885	0.443896	0.999979	WLS
3.8668	-0.00954494	0.0454618	0.0894576	0.999979	LRRC40
5.02871	-0.00530666	0.0440235	0.49997	0.999979	ANKRD13C
4.20979	0.0124681	0.046316	0.0819622	0.999979	HHLA3
1.62443	0.00137277	0.0442197	0.634721	0.999979	CTH
0.344789	-0.000373494	0.0442758	0.897825	0.999979	PTGER3
17.7099	-0.0163463	0.0463323	0.226184	0.999979	ZRANB2
0.575608	0.00253295	0.0443339	0.411186	0.999979	ZRANB2-AS2
0.253554	0.000246957	0.0442587	0.92853	0.999979	NEGR1
0.368322	0.00239144	0.0443408	0.323841	0.999979	LRRIQ3
7.24326	0.00248416	0.0434882	0.77333	0.999979	FPGT
0.12129	-0.000328554	0.0442859	0.910392	0.999979	TNNI3K
10.2185	-0.0034378	0.0436321	0.680434	0.999979	CRYZ
15.3708	0.0136349	0.0450504	0.303585	0.999979	TYW3
15.7544	-0.00564432	0.0435092	0.583562	0.999979	ACADM
20.9279	0.0169828	0.0466249	0.208056	0.999979	RABGGTB
0.475668	-0.00246089	0.044342	0.336061	0.999979	ST6GALNAC3
7.13499	-0.0075528	0.0443488	0.377355	0.999979	PIGK
0.232932	0.000452521	0.0442808	0.794966	0.999979	AK5
10.6358	0.0187334	0.0484653	0.1067	0.999979	AC118549.1
10.5779	0.000811926	0.0426538	0.943785	0.999979	USP33
5.08209	0.00135614	0.043411	0.876434	0.999979	MIGA1
0.542717	0.000443148	0.0442444	0.728908	0.999979	NEXN
7.54887	0.0192232	0.0494984	0.0476409	0.999979	FUBP1
11.7955	0.00322895	0.0440418	0.576234	0.999979	DNAJB4
0.126825	0.00118802	0.0443093	0.558992	0.999979	GIPC2
8.63364	-0.00993723	0.045679	0.0444604	0.999979	AC103591.3
0.0766297	0.000487393	0.0442932	0.846801	0.999979	PTGFR
5.09605	-0.0080054	0.0450688	0.120109	0.999979	IFI44L
11.1191	-0.00444016	0.0436598	0.616487	0.999979	IFI44
0.911124	0.00455205	0.044571	0.0835615	0.999979	ADGRL4
0.077414	0.000100047	0.0442894	0.998799	0.999979	LINC01781
0.122317	0.000344065	0.044287	0.890346	0.999979	ADGRL2
0.0768029	-0.000144208	0.0442883	0.938414	0.999979	LINC01725
0.155404	4.54186e-05	0.044291	0.985994	0.999979	TTLL7
32.8804	0.0107621	0.0438932	0.406351	0.999979	PRKACB
13.8318	0.00394042	0.0439068	0.591133	0.999979	DNASE2B
5.84381	0.0105061	0.0450284	0.269117	0.999979	RPF1
1.64578	-0.00131686	0.0441818	0.644377	0.999979	SPATA1
39.4604	-0.0182281	0.047425	0.168911	0.999979	CTBS
13.4909	0.0259523	0.0538549	0.043719	0.999979	AL359762.1
0.79545	0.00568994	0.0447298	0.0753335	0.999979	SSX2IP
0.774319	3.1374e-05	0.0441535	0.930983	0.999979	MCOLN2
0.320028	0.0014694	0.0442791	0.56817	0.999979	WDR63
3.51858	0.00667796	0.0446464	0.252321	0.999979	MCOLN3
0.0748413	0.000251087	0.0442899	0.935571	0.999979	SYDE2
12.0198	-0.0021316	0.0427863	0.849641	0.999979	C1orf52
15.5201	-0.0251948	0.0530481	0.0519856	0.999979	BCL10
2.11239	-0.00261331	0.0440948	0.623624	0.999979	AL078459.1
0.0286518	0.000170043	0.0442898	0.989813	0.999979	DDAH1
0.78403	0.000498482	0.0442186	0.766092	0.999979	CCN1
3.06078	-0.0011427	0.0438364	0.85729	0.999979	ZNHIT6
6.34913	0.000775804	0.0436558	0.915954	0.999979	ODF2L
0.506638	-0.00151157	0.0442871	0.642828	0.999979	AL049597.2
60.3112	0.00503927	0.0406397	0.76265	0.999979	SH3GLB1
64.3232	-0.000469711	0.0401652	0.977561	0.999979	SELENOF
6.01454	0.00815708	0.0446245	0.313914	0.999979	HS2ST1
0.526349	0.00263212	0.0443513	0.470432	0.999979	LINC01140
20.6381	0.019588	0.0474945	0.190441	0.999979	LMO4
25.1846	0.00594986	0.0427921	0.636036	0.999979	PKN2
62.2762	-0.00396147	0.0426349	0.74262	0.999979	GTF2B
6.75617	0.0162435	0.0475747	0.0977987	0.999979	KYAT3
3.49517	0.00036053	0.0438831	0.952124	0.999979	RBMXL1
5.05293	0.0127655	0.0466161	0.038787	0.999979	GBP3
7.95809	-0.00733126	0.0443605	0.373765	0.999979	GBP1
23.2501	-0.0084883	0.0438643	0.449406	0.999979	GBP2
4.03502	0.0138768	0.0468774	0.0655933	0.999979	GBP4
0.306635	-0.00117384	0.0442848	0.516351	0.999979	AC099063.4
2.9842	-0.00397679	0.0441841	0.476569	0.999979	GBP5
2.81148	-0.00366513	0.0442447	0.456946	0.999979	LRRC8B
1.06911	0.00275617	0.044289	0.46169	0.999979	LRRC8C-DT
5.87143	-0.00866728	0.045122	0.157438	0.999979	LRRC8C
0.0497994	-0.000380994	0.044292	0.858713	0.999979	AC099568.2
5.77586	-0.00367455	0.0435797	0.680067	0.999979	LRRC8D
8.77164	-0.00670416	0.0437282	0.517874	0.999979	ZNF326
20.2922	0.00650106	0.0431119	0.588024	0.999979	ZNF644
0.352888	-0.00242659	0.0443415	0.361342	0.999979	CDC7
0.859939	0.00586853	0.0447403	0.107582	0.999979	TGFBR3
1.74566	0.00769609	0.0450256	0.118331	0.999979	BTBD8
2.08455	-0.000272138	0.0439456	0.954096	0.999979	GLMN
5.27265	-0.00515887	0.044288	0.395524	0.999979	RPAP2
19.45	0.00385082	0.0425906	0.757271	0.999979	EVI5
644.256	-0.0138309	0.0403725	0.487457	0.999979	RPL5
0.574852	-0.00240077	0.0443022	0.359332	0.999979	DIPK1A
11.2806	0.00841871	0.0436124	0.484703	0.999979	MTF2
46.3372	-0.0101739	0.0411092	0.56726	0.999979	TMED5
7.04598	-0.0135647	0.0463776	0.138554	0.999979	CCDC18
19.5315	-0.00443449	0.0422526	0.741534	0.999979	CCDC18-AS1
15.1725	-0.0238448	0.050818	0.106389	0.999979	DR1
2.61631	0.00380262	0.0444026	0.238064	0.999979	FNBP1L
6.02972	0.0128734	0.0465047	0.072034	0.999979	BCAR3
0.103475	0.000894336	0.0442901	0.748895	0.999979	AL049796.1
38.7242	-0.0153549	0.0471497	0.114628	0.999979	DNTTIP2
5.62638	0.000185093	0.0437216	0.979174	0.999979	GCLM
1.45902	0.00588999	0.0447817	0.0616662	0.999979	ARHGAP29
4.6157	-0.00156264	0.0436216	0.840122	0.999979	ABCD3
0.316302	0.000260347	0.0442619	0.943255	0.999979	F3
1.07998	0.00331783	0.0443875	0.238456	0.999979	CNN3
0.0172702	-0.000253514	0.0442912	0.897312	0.999979	AC105942.1
7.74084	0.0115769	0.0456966	0.171001	0.999979	ALG14
9.10701	0.00260462	0.0434433	0.770705	0.999979	RWDD3
1.61288	0.00585285	0.0446302	0.208595	0.999979	PTBP2
27.3768	0.0119687	0.0442289	0.373359	0.999979	DPYD
0.054943	-0.000143311	0.0442893	0.943951	0.999979	DPYD-IT1
3.58383	0.00334159	0.0443428	0.307384	0.999979	SNX7
0.0399241	4.64488e-05	0.0442893	0.958949	0.999979	PLPPR4
2.50015	0.0043118	0.0445008	0.121974	0.999979	PALMD
1.51397	-0.000556264	0.0440521	0.894703	0.999979	FRRS1
5.10234	0.00477977	0.0441316	0.480549	0.999979	AGL
0.480348	0.000427114	0.0442476	0.763714	0.999979	AC118553.1
4.6673	0.00510445	0.0441506	0.46531	0.999979	SLC35A3
9.33149	-0.00659124	0.0441414	0.438107	0.999979	MFSD14A
2.99814	0.0100472	0.0454459	0.142853	0.999979	SASS6
1.48791	0.00264203	0.0441184	0.608677	0.999979	TRMT13
0.290629	0.000984013	0.0442912	0.755945	0.999979	LRRC39
1.81253	0.00995124	0.0457026	0.0444663	0.999979	DBT
0.903402	-0.000373105	0.0441951	0.841752	0.999979	RTCA-AS1
16.9816	-0.006436	0.0427836	0.620613	0.999979	RTCA
2.47352	-0.00139043	0.0439438	0.806786	0.999979	CDC14A
3.99131	0.00694323	0.0449251	0.0772001	0.999979	VCAM1
3.87889	0.0134188	0.0466503	0.0796047	0.999979	EXTL2
1.14027	-0.00159981	0.0441802	0.623305	0.999979	AC104506.1
9.57557	0.0110596	0.0451525	0.259015	0.999979	SLC30A7
3.5223	0.00275957	0.0438168	0.700788	0.999979	DPH5
0.0591822	0.00010159	0.0442893	0.92951	0.999979	AC093157.2
1.04463	-0.00146227	0.0442094	0.571728	0.999979	AC093157.1
2.51127	0.00545674	0.0444339	0.335285	0.999979	S1PR1
8.32686	-0.000511225	0.0429541	0.961131	0.999979	RNPC3
2.7954	-0.00355672	0.0442255	0.473519	0.999979	AMY2B
2.05205	0.000674551	0.0440509	0.902518	0.999979	PRMT6
3.50516	-0.000111382	0.0437918	0.986081	0.999979	VAV3
0.116076	0.000341921	0.0442909	0.856442	0.999979	VAV3-AS1
4.92316	0.00397697	0.043955	0.571512	0.999979	LINC02785
24.372	0.0248917	0.0511884	0.110878	0.999979	SLC25A24
0.923625	0.0041022	0.0443986	0.326612	0.999979	AL359258.2
5.0209	-0.00203263	0.0437434	0.779958	0.999979	FAM102B
5.53715	-0.00380352	0.0437221	0.643969	0.999979	HENMT1
0.0498269	-0.000149965	0.0442878	0.944899	0.999979	AL160171.1
34.6309	-0.00415092	0.0410476	0.793645	0.999979	PRPF38B
11.5129	0.00229746	0.043282	0.809894	0.999979	STXBP3
0.243711	0.000962592	0.044281	0.690276	0.999979	AKNAD1
1.02912	0.00216044	0.0442109	0.611221	0.999979	GPSM2
4.75692	0.00750579	0.044516	0.332651	0.999979	CLCC1
5.98378	0.000476059	0.0435788	0.951139	0.999979	WDR47
3.68129	0.00898529	0.0452019	0.152446	0.999979	TAF13
0.995879	-0.0014893	0.0441878	0.68144	0.999979	AL356488.3
14.308	0.00656114	0.0431423	0.586517	0.999979	TMEM167B
0.213094	0.000168174	0.0442839	0.816913	0.999979	AL356488.2
0.117791	0.000376376	0.0442809	0.888407	0.999979	KIAA1324
23.5024	-0.0135644	0.043619	0.395243	0.999979	SARS
0.25506	2.3926e-05	0.0442632	0.912824	0.999979	CELSR2
21.4557	0.00696287	0.0438429	0.495035	0.999979	SORT1
35.607	-0.00262406	0.0410622	0.865859	0.999979	PSMA5
0.668001	0.00117376	0.0442615	0.728735	0.999979	ATXN7L2
0.934672	0.00217786	0.0442325	0.538375	0.999979	CYB561D1
36.2215	-0.0154811	0.0444766	0.332551	0.999979	GNAI3
0.0575441	0.00039136	0.0442924	0.829924	0.999979	GNAT2
9.74454	-0.00453814	0.0438257	0.580811	0.999979	AMPD2
15.965	0.0073872	0.0442656	0.344567	0.999979	GSTM4
4.15732	-0.00220519	0.0439702	0.706686	0.999979	GSTM2
13.8979	0.00010152	0.0442698	0.932289	0.999979	GSTM1
0.0340282	-9.23596e-05	0.044289	0.918872	0.999979	AC000032.1
0.223813	0.0012314	0.0442938	0.568262	0.999979	GSTM5
2.74268	0.000318926	0.0439818	0.955491	0.999979	GSTM3
0.0166534	-3.87933e-06	0.0442887	0.986555	0.999979	AL450468.2
2.06351	0.00184897	0.0442075	0.604568	0.999979	CSF1
21.1282	0.00513244	0.0427986	0.661924	0.999979	AHCYL1
3.67075	0.00207504	0.0439574	0.724861	0.999979	STRIP1
0.417448	-0.00171945	0.0443122	0.506901	0.999979	AL160006.1
0.385782	0.00166667	0.0442592	0.627406	0.999979	KCNC4
0.626784	0.00142969	0.0442342	0.660039	0.999979	RBM15-AS1
2.54721	-0.00393636	0.0441361	0.506357	0.999979	RBM15
0.964652	0.00349535	0.0443629	0.326584	0.999979	LAMTOR5-AS1
0.133295	-0.000552308	0.0442927	0.676851	0.999979	SLC16A4
0.0956088	0.000323046	0.0442898	0.929486	0.999979	AL355488.1
67.8441	0.0614718	0.0790448	0.0405044	0.999979	LAMTOR5
0.200095	-0.000369419	0.0442897	0.900637	0.999979	AL365361.1
0.181386	0.000973375	0.0442863	0.681628	0.999979	KCNA3
101.313	0.0139425	0.0427008	0.426974	0.999979	CD53
0.132425	9.54076e-05	0.0442896	0.991249	0.999979	AL360270.2
0.0300457	-0.000102653	0.0442888	0.935835	0.999979	AL360270.1
15.0917	0.00354359	0.0435078	0.692503	0.999979	LRIF1
0.459398	-0.00242435	0.0443517	0.289515	0.999979	AL360270.3
92.451	-0.028807	0.0498773	0.159769	0.999979	DRAM2
10.3396	0.00415297	0.0435074	0.65714	0.999979	CEPT1
0.394495	0.00233449	0.0443396	0.427253	0.999979	AL355816.2
11.9414	-0.0152111	0.0466115	0.169146	0.999979	DENND2D
0.490071	-0.00138819	0.0442455	0.648264	0.999979	CHI3L2
0.209123	-0.00118186	0.0442963	0.562386	0.999979	PIFO
0.248215	0.000833063	0.0442773	0.878013	0.999979	OVGP1
0.0692183	-0.000310162	0.0442915	0.797782	0.999979	AL390195.2
11.2118	-0.0066913	0.0436168	0.526832	0.999979	WDR77
111.922	0.00626212	0.0412364	0.698716	0.999979	ATP5PB
234.524	0.00538045	0.0417694	0.718345	0.999979	C1orf162
3.81323	-0.00368898	0.044266	0.440469	0.999979	TMIGD3
5.8682	-0.00266758	0.0440378	0.630437	0.999979	ADORA3
74.2542	-0.0203731	0.042098	0.335507	0.999979	RAP1A
0.275649	0.00072231	0.0442722	0.818194	0.999979	LINC01160
2.41258	0.00354137	0.0443317	0.368318	0.999979	INKA2
0.39179	-0.00191831	0.0443304	0.333767	0.999979	INKA2-AS1
0.217374	-0.000216565	0.0442846	0.920003	0.999979	AL049557.1
2.28102	-0.001191	0.0439759	0.823092	0.999979	DDX20
0.015721	2.53788e-05	0.0442894	0.975726	0.999979	AL445426.1
13.9409	0.0106627	0.0447862	0.311947	0.999979	CTTNBP2NL
1.27281	-0.00477687	0.044473	0.266851	0.999979	WNT2B
4.18716	0.00804489	0.0446939	0.293178	0.999979	ST7L
50.3779	-0.00769801	0.0438202	0.475591	0.999979	CAPZA1
5.26772	0.00378523	0.0439188	0.596651	0.999979	MOV10
91.7426	-0.000261439	0.0405463	0.987087	0.999979	RHOC
0.296946	0.000438604	0.0442373	0.944428	0.999979	PPM1J
0.814931	-0.00204018	0.0442898	0.475016	0.999979	TAFA3
0.188023	-0.001516	0.0443161	0.425421	0.999979	LINC01357
4.90168	0.00567524	0.044245	0.418971	0.999979	SLC16A1
0.990506	0.00251789	0.044241	0.519594	0.999979	SLC16A1-AS1
0.190818	0.000343675	0.0442814	0.976538	0.999979	LRIG2-DT
1.96068	-0.000932816	0.0439471	0.859775	0.999979	LRIG2
0.612718	-0.000453518	0.0442269	0.884565	0.999979	MAGI3
5.85721	0.00408105	0.0438802	0.591151	0.999979	PHTF1
6.68529	0.000827136	0.0433792	0.924977	0.999979	RSBN1
4.91084	-0.00209533	0.0438259	0.75571	0.999979	PTPN22
3.1211	-0.000300522	0.0437614	0.964544	0.999979	AP4B1
6.28118	0.00363356	0.0436982	0.658763	0.999979	DCLRE1B
0.178799	6.24076e-05	0.044273	0.967398	0.999979	HIPK1-AS1
8.85314	0.000574741	0.0433496	0.948939	0.999979	HIPK1
0.619603	0.00243683	0.0443061	0.379797	0.999979	OLFML3
9.82761	0.00296132	0.0429052	0.790515	0.999979	TRIM33
37.6764	0.00604473	0.0431884	0.601433	0.999979	BCAS2
0.289938	0.00144293	0.0442902	0.587772	0.999979	DENND2C
12.2053	-0.00327384	0.0431379	0.751353	0.999979	NRAS
87.98	-0.0137721	0.0432171	0.408614	0.999979	CSDE1
7.83306	-0.000567833	0.0432964	0.949723	0.999979	SIKE1
0.189323	0.000847648	0.044288	0.729696	0.999979	TSPAN2
1.74246	0.000369052	0.0441097	0.9575	0.999979	VANGL1
2.23431	-0.00206438	0.0440988	0.63599	0.999979	SLC22A15
29.5994	0.00823413	0.0433782	0.51072	0.999979	ATP1A1
1.3085	0.000765427	0.0440796	0.913599	0.999979	ATP1A1-AS1
0.42788	0.000827046	0.0442749	0.781124	0.999979	AL390066.1
29.2	-0.00924976	0.043359	0.487205	0.999979	CD58
0.380063	0.00209625	0.0443239	0.381909	0.999979	CD2
1.88004	-0.00161478	0.0440986	0.718831	0.999979	PTGFRN
0.698389	-0.00211795	0.0442344	0.563536	0.999979	CD101
0.164627	0.000403374	0.044284	0.782471	0.999979	AL445231.1
3.41166	-0.00635313	0.0445759	0.265939	0.999979	TTF2
0.424572	-0.00240881	0.0443538	0.31511	0.999979	TRIM45
12.4287	-0.00368592	0.0430368	0.735505	0.999979	MAN1A2
1.92062	0.000186306	0.0440909	0.973093	0.999979	TENT5C
6.4339	-0.00113514	0.0438098	0.865084	0.999979	GDAP2
1.72723	-0.00250894	0.0441673	0.572178	0.999979	WDR3
0.137041	-0.000243121	0.044286	0.741105	0.999979	TBX15
2.74326	0.00414969	0.0440742	0.532846	0.999979	WARS2
2.13553	0.00220765	0.0441293	0.684502	0.999979	WARS2-AS1
0.0295705	-0.00011602	0.0442894	0.959142	0.999979	LINC00622
1.93724	-0.00597845	0.0446063	0.236476	0.999979	ZNF697
1.52802	0.00307255	0.0443353	0.362327	0.999979	PHGDH
47.6112	0.00812831	0.043706	0.478535	0.999979	NOTCH2
22.1901	0.00160218	0.042665	0.821845	0.999979	SEC22B
0.0909022	8.65195e-05	0.044286	0.990841	0.999979	AC253572.1
72.6586	0.000555726	0.0427819	0.939995	0.999979	NBPF26
4.10495	-0.00523257	0.0443206	0.393471	0.999979	LINC00623
2.77165	-0.00825962	0.0451934	0.0827166	0.999979	FCGR1B
0.879675	-0.000405235	0.0441956	0.904132	0.999979	FAM72B
7.96309	-0.0254387	0.0537761	0.0346197	0.999979	SRGAP2C
0.262915	-0.00103325	0.0442712	0.689883	0.999979	LINC02798
1.36669	0.00214818	0.0443315	0.270548	0.999979	AC239800.2
0.203288	0.00172273	0.0443144	0.576985	0.999979	LINC02591
0.385414	0.00228994	0.0443512	0.252232	0.999979	HIST2H3PS2
3.82587	0.00667078	0.0446489	0.24582	0.999979	LINC02802
6.41257	-0.000621462	0.0436326	0.933468	0.999979	NBPF15
0.0528386	0.000118455	0.0442902	0.92538	0.999979	FP700111.1
7.87162	-0.0135408	0.0461627	0.169923	0.999979	SRGAP2B
0.284586	-0.00105253	0.0442996	0.509295	0.999979	FAM72D
4.48247	-0.00115612	0.0441129	0.768266	0.999979	AC245014.3
1.36152	0.00533226	0.0445666	0.223216	0.999979	NBPF20
4.20441	-0.000628868	0.0437458	0.926939	0.999979	GPR89A
14.6704	-0.00882986	0.0432469	0.506022	0.999979	RNF115
8.10012	-0.018431	0.0487569	0.0755237	0.999979	POLR3C
1.27619	0.00532095	0.0445302	0.254559	0.999979	NUDT17
2.52728	-0.00489495	0.0443248	0.387785	0.999979	PIAS3
0.385037	7.38787e-05	0.0442538	0.942466	0.999979	ANKRD35
9.5139	0.022902	0.0513921	0.0605614	0.999979	PEX11B
60.5062	-0.0530151	0.0710746	0.0531608	0.999979	RBM8A
1.36191	-0.00464474	0.044463	0.256875	0.999979	LIX1L-AS1
7.66975	0.0064534	0.0437756	0.516752	0.999979	LIX1L
0.0465589	-8.72072e-05	0.0442895	0.951945	0.999979	ANKRD34A
49.0213	0.0242263	0.0494657	0.154652	0.999979	POLR3GL
264.631	-0.00107286	0.0415952	0.939829	0.999979	TXNIP
2.42643	-0.00567817	0.0446632	0.136503	0.999979	AC239799.2
0.25605	0.000149186	0.0442799	0.857642	0.999979	LINC01719
12.5415	-0.00255993	0.0434207	0.774799	0.999979	NBPF10
21.7801	0.00188451	0.0433122	0.838203	0.999979	NOTCH2NLA
2.76252	-8.15481e-05	0.0440163	0.966508	0.999979	AC245407.2
6.85985	-0.00438097	0.0439375	0.547337	0.999979	NBPF12
2.95625	0.00675935	0.0447391	0.195387	0.999979	PRKAB2
1.11544	0.0071094	0.0449036	0.142364	0.999979	AC242426.2
1.92782	0.00302011	0.0441727	0.530877	0.999979	FMO5
4.6531	-0.00911949	0.0452422	0.149987	0.999979	CHD1L
0.228014	-0.000534021	0.0442768	0.834635	0.999979	BCL9
0.947416	0.00015775	0.0441596	0.951216	0.999979	ACP6
0.0711015	-0.000225059	0.0442898	0.797961	0.999979	GJA5
3.3228	0.0090471	0.045093	0.195068	0.999979	GPR89B
3.10332	0.0039654	0.044194	0.476298	0.999979	NBPF11
0.077893	-0.000174712	0.0442861	0.901688	0.999979	LINC02805
0.074267	-6.30006e-05	0.0442888	0.973881	0.999979	AC239809.3
1.6205	0.00243524	0.0442374	0.530056	0.999979	LINC01138
34.6382	-0.0298225	0.0547782	0.0842128	0.999979	NBPF14
0.0604482	-0.000275292	0.0442907	0.894693	0.999979	NUDT4B
62.9911	0.0036647	0.0422412	0.78317	0.999979	PDE4DIP
2.84708	-0.00276929	0.0440782	0.614165	0.999979	NBPF9
3.8706	0.00222993	0.0438254	0.744799	0.999979	AC245297.3
0.265806	-0.00058274	0.0442826	0.84878	0.999979	AC245297.2
5.27522	-0.000498507	0.043856	0.934694	0.999979	NOTCH2NLC
15.492	0.00601343	0.0440748	0.460858	0.999979	NBPF19
14.9271	-0.00387905	0.0439161	0.59319	0.999979	FCGR1A
1.30153	0.000995661	0.0441794	0.843731	0.999979	HIST2H2BF
0.635996	0.00129179	0.0442569	0.67125	0.999979	AC243772.2
0.453259	0.00195003	0.04431	0.431887	0.999979	HIST2H3D
0.154534	0.00130589	0.0443071	0.640771	0.999979	HIST2H4A
1.06039	0.000146533	0.0441524	0.996868	0.999979	HIST2H2AA3
12.7033	-0.00739503	0.0447134	0.231408	0.999979	HIST2H2AA4
0.17787	-0.00126271	0.044298	0.548701	0.999979	HIST2H4B
0.2972	0.000719972	0.0442814	0.71782	0.999979	AC239868.1
1.77187	0.000999403	0.0441078	0.818056	0.999979	HIST2H2BE
1.53647	-0.00567864	0.0445977	0.215307	0.999979	HIST2H2AC
0.380269	-0.00146479	0.0442675	0.535783	0.999979	HIST2H2AB
3.37721	0.00475499	0.044077	0.502663	0.999979	BOLA1
23.1935	-0.0162997	0.0465122	0.205712	0.999979	SF3B4
1.27792	-0.00203245	0.0441469	0.627626	0.999979	MTMR11
0.234005	-8.35832e-05	0.0442709	0.924111	0.999979	OTUD7B
0.379182	-0.000329154	0.0442348	0.8628	0.999979	AC244033.2
6.5785	-0.013561	0.0462857	0.151077	0.999979	VPS45
41.1009	-0.00412967	0.0421797	0.759556	0.999979	PLEKHO1
0.16893	-0.00126464	0.0443058	0.572169	0.999979	AC242988.2
14.5293	0.0210379	0.0487724	0.145524	0.999979	ANP32E
83.1472	-0.0601824	0.078887	0.0420314	0.999979	APH1A
53.0077	0.0127785	0.045509	0.235867	0.999979	C1orf54
0.764225	0.00111568	0.0442265	0.671261	0.999979	CIART
92.9692	0.0624408	0.0833786	0.0375874	0.999979	MRPS21
4.17413	0.00194037	0.0437859	0.784019	0.999979	PRPF3
6.93932	0.00725828	0.0440933	0.440035	0.999979	RPRD2
4.31011	0.00367449	0.0438728	0.616429	0.999979	TARS2
45.5852	0.0053492	0.0432004	0.632713	0.999979	ECM1
0.0891714	0.000503764	0.0442895	0.913775	0.999979	FALEC
0.276999	0.000298155	0.0442649	0.811784	0.999979	AL356356.1
7.68609	0.00279331	0.043581	0.743114	0.999979	ADAMTSL4
0.978384	-0.00119834	0.0441929	0.668212	0.999979	ADAMTSL4-AS1
179.642	-0.0196154	0.0479988	0.160831	0.999979	MCL1
45.3273	0.00191651	0.0401572	0.910564	0.999979	ENSA
2.33234	0.00568174	0.0444348	0.340364	0.999979	GOLPH3L
1059.88	-0.0106965	0.0422034	0.50964	0.999979	CTSS
94.8067	0.00382947	0.0442376	0.450617	0.999979	CTSK
8.97617	-0.00171889	0.0433932	0.845217	0.999979	ARNT
7.22784	0.000521859	0.0432677	0.954965	0.999979	SETDB1
21.9776	0.0217529	0.0493683	0.128886	0.999979	CERS2
0.281405	0.000958128	0.0442938	0.731421	0.999979	ANXA9
3.26512	0.00278458	0.0439359	0.663433	0.999979	MINDY1
2.15283	-0.00306532	0.0441243	0.561925	0.999979	PRUNE1
0.980252	-1.02351e-05	0.0441729	0.915213	0.999979	C1orf56
24.9966	-0.0219639	0.0487346	0.158224	0.999979	CDC42SE1
1.52665	0.00588856	0.0446634	0.198494	0.999979	MLLT11
3.67031	-0.0069501	0.0445522	0.308974	0.999979	GABPB2
0.429844	0.00104708	0.0442336	0.700858	0.999979	SEMA6C
17.7636	0.0100868	0.0442078	0.390602	0.999979	TNFAIP8L2
37.5107	0.0252708	0.0514777	0.106645	0.999979	SCNM1
0.0568603	0.000169275	0.0442851	0.997232	0.999979	LYSMD1
12.0537	-0.010203	0.0439945	0.412677	0.999979	VPS72
4.13528	0.0032523	0.043885	0.644649	0.999979	PIP5K1A
40.2348	0.012467	0.0434321	0.480249	0.999979	PSMD4
1.54697	0.00205687	0.0441549	0.623545	0.999979	ZNF687-AS1
2.14598	-0.00319928	0.0440577	0.591839	0.999979	ZNF687
11.4014	-0.00577947	0.0438822	0.516893	0.999979	PI4KB
7.12044	-0.00455823	0.0437595	0.59596	0.999979	RFX5
4.10691	0.00426332	0.0440658	0.525427	0.999979	AL391069.2
1.74493	0.00258349	0.0442683	0.450933	0.999979	SELENBP1
32.4862	0.0134878	0.0431086	0.418334	0.999979	PSMB4
9.93492	-0.00224718	0.0432074	0.818503	0.999979	POGZ
1.19555	0.00449929	0.04448	0.249568	0.999979	TUFT1
20.5176	-0.008866	0.0427182	0.537988	0.999979	SNX27
0.0981791	-0.00013859	0.0442891	0.861696	0.999979	AL391335.1
0.0371693	0.000125002	0.0442889	0.993998	0.999979	AL589765.7
12.154	0.00343687	0.0426168	0.778166	0.999979	MRPL9
4.03845	0.00264626	0.0440006	0.659264	0.999979	OAZ3
0.721719	0.00221303	0.0443159	0.51272	0.999979	AL589765.4
1.66515	-0.000421944	0.0440399	0.929662	0.999979	TDRKH
0.472901	-0.000395759	0.044227	0.932322	0.999979	TDRKH-AS1
6.63903	0.00419401	0.0436556	0.634815	0.999979	THEM4
0.0660117	-0.000276859	0.0442911	0.813427	0.999979	AL450992.3
771.464	0.0215528	0.0493524	0.125511	0.999979	S100A10
1786.42	0.0720354	0.125581	0.0200506	0.999979	S100A11
3.52849	0.00458465	0.0442354	0.436188	0.999979	TCHH
0.0954818	1.81322e-05	0.04429	0.925961	0.999979	FLG-AS1
0.237317	-0.000204247	0.0442894	0.973105	0.999979	AL589986.2
0.107282	-0.000310617	0.0442907	0.949428	0.999979	LOR
207.625	0.00110425	0.043372	0.901663	0.999979	S100A9
117.17	-0.00136907	0.0440936	0.759437	0.999979	S100A8
1899.87	0.0647384	0.118949	0.0177696	0.999979	S100A6
0.105848	0.000263829	0.0442903	0.941184	0.999979	S100A5
788.364	0.000439295	0.042384	0.972425	0.999979	S100A4
1.12624	0.00406973	0.0444215	0.280142	0.999979	S100A2
1.5312	0.00520281	0.0446541	0.0816479	0.999979	S100A16
12.688	0.0008452	0.0437775	0.900401	0.999979	S100A13
0.388607	-0.00256168	0.0443641	0.319668	0.999979	S100A1
4.20365	0.000995175	0.043726	0.888031	0.999979	AL162258.2
15.0192	-0.000561069	0.0427028	0.960131	0.999979	CHTOP
27.7537	0.00747906	0.042882	0.57289	0.999979	SNAPIN
29.438	-0.0291211	0.0517104	0.134909	0.999979	ILF2
0.418864	-0.00170682	0.0443128	0.504382	0.999979	NPR1
5.26075	-0.00452233	0.0439824	0.542397	0.999979	INTS3
20.9915	-0.00265083	0.042516	0.828345	0.999979	SLC27A3
9.97197	-0.0111068	0.0447831	0.313378	0.999979	GATAD2B
0.266618	-0.000350971	0.0442915	0.847973	0.999979	AL358472.5
9.01281	-0.0123169	0.045589	0.21925	0.999979	DENND4B
5.53177	-0.00342561	0.0438427	0.648506	0.999979	CRTC2
32.848	-0.023236	0.049169	0.159136	0.999979	SLC39A1
0.0695868	0.000201098	0.04429	0.952757	0.999979	AL358472.3
2.88419	0.000245257	0.0438728	0.967465	0.999979	CREB3L4
78.6223	-0.00354985	0.039394	0.857402	0.999979	JTB
0.180726	7.82171e-05	0.0442789	0.913427	0.999979	AL358472.2
151.512	0.00378608	0.0419263	0.787291	0.999979	RAB13
1301.15	-0.0129414	0.0437537	0.404418	0.999979	RPS27
206.654	-0.0440657	0.0544447	0.0966736	0.999979	TPM3
89.758	-0.0137224	0.0415205	0.465819	0.999979	C1orf43
18.2553	-0.00877531	0.0436451	0.472834	0.999979	UBAP2L
31.7934	0.0125743	0.0441859	0.373465	0.999979	HAX1
0.133976	0.000102901	0.0442843	0.960052	0.999979	ATP8B2
0.827581	0.00147545	0.0441591	0.667288	0.999979	IL6R-AS1
27.3637	0.00410785	0.0425619	0.746291	0.999979	IL6R
1.44146	-0.00240803	0.044196	0.554775	0.999979	SHE
0.0701257	-0.000332867	0.0442919	0.833823	0.999979	AL162591.2
0.955193	-0.00198562	0.0442198	0.60121	0.999979	TDRD10
7.92476	0.0126626	0.0456872	0.217465	0.999979	UBE2Q1
18.3815	-0.00870136	0.0434446	0.505024	0.999979	ADAR
0.18381	-0.000475451	0.0442866	0.937663	0.999979	KCNN3
19.3064	0.00596304	0.0434286	0.59283	0.999979	PMVK
0.101975	0.000270539	0.0442899	0.979576	0.999979	AL451085.1
9.11135	0.00139998	0.0433215	0.878418	0.999979	PBXIP1
2.45264	-0.00483836	0.0443355	0.375487	0.999979	PYGO2
9.56933	-0.0173183	0.0478627	0.111888	0.999979	SHC1
5.65798	0.000898201	0.043391	0.918224	0.999979	CKS1B
6.07771	-0.00823197	0.0445736	0.32844	0.999979	FLAD1
6.48027	0.00179182	0.0435177	0.824166	0.999979	ZBTB7B
0.0652963	-0.000147253	0.0442896	0.857934	0.999979	DCST2
0.0562402	9.1875e-05	0.0442881	0.998333	0.999979	DCST1-AS1
22.5594	-0.00472685	0.0436658	0.603099	0.999979	ADAM15
2.9216	0.00612657	0.0444334	0.34566	0.999979	EFNA4
0.320532	0.000403695	0.044234	0.905052	0.999979	EFNA3
0.739137	0.0046343	0.0446269	0.0241585	0.999979	EFNA1
20.862	0.00411663	0.0423181	0.754868	0.999979	SLC50A1
146.518	0.0500368	0.062274	0.0693263	0.999979	KRTCAP2
1.01718	0.00402736	0.0444454	0.248745	0.999979	TRIM46
0.254966	-0.000133405	0.0442724	0.788075	0.999979	MUC1
3.91527	0.0100137	0.0455178	0.120112	0.999979	THBS3
25.6784	0.020613	0.0476644	0.20323	0.999979	MTX1
0.102024	-0.000121149	0.044288	0.868803	0.999979	AC234582.2
28.0749	-0.00566606	0.0408325	0.73358	0.999979	GBA
4.32376	0.00477812	0.0442018	0.455346	0.999979	FAM189B
25.6059	0.00407285	0.0426031	0.75877	0.999979	SCAMP3
4.00221	0.00290643	0.0440449	0.612415	0.999979	CLK2
0.268513	-0.000884834	0.0442681	0.706913	0.999979	HCN3
21.5885	-0.000580529	0.0427403	0.958464	0.999979	FDPS
0.163148	0.000191909	0.0442714	0.925864	0.999979	RUSC1-AS1
7.82608	-0.00266324	0.0432677	0.895965	0.999979	RUSC1
15.5571	-0.0231276	0.0505776	0.102273	0.999979	ASH1L
1.82004	0.00144118	0.0440389	0.784791	0.999979	ASH1L-AS1
1.44804	-0.00215688	0.0442065	0.536247	0.999979	MSTO1
2.32326	0.00665843	0.0447343	0.193765	0.999979	AL353807.5
11.2437	-0.00668257	0.0439602	0.474526	0.999979	YY1AP1
22.0015	-0.00946612	0.0434826	0.473092	0.999979	DAP3
10.2434	-0.0134864	0.0455761	0.247315	0.999979	GON4L
5.21028	0.00513849	0.0441694	0.452353	0.999979	SYT11
15.0774	0.00143595	0.0423115	0.931417	0.999979	RIT1
2.64563	0.000369697	0.0438875	0.950477	0.999979	KHDC4
18.7011	-0.00412713	0.0430692	0.707511	0.999979	ARHGEF2
0.0850086	-0.000252822	0.0442896	0.931741	0.999979	AL355388.2
133.469	-0.0169592	0.0425211	0.419791	0.999979	SSR2
2.46766	-0.00385462	0.0440811	0.538324	0.999979	UBQLN4
88.4902	0.0549951	0.0717806	0.0508217	0.999979	LAMTOR2
0.0884123	-7.82424e-05	0.0442871	0.970876	0.999979	MEX3A
343.11	-0.0166775	0.0479557	0.0732882	0.999979	LMNA
21.0004	-0.0213424	0.0511239	0.0226572	0.999979	SEMA4A
11.0885	-0.00384295	0.0441638	0.49071	0.999979	SLC25A44
24.4253	0.0102352	0.0429266	0.493939	0.999979	PMF1
0.135026	0.000659452	0.044282	0.792323	0.999979	BGLAP
0.373929	0.00111916	0.0442586	0.68934	0.999979	PAQR6
5.74353	-0.00510119	0.0439622	0.525233	0.999979	SMG5
1.69644	0.00358835	0.0443274	0.393063	0.999979	TMEM79
56.7573	0.0112212	0.0421586	0.50462	0.999979	GLMP
31.3506	0.0151597	0.0450096	0.305101	0.999979	CCT3
0.0325448	0.000125233	0.0442899	0.997407	0.999979	TSACC
0.170532	-0.00143242	0.0443162	0.483101	0.999979	C1orf61
12.7376	-0.0154439	0.0471389	0.114034	0.999979	MEF2D
0.216671	-9.23221e-05	0.0442762	0.892227	0.999979	IQGAP3
24.3672	0.00369694	0.0430517	0.731391	0.999979	NAXE
4.13604	-0.00417576	0.0441848	0.476312	0.999979	GPATCH4
0.60379	0.000331856	0.0442348	0.969796	0.999979	NES
5.13293	0.00403549	0.0443855	0.252013	0.999979	CRABP2
9.89886	-0.0107806	0.0450917	0.259596	0.999979	ISG20L2
3.90211	-0.00184129	0.0438397	0.779769	0.999979	RRNAD1
15.7511	0.00393838	0.0424127	0.759657	0.999979	MRPL24
12.6665	-0.00649552	0.0429195	0.60821	0.999979	HDGF
12.3813	-0.0206023	0.0493783	0.100174	0.999979	PRCC
0.126259	0.00108169	0.044304	0.564702	0.999979	SH2D2A
0.209272	0.00070334	0.0442935	0.709175	0.999979	PEAR1
3.61934	0.00148113	0.0438124	0.824031	0.999979	ARHGEF11
0.109966	9.37487e-05	0.0442864	0.93785	0.999979	ETV3L
31.9092	-0.0192771	0.0488971	0.0583383	0.999979	ETV3
0.0909055	0.000416724	0.0442926	0.79989	0.999979	KIRREL1
0.226092	0.000217691	0.0442894	0.892829	0.999979	LINC01704
16.3184	-0.0173544	0.0480132	0.0967566	0.999979	CD1D
1.64963	0.00788494	0.0451208	0.0754476	0.999979	AL138899.1
0.474281	-0.000320222	0.0442447	0.766943	0.999979	CD1A
2.92489	-0.00158099	0.0440745	0.727132	0.999979	CD1C
1.64041	0.000423283	0.0441637	0.929762	0.999979	CD1B
1.89557	9.01401e-05	0.044024	0.987471	0.999979	CD1E
0.0560586	8.79177e-05	0.0442883	0.999496	0.999979	SPTA1
164.612	-0.00197878	0.0430274	0.849345	0.999979	MNDA
1.90607	0.00235089	0.0441569	0.60504	0.999979	PYHIN1
62.1971	0.0120847	0.0428528	0.452061	0.999979	IFI16
0.127356	-0.000565132	0.0442899	0.719913	0.999979	AIM2
0.065085	0.000300809	0.0442908	0.859906	0.999979	CADM3
0.102224	0.000878035	0.0442943	0.750381	0.999979	ACKR1
5.3178	-0.00119808	0.0442121	0.677399	0.999979	FCER1A
49.6911	0.0101975	0.0425856	0.511752	0.999979	DUSP23
66.6364	0.00992983	0.0428184	0.504349	0.999979	SLAMF8
0.645355	-0.00384494	0.0444982	0.119595	0.999979	AL590560.2
0.567119	0.00183994	0.0442665	0.80977	0.999979	VSIG8
0.0921772	0.000113397	0.0442884	0.971217	0.999979	AL590560.3
0.065135	-0.000175895	0.0442886	0.882569	0.999979	CFAP45
387.456	0.00703221	0.0422541	0.627749	0.999979	TAGLN2
0.072023	0.000469569	0.0442853	0.899141	0.999979	IGSF9
24.8227	0.0133382	0.0465747	0.0918676	0.999979	SLAMF9
0.129721	4.15074e-05	0.0442908	0.934603	0.999979	LINC01133
0.150884	-0.000355352	0.0442838	0.842033	0.999979	KCNJ10
3.93987	-0.00568981	0.0443598	0.367716	0.999979	PIGM
9.08256	-0.013331	0.0459935	0.189821	0.999979	IGSF8
0.700505	2.31946e-05	0.0442586	0.982397	0.999979	ATP1A4
0.0724503	-0.000343401	0.0442906	0.898834	0.999979	CASQ1
0.235362	0.000887662	0.0442842	0.799214	0.999979	AL121987.2
49.2115	-0.0301545	0.0574489	0.0389479	0.999979	PEA15
13.4857	0.00235496	0.0421985	0.857202	0.999979	DCAF8
0.160785	-0.000200321	0.0442778	0.966556	0.999979	AL139011.1
7.46405	-0.00739187	0.043948	0.461437	0.999979	PEX19
26.4367	-0.0058118	0.0417832	0.697632	0.999979	COPA
29.1092	0.0115981	0.0441304	0.385315	0.999979	NCSTN
1.2708	-0.000273202	0.0441406	0.921497	0.999979	SLAMF6
60.1503	0.0129434	0.0424279	0.456377	0.999979	CD84
0.592291	-0.00378083	0.0444777	0.146166	0.999979	SLAMF1
63.8105	0.0114855	0.0449871	0.309659	0.999979	CD48
6.66303	0.0142689	0.0469006	0.0843831	0.999979	SLAMF7
8.9022	-0.00431818	0.0439723	0.535625	0.999979	LY9
0.253428	0.000181704	0.0442495	0.953658	0.999979	CD244
0.383849	-0.00217393	0.0443025	0.438243	0.999979	ITLN1
19.1181	0.0252058	0.0532682	0.045481	0.999979	F11R
36.8938	0.013108	0.0446431	0.332861	0.999979	TSTD1
8.61685	0.0157397	0.047639	0.0642159	0.999979	USF1
31.4463	-0.00784646	0.0430355	0.547183	0.999979	ARHGAP30
1.28538	0.0013979	0.0442267	0.666056	0.999979	NECTIN4
0.249995	0.000699644	0.0442786	0.829096	0.999979	KLHDC9
36.1806	0.0162062	0.0448679	0.303433	0.999979	PFDN2
16.2251	0.00486392	0.0428467	0.684699	0.999979	NIT1
15.8764	-0.0279977	0.0545106	0.0655745	0.999979	DEDD
94.3528	0.0122416	0.0418338	0.499068	0.999979	UFC1
3.12022	-0.00289022	0.0439112	0.663238	0.999979	USP21
5.68618	-0.0152451	0.0474643	0.0599368	0.999979	PPOX
7.99322	-0.00094839	0.0434484	0.910949	0.999979	B4GALT3
0.167028	0.000241908	0.0442793	0.995618	0.999979	ADAMTS4
48.1249	0.00801565	0.0416839	0.616895	0.999979	NDUFS2
3.65852	0.00605747	0.0442606	0.415958	0.999979	TOMM40L
0.0507635	-0.000311906	0.0442916	0.868622	0.999979	PCP4L1
0.433781	-0.000785064	0.0442365	0.779031	0.999979	MPZ
61.7236	-4.23166e-05	0.0409352	0.997805	0.999979	SDHC
2.11143	0.00454718	0.0443676	0.365954	0.999979	AL592295.4
1.81644	-0.00179769	0.0441072	0.683863	0.999979	AL592295.5
85.931	-0.0283722	0.0547494	0.0665967	0.999979	FCGR2A
56.9742	0.00450128	0.0443747	0.324032	0.999979	HSPA6
90.8018	-0.00784604	0.0439179	0.472775	0.999979	FCGR3A
1.19642	-0.00184051	0.0441878	0.585555	0.999979	FCGR3B
202.476	-0.0200245	0.0475729	0.18915	0.999979	FCGR2B
0.499451	-0.000309253	0.0442646	0.872876	0.999979	FCRLA
2.65011	-0.00852681	0.0449993	0.201882	0.999979	FCRLB
9.10449	-0.013714	0.0460014	0.198442	0.999979	DUSP12
0.785519	-0.000618996	0.0442546	0.709201	0.999979	AL359541.1
18.8817	-0.00344701	0.0426452	0.774729	0.999979	ATF6
18.433	0.00139479	0.0434579	0.869947	0.999979	OLFML2B
0.726077	0.00140186	0.0442268	0.637399	0.999979	NOS1AP
0.114799	0.000160426	0.0442865	0.967888	0.999979	C1orf226
15.1546	-0.0013919	0.0432551	0.882215	0.999979	UHMK1
0.0286518	0.000170043	0.0442898	0.989813	0.999979	AL596325.1
6.94626	-0.00463295	0.0439908	0.535444	0.999979	UAP1
0.0596653	-3.89163e-05	0.0442884	0.968405	0.999979	AL596325.2
0.595992	0.00172831	0.0442655	0.527597	0.999979	DDR2
5.48515	0.00162902	0.0435989	0.835298	0.999979	HSD17B7
1.72969	-0.00151064	0.0442614	0.563155	0.999979	RGS5
0.371844	-0.000344196	0.0442777	0.673555	0.999979	AL592435.1
0.692068	-0.00500148	0.0446415	0.102938	0.999979	NUF2
0.318185	-0.000935023	0.0442806	0.684108	0.999979	PBX1
0.0497134	-2.56619e-05	0.0442894	0.998517	0.999979	RXRG
0.053324	-0.000229692	0.0442902	0.871255	0.999979	AL356441.1
265.57	0.00606261	0.0408941	0.71658	0.999979	MGST3
41.0506	-0.00359176	0.0401755	0.834663	0.999979	TMCO1
0.103723	-0.000388912	0.0442899	0.79729	0.999979	TMCO1-AS1
2.14097	0.000158517	0.0440178	0.967077	0.999979	UCK2
0.236258	0.00073959	0.0442821	0.778249	0.999979	LINC01675
6.81111	0.00621054	0.043962	0.488194	0.999979	POGK
1.4597	-0.00299836	0.0442313	0.481056	0.999979	TADA1
0.441605	0.00021297	0.0442589	0.829418	0.999979	GPA33
0.0489143	0.000274031	0.0442912	0.874935	0.999979	DUSP27
0.14611	8.75003e-05	0.0442836	0.980545	0.999979	AL451050.2
8.62403	0.00846465	0.0446503	0.314909	0.999979	POU2F1
0.0729118	1.45918e-05	0.0442879	0.973119	0.999979	CD247
0.0559406	-0.000109782	0.0442899	0.897653	0.999979	AL359962.3
140.255	-0.00276253	0.0381425	0.886875	0.999979	CREG1
0.054943	0.000164933	0.0442899	0.985788	0.999979	AL031733.2
36.3167	0.00985701	0.0427285	0.512962	0.999979	RCSD1
7.59748	0.00948272	0.0449989	0.241106	0.999979	MPZL1
0.151092	0.000323282	0.0442908	0.873709	0.999979	ADCY10
57.7309	0.0155711	0.0453526	0.281262	0.999979	MPC2
13.0809	0.00731191	0.0434009	0.536111	0.999979	DCAF6
2.21453	0.00147164	0.0440022	0.796235	0.999979	GPR161
19.4957	-0.00885661	0.0428305	0.532755	0.999979	TIPRL
27.0527	0.00635788	0.0428982	0.618651	0.999979	SFT2D2
1.89066	-0.00184653	0.0440952	0.689029	0.999979	TBX19
0.122423	0.000581425	0.0442935	0.80259	0.999979	XCL2
0.27709	0.00041706	0.0442932	0.572845	0.999979	XCL1
0.419623	0.00238828	0.0443371	0.329348	0.999979	DPT
97.1677	0.0342117	0.0577862	0.0783581	0.999979	ATP1B1
2.78899	-0.00317293	0.0440124	0.607417	0.999979	NME7
4.34766	-0.00608875	0.0443566	0.373272	0.999979	BLZF1
0.183758	0.000632336	0.0442926	0.706221	0.999979	CCDC181
14.6037	0.0189325	0.0496373	0.0255444	0.999979	SLC19A2
0.714546	-0.00171542	0.044217	0.613313	0.999979	Z99572.1
1.2427	-0.00201046	0.0441557	0.631239	0.999979	C1orf112
2.8355	0.00249961	0.043994	0.671711	0.999979	SELL
1.31869	0.00198065	0.0441783	0.615138	0.999979	METTL18
2.53906	0.00548269	0.0445241	0.251079	0.999979	SCYL3
9.58282	0.015492	0.0467829	0.157422	0.999979	KIFAP3
0.0583192	-0.000154067	0.0442893	0.887997	0.999979	GORAB-AS1
3.65653	0.00585395	0.0443933	0.360437	0.999979	GORAB
0.742779	0.00277665	0.0443576	0.231707	0.999979	PRRX1
0.0456795	-0.000153896	0.04429	0.973756	0.999979	FMO3
1.07866	0.00264115	0.0443175	0.377169	0.999979	FMO2
0.0533318	-2.10491e-05	0.0442891	0.987733	0.999979	FMO1
2.87537	0.00363438	0.0441124	0.535146	0.999979	FMO4
71.7061	-0.00826379	0.0378421	0.686264	0.999979	PRRC2C
0.0541317	0.000214212	0.0442883	0.923239	0.999979	MYOC
12.3203	0.0287172	0.0560136	0.0433216	0.999979	VAMP4
3.69485	-0.0115513	0.0460203	0.0841175	0.999979	EEF1AKNMT
0.476796	0.00334463	0.0443739	0.354796	0.999979	DNM3
16.6926	-0.00760376	0.0438111	0.476257	0.999979	PIGC
7.05174	0.0143489	0.0463958	0.168492	0.999979	SUCO
0.22398	-4.90986e-05	0.0442899	0.936678	0.999979	AL031599.1
0.651292	-0.00347497	0.0444545	0.207938	0.999979	TNFSF18
0.24788	0.00069023	0.0442825	0.881847	0.999979	TNFSF4
0.946952	0.00321917	0.0443437	0.358487	0.999979	AL645568.1
94.0111	-0.00949311	0.0409426	0.591066	0.999979	PRDX6
4.01718	-0.00326388	0.0438516	0.651752	0.999979	KLHL20
1.03311	0.000122087	0.0441341	0.992992	0.999979	CENPL
2.56178	-0.00499682	0.0443177	0.387036	0.999979	DARS2
53.6347	-0.0163004	0.0466759	0.19156	0.999979	GAS5
0.0858237	-0.000160589	0.0442834	0.926421	0.999979	GAS5-AS1
1.92771	-0.00452903	0.0443237	0.381274	0.999979	ZBTB37
13.4482	-0.0126955	0.045254	0.274163	0.999979	RC3H1
0.434327	-0.00254139	0.0443612	0.342401	0.999979	LINC02776
0.0961196	-0.000458157	0.0442888	0.733512	0.999979	RABGAP1L-DT
16.9689	0.00828039	0.0441224	0.421389	0.999979	RABGAP1L
0.111578	-4.86541e-05	0.0442872	0.983921	0.999979	RABGAP1L-IT1
1.38274	-0.00157972	0.044089	0.729202	0.999979	Z99127.4
52.1776	-0.00618228	0.0414172	0.694801	0.999979	CACYBP
12.2	0.0173942	0.0473259	0.159415	0.999979	MRPS14
0.0457173	0.000181437	0.0442899	0.962316	0.999979	TNN
3.23309	-0.000389208	0.0438646	0.948806	0.999979	KIAA0040
0.382882	-0.000375924	0.0442748	0.753154	0.999979	LINC02803
11.9302	0.00169554	0.0433477	0.864387	0.999979	COP1
0.263134	0.000593813	0.0442784	0.965885	0.999979	AL591043.2
0.592655	0.00318297	0.0443711	0.277919	0.999979	LINC01645
0.296708	0.000637638	0.0442618	0.843501	0.999979	SEC16B
0.130593	0.000906771	0.044296	0.611409	0.999979	RASAL2-AS1
13.1421	-0.00399971	0.0438135	0.612667	0.999979	RASAL2
0.162138	0.000104465	0.0442871	0.998643	0.999979	C1orf220
0.0459772	0.000325328	0.0442918	0.880667	0.999979	AL137796.1
1.0354	-0.000514257	0.044172	0.834123	0.999979	RALGPS2
0.211247	0.001844	0.0443305	0.450053	0.999979	ANGPTL1
2.74756	-0.00100248	0.0438913	0.864614	0.999979	FAM20B
18.0346	-0.0134055	0.0459919	0.183029	0.999979	TOR3A
16.879	-0.019117	0.0497205	0.0257949	0.999979	ABL2
27.3883	0.023198	0.0510381	0.0837313	0.999979	SOAT1
0.106909	0.000331228	0.0442905	0.93405	0.999979	AXDND1
9.43865	0.00252554	0.0430691	0.809141	0.999979	TOR1AIP2
0.338787	0.0001745	0.0442272	0.950317	0.999979	AL353708.3
16.2525	-0.00371599	0.0424041	0.772562	0.999979	TOR1AIP1
0.0865963	0.000311746	0.0442875	0.83457	0.999979	AL353708.1
26.872	0.00306113	0.0414748	0.836308	0.999979	CEP350
17.6631	-0.00750492	0.0440201	0.452041	0.999979	QSOX1
0.0503159	9.27053e-05	0.04429	0.976171	0.999979	LHX4
15.0749	-0.0198616	0.047792	0.177457	0.999979	ACBD6
6.91491	-0.00932739	0.04479	0.293886	0.999979	XPR1
0.704776	0.00102463	0.0442186	0.882155	0.999979	KIAA1614
0.0915022	0.000226908	0.0442851	0.931814	0.999979	AL162431.1
0.0712862	0.00019235	0.0442868	0.902019	0.999979	KIAA1614-AS1
11.8519	0.00378244	0.0432287	0.711881	0.999979	STX6
13.9351	0.0118954	0.0448643	0.311158	0.999979	MR1
25.3328	0.0146808	0.0461713	0.203672	0.999979	IER5
349.952	0.0117921	0.043057	0.451374	0.999979	GLUL
4.47052	0.00324364	0.0439079	0.637659	0.999979	RNASEL
5.46157	0.0052436	0.0444286	0.315028	0.999979	RGS16
0.0364932	-7.70902e-05	0.0442888	0.954227	0.999979	LINC01686
140.812	0.0100597	0.0417999	0.547801	0.999979	NPL
0.26686	0.00114285	0.0442935	0.782927	0.999979	AL355999.1
13.0506	-0.00598747	0.0433835	0.584576	0.999979	DHX9
1.65161	0.00414734	0.0444396	0.22955	0.999979	LAMC1
0.214072	0.00043879	0.0442905	0.679434	0.999979	NMNAT2
0.276863	0.000197022	0.044275	0.940545	0.999979	SMG7-AS1
6.9829	0.00367819	0.0436936	0.658736	0.999979	SMG7
85.4387	-0.0185518	0.0456618	0.267392	0.999979	NCF2
237.53	0.00363372	0.0377944	0.854734	0.999979	ARPC5
17.4741	-0.0157409	0.0471038	0.128098	0.999979	RGL1
8.53351	0.0037148	0.0433751	0.699587	0.999979	TSEN15
6.41277	0.0071274	0.0443642	0.374486	0.999979	C1orf21
9.60373	-0.000414521	0.0429832	0.969626	0.999979	EDEM3
16.6238	0.0067278	0.0434018	0.557403	0.999979	NIBAN1
6.41717	-0.00315031	0.0438184	0.668741	0.999979	RNF2
3.76427	0.0131602	0.0465599	0.0825836	0.999979	TRMT1L
1.83792	-0.00152072	0.044077	0.739634	0.999979	SWT1
40.2055	-0.0115475	0.0444881	0.351919	0.999979	IVNS1ABP
0.19679	-0.000546346	0.0442947	0.815961	0.999979	AL078644.2
0.130566	-0.000195699	0.0442881	0.861695	0.999979	HMCN1
43.7968	-0.00361883	0.0399702	0.836074	0.999979	TPR
7.20743	-0.0021781	0.0432271	0.823111	0.999979	ODR4
0.133836	-0.000422928	0.0442899	0.703685	0.999979	AL096803.2
6.06188	0.00292948	0.0440212	0.619176	0.999979	PTGS2
0.104442	0.00012787	0.0442903	0.88332	0.999979	PACERR
1.59869	0.00285107	0.0441373	0.575421	0.999979	PLA2G4A
0.345262	-0.000378609	0.0442926	0.777144	0.999979	ERVMER61-1
13.1751	0.00214155	0.0436289	0.78536	0.999979	RGS18
0.0783569	-7.60928e-05	0.0442889	0.92248	0.999979	AL390957.1
1.71051	-0.00200067	0.0441997	0.590118	0.999979	AL136987.1
208.887	0.0198453	0.0491136	0.0986958	0.999979	RGS1
1.91891	-0.00264357	0.0442414	0.483073	0.999979	RGS13
1.28504	-0.00207063	0.0442727	0.453561	0.999979	AL136454.1
13.0187	-9.70356e-05	0.0427693	0.992582	0.999979	UCHL5
19.5529	0.00860895	0.04255	0.557534	0.999979	RO60
17.4988	-0.0070203	0.0428471	0.597472	0.999979	GLRX2
15.4961	2.85469e-05	0.042057	0.998395	0.999979	CDC73
0.36083	0.00304764	0.0444056	0.271542	0.999979	CFH
0.289385	0.00275265	0.0443926	0.317022	0.999979	ASPM
2.08765	-0.000503724	0.0441275	0.877212	0.999979	ZBTB41
8.62376	0.00210216	0.0433672	0.817528	0.999979	DENND1B
2.67942	-0.00412941	0.0441492	0.499653	0.999979	C1orf53
9.34456	0.00831598	0.0442729	0.393016	0.999979	NEK7
135.016	-0.0129496	0.0430579	0.429295	0.999979	PTPRC
0.443647	-5.54504e-05	0.0442888	0.887302	0.999979	AL157402.2
5.7142	-0.00555332	0.0443404	0.381736	0.999979	MIR181A1HG
0.141131	0.000172884	0.044284	0.853641	0.999979	NR5A2
0.0495624	0.00024664	0.0442915	0.863274	0.999979	AC104461.1
6.44617	0.014384	0.0469236	0.0884068	0.999979	ZNF281
0.127758	-6.24563e-05	0.0442843	0.898238	0.999979	KIF14
5.12545	-0.00926383	0.0452796	0.137141	0.999979	DDX59
0.0464398	0.000258164	0.0442915	0.874292	0.999979	DDX59-AS1
4.02522	0.000592507	0.0437399	0.932221	0.999979	CAMSAP2
1.13561	-0.00130968	0.0441634	0.721174	0.999979	KIF21B
9.31162	-0.00235717	0.0434661	0.78598	0.999979	TMEM9
0.158109	0.000831949	0.0442962	0.669099	0.999979	PKP1
0.0623294	0.000277489	0.0442906	0.902423	0.999979	LAD1
0.0849958	-0.000105457	0.0442874	0.980041	0.999979	TNNI1
6.11354	0.00600303	0.0445377	0.274285	0.999979	PHLDA3
15.5297	-0.0060976	0.0431892	0.578846	0.999979	CSRP1
0.298509	0.000466792	0.0442419	0.874218	0.999979	AC096677.1
7.29961	0.00467434	0.0437359	0.595143	0.999979	NAV1
0.894981	-0.00244545	0.0442668	0.489172	0.999979	IPO9-AS1
5.2236	0.00102974	0.0435549	0.8978	0.999979	IPO9
2.54302	0.00855837	0.0452362	0.0896864	0.999979	SHISA4
0.439494	0.00150022	0.0443097	0.239783	0.999979	LMOD1
24.3151	-0.0159483	0.0447219	0.317013	0.999979	TIMM17A
35.9137	-0.0244411	0.0519244	0.0790365	0.999979	RNPEP
0.258884	-0.00128411	0.0442895	0.59614	0.999979	ELF3-AS1
13.594	0.00797821	0.044381	0.390235	0.999979	ARL8A
4.12431	-0.00969666	0.0455012	0.0878705	0.999979	PTPN7
0.649002	0.00559036	0.0447254	0.0744441	0.999979	UBE2T
2.42917	-0.00250182	0.0440083	0.666804	0.999979	PPP1R12B
7.87258	0.000672946	0.0431846	0.943928	0.999979	KDM5B
0.703428	0.00112071	0.0441885	0.801804	0.999979	PCAT6
15.0647	-0.0108517	0.0438069	0.423648	0.999979	RABIF
6.42623	0.00238447	0.0436715	0.758618	0.999979	KLHL12
68.8751	-0.0465321	0.0644365	0.0681865	0.999979	ADIPOR1
24.1542	0.00515763	0.0423605	0.699765	0.999979	CYB5R1
17.5252	-0.00801185	0.0429865	0.54928	0.999979	TMEM183A
0.18875	-0.000939894	0.0442928	0.698991	0.999979	MYBPH
282.417	-0.0017233	0.0441886	0.635362	0.999979	CHI3L1
349.776	-0.00270271	0.0442695	0.430232	0.999979	CHIT1
0.65597	0.00152333	0.0442559	0.770282	0.999979	LINC01353
0.390562	-0.00292152	0.0443792	0.257374	0.999979	LINC01136
63.1893	-0.0106907	0.0452946	0.206434	0.999979	BTG2
0.149153	-0.000733601	0.044281	0.716634	0.999979	FMOD
0.5631	0.00218812	0.0443438	0.251161	0.999979	PRELP
23.7946	0.0102388	0.0445401	0.347657	0.999979	ATP2B4
0.12018	-0.000154143	0.0442832	0.96306	0.999979	LAX1
4.94951	-0.00112895	0.0435829	0.885286	0.999979	ZC3H11A
1.11676	-0.000697031	0.0441962	0.693716	0.999979	ZBED6
30.0879	0.01122	0.0425747	0.486637	0.999979	SNRPE
0.720692	0.000891212	0.0441647	0.850614	0.999979	SOX13
0.370933	-0.000569143	0.0442479	0.722022	0.999979	ETNK2
0.181296	0.0008686	0.0442886	0.645346	0.999979	PLEKHA6
0.0922249	0.000504047	0.0442903	0.801837	0.999979	LINC00628
23.668	-0.0125606	0.0461065	0.136162	0.999979	PPP1R15B
0.453188	-0.00170542	0.0442869	0.561048	0.999979	PIK3C2B
11.758	-0.0001347	0.0430242	0.989634	0.999979	MDM4
0.260217	0.00021533	0.0442844	0.969523	0.999979	AL512306.2
0.0603294	0.000306271	0.0442914	0.84802	0.999979	NFASC
0.171507	6.24195e-05	0.0442744	0.884228	0.999979	TMEM81
5.00243	0.00594174	0.0439774	0.494347	0.999979	RBBP5
4.37638	0.00483741	0.044008	0.525692	0.999979	DSTYK
0.424591	0.000316521	0.0442516	0.892226	0.999979	TMCC2
3.02748	0.0024385	0.0441101	0.620045	0.999979	NUAK2
6.69367	0.00817392	0.0447029	0.287854	0.999979	CDK18
0.0380276	-0.000186102	0.0442899	0.917448	0.999979	MFSD4A
6.07452	0.0089866	0.0450841	0.181722	0.999979	ELK4
1.89237	-0.00101849	0.0439826	0.861835	0.999979	SLC45A3
66.9486	0.0113391	0.0428749	0.468633	0.999979	NUCKS1
6.07146	0.00281742	0.043406	0.759623	0.999979	RAB29
0.383473	0.00161785	0.04429	0.67775	0.999979	SLC41A1
0.120358	0.000133437	0.0442892	0.92008	0.999979	AC119673.2
0.168452	-0.000281317	0.0442817	0.847695	0.999979	PM20D1
45.2319	-0.00497074	0.0427001	0.687004	0.999979	RAB7B
0.149043	0.000435419	0.0442903	0.817494	0.999979	CTSE
3.33918	-0.00117219	0.0436891	0.872493	0.999979	FAM72A
10.6479	-0.00643254	0.0432643	0.581635	0.999979	SRGAP2
4.55669	0.00666879	0.0445108	0.324022	0.999979	IKBKE
17.4554	-0.00171598	0.0436487	0.819144	0.999979	RASSF5
7.50282	0.00552824	0.0437159	0.560442	0.999979	EIF2D
0.170317	-0.000610781	0.0442936	0.658684	0.999979	AL591846.2
1.78281	0.00157198	0.0440811	0.752312	0.999979	DYRK3
8.93038	-0.0279574	0.0564469	0.0198512	0.999979	MAPKAPK2
31.8496	-0.0114588	0.0455679	0.183923	0.999979	IL10
0.379405	-0.00124435	0.0442895	0.480137	0.999979	IL19
1.193	0.000323816	0.0442839	0.821443	0.999979	IL24
35.4339	-0.00725589	0.0445357	0.384829	0.999979	FCMR
0.426857	-0.000820572	0.0442843	0.400657	0.999979	PIGR
2.57378	0.00284138	0.0441096	0.596618	0.999979	PFKFB2
0.974231	-0.00215552	0.0442394	0.516223	0.999979	YOD1
0.12637	7.4183e-05	0.0442813	0.969543	0.999979	C4BPB
41.0741	-0.012593	0.0454726	0.230634	0.999979	CD55
13.1399	0.006045	0.0440727	0.466682	0.999979	CR1
0.70858	0.0015437	0.0442762	0.412505	0.999979	CR1L
44.3575	0.011932	0.0433041	0.435462	0.999979	CD46
2.43448	0.00234179	0.0441485	0.603482	0.999979	MIR29B2CHG
1.54056	0.00565705	0.0447177	0.0754286	0.999979	CD34
1.49915	-0.00292567	0.0442569	0.443334	0.999979	PLXNA2
0.91029	-0.00242761	0.044336	0.274386	0.999979	CAMK1G
0.805742	-0.00282347	0.0443621	0.215206	0.999979	LAMB3
0.413792	0.00268078	0.0443721	0.371176	0.999979	HSD11B1-AS1
57.2952	-0.0049728	0.0444913	0.242067	0.999979	G0S2
0.896804	-0.00223826	0.0443101	0.370746	0.999979	HSD11B1
8.78266	-0.00151359	0.043362	0.86631	0.999979	TRAF3IP3
0.28108	-0.000456069	0.0442633	0.820489	0.999979	C1orf74
0.323628	0.00153338	0.0443002	0.531514	0.999979	IRF6
2.35902	0.00933897	0.0454698	0.0775115	0.999979	UTP25
0.275435	0.00172003	0.044313	0.493277	0.999979	SERTAD4-AS1
0.0886919	-0.0002288	0.0442894	0.844078	0.999979	SERTAD4
0.736398	0.0027799	0.0442903	0.45375	0.999979	HHAT
7.65464	0.00755016	0.0442646	0.404944	0.999979	RCOR3
5.36007	-0.0156379	0.0477933	0.0395263	0.999979	TRAF5
0.144569	-4.06423e-05	0.0442897	0.902786	0.999979	AL590101.1
9.905	0.00763383	0.0441048	0.430836	0.999979	LINC00467
8.96863	0.0133734	0.0465894	0.0850511	0.999979	SLC30A1
12.6542	0.00624532	0.0437356	0.52844	0.999979	LPGAT1
1.13862	0.00441379	0.0445052	0.180534	0.999979	INTS7
0.0350715	-7.14173e-05	0.0442886	0.965685	0.999979	DTL
10.8352	0.0137403	0.0459541	0.20856	0.999979	PPP2R5A
11.0287	-0.0313826	0.0585116	0.0398053	0.999979	PACC1
0.326839	-0.00189478	0.0442934	0.504823	0.999979	AC092803.3
170.612	0.0280934	0.0542887	0.0736768	0.999979	NENF
0.0479215	6.75056e-05	0.0442889	0.972428	0.999979	LINC01740
4.78062	-0.0123876	0.0465503	0.0236084	0.999979	AC092803.1
0.288101	-0.00199489	0.0443167	0.36825	0.999979	AC092803.4
335.346	-0.00132335	0.042115	0.917936	0.999979	ATF3
1.44154	0.00139598	0.0441918	0.74803	0.999979	FAM71A
0.322117	-0.000144605	0.0442706	0.923301	0.999979	LINC02773
0.433361	-0.00125549	0.0442728	0.578704	0.999979	BATF3
22.3681	-0.00719003	0.0419832	0.633207	0.999979	NSL1
10.972	-0.0240304	0.0520927	0.0595856	0.999979	TATDN3
1.03661	-0.00117959	0.0442162	0.721394	0.999979	FLVCR1-DT
1.66704	0.00588158	0.0447089	0.144897	0.999979	FLVCR1
5.17139	-0.0179982	0.0486544	0.068222	0.999979	ANGEL2
6.18825	-0.0104284	0.0453588	0.189652	0.999979	RPS6KC1
0.310983	0.00258567	0.0443521	0.342318	0.999979	PROX1
12.3427	-0.0094453	0.0442737	0.384914	0.999979	SMYD2
0.485476	0.00166757	0.044289	0.551165	0.999979	PTPN14
2.66954	-0.00048375	0.0440255	0.912355	0.999979	CENPF
3.05888	0.0146592	0.047386	0.038309	0.999979	KCTD3
7.33866	-0.0047901	0.0437981	0.570142	0.999979	GPATCH2
0.258777	-0.000898697	0.044297	0.775277	0.999979	SPATA17
6.11703	0.00181697	0.0434957	0.829551	0.999979	RRP15
3.96808	0.0033025	0.0440189	0.593455	0.999979	TGFB2
0.256868	0.00057417	0.0442817	0.781177	0.999979	LYPLAL1-DT
25.3923	0.0268401	0.052499	0.0984205	0.999979	LYPLAL1
1.28297	0.00196539	0.0442542	0.48653	0.999979	LYPLAL1-AS1
0.223701	-0.00118937	0.0443007	0.536957	0.999979	ZC3H11B
20.1944	0.00590187	0.0426355	0.656947	0.999979	EPRS
2.80153	0.00943566	0.0452945	0.15321	0.999979	BPNT1
18.7303	0.0157467	0.0460137	0.236933	0.999979	IARS2
6.71418	-1.58514e-05	0.0434859	0.998441	0.999979	RAB3GAP2
0.364669	0.00267873	0.0443574	0.340947	0.999979	C1orf115
0.576516	0.000252944	0.044205	0.923117	0.999979	MARC2
1.86633	-0.00463144	0.044432	0.284877	0.999979	MARC1
0.048111	0.000167708	0.0442897	0.932483	0.999979	AL445423.1
1.15947	0.00286176	0.0443108	0.42347	0.999979	HLX-AS1
10.0494	0.00177337	0.0437294	0.805594	0.999979	HLX
13.4061	0.00339399	0.0434004	0.711026	0.999979	DUSP10
0.0816001	-2.9452e-05	0.0442883	0.939	0.999979	LINC01705
0.0587009	0.000165297	0.0442895	0.881701	0.999979	AL513314.2
0.684292	0.00175199	0.0442577	0.526444	0.999979	TAF1A
0.718168	-0.00143853	0.0442623	0.660084	0.999979	TAF1A-AS1
11.1269	-0.00520207	0.0431229	0.647456	0.999979	MIA3
0.0846458	0.000356671	0.0442877	0.898458	0.999979	AL592148.3
11.8932	-0.00379407	0.0430227	0.730409	0.999979	AIDA
17.3613	0.00644211	0.0430524	0.597452	0.999979	BROX
0.162583	-0.00109807	0.0442976	0.545907	0.999979	FAM177B
0.120454	-0.00034571	0.0442892	0.931924	0.999979	AL392172.2
11.0882	-0.00742508	0.044154	0.424416	0.999979	AL392172.1
2.2073	0.00347812	0.0441763	0.515637	0.999979	DISP1
13.7553	0.00249639	0.0427983	0.825727	0.999979	TLR5
0.0543008	0.000183204	0.0442892	0.934495	0.999979	CAPN8
23.4369	-0.00157542	0.0435245	0.846902	0.999979	CAPN2
6.0176	-0.00549727	0.0441752	0.451276	0.999979	TP53BP2
5.51964	0.00754852	0.0443625	0.376341	0.999979	FBXO28
48.3347	0.00157002	0.0425631	0.895249	0.999979	DEGS1
5.07352	0.00116943	0.0441611	0.746835	0.999979	AC092809.2
2.80483	0.00232742	0.0440068	0.679608	0.999979	NVL
20.0711	0.00678842	0.0432154	0.569715	0.999979	CNIH4
17.9661	0.0124604	0.0444545	0.351554	0.999979	WDR26
3.48534	0.00464968	0.044181	0.462153	0.999979	CNIH3
0.126313	-8.81444e-05	0.0442815	0.966717	0.999979	AL596330.1
0.285967	0.00108723	0.0442852	0.621133	0.999979	DNAH14
11.3396	-0.00102484	0.0432805	0.931492	0.999979	LBR
0.142436	-7.28147e-05	0.0442894	0.956046	0.999979	LINC02765
0.588297	0.00347014	0.0444458	0.211728	0.999979	ENAH
55.8779	-0.0147142	0.0445215	0.348241	0.999979	SRP9
86.7082	0.0304751	0.0548665	0.0893267	0.999979	EPHX1
0.532359	-0.00182376	0.0442619	0.504506	0.999979	AL591895.1
5.69391	0.0040811	0.0438354	0.605328	0.999979	TMEM63A
12.7314	0.00765851	0.0432929	0.536094	0.999979	PYCR2
6.64358	-0.00280658	0.0436075	0.732713	0.999979	SDE2
0.144315	7.21091e-05	0.0442884	0.998827	0.999979	AL512343.2
717.758	0.0214942	0.0371116	0.355959	0.999979	H3F3A
0.0785946	0.000246383	0.0442878	0.942641	0.999979	LINC01703
8.42645	0.0093177	0.044421	0.366326	0.999979	ACBD3
0.804375	0.00193452	0.0442611	0.507673	0.999979	LIN9
23.434	0.0359046	0.0628009	0.0401426	0.999979	PARP1
0.608366	-0.00258648	0.0443516	0.2688	0.999979	STUM
14.6756	0.00237196	0.0428932	0.828712	0.999979	ITPKB
0.483557	0.00149709	0.0442731	0.576048	0.999979	ITPKB-IT1
0.112281	0.000354053	0.0442823	0.871625	0.999979	AL359732.1
14.7381	-0.00507451	0.0428998	0.672566	0.999979	PSEN2
12.7122	-0.00474143	0.0435724	0.617899	0.999979	COQ8A
3.37539	0.00498266	0.0441842	0.453308	0.999979	CDC42BPA
1.34883	-0.00830742	0.0453053	0.0292966	0.999979	ZNF678
4.1684	-0.00129435	0.0436199	0.865938	0.999979	SNAP47
4.20299	-0.00082788	0.0437032	0.907585	0.999979	JMJD4
135.298	-0.0901101	0.10136	0.0202236	0.999979	ARF1
10.6769	0.0147607	0.0467118	0.134516	0.999979	C1orf35
25.9945	0.0212784	0.0487213	0.149326	0.999979	MRPL55
141.191	0.0284106	0.0522117	0.122502	0.999979	GUK1
0.469924	0.00107709	0.0443012	0.559535	0.999979	GJC2
2.47991	0.00336789	0.0441076	0.556645	0.999979	IBA57
0.155409	0.000415402	0.044268	0.840326	0.999979	OBSCN-AS1
0.338235	-0.00155185	0.0442875	0.52526	0.999979	OBSCN
0.0965089	-0.000214274	0.0442835	0.907067	0.999979	AL353593.1
4.61484	-0.0120325	0.0461927	0.0769285	0.999979	TRIM11
6.42868	0.0026195	0.0435653	0.755956	0.999979	HIST3H2A
0.131926	2.60647e-05	0.0442815	0.889722	0.999979	HIST3H2BB
41.25	-0.0201656	0.048175	0.160772	0.999979	RNF187
6.99715	0.00174189	0.043816	0.783243	0.999979	RHOU
0.126466	0.000378033	0.0442835	0.815831	0.999979	AL162595.1
45.0636	0.0212414	0.0466918	0.230617	0.999979	RAB4A
7.56476	0.0168559	0.0483088	0.0443854	0.999979	CCSAP
0.0462825	-0.000138367	0.0442891	0.916309	0.999979	ACTA1
7.07957	0.00319378	0.0434436	0.727155	0.999979	NUP133
0.0355174	0.000302569	0.0442916	0.899702	0.999979	AL121990.1
3.53818	0.00621229	0.0445265	0.290165	0.999979	ABCB10
2.44643	-0.00482333	0.04439	0.339654	0.999979	TAF5L
0.705373	-0.000692304	0.0442011	0.75304	0.999979	URB2
0.163919	-0.00125042	0.0443041	0.541069	0.999979	LINC01736
15.6513	0.00306844	0.0425385	0.801745	0.999979	GALNT2
1.47684	0.0034524	0.0442949	0.440112	0.999979	PGBD5
4.09881	-0.00443369	0.0439438	0.56165	0.999979	COG2
0.0494194	-0.000262905	0.0442915	0.835178	0.999979	AGT
2.65307	0.00575769	0.0445359	0.271885	0.999979	C1orf198
1.73241	-0.00689396	0.0447869	0.180766	0.999979	TTC13
7.18312	-0.00217274	0.0431531	0.828322	0.999979	ARV1
1.63759	0.00397161	0.0443364	0.372331	0.999979	FAM89A
7.85387	0.00665333	0.0439008	0.493416	0.999979	C1orf131
10.6348	0.00167446	0.0428003	0.881135	0.999979	GNPAT
3.11598	-0.00694344	0.044639	0.266896	0.999979	EXOC8
3.98139	-0.00244049	0.0438505	0.721196	0.999979	SPRTN
6.78141	-0.0132598	0.0461579	0.158908	0.999979	EGLN1
3.7132	0.00861464	0.0448941	0.245684	0.999979	AL445524.1
16.2923	0.000746858	0.0422503	0.952934	0.999979	TSNAX
5.19995	-0.0048817	0.0440427	0.538096	0.999979	DISC1
0.0904632	0.000300075	0.0442881	0.90941	0.999979	AL136171.2
7.23185	0.00481163	0.0438122	0.572442	0.999979	SIPA1L2
0.850129	0.00126389	0.0442092	0.658339	0.999979	MAP10
14.5056	-0.00923761	0.044075	0.413204	0.999979	NTPCR
0.414691	-7.8036e-06	0.0442422	0.959596	0.999979	PCNX2
0.448364	-0.000286513	0.0442287	0.885931	0.999979	MAP3K21
0.0461331	-5.67394e-05	0.0442895	0.893738	0.999979	SLC35F3
1.07478	0.00173176	0.0441712	0.687402	0.999979	COA6-AS1
20.3667	0.0104329	0.0442089	0.38904	0.999979	COA6
2.41175	0.00294239	0.0442014	0.526321	0.999979	TARBP1
0.121388	0.000112163	0.0442896	0.974156	0.999979	LINC01354
39.0451	-0.00748097	0.0434465	0.525821	0.999979	IRF2BP2
0.0483164	-3.77263e-05	0.0442892	0.996523	0.999979	AL160408.4
0.701152	0.0045434	0.0445371	0.166699	0.999979	AL391832.2
2.34687	0.00692719	0.0447412	0.215953	0.999979	AL391832.3
81.1439	0.00731606	0.0389422	0.702808	0.999979	TOMM20
2.38033	0.00351825	0.0441121	0.556818	0.999979	RBM34
31.3963	0.0879881	0.133329	0.0183923	0.999979	ARID4B
2.65256	0.00277608	0.0441584	0.55623	0.999979	GGPS1
0.730425	0.00122984	0.0442162	0.764749	0.999979	TBCE
0.421364	-0.000442034	0.0442229	0.81933	0.999979	TBCE.1
3.00491	0.00742564	0.0447841	0.230158	0.999979	B3GALNT2
12.5878	-0.0143563	0.0454661	0.26836	0.999979	LYST
1.09223	-0.00171713	0.044174	0.661753	0.999979	NID1
42.7822	-0.00413008	0.039935	0.814868	0.999979	GPR137B
10.0134	-0.00167558	0.0435172	0.840914	0.999979	ERO1B
0.041202	-6.0413e-05	0.0442896	0.94437	0.999979	EDARADD
14.6867	-0.0319463	0.0587938	0.0430266	0.999979	LGALS8
0.0491491	-0.000231919	0.0442905	0.885693	0.999979	LGALS8-AS1
0.0239969	9.96307e-06	0.0442889	0.96386	0.999979	AL359921.2
2.9884	0.00154044	0.0439449	0.795359	0.999979	HEATR1
0.571376	-0.000993688	0.0442809	0.57824	0.999979	ACTN2
9.10404	-0.000537149	0.0429864	0.958426	0.999979	MTR
14.1663	-0.0115466	0.04481	0.314193	0.999979	FH
17.9714	0.00429917	0.0435947	0.616503	0.999979	KMO
26.6397	0.0074089	0.0429419	0.569089	0.999979	OPN3
5.5821	-0.00238151	0.0436534	0.759708	0.999979	CHML
0.215058	0.000575826	0.0442699	0.889255	0.999979	EXO1
0.515755	0.00105639	0.0442645	0.596462	0.999979	MAP1LC3C
31.5658	-0.00533156	0.0427835	0.655056	0.999979	CEP170
38.6143	0.0364691	0.0609042	0.061009	0.999979	SDCCAG8
4.07692	-0.000104	0.0437139	0.988133	0.999979	AKT3
0.0349827	-0.000105732	0.0442896	0.987543	0.999979	LINC02774
1.50742	0.00212388	0.0442165	0.522827	0.999979	ZBTB18
24.8715	0.011422	0.0445963	0.336855	0.999979	ADSS
0.178323	0.000265009	0.0442718	0.933865	0.999979	CATSPERE
13.7649	0.00433298	0.0427158	0.723707	0.999979	DESI2
0.273241	0.00112414	0.0442793	0.705773	0.999979	BX323046.2
27.6282	-0.00830554	0.0420564	0.591512	0.999979	COX20
103.957	0.00483611	0.0418506	0.739884	0.999979	HNRNPU
0.244572	0.000247321	0.0442659	0.992654	0.999979	BX323046.1
1.19121	-0.002865	0.044281	0.460667	0.999979	AL356512.1
12.8644	0.000336752	0.0430482	0.972866	0.999979	EFCAB2
0.0462536	-0.000218201	0.0442901	0.909164	0.999979	KIF26B
4.63486	-0.00304485	0.0438898	0.656051	0.999979	SMYD3
3.29844	0.00181223	0.0438001	0.791026	0.999979	TFB2M
6.36177	0.00212102	0.0435248	0.790422	0.999979	CNST
0.0268634	-0.000146307	0.0442893	0.925213	0.999979	AL591623.1
0.092888	0.000244842	0.0442907	0.93975	0.999979	AL591848.3
46.5838	-0.00950727	0.0431807	0.498022	0.999979	SCCPDH
0.187532	0.00140724	0.0443085	0.575926	0.999979	LINC01341
8.09887	-0.00466437	0.0434447	0.639701	0.999979	AHCTF1
0.245902	-0.000977467	0.0442923	0.758295	0.999979	ZNF695
1.02692	-2.67322e-05	0.0441894	0.989858	0.999979	ZNF670
3.43445	-0.00824214	0.0449373	0.205729	0.999979	ZNF669
0.0262467	0.000124065	0.0442901	0.988558	0.999979	C1orf229
7.55209	0.00845035	0.0444695	0.356366	0.999979	ZNF124
2.46356	-0.000985941	0.0439791	0.830313	0.999979	AL390728.6
3.46268	-0.0036635	0.0440788	0.553721	0.999979	AL390728.5
4.10061	-0.0108074	0.0456818	0.121656	0.999979	ZNF496
0.164958	0.000813304	0.0442944	0.679011	0.999979	AC104335.1
0.0968479	0.000217813	0.0442856	0.969874	0.999979	GCSAML
0.198914	0.000731021	0.044294	0.775511	0.999979	AL390860.1
0.389682	-0.00290911	0.0443898	0.265727	0.999979	TRIM58
0.0336406	0.000102552	0.0442888	0.98421	0.999979	OR2L2
2.09446	0.00145754	0.0439647	0.794697	0.999979	SH3BP5L
7.37886	-0.00108509	0.043497	0.895896	0.999979	ZNF672
2.2717	0.00096245	0.0440442	0.846795	0.999979	ZNF692
1.63458	0.0102899	0.0458025	0.0441365	0.999979	PGBD2
6.30849	-0.00586232	0.0438536	0.521855	0.999979	SH3YL1
34.3097	-0.000262147	0.0406915	0.986905	0.999979	ACP1
30.1326	0.00643785	0.0427505	0.6193	0.999979	TMEM18
0.105509	0.00046991	0.0442897	0.855541	0.999979	AC092159.2
0.0705415	0.000332752	0.0442902	0.903789	0.999979	TPO
0.299171	0.00156101	0.0443187	0.375664	0.999979	PXDN
5.5697	0.00279871	0.0435214	0.749239	0.999979	EIPR1
7.69518	0.00219286	0.0431554	0.826693	0.999979	TRAPPC12
41.8111	0.0170677	0.0446961	0.310509	0.999979	ADI1
0.109251	0.000154251	0.0442845	0.967482	0.999979	AC231981.1
5.63572	0.00916041	0.0453271	0.105	0.999979	AC108488.1
9.55628	-0.00180269	0.0430622	0.860706	0.999979	RNASEH1
2.13808	-0.00472557	0.0443426	0.353164	0.999979	RNASEH1-AS1
0.324131	-0.00200541	0.044307	0.447963	0.999979	AC108488.3
921.425	0.00705584	0.0381104	0.731466	0.999979	RPS7
0.305913	0.00124878	0.0443061	0.394869	0.999979	COLEC11
1.69167	-0.00337114	0.0443249	0.37231	0.999979	CMPK2
1.94225	0.000597215	0.0441688	0.878854	0.999979	RSAD2
0.646545	-0.00164533	0.0443079	0.532656	0.999979	RNF144A
0.0976643	-2.2166e-05	0.0442889	0.838748	0.999979	LINC00299
0.162732	-0.00113247	0.0443004	0.526196	0.999979	LINC01814
0.138733	3.84986e-05	0.0442708	0.995471	0.999979	ID2-AS1
154.411	-0.00351186	0.0418884	0.801906	0.999979	ID2
14.7953	0.00256829	0.0426375	0.828392	0.999979	KIDINS220
1.08412	4.84584e-05	0.0441069	0.99657	0.999979	MBOAT2
1.32048	0.0018845	0.0441468	0.653921	0.999979	ASAP2
34.0363	-0.0246487	0.0525679	0.0464566	0.999979	ITGB1BP1
6.22571	-0.00905112	0.044926	0.263901	0.999979	CPSF3
39.2161	0.00916934	0.0436418	0.462484	0.999979	IAH1
16.5195	-0.0327858	0.0612119	0.0215273	0.999979	ADAM17
0.452561	-0.00110819	0.0442517	0.593604	0.999979	AC073195.1
67.5553	-0.00738808	0.0418153	0.632779	0.999979	YWHAQ
0.548535	0.00278148	0.0443184	0.407105	0.999979	AC082651.1
6.46022	-0.0201501	0.0501779	0.0362127	0.999979	TAF1B
0.965485	0.000408359	0.0441536	0.880521	0.999979	AC010969.2
0.317126	0.000142224	0.0442755	0.91973	0.999979	GRHL1
4.60791	0.00214176	0.0439026	0.732604	0.999979	AC104794.3
12.1039	-0.0200474	0.0498932	0.0514392	0.999979	KLF11
1.18705	-0.00214522	0.0442348	0.570262	0.999979	RRM2
0.065052	0.000319403	0.0442918	0.894886	0.999979	AC007240.3
39.6779	0.00102985	0.0420156	0.938485	0.999979	HPCAL1
16.7574	-0.0201685	0.0501748	0.0357511	0.999979	ODC1
0.148264	-0.000226232	0.0442847	0.980001	0.999979	ODC1-DT
3.17112	0.00848557	0.045045	0.181317	0.999979	NOL10
0.110953	3.02422e-05	0.044289	0.962856	0.999979	ATP6V1C2
95.8373	-0.0180522	0.045551	0.28009	0.999979	PDIA6
2.26535	0.00364607	0.0442669	0.424128	0.999979	LINC01954
0.0513046	0.000205002	0.0442898	0.947221	0.999979	KCNF1
0.0844843	0.000236448	0.0442901	0.945962	0.999979	C2orf50
78.1307	-0.00691599	0.041725	0.698983	0.999979	SLC66A3
9.24011	-0.00297743	0.043081	0.7768	0.999979	ROCK2
4.31126	-0.0108939	0.0457898	0.10093	0.999979	E2F6
0.110929	-0.000107448	0.0442805	0.917683	0.999979	GREB1
4.87347	0.0060162	0.0441537	0.446843	0.999979	LPIN1
0.218426	0.00103877	0.0442839	0.664814	0.999979	TRIB2
6.17833	0.010163	0.0448602	0.294535	0.999979	NBAS
9.4323	-0.0134634	0.0460005	0.19149	0.999979	DDX1
20.1044	0.00300299	0.0424784	0.706254	0.999979	FAM49A
14.1605	0.00266161	0.0432811	0.780443	0.999979	SMC6
3.00486	-0.00574682	0.04446	0.313872	0.999979	GEN1
7.99566	0.00400362	0.0435919	0.654268	0.999979	RDH14
0.534614	0.00266885	0.0443662	0.223145	0.999979	LINC01376
0.123976	3.16021e-05	0.0442885	0.940168	0.999979	OSR1
0.293315	-0.00051637	0.044262	0.77448	0.999979	LINC00954
4.75732	0.00646063	0.0443219	0.388299	0.999979	TTC32
0.170214	0.000740993	0.0442899	0.839107	0.999979	AC013400.1
0.528647	0.00432471	0.0445245	0.157263	0.999979	WDR35
195.895	0.00949683	0.040996	0.590578	0.999979	LAPTM4A
0.0190585	-0.000116733	0.0442896	0.978196	0.999979	LAPTM4A-DT
0.374768	0.00182329	0.044301	0.561947	0.999979	SDC1
14.199	0.00387866	0.0429742	0.728263	0.999979	PUM2
214.154	0.000444337	0.042816	0.971586	0.999979	RHOB
13.1136	-2.65125e-06	0.0431495	0.998922	0.999979	HS1BP3
0.143883	0.000151447	0.0442893	0.919216	0.999979	AC012065.3
2.29321	0.00747835	0.0448572	0.188342	0.999979	LDAH
0.0316188	-5.37069e-05	0.0442894	0.947885	0.999979	TDRD15
0.0777119	-1.00747e-05	0.044284	0.992738	0.999979	AC018742.1
5.48284	-0.0140189	0.0465373	0.13338	0.999979	ATAD2B
6.74103	0.00177595	0.043286	0.869971	0.999979	UBXN2A
0.375897	-0.00123942	0.0442585	0.622908	0.999979	WDCP
1.89152	0.00575104	0.0445696	0.248989	0.999979	FKBP1B
60.4734	0.0312196	0.0552816	0.0872607	0.999979	SF3B6
8.36011	-0.00143734	0.043149	0.883549	0.999979	FAM228B
0.0936442	0.0010338	0.0442994	0.640826	0.999979	PFN4
0.13842	0.000604601	0.0442869	0.82576	0.999979	FAM228A
37.7358	-0.0139537	0.0431162	0.412011	0.999979	ITSN2
12.0442	-0.0137002	0.0457604	0.221939	0.999979	NCOA1
58.2118	0.0259568	0.0501777	0.149239	0.999979	PTRHD1
0.795816	0.00306599	0.0443542	0.333507	0.999979	CENPO
5.14007	0.00249955	0.0439582	0.683103	0.999979	ADCY3
1.4497	-0.01091	0.0460592	0.0261558	0.999979	DNAJC27
1.80177	0.00371863	0.0443153	0.389832	0.999979	DNAJC27-AS1
0.297173	0.000447422	0.0442806	0.789704	0.999979	EFR3B
8.23723	0.0123516	0.0463058	0.0691452	0.999979	POMC
0.0134712	-9.68624e-05	0.0442893	0.975948	0.999979	LINC01381
3.09352	0.00327879	0.0439596	0.621014	0.999979	DNMT3A
5.91732	0.00171509	0.0435431	0.833353	0.999979	DTNB
9.0601	0.0128628	0.045675	0.21878	0.999979	ASXL2
0.877969	0.000922301	0.0441691	0.833704	0.999979	KIF3C
53.8943	0.00420592	0.0396084	0.820856	0.999979	RAB10
0.0360081	-0.000342915	0.0442917	0.866829	0.999979	GAREM2
85.2682	-0.0374601	0.0589388	0.0833877	0.999979	HADHA
62.3986	-0.0179628	0.0452185	0.283909	0.999979	HADHB
0.227616	0.00133176	0.0442802	0.676836	0.999979	AC010896.1
0.0389047	5.67616e-05	0.044289	0.983957	0.999979	ADGRF3
3.45888	0.00592743	0.0443094	0.393865	0.999979	SELENOI
14.6814	-0.00466013	0.0427423	0.703011	0.999979	SLC35F6
0.605259	0.0015106	0.0442653	0.723942	0.999979	CENPA
2.28382	0.00250814	0.0440984	0.624952	0.999979	MAPRE3
5.90775	-0.0109857	0.0458098	0.101099	0.999979	TMEM214
2.98223	0.00455752	0.0442473	0.43236	0.999979	AGBL5
275.232	0.0665168	0.0725531	0.0392723	0.999979	OST4
3.42764	0.00343267	0.0440816	0.558669	0.999979	EMILIN1
4.16754	-0.00137735	0.0437517	0.844093	0.999979	KHK
0.11569	9.25285e-05	0.0442854	0.955635	0.999979	ABHD1
12.8083	-0.0114941	0.044602	0.339922	0.999979	PREB
2.71596	0.00372658	0.0441582	0.512414	0.999979	SLC5A6
96.7227	0.0157849	0.0429592	0.386528	0.999979	ATRAID
1.73555	0.00105912	0.0441034	0.814047	0.999979	CAD
0.151938	0.000317314	0.0442879	0.916045	0.999979	SLC30A3
0.202557	-0.000627212	0.0442822	0.868883	0.999979	UCN
5.72793	-0.00464201	0.0439421	0.552646	0.999979	GTF3C2
0.222353	-0.00014594	0.0442648	0.944525	0.999979	AC074117.1
7.45858	-0.00583258	0.0438389	0.521417	0.999979	EIF2B4
49.1211	-0.00254448	0.0397335	0.866537	0.999979	SNX17
2.6319	0.00380678	0.0441003	0.539504	0.999979	ZNF513
27.0137	-0.0164043	0.046123	0.236891	0.999979	PPM1G
29.8057	-0.0104935	0.043158	0.490224	0.999979	NRBP1
0.237968	0.00159741	0.0443237	0.577795	0.999979	KRTCAP3
1.51564	0.0049828	0.04451	0.254099	0.999979	IFT172
0.238145	-0.000363631	0.0442761	0.791333	0.999979	FNDC4
1.67124	-0.000737152	0.0440334	0.87589	0.999979	ZNF512
0.422043	-0.000451489	0.0442388	0.747227	0.999979	CCDC121
7.46631	-0.00626007	0.0438008	0.5176	0.999979	GPN1
10.3953	-0.0155781	0.0469147	0.145682	0.999979	SUPT7L
11.8502	0.0042257	0.0428981	0.716107	0.999979	SLC4A1AP
34.4899	0.0273377	0.0546521	0.0485819	0.999979	MRPL33
15.7383	-0.0157534	0.0464441	0.201049	0.999979	BABAM2
0.180092	-0.00125277	0.0443053	0.472527	0.999979	AC093690.1
0.121046	-9.58343e-05	0.0442863	0.982927	0.999979	AC104695.2
44.5429	0.0122388	0.0451795	0.274634	0.999979	FOSL2
0.772243	0.00710346	0.0450112	0.0594047	0.999979	AC104695.4
1.23948	0.0028192	0.0443077	0.405308	0.999979	AC104695.3
5.57364	-0.00483636	0.0439052	0.552341	0.999979	PLB1
2.60135	-0.00861784	0.0452918	0.0631264	0.999979	AC092164.1
47.3313	0.0099341	0.0442881	0.384155	0.999979	PPP1CB
4.73969	0.00457716	0.0443526	0.351089	0.999979	SPDYA
4.74925	-0.00669027	0.0442438	0.412499	0.999979	TRMT61B
8.33966	-0.0185648	0.0489752	0.0599938	0.999979	WDR43
0.0363451	1.44744e-06	0.0442896	0.952924	0.999979	TOGARAM2
11.7589	-0.000963924	0.043004	0.939175	0.999979	CLIP4
0.253292	0.0009882	0.0442854	0.700067	0.999979	ALK
80.464	0.000111446	0.0417449	0.994029	0.999979	YPEL5
2.12194	0.00381477	0.0443309	0.368741	0.999979	LBH
1.16761	0.00321196	0.0442433	0.482948	0.999979	LCLAT1
0.168862	0.00027177	0.0442788	0.924865	0.999979	GALNT14
0.857378	-0.000583717	0.0442305	0.791486	0.999979	EHD3
0.0737102	-0.000212002	0.0442897	0.924076	0.999979	AL121652.1
8.96363	-0.000469745	0.0429259	0.964451	0.999979	MEMO1
30.0612	0.0913729	0.15535	0.0161928	0.999979	DPY30
5.87394	0.00719242	0.0441689	0.428091	0.999979	SPAST
0.390524	-0.00124233	0.0442814	0.647141	0.999979	AL121658.1
2.97486	0.0100182	0.0455548	0.103746	0.999979	SLC30A6
5.61835	0.0154069	0.0474216	0.0788685	0.999979	NLRC4
19.272	0.00967916	0.0434597	0.470125	0.999979	YIPF4
0.0810416	-4.98821e-05	0.0442883	0.983733	0.999979	AL133245.1
15.1682	-0.00769666	0.0435667	0.524003	0.999979	BIRC6
1.31636	-3.12982e-05	0.0441465	0.975172	0.999979	AL133243.2
1.35674	0.00697543	0.0449075	0.106857	0.999979	AL133243.3
2.05434	0.00510665	0.0444263	0.323415	0.999979	TTC27
13.0272	0.00486429	0.043973	0.524499	0.999979	RASGRP3
3.68217	-8.58663e-05	0.0437882	0.98808	0.999979	FAM98A
2.7199	0.0006754	0.043901	0.909829	0.999979	CRIM1
62.799	0.105439	0.140001	0.014768	0.999979	FEZ2
0.034401	0.000322174	0.0442917	0.898579	0.999979	VIT
6.60298	0.00695529	0.044311	0.392759	0.999979	STRN
6.32222	0.00504168	0.0437717	0.567136	0.999979	HEATR5B
8.61741	0.00354625	0.0434667	0.699095	0.999979	GPATCH11
15.3472	-0.0210084	0.0501033	0.0722986	0.999979	EIF2AK2
17.7763	0.0138194	0.0442455	0.358088	0.999979	CEBPZOS
17.3941	0.0213094	0.0482179	0.175638	0.999979	CEBPZ
4.48135	-0.00439409	0.0439843	0.545967	0.999979	NDUFAF7
5.22027	0.00577883	0.0440277	0.485886	0.999979	PRKD3
13.8579	0.0102492	0.0453429	0.183125	0.999979	QPCT
15.3678	-0.00577779	0.0441186	0.454746	0.999979	CDC42EP3
0.107926	-0.000117798	0.0442867	0.916639	0.999979	LINC00211
2.95752	-0.00347382	0.0440215	0.583825	0.999979	RMDN2
25.7716	0.00578991	0.0442828	0.408388	0.999979	CYP1B1
3.43348	0.00612318	0.0445562	0.272035	0.999979	CYP1B1-AS1
1.78644	0.00849988	0.0452038	0.11143	0.999979	ATL2
11.4988	-0.0172892	0.0481156	0.0843713	0.999979	HNRNPLL
27.3668	-0.0065105	0.0432739	0.578201	0.999979	GALM
49.9363	-0.00978879	0.042316	0.521576	0.999979	SRSF7
8.5232	0.00887132	0.044908	0.242014	0.999979	GEMIN6
3.06409	1.99557e-05	0.043817	0.997567	0.999979	DHX57
10.2653	0.000487215	0.0435573	0.950559	0.999979	MORN2
0.144537	0.00102721	0.0443044	0.496631	0.999979	ARHGEF33
0.537578	-7.43328e-05	0.0441984	0.976113	0.999979	AC019171.1
0.188632	-0.00018645	0.0442889	0.887932	0.999979	SOS1-IT1
0.0677421	-0.00016337	0.0442893	0.920047	0.999979	CDKL4
6.94117	0.00971844	0.0446356	0.327965	0.999979	MAP4K3
0.192546	0.000130392	0.0442769	0.941014	0.999979	AC007684.2
24.5849	-0.00313839	0.0421313	0.814291	0.999979	MAP4K3-DT
0.212355	0.000257135	0.0442829	0.891075	0.999979	TMEM178A
3.40275	-0.0088335	0.0451088	0.174326	0.999979	THUMPD2
0.217509	0.000242226	0.044274	0.758693	0.999979	SLC8A1-AS1
18.3273	-0.00327769	0.0429661	0.765026	0.999979	SLC8A1
0.137957	-0.000522638	0.0442882	0.73009	0.999979	AC007877.1
0.0853047	0.000354708	0.0442919	0.837962	0.999979	LINC01914
0.0652834	0.00017828	0.04429	0.837983	0.999979	PKDCC
0.0728386	1.36102e-05	0.044287	0.951903	0.999979	AC083949.1
19.6248	0.0037888	0.041793	0.791924	0.999979	EML4
70.2981	0.00319684	0.0404519	0.848091	0.999979	COX7A2L
3.07044	0.00447896	0.0442059	0.451037	0.999979	MTA3
2.05504	-0.000332765	0.0439705	0.94346	0.999979	OXER1
24.2657	0.0242636	0.0517646	0.0782544	0.999979	HAAO
0.316995	0.00152509	0.044315	0.505022	0.999979	AC010883.2
0.305576	-0.000410992	0.0442734	0.836607	0.999979	AC010883.3
274.251	-0.0124819	0.0425871	0.458289	0.999979	ZFP36L2
0.300419	0.000485247	0.0442693	0.879267	0.999979	LINC01126
0.205834	-2.82747e-05	0.0442538	0.910841	0.999979	AC010883.1
9.79249	-0.00132076	0.043169	0.891809	0.999979	THADA
0.0506802	0.000241023	0.0442898	0.897309	0.999979	PLEKHH2
4.27328	0.00645514	0.0443029	0.393294	0.999979	DYNC2LI1
10.0996	0.0109336	0.044827	0.309616	0.999979	LRPPRC
0.0867214	-5.38393e-05	0.0442862	0.881373	0.999979	AC019129.2
9.51507	-6.71499e-05	0.0432391	0.994157	0.999979	PPM1B
4.08662	0.00161036	0.0436185	0.8359	0.999979	PREPL
2.55549	0.000859795	0.0438664	0.891486	0.999979	CAMKMT
6.02703	-0.00155657	0.0437243	0.825101	0.999979	SRBD1
2.30141	0.00700515	0.0447045	0.244153	0.999979	PRKCE
15.8202	0.00292748	0.0432486	0.767612	0.999979	EPAS1
0.839395	-0.00464603	0.0445468	0.156553	0.999979	ATP6V1E2
31.7075	0.022629	0.0496073	0.131983	0.999979	RHOQ
0.041663	0.00013292	0.0442896	0.925148	0.999979	AC018682.1
11.0604	0.0113134	0.0448805	0.30223	0.999979	PIGF
13.4724	0.0143362	0.0462111	0.189113	0.999979	CRIPT
2.15535	0.00502132	0.0444441	0.300767	0.999979	SOCS5
0.464376	1.66178e-05	0.0442787	0.924206	0.999979	LINC01119
0.231017	-0.000730278	0.044269	0.744009	0.999979	AC016722.2
25.3917	0.0164595	0.0450314	0.301171	0.999979	MCFD2
12.2396	-0.00502273	0.0434645	0.620423	0.999979	TTC7A
0.185478	-0.000574984	0.044284	0.857603	0.999979	STPG4
0.120422	-5.17107e-06	0.0442796	0.913906	0.999979	AC073283.1
559.902	0.0190826	0.041379	0.366858	0.999979	CALM2
0.0427094	-0.000122256	0.0442897	0.96803	0.999979	EPCAM
2.87861	-0.00172736	0.0439198	0.771627	0.999979	MSH2
3.54912	0.000567618	0.0437365	0.934429	0.999979	MSH6
11.1237	-0.00448036	0.0438162	0.515412	0.999979	FBXO11
0.758635	0.00473346	0.0445533	0.181558	0.999979	AC079807.1
0.814556	0.00168572	0.0442116	0.6276	0.999979	AC092650.1
15.7151	-0.0095859	0.0438758	0.397015	0.999979	FOXN2
0.146786	0.00033905	0.0442717	0.952447	0.999979	AC093635.1
15.0145	-0.00225651	0.0432656	0.811403	0.999979	PPP1R21
0.423269	0.0015836	0.0443058	0.551156	0.999979	STON1
6.8214	-0.0108066	0.0451643	0.250794	0.999979	ASB3
0.353513	-0.000567375	0.0442546	0.819229	0.999979	CHAC2
34.8692	0.0336672	0.0575858	0.0768951	0.999979	ERLEC1
7.02114	0.016137	0.0473434	0.11979	0.999979	PSME4
27.8966	0.014082	0.0450989	0.298299	0.999979	ACYP2
0.0425563	-0.000166246	0.0442893	0.929682	0.999979	AC008280.3
4.28459	0.00587873	0.0444862	0.302758	0.999979	SPTBN1
0.154817	-0.000197918	0.0442865	0.903734	0.999979	EML6
200.751	-0.0198766	0.0436754	0.313664	0.999979	RTN4
1.01668	0.00599544	0.0446869	0.174719	0.999979	CLHC1
1186.84	-0.00647791	0.0380606	0.745215	0.999979	RPS27A
10.9279	-0.00520473	0.0432746	0.589991	0.999979	MTIF2
0.0756101	-0.000179147	0.0442891	0.910062	0.999979	AC012358.3
149.58	-0.00882261	0.0383262	0.662069	0.999979	CCDC88A
14.6848	0.0288291	0.0556792	0.0517639	0.999979	CFAP36
14.9802	-0.00712338	0.0431925	0.571374	0.999979	PPP4R3B
1.46041	0.00578303	0.0446073	0.223888	0.999979	AC015982.2
4.1363	-0.00518295	0.0443058	0.397131	0.999979	PNPT1
0.340601	0.00137662	0.0442798	0.734919	0.999979	EFEMP1
0.4404	-0.000605539	0.0442575	0.799006	0.999979	CCDC85A
8.74881	-0.0122718	0.0454953	0.229965	0.999979	VRK2
0.217766	0.000237979	0.0442903	0.85863	0.999979	AC068193.1
3.32357	-0.00377799	0.0442235	0.455821	0.999979	FANCL
5.83578	0.00904669	0.0451836	0.154389	0.999979	BCL11A
4.05416	0.00733755	0.0448261	0.199838	0.999979	PAPOLG
91.2632	-0.00292457	0.0417535	0.835875	0.999979	REL
1.32394	0.00315762	0.0442338	0.488503	0.999979	PUS10
4.45028	-0.00312269	0.0439719	0.623668	0.999979	PEX13
2.39822	0.00698937	0.044697	0.248071	0.999979	KIAA1841
7.89931	-0.0126672	0.0465181	0.101567	0.999979	AC016747.1
18.4243	0.0132598	0.0463454	0.126362	0.999979	C2orf74
0.0513139	0.000377547	0.0442907	0.861438	0.999979	AC016747.2
17.9328	-0.000256465	0.0420887	0.984284	0.999979	USP34
0.0458205	0.000279272	0.0442906	0.96561	0.999979	AC016747.3
0.71548	0.000502915	0.0441752	0.924225	0.999979	AC016727.1
16.7504	-0.000802008	0.0422058	0.950113	0.999979	XPO1
1.48986	0.00474555	0.0445125	0.209166	0.999979	FAM161A
50.2254	0.0172403	0.0452435	0.285639	0.999979	CCT4
0.121955	0.000590284	0.0442902	0.846154	0.999979	AC107081.2
35.0668	0.0301757	0.0519167	0.134349	0.999979	COMMD1
29.0854	0.0255216	0.0532895	0.0542318	0.999979	B3GNT2
0.349784	-0.00245827	0.0443356	0.33431	0.999979	TMEM17
3.08241	-0.00246404	0.0440541	0.647124	0.999979	EHBP1
2.40963	-0.00417085	0.0443546	0.343254	0.999979	WDPCP
92.9413	0.00154071	0.0412694	0.918315	0.999979	MDH1
20.5307	-0.00826929	0.042836	0.550433	0.999979	UGP2
3.79384	0.00692784	0.0446757	0.250008	0.999979	VPS54
25.9013	-0.0181344	0.0475387	0.160775	0.999979	PELI1
4.6993	-0.00760033	0.0448099	0.222186	0.999979	AC012368.1
0.482603	-0.00284306	0.044388	0.160016	0.999979	LINC00309
1.70862	0.00291393	0.0442036	0.520832	0.999979	LGALSL
1.25056	0.00338826	0.0443619	0.324129	0.999979	AC008074.2
11.7297	-0.00249724	0.0434159	0.781106	0.999979	AFTPH
12.5873	-0.0103964	0.044427	0.367128	0.999979	SERTAD2
0.475546	-0.00177224	0.0442817	0.48084	0.999979	AC007365.1
10.4447	0.00715908	0.0437157	0.530211	0.999979	LINC02245
4.42431	-0.00174348	0.0439366	0.768155	0.999979	SLC1A4
7.85217	-0.011697	0.0452898	0.249691	0.999979	CEP68
58.6912	-0.0139601	0.0431392	0.405257	0.999979	RAB1A
77.8271	-0.00536811	0.0405288	0.760626	0.999979	ACTR2
1.9081	0.00423737	0.0442426	0.447602	0.999979	SPRED2
2.08787	0.00237287	0.0440637	0.658132	0.999979	ETAA1
32.8853	-0.00123931	0.0407335	0.938177	0.999979	C1D
1.67298	-0.000214642	0.0440282	0.96347	0.999979	WDR92
3.751	-0.00190468	0.0438588	0.769813	0.999979	PNO1
0.33961	0.000795075	0.0442682	0.675192	0.999979	AC017083.2
0.923569	0.0075064	0.0451445	0.0239267	0.999979	AC017083.1
36.4193	0.0238713	0.049055	0.16694	0.999979	CNRIP1
131.266	0.00174722	0.0421406	0.894303	0.999979	PLEK
1.99489	0.00354662	0.0441704	0.516809	0.999979	FBXO48
1.83509	0.00332059	0.0441186	0.561639	0.999979	APLF
12.7223	-0.00102153	0.0432134	0.913659	0.999979	ARHGAP25
0.25066	-0.000250414	0.0442697	0.970555	0.999979	LINC01888
1.30002	-0.00345566	0.0443114	0.39497	0.999979	ANTXR1
6.79309	-0.00319361	0.0436112	0.704693	0.999979	GFPT1
18.9439	0.00948068	0.0441903	0.395214	0.999979	NFU1
22.3719	0.0019421	0.0429907	0.854211	0.999979	AAK1
51.1365	0.000820532	0.0413433	0.958208	0.999979	ANXA4
4.58589	0.00256697	0.0436677	0.742146	0.999979	GMCL1
12.682	-0.00940904	0.0440809	0.409511	0.999979	SNRNP27
11.6447	-0.00338008	0.0436319	0.650206	0.999979	MXD1
0.19247	-0.00062253	0.0442833	0.809779	0.999979	ASPRV1
9.43604	-0.00609141	0.0440498	0.469584	0.999979	PCBP1-AS1
0.232737	0.00122656	0.0442903	0.725186	0.999979	LINC01816
1.42515	-0.00409192	0.0443872	0.322107	0.999979	C2orf42
11.1984	-0.000341192	0.0427736	0.975191	0.999979	TIA1
8.83033	0.015895	0.0468445	0.167887	0.999979	PCYOX1
64.4769	0.00975601	0.040226	0.600134	0.999979	SNRPG
12.3713	-0.00675114	0.0429109	0.600494	0.999979	FAM136A
0.0683092	-6.53105e-05	0.0442882	0.930515	0.999979	AC022201.2
2.47961	0.000442619	0.0441053	0.922975	0.999979	TGFA
0.395194	0.000803813	0.0442485	0.775484	0.999979	ADD2
0.0873034	-0.000203501	0.0442904	0.897378	0.999979	FIGLA
0.0467768	0.000421242	0.0442925	0.866516	0.999979	CLEC4F
0.0440961	-8.99397e-05	0.0442889	0.9453	0.999979	ANKRD53
5.31717	0.00495033	0.043779	0.573701	0.999979	TEX261
0.0651541	-0.000119308	0.0442896	0.933262	0.999979	AC007040.1
92.9001	0.0158484	0.0440678	0.361504	0.999979	NAGK
0.0790502	0.000466762	0.0442909	0.882523	0.999979	AC007881.3
6.90883	0.00155099	0.0434295	0.857996	0.999979	MCEE
6.97556	-0.0165422	0.0475741	0.110262	0.999979	MPHOSPH10
0.830375	0.00419462	0.0444428	0.264147	0.999979	PAIP2B
18.8664	-0.00667423	0.0427429	0.614037	0.999979	ZNF638
0.118222	8.68796e-05	0.0442836	0.973474	0.999979	AC007878.1
3.17805	-0.00581027	0.0445689	0.252913	0.999979	DYSF
0.0399129	0.000401025	0.0442922	0.873471	0.999979	CYP26B1
3.7671	0.00376442	0.0439128	0.604038	0.999979	EXOC6B
4.46424	0.000863872	0.0439597	0.875519	0.999979	SPR
2.43347	-0.00635233	0.0445993	0.258684	0.999979	SFXN5
0.10027	0.000784417	0.0442877	0.766979	0.999979	RAB11FIP5
0.0954477	-0.000139141	0.0442902	0.960039	0.999979	AC010913.1
1.24656	0.00312239	0.0443405	0.386394	0.999979	SMYD5
11.4458	0.000611104	0.0430139	0.950257	0.999979	PRADC1
25.5416	-0.0125973	0.0441167	0.377904	0.999979	CCT7
1.77621	0.00267934	0.0440714	0.650324	0.999979	FBXO41
0.109052	-0.000317962	0.0442916	0.751868	0.999979	EGR4
1.82932	-0.00857844	0.0451834	0.126454	0.999979	ALMS1
0.120929	-0.00101805	0.0442903	0.639919	0.999979	ALMS1-IT1
23.3808	0.00396015	0.0414728	0.793966	0.999979	TPRKB
14.4828	0.00660725	0.043177	0.581127	0.999979	DUSP11
0.0458205	0.000279272	0.0442906	0.96561	0.999979	AC073046.4
14.0961	-0.00265417	0.042229	0.838313	0.999979	STAMBP
36.8155	0.0213587	0.0480961	0.179719	0.999979	DGUOK
0.524482	0.00111885	0.044255	0.747981	0.999979	DGUOK-AS1
0.163928	-0.00110653	0.0443051	0.640567	0.999979	AC073046.1
7.02026	0.0128178	0.0459524	0.176456	0.999979	TET3
12.8294	-0.00559856	0.0432357	0.622352	0.999979	BOLA3
0.711066	-0.0035524	0.0444378	0.246862	0.999979	BOLA3-AS1
70.1434	0.0288282	0.0499512	0.160909	0.999979	MOB1A
57.4554	-0.00399771	0.0423643	0.756458	0.999979	MTHFD2
0.127111	-0.000414112	0.0442845	0.73157	0.999979	SLC4A5
16.892	-0.000738458	0.0426424	0.948643	0.999979	DCTN1
0.933959	-0.000869081	0.0441711	0.787603	0.999979	C2orf81
0.0928477	-0.000189111	0.0442836	0.88499	0.999979	AC005041.4
2.08093	-0.00200439	0.0441617	0.615122	0.999979	WDR54
2.09036	0.00257581	0.0441724	0.55737	0.999979	RTKN
3.72566	0.00525709	0.0442378	0.426591	0.999979	INO80B
25.3188	0.0165578	0.0451524	0.297782	0.999979	WBP1
4.81211	-0.00370005	0.0437579	0.646535	0.999979	MOGS
0.106803	-0.000346601	0.0442888	0.740286	0.999979	AC005041.5
4.61332	-0.00138944	0.0437853	0.835301	0.999979	MRPL53
6.00365	0.00119317	0.0435244	0.884146	0.999979	CCDC142
3.39185	-6.56054e-05	0.0437678	0.991993	0.999979	TTC31
2.58924	0.00453219	0.044211	0.455026	0.999979	LBX2
7.64877	-0.000845726	0.0435369	0.914637	0.999979	LBX2-AS1
6.17275	-0.00320435	0.043868	0.649792	0.999979	PCGF1
50.7338	-0.00709904	0.0405689	0.685332	0.999979	AUP1
8.87532	0.00584599	0.043498	0.578615	0.999979	HTRA2
10.9829	0.00226235	0.0430132	0.830682	0.999979	LOXL3
19.1413	-0.00370442	0.0426734	0.758529	0.999979	DOK1
2.96545	-0.00219757	0.0439711	0.714118	0.999979	M1AP
0.14058	-7.61449e-05	0.0442818	0.983736	0.999979	SEMA4F
0.303882	0.00084368	0.0442635	0.730413	0.999979	AC019069.1
2.58114	0.000916529	0.0438624	0.884608	0.999979	HK2
26.7139	-0.00155861	0.0421909	0.904895	0.999979	POLE4
0.0217112	5.50264e-05	0.0442896	0.94902	0.999979	TACR1
0.105399	-0.000312799	0.0442882	0.794144	0.999979	EVA1A
10.9976	-0.000487197	0.0428164	0.964603	0.999979	MRPL19
3.33865	-0.00600363	0.0442792	0.40898	0.999979	GCFC2
0.132211	0.000567739	0.0442871	0.841316	0.999979	AC005034.6
33.5335	0.0126003	0.0432576	0.423951	0.999979	SUCLG1
0.154843	0.000648496	0.0442957	0.806769	0.999979	DNAH6
1.08996	0.00139853	0.0441452	0.747033	0.999979	TRABD2A
9.22378	0.0159794	0.0474471	0.0989739	0.999979	KCMF1
0.617662	0.00433368	0.0445017	0.20914	0.999979	TCF7L1
67.2746	-0.00275605	0.0393523	0.881279	0.999979	TGOLN2
5.61714	0.00569403	0.0442589	0.404077	0.999979	RETSAT
3.86048	-0.000378183	0.0438428	0.951419	0.999979	ELMOD3
574.309	0.0187217	0.0485901	0.0975672	0.999979	CAPG
0.186122	-5.27339e-05	0.0442897	0.912018	0.999979	AC062037.3
0.194512	0.000201445	0.0442712	0.936443	0.999979	SH2D6
0.348125	-0.00132695	0.0442917	0.636794	0.999979	PARTICL
52.1511	0.00340099	0.0435234	0.702211	0.999979	MAT2A
10.2808	0.015119	0.0466472	0.15882	0.999979	GGCX
36.9378	0.0123432	0.0451132	0.283112	0.999979	VAMP5
99.2996	0.0195427	0.0464208	0.23735	0.999979	RNF181
11.2772	-0.000340346	0.0429692	0.973928	0.999979	TMEM150A
7.21949	-0.00519661	0.0436826	0.579666	0.999979	USP39
12.6457	0.00845426	0.0446347	0.309781	0.999979	C2orf68
0.291633	0.00133101	0.0442836	0.561024	0.999979	GNLY
0.540664	0.00160122	0.0442775	0.598221	0.999979	ATOH8
7.0344	-0.0129039	0.0460504	0.162398	0.999979	ST3GAL5
0.237689	-0.000174558	0.0442622	0.909314	0.999979	ST3GAL5-AS1
0.0439202	0.000159009	0.0442903	0.952105	0.999979	AC012511.1
2.89391	-0.000473075	0.043937	0.929409	0.999979	POLR1A
4.97013	-0.00751716	0.044486	0.343748	0.999979	PTCD3
18.2156	-0.00525477	0.0425436	0.687438	0.999979	IMMT
0.485761	-0.0010507	0.0442842	0.508719	0.999979	AC009309.1
10.9307	0.0191804	0.0486521	0.13013	0.999979	MRPL35
6.47684	0.008487	0.0446999	0.299017	0.999979	KDM3A
48.0795	-0.00110159	0.0406692	0.945609	0.999979	CHMP3
0.0867307	0.000398382	0.0442887	0.911655	0.999979	AC015971.1
5.05029	0.00186434	0.0437046	0.801347	0.999979	RNF103
8.71917	-0.00176704	0.0433987	0.847123	0.999979	RMND5A
0.113861	0.000522586	0.0442903	0.798054	0.999979	CD8A
0.122627	0.000423611	0.0442877	0.860033	0.999979	CD8B
0.142879	0.000537469	0.0442923	0.751087	0.999979	PLGLB1
2.94349	0.00717514	0.0447677	0.219215	0.999979	LINC01943
22.907	-0.0145435	0.0467671	0.122797	0.999979	CYTOR
0.204022	0.000790339	0.0442819	0.789937	0.999979	PLGLB2
1.24587	-0.00234987	0.0442623	0.444897	0.999979	RGPD2
0.134042	0.000655965	0.0442911	0.667651	0.999979	AC108479.3
26.5768	0.00973685	0.0437291	0.449883	0.999979	KRCC1
2.15011	-0.00139285	0.0441656	0.716371	0.999979	THNSL2
8.33634	0.00385309	0.0437019	0.645692	0.999979	EIF2AK3
0.703032	0.000331486	0.0442089	0.884373	0.999979	EIF2AK3-DT
0.0944063	0.000495005	0.044291	0.761569	0.999979	AC062029.1
7.02301	0.000190809	0.0432085	0.984094	0.999979	RPIA
0.0648744	-0.000104766	0.044289	0.915764	0.999979	IGKC
0.156546	-0.000461821	0.0442937	0.624727	0.999979	IGKV3-11
0.0149618	-0.000278493	0.0442912	0.905654	0.999979	IGKV1-16
0.0940782	0.000312845	0.0442906	0.892219	0.999979	IGKV1-17
0.368317	-0.000181484	0.0442915	0.732443	0.999979	IGKV3-20
0.0314128	6.80435e-05	0.0442901	0.986273	0.999979	MAL
16.2762	-0.00460896	0.042651	0.710092	0.999979	MRPS5
1.57432	-0.00231388	0.0441608	0.619902	0.999979	ZNF514
0.567461	0.000129	0.0442334	0.962183	0.999979	ZNF2
0.249418	0.000987727	0.0442766	0.782821	0.999979	AC092835.1
0.0776352	0.000116885	0.0442886	0.996363	0.999979	KCNIP3
7.91952	-0.0122736	0.045626	0.207495	0.999979	FAHD2A
0.220692	0.000330458	0.0442843	0.862576	0.999979	AC009237.14
2.24212	-0.0117895	0.0463101	0.0332133	0.999979	LINC00342
5.71048	0.00853335	0.0449224	0.154041	0.999979	ANKRD36C
1.75436	0.00310449	0.0443296	0.365418	0.999979	GPAT2
2.06136	0.00275888	0.0441964	0.536839	0.999979	ADRA2B
0.498557	0.001903	0.0443078	0.417431	0.999979	ASTL
21.3132	0.00663109	0.0436625	0.527362	0.999979	STARD7
1.435	-0.00248639	0.0442104	0.535366	0.999979	STARD7-AS1
19.8308	0.0252373	0.0515924	0.10223	0.999979	TMEM127
23.344	0.00698485	0.0420247	0.641928	0.999979	CIAO1
16.2008	-0.0126886	0.0442904	0.365783	0.999979	SNRNP200
0.334186	0.00135701	0.0443076	0.403395	0.999979	AC021188.1
0.366532	-0.000379285	0.0442492	0.924871	0.999979	ITPRIPL1
1.83838	-0.00574344	0.044701	0.0968349	0.999979	NCAPH
0.107029	0.00110274	0.0443053	0.628961	0.999979	NEURL3
20.8992	-0.0252636	0.0526128	0.0672272	0.999979	ARID5A
4.19695	-0.0018103	0.043805	0.786729	0.999979	KANSL3
2.04503	0.00192207	0.0439875	0.73765	0.999979	LMAN2L
2.17152	0.00330822	0.0440803	0.580085	0.999979	CNNM4
2.22539	0.010672	0.0459102	0.0410343	0.999979	CNNM3
0.121996	0.000338898	0.0442888	0.920989	0.999979	ANKRD23
5.01658	0.0020686	0.0436044	0.795472	0.999979	ANKRD39
0.0937684	-9.09562e-05	0.0442874	0.961668	0.999979	SEMA4C
1.31949	-0.00499358	0.0445539	0.161297	0.999979	FAHD2B
3.65657	-0.0024761	0.0439262	0.7017	0.999979	ANKRD36
0.129326	0.000304342	0.0442912	0.922069	0.999979	AC159540.2
0.92297	0.00137801	0.0441966	0.758204	0.999979	AC092683.1
2.12439	-0.00157019	0.0440195	0.758478	0.999979	ANKRD36B
254.624	0.0462115	0.0664161	0.0619849	0.999979	COX5B
13.9614	-0.0255334	0.0531434	0.056267	0.999979	ACTR1B
0.627457	-0.000940745	0.0442567	0.661997	0.999979	C2orf92
0.161645	4.66827e-05	0.0442759	0.988661	0.999979	ZAP70
9.74993	0.000250955	0.0433655	0.977952	0.999979	TMEM131
9.09437	0.00441926	0.043783	0.591669	0.999979	INPP4A
19.5844	0.028785	0.055671	0.0516017	0.999979	UNC50
23.5031	-0.0455337	0.0762992	0.0248983	0.999979	MGAT4A
1.82856	-0.00552304	0.0444569	0.31775	0.999979	LINC02611
1.4334	-0.00113238	0.0441088	0.805579	0.999979	KIAA1211L
0.992219	-0.000669929	0.0441405	0.851163	0.999979	TSGA10
0.0648874	0.000361112	0.0442919	0.831911	0.999979	C2orf15
3.1256	-0.000688458	0.0438821	0.907888	0.999979	LIPT1
11.6759	0.0118461	0.0452568	0.254055	0.999979	MITD1
10.4098	-0.00851016	0.044222	0.400468	0.999979	MRPL30
0.272698	-0.00031138	0.0442914	0.859395	0.999979	LYG1
11.18	0.00693962	0.0433642	0.551296	0.999979	TXNDC9
30.1383	0.00316634	0.0412108	0.836765	0.999979	EIF5B
8.07256	-0.00880018	0.0445093	0.350464	0.999979	REV1
1.21107	-0.00167902	0.0442363	0.636144	0.999979	AFF3
0.401898	0.000765102	0.0442823	0.572728	0.999979	CHST10
16.8089	-0.0128101	0.0449423	0.307775	0.999979	PDCL3
275.977	-0.00929659	0.0379711	0.650939	0.999979	RPL31
27.99	0.003869	0.0433625	0.694579	0.999979	TBC1D8
0.503986	0.00159996	0.0442573	0.595984	0.999979	TBC1D8-AS1
4.41538	-0.00276329	0.0439072	0.674008	0.999979	CNOT11
62.0693	-0.0110622	0.0437943	0.415557	0.999979	RNF149
0.0789516	-0.000162085	0.0442912	0.843581	0.999979	RFX8
7.72529	-0.0136255	0.0462332	0.165178	0.999979	MAP4K4
3.51541	0.00202077	0.044061	0.687719	0.999979	IL1R2
7.20739	0.0104537	0.0452164	0.22436	0.999979	IL1R1
0.78142	0.000624215	0.0442276	0.953546	0.999979	IL1RL2
0.291907	0.000456809	0.044271	0.857871	0.999979	IL18R1
1.05224	-0.000612406	0.0440883	0.872545	0.999979	MFSD9
0.48262	0.00429358	0.0445254	0.131	0.999979	TMEM182
0.0447392	1.38512e-06	0.0442891	0.96158	0.999979	LINC01114
6.30794	-0.00412742	0.0436808	0.633404	0.999979	MRPS9
3.43631	-0.00520193	0.0441	0.487408	0.999979	TGFBRAP1
0.772256	-0.00286089	0.0443373	0.339269	0.999979	AC012360.3
6.12225	0.0011622	0.0435805	0.881844	0.999979	C2orf49
0.641351	-0.000755537	0.0442639	0.746393	0.999979	FHL2
3.05086	0.00337819	0.0440291	0.591609	0.999979	NCK2
1.72919	0.00330244	0.0443891	0.217533	0.999979	ECRG4
8.76405	-0.00908179	0.0442507	0.394814	0.999979	UXS1
0.0293104	-8.95984e-05	0.0442892	0.954613	0.999979	CD8B2
0.226869	0.00166296	0.0443131	0.458099	0.999979	AC108868.1
1.50517	0.00254253	0.0442711	0.451949	0.999979	SULT1C2
0.0217709	0.00011102	0.0442892	0.953771	0.999979	SULT1C4
34.2224	0.0117417	0.0427487	0.466506	0.999979	GCC2
0.689	0.00458929	0.044525	0.188511	0.999979	GCC2-AS1
80.4813	0.0173134	0.044826	0.303502	0.999979	LIMS1
83.2274	0.0257767	0.0533159	0.0579153	0.999979	RANBP2
2.38766	0.00841984	0.0452839	0.0493893	0.999979	CCDC138
0.155008	0.000743472	0.0442957	0.664348	0.999979	SH3RF3-AS1
0.648048	0.00293109	0.0443774	0.276249	0.999979	SH3RF3
16.348	-0.0172703	0.0474463	0.150367	0.999979	SEPTIN10
2.59609	-0.00213816	0.0439937	0.705578	0.999979	SOWAHC
0.378585	-0.000818473	0.0442457	0.691429	0.999979	RGPD5
0.214734	0.000923107	0.0442833	0.792244	0.999979	MALL
1.16203	0.00231334	0.0442144	0.578443	0.999979	NPHP1
29.5838	0.0303986	0.0570393	0.0485563	0.999979	MTLN
0.250942	-0.000583101	0.0442736	0.799694	0.999979	RGPD6
0.152003	0.000343745	0.0442761	0.932797	0.999979	BUB1
8.1656	-0.00444464	0.0439349	0.55713	0.999979	MIR4435-2HG
8.04427	0.00071638	0.0431989	0.940297	0.999979	BCL2L11
0.273366	-0.000149052	0.0442545	0.909352	0.999979	AC017002.3
0.390924	-0.00100947	0.0442746	0.600184	0.999979	AC017002.1
4.35984	-0.00280807	0.0438015	0.697369	0.999979	ANAPC1
10.873	0.000706895	0.0439342	0.900196	0.999979	MERTK
10.1328	-0.00729679	0.0441172	0.432417	0.999979	TMEM87B
3.77491	-0.00415961	0.0440394	0.539949	0.999979	ZC3H8
11.8341	0.0222804	0.0506448	0.0786449	0.999979	ZC3H6
2.0977	-0.00399962	0.0442826	0.409304	0.999979	RGPD8
6.74455	0.00812517	0.0445296	0.337558	0.999979	TTL
0.598809	-0.000663882	0.0442039	0.82214	0.999979	POLR1B
38.5983	0.036103	0.0603418	0.0638108	0.999979	CHCHD5
1.05169	0.00109923	0.0441584	0.801043	0.999979	AC079922.2
10.1295	0.00130248	0.0434386	0.877529	0.999979	SLC20A1
0.058792	-0.000321731	0.0442905	0.833481	0.999979	CKAP2L
0.250234	-0.000845171	0.0442916	0.631449	0.999979	IL1A
0.195197	-5.90038e-05	0.0442897	0.768022	0.999979	AC079753.2
54.0424	-0.00820081	0.0450974	0.118695	0.999979	IL1B
0.0413067	-1.66241e-05	0.0442891	0.99182	0.999979	IL36RN
83.148	-0.00510558	0.0437117	0.577753	0.999979	IL1RN
4.4239	-2.44356e-05	0.0437075	0.997177	0.999979	PSD4
14.2067	0.000852498	0.0440409	0.859591	0.999979	PAX8-AS1
7.1987	-0.000207818	0.0440162	0.965477	0.999979	PAX8
0.0421064	0.000267439	0.0442913	0.888965	0.999979	AC016745.2
14.268	-0.0295048	0.0576929	0.0235983	0.999979	CBWD2
0.0736989	-0.000189057	0.04429	0.941178	0.999979	PGM5P4-AS1
0.0752168	0.000550577	0.0442924	0.830491	0.999979	AL078621.4
2.76688	-0.00901365	0.045198	0.115905	0.999979	RABL2A
10.4858	0.0136011	0.0459717	0.202283	0.999979	SLC35F5
0.39947	0.0003859	0.0442591	0.926159	0.999979	AC104653.1
0.577114	0.000245978	0.044186	0.973342	0.999979	AC110769.2
105.907	-0.00360461	0.0415565	0.702203	0.999979	ACTR3
0.285557	0.000461693	0.0442867	0.667183	0.999979	LINC01191
35.6461	-0.00103793	0.04195	0.99135	0.999979	DDX18
4.18796	-0.00365285	0.0441999	0.474861	0.999979	AC009404.1
12.2743	-0.00342966	0.0427711	0.769237	0.999979	CCDC93
7.48219	0.00515506	0.0437785	0.558694	0.999979	INSIG2
0.109462	0.00108452	0.044306	0.581247	0.999979	THORLNC
0.065052	0.000319403	0.0442918	0.894886	0.999979	EN1
56.9361	-0.00016205	0.0439098	0.973185	0.999979	MARCO
7.31558	0.00299361	0.0437608	0.692061	0.999979	STEAP3
8.7481	0.0075176	0.0442864	0.39448	0.999979	C2orf76
540.258	0.0355865	0.0582701	0.0813515	0.999979	DBI
54.1173	0.0236848	0.0501461	0.131088	0.999979	TMEM37
1.17415	0.00189482	0.044217	0.647749	0.999979	TMEM177
2.02288	-0.000848672	0.0439631	0.863121	0.999979	PTPN4
0.343168	0.00143558	0.0442736	0.543925	0.999979	EPB41L5
7.32983	-0.0106207	0.0450862	0.245698	0.999979	TMEM185B
17.7835	-0.0133095	0.0450711	0.298294	0.999979	RALB
0.431449	0.00262358	0.0443846	0.250577	0.999979	INHBB
0.0353581	-0.00017709	0.0442904	0.895924	0.999979	AC073257.2
0.0873685	3.67304e-05	0.0442878	0.941551	0.999979	AC073257.1
2.42518	0.00151764	0.0440598	0.752689	0.999979	TFCP2L1
3.9669	0.00105224	0.0438501	0.867298	0.999979	CLASP1
1.30467	-0.00188297	0.0441553	0.63973	0.999979	NIFK-AS1
14.9185	0.00752106	0.0428663	0.571993	0.999979	NIFK
11.9828	0.00507104	0.0431402	0.650777	0.999979	TSN
147.253	0.00466642	0.0428876	0.666321	0.999979	GYPC
9.02796	-0.0115079	0.0455839	0.189566	0.999979	BIN1
7.11715	-0.00126529	0.0436717	0.864919	0.999979	ERCC3
30.7474	0.0214584	0.0482858	0.172479	0.999979	MAP3K2
5.99883	0.00641278	0.0443717	0.373033	0.999979	MAP3K2-DT
0.139372	-0.000638129	0.0442908	0.775167	0.999979	AC068282.2
0.197426	0.00125111	0.0442935	0.588332	0.999979	PROC
8.21954	0.00371676	0.0431897	0.623604	0.999979	IWS1
0.124843	2.28061e-05	0.0442896	0.921182	0.999979	MYO7B
1.03679	0.00448743	0.0445499	0.118431	0.999979	LIMS2
28.5634	-0.0366634	0.0607348	0.065179	0.999979	WDR33
1.42406	0.00189947	0.0441087	0.668681	0.999979	SFT2D3
4.45834	-0.00816202	0.0446469	0.310294	0.999979	POLR2D
1.90835	0.00507295	0.044514	0.217196	0.999979	AMMECR1L
0.64577	0.000920969	0.0442043	0.710042	0.999979	AC012306.2
0.121161	1.42981e-05	0.0442896	0.973204	0.999979	AC012306.3
3.27974	-0.00828243	0.0449189	0.215286	0.999979	SAP130
6.89288	0.0144305	0.0467634	0.1181	0.999979	UGGT1
4.7782	0.00198119	0.0438316	0.767374	0.999979	HS6ST1
0.0792692	7.10358e-05	0.04429	0.968872	0.999979	LINC02572
4.80249	-0.00714443	0.0444491	0.354335	0.999979	SMPD4
53.6261	0.0180278	0.0478171	0.137401	0.999979	MZT2B
34.0661	0.0306589	0.0548939	0.0900326	0.999979	CCDC115
15.5001	0.0101333	0.0440356	0.408754	0.999979	IMP4
30.3157	-0.0198303	0.0471035	0.209151	0.999979	PTPN18
8.33306	-0.00725402	0.0441624	0.423628	0.999979	FAM168B
40.2159	-0.00844896	0.0419831	0.588565	0.999979	PLEKHB2
24.2225	0.0277442	0.0547507	0.0560759	0.999979	MZT2A
0.238517	0.00156149	0.04429	0.565549	0.999979	CCDC74A
1.64801	-0.000942166	0.0441113	0.836115	0.999979	C2orf27A
1.67596	-0.00140904	0.0442199	0.603617	0.999979	LYPD1
0.823677	-0.0008343	0.0442478	0.712348	0.999979	NCKAP5
0.16836	0.000131238	0.0442899	0.85733	0.999979	NCKAP5-AS2
8.43816	0.00609506	0.0437855	0.527208	0.999979	MGAT5
0.368816	0.000954923	0.0442628	0.682785	0.999979	TMEM163
0.0526016	-0.000216103	0.0442903	0.866059	0.999979	AC110620.2
0.515148	-0.00157485	0.0442443	0.554361	0.999979	CCNT2-AS1
7.06467	-0.00802864	0.044257	0.401156	0.999979	CCNT2
12.9145	-0.00580041	0.0433617	0.596421	0.999979	RAB3GAP1
0.98301	0.00152087	0.0441957	0.658436	0.999979	ZRANB3
6.77366	-0.0190206	0.04927	0.0699208	0.999979	R3HDM1
63.743	0.0287328	0.0492714	0.173508	0.999979	UBXN4
3.72449	0.00816732	0.0448687	0.22798	0.999979	MCM6
40.4337	-0.00105948	0.0414771	0.903393	0.999979	DARS
0.300895	3.46169e-05	0.0442631	0.908505	0.999979	DARS-AS1
80.9882	0.00897647	0.04369	0.464024	0.999979	CXCR4
125.064	0.0187601	0.0446486	0.298322	0.999979	HNMT
1.56279	-0.00696651	0.0449355	0.077295	0.999979	AC114763.1
6.74771	-0.00112109	0.043632	0.882138	0.999979	SPOPL
0.180756	0.000267454	0.0442737	0.989602	0.999979	AC092620.1
0.182818	0.000346606	0.0442842	0.949718	0.999979	LINC02631
35.5278	-0.0107616	0.0430723	0.466962	0.999979	KYNU
16.2537	-0.00973504	0.0442601	0.383299	0.999979	ARHGAP15
0.034595	0.000123876	0.0442899	0.997468	0.999979	AC092652.3
5.78881	-0.000386454	0.0434177	0.963852	0.999979	GTDC1
123.487	0.00102363	0.0409008	0.948343	0.999979	ZEB2
7.22658	-0.00512338	0.0437772	0.565846	0.999979	ZEB2-AS1
8.44592	0.00425538	0.0434488	0.660759	0.999979	AC009951.6
0.175723	0.000134379	0.0442675	0.973446	0.999979	LINC01412
0.459567	0.00130308	0.0442395	0.634552	0.999979	TEX41
2.26483	0.0064253	0.0446695	0.22587	0.999979	ACVR2A
8.16368	-0.00384418	0.0437869	0.628373	0.999979	ORC4
3.85997	-0.000360696	0.0437479	0.957438	0.999979	MBD5
4.86679	-0.00428734	0.0436526	0.632095	0.999979	EPC2
50.4333	0.0184537	0.0458913	0.254697	0.999979	MMADHC
0.541342	-0.00284069	0.0443129	0.434781	0.999979	AC007364.1
10.5719	-0.00166341	0.0440429	0.73769	0.999979	RND3
8.37892	0.0264986	0.0551705	0.0195793	0.999979	RBM43
16.6777	0.000225652	0.0420313	0.986284	0.999979	NMI
2.64409	0.00230407	0.0442766	0.451982	0.999979	TNFAIP6
13.0164	-0.012848	0.0455724	0.231103	0.999979	RIF1
0.588158	-0.000829048	0.0441976	0.802252	0.999979	NEB
40.3593	-0.00698956	0.0417577	0.650777	0.999979	ARL5A
0.164851	-0.0002914	0.044278	0.979975	0.999979	CACNB4
5.64575	-0.0107054	0.0453079	0.216917	0.999979	STAM2
11.0948	0.00529608	0.0433527	0.619827	0.999979	FMNL2
0.0738605	-1.49373e-05	0.0442888	0.983533	0.999979	AC012443.2
57.245	-0.0398734	0.0589925	0.0857381	0.999979	PRPF40A
13.484	-2.71047e-05	0.0425284	0.99802	0.999979	ARL6IP6
0.526249	0.00252634	0.0443879	0.231217	0.999979	AC074099.1
285.728	0.0168789	0.0456855	0.278355	0.999979	NR4A2
5.44894	-0.00656464	0.0441893	0.429835	0.999979	GPD2
0.357471	-0.000261641	0.044255	0.710268	0.999979	ERMN
39.9099	-0.0103363	0.044042	0.39006	0.999979	CYTIP
0.0859472	0.00058201	0.044293	0.789144	0.999979	AC019186.1
5.51072	0.00433821	0.0441364	0.490283	0.999979	ACVR1
0.741061	0.000413191	0.044158	0.918503	0.999979	PKP4
0.885863	0.00249256	0.0443466	0.311456	0.999979	DAPL1
0.123847	0.000835258	0.0442897	0.712217	0.999979	TANC1
6.42316	-0.00492848	0.0436617	0.593243	0.999979	WDSUB1
25.0282	-0.00044123	0.0419402	0.973638	0.999979	BAZ2B
3.77041	0.000243638	0.0438498	0.970198	0.999979	AC009506.1
2.31137	-0.0109355	0.0459379	0.0597541	0.999979	AC009961.1
12.7151	-0.0186587	0.0485881	0.0965313	0.999979	MARCH7
126.251	-0.0232161	0.0475045	0.20768	0.999979	CD302
0.861583	0.00196085	0.0442238	0.594588	0.999979	AC009961.4
13.5204	0.00994312	0.0447144	0.348967	0.999979	LY75
0.0916164	0.000183963	0.0442864	0.969615	0.999979	PLA2R1
0.554429	0.000645199	0.0442338	0.976208	0.999979	LINC02478
47.4742	-0.00514239	0.0415358	0.735347	0.999979	RBMS1
28.6655	-0.00217959	0.0425181	0.855722	0.999979	TANK
0.397792	0.000835194	0.0442689	0.711338	0.999979	LINC01806
18.1919	-0.013378	0.0447543	0.323286	0.999979	PSMD14
0.531669	0.0019333	0.0443029	0.406008	0.999979	DPP4
0.0830758	5.01282e-05	0.0442899	0.978951	0.999979	FAP
6.64402	-0.00633292	0.0439855	0.478983	0.999979	IFIH1
56.7852	-0.00380893	0.0430485	0.719357	0.999979	GCA
4.9502	0.00381129	0.0439561	0.586447	0.999979	COBLL1
0.397531	-0.00241432	0.0443182	0.386307	0.999979	GALNT3
1.73091	-0.000118317	0.0439633	0.977465	0.999979	TTC21B
0.0166534	-3.87933e-06	0.0442887	0.986555	0.999979	TTC21B-AS1
0.103494	0.00100315	0.044299	0.753037	0.999979	SCN1A-AS1
13.516	-0.00233352	0.0437784	0.74161	0.999979	SCN9A
0.926799	0.00115868	0.0441751	0.724541	0.999979	STK39
8.64714	0.0144021	0.0469376	0.092456	0.999979	CERS6
0.0759465	0.00032958	0.0442858	0.954714	0.999979	CERS6-AS1
0.80515	0.00280799	0.0443845	0.210023	0.999979	NOSTRIN
0.0790717	0.000370585	0.044291	0.916836	0.999979	ABCB11
147.486	0.0254864	0.0507328	0.131942	0.999979	DHRS9
2.5965	0.00968802	0.0455152	0.0878209	0.999979	BBS5
0.252934	-0.000565079	0.0442857	0.682151	0.999979	KLHL41
4.5749	-0.0063164	0.044382	0.363862	0.999979	FASTKD1
53.7214	-0.00672516	0.0421077	0.64697	0.999979	PPIG
0.865258	0.00162103	0.0441743	0.719592	0.999979	PHOSPHO2
0.0895851	0.000151192	0.0442845	0.991917	0.999979	KLHL23
50.6245	0.00336545	0.0400064	0.766093	0.999979	SSB
23.2545	-0.00264138	0.0416087	0.854908	0.999979	METTL5
4.78978	0.00318139	0.0436449	0.700522	0.999979	UBR3
0.168686	0.000392784	0.0442776	0.823604	0.999979	GAD1
15.6046	-0.0321218	0.0594652	0.034671	0.999979	GORASP2
12.8723	0.0108105	0.044772	0.317846	0.999979	TLK1
4.60076	0.00806139	0.0446902	0.295618	0.999979	METTL8
1.99873	0.00189477	0.0440878	0.690775	0.999979	DCAF17
25.0165	0.0342953	0.0605115	0.0475223	0.999979	CYBRD1
28.2469	0.00491876	0.0419225	0.716241	0.999979	DYNC1I2
2.11607	-0.000580085	0.0439479	0.814425	0.999979	SLC25A12
15.1523	-0.000491936	0.043165	0.972254	0.999979	HAT1
0.682471	-0.000121865	0.0441724	0.97433	0.999979	METAP1D
0.152646	-0.00124955	0.0442977	0.58359	0.999979	DLX2
4.59651	0.00165898	0.0439691	0.770208	0.999979	ITGA6
0.0288934	0.000217029	0.0442899	0.933641	0.999979	AC078883.2
1.42041	0.000459701	0.0440507	0.940905	0.999979	AC078883.1
3.33814	-0.00995445	0.045481	0.1183	0.999979	PDK1
17.8574	-0.00303858	0.0422744	0.81433	0.999979	MAP3K20
0.237445	-0.000332748	0.0442828	0.808565	0.999979	CDCA7
17.8726	-7.09452e-05	0.0429792	0.994175	0.999979	SP3
0.0537485	9.63508e-05	0.0442885	0.944027	0.999979	AC016737.2
0.21118	-0.000810341	0.0442972	0.736674	0.999979	LINC01960
33.4814	-0.0068235	0.0423472	0.629172	0.999979	OLA1
0.0696207	-0.000204659	0.0442892	0.929934	0.999979	LINC01305
32.7485	0.0156355	0.045084	0.297562	0.999979	CIR1
3.25093	-0.00426806	0.0439936	0.549589	0.999979	SCRN3
0.916559	0.00121697	0.0442016	0.693589	0.999979	AC010894.2
70.3211	-0.0137867	0.0413262	0.787721	0.999979	WIPF1
0.848679	0.00637062	0.0448959	0.023983	0.999979	CHRNA1
0.0473208	0.000152913	0.0442899	0.985877	0.999979	CHN1
7.91605	0.00401281	0.0434939	0.668929	0.999979	ATF2
0.077414	0.000100047	0.0442894	0.998799	0.999979	AC096649.1
219.755	0.03057	0.0496642	0.16204	0.999979	ATP5MC3
8.22854	-0.00143398	0.0430203	0.889198	0.999979	LNPK
0.0573051	7.54958e-06	0.0442892	0.929746	0.999979	HOXD-AS2
0.0370575	0.000186201	0.0442893	0.92038	0.999979	HOXD9
0.128364	0.00040306	0.0442885	0.806039	0.999979	HOXD8
0.0906161	0.000581071	0.0442947	0.80994	0.999979	HOXD1
11.4823	0.0101288	0.0438637	0.425452	0.999979	MTX2
0.0673673	-0.000236984	0.044287	0.917449	0.999979	LINC01117
0.0698135	0.000396682	0.0442904	0.869331	0.999979	LINC01116
0.66372	0.00192347	0.0442561	0.580969	0.999979	AC079305.3
56.9335	-0.0497041	0.0735695	0.0467504	0.999979	HNRNPA3
118.965	-0.000424877	0.0420558	0.97303	0.999979	NFE2L2
0.0568424	7.16584e-06	0.0442868	0.976247	0.999979	AC079305.1
0.542905	0.00309191	0.0444085	0.20542	0.999979	AC019080.1
0.0591592	9.80208e-05	0.0442896	0.953664	0.999979	AC019080.6
14.1752	0.0144069	0.0455152	0.265433	0.999979	AGPS
0.790351	-0.00156364	0.0442589	0.579263	0.999979	TTC30B
0.407883	-0.00125884	0.0442587	0.649045	0.999979	TTC30A
2.57497	0.00168518	0.0439358	0.775366	0.999979	RBM45
0.378613	0.000618639	0.0442518	0.886395	0.999979	OSBPL6
3.70335	0.00177067	0.0438193	0.791676	0.999979	CHROMR
13.7609	-0.033817	0.0618233	0.0254234	0.999979	PRKRA
0.8914	-0.00341783	0.0443672	0.317354	0.999979	PJVK
6.56948	-0.000352728	0.0437071	0.960051	0.999979	PLEKHA3
2.14498	0.00264671	0.0440848	0.618421	0.999979	TTN-AS1
2.96603	-0.0107928	0.0460084	0.0241373	0.999979	TTN
0.0586835	-0.000163645	0.0442894	0.928212	0.999979	AC009948.3
0.0752988	0.000335495	0.0442876	0.911799	0.999979	AC009948.2
0.0971891	0.000436384	0.0442929	0.8384	0.999979	AC010680.3
0.0698202	0.000268117	0.0442887	0.904856	0.999979	AC010680.2
0.649481	-0.00072424	0.0442328	0.780329	0.999979	CCDC141
12.8327	-0.00623305	0.043604	0.548038	0.999979	SESTD1
7.87129	0.0133102	0.0459466	0.195242	0.999979	CWC22
25.7163	0.001499	0.042013	0.910135	0.999979	UBE2E3
16.623	-0.0075355	0.0444347	0.386719	0.999979	ITGA4
0.0551788	0.000117584	0.0442899	0.969886	0.999979	AC009962.1
16.8904	-0.00527383	0.0430506	0.648123	0.999979	ITPRID2
0.0571585	-0.000317836	0.0442874	0.855204	0.999979	PDE1A
8.05794	-0.00866565	0.0444075	0.368854	0.999979	DNAJC10
0.0625577	4.41742e-05	0.0442901	0.981377	0.999979	FRZB
0.351646	0.00377175	0.0444893	0.151239	0.999979	NCKAP1
0.572363	0.000799784	0.0442586	0.783025	0.999979	DUSP19
1.92621	-0.00405954	0.0443092	0.36217	0.999979	NUP35
10.5743	0.015391	0.0473519	0.0803783	0.999979	AC096667.1
3.6203	0.0016761	0.0437102	0.819266	0.999979	ZNF804A
0.0759526	0.00010825	0.044288	0.961368	0.999979	FSIP2
0.115259	0.000205036	0.0442904	0.949285	0.999979	AC097500.1
0.091587	0.000243126	0.0442882	0.924938	0.999979	LINC01473
34.6357	-0.022723	0.0479114	0.194137	0.999979	ZC3H15
10.3718	-0.0103995	0.0450365	0.267903	0.999979	ITGAV
0.234111	-0.000611879	0.0442663	0.790572	0.999979	FAM171B
0.303368	0.00111139	0.0442895	0.707299	0.999979	AC007319.1
1.98268	-0.00808204	0.0451072	0.109418	0.999979	CALCRL
14.8009	0.0200978	0.0502144	0.0301852	0.999979	TFPI
0.186321	0.000373694	0.0442872	0.645613	0.999979	GULP1
0.681058	0.00530126	0.0447131	0.0397497	0.999979	COL3A1
0.413005	0.00472287	0.0446088	0.111725	0.999979	COL5A2
4.61898	0.0106418	0.0457168	0.0986956	0.999979	WDR75
84.7211	0.00767878	0.0442337	0.403204	0.999979	SLC40A1
3.58749	-0.000757488	0.0440228	0.87826	0.999979	ASNSD1
0.0779196	4.4142e-05	0.0442898	0.952441	0.999979	ASDURF
3.50531	0.00271946	0.0440057	0.647822	0.999979	ANKAR
1.45608	-0.00230857	0.044173	0.599723	0.999979	OSGEPL1
0.0582534	-0.000249423	0.0442897	0.860829	0.999979	OSGEPL1-AS1
22.8442	0.00413065	0.0418986	0.771248	0.999979	ORMDL1
5.85364	0.00441628	0.0438336	0.58852	0.999979	PMS1
6.48303	-0.00816072	0.044795	0.251909	0.999979	HIBCH
5.62627	0.00321261	0.0435551	0.714041	0.999979	INPP1
8.20061	0.00720366	0.0444822	0.334288	0.999979	MFSD6
1.69029	-0.000602499	0.044008	0.89939	0.999979	NEMP2
0.0300457	-0.000102653	0.0442888	0.935835	0.999979	AC108047.1
0.590835	0.00411368	0.0445236	0.121717	0.999979	AC006460.2
4.0101	-0.0053808	0.0441354	0.464472	0.999979	NAB1
13.5001	0.00474998	0.043964	0.535711	0.999979	GLS
24.0729	0.00806396	0.0442097	0.407604	0.999979	STAT1
2.70589	-0.0081066	0.0451436	0.0851099	0.999979	STAT4
0.395738	0.00135387	0.0442734	0.71408	0.999979	MYO1B
85.7675	0.0233481	0.0517329	0.0576052	0.999979	NABP1
0.0381401	2.87948e-06	0.0442899	0.939475	0.999979	AC096647.1
0.142988	0.000100173	0.044288	0.982047	0.999979	LINC01825
6.97031	0.00761455	0.0449306	0.145931	0.999979	LINC01827
20.3184	0.013108	0.0454987	0.245462	0.999979	SLC39A10
0.0539319	0.000156323	0.0442894	0.934237	0.999979	DNAH7
0.11642	0.000401334	0.0442855	0.833107	0.999979	HECW2
0.0248629	-0.000240045	0.0442912	0.887238	0.999979	HECW2-AS1
0.295282	6.45578e-05	0.0442712	0.93132	0.999979	CCDC150
5.06741	-0.000363571	0.0437378	0.957993	0.999979	GTF3C3
0.888811	0.00184197	0.0442347	0.568928	0.999979	PGAP1
22.1408	-0.0072534	0.0436694	0.506133	0.999979	ANKRD44
0.0545017	0.000380427	0.0442919	0.865138	0.999979	ANKRD44-IT1
51.5619	-0.00673731	0.0406538	0.6965	0.999979	SF3B1
82.982	0.0188129	0.0485489	0.0988271	0.999979	HSPD1
131.801	0.00776323	0.0438633	0.459086	0.999979	HSPE1
21.8859	0.0168658	0.0464671	0.208038	0.999979	MOB4
0.291595	-0.00060106	0.0442511	0.83926	0.999979	MARS2
4.56301	0.00956196	0.0452791	0.15424	0.999979	PLCL1
0.524712	0.00146283	0.0442695	0.556308	0.999979	SATB2
0.102267	-0.000203781	0.0442896	0.913849	0.999979	SATB2-AS1
7.5794	0.00472656	0.0441574	0.468127	0.999979	FTCDNL1
0.0469184	0.000194704	0.0442903	0.964522	0.999979	AC097717.1
4.84466	-0.00331911	0.0438914	0.635687	0.999979	C2orf69
1.64925	-0.000760161	0.0439859	0.88189	0.999979	TYW5
4.16323	0.00131676	0.0437092	0.854211	0.999979	MAIP1
17.0844	-0.000165251	0.0419795	0.990002	0.999979	SPATS2L
3.71754	0.00300071	0.0438876	0.663087	0.999979	KCTD18
2.10527	4.11926e-05	0.043904	0.995901	0.999979	SGO2
0.196805	-8.79617e-05	0.0442793	0.899898	0.999979	AC007163.1
57.9858	-0.0119788	0.0431705	0.444962	0.999979	BZW1
48.5146	0.0389051	0.0680027	0.0276669	0.999979	CLK1
14.0408	-0.00129312	0.0429777	0.902479	0.999979	PPIL3
5.22539	0.00666912	0.0440921	0.454836	0.999979	NIF3L1
2.16613	0.00693576	0.044695	0.243066	0.999979	ORC2
0.501346	0.000843334	0.0442419	0.733154	0.999979	AC005037.1
3.58687	0.00169102	0.0437651	0.808104	0.999979	FAM126B
42.9675	0.00895231	0.04234	0.603568	0.999979	NDUFB3
45.3326	0.00686834	0.0424525	0.632753	0.999979	CFLAR
0.371602	-0.000516848	0.0442545	0.743553	0.999979	CFLAR-AS1
4.90158	0.0095274	0.0450418	0.236834	0.999979	CASP10
6.93126	-0.00247987	0.0434927	0.803794	0.999979	CASP8
0.079631	0.000379827	0.0442916	0.852703	0.999979	FLACC1
5.73487	-0.000745611	0.0435219	0.926754	0.999979	TRAK2
9.42081	0.00283274	0.0435017	0.745885	0.999979	STRADB
0.0505833	0.00021656	0.0442885	0.947703	0.999979	C2CD6
1.28047	-0.00238181	0.0441572	0.587515	0.999979	TMEM237
1.74091	-0.0002286	0.0440536	0.958254	0.999979	ALS2
0.898652	-0.0022744	0.0443035	0.362776	0.999979	FZD7
65.8555	0.0138379	0.0418371	0.44404	0.999979	SUMO1
14.8837	-0.00835582	0.0431593	0.547055	0.999979	NOP58
0.103367	-1.20938e-05	0.044287	0.924355	0.999979	AC064836.4
0.0646476	0.000441591	0.0442916	0.852076	0.999979	AC064836.3
8.29388	0.00494893	0.0437526	0.578732	0.999979	BMPR2
4.23039	-0.00155548	0.0439058	0.795571	0.999979	FAM117B
0.875428	-0.00198278	0.0442363	0.529289	0.999979	ICA1L
2.37913	0.00651339	0.0446225	0.268515	0.999979	WDR12
1.57776	-0.00524119	0.0445372	0.223239	0.999979	CARF
17.3945	0.00276477	0.042884	0.802826	0.999979	NBEAL1
11.1637	0.00555499	0.0436178	0.599112	0.999979	CYP20A1
5.55313	-0.00938343	0.0448586	0.278449	0.999979	ABI2
11.9006	-0.0232974	0.0522364	0.0345858	0.999979	RAPH1
2.79419	0.00114384	0.0440606	0.802347	0.999979	CD28
0.177032	-0.000271878	0.044277	0.881199	0.999979	CTLA4
0.130653	-0.000130682	0.0442799	0.970431	0.999979	PARD3B
51.4376	0.0402119	0.068001	0.0340544	0.999979	NRP2
4.98227	0.0130024	0.0463922	0.104238	0.999979	INO80D
1.51747	0.00330209	0.0442197	0.516823	0.999979	AC007383.2
10.4535	-0.000158028	0.0428685	0.988122	0.999979	NDUFS1
339.874	0.00752618	0.0413656	0.64646	0.999979	EEF1B2
0.473889	-0.00367802	0.0444607	0.178491	0.999979	ZDBF2
0.220514	0.000171071	0.0442848	0.954646	0.999979	MDH1B
4.74775	0.000671234	0.0436469	0.927949	0.999979	FASTKD2
0.12796	0.000172942	0.0442831	0.950338	0.999979	AC008269.1
8.69127	-0.014458	0.0469018	0.0997309	0.999979	KLF7
0.153988	-6.44789e-05	0.0442777	0.937256	0.999979	KLF7-IT1
0.217826	-9.77293e-05	0.0442722	0.979396	0.999979	AC007879.3
0.201443	-0.000694155	0.0442838	0.769773	0.999979	AC009226.1
13.3694	-0.000618085	0.0425658	0.958004	0.999979	CREB1
12.4365	-0.000771638	0.0430121	0.939369	0.999979	METTL21A
33.9102	0.0176614	0.0487188	0.0429642	0.999979	LINC01857
5.54397	0.000876421	0.0437071	0.901066	0.999979	CCNYL1
1.84642	0.00201507	0.0441154	0.667757	0.999979	FZD5
2.64835	-0.0063462	0.0445682	0.282267	0.999979	PLEKHM3
0.121234	0.000651058	0.0442879	0.84859	0.999979	AC083900.1
37.0818	-0.00365702	0.0429097	0.745776	0.999979	IDH1
1.23542	0.00491174	0.0445766	0.157542	0.999979	IDH1-AS1
10.6294	-0.00243541	0.0434916	0.780573	0.999979	PIKFYVE
0.191851	-0.000622092	0.0442958	0.730784	0.999979	PTH2R
0.719093	0.0023442	0.0442686	0.498671	0.999979	MAP2
0.489798	0.00118641	0.0442616	0.669501	0.999979	UNC80
8.37027	0.0161444	0.0472758	0.128866	0.999979	RPE
1.28177	0.00686203	0.0448466	0.144151	0.999979	KANSL1L
0.126678	-0.000325031	0.0442823	0.791228	0.999979	AC007038.2
0.337755	8.59331e-05	0.0442766	0.928751	0.999979	AC007038.1
0.314792	-0.00124463	0.0442908	0.562287	0.999979	AC006994.2
3.36928	0.00721322	0.0447117	0.24258	0.999979	LANCL1
0.030846	-0.000161268	0.0442898	0.907516	0.999979	AC108066.2
1.78087	0.00558773	0.044634	0.176407	0.999979	IKZF2
3.82984	0.00334572	0.0439947	0.598157	0.999979	SPAG16
4.72692	-0.00785166	0.0446149	0.309629	0.999979	BARD1
13.1155	-0.00220749	0.0430184	0.832983	0.999979	ATIC
184.768	0.00518157	0.0445146	0.25099	0.999979	FN1
0.0647098	-0.000432851	0.04429	0.82156	0.999979	AC012668.3
1.0133	0.00603627	0.0447896	0.0951014	0.999979	LINC00607
0.0531836	0.000162636	0.0442899	0.960247	0.999979	LINC01614
13.6937	0.00528684	0.0436211	0.583592	0.999979	MREG
2.53522	0.0043295	0.0441691	0.48375	0.999979	PECR
0.0733589	9.38753e-05	0.0442896	0.917548	0.999979	TMEM169
50.9203	0.0336663	0.0528333	0.127506	0.999979	XRCC5
0.263203	0.00166083	0.0443139	0.482526	0.999979	LINC01963
0.0953074	0.000285745	0.0442879	0.846085	0.999979	AC098820.2
3.43627	0.0110536	0.0458576	0.0943561	0.999979	SMARCAL1
0.153555	-0.000153683	0.0442825	0.992263	0.999979	AC098820.1
635.041	0.00156988	0.0390754	0.935663	0.999979	RPL37A
0.774383	0.00447535	0.0445502	0.104317	0.999979	IGFBP2
1.21681	0.00167784	0.0442318	0.634648	0.999979	IGFBP5
0.114	0.000330118	0.0442877	0.936221	0.999979	DIRC3-AS1
0.315575	0.00064	0.0442538	0.782166	0.999979	DIRC3
20.7277	0.00650407	0.0437025	0.527899	0.999979	TNS1
0.0278208	0.000116775	0.0442893	0.940704	0.999979	AC010136.1
0.048375	-0.00018811	0.04429	0.941458	0.999979	RUFY4
0.249197	0.00159589	0.0443087	0.523205	0.999979	CXCR2
372.527	-0.0115139	0.0410166	0.531237	0.999979	ARPC2
0.239132	0.000206114	0.0442749	0.847064	0.999979	AC021016.2
3.54734	-0.00583753	0.0445429	0.264958	0.999979	GPBAR1
20.7825	-0.00613636	0.0424088	0.656114	0.999979	AAMP
33.5505	0.0308741	0.0553538	0.0812698	0.999979	PNKD
45.9589	-0.00515454	0.0425136	0.69298	0.999979	TMBIM1
0.32097	-0.000271416	0.0442446	0.867512	0.999979	CATIP
0.674768	0.00604444	0.0447827	0.104204	0.999979	CATIP-AS1
17.17	0.00213528	0.0433591	0.817417	0.999979	SLC11A1
16.4264	-0.00101639	0.0427398	0.928312	0.999979	CTDSP1
0.0337948	-0.000153538	0.0442899	0.920964	0.999979	AC021016.3
7.68881	0.00332682	0.0434279	0.719483	0.999979	USP37
7.21618	0.00118205	0.0433198	0.882934	0.999979	CNOT9
0.0538376	0.000138589	0.0442897	0.99964	0.999979	AC012510.1
1.72968	-0.00529009	0.0445237	0.237461	0.999979	ZNF142
3.06516	-0.00421255	0.0440468	0.537321	0.999979	BCS1L
3.73063	-0.00379334	0.0439253	0.597505	0.999979	RNF25
0.849494	0.000665979	0.0441693	0.990937	0.999979	STK36
3.83431	0.00244968	0.0437962	0.730011	0.999979	TTLL4
265.642	0.00039137	0.0421826	0.976124	0.999979	CYP27A1
0.321291	0.00126078	0.0442963	0.652249	0.999979	AC009974.1
0.0313897	-0.000102046	0.0442889	0.926195	0.999979	AC097468.3
3.72881	-0.0033598	0.0438995	0.632218	0.999979	NHEJ1
20.4607	-0.0148482	0.0456998	0.254731	0.999979	CNPPD1
12.9658	0.00743119	0.0436837	0.502826	0.999979	RETREG2
13.8713	-0.0128131	0.0449755	0.305114	0.999979	ZFAND2B
0.502078	-0.00290896	0.0443698	0.310613	0.999979	ABCB6
3.43784	-0.00181275	0.0437811	0.795148	0.999979	ATG9A
3.48849	0.00372474	0.0439235	0.602873	0.999979	ANKZF1
4.44677	0.00532178	0.0442691	0.410593	0.999979	GLB1L
11.5798	0.0041705	0.0435282	0.737629	0.999979	STK16
3.79131	-0.00441409	0.0440441	0.529769	0.999979	TUBA4A
9.82928	0.0190816	0.04895	0.0837491	0.999979	DNAJB2
15.698	-0.000767601	0.0419151	0.954733	0.999979	DNPEP
0.6571	0.00143778	0.0442247	0.687808	0.999979	SPEGNB
9.05165	-0.0149633	0.0463771	0.190835	0.999979	GMPPA
0.313662	-0.000784306	0.0442686	0.612768	0.999979	CHPF
0.556137	0.00070473	0.0442069	0.784752	0.999979	OBSL1
3.36298	0.000473194	0.0439673	0.928658	0.999979	STK11IP
0.150653	-0.000213198	0.0442865	0.881433	0.999979	EPHA4
0.0578274	0.000233499	0.0442905	0.861941	0.999979	SGPP2
8.11384	-0.00933974	0.0446919	0.315622	0.999979	FARSB
0.317636	0.000261553	0.0442473	0.974981	0.999979	MOGAT1
22.0884	0.00212784	0.0422155	0.869176	0.999979	ACSL3
0.140507	0.000593816	0.0442953	0.779124	0.999979	KCNE4
1.10609	0.000178063	0.0442103	0.981792	0.999979	AP1S3
9.84414	-0.00851835	0.044049	0.427975	0.999979	WDFY1
11.1672	-0.014574	0.0456439	0.255037	0.999979	MRPL44
0.350407	8.66426e-05	0.0442615	0.973711	0.999979	FAM124B
10.51	-0.00459107	0.0431622	0.673425	0.999979	CUL3
15.6016	-0.00346649	0.0427628	0.784271	0.999979	DOCK10
3.6492	0.00383212	0.044002	0.573153	0.999979	RHBDD1
0.291652	-0.00106705	0.044275	0.640073	0.999979	AC097662.1
35.3776	0.02177	0.0459308	0.250434	0.999979	MFF
9.86092	-0.0182712	0.0482259	0.11303	0.999979	AGFG1
5.06916	-0.000783213	0.0442346	0.731268	0.999979	CCL20
7.03339	-0.0181492	0.0491187	0.0313413	0.999979	PID1
0.0583192	-0.000154067	0.0442893	0.887997	0.999979	AC008273.1
16.3705	0.0151499	0.0457071	0.25292	0.999979	TRIP12
0.829825	0.000675337	0.0441641	0.873015	0.999979	FBXO36
0.0671472	0.000493378	0.0442935	0.826629	0.999979	SLC16A14
0.191184	0.000548014	0.044287	0.805562	0.999979	AC009950.1
23.377	0.00920831	0.0431139	0.488971	0.999979	SP110
2.24111	0.00288019	0.0441404	0.578883	0.999979	SP140
9.22375	0.00609599	0.0435514	0.55965	0.999979	SP140L
34.6078	-0.040607	0.0624592	0.0687105	0.999979	SP100
0.486949	-0.000455491	0.0442475	0.819429	0.999979	LINC01907
21.3868	0.00158388	0.0427953	0.808223	0.999979	CAB39
1.17872	-0.00153858	0.0441541	0.697633	0.999979	ITM2C
20.7534	0.0239577	0.0505613	0.118494	0.999979	PSMD1
12.7287	-0.00678951	0.0447596	0.179242	0.999979	HTR2B
9.12207	-0.00698016	0.0443189	0.391654	0.999979	ARMC9
0.147564	-0.00080666	0.0442886	0.616321	0.999979	AC017104.1
2.47142	0.00058776	0.044011	0.923436	0.999979	B3GNT7
108.852	-0.0109235	0.0424788	0.497975	0.999979	NCL
0.0805111	7.1737e-05	0.0442852	0.989504	0.999979	LINC00471
0.114672	2.48768e-05	0.0442883	0.950118	0.999979	NMUR1
1297.26	0.0287583	0.0452409	0.210986	0.999979	PTMA
13.3395	0.0175155	0.0472539	0.168361	0.999979	PDE6D
5.30582	-0.00111223	0.043514	0.891095	0.999979	COPS7B
0.0687801	0.000280566	0.0442892	0.851871	0.999979	NPPC
0.454494	0.00155364	0.0442693	0.514119	0.999979	TIGD1
35.6288	0.00217823	0.040086	0.898799	0.999979	EIF4E2
0.526903	-0.00170083	0.0442609	0.580337	0.999979	AC073254.1
0.461301	0.00447455	0.0445934	0.111684	0.999979	EFHD1
9.9392	0.00255403	0.0432933	0.787744	0.999979	GIGYF2
0.0967656	0.000132336	0.0442886	0.913094	0.999979	SNORC
11.1317	-0.00610336	0.0432418	0.59624	0.999979	INPP5D
2.10003	-0.00425916	0.0442566	0.426068	0.999979	ATG16L1
2.68447	-0.00901966	0.0453005	0.109783	0.999979	DGKD
3.8768	0.00331457	0.0438772	0.641429	0.999979	USP40
0.131576	0.000355034	0.0442922	0.872691	0.999979	HJURP
0.0597792	0.000181191	0.0442897	0.958495	0.999979	TRPM8
53.0197	-0.0135112	0.0463655	0.136375	0.999979	ARL4C
0.409139	-0.00257503	0.0443619	0.256609	0.999979	SH3BP4
0.489075	0.000784865	0.0442271	0.749307	0.999979	AGAP1
0.0783156	-0.000267071	0.0442871	0.891837	0.999979	ACKR3
0.118093	0.000515915	0.0442801	0.844382	0.999979	AC012063.1
15.0906	-0.0169107	0.0466037	0.20751	0.999979	COPS8
0.436746	-0.00129492	0.0442782	0.696053	0.999979	AC112715.1
1.59347	0.00962669	0.0456222	0.0392052	0.999979	MLPH
0.215491	-0.000278256	0.0442787	0.96855	0.999979	RAB17
125.308	-0.0423527	0.0545681	0.100294	0.999979	LRRFIP1
0.170949	-0.000624239	0.0442905	0.728179	0.999979	RBM44
5.53781	-0.00368254	0.0441652	0.500318	0.999979	RAMP1
36.3515	0.030349	0.0517487	0.138926	0.999979	UBE2F
1.27701	0.00212407	0.0441781	0.63529	0.999979	SCLY
10.6093	-0.00485814	0.0430714	0.669899	0.999979	ILKAP
0.830087	0.00302208	0.0443867	0.24022	0.999979	LINC02610
3.25074	0.000383748	0.0439393	0.949232	0.999979	HES6
3.59983	-0.00278256	0.0439723	0.652917	0.999979	PER2
0.0445388	-0.000238901	0.0442909	0.850934	0.999979	AC012485.3
1.4293	0.00184307	0.0441445	0.668298	0.999979	TRAF3IP1
9.52666	-0.0011604	0.043445	0.890689	0.999979	ASB1
0.556762	-0.00266593	0.0443426	0.382444	0.999979	AC016999.1
0.0979126	-0.000264956	0.0442836	0.900502	0.999979	TWIST2
1.5267	-0.0026476	0.0441731	0.567482	0.999979	HDAC4
1.64141	-0.0031772	0.0442507	0.457771	0.999979	HDAC4-AS1
0.0735541	0.000107693	0.0442901	0.929446	0.999979	AC093802.1
36.5714	-0.00465587	0.0423103	0.726081	0.999979	NDUFA10
68.1278	0.00538038	0.0408059	0.721034	0.999979	COPS9
0.134773	-9.95855e-05	0.0442833	0.997935	0.999979	GPC1
3.18113	-0.00824483	0.044906	0.223704	0.999979	ANKMY1
6.35376	-0.00330148	0.0436401	0.693097	0.999979	DUSP28
30.3437	-0.020625	0.0493163	0.107152	0.999979	RNPEPL1
0.402545	0.000990647	0.0442533	0.727425	0.999979	CAPN10-DT
1.49933	0.00377069	0.044252	0.454194	0.999979	CAPN10
3.02658	0.00174987	0.0440425	0.733212	0.999979	GPR35
0.895342	9.61739e-05	0.0441442	0.951833	0.999979	CROCC2
0.541468	0.00229161	0.0443215	0.428731	0.999979	AC104809.2
1.91579	0.00550471	0.0444691	0.32298	0.999979	SNED1
8.10992	-0.0070705	0.0438705	0.47969	0.999979	MTERF4
0.91843	0.00338217	0.0443946	0.275649	0.999979	PASK
35.921	-0.00754207	0.0418568	0.624852	0.999979	PPP1R7
0.337282	0.00327757	0.044412	0.249916	0.999979	ANO7
46.8293	0.0288182	0.0513338	0.139795	0.999979	HDLBP
50.4032	0.00302576	0.0413019	0.842558	0.999979	SEPTIN2
3.53644	-0.00202875	0.0437006	0.786853	0.999979	FARP2
15.2312	-0.016859	0.0462348	0.234455	0.999979	STK25
0.12598	0.000676076	0.0442885	0.810942	0.999979	BOK
8.67272	-0.011218	0.0450874	0.274355	0.999979	THAP4
14.7111	0.011579	0.0445598	0.343596	0.999979	ATG4B
11.001	-0.00336921	0.0432575	0.736591	0.999979	DTYMK
5.41413	0.00145406	0.0436842	0.84481	0.999979	ING5
4.02059	-0.00468692	0.0440991	0.496711	0.999979	D2HGDH
0.350715	-0.00180241	0.0443367	0.338292	0.999979	AC114730.1
0.639867	-0.00157744	0.0442757	0.487297	0.999979	NEU4
0.291587	0.000724721	0.0442518	0.800642	0.999979	AC131097.3
0.302788	0.000824131	0.0442793	0.74534	0.999979	PDCD1
0.181913	1.35248e-05	0.0442861	0.973641	0.999979	RTP5
0.102404	-0.000216439	0.0442903	0.915969	0.999979	LINC01237
0.0602311	0.000230489	0.0442902	0.910708	0.999979	LINC01238
0.105304	0.000251271	0.0442843	0.979851	0.999979	CHL1
0.134139	0.000435647	0.0442836	0.878674	0.999979	LINC01266
0.152434	0.000383727	0.0442907	0.831213	0.999979	IL5RA
5.03565	-0.00233878	0.0435904	0.776612	0.999979	TRNT1
16.8957	-0.0181948	0.0475768	0.157134	0.999979	CRBN
0.042415	-6.16457e-05	0.0442881	0.93691	0.999979	AC024060.2
30.0912	-0.0342949	0.0593988	0.0620963	0.999979	SUMF1
0.053622	0.000347056	0.0442919	0.856694	0.999979	AC023483.1
2.05377	-0.00125421	0.0440096	0.811971	0.999979	SETMAR
0.156439	0.000667596	0.0442839	0.793514	0.999979	ITPR1-DT
5.20242	0.00756092	0.0444128	0.3714	0.999979	ITPR1
0.497599	0.00199539	0.0443188	0.398056	0.999979	AC018816.1
0.257622	0.00120543	0.0442639	0.673097	0.999979	BHLHE40-AS1
43.7753	-0.00660645	0.0435069	0.545452	0.999979	BHLHE40
50.96	0.00658095	0.0419334	0.659388	0.999979	ARL8B
0.28012	0.0009495	0.0443014	0.763716	0.999979	AC026202.2
0.754387	-0.00260813	0.0443628	0.276188	0.999979	AC026202.3
9.07005	0.00751156	0.0444171	0.364762	0.999979	EDEM1
0.145548	-7.11774e-05	0.044278	0.910053	0.999979	AC069277.1
0.0547712	6.60834e-05	0.0442899	0.975524	0.999979	LMCD1-AS1
0.967695	0.00393277	0.0444412	0.200921	0.999979	LMCD1
2.76178	0.00137538	0.0439828	0.795226	0.999979	RAD18
6.63829	-0.0020839	0.0434264	0.812903	0.999979	SRGAP3
0.332093	-0.00223025	0.044344	0.39827	0.999979	AC037193.1
0.0466013	0.000264628	0.0442909	0.939202	0.999979	AC026191.1
13.5011	-0.011954	0.045629	0.190749	0.999979	THUMPD3-AS1
7.63507	-0.00129774	0.0431206	0.900856	0.999979	THUMPD3
9.7754	-0.0118146	0.045383	0.236795	0.999979	SETD5
40.3202	-0.0447659	0.0723894	0.0373006	0.999979	MTMR14
2.33048	0.00435362	0.0443691	0.351359	0.999979	CPNE9
2.70363	-0.00628369	0.0445727	0.274679	0.999979	BRPF1
3.99441	-0.00504076	0.044108	0.483368	0.999979	OGG1
16.3773	-0.0103118	0.0445383	0.347029	0.999979	CAMK1
28.8648	-0.00798836	0.0430616	0.546999	0.999979	TADA3
89.5586	0.00793502	0.0401623	0.664157	0.999979	ARPC4
6.00622	0.00240868	0.0435667	0.770713	0.999979	TTLL3
8.77262	0.005003	0.0432877	0.639563	0.999979	RPUSD3
0.300241	8.8125e-05	0.0442543	0.808417	0.999979	CIDEC
18.2881	0.000212248	0.042367	0.986146	0.999979	JAGN1
1.18772	0.00128884	0.0441251	0.769179	0.999979	IL17RE
6.00272	-0.00300345	0.0436656	0.710767	0.999979	IL17RC
6.81494	-0.00824348	0.0444231	0.368491	0.999979	CRELD1
0.518148	0.00289452	0.0443577	0.249519	0.999979	PRRT3
46.8316	-0.00291092	0.0388168	0.868854	0.999979	EMC3
0.274438	0.00144897	0.0442896	0.542936	0.999979	AC022007.1
0.912644	0.00140073	0.0441836	0.813088	0.999979	FANCD2
154.28	0.0161973	0.0445632	0.324868	0.999979	BRK1
10.0641	-0.0234642	0.0517943	0.0572051	0.999979	VHL
0.124902	-4.44243e-05	0.0442894	0.957147	0.999979	AC034193.1
2.14022	0.0017669	0.0441492	0.660075	0.999979	IRAK2
3.20333	-0.0058616	0.0444661	0.316654	0.999979	TATDN2
0.155811	0.000156682	0.0442829	0.982676	0.999979	LINC00852
0.764252	0.00136874	0.0442684	0.552196	0.999979	GHRL
0.0112213	-0.000248414	0.0442909	0.921429	0.999979	GHRLOS
4.50392	-0.00600845	0.0443408	0.389099	0.999979	HRH1
8.88651	-0.00927604	0.0445719	0.335265	0.999979	AC083855.2
33.4908	-0.010937	0.0427258	0.464042	0.999979	ATG7
6.76252	-0.00249012	0.0434262	0.780638	0.999979	VGLL4
2.73341	-0.00502921	0.0441753	0.4651	0.999979	TAMM41
0.234743	0.000841485	0.0442857	0.883287	0.999979	SYN2
1.57353	0.00369057	0.044462	0.07839	0.999979	TIMP4
16.4392	0.00153488	0.0430873	0.878555	0.999979	PPARG
1.08843	-0.000364224	0.0441376	0.911841	0.999979	TSEN2
3.78329	-0.00829845	0.0447847	0.266332	0.999979	MKRN2
12.7294	-0.00373289	0.0435694	0.670468	0.999979	RAF1
1523.83	0.00135896	0.037582	0.945961	0.999979	RPL32
13.8529	-0.00538123	0.04338	0.653952	0.999979	IQSEC1
2.48413	-0.00602527	0.0445401	0.275832	0.999979	NUP210
0.162653	0.000654423	0.0442814	0.74568	0.999979	HDAC11-AS1
2.35653	0.00279826	0.0440266	0.635608	0.999979	HDAC11
0.480093	0.00552163	0.0447605	0.0324164	0.999979	FBLN2
2.93675	-0.00116937	0.0439674	0.830764	0.999979	CHCHD4
7.98479	0.00555323	0.0437732	0.553079	0.999979	TMEM43
0.702495	-0.000513418	0.0441966	0.902189	0.999979	AC093495.1
11.4838	0.000765484	0.0428035	0.944536	0.999979	XPC
52.3087	0.0170697	0.0432042	0.360572	0.999979	LSM3
25.7919	-0.00749636	0.0433975	0.535447	0.999979	SLC6A6
13.7719	0.0297339	0.0561828	0.0559735	0.999979	CCDC174
0.0440106	0.000120186	0.0442869	0.980996	0.999979	C3orf20
0.496124	-0.000693555	0.0442337	0.817638	0.999979	FGD5
21.8327	-2.16794e-05	0.0427919	0.989754	0.999979	FGD5-AS1
5.38679	-0.00159417	0.0440271	0.748262	0.999979	NR2C2
14.4556	0.0217862	0.0489928	0.161756	0.999979	MRPS25
4.51416	-0.00407522	0.0440265	0.552565	0.999979	RBSN
13.5301	-0.0045176	0.0425944	0.720714	0.999979	CAPN7
1.57508	-0.00781523	0.0450752	0.0858763	0.999979	SH3BP5-AS1
40.8058	0.00436412	0.0420104	0.75581	0.999979	SH3BP5
3.39766	0.00560146	0.0444326	0.335081	0.999979	METTL6
12.0133	-0.00203307	0.0434226	0.81836	0.999979	EAF1
0.1492	0.000253211	0.0442836	0.98391	0.999979	EAF1-AS1
0.130082	0.000248421	0.0442859	0.864212	0.999979	COLQ
4.64529	-0.00464716	0.0438988	0.559908	0.999979	HACL1
9.29606	-0.0101158	0.0445464	0.346948	0.999979	BTD
10.7414	-0.0173904	0.0484646	0.053818	0.999979	ANKRD28
0.123742	-0.000164461	0.0442907	0.92012	0.999979	AC090946.1
0.488549	0.00427413	0.0445596	0.0676582	0.999979	GALNT15
16.7717	-0.00720938	0.0434222	0.532717	0.999979	DPH3
1.66864	-0.00183381	0.0441015	0.668981	0.999979	OXNAD1
8.62433	-0.000774113	0.0433864	0.929049	0.999979	RFTN1
3.09416	9.38224e-05	0.0438732	0.990094	0.999979	PLCL2
16.8625	-0.00140434	0.0427493	0.900968	0.999979	TBC1D5
11.7663	-0.00259311	0.0438513	0.699473	0.999979	SATB1
0.0782148	1.31162e-06	0.0442892	0.949082	0.999979	AC144521.1
1.07847	0.000515961	0.0441895	0.826785	0.999979	SATB1-AS1
0.181899	-4.04159e-05	0.0442858	0.830478	0.999979	AC061958.1
1.45945	0.00631978	0.0448428	0.0622639	0.999979	EFHB
21.257	-0.00774264	0.0438399	0.469884	0.999979	RAB5A
3.4154	0.011827	0.0462212	0.0540106	0.999979	KAT2B
0.25378	-7.79055e-05	0.0442631	0.908266	0.999979	SGO1
0.170012	0.000435098	0.044275	0.919361	0.999979	SGO1-AS1
0.450161	0.00172509	0.0443002	0.555317	0.999979	ZNF385D
42.5003	0.0189138	0.0454523	0.286726	0.999979	UBE2E2
24.8394	-0.00480948	0.0424621	0.711604	0.999979	UBE2E1
2.59625	-0.00261829	0.0440352	0.643223	0.999979	NKIRAS1
941.764	0.00225832	0.0388308	0.897289	0.999979	RPL15
12.6524	-0.0147347	0.0468862	0.114666	0.999979	NR1D2
3.66277	0.0146963	0.0473911	0.0410081	0.999979	THRB
0.0389533	-8.91637e-05	0.0442893	0.940776	0.999979	THRB-IT1
0.193813	-0.000460257	0.0442617	0.679734	0.999979	THRB-AS1
12.0952	0.00431271	0.0432599	0.649076	0.999979	TOP2B
20.5238	0.0206046	0.0487232	0.139337	0.999979	NGLY1
6.47032	0.0151918	0.0476862	0.0271652	0.999979	OXSM
0.240761	-0.000640122	0.0442738	0.765788	0.999979	NEK10
17.454	0.00345989	0.0425763	0.777875	0.999979	SLC4A7
19.4934	0.00581562	0.0427469	0.654525	0.999979	CMC1
20.6221	-0.00195681	0.0424809	0.8715	0.999979	AZI2
2.41336	0.000598643	0.0438906	0.92728	0.999979	ZCWPW2
0.519335	0.00480223	0.0446126	0.0882454	0.999979	RBMS3
0.181077	-9.14623e-05	0.0442888	0.948573	0.999979	RBMS3-AS3
20.876	0.00489943	0.0427445	0.693216	0.999979	TGFBR2
0.345266	-2.3287e-05	0.0442641	0.947702	0.999979	AC096921.2
21.9139	-0.0135258	0.0455375	0.251657	0.999979	STT3B
1.18145	-0.000700577	0.0441771	0.866308	0.999979	OSBPL10
1.2247	-0.00379627	0.0444	0.330666	0.999979	GPD1L
1.11028	0.00399485	0.044447	0.224144	0.999979	CMTM8
52.124	0.00714292	0.0413723	0.660149	0.999979	CMTM7
76.8697	-0.0195369	0.0459443	0.253443	0.999979	CMTM6
18.4461	0.00328657	0.0423708	0.796089	0.999979	DYNC1LI1
4.39295	-0.00139885	0.0436708	0.851904	0.999979	CNOT10
32.2496	-0.0081796	0.043303	0.519344	0.999979	GLB1
0.527338	0.00295894	0.044341	0.348968	0.999979	TMPPE
0.0535129	0.000164291	0.0442907	0.900484	0.999979	FBXL2
4.71032	0.0135067	0.046571	0.104133	0.999979	UBP1
10.3493	0.0286227	0.0569035	0.0241866	0.999979	CLASP2
0.265096	-0.000204713	0.0442715	0.858314	0.999979	AC112220.2
40.6443	-0.0172333	0.0444425	0.322383	0.999979	PDCD6IP
3.54917	0.00541786	0.0442232	0.445307	0.999979	TRANK1
5.29786	0.00230228	0.0437371	0.754259	0.999979	EPM2AIP1
5.80949	0.00140281	0.043464	0.868967	0.999979	MLH1
27.1767	0.00406943	0.0414534	0.788429	0.999979	LRRFIP2
0.208101	-0.00148785	0.0443126	0.399361	0.999979	AC097359.2
39.7314	-0.0136158	0.0432397	0.41075	0.999979	GOLGA4
0.456687	-0.000221654	0.0442505	0.828873	0.999979	C3orf35
1.39537	-0.00274028	0.0442027	0.536842	0.999979	ITGA9
2.39665	0.00207102	0.0439941	0.717005	0.999979	ITGA9-AS1
3.50963	0.0072352	0.0445956	0.301686	0.999979	CTDSPL
0.895268	-0.00437648	0.04447	0.234624	0.999979	VILL
2.44479	0.00312729	0.0440632	0.596658	0.999979	PLCD1
0.277738	-0.00149706	0.0443022	0.511328	0.999979	DLEC1
40.7274	-0.0071515	0.0420571	0.631772	0.999979	ACAA1
25.1897	-0.00778062	0.0438872	0.467924	0.999979	MYD88
13.8358	0.0225024	0.0510417	0.066818	0.999979	OXSR1
0.132828	0.000280225	0.0442858	0.924635	0.999979	SLC22A13
1.37517	0.00131159	0.0441268	0.763229	0.999979	XYLB
0.691964	-0.00126781	0.0442251	0.648848	0.999979	ACVR2B
2.68296	-0.000307929	0.0440314	0.951125	0.999979	EXOG
0.0946137	0.000337213	0.0442891	0.950057	0.999979	SCN11A
6.77412	-0.00487785	0.0439416	0.532243	0.999979	WDR48
4.50871	-0.0189277	0.0496077	0.0280965	0.999979	GORASP1
0.722216	0.000557547	0.0441398	0.896911	0.999979	TTC21A
49.3587	-0.00311379	0.043784	0.677167	0.999979	CSRNP1
0.0926161	7.39358e-05	0.0442866	0.953675	0.999979	AC092053.3
0.532811	-0.00262897	0.0443394	0.34463	0.999979	AC092053.2
0.0764276	0.000126636	0.0442872	0.950106	0.999979	AC092053.4
0.367841	-4.10199e-05	0.0442852	0.723431	0.999979	CX3CR1
3.45225	0.000593237	0.0438793	0.921902	0.999979	SLC25A38
379.625	-0.00565909	0.038995	0.76615	0.999979	RPSA
1.30868	0.00569778	0.0445643	0.251666	0.999979	EIF1B-AS1
65.5631	0.00924685	0.0415969	0.57829	0.999979	EIF1B
6.55011	0.0206047	0.0506124	0.0273604	0.999979	ENTPD3-AS1
879.461	-0.00207299	0.0354285	0.922063	0.999979	RPL14
0.833487	-0.00259885	0.0442713	0.459859	0.999979	ZNF619
0.470992	-0.00394739	0.0444986	0.131999	0.999979	ZNF620
3.56377	-0.00597523	0.0443308	0.384101	0.999979	ZNF621
0.219102	-0.000798878	0.0442963	0.677535	0.999979	AC099541.1
36.9979	-0.0191786	0.0483593	0.132347	0.999979	CTNNB1
4.58177	0.00160659	0.0437374	0.822346	0.999979	ULK4
9.32992	0.0032431	0.0434351	0.726351	0.999979	TRAK1
0.607761	0.00132334	0.0443059	0.242764	0.999979	CCK
16.2139	0.00444447	0.0420411	0.750336	0.999979	SEC22C
14.9371	0.0115841	0.0448548	0.31014	0.999979	SS18L2
24.1092	0.0250926	0.0509274	0.128781	0.999979	NKTR
1.18904	3.04057e-05	0.0441506	0.979097	0.999979	AC006059.1
2.0983	-0.000446029	0.0439898	0.93564	0.999979	ZBTB47
1.29938	-0.00254792	0.0441815	0.513536	0.999979	CCDC13
1.51609	-0.00553985	0.0446895	0.0696754	0.999979	LINC02158
33.4965	0.00528676	0.0428479	0.727842	0.999979	HIGD1A
0.410317	-0.000584679	0.0442332	0.844435	0.999979	KRBOX1
0.193893	-0.000638874	0.0442827	0.686692	0.999979	ZNF662
0.426431	-0.00189928	0.0443015	0.400291	0.999979	GASK1A
2.7246	-0.00442099	0.0441679	0.47954	0.999979	POMGNT2
5.40098	-0.0019725	0.0435312	0.811514	0.999979	SNRK
0.0910404	-0.000228208	0.0442895	0.939995	0.999979	SNRK-AS1
5.487	-0.00697744	0.0443427	0.386999	0.999979	ANO10
34.6699	0.0042612	0.0427582	0.722158	0.999979	ABHD5
0.108681	0.000285948	0.04429	0.804039	0.999979	AC104187.1
6.75463	-0.000118841	0.0431669	0.990128	0.999979	TCAIM
2.50184	0.00410974	0.0442482	0.444225	0.999979	ZNF445
0.639966	-0.00098884	0.0442164	0.692091	0.999979	ZNF852
0.313238	0.000623866	0.0442602	0.948857	0.999979	ZKSCAN7
0.467292	-0.00220107	0.0442926	0.444579	0.999979	ZNF660
2.62027	0.0030186	0.0440929	0.588793	0.999979	ZNF197
1.02974	0.000633485	0.0441209	0.924753	0.999979	ZNF35
0.100815	-0.000422844	0.0442898	0.783523	0.999979	AC124045.1
0.274279	-0.00103405	0.0442757	0.627771	0.999979	ZNF502
0.684739	0.000323623	0.0441666	0.985501	0.999979	ZNF501
14.3533	0.0279201	0.05483	0.0556005	0.999979	KIAA1143
0.0670462	-6.52046e-05	0.0442896	0.96783	0.999979	KIF15
9.04009	0.0186368	0.0491832	0.0470273	0.999979	TMEM42
18.7248	-0.0158872	0.0456261	0.267544	0.999979	ZDHHC3
10.2179	0.0131226	0.0457889	0.213071	0.999979	EXOSC7
12.8096	0.00650644	0.0433278	0.572682	0.999979	CDCP1
0.877438	-0.00148784	0.0441975	0.700927	0.999979	TMEM158
1.4106	-0.00385222	0.0443347	0.364643	0.999979	LARS2
3.38257	-8.28656e-05	0.0438036	0.989659	0.999979	LIMD1
0.0771396	0.000334688	0.0442875	0.834817	0.999979	LIMD1-AS1
5.89593	0.00312985	0.0435031	0.72602	0.999979	SACM1L
8.30545	-0.00423012	0.0435221	0.650218	0.999979	LZTFL1
2.49375	0.0115448	0.0461698	0.0455505	0.999979	FYCO1
0.0521462	-0.000124926	0.0442911	0.830693	0.999979	XCR1
21.7176	-0.00247675	0.0421055	0.842335	0.999979	CCR1
0.14665	0.000368869	0.0442886	0.881663	0.999979	CCR2
14.274	-0.00265726	0.043537	0.755488	0.999979	CCR5AS
4.88334	0.0115095	0.0458289	0.134893	0.999979	CCR5
58.8002	-8.83586e-05	0.0424907	0.993359	0.999979	CCRL2
0.112085	0.000210248	0.0442882	0.89742	0.999979	LTF
0.117887	0.000348936	0.0442901	0.927932	0.999979	LRRC2
0.700645	0.00112621	0.044254	0.597108	0.999979	ALS2CL
0.035834	0.000205721	0.0442906	0.982085	0.999979	PTH1R
25.5033	0.00806696	0.0431167	0.536475	0.999979	CCDC12
5.52997	-0.000109514	0.0438228	0.986045	0.999979	NBEAL2
11.668	0.00126502	0.0423752	0.918897	0.999979	SETD2
1.61094	-0.0110869	0.0461209	0.0213324	0.999979	KIF9-AS1
7.11622	-0.00883258	0.0450933	0.172056	0.999979	KIF9
10.0913	-0.00494232	0.0429892	0.672882	0.999979	KLHL18
0.175676	-0.000475055	0.0442723	0.847594	0.999979	AC099778.1
5.76849	0.00143927	0.0435353	0.861033	0.999979	PTPN23
4.32325	-0.00686231	0.0444598	0.345209	0.999979	SCAP
8.41746	0.00600637	0.0435843	0.558251	0.999979	ELP6
11.8638	0.00471304	0.0432231	0.66384	0.999979	SMARCC1
9.84865	-0.01127	0.0449424	0.29555	0.999979	DHX30
20.4728	-0.0157463	0.0454785	0.275144	0.999979	MAP4
1.28435	0.0049918	0.0445435	0.228037	0.999979	CAMP
1.95554	0.000731839	0.0439774	0.895842	0.999979	ZNF589
7.82863	0.00293285	0.0432541	0.768542	0.999979	NME6
0.0272986	0.000213475	0.0442894	0.937633	0.999979	PLXNB1
1.41668	-0.00796635	0.0451287	0.0852378	0.999979	CCDC51
260.644	0.0667895	0.0655185	0.0388813	0.999979	TMA7
3.12303	-0.00652154	0.0444673	0.334131	0.999979	ATRIP
3.40262	-0.011349	0.0459387	0.092344	0.999979	TREX1
27.2767	-0.00863581	0.0430924	0.525183	0.999979	SHISA5
2.45795	-0.00322308	0.0440782	0.573464	0.999979	PFKFB4
80.8525	-0.0150536	0.0427015	0.407696	0.999979	UQCRC1
3.86937	-0.00101472	0.0437151	0.886983	0.999979	SLC26A6
0.212602	0.000197782	0.0442867	0.881508	0.999979	CELSR3
5.58178	-0.00385816	0.0439166	0.592192	0.999979	NCKIPSD
8.80895	0.0189255	0.0488107	0.0892949	0.999979	IP6K2
16.9963	0.0112077	0.0434131	0.442982	0.999979	PRKAR2A
0.130685	0.000336531	0.0442869	0.950272	0.999979	PRKAR2A-AS1
17.4748	-0.000403282	0.0419118	0.97621	0.999979	SLC25A20
1.73764	-0.0012538	0.0440004	0.801574	0.999979	ARIH2OS
20.0131	-0.0212426	0.0484167	0.167216	0.999979	ARIH2
0.0329619	-0.000229691	0.0442913	0.866099	0.999979	AC137630.1
8.92373	-0.00426477	0.0433823	0.667939	0.999979	P4HTM
7.6182	-0.00320858	0.0436622	0.697091	0.999979	WDR6
11.1613	-0.00917501	0.0443438	0.376703	0.999979	DALRD3
55.2179	0.0239209	0.0496303	0.1503	0.999979	NDUFAF3
25.9382	-0.0161796	0.0454214	0.281259	0.999979	IMPDH2
0.0865912	-0.000103723	0.0442869	0.88092	0.999979	AC137630.3
9.42466	-0.00342942	0.0435377	0.699821	0.999979	QRICH1
30.28	-0.0574139	0.10465	0.0161544	0.999979	QARS
3.08717	-0.00234474	0.0439737	0.693342	0.999979	USP19
6.644	-0.00175209	0.0437953	0.799458	0.999979	LAMB2
3.71518	-0.0106148	0.0455175	0.156905	0.999979	CCDC71
14.3072	0.009971	0.0450863	0.239314	0.999979	KLHDC8B
3.13154	-0.00269051	0.0439835	0.655507	0.999979	C3orf62
16.7525	-0.0199652	0.0487847	0.123442	0.999979	USP4
482.725	-0.0161057	0.0380115	0.463549	0.999979	RHOA
7.84488	0.003036	0.0434204	0.743166	0.999979	TCTA
1.25336	-0.00413402	0.0444337	0.310354	0.999979	AMT
1.77077	1.81209e-05	0.0441014	0.998907	0.999979	NICN1
3.75834	-0.00339452	0.0439726	0.605143	0.999979	DAG1
0.513521	0.00409296	0.0444872	0.248722	0.999979	MST1
1.89899	-0.00517031	0.0443833	0.355119	0.999979	RNF123
6.23883	-0.0162969	0.0475225	0.108498	0.999979	GMPPB
5.66747	-0.00269627	0.0435284	0.755442	0.999979	IP6K1
2.06261	-3.16656e-05	0.0440581	0.986502	0.999979	INKA1
8.49439	-0.00395766	0.0436405	0.649996	0.999979	UBA7
0.241363	0.000197497	0.0442543	0.973928	0.999979	TRAIP
2.27565	0.00981398	0.0456111	0.0579159	0.999979	MON1A
12.5908	0.00208333	0.0426504	0.858648	0.999979	RBM6
14.3441	-0.00480719	0.042883	0.686817	0.999979	RBM5
0.0874097	4.02441e-05	0.0442885	0.995043	0.999979	SEMA3F-AS1
0.263127	-0.000212473	0.0442816	0.974149	0.999979	SEMA3F
124.615	0.0381023	0.0599159	0.0790812	0.999979	GNAI2
0.353383	-0.0016055	0.0443051	0.507586	0.999979	U73166.1
0.347713	-0.000965231	0.0442537	0.780657	0.999979	SEMA3B
0.0598499	-0.000297347	0.0442912	0.871568	0.999979	LSMEM2
7.88832	-0.00830003	0.0446929	0.296902	0.999979	IFRD2
0.790857	0.00233763	0.0442395	0.50596	0.999979	HYAL3
1.54207	0.000762831	0.0440435	0.871705	0.999979	NAA80
0.0896233	0.00050006	0.0442919	0.792074	0.999979	HYAL1
7.53203	0.00533494	0.0438571	0.537509	0.999979	HYAL2
18.5789	-0.00659861	0.0428822	0.607042	0.999979	TUSC2
18.4426	-0.0046489	0.0432291	0.666194	0.999979	RASSF1
0.538092	0.00285435	0.0443423	0.370032	0.999979	RASSF1-AS1
0.821209	-0.000502769	0.0442064	0.910503	0.999979	ZMYND10
4.18164	-0.000949389	0.0436239	0.900822	0.999979	NPRL2
27.0308	-0.0188458	0.046462	0.234736	0.999979	CYB561D2
11.5895	-0.00965536	0.0439236	0.427672	0.999979	TMEM115
1.17564	-0.00226157	0.0442135	0.52156	0.999979	C3orf18
4.21012	-0.003487	0.0438092	0.646425	0.999979	HEMK1
1.28063	-0.00146192	0.0440981	0.743902	0.999979	CISH
25.6496	-0.0156799	0.045756	0.257259	0.999979	MAPKAPK3
0.532763	-9.39563e-05	0.0442236	0.881809	0.999979	LINC02019
4.39509	0.00923059	0.0450882	0.204639	0.999979	DOCK3
16.3803	0.0066892	0.0431131	0.58435	0.999979	MANF
7.42856	-0.00390876	0.0439487	0.580939	0.999979	RBM15B
1.91766	0.00111714	0.0439872	0.850991	0.999979	DCAF1
2.57492	0.00679695	0.0446992	0.237036	0.999979	RAD54L2
37.5768	-0.00389087	0.0420761	0.774147	0.999979	TEX264
2.23292	-0.00657207	0.0446471	0.246864	0.999979	RRP9
4.44323	-0.00352091	0.0439534	0.603273	0.999979	PARP3
0.233184	0.0012038	0.0442987	0.568685	0.999979	PCBP4
26.7771	-0.000108688	0.0424681	0.992752	0.999979	ABHD14B
12.427	0.00299927	0.0432945	0.759124	0.999979	ABHD14A
11.6365	-0.00345751	0.0427232	0.770063	0.999979	ACY1
923.579	0.00683323	0.0377905	0.736019	0.999979	RPL29
1.90742	0.00243733	0.0440395	0.669243	0.999979	DUSP7
1.43393	-0.000191143	0.0440966	0.948549	0.999979	POC1A
12.8003	0.0105427	0.0451363	0.24627	0.999979	ALAS1
0.112669	0.000119341	0.0442787	0.959784	0.999979	TLR9
93.0551	-0.0122273	0.0426763	0.460851	0.999979	TWF2
0.11003	6.48084e-05	0.0442867	0.958043	0.999979	AC006252.1
33.5156	-0.0302731	0.0549756	0.0868927	0.999979	PPM1M
12.7789	-0.000102073	0.0427416	0.992666	0.999979	WDR82
5.11811	0.00696508	0.0446169	0.276032	0.999979	GLYCTK
1.79572	-0.00149339	0.044011	0.780141	0.999979	DNAH1
4.56221	0.00725305	0.0444219	0.361187	0.999979	BAP1
2.91199	-0.0123408	0.0463927	0.0589223	0.999979	PHF7
0.320621	0.00153095	0.0442902	0.436807	0.999979	SEMA3G
8.65364	-0.00845554	0.044821	0.230952	0.999979	NISCH
3.84606	0.00337253	0.0441979	0.525328	0.999979	NT5DC2
28.4516	-0.00313112	0.0424481	0.803394	0.999979	SMIM4
26.1649	0.0115835	0.0439979	0.396015	0.999979	PBRM1
10.5742	0.00300413	0.0432863	0.758807	0.999979	GNL3
12.0345	0.00959557	0.0441381	0.401096	0.999979	GLT8D1
101.406	0.0168783	0.0438396	0.342384	0.999979	SPCS1
3.34825	0.0016538	0.0438897	0.793139	0.999979	NEK4
0.791806	0.000926031	0.0442306	0.709801	0.999979	ITIH4
0.285709	0.000467301	0.0442837	0.838245	0.999979	MUSTN1
5.55167	0.0158459	0.0476354	0.0706121	0.999979	STIMATE
2.69332	0.00184711	0.0438691	0.77829	0.999979	SFMBT1
5.45887	-0.0029607	0.0436031	0.72209	0.999979	RFT1
22.3638	-0.0206084	0.0498025	0.0779946	0.999979	PRKCD
139.526	-0.00320134	0.0416899	0.823775	0.999979	TKT
11.6755	-0.00509802	0.0433727	0.622917	0.999979	DCP1A
0.127454	-0.000286289	0.0442901	0.882323	0.999979	CACNA1D
0.109723	0.000183343	0.0442889	0.913192	0.999979	CHDH
0.569034	0.00507757	0.0446625	0.0644496	0.999979	AC012467.2
4.7806	-0.00310033	0.0436531	0.704086	0.999979	ACTR8
4.23448	-0.00436205	0.044109	0.505393	0.999979	CACNA2D3
0.0220855	0.000168223	0.0442895	0.954684	0.999979	ESRG
4.62994	0.000143478	0.043784	0.98275	0.999979	CCDC66
13.263	0.00323233	0.0429311	0.771426	0.999979	TASOR
4.62769	0.00551607	0.0442516	0.475471	0.999979	ARHGEF3
1.48753	0.0109004	0.0460635	0.0232054	0.999979	SPATA12
0.97691	-0.00550626	0.0446994	0.0867249	0.999979	HESX1
50.3155	0.0023243	0.0406899	0.885373	0.999979	APPL1
0.109199	-0.000138616	0.0442893	0.895349	0.999979	AC093928.1
0.0620799	-0.000366193	0.044291	0.85423	0.999979	AC092418.2
2.91803	-0.0112374	0.0459611	0.0793726	0.999979	PDE12
59.5098	-0.011843	0.0423227	0.481525	0.999979	ARF4
1.19266	0.00115688	0.0441262	0.800167	0.999979	ARF4-AS1
5.85142	-0.00340481	0.0436175	0.688719	0.999979	DENND6A
6.51876	0.00343126	0.0436049	0.690841	0.999979	SLMAP
2.75673	0.00545943	0.0443109	0.398863	0.999979	FLNB
2.05403	-0.00630968	0.0448019	0.101829	0.999979	DNASE1L3
6.38828	0.00308847	0.043425	0.738945	0.999979	ABHD6
4.81596	0.00379446	0.0439589	0.586134	0.999979	RPP14
2.04424	-0.000980024	0.0440418	0.820495	0.999979	HTD2
5.22735	-0.0164816	0.0479149	0.0694961	0.999979	PXK
26.9212	-0.00750205	0.0433138	0.536728	0.999979	PDHB
0.231288	-5.01153e-06	0.0442822	0.932127	0.999979	AC135507.1
3.74204	0.00293783	0.043903	0.661193	0.999979	KCTD6
0.435574	0.00289841	0.0443741	0.313966	0.999979	ACOX2
0.342739	0.00291874	0.0444019	0.20754	0.999979	FAM107A
0.108695	-0.000308887	0.0442883	0.937539	0.999979	FAM3D
0.300806	0.00250953	0.0443729	0.304592	0.999979	C3orf67
13.4934	-0.000753987	0.0425216	0.949388	0.999979	FHIT
0.136328	0.00101431	0.0443049	0.541115	0.999979	PTPRG
0.276324	0.00043156	0.044277	0.848461	0.999979	PTPRG-AS1
7.89095	0.00734403	0.0440706	0.453779	0.999979	C3orf14
27.4833	-0.00652161	0.0419216	0.662832	0.999979	THOC7
0.979099	0.00266509	0.0443584	0.202052	0.999979	AC104162.2
4.15598	-0.0176325	0.049021	0.017203	0.999979	ATXN7
1.16945	0.00248016	0.0442959	0.531633	0.999979	PSMD6-AS2
24.8409	-0.0150314	0.044558	0.22756	0.999979	PSMD6
0.038477	0.000254728	0.0442898	0.938218	0.999979	PSMD6-AS1
0.0500235	9.28706e-05	0.0442893	0.972027	0.999979	AC012557.2
0.0608478	7.1568e-05	0.0442886	0.994034	0.999979	PRICKLE2
0.126197	-5.11164e-05	0.0442883	0.931773	0.999979	ADAMTS9
0.384758	0.00262422	0.0443819	0.243909	0.999979	MAGI1
11.3446	-0.0117193	0.0451445	0.267077	0.999979	SLC25A26
0.148316	-0.000773989	0.0442942	0.686875	0.999979	LRIG1
0.229896	-0.000541746	0.0442874	0.917635	0.999979	AC020655.1
4.12969	0.00348342	0.0440842	0.555193	0.999979	KBTBD8
21.1318	-0.00213525	0.04319	0.829451	0.999979	SUCLG2
0.366438	0.00232974	0.0443346	0.384476	0.999979	SUCLG2-AS1
0.0609006	0.000245391	0.0442895	0.931138	0.999979	TAFA4
8.50103	0.00931331	0.0447396	0.303181	0.999979	EOGT
0.272537	0.000107051	0.044283	0.957078	0.999979	AC109587.1
25.3415	-0.0133637	0.0440407	0.373142	0.999979	TMF1
13.7863	0.00415615	0.0435192	0.654763	0.999979	UBA3
172.174	0.0141239	0.0413615	0.459078	0.999979	ARL6IP5
0.0293104	-8.95984e-05	0.0442892	0.954613	0.999979	LMOD3
47.153	-0.0175501	0.0473983	0.158964	0.999979	FRMD4B
81.5079	-0.0615307	0.0919064	0.0310016	0.999979	MITF
0.16316	-5.72557e-05	0.0442789	0.820347	0.999979	SAMMSON
42.149	0.00385729	0.0414473	0.798895	0.999979	FOXP1
0.0464194	-2.02656e-05	0.0442889	0.997931	0.999979	FOXP1-IT1
1.66531	-0.00186178	0.0441743	0.636536	0.999979	EIF4E3
0.30165	0.00034148	0.0442766	0.897514	0.999979	GPR27
0.698011	0.000149844	0.0442255	0.852769	0.999979	PROK2
5.43349	-0.0059668	0.0441517	0.811658	0.999979	LINC00877
6.59344	-0.00576891	0.0442146	0.429677	0.999979	RYBP
2.99711	-0.00777472	0.0448564	0.207285	0.999979	SHQ1
17.7213	-0.0195309	0.0478545	0.168882	0.999979	PPP4R2
0.27963	-0.000953308	0.0442776	0.634606	0.999979	EBLN2
0.722066	-0.00202499	0.0442646	0.539258	0.999979	LINC02018
0.392776	-0.00129265	0.0442904	0.52721	0.999979	LINC00960
3.48053	-0.000629731	0.0439403	0.909176	0.999979	ZNF717
0.187268	0.00174035	0.0443215	0.47679	0.999979	ROBO1
10.3531	-0.00153943	0.0432357	0.871815	0.999979	GBE1
0.213337	0.00102631	0.0442901	0.658533	0.999979	CADM2
0.015721	2.53788e-05	0.0442894	0.975726	0.999979	VGLL3
34.5401	-0.0037398	0.0407181	0.819074	0.999979	CHMP2B
0.324049	0.00136417	0.0442698	0.644344	0.999979	HTR1F
20.5711	-0.00396427	0.0421536	0.768457	0.999979	CGGBP1
3.5327	-0.00324572	0.0439947	0.608683	0.999979	ZNF654
10.493	-0.000982899	0.0430709	0.921587	0.999979	C3orf38
7.5222	-0.0104125	0.0452612	0.211101	0.999979	PROS1
4.45967	-0.00502135	0.0440434	0.524447	0.999979	ARL13B
1.51521	0.00266818	0.0441832	0.548176	0.999979	DHFR2
3.26335	0.00757594	0.0448148	0.214871	0.999979	NSUN3
5.89943	-0.00763837	0.0450703	0.0742202	0.999979	MTRNR2L12
0.699118	0.000914063	0.0442094	0.805466	0.999979	ARL6
6.75226	0.000726888	0.0433949	0.93426	0.999979	CRYBG3
2.01573	0.00655376	0.0446769	0.230971	0.999979	RIOX2
19.7218	-0.00400563	0.0429112	0.70827	0.999979	CLDND1
2.39863	0.00464644	0.0443447	0.375695	0.999979	CPOX
3.65081	0.00287529	0.044009	0.628326	0.999979	ST3GAL6-AS1
7.9775	0.00348088	0.0433815	0.715598	0.999979	ST3GAL6
4.86396	-7.8342e-05	0.0436621	0.991225	0.999979	CMSS1
30.0094	-0.0121815	0.0458583	0.15596	0.999979	FILIP1L
8.17506	-0.00406134	0.0432427	0.695599	0.999979	TBC1D23
15.863	0.00238221	0.0429395	0.826494	0.999979	NIT2
6.81227	0.000337268	0.0435113	0.967335	0.999979	TOMM70
0.100121	0.000487373	0.0442891	0.893288	0.999979	LNP1
0.975053	0.00203423	0.044294	0.450392	0.999979	TMEM45A
22.3661	-0.00722227	0.042933	0.575969	0.999979	TFG
0.132149	0.000748995	0.0442756	0.839637	0.999979	ABI3BP
5.69065	0.00366041	0.0435475	0.684597	0.999979	SENP7
11.4552	-0.0199475	0.0498309	0.0499479	0.999979	TRMT10C
29.4676	-0.0126957	0.0452255	0.274936	0.999979	PCNP
3.64443	0.00612325	0.0444299	0.348445	0.999979	ZBTB11
1.68793	0.00164684	0.0441063	0.724975	0.999979	ZBTB11-AS1
457.858	-0.0105281	0.0358113	0.62285	0.999979	RPL24
0.444791	0.00287872	0.0443583	0.339363	0.999979	AC084198.2
1.00907	0.00266476	0.0443017	0.431657	0.999979	CEP97
4.66276	-0.0138035	0.0469377	0.0519714	0.999979	NXPE3
38.439	-0.00029306	0.0433441	0.984405	0.999979	NFKBIZ
50.5636	0.0261261	0.0535157	0.0593057	0.999979	ALCAM
11.8188	0.00919037	0.044478	0.355163	0.999979	CBLB
0.0743861	-7.45932e-05	0.044289	0.980818	0.999979	AC131237.1
0.24837	0.00347484	0.0444372	0.25496	0.999979	DUBR
21.7976	0.00992067	0.0433671	0.469181	0.999979	BBX
0.0777791	-0.000270764	0.0442889	0.930677	0.999979	LINC00636
0.315392	-0.00230068	0.0443607	0.240791	0.999979	AC012020.1
56.327	-0.0192856	0.0449918	0.291392	0.999979	CD47
6.90501	-0.00982666	0.0450877	0.235024	0.999979	IFT57
2.09637	0.00461034	0.0442684	0.426354	0.999979	CIP2A
3.12011	0.0138813	0.047111	0.0296102	0.999979	DZIP3
0.221626	0.000745223	0.0442948	0.710387	0.999979	TRAT1
0.110136	-3.38138e-05	0.0442794	0.929713	0.999979	MORC1
0.286644	0.000290231	0.0442773	0.989433	0.999979	NECTIN3
0.199497	0.000463136	0.0442905	0.786089	0.999979	PLCXD2
0.590454	0.002563	0.0443511	0.389028	0.999979	PHLDB2
6.08269	0.0164539	0.0479356	0.0759843	0.999979	ABHD10
0.0395409	1.63105e-05	0.0442896	0.977781	0.999979	C3orf52
0.527957	-0.000107562	0.0442121	0.906397	0.999979	GCSAM
0.0994994	0.000154851	0.0442883	0.941993	0.999979	CD200
0.0506419	8.99966e-05	0.0442891	0.98913	0.999979	BTLA
49.4684	0.00663995	0.0409185	0.688035	0.999979	ATG3
6.95358	0.0178857	0.0489514	0.0335878	0.999979	SLC35A5
1.17871	0.00124508	0.0442516	0.670149	0.999979	CCDC80
5.82555	0.00648468	0.0444018	0.355436	0.999979	CD200R1
5.50654	-0.0078662	0.0445685	0.324716	0.999979	GTPBP8
7.97984	-0.00613336	0.043914	0.499194	0.999979	NEPRO
0.556567	0.00146663	0.0442769	0.642741	0.999979	AC078785.1
0.203288	0.00172373	0.0443115	0.537788	0.999979	BOC
0.738126	-0.00248912	0.0443334	0.333558	0.999979	CFAP44
2.15016	-0.00286178	0.0441017	0.589222	0.999979	SPICE1
4.83448	-0.00494507	0.0443128	0.38851	0.999979	SIDT1
3.21046	-0.00311807	0.0440138	0.61312	0.999979	USF3
15.5123	0.0136189	0.0456568	0.238876	0.999979	NAA50
21.5905	0.0163525	0.0467895	0.183578	0.999979	ATP6V1A
0.130083	0.000436513	0.0442852	0.866187	0.999979	GRAMD1C
0.163847	0.000860732	0.04429	0.668998	0.999979	ZDHHC23
3.13934	0.00110039	0.0439054	0.850887	0.999979	CCDC191
0.0678601	0.000318496	0.0442918	0.880336	0.999979	TIGIT
11.0464	0.00230764	0.0430257	0.82492	0.999979	ZBTB20
0.13965	0.000316076	0.0442808	0.936055	0.999979	AC026341.1
0.185131	0.00181969	0.0443294	0.415555	0.999979	LSAMP
1.06997	0.00168383	0.0442139	0.604931	0.999979	AC092691.1
3.40696	0.00517692	0.0441474	0.468513	0.999979	B4GALT4
8.06817	-0.0223141	0.0517932	0.0247567	0.999979	ARHGAP31
5.08587	-0.00475242	0.0440432	0.514818	0.999979	TMEM39A
3.89679	0.00104744	0.0437576	0.87921	0.999979	POGLUT1
18.9509	0.0073321	0.0428288	0.583067	0.999979	TIMMDC1
0.288575	-0.00067984	0.0442821	0.572567	0.999979	CD80
0.0661392	-0.000165855	0.0442881	0.822797	0.999979	AC073352.2
6.03158	-0.011896	0.0458394	0.150299	0.999979	ADPRH
0.296298	-0.000120628	0.0442786	0.847792	0.999979	PLA1A
0.221487	0.000969433	0.0442857	0.771832	0.999979	POPDC2
52.1072	0.0292961	0.0502621	0.155272	0.999979	COX17
0.624995	-0.00182699	0.0442739	0.48225	0.999979	MAATS1
0.128863	0.000208533	0.0442896	0.903125	0.999979	NR1I2
13.4447	-0.0342585	0.0630591	0.0188634	0.999979	GSK3B
0.151885	0.00039099	0.0442857	0.879859	0.999979	AC092910.3
10.5074	0.00877691	0.0443101	0.384061	0.999979	LRRC58
0.262932	0.00153101	0.044306	0.464877	0.999979	FSTL1
130.895	0.0296552	0.0495879	0.16327	0.999979	NDUFB4
0.559351	-0.00114894	0.0442558	0.715886	0.999979	HGD
5.39751	-0.000851508	0.0435016	0.917058	0.999979	RABL3
2.11885	-0.00269143	0.0441545	0.555	0.999979	GTF2E1
0.0749961	-0.000221223	0.0442884	0.824912	0.999979	POLQ
130.184	-0.102018	0.109882	0.015371	0.999979	HCLS1
35.0398	-0.00219005	0.0403476	0.896387	0.999979	GOLGB1
5.06031	0.00340269	0.0440788	0.559187	0.999979	IQCB1
8.11311	-0.00124739	0.0432904	0.894241	0.999979	EAF2
0.352033	0.00245864	0.0443155	0.477214	0.999979	SLC15A2
0.0621088	3.38388e-05	0.0442903	0.966601	0.999979	ILDR1
69.0981	-0.0128005	0.0429316	0.439055	0.999979	CD86
79.1387	0.000366067	0.0427226	0.974116	0.999979	CSTA
3.5846	0.00467736	0.0442153	0.44204	0.999979	CCDC58
35.6781	0.016294	0.04422	0.335316	0.999979	FAM162A
0.558726	0.00259963	0.0442942	0.449255	0.999979	WDR5B
1.81262	0.00162915	0.044097	0.717722	0.999979	AC083798.2
7.60192	0.00137868	0.0434076	0.875775	0.999979	KPNA1
0.204776	-7.7063e-05	0.044285	0.914666	0.999979	AC096861.2
8.94869	-0.000760177	0.0434487	0.92842	0.999979	PARP9
7.84118	-0.000810463	0.0432614	0.90654	0.999979	DTX3L
6.73156	-0.0020942	0.0437487	0.768939	0.999979	PARP15
24.2328	0.0125848	0.0446243	0.339837	0.999979	PARP14
10.5071	0.00843802	0.0441052	0.418002	0.999979	HSPBAP1
11.9123	-0.00886584	0.0448717	0.254175	0.999979	SLC49A4
2.58473	0.000573993	0.0439606	0.916454	0.999979	LINC02035
2.09831	-0.00158698	0.0440076	0.761725	0.999979	PDIA5
3.6237	-0.0130032	0.0464572	0.0908115	0.999979	SEC22A
9.92898	-0.00526959	0.0435268	0.598097	0.999979	HACD2
0.522424	-0.000888057	0.0442463	0.646881	0.999979	MYLK-AS1
1.10968	0.00433618	0.0444783	0.222958	0.999979	MYLK
9.14226	0.00269359	0.0431035	0.793547	0.999979	CCDC14
0.529718	0.00111852	0.0442449	0.693747	0.999979	KALRN
3.91401	-0.00491027	0.0440704	0.499123	0.999979	UMPS
33.5439	0.0221469	0.0503731	0.090821	0.999979	ITGB5
0.680628	0.00400421	0.044408	0.306826	0.999979	HEG1
0.140728	-0.000308765	0.0442877	0.919555	0.999979	SLC12A8
12.9483	0.00558153	0.0431157	0.629482	0.999979	ZNF148
12.6793	-0.0321761	0.059495	0.0358049	0.999979	SNX4
22.6287	0.00516859	0.0423249	0.702503	0.999979	OSBPL11
0.146567	0.000521136	0.044288	0.992988	0.999979	AC092902.4
0.150857	-9.25405e-05	0.0442709	0.88855	0.999979	LINC02614
6.7846	-0.00546889	0.0440403	0.491245	0.999979	SLC41A3
0.308491	-0.000233711	0.0442836	0.947745	0.999979	AC079848.1
2.82094	-0.00445453	0.0441626	0.481198	0.999979	ZXDC
11.3864	-0.0097572	0.0454666	0.0974454	0.999979	CHST13
1.98244	0.00303833	0.0440939	0.586004	0.999979	TXNRD3
14.1434	0.012039	0.0461157	0.100165	0.999979	CHCHD6
6.57878	0.0157379	0.0476324	0.067961	0.999979	PLXNA1
26.8191	-0.00221179	0.0426235	0.832568	0.999979	TPRA1
0.608342	-0.00165568	0.0442418	0.643132	0.999979	MCM2
0.34244	0.00277385	0.0443873	0.271288	0.999979	PODXL2
29.727	0.0191985	0.0473412	0.193478	0.999979	ABTB1
145.812	0.0226716	0.0511892	0.0638577	0.999979	MGLL
0.0624438	-4.64544e-05	0.0442892	0.936172	0.999979	KBTBD12
20.0362	-0.000343215	0.0421637	0.978777	0.999979	SEC61A1
2.74136	0.00551046	0.0443348	0.397022	0.999979	RUVBL1
0.101095	-0.000258099	0.0442799	0.900645	0.999979	RUVBL1-AS1
4.2079	-0.00836228	0.0446369	0.315711	0.999979	EEFSEC
0.335909	0.000619473	0.0442751	0.817879	0.999979	GATA2
0.112431	0.00104089	0.0443043	0.629808	0.999979	GATA2-AS1
120.773	-0.0087651	0.0372851	0.675369	0.999979	RAB7A
7.41432	-0.00751901	0.0443355	0.385487	0.999979	ACAD9
0.0501633	4.56682e-05	0.0442891	0.98495	0.999979	KIAA1257
2.55029	0.0046508	0.0443291	0.384686	0.999979	RAB43
0.109479	0.0005034	0.0442862	0.855654	0.999979	AC108673.2
12.1833	-0.000360746	0.0430925	0.97118	0.999979	ISY1
0.128528	0.00034141	0.0442874	0.822157	0.999979	AC108673.3
139.219	-0.0299519	0.0518115	0.135371	0.999979	CNBP
12.0691	-0.00224194	0.0431865	0.821274	0.999979	COPG1
0.131412	0.000284224	0.0442917	0.879683	0.999979	AC137695.3
5.78471	0.00491717	0.0438505	0.56019	0.999979	HMCES
36.8327	-0.00708466	0.0441546	0.445976	0.999979	H1FX
0.393301	0.00144319	0.0442851	0.709014	0.999979	H1FX-AS1
0.0867604	6.03032e-05	0.0442894	0.932743	0.999979	EFCAB12
19.5286	0.00786343	0.0432095	0.534283	0.999979	MBD4
3.93388	0.00343982	0.0440478	0.577381	0.999979	IFT122
43.7137	-0.000849324	0.0420572	0.94844	0.999979	PLXND1
8.13721	0.00655248	0.0435847	0.538675	0.999979	TMCC1
1.13725	0.00215511	0.0441622	0.623114	0.999979	AC083799.1
1.1338	0.00139376	0.0442245	0.696441	0.999979	TMCC1-AS1
0.584564	0.000297111	0.0442671	0.873333	0.999979	TRH
0.216574	0.000633265	0.0442961	0.764254	0.999979	LINC02021
0.205484	0.00098487	0.044279	0.674861	0.999979	AC130888.1
3.35428	-0.0019652	0.0438267	0.769819	0.999979	PIK3R4
0.28324	0.000609115	0.0442736	0.813599	0.999979	AC097105.1
6.48191	-0.00153547	0.0435573	0.849649	0.999979	ATP2C1
3.02165	-0.00783015	0.0447925	0.247412	0.999979	ASTE1
2.44249	0.00119324	0.0439334	0.836853	0.999979	NEK11
0.890877	-0.00164767	0.0441896	0.649359	0.999979	AC010210.1
18.4701	0.0243252	0.0523014	0.058046	0.999979	NUDT16
0.0683074	0.000171671	0.0442897	0.9917	0.999979	AC107027.3
15.3526	-0.00104708	0.0421048	0.914597	0.999979	MRPL3
0.134001	0.000294653	0.0442857	0.824205	0.999979	AC107027.1
0.0899515	-0.00014161	0.0442872	0.88245	0.999979	CPNE4
1.83297	-0.00470091	0.0444012	0.309747	0.999979	ACPP
11.1459	0.0124997	0.0454572	0.23748	0.999979	DNAJC13
3.00107	-0.00205442	0.0440138	0.703071	0.999979	ACAD11
0.36912	-0.00025177	0.0442626	0.922358	0.999979	ACKR4
5.98463	-0.00168766	0.0436635	0.821253	0.999979	UBA5
6.07391	0.0104067	0.0456324	0.0991305	0.999979	NPHP3
0.0554686	-7.79063e-05	0.0442896	0.997996	0.999979	NPHP3-AS1
47.4475	0.0171597	0.0452262	0.286252	0.999979	CDV3
8.02083	0.0100854	0.0447274	0.316942	0.999979	TOPBP1
0.0418726	8.05468e-05	0.0442887	0.995387	0.999979	TF
8.72683	-0.00720585	0.044039	0.470192	0.999979	SRPRB
0.125195	-6.34018e-05	0.0442866	0.953244	0.999979	RAB6B
6.49425	0.00126352	0.0434966	0.878434	0.999979	RYK
0.135902	0.000224761	0.04428	0.892976	0.999979	AMOTL2
23.7464	0.0107745	0.0436376	0.436697	0.999979	ANAPC13
13.0557	-0.0103285	0.0442252	0.388114	0.999979	CEP63
0.338319	1.6183e-05	0.0442676	0.869305	0.999979	EPHB1
3.33491	0.0087487	0.0451526	0.145152	0.999979	PPP2R3A
4.34394	-0.0066237	0.0444962	0.326929	0.999979	MSL2
7.46232	0.0042106	0.0435739	0.646363	0.999979	PCCB
9.41678	-0.0110695	0.044861	0.306514	0.999979	STAG1
0.195368	-0.000225127	0.0442898	0.823323	0.999979	AC117382.2
0.192233	0.000794129	0.044287	0.85047	0.999979	SLC35G2
11.2557	0.0110858	0.0450976	0.266943	0.999979	NCK1-DT
0.329517	0.000553361	0.0442623	0.738037	0.999979	AC096992.2
23.6632	-0.00402964	0.0432496	0.695196	0.999979	NCK1
0.252904	0.000824719	0.0442821	0.941674	0.999979	IL20RB
1.54746	0.00208653	0.0441617	0.654859	0.999979	DZIP1L
4.17234	-0.00880945	0.04498	0.223134	0.999979	DBR1
9.26072	0.0099626	0.0443103	0.379645	0.999979	ARMC8
24.7281	0.00930323	0.042283	0.549436	0.999979	MRAS
0.063437	-5.89041e-05	0.0442874	0.988057	0.999979	ESYT3
2.20483	0.0101305	0.0457918	0.0271125	0.999979	CEP70
36.8639	0.00405437	0.0435034	0.663166	0.999979	FAIM
9.94061	0.00354254	0.0430621	0.742224	0.999979	PIK3CB
11.5091	-0.0156449	0.0464481	0.201285	0.999979	MRPS22
23.4564	-0.00683685	0.0420075	0.647749	0.999979	COPB2
3.72041	0.000719883	0.0438903	0.90214	0.999979	AC046134.2
9.85233	0.0139154	0.0471956	0.0207677	0.999979	RBP1
1.38667	-0.00218672	0.0441823	0.597151	0.999979	NMNAT3
0.0388799	0.000129222	0.0442898	0.91658	0.999979	CLSTN2
16.3094	-0.0212014	0.0486741	0.152289	0.999979	SLC25A36
0.095579	-5.32768e-05	0.0442843	0.982262	0.999979	PXYLP1
16.0194	0.0149106	0.0462144	0.207593	0.999979	ZBTB38
6.87636	-0.0160129	0.0473947	0.107637	0.999979	RASA2
77.8787	0.00730917	0.0409875	0.664359	0.999979	RNF7
0.0871111	6.37527e-05	0.0442897	0.939564	0.999979	GRK7
78.6812	0.0141075	0.0443289	0.351199	0.999979	ATP1B3
0.25351	0.000404189	0.0442792	0.958018	0.999979	ATP1B3-AS1
11.6747	0.0220681	0.0502636	0.0916376	0.999979	TFDP2
2.54508	0.00318627	0.0441283	0.5495	0.999979	GK5
11.9429	0.00425467	0.0432419	0.685433	0.999979	XRN1
3.47484	0.0115145	0.046046	0.0770716	0.999979	ATR
0.379005	-0.00185825	0.0443158	0.493536	0.999979	PLS1
0.0899579	0.00031736	0.0442893	0.969841	0.999979	TRPC1
0.561598	0.00261127	0.0443617	0.266867	0.999979	PCOLCE2
34.0015	0.00794558	0.0414025	0.62958	0.999979	U2SURP
0.528837	-0.000138613	0.0442134	0.96139	0.999979	AC026304.1
0.864483	0.00491075	0.0445619	0.190534	0.999979	CHST2
12.308	-2.05567e-05	0.0434432	0.995758	0.999979	SLC9A9
9.48796	0.0167987	0.04785	0.0942078	0.999979	DIPK2A
0.422166	0.00272251	0.0443891	0.296719	0.999979	PLOD2
0.578002	0.00614062	0.0448729	0.0156873	0.999979	PLSCR4
48.9287	-0.0097838	0.0440692	0.419938	0.999979	PLSCR1
0.20239	0.00129114	0.0443119	0.502142	0.999979	AGTR1
0.372459	0.00320015	0.0444406	0.145561	0.999979	CPB1
28.8661	0.0253044	0.0505354	0.134323	0.999979	GYG1
4.78682	0.00726463	0.0443927	0.370339	0.999979	HLTF
19.5161	0.000221617	0.0428746	0.983592	0.999979	HPS3
0.259251	0.000668782	0.0442755	0.722546	0.999979	CP
0.351227	0.000926155	0.044264	0.630772	0.999979	AC093001.2
0.509166	0.00175587	0.0443158	0.339558	0.999979	TM4SF18
1.99425	0.00428024	0.0445409	0.054009	0.999979	TM4SF1
2.67511	0.00817504	0.0451472	0.0947223	0.999979	WWTR1
16.9255	0.00874059	0.0433328	0.500417	0.999979	COMMD2
120.282	0.0127265	0.0425588	0.467033	0.999979	RNF13
0.229093	2.68954e-05	0.0442851	0.984873	0.999979	PFN2
15.6047	-0.00709609	0.0443386	0.379102	0.999979	TSC22D2
218.197	0.0084849	0.0394997	0.65553	0.999979	SERP1
27.5706	-0.0252838	0.0530732	0.0532338	0.999979	EIF2A
71.5253	0.0112318	0.042953	0.479268	0.999979	SELENOT
0.067744	0.000372956	0.0442909	0.882671	0.999979	ERICH6
0.708965	-0.000909757	0.0441598	0.83844	0.999979	ERICH6-AS1
7.60554	0.00476561	0.0436754	0.599501	0.999979	SIAH2
2.7855	-0.00364906	0.0443641	0.31276	0.999979	P2RY14
5.07695	-0.0146739	0.0474576	0.0222925	0.999979	P2RY13
1.31225	0.00202884	0.0442363	0.555938	0.999979	P2RY12
0.52308	0.00539964	0.0447228	0.0524921	0.999979	IGSF10
0.123062	0.000607318	0.0442936	0.717828	0.999979	AADAC
7.3562	0.00177336	0.0433824	0.8412	0.999979	SUCNR1
0.458542	0.000231112	0.0442378	0.889263	0.999979	AC108718.1
55.379	-0.0140402	0.0425752	0.430035	0.999979	MBNL1
2.04389	-0.00234254	0.0441036	0.608693	0.999979	MBNL1-AS1
2.18114	-0.00455874	0.0443641	0.350023	0.999979	P2RY1
50.8022	0.0163679	0.0453889	0.282488	0.999979	RAP2B
0.177805	0.000182142	0.0442865	0.933104	0.999979	ARHGEF26
19.8445	-0.00504872	0.0416778	0.73599	0.999979	DHX36
6.90768	0.00757766	0.0448719	0.183449	0.999979	MME
0.742529	-0.00174285	0.0442477	0.499411	0.999979	C3orf33
5.84354	0.0112953	0.045591	0.180175	0.999979	SLC33A1
0.207525	-0.00136056	0.0443167	0.508073	0.999979	AC104472.4
9.31045	-0.018655	0.0485445	0.0998465	0.999979	GMPS
2.22958	0.00552142	0.0446259	0.156423	0.999979	KCNAB1
0.0396301	-0.000247129	0.0442912	0.87005	0.999979	AC091607.2
0.389545	0.00125613	0.0442832	0.657511	0.999979	AC084036.1
112.839	0.00713802	0.0400276	0.693665	0.999979	SSR3
5.6687	0.00881556	0.0448648	0.255044	0.999979	TIPARP-AS1
33.1416	-0.0212742	0.0501901	0.0721851	0.999979	TIPARP
0.55101	-0.000122772	0.0442153	0.968573	0.999979	LINC00886
2.46523	-0.00133971	0.04391	0.820829	0.999979	LEKR1
0.212291	-0.000934211	0.0443021	0.507831	0.999979	LINC00880
0.729802	-0.00228612	0.0442846	0.436489	0.999979	LINC02029
0.345032	-0.00108137	0.0442761	0.698892	0.999979	LINC00881
61.332	-0.0132133	0.0447548	0.325375	0.999979	CCNL1
1.63319	0.00433552	0.0444319	0.312929	0.999979	AC092944.1
3.66731	-0.00358597	0.0443059	0.371778	0.999979	PTX3
0.0520583	-5.03137e-05	0.04429	0.954019	0.999979	SLC66A1L
4.85471	0.00637635	0.0447877	0.109984	0.999979	SHOX2
27.9619	0.016942	0.0450347	0.295609	0.999979	RSRC1
0.374259	-0.000819405	0.0442589	0.822039	0.999979	AC106707.1
5.29359	-0.00395906	0.0439441	0.57975	0.999979	MLF1
4.97243	-0.00486968	0.0442475	0.433555	0.999979	GFM1
48.869	0.00694202	0.0432925	0.559025	0.999979	LXN
313.584	-0.000158309	0.0438083	0.978402	0.999979	RARRES1
225.772	0.00212263	0.0402261	0.899902	0.999979	MFSD1
0.37409	0.00382176	0.0444817	0.177968	0.999979	AC080013.1
0.589907	0.00143844	0.0442412	0.685062	0.999979	AC080013.5
0.807924	-0.00343068	0.0444145	0.181452	0.999979	IQCJ-SCHIP1
0.321557	-0.00224901	0.0443561	0.31508	0.999979	SCHIP1
0.0291629	-0.000129834	0.0442898	0.938567	0.999979	IL12A
1.12348	-0.00651701	0.0448249	0.0997309	0.999979	IFT80
9.09653	-0.0100965	0.0448	0.301005	0.999979	SMC4
0.868246	0.00690915	0.0449834	0.0509665	0.999979	TRIM59
19.3534	0.00390298	0.0431719	0.71254	0.999979	KPNA4
0.19666	2.16545e-05	0.0442605	0.986855	0.999979	AC069224.1
2.91294	-0.00201287	0.0440392	0.701545	0.999979	PPM1L
1.635	0.00158271	0.0440306	0.760796	0.999979	B3GALNT1
8.06249	0.0209652	0.0505621	0.0430871	0.999979	NMD3
0.219788	-0.00104703	0.0442884	0.527536	0.999979	AC112491.1
0.355863	-0.0015472	0.0442967	0.497721	0.999979	WDR49
31.5175	0.00955668	0.0424672	0.533612	0.999979	PDCD10
0.366044	0.00186997	0.0443096	0.389078	0.999979	SERPINI1
15.3639	-0.0042155	0.0430363	0.708956	0.999979	GOLIM4
0.375311	-0.000642716	0.0442879	0.66642	0.999979	AC069243.1
0.201591	0.00139237	0.0442962	0.616752	0.999979	MECOM
0.0922743	-0.000378683	0.044291	0.873357	0.999979	TERC
0.140824	-0.000343049	0.0442873	0.920435	0.999979	ACTRT3
4.29791	-0.00184375	0.0439902	0.7369	0.999979	MYNN
0.063355	4.78709e-05	0.0442888	0.945869	0.999979	AC078795.1
0.516879	0.0011717	0.0442405	0.672372	0.999979	LRRC34
91.7052	0.0229508	0.041329	0.308658	0.999979	SEC62
1.06179	0.00184127	0.0441835	0.637602	0.999979	GPR160
6.98517	0.00716246	0.0441001	0.438737	0.999979	PHC3
4.6396	0.00553257	0.0442127	0.434684	0.999979	PRKCI
0.200648	0.000514068	0.0442831	0.709528	0.999979	CLDN11
74.6262	0.0248044	0.0505822	0.128485	0.999979	RPL22L1
2.1799	0.00582199	0.044494	0.305252	0.999979	EIF5A2
3.49568	-0.00304816	0.0439452	0.62869	0.999979	TNIK
7.28638	0.00126013	0.043668	0.865395	0.999979	PLD1
17.9853	0.0223051	0.0499297	0.112355	0.999979	FNDC3B
12.3074	-0.00147126	0.0435264	0.852775	0.999979	TNFSF10
32.0412	0.0064763	0.0430758	0.640476	0.999979	NCEH1
2.24455	0.0035587	0.0441605	0.520297	0.999979	ECT2
0.119559	0.000137171	0.0442843	0.94271	0.999979	NLGN1
1.04892	0.00301605	0.0442886	0.442822	0.999979	NAALADL2
15.2826	0.0221717	0.0512562	0.0488959	0.999979	TBL1XR1
0.0494194	-0.000262905	0.0442915	0.835178	0.999979	LINC00578
7.27703	0.00320919	0.043384	0.733728	0.999979	ZMAT3
5.32692	5.07657e-06	0.0436438	0.999673	0.999979	PIK3CA
0.400462	0.00117428	0.0442691	0.686054	0.999979	KCNMB3
3.23173	-0.000845682	0.0438492	0.890835	0.999979	ZNF639
3.74636	-0.00906899	0.0451051	0.191451	0.999979	MFN1
30.7149	0.0111068	0.043112	0.460861	0.999979	GNB4
0.318036	-0.00245449	0.0443529	0.282687	0.999979	AC007620.2
6.50982	-0.00590432	0.0439959	0.487543	0.999979	ACTL6A
15.5747	-0.00274847	0.0427131	0.81284	0.999979	MRPL47
69.612	0.0216694	0.0460296	0.244496	0.999979	NDUFB5
1.53315	-0.000642832	0.0441064	0.875747	0.999979	USP13
10.5569	-0.00988119	0.0447163	0.316161	0.999979	TTC14
31.4092	-0.0209384	0.048097	0.175455	0.999979	FXR1
25.3262	-0.00475761	0.0417995	0.742478	0.999979	DNAJC19
0.0463142	0.000394155	0.0442922	0.890216	0.999979	AC069431.1
5.35556	0.00617483	0.0438715	0.510039	0.999979	ATP11B
8.50325	0.00541658	0.0436004	0.579783	0.999979	DCUN1D1
4.41806	-0.0042759	0.0440917	0.515799	0.999979	MCCC1
0.37221	-0.00106294	0.0442985	0.433307	0.999979	LAMP3
0.321797	-0.00190841	0.0443406	0.348507	0.999979	MCF2L2
10.3214	-0.00471141	0.0438226	0.570393	0.999979	B3GNT5
7.993	0.0169798	0.0480129	0.0830908	0.999979	KLHL6
17.6364	-0.0120045	0.045149	0.272102	0.999979	KLHL24
4.29822	0.00397636	0.0441374	0.524442	0.999979	YEATS2
0.0697534	0.000113375	0.0442892	0.99954	0.999979	YEATS2-AS1
0.154731	0.000992291	0.0442913	0.782072	0.999979	MAP6D1
39.0868	-0.0233476	0.0479924	0.193958	0.999979	PARL
22.0937	0.00815496	0.0435724	0.496103	0.999979	ABCC5
0.0773167	0.000159234	0.0442897	0.877799	0.999979	AC131235.2
8.49752	-0.0126027	0.0460093	0.151739	0.999979	EIF2B5
4.71948	-0.00855796	0.0447511	0.282388	0.999979	DVL3
99.0924	-0.0159814	0.0432663	0.376523	0.999979	AP2M1
6.68288	0.0130901	0.0460508	0.169152	0.999979	ABCF3
15.1019	0.00158902	0.0427715	0.936543	0.999979	ALG3
1.55947	0.0011909	0.0440762	0.901131	0.999979	EEF1AKMT4
23.8442	-0.00522933	0.0422859	0.704368	0.999979	PSMD2
21.2179	-0.0159556	0.045507	0.276217	0.999979	EIF4G1
2.84964	0.00197534	0.0438658	0.764321	0.999979	FAM131A
0.453815	0.000904974	0.0442725	0.712255	0.999979	CLCN2
9.74769	-0.00114751	0.0431016	0.907962	0.999979	POLR2H
0.603802	-0.000948068	0.0442183	0.777022	0.999979	EPHB3
3.34511	-0.00015385	0.043796	0.981201	0.999979	MAGEF1
10.0848	0.0128682	0.0456389	0.223746	0.999979	VPS8
0.0409929	0.000151402	0.0442904	0.95906	0.999979	C3orf70
1.41195	-0.00226982	0.0442001	0.521299	0.999979	EHHADH
13.1963	0.0359867	0.0653331	0.0172713	0.999979	MAP3K13
8.92159	0.00494168	0.0435525	0.6129	0.999979	TMEM41A
0.238807	0.000142497	0.0442846	0.91228	0.999979	AC099661.1
4.53187	-0.000481116	0.0437064	0.945541	0.999979	SENP2
1.13175	0.000899885	0.0441586	0.824744	0.999979	IGF2BP2
46.2987	-0.0352398	0.0622217	0.037891	0.999979	TRA2B
5.97325	-0.00063692	0.0437801	0.949054	0.999979	ETV5
0.947569	0.000333151	0.0441586	0.978435	0.999979	DGKG
0.200886	0.000929141	0.044279	0.698348	0.999979	CRYGS
3.55304	-0.00580002	0.0445081	0.287417	0.999979	TBCCD1
20.6341	-0.019181	0.0461625	0.248293	0.999979	DNAJB11
0.0661006	0.000274279	0.0442878	0.905206	0.999979	AC112907.3
58.5628	0.00596168	0.0424235	0.728136	0.999979	EIF4A2
2.14563	0.0045089	0.0443269	0.385574	0.999979	RFC4
0.0342213	0.000189779	0.0442887	0.945415	0.999979	ADIPOQ
7.46693	0.00135198	0.0434489	0.874138	0.999979	ST6GAL1
3.96393	-0.00582164	0.0444253	0.354075	0.999979	RPL39L
3.12785	0.0107847	0.0457747	0.0947089	0.999979	RTP4
8.36037	0.0114317	0.0457195	0.153402	0.999979	BCL6
0.0601262	0.000121534	0.0442874	0.952655	0.999979	AC072022.2
0.943162	-0.00161592	0.0441604	0.69753	0.999979	LPP-AS2
22.0784	0.0124707	0.0445874	0.336815	0.999979	LPP
1.11767	0.000183246	0.0440756	0.970299	0.999979	TPRG1-AS1
3.59512	0.00833833	0.0448829	0.238092	0.999979	TPRG1
0.170373	-0.000636777	0.0442839	0.722773	0.999979	P3H2
1.20945	0.00086338	0.0440888	0.858186	0.999979	IL1RAP
24.0348	-0.000196613	0.0417634	0.988583	0.999979	CCDC50
0.205489	0.000557	0.0442892	0.884399	0.999979	FGF12
1.09014	-0.00300185	0.0443049	0.397295	0.999979	MB21D2
0.189716	-0.00109094	0.0442908	0.635208	0.999979	PLAAT1
0.0195211	-2.69852e-05	0.044289	0.995633	0.999979	ATP13A4
8.35439	-0.0203389	0.0497526	0.0725795	0.999979	OPA1
0.295396	0.0013563	0.0443078	0.528368	0.999979	LINC02026
0.0726076	0.000662171	0.0442956	0.75476	0.999979	LINC02028
20.4713	-0.0038338	0.0440866	0.520008	0.999979	HES1
19.5021	-0.000793895	0.0433192	0.929412	0.999979	ATP13A3
1.79039	-0.0054332	0.0445392	0.231794	0.999979	LINC00884
6.5073	7.11993e-05	0.0437158	0.991859	0.999979	TMEM44-AS1
0.989613	0.000129949	0.0441897	0.93144	0.999979	TMEM44
1.1402	-0.000938876	0.0441466	0.809898	0.999979	AC046143.1
3.44269	0.0062523	0.0444643	0.326259	0.999979	FAM43A
2.46803	-0.00795702	0.0449874	0.162181	0.999979	XXYLT1
81.0462	0.0640542	0.0699873	0.0422307	0.999979	ACAP2
32.7366	-0.0310898	0.053701	0.113582	0.999979	PPP1R2
0.852054	-9.99998e-05	0.044249	0.982241	0.999979	APOD
0.242773	-0.00119331	0.0442984	0.483984	0.999979	AC233280.1
1.53858	-0.000700778	0.0441317	0.824625	0.999979	MUC20
4.854	-0.000334188	0.0436766	0.963085	0.999979	TNK2
0.0497408	-0.000169764	0.0442891	0.928162	0.999979	AC124944.3
0.138745	-0.000386179	0.0442843	0.966877	0.999979	TNK2-AS1
132.413	0.00295229	0.0430485	0.782334	0.999979	TFRC
0.324717	0.000504499	0.0442579	0.997645	0.999979	ZDHHC19
18.4205	-0.00510616	0.0427473	0.680703	0.999979	PCYT1A
3.82939	0.00151188	0.0439034	0.76304	0.999979	TCTEX1D2
0.660209	-0.000260711	0.0442081	0.834606	0.999979	TM4SF19-AS1
35.8668	0.00349947	0.0439068	0.622804	0.999979	TM4SF19
8.43475	0.0184461	0.0491337	0.0430791	0.999979	UBXN7
1.49316	-0.000202791	0.0440608	0.951338	0.999979	WDR53
1.33976	0.00188756	0.044176	0.655455	0.999979	FBXO45
0.587434	0.00162851	0.0442756	0.669263	0.999979	LINC01063
24.2684	-0.0442726	0.078273	0.0141037	0.999979	NRROS
6.07305	0.000187006	0.0433708	0.983061	0.999979	PIGX
1.3211	0.000961941	0.0441519	0.790239	0.999979	CEP19
74.128	0.0309457	0.0463628	0.188093	0.999979	PAK2
6.04249	-0.00199235	0.0437264	0.783217	0.999979	SENP5
0.228713	-0.000530862	0.0442829	0.679675	0.999979	AC016949.1
14.9142	-0.00618904	0.0428751	0.623626	0.999979	NCBP2
10.467	0.00820036	0.0439079	0.456375	0.999979	NCBP2AS2
2.48594	0.00645275	0.0446564	0.228197	0.999979	PIGZ
0.925133	0.00139111	0.0441572	0.70948	0.999979	MELTF
0.526969	-6.62448e-05	0.044225	0.829061	0.999979	MELTF-AS1
2.93314	-1.40477e-05	0.0438808	0.995454	0.999979	DLG1
0.526878	0.00193046	0.0443209	0.404587	0.999979	BDH1
0.0370724	-0.000382182	0.0442919	0.858723	0.999979	AC024560.5
5.03708	-0.00395012	0.0438669	0.601139	0.999979	RUBCN
11.6678	0.00160823	0.0427678	0.886212	0.999979	FYTTD1
4.61042	0.00456951	0.0439089	0.561278	0.999979	LRCH3
5.17934	0.0025083	0.043738	0.73556	0.999979	IQCG
910.144	-0.0221805	0.0449106	0.269039	0.999979	RPL35A
1.81323	0.00373374	0.0442328	0.465963	0.999979	LMLN
0.316649	0.00169606	0.0443051	0.558128	0.999979	AC135893.1
1.63614	0.00292862	0.0442416	0.536868	0.999979	ZNF595
1.12146	-0.000235279	0.044128	0.837944	0.999979	ZNF718
10.8131	0.0129084	0.0464584	0.0824569	0.999979	ZNF141
12.7178	0.00393757	0.0429355	0.728871	0.999979	ZNF721
5.31761	-0.00203199	0.0436255	0.798027	0.999979	PIGG
3.07906	0.00090328	0.0439905	0.858495	0.999979	PDE6B
134.252	0.0107872	0.0429371	0.478022	0.999979	ATP5ME
7.71571	-0.000787406	0.0431791	0.934622	0.999979	MYL5
11.1421	0.00369311	0.043427	0.698255	0.999979	SLC49A3
6.08913	-0.00428332	0.0437527	0.611848	0.999979	PCGF3
0.599044	0.000798166	0.0442552	0.809453	0.999979	AC139887.4
0.537602	-9.44274e-05	0.0442087	0.985604	0.999979	AC139887.2
0.0719966	-9.65622e-05	0.0442897	0.920724	0.999979	AC139887.1
11.9503	-0.00529406	0.0436014	0.587359	0.999979	GAK
13.2723	-0.018649	0.0477182	0.161355	0.999979	TMEM175
0.910354	-0.00216738	0.0442113	0.593735	0.999979	DGKQ
0.068319	0.000481956	0.0442908	0.827002	0.999979	SLC26A1
4.67684	-0.0135539	0.0466437	0.0889989	0.999979	IDUA
0.562429	0.00141691	0.0442318	0.774442	0.999979	FGFRL1
0.125265	0.00102226	0.044297	0.584194	0.999979	RNF212
6.87215	0.000336126	0.0440862	0.937056	0.999979	SPON2
0.169277	-0.00016895	0.0442806	0.763451	0.999979	CTBP1-AS
15.8975	0.00512626	0.0429702	0.662506	0.999979	CTBP1
1.85239	-0.0104194	0.0457948	0.0572382	0.999979	CTBP1-DT
11.4373	0.00154281	0.0426978	0.893077	0.999979	MAEA
4.32886	0.00173098	0.0438363	0.79029	0.999979	UVSSA
1.44352	-0.00347636	0.0443198	0.372773	0.999979	CRIPAK
5.01568	0.00346769	0.0438949	0.622561	0.999979	AC147067.1
0.149721	-0.000392613	0.0442825	0.799276	0.999979	FAM53A
28.8784	-0.0242323	0.0486854	0.200062	0.999979	SLBP
0.164157	0.00105005	0.0442982	0.660352	0.999979	AC016773.1
9.01231	-0.00930864	0.0448851	0.271384	0.999979	TACC3
4.87457	-0.00602933	0.0442228	0.423757	0.999979	TMEM129
3.06769	0.00155856	0.0437858	0.823221	0.999979	LETM1
5.58047	0.0121974	0.0460898	0.117381	0.999979	NSD2
6.01477	-0.00053071	0.0434013	0.951179	0.999979	NELFA
105.116	0.0625113	0.121103	0.0143838	0.999979	C4orf48
0.0621687	-0.000269281	0.0442896	0.871416	0.999979	NAT8L
0.0322966	0.000205434	0.0442904	0.969965	0.999979	POLN
4.12474	-0.0044155	0.044175	0.469698	0.999979	HAUS3
20.9962	0.0208878	0.0490645	0.127958	0.999979	MXD4
2.06414	0.0017176	0.0441167	0.706638	0.999979	ZFYVE28
9.20335	-0.00303065	0.0434773	0.73605	0.999979	RNF4
5.13477	0.00356108	0.0438004	0.64548	0.999979	FAM193A
12.6953	-0.0204549	0.0497774	0.0716089	0.999979	TNIP2
21.4341	-0.0162236	0.0459876	0.242092	0.999979	SH3BP2
18.3487	-0.00545736	0.0431197	0.609614	0.999979	ADD1
32.0318	-0.0143147	0.0452776	0.283483	0.999979	MFSD10
2.48687	-0.00681321	0.0446768	0.239492	0.999979	NOP14-AS1
4.79619	-0.00629913	0.0443059	0.393557	0.999979	NOP14
1.69105	-0.00371738	0.0443613	0.337562	0.999979	GRK4
10.248	0.000812789	0.0428914	0.904081	0.999979	HTT
0.218324	0.00104888	0.0442933	0.688209	0.999979	MSANTD1
12.7382	0.0042494	0.0436832	0.62404	0.999979	RGS12
0.0820155	-0.000247254	0.04429	0.918166	0.999979	AL590235.2
143.766	0.00117268	0.0418443	0.93309	0.999979	LRPAP1
0.0262467	0.000124065	0.0442901	0.988558	0.999979	ADRA2C
7.71514	0.0187285	0.0488566	0.0794983	0.999979	TMEM128
9.79069	-0.0247068	0.0527974	0.0508748	0.999979	LYAR
0.688271	0.000597378	0.0441867	0.868852	0.999979	ZBTB49
12.1587	-0.00110869	0.0426823	0.92246	0.999979	STX18
0.743161	0.00147397	0.0442251	0.730939	0.999979	STX18-AS1
0.356421	0.000535366	0.0442557	0.769022	0.999979	MSX1
4.38574	-0.00430425	0.0443738	0.342833	0.999979	CYTL1
0.143105	-1.59607e-05	0.0442812	0.963324	0.999979	STK32B
0.0376385	-0.000130292	0.044289	0.921677	0.999979	EVC2
0.0891175	0.000263145	0.0442862	0.917304	0.999979	EVC
2.67327	0.00628605	0.0445136	0.311968	0.999979	WFS1
10.3079	0.00623476	0.0438114	0.517878	0.999979	MAN2B2
38.2685	-0.0124331	0.0438196	0.395906	0.999979	MRFAP1
4.52786	0.00679331	0.0445298	0.312624	0.999979	LINC02482
1.70122	0.00460078	0.0443742	0.359386	0.999979	AC093323.1
0.0623192	-0.000157068	0.0442894	0.884872	0.999979	LINC002481
0.26254	-0.000293956	0.044283	0.776801	0.999979	S100P
11.1226	0.00204877	0.043094	0.839745	0.999979	MRFAP1L1
7.36048	0.0129276	0.0456968	0.216869	0.999979	BLOC1S4
8.34609	0.0030124	0.0433346	0.753501	0.999979	KIAA0232
12.5628	0.00623965	0.043839	0.513071	0.999979	TBC1D14
1.81611	-0.000685894	0.0440852	0.83525	0.999979	AC097382.3
0.204248	-0.000578285	0.0442605	0.796623	0.999979	AC097382.2
0.460315	0.00084716	0.0442314	0.7263	0.999979	CCDC96
2.20634	-0.00715653	0.0447922	0.200766	0.999979	TADA2B
15.178	-0.0121424	0.0446243	0.3371	0.999979	GRPEL1
0.503264	0.000488973	0.0442114	0.951563	0.999979	LINC02447
0.101329	-0.000332363	0.0442887	0.864448	0.999979	SORCS2
0.295097	0.000369247	0.0442653	0.957315	0.999979	AFAP1
0.189056	-0.000339826	0.0442827	0.723734	0.999979	ABLIM2
14.7078	0.00316266	0.0434284	0.732017	0.999979	SH3TC1
0.209748	6.26887e-05	0.0442826	0.989335	0.999979	HTRA3
0.299326	-0.00149003	0.0442852	0.504475	0.999979	AC104825.1
3.18911	-0.01226	0.0463398	0.0645605	0.999979	ACOX3
1.26565	-0.00293619	0.0442474	0.486887	0.999979	TRMT44
0.171216	9.43624e-05	0.0442769	0.919152	0.999979	AC105345.1
0.62487	-0.00060815	0.0442561	0.85937	0.999979	AC108519.1
14.4987	-0.0198557	0.0493231	0.084038	0.999979	SLC2A9
0.303252	-0.000918006	0.0442826	0.748639	0.999979	AC005674.2
76.1027	-0.0312881	0.0558094	0.0727308	0.999979	WDR1
2.44123	0.000572653	0.043866	0.925691	0.999979	ZNF518B
13.3026	0.00163133	0.0437332	0.816048	0.999979	HS3ST1
1.63622	0.00159454	0.0440487	0.751954	0.999979	AC006230.1
5.73894	0.00418632	0.0438253	0.595719	0.999979	RAB28
21.1982	-0.00322664	0.0417965	0.821492	0.999979	BOD1L1
1.64331	0.00537072	0.0445792	0.212166	0.999979	LINC00504
6.26178	-0.00474892	0.0441091	0.485354	0.999979	CPEB2
1.72276	-0.0020151	0.0441465	0.631616	0.999979	CC2D2A
25.5054	-0.00322225	0.0431283	0.757442	0.999979	FBXL5
24.3967	0.0154646	0.0448402	0.313384	0.999979	FAM200B
19.9379	-0.0157864	0.046601	0.187064	0.999979	BST1
1.08511	0.00493987	0.0445147	0.231187	0.999979	CD38
0.111104	0.000554547	0.0442917	0.803271	0.999979	FGFBP2
2.45044	0.00530757	0.0444409	0.322209	0.999979	TAPT1
0.19925	-0.00125304	0.0442976	0.542748	0.999979	TAPT1-AS1
0.956231	0.00653407	0.0449451	0.0135602	0.999979	LDB2
16.9051	-0.000366853	0.0424264	0.975877	0.999979	QDPR
70.2136	-0.0115239	0.0434313	0.418434	0.999979	LAP3
0.0443717	0.000299011	0.0442916	0.870146	0.999979	AC006160.1
26.5127	0.0177783	0.046697	0.202874	0.999979	MED28
2.65087	-0.0028656	0.0439708	0.647619	0.999979	DCAF16
0.643292	0.00129521	0.0442574	0.643812	0.999979	NCAPG
9.29388	-0.00409984	0.0432423	0.691786	0.999979	LCORL
0.199019	0.00122853	0.0442916	0.680169	0.999979	SLIT2
3.26147	0.00344896	0.0439599	0.604162	0.999979	PACRGL
0.491048	0.000861794	0.0442607	0.629281	0.999979	ADGRA3
12.8531	0.00658667	0.0440439	0.463299	0.999979	DHX15
0.824138	0.0040445	0.0445025	0.143727	0.999979	SOD3
3.30456	-0.00570701	0.0442439	0.42106	0.999979	CCDC149
0.563227	-0.000586105	0.0442206	0.864815	0.999979	LGI2
3.6965	0.00468021	0.0441142	0.489227	0.999979	SEPSECS
2.50141	0.00119872	0.0439246	0.850036	0.999979	SEPSECS-AS1
2.87908	-0.00220592	0.0439941	0.696119	0.999979	PI4K2B
2.55679	0.000178121	0.0438961	0.977219	0.999979	ZCCHC4
6.51719	-0.00579757	0.0440913	0.462297	0.999979	ANAPC4
11.6039	0.00884829	0.0447026	0.302926	0.999979	SEL1L3
37.1188	0.00776915	0.0430726	0.551315	0.999979	SMIM20
0.0427231	8.76253e-05	0.0442894	0.967559	0.999979	LINC02357
83.5338	-0.012766	0.0437656	0.397198	0.999979	RBPJ
1.31399	-0.00102443	0.0441162	0.749294	0.999979	TBC1D19
6.05928	0.00564087	0.044111	0.467053	0.999979	STIM2
0.451231	0.00384687	0.0444992	0.0887383	0.999979	STIM2-AS1
5.41831	0.00153704	0.0436842	0.834905	0.999979	ARAP2
0.0253408	-7.17259e-05	0.0442887	0.948311	0.999979	DTHD1
0.207358	0.000859456	0.0442998	0.715264	0.999979	AC027607.1
17.993	-0.00630806	0.0432018	0.591209	0.999979	RELL1
6.08162	-0.000356467	0.0435805	0.978795	0.999979	PGM2
20.0736	0.0207045	0.0481315	0.172859	0.999979	TBC1D1
0.150375	-0.000356982	0.044279	0.872877	0.999979	KLF3-AS1
31.9997	-0.0184748	0.0461562	0.244321	0.999979	KLF3
0.0580384	-0.000142967	0.0442901	0.972666	0.999979	TLR10
11.2966	-0.00785887	0.0444553	0.352556	0.999979	TLR1
2.66894	-0.00176421	0.0440054	0.741329	0.999979	TLR6
6.26721	-0.00176039	0.0434007	0.84262	0.999979	FAM114A1
0.390613	0.000316077	0.0442441	0.870903	0.999979	TMEM156
5.29921	-0.00473562	0.044167	0.466607	0.999979	KLHL5
1.80221	-0.000960481	0.044046	0.845998	0.999979	WDR19
19.4767	0.0134949	0.0454252	0.336168	0.999979	RFC1
502.69	-0.0312423	0.0441248	0.197527	0.999979	RPL9
5.60361	0.00510561	0.0438786	0.542766	0.999979	LIAS
3.631	-0.00602466	0.0443061	0.393534	0.999979	UGDH
1.58867	0.000216981	0.0440716	0.978585	0.999979	UGDH-AS1
0.0823409	-0.000143259	0.044286	0.943918	0.999979	AC021148.2
31.7058	0.0370608	0.0631924	0.0451175	0.999979	SMIM14
0.977597	-0.00100805	0.0442236	0.728582	0.999979	AC108471.2
21.9707	0.000462265	0.0415035	0.991502	0.999979	UBE2K
9.76278	0.0124711	0.0451155	0.28985	0.999979	PDS5A
5.02408	-0.00915689	0.0449779	0.23377	0.999979	N4BP2
0.0692885	0.000357203	0.0442882	0.855158	0.999979	AC095057.3
1.05556	-0.000737463	0.0441672	0.814407	0.999979	RHOH
0.146322	-6.77993e-05	0.0442884	0.990743	0.999979	LINC02265
60.7706	0.00184774	0.0419696	0.891785	0.999979	RBM47
0.811837	-0.00396581	0.0444525	0.245382	0.999979	NSUN7
0.952245	0.0024997	0.0442792	0.461569	0.999979	APBB2
3.51425	-0.00512836	0.0444926	0.262522	0.999979	UCHL1
1.45086	0.00100032	0.0441863	0.750219	0.999979	LIMCH1
0.694499	-0.00295851	0.0443408	0.402646	0.999979	AC108210.1
16.5317	0.0277889	0.0550468	0.0502796	0.999979	TMEM33
0.149281	0.00085149	0.0442929	0.637412	0.999979	DCAF4L1
9.92132	-0.0222685	0.0510857	0.0565473	0.999979	SLC30A9
2.31916	0.00146531	0.0440438	0.763641	0.999979	ATP8A1
0.0741679	-0.000697481	0.0442964	0.708528	0.999979	AC096734.2
4.15137	-0.00280728	0.0437941	0.703827	0.999979	GUF1
2.34872	0.00347461	0.0441275	0.542365	0.999979	GNPDA2
0.0508637	0.000107937	0.0442892	0.933831	0.999979	AC096586.1
26.0383	-0.00926961	0.0424521	0.543205	0.999979	COMMD8
10.2881	-0.00462004	0.0433317	0.653036	0.999979	ATP10D
0.284345	0.000338386	0.0442868	0.730648	0.999979	AC107068.1
1.54455	0.000597917	0.0440946	0.921901	0.999979	NFXL1
0.0746393	0.000328105	0.0442918	0.89158	0.999979	NIPAL1
6.85018	-0.00265345	0.0442353	0.48591	0.999979	CNGA1
0.661177	0.00171586	0.0442563	0.594409	0.999979	TXK
4.97401	-0.00670407	0.0443415	0.381537	0.999979	TEC
9.80912	-0.00869549	0.0442923	0.387896	0.999979	SLAIN2
9.91932	0.00533322	0.0431692	0.63746	0.999979	FRYL
55.9873	0.000375246	0.0376718	0.986174	0.999979	OCIAD1
1.42354	0.00968944	0.0456726	0.0301347	0.999979	OCIAD2
3.19452	0.0115115	0.0459422	0.103724	0.999979	DCUN1D4
1.19812	-0.00341664	0.0444134	0.191981	0.999979	SGCB
0.163926	0.000390943	0.0442901	0.647615	0.999979	SPATA18
6.40587	0.00334979	0.0436171	0.691451	0.999979	USP46
1.87948	0.00375226	0.044267	0.419438	0.999979	USP46-AS1
10.8121	0.0109595	0.0455843	0.15879	0.999979	DANCR
0.0614631	-0.000185178	0.0442864	0.92077	0.999979	AC104066.4
0.101079	0.000212287	0.0442898	0.892722	0.999979	ERVMER34-1
0.34477	-0.00101581	0.0442693	0.648545	0.999979	RASL11B
2.04619	0.00599905	0.0445322	0.295707	0.999979	SCFD2
14.2036	-0.0247689	0.0521774	0.073856	0.999979	FIP1L1
0.180957	0.00136654	0.0443105	0.528794	0.999979	LNX1
25.6837	0.0117802	0.0442891	0.366982	0.999979	CHIC2
0.349112	0.00130014	0.0442601	0.729435	0.999979	PDGFRA
0.373636	0.000782742	0.0442802	0.866045	0.999979	KDR
41.3986	0.00479292	0.041396	0.756038	0.999979	SRD5A3
0.344273	0.000554009	0.0442778	0.841944	0.999979	SRD5A3-AS1
29.2224	-0.000562233	0.0403919	0.972771	0.999979	TMEM165
5.24892	0.00260414	0.0436224	0.74866	0.999979	CLOCK
15.9843	0.0163482	0.0468884	0.170798	0.999979	EXOC1
0.156971	0.000588935	0.0442787	0.844124	0.999979	AC110611.1
1.72993	-0.000489652	0.0441122	0.882007	0.999979	AC110611.2
5.00119	-0.0151556	0.0474909	0.0516616	0.999979	CEP135
3.96545	0.00571132	0.0443529	0.374878	0.999979	AASDH
0.0454529	0.000143656	0.0442892	0.900668	0.999979	AC068620.1
1.48955	0.00200194	0.0440677	0.69052	0.999979	PPAT
5.19763	-0.00571985	0.0440994	0.466633	0.999979	PAICS
36.1109	-0.0311037	0.0541031	0.105549	0.999979	SRP72
0.116097	0.000349903	0.0442872	0.921192	0.999979	HOPX
22.979	-0.0226737	0.0488768	0.16079	0.999979	REST
8.96675	-0.0123713	0.0453136	0.261095	0.999979	NOA1
11.6548	-0.000910159	0.0425899	0.937995	0.999979	POLR2B
17.9278	-0.00647988	0.0443645	0.371967	0.999979	IGFBP7
0.315204	-0.000192504	0.0442839	0.83713	0.999979	ADGRL3
0.0754424	-8.20862e-05	0.0442827	0.928584	0.999979	AC104806.2
16.9651	0.00887489	0.0435676	0.476264	0.999979	CENPC
0.621707	0.00129888	0.0442644	0.563061	0.999979	STAP1
6.23162	0.00209164	0.0434826	0.806275	0.999979	UBA6
1.69531	0.00357132	0.0443001	0.432142	0.999979	UBA6-AS1
25.1574	0.00779046	0.0419544	0.614201	0.999979	YTHDC1
0.46982	-0.000188284	0.044228	0.912449	0.999979	SULT1B1
9.15732	0.00238354	0.0434559	0.785587	0.999979	UTP3
0.307532	-0.00012293	0.0442798	0.953056	0.999979	AC009570.1
9.32176	0.00755755	0.0440024	0.449192	0.999979	RUFY3
25.2571	-0.0157161	0.0446499	0.323774	0.999979	GRSF1
7.9159	0.00747482	0.0443708	0.369708	0.999979	MOB1B
13.248	0.00605739	0.0442879	0.396438	0.999979	DCK
2.81278	0.00357101	0.0440518	0.570902	0.999979	COX18
11.7436	-0.00255358	0.0431728	0.800395	0.999979	ANKRD17
0.325711	-0.00100483	0.0442511	0.677913	0.999979	AC053527.2
0.054374	0.000427592	0.0442926	0.849666	0.999979	RASSF6
155.876	-0.00628914	0.0445693	0.28204	0.999979	CXCL8
0.0618257	7.85863e-05	0.0442899	0.95359	0.999979	PPBP
0.762189	-5.04656e-05	0.0442371	0.959708	0.999979	CXCL5
298.787	0.000881495	0.0439033	0.885163	0.999979	CXCL3
424.312	0.0060814	0.0441525	0.448553	0.999979	CXCL2
6.44817	-0.00302428	0.0433131	0.756395	0.999979	MTHFD2L
0.603172	-0.000555493	0.044256	0.624621	0.999979	AC093677.2
14.1998	-0.00262969	0.0441561	0.575257	0.999979	EREG
174.219	0.00683231	0.0447064	0.230558	0.999979	AREG
0.49136	0.00148554	0.0442692	0.594254	0.999979	PARM1
10.7175	-0.00187416	0.0430122	0.894351	0.999979	RCHY1
3.88899	0.00198289	0.043856	0.761762	0.999979	THAP6
30.945	0.00841752	0.042749	0.550069	0.999979	G3BP2
20.5484	-0.0049696	0.0429726	0.668869	0.999979	USO1
49.446	0.00236723	0.0415551	0.871522	0.999979	NAAA
13.6749	0.00131893	0.0423048	0.916769	0.999979	SDAD1
4.79623	0.00179691	0.0443337	0.0245332	0.999979	CXCL9
7.1702	0.00226223	0.0443641	0.0564835	0.999979	CXCL10
0.260621	0.000974981	0.0443018	0.474941	0.999979	CXCL11
7.12213	-0.00222298	0.0435448	0.788608	0.999979	NUP54
83.6354	0.00850184	0.0400104	0.645816	0.999979	SCARB2
0.453455	0.00364169	0.0444293	0.297851	0.999979	FAM47E
1.23976	0.00376703	0.0443892	0.335425	0.999979	STBD1
36.9945	0.0445676	0.0695807	0.0474295	0.999979	SEPTIN11
246.336	-0.0654248	0.0846765	0.0348135	0.999979	CCNI
11.2048	0.00691778	0.0442707	0.396436	0.999979	CCNG2
14.3745	0.00911688	0.0437168	0.372654	0.999979	CNOT6L
6.15911	-0.00348132	0.0436089	0.724676	0.999979	MRPL1
0.544773	0.00307335	0.0444018	0.166192	0.999979	ANXA3
6.56019	-0.00317378	0.0435174	0.762122	0.999979	LINC01094
0.128863	0.000816633	0.0442949	0.656996	0.999979	AC112253.1
0.636725	-0.00121551	0.0442461	0.571285	0.999979	AC098818.2
1.34889	0.000605846	0.0440708	0.903873	0.999979	PAQR3
0.499638	0.000411603	0.0442849	0.692479	0.999979	LINC01088
0.0403899	0.000151275	0.0442911	0.895592	0.999979	LINC00989
13.125	0.000890973	0.043271	0.924105	0.999979	ANTXR2
0.688046	-0.00222005	0.0442812	0.450572	0.999979	PRDM8
56.3895	-0.0252455	0.0539131	0.0242045	0.999979	RASGEF1B
0.199346	-0.000388917	0.0442793	0.7154	0.999979	AC124016.2
21.7711	-0.00224686	0.0421447	0.863596	0.999979	HNRNPD
2.86209	0.00747793	0.044751	0.248207	0.999979	AC124016.1
109.185	-0.00800645	0.0415672	0.619749	0.999979	HNRNPDL
12.9135	-0.0191677	0.0481941	0.140246	0.999979	ENOPH1
0.186344	0.00189573	0.0443306	0.403214	0.999979	TMEM150C
0.292597	-0.00111436	0.0442804	0.481918	0.999979	SCD5
22.8382	-0.011371	0.0430754	0.461865	0.999979	SEC31A
5.33289	0.0105188	0.0454673	0.165503	0.999979	THAP9-AS1
0.603015	0.00071481	0.0442079	0.818419	0.999979	THAP9
2.54798	0.00254612	0.0439547	0.692576	0.999979	LIN54
10.6943	-0.00532192	0.043761	0.614122	0.999979	COPS4
0.466176	-0.000367824	0.0442546	0.887828	0.999979	PLAC8
16.6099	-0.00642169	0.043147	0.592615	0.999979	COQ2
10.5974	0.0178076	0.048146	0.106	0.999979	HPSE
5.21315	0.000884179	0.0436105	0.906904	0.999979	HELQ
29.8659	0.0450311	0.0752932	0.0277347	0.999979	MRPS18C
8.39183	-0.00880511	0.0441282	0.412887	0.999979	ABRAXAS1
19.8615	0.00888805	0.0448494	0.248686	0.999979	GPAT3
0.35475	0.00310295	0.0444153	0.212237	0.999979	CDS1
8.9672	-0.000572187	0.0435327	0.942842	0.999979	WDFY3
0.888679	0.000638097	0.0441705	0.838182	0.999979	WDFY3-AS2
13.967	-0.00360287	0.0430983	0.737294	0.999979	ARHGAP24
0.257321	0.000722542	0.044289	0.831023	0.999979	MAPK10
0.469951	0.00385611	0.0444913	0.162161	0.999979	PTPN13
0.159505	0.000390452	0.0442925	0.899029	0.999979	SLC10A6
0.225305	-0.000409205	0.0442878	0.670773	0.999979	C4orf36
2.15353	-0.00300034	0.0441355	0.548195	0.999979	AC093827.4
10.9923	-0.00854475	0.0443606	0.377707	0.999979	AFF1
3.76151	0.00578637	0.0445454	0.254334	0.999979	KLHL8
0.315014	0.00151169	0.0443077	0.610607	0.999979	HSD17B13
83.7017	-0.00814248	0.0425653	0.570772	0.999979	HSD17B11
8.49747	-0.00346871	0.0435158	0.6993	0.999979	NUDT9
4.03794	0.00769258	0.0451592	0.027206	0.999979	SPARCL1
0.0514432	0.00020967	0.0442895	0.870799	0.999979	AC093895.1
0.511512	0.000244288	0.0442762	0.725116	0.999979	AC131944.1
403.658	0.008656	0.04533	0.0551249	0.999979	SPP1
3.14025	-0.000177165	0.0438593	0.976098	0.999979	PKD2
3.92218	0.00827485	0.0452173	0.0597771	0.999979	ABCG2
4.55048	0.00288367	0.0439593	0.646619	0.999979	PPM1K
1.55677	0.00610413	0.0446405	0.230074	0.999979	HERC6
5.6481	0.0184632	0.0494064	0.022806	0.999979	HERC5
41.7876	0.00219188	0.040771	0.891368	0.999979	PYURF
0.0608865	0.000487632	0.0442934	0.814599	0.999979	PIGY-DT
4.44632	0.0068239	0.0443859	0.372452	0.999979	HERC3
1.02249	0.00523111	0.0446233	0.156654	0.999979	NAP1L5
0.591951	0.000656328	0.0442343	0.833183	0.999979	FAM13A-AS1
33.6261	0.0116035	0.0439685	0.41498	0.999979	FAM13A
1.83687	-0.00121313	0.0440928	0.75074	0.999979	TIGD2
18.9344	0.000108763	0.0420758	0.99346	0.999979	GPRIN3
26.411	0.0148296	0.0458175	0.241478	0.999979	SNCA
1.29053	0.000291553	0.0441096	0.955242	0.999979	CCSER1
4.7756	0.00165484	0.0435767	0.835459	0.999979	SMARCAD1
13.5891	0.0126005	0.0465441	0.0402698	0.999979	HPGDS
19.3396	-0.0181597	0.0466553	0.21989	0.999979	PDLIM5
0.087892	-0.000459298	0.0442857	0.779548	0.999979	STPG2
12.1355	-0.0218543	0.0501457	0.0940519	0.999979	RAP1GDS1
1.03447	-0.00154722	0.0442245	0.624856	0.999979	TSPAN5
28.7083	-0.00738519	0.0435023	0.454314	0.999979	EIF4E
6.19074	0.00271777	0.0436607	0.734743	0.999979	METAP1
0.0439736	7.56783e-05	0.0442894	0.989927	0.999979	AC019131.2
40.0858	0.0111369	0.0431013	0.53899	0.999979	ADH5
0.121485	6.84802e-05	0.0442895	0.970534	0.999979	AP002026.1
0.772684	0.00226252	0.0443126	0.348324	0.999979	ADH1B
2.20268	0.00296222	0.0441788	0.525483	0.999979	TRMT10A
0.0766834	-0.000100568	0.0442892	0.921122	0.999979	MTTP
11.2954	0.00804637	0.043863	0.463407	0.999979	DAPP1
32.1846	0.00593635	0.0420164	0.680538	0.999979	LAMTOR3
18.159	0.012758	0.0453907	0.251049	0.999979	DNAJB14
209.505	0.0458888	0.0739828	0.0361379	0.999979	H2AFZ
0.195332	-7.7285e-05	0.0442828	0.997516	0.999979	DDIT4L
0.829138	0.00600627	0.0448403	0.021432	0.999979	EMCN
15.5266	0.00299088	0.0431663	0.768775	0.999979	PPP3CA
4.93289	0.00306555	0.044027	0.605176	0.999979	AP001816.1
0.555881	-0.00263641	0.0443551	0.276371	0.999979	BANK1
9.08126	0.00969155	0.0449945	0.253361	0.999979	SLC39A8
0.353586	0.00199256	0.0443134	0.367854	0.999979	AC098487.1
3.45803	0.00199438	0.0439554	0.732257	0.999979	AF213884.3
44.1034	-0.0053489	0.0438386	0.539887	0.999979	NFKB1
67.8512	-0.00597669	0.0410466	0.715288	0.999979	MANBA
191.564	-0.0153747	0.0384492	0.481568	0.999979	UBE2D3
0.702821	0.00488859	0.0445469	0.218454	0.999979	UBE2D3-AS1
60.3525	0.0172003	0.0448772	0.303766	0.999979	CISD2
1.53178	0.00114996	0.0441176	0.800205	0.999979	SLC9B1
0.727931	0.00140038	0.044229	0.772119	0.999979	SLC9B2
9.00789	0.00645105	0.0440561	0.454323	0.999979	BDH2
3.3481	0.00623468	0.0444022	0.362145	0.999979	CENPE
0.368871	0.0024248	0.0443582	0.279056	0.999979	AC004069.1
17.7314	-0.00668813	0.0438089	0.502464	0.999979	TET2
18.6278	-0.00775399	0.043195	0.540758	0.999979	PPA2
6.29932	-0.00667752	0.0442317	0.413988	0.999979	INTS12
1.75487	0.00582242	0.0446418	0.183061	0.999979	GSTCD
3.78773	0.0014347	0.0437784	0.832689	0.999979	TBCK
25.9084	0.0214486	0.0480337	0.184287	0.999979	AIMP1
0.119885	4.13558e-05	0.0442807	0.965843	0.999979	AC092445.1
0.151476	-0.000682119	0.0442854	0.789591	0.999979	DKK2
33.1638	-0.00616705	0.0430793	0.607788	0.999979	PAPSS1
5.87339	0.000197064	0.0438183	0.975241	0.999979	SGMS2
1.02637	0.00470901	0.0446076	0.049152	0.999979	AC096564.1
2.29362	-0.00132977	0.0439572	0.803048	0.999979	CYP2U1
0.0227022	-3.60572e-05	0.0442888	0.960061	0.999979	AC096564.2
31.5419	0.0290765	0.055838	0.0535785	0.999979	HADH
0.169134	0.000518391	0.0442914	0.885658	0.999979	RPL34-AS1
1429.15	-0.00771591	0.0410129	0.648933	0.999979	RPL34
73.3615	0.0200928	0.0443252	0.299139	0.999979	OSTC
0.0890334	0.000338041	0.044285	0.898459	0.999979	COL25A1
0.9	0.00149839	0.0442198	0.652599	0.999979	SEC24B-AS1
5.42394	0.00203682	0.0435307	0.808391	0.999979	SEC24B
45.9438	0.00652686	0.0423479	0.642787	0.999979	MCUB
6.60548	0.00175953	0.0435619	0.826132	0.999979	CASP6
0.0809387	0.000292281	0.0442864	0.884631	0.999979	AC004067.1
6.83425	-0.00379227	0.0436801	0.735678	0.999979	PLA2G12A
0.0668851	0.000311773	0.0442917	0.820682	0.999979	CFI
0.111486	0.000157139	0.0442889	0.938652	0.999979	AC126283.1
6.31961	-0.0021831	0.0436129	0.785259	0.999979	GAR1
0.125974	-9.76569e-05	0.0442848	0.969619	0.999979	ENPEP
0.0601553	-0.000250915	0.0442901	0.867216	0.999979	AC004704.1
3.02154	0.0064002	0.0447441	0.148439	0.999979	FAM241A
0.175734	0.00127085	0.0443045	0.63636	0.999979	AC109347.1
5.24217	0.00745812	0.0446411	0.286627	0.999979	AP1AR
3.44507	0.0110119	0.0458798	0.0772911	0.999979	TIFA
8.43266	0.00164656	0.0430943	0.870542	0.999979	ALPK1
0.597695	0.00550175	0.0446884	0.131777	0.999979	ZGRF1
22.4444	0.0154265	0.0451562	0.297499	0.999979	LARP7
0.0736555	-0.000154743	0.0442901	0.957374	0.999979	MIR302CHG
0.312077	0.000943362	0.0442632	0.718007	0.999979	ANK2
12.8343	0.00643935	0.0438463	0.500431	0.999979	CAMK2D
67.737	0.00175613	0.0426713	0.887561	0.999979	SNHG8
6.22966	-0.00150329	0.0434043	0.863947	0.999979	METTL14
7.66488	-0.024857	0.053403	0.0331495	0.999979	SEC24D
0.228424	0.000929691	0.0442739	0.646515	0.999979	SYNPO2
2.34219	0.00280876	0.0441673	0.552643	0.999979	USP53
103.513	0.0119571	0.042757	0.462537	0.999979	C4orf3
0.0437675	0.000187449	0.0442902	0.968228	0.999979	AC093752.2
0.073932	0.000133356	0.0442901	0.970357	0.999979	PDE5A
0.944546	-0.000429905	0.0441742	0.915328	0.999979	MAD2L1
0.278148	0.0015774	0.0443032	0.754546	0.999979	AC073475.1
0.126888	-8.44951e-05	0.044287	0.903364	0.999979	PRDM5
449.935	-0.00597489	0.0408459	0.719452	0.999979	ANXA5
7.49664	0.00474796	0.0436068	0.61186	0.999979	EXOSC9
0.22297	-0.000577407	0.0442629	0.722339	0.999979	CCNA2
3.30123	0.00869192	0.0448759	0.254942	0.999979	BBS7
11.752	0.00298261	0.0432446	0.764188	0.999979	KIAA1109
0.973667	-0.00601603	0.0447701	0.0992508	0.999979	BBS12
3.029	0.00278226	0.0440568	0.615497	0.999979	NUDT6
1.55038	-0.00449761	0.0443785	0.338428	0.999979	SPATA5
0.260749	0.0017126	0.0443096	0.599525	0.999979	AC093821.1
0.076192	0.000355485	0.0442913	0.824074	0.999979	LINC01091
0.062809	0.000155463	0.0442912	0.855155	0.999979	AC108075.1
5.93095	0.000357013	0.043812	0.95505	0.999979	ANKRD50
0.109067	0.000232017	0.0442882	0.896515	0.999979	FAT4
1.09057	0.00270726	0.044287	0.342963	0.999979	INTU
0.322808	-0.000446705	0.0442792	0.871081	0.999979	HSPA4L
0.333247	0.000710302	0.044255	0.757889	0.999979	PLK4
2.96311	-0.00498249	0.0442433	0.429003	0.999979	MFSD8
5.3769	0.00145799	0.0434486	0.866382	0.999979	ABHD18
3.76256	-0.00124502	0.0437048	0.81777	0.999979	LARP1B
5.30606	0.0123846	0.0460337	0.138847	0.999979	PGRMC2
0.323716	0.00178768	0.0443107	0.574703	0.999979	LINC02615
1.32145	0.003224	0.0443599	0.320488	0.999979	AC078850.1
5.39494	0.00063008	0.0437318	0.929245	0.999979	JADE1
7.57036	0.00520073	0.0437111	0.60134	0.999979	SCLT1
7.3776	0.00392105	0.0435759	0.659388	0.999979	C4orf33
0.0281343	0.000116583	0.0442892	0.982193	0.999979	AC093916.1
0.176674	0.000425279	0.0442929	0.854319	0.999979	PABPC4L
0.217718	0.00233967	0.0443493	0.397189	0.999979	PCDH18
0.201563	-0.000232771	0.0442859	0.990526	0.999979	LINC02172
1.90921	-0.00596777	0.0447627	0.0881789	0.999979	AC116563.1
1.67512	0.00118913	0.0440736	0.818074	0.999979	AC131956.2
0.473252	-0.00150316	0.0442632	0.590899	0.999979	SLC7A11
1.98431	0.000352642	0.0440042	0.952362	0.999979	NOCT
20.7187	-0.00274062	0.0422124	0.8947	0.999979	ELF2
0.07246	0.000168293	0.0442876	0.968278	0.999979	MGARP
8.26541	-0.0132505	0.045789	0.214839	0.999979	NAA15
1.44873	-0.000650322	0.0441132	0.880833	0.999979	AC097376.3
1.77367	-0.00643848	0.0447351	0.17156	0.999979	RAB33B
8.97164	0.0160086	0.0471403	0.14005	0.999979	SETD7
0.054943	-0.000143311	0.0442893	0.943951	0.999979	AC112236.2
48.7181	0.0377602	0.0625646	0.0556854	0.999979	MGST2
6.04222	-0.00432636	0.0436682	0.625681	0.999979	MAML3
17.1211	0.0207912	0.0497925	0.0804984	0.999979	SCOC
1.45602	0.0051322	0.0445176	0.257356	0.999979	SCOC-AS1
9.60845	-0.00308082	0.0435331	0.722344	0.999979	ELMOD2
13.1383	0.00622733	0.0436182	0.548349	0.999979	TBC1D9
2.93941	0.00553247	0.0444262	0.329569	0.999979	AC096733.2
1.66864	0.000552132	0.0441923	0.793223	0.999979	RNF150
27.9889	-0.0150812	0.0453688	0.280965	0.999979	ZNF330
0.357712	0.00393263	0.0445006	0.157767	0.999979	LINC02432
5.9212	0.00822415	0.0445693	0.326646	0.999979	IL15
0.621662	0.000394095	0.044232	0.817167	0.999979	INPP4B
0.258166	0.00095374	0.044276	0.777625	0.999979	AC104596.1
5.85378	-0.000996595	0.0437842	0.881066	0.999979	USP38
2.23315	0.000911673	0.043981	0.866389	0.999979	GAB1
0.284073	0.000267039	0.0442761	0.909598	0.999979	SMARCA5-AS1
18.4831	0.00725395	0.0423647	0.614397	0.999979	SMARCA5
8.01951	-0.00648302	0.0438484	0.502926	0.999979	ANAPC10
10.3641	-0.0108347	0.04521	0.210924	0.999979	ABCE1
6.2894	0.00656562	0.0441509	0.440411	0.999979	OTUD4
2.69077	-0.00503332	0.0444087	0.325715	0.999979	SMAD1
1.40493	0.00402388	0.0443353	0.407676	0.999979	MMAA
0.0782245	0.000393411	0.0442924	0.844668	0.999979	ZNF827
40.0173	0.0134614	0.044722	0.266485	0.999979	LSM6
1.94015	-0.0029114	0.044192	0.529451	0.999979	SLC10A7
0.0710423	0.000331186	0.0442919	0.871189	0.999979	EDNRA
3.79956	0.00599145	0.0443059	0.397936	0.999979	TMEM184C
28.5368	0.00665314	0.0428426	0.617492	0.999979	ARHGAP10
1.66336	0.00216259	0.0442342	0.558504	0.999979	NR3C2
0.220492	0.000301106	0.0442698	0.963212	0.999979	DCLK2
3.23163	-0.00703817	0.0445845	0.298185	0.999979	LRBA
1239.73	-0.00147895	0.0396769	0.932664	0.999979	RPS3A
0.617142	0.00301389	0.0443802	0.287849	0.999979	SH3D19
0.272786	0.00221914	0.0443593	0.375991	0.999979	AC095055.1
4.82407	-0.00918451	0.0449616	0.240627	0.999979	GATB
5.91988	0.0114848	0.0457787	0.128781	0.999979	FBXW7
0.18101	0.000177701	0.0442752	0.959235	0.999979	MIR4453HG
1.49803	-0.00112671	0.0441174	0.763092	0.999979	TMEM154
0.0560895	0.000186694	0.0442908	0.943303	0.999979	TIGD4
12.6232	-0.00703775	0.0432252	0.559763	0.999979	ARFIP1
0.0473416	-8.54527e-05	0.0442896	0.982444	0.999979	FHDC1
0.396664	0.00349235	0.0444576	0.238063	0.999979	TRIM2
0.0884434	0.000501424	0.0442931	0.815565	0.999979	MND1
1.4025	-0.00132934	0.0441188	0.723557	0.999979	TMEM131L
11.8525	-0.00438584	0.0439913	0.545309	0.999979	TLR2
0.0728005	-5.01589e-05	0.0442826	0.924954	0.999979	RNF175
0.183325	0.00175606	0.0443196	0.501348	0.999979	SFRP2
10.535	0.000527576	0.0426873	0.968396	0.999979	PLRG1
0.20436	0.0020927	0.0443456	0.404609	0.999979	MAP9
1.14127	0.00228461	0.0442585	0.480515	0.999979	GUCY1A1
0.0919789	-0.000289694	0.0442896	0.862799	0.999979	AC104083.1
1.67313	0.00265905	0.0442402	0.498348	0.999979	GUCY1B1
11.487	0.0116803	0.0449129	0.300069	0.999979	CTSO
6.85763	-0.00497844	0.0441453	0.475172	0.999979	PDGFC
0.314483	0.000103077	0.0442749	0.843593	0.999979	AC084740.1
26.4999	-0.014257	0.0464289	0.153441	0.999979	GASK1B
3.85769	-0.00788578	0.0449748	0.161415	0.999979	FAM198B-AS1
4.09349	-0.006805	0.0446807	0.236393	0.999979	TMEM144
2.27854	0.00126306	0.0439706	0.825751	0.999979	C4orf46
5.88552	-0.00808015	0.0445303	0.337168	0.999979	ETFDH
15.1751	-0.0159048	0.0464878	0.227213	0.999979	PPID
35.1814	-0.00402716	0.0435702	0.670069	0.999979	FNIP2
4.64574	-0.00283782	0.0437275	0.714535	0.999979	RAPGEF2
21.2936	-0.00239209	0.0434934	0.779651	0.999979	NAF1
6.01998	0.0115296	0.0456082	0.18284	0.999979	TMA16
31.4487	-0.00920847	0.0433604	0.484497	0.999979	MARCH1
0.499321	0.000309894	0.0442267	0.882494	0.999979	TRIM61
0.19471	0.000134546	0.0442884	0.93636	0.999979	FAM218A
6.90769	-0.0148703	0.0470463	0.094724	0.999979	TMEM192
2.79024	-8.39898e-05	0.0440112	0.986714	0.999979	KLHL2
4.67032	0.00651342	0.0445204	0.306627	0.999979	MSMO1
0.367914	0.000314436	0.0442458	0.795422	0.999979	CPE
0.0543008	0.000183204	0.0442892	0.934495	0.999979	AC068989.1
4.16506	-0.00353464	0.0440486	0.567393	0.999979	DDX60
9.14484	0.00487855	0.0437907	0.571996	0.999979	DDX60L
42.1547	0.0102623	0.0436845	0.443099	0.999979	PALLD
0.140549	0.000805453	0.0442789	0.763035	0.999979	AC080188.1
4.80343	0.0135299	0.0465632	0.102554	0.999979	CBR4
4.20806	-0.00216689	0.0438393	0.703314	0.999979	SH3RF1
9.24581	0.0172781	0.048047	0.093343	0.999979	NEK1
13.1976	0.0263334	0.0540796	0.044851	0.999979	CLCN3
9.29411	0.0101325	0.0445408	0.346259	0.999979	HPF1
0.594467	-0.00147955	0.0442319	0.706453	0.999979	AC105285.1
9.0616	0.0178517	0.0484473	0.0735759	0.999979	GALNT7
35.6405	-0.0028192	0.0422929	0.824568	0.999979	HMGB2
1.03201	0.000922479	0.0441984	0.793111	0.999979	AC097534.2
3.73507	0.0103258	0.0455604	0.122705	0.999979	SAP30
0.139878	0.00131547	0.0443093	0.574348	0.999979	SCRG1
0.243316	0.00100991	0.0443042	0.542621	0.999979	AC093849.4
0.0737198	5.46111e-05	0.0442897	0.947016	0.999979	AC093849.2
7.53509	0.000116952	0.0434842	0.988608	0.999979	FBXO8
3.69358	0.00130706	0.0438396	0.836261	0.999979	CEP44
7.92277	0.0150832	0.0476987	0.0238017	0.999979	HPGD
0.240131	0.00203139	0.0443479	0.327956	0.999979	AC096751.2
0.266281	-0.00228253	0.0443513	0.238542	0.999979	WDR17
0.131155	-0.000441036	0.0442899	0.904222	0.999979	SPATA4
1.92408	-0.004748	0.0443928	0.333653	0.999979	AC019163.1
40.3002	-0.00172806	0.0416358	0.903759	0.999979	SPCS3
12.7795	-0.0211415	0.0493733	0.117445	0.999979	AGA
0.432264	0.00221362	0.0443528	0.421093	0.999979	AC078881.1
18.3525	-0.00663295	0.0429473	0.603167	0.999979	DCTD
0.414146	0.000347349	0.0442456	0.887633	0.999979	WWC2-AS2
3.62448	0.00689555	0.0444979	0.333158	0.999979	WWC2
14.6081	-0.00669793	0.0436271	0.531543	0.999979	CDKN2AIP
2.59419	0.000832633	0.0439497	0.881482	0.999979	AC107214.1
19.9858	-0.0156396	0.0466997	0.160559	0.999979	ING2
14.2027	-0.00334801	0.0423838	0.793363	0.999979	RWDD4
7.09329	0.0124205	0.045865	0.169613	0.999979	TRAPPC11
0.0482505	0.000146368	0.0442899	0.967949	0.999979	AC108477.1
0.0519214	5.14921e-05	0.0442894	0.972693	0.999979	STOX2
0.228841	0.000744847	0.0442847	0.853405	0.999979	ENPP6
0.627576	0.000204435	0.0442587	0.884523	0.999979	LINC02363
0.138772	-3.12943e-05	0.0442815	0.954642	0.999979	LINC02362
1.29379	0.00243743	0.0442187	0.575029	0.999979	AC099343.3
14.0429	0.0139879	0.045829	0.223951	0.999979	CASP3
3.85923	0.00101886	0.0438767	0.866481	0.999979	PRIMPOL
5.82159	-0.0106087	0.0456138	0.127867	0.999979	CENPU
29.1519	-0.00119082	0.0422744	0.924571	0.999979	ACSL1
0.993187	0.00263888	0.0442705	0.496825	0.999979	AC084871.1
9.34432	-0.00482746	0.0441833	0.454668	0.999979	MIR3945HG
1.40103	0.0107794	0.0460212	0.0214685	0.999979	SLC25A4
13.0123	0.00995973	0.044237	0.392511	0.999979	CFAP97
0.440905	0.00195354	0.0442799	0.556418	0.999979	SNX25
0.24666	-4.76412e-05	0.0442745	0.869361	0.999979	LRP2BP
37.3652	0.0156351	0.0469585	0.140382	0.999979	ANKRD37
15.6188	0.00488988	0.0436305	0.595317	0.999979	UFSP2
1.31802	0.00158767	0.0441487	0.782236	0.999979	C4orf47
0.0423026	0.000224008	0.0442901	0.945828	0.999979	PDLIM3
0.301025	0.00225261	0.0443578	0.243103	0.999979	SORBS2
0.619786	0.00107765	0.0442347	0.759413	0.999979	TLR3
8.38299	-0.00886665	0.044726	0.295001	0.999979	CYP4V2
0.166486	0.000251838	0.04429	0.966143	0.999979	KLKB1
0.174307	0.000117809	0.044278	0.974777	0.999979	FAT1
0.0850239	6.55352e-05	0.0442875	0.913248	0.999979	FRG1-DT
25.1411	0.0344962	0.0591475	0.0651534	0.999979	FRG1
5.97168	0.00934495	0.044827	0.289668	0.999979	CCDC127
22.7413	-0.0196907	0.0485877	0.125927	0.999979	SDHA
0.87593	0.00333828	0.0443398	0.348322	0.999979	AC021087.1
51.791	-0.00117834	0.0416324	0.951288	0.999979	PDCD6
0.420843	-0.00198865	0.0443136	0.418523	0.999979	AHRR
1.71322	-0.00302038	0.0442435	0.479517	0.999979	EXOC3-AS1
8.6278	0.00141463	0.0431433	0.886341	0.999979	EXOC3
0.231648	0.000293004	0.0442824	0.964058	0.999979	AC010442.1
1.03031	9.32606e-05	0.044159	0.981345	0.999979	SLC9A3
0.964999	-0.00119259	0.0441972	0.690191	0.999979	SLC9A3-AS1
0.213209	0.000746921	0.0442772	0.690134	0.999979	CEP72
0.460301	0.00140499	0.0443099	0.486607	0.999979	TPPP
0.0227022	-3.60572e-05	0.0442888	0.960061	0.999979	ZDHHC11
8.71143	-0.00134428	0.0433223	0.883225	0.999979	BRD9
0.520201	0.000535097	0.0442456	0.790541	0.999979	TRIP13
8.52972	0.012425	0.0456587	0.210757	0.999979	SLC12A7
8.62818	0.0153933	0.0473912	0.0759236	0.999979	CLPTM1L
0.169016	0.000710381	0.0442794	0.744109	0.999979	AC026748.3
0.148792	0.000408146	0.0442885	0.752237	0.999979	SLC6A3
9.30944	-2.82613e-05	0.0430786	0.997177	0.999979	LPCAT1
0.0421254	0.000272914	0.0442904	0.964301	0.999979	AC026412.3
16.6507	0.00602216	0.0430598	0.614531	0.999979	MRPL36
48.7207	0.0287049	0.0514181	0.135047	0.999979	NDUFS6
0.0723755	-0.000142279	0.0442898	0.88734	0.999979	IRX2
0.230646	8.29101e-05	0.0442845	0.921899	0.999979	C5orf38
8.37791	0.00910493	0.0442797	0.388467	0.999979	ICE1
28.7455	-0.000394606	0.0409626	0.979886	0.999979	MED10
5.27624	0.00868631	0.0448684	0.25279	0.999979	NSUN2
6.20509	-0.00119647	0.0436347	0.873985	0.999979	SRD5A1
3.06528	0.00387247	0.0442036	0.475664	0.999979	TENT4A
0.847164	-0.00118477	0.044212	0.632099	0.999979	LINC02236
0.10655	9.38698e-05	0.0442874	0.862789	0.999979	AC091889.1
0.124748	-6.02045e-05	0.0442858	0.919072	0.999979	ADCY2
2.65543	-0.00216408	0.0440927	0.657385	0.999979	MTRR
2.92461	0.00256824	0.0440318	0.651568	0.999979	FASTKD3
0.0551819	6.94071e-05	0.0442894	0.976096	0.999979	AC091965.1
2.32857	0.00208153	0.0441003	0.662807	0.999979	MIR4458HG
1.43698	0.00411314	0.0444684	0.196093	0.999979	SEMA5A
1.28186	0.00316787	0.0443736	0.295931	0.999979	SNHG18
2.336	0.00203273	0.0440271	0.734432	0.999979	ATPSCKMT
0.266184	-0.000401711	0.0442926	0.781906	0.999979	AC012640.1
28.2795	-0.0472963	0.0813579	0.0208929	0.999979	CCT5
3.27866	0.00590138	0.0443802	0.371205	0.999979	CMBL
0.515798	-0.0027174	0.0443571	0.280766	0.999979	AC012640.2
15.2876	0.018796	0.0483662	0.128715	0.999979	MARCH6
20.6619	-0.0166631	0.0462131	0.227187	0.999979	DAP
0.15345	0.000222837	0.0442813	0.978737	0.999979	CTNND2
9.05384	-0.00305	0.0434488	0.737586	0.999979	TRIO
0.162215	-0.000153672	0.0442863	0.901277	0.999979	AC010491.1
6.65685	-0.00321387	0.0434258	0.727286	0.999979	OTULIN
23.5179	-0.000624365	0.0430044	0.951167	0.999979	ANKH
0.0208146	-5.56919e-05	0.0442894	0.95327	0.999979	FBXL7
15.2931	-0.0270315	0.0535987	0.0750111	0.999979	ZNF622
1.77775	0.00690253	0.0448694	0.138641	0.999979	RETREG1
2.38248	-0.00260913	0.0442226	0.492499	0.999979	MYO10
64.5113	0.0122659	0.0454627	0.237759	0.999979	BASP1
1.02616	0.00411195	0.0444241	0.308874	0.999979	BASP1-AS1
0.118262	9.45266e-05	0.0442872	0.874378	0.999979	LINC02217
0.0692035	0.00011528	0.04429	0.970811	0.999979	LINC02100
0.636242	0.000911288	0.0442537	0.714626	0.999979	C5orf17
0.0563717	0.000364378	0.0442923	0.83269	0.999979	LINC02228
0.304097	-0.000997242	0.0442923	0.537876	0.999979	LINC02211
2.72252	0.00891864	0.045182	0.16108	0.999979	DROSHA
2.64793	-0.000990111	0.0439595	0.857188	0.999979	C5orf22
0.316456	0.0014158	0.044311	0.493098	0.999979	PDZD2
18.6186	-0.00241427	0.0437797	0.737624	0.999979	GOLPH3
0.463756	0.00227774	0.0443047	0.497702	0.999979	AC025181.2
5.05622	-0.00470635	0.0438418	0.570187	0.999979	MTMR12
23.2963	-0.00168694	0.0413937	0.909257	0.999979	ZFR
120.853	-0.00564591	0.0403078	0.83198	0.999979	SUB1
0.042743	7.55971e-05	0.044289	0.996855	0.999979	NPR3
0.181618	-0.000398869	0.0442751	0.846108	0.999979	AC034231.1
6.96134	0.00983048	0.0448449	0.294456	0.999979	TARS
0.0663488	0.000165918	0.0442853	0.973207	0.999979	ADAMTS12
3.39636	0.00461887	0.0440513	0.517937	0.999979	AMACR
0.345541	0.00189222	0.0443178	0.488448	0.999979	C1QTNF3
1.7326	0.00291739	0.044341	0.342093	0.999979	RAI14
5.77034	0.00790032	0.0444291	0.359938	0.999979	RAD1
5.47144	-0.00154596	0.0435626	0.889263	0.999979	BRIX1
10.2909	0.0125318	0.0451917	0.269412	0.999979	DNAJC21
2.09378	0.000818958	0.044154	0.802096	0.999979	PRLR
1.15538	-0.00133881	0.044156	0.693538	0.999979	SPEF2
6.32059	-0.00322837	0.0441088	0.566327	0.999979	IL7R
4.05506	0.013708	0.0467888	0.0743939	0.999979	LMBRD2
1.99617	-0.00585778	0.0445401	0.272296	0.999979	SKP2
2.58638	-0.00340638	0.0440856	0.555354	0.999979	NADK2
35.2195	0.0119511	0.0446728	0.342834	0.999979	SLC1A3
3.00022	0.00791778	0.0449927	0.149376	0.999979	AC008957.1
4.04005	-0.002098	0.0437723	0.766853	0.999979	NIPBL-DT
33.1073	-0.0388903	0.0630141	0.0585364	0.999979	NIPBL
5.36371	0.00714387	0.044371	0.373998	0.999979	CPLANE1
0.443632	-0.00342692	0.0444429	0.192446	0.999979	AC025449.2
2.7413	0.00326441	0.0440677	0.584077	0.999979	NUP155
6.42705	0.00417851	0.043449	0.665159	0.999979	WDR70
0.116334	0.000588981	0.044293	0.858011	0.999979	EGFLAM
0.168969	0.000507504	0.0442865	0.762331	0.999979	LIFR
0.0804688	0.000191963	0.0442899	0.939193	0.999979	LIFR-AS1
0.15814	-0.00012986	0.0442839	0.994126	0.999979	OSMR
5.49366	0.00339298	0.0437301	0.670271	0.999979	RICTOR
0.0527133	0.000140621	0.0442895	0.94253	0.999979	AC008964.1
172.546	0.0424704	0.0661064	0.0560107	0.999979	FYB1
0.184359	-0.000611959	0.0442889	0.680649	0.999979	C9
85.3362	-0.0133791	0.0460181	0.182252	0.999979	DAB2
0.4237	0.00194665	0.0443142	0.408375	0.999979	LINC02104
0.172248	0.00055099	0.0442884	0.708754	0.999979	AC114977.1
3.79303	0.00591222	0.0444121	0.347586	0.999979	TTC33
25.2578	-0.00483491	0.0435517	0.542614	0.999979	PTGER4
6.47207	-0.00697922	0.0442577	0.409789	0.999979	PRKAA1
1112.54	-0.00993899	0.0394388	0.619822	0.999979	RPL37
7.72665	-0.00524748	0.0436346	0.583302	0.999979	CARD6
0.201257	0.000132008	0.0442874	0.961244	0.999979	C7
0.015721	2.53788e-05	0.0442894	0.975726	0.999979	PLCXD3
0.518964	0.00129816	0.0442584	0.647702	0.999979	OXCT1
7.88887	0.00338085	0.043374	0.724347	0.999979	C5orf51
5.8085	0.00385598	0.0437398	0.639078	0.999979	FBXO4
0.134844	-2.59654e-05	0.0442855	0.985493	0.999979	GHR
5.78881	-0.016342	0.0481114	0.0396678	0.999979	CCDC152
1376.99	-0.0260835	0.0535444	0.0556869	0.999979	SELENOP
3.88181	-0.0110514	0.0459705	0.0555077	0.999979	AC008945.1
7.31626	0.00379597	0.0435073	0.679774	0.999979	AC008875.3
0.473431	-0.00159343	0.044295	0.567194	0.999979	AC008875.2
0.0484649	-1.61429e-05	0.0442874	0.957785	0.999979	AC008875.1
0.724881	0.00294301	0.0443138	0.409184	0.999979	AC025171.1
2.15312	-0.00425359	0.0443266	0.381181	0.999979	AC025171.3
4.47867	0.00119437	0.0438277	0.85173	0.999979	ANXA2R
3.06976	-0.00322901	0.0439621	0.619967	0.999979	AC025171.2
0.144464	0.000714993	0.0442891	0.830058	0.999979	AC025171.4
7.56713	0.00988427	0.0449144	0.282202	0.999979	ZNF131
0.167685	0.000106644	0.044286	0.992889	0.999979	NIM1K
6.50061	-0.000841953	0.043639	0.866448	0.999979	HMGCS1
0.320017	0.00304526	0.0444142	0.16919	0.999979	CCL28
2.47636	-0.00341006	0.0441737	0.511176	0.999979	TMEM267
0.10993	-3.11405e-05	0.0442766	0.967316	0.999979	AC114956.3
0.53608	0.00184742	0.0442986	0.444656	0.999979	C5orf34
15.1024	0.00316911	0.0421854	0.81119	0.999979	PAIP1
3.45031	0.00176765	0.0437896	0.79812	0.999979	NNT-AS1
6.57446	-0.00188537	0.0434546	0.826999	0.999979	NNT
0.351547	-0.000823209	0.0442662	0.764275	0.999979	MRPS30-DT
10.0244	0.0171196	0.0478149	0.108068	0.999979	MRPS30
0.2444	-0.000580194	0.0442895	0.839751	0.999979	AC093297.2
21.5931	-0.00985946	0.0448502	0.28657	0.999979	EMB
11.3382	-0.00527516	0.0435143	0.600446	0.999979	PARP8
3.40849	-0.011861	0.0462404	0.0546669	0.999979	PELO
0.328143	0.00106408	0.0442581	0.723047	0.999979	ITGA1
0.0394452	-3.86092e-05	0.0442895	0.922787	0.999979	ITGA2
13.8441	0.0114483	0.0451231	0.26283	0.999979	MOCS2
0.353896	0.000440404	0.0442633	0.836799	0.999979	AC008966.1
0.220851	0.00114979	0.0443018	0.620391	0.999979	FST
29.922	0.00881722	0.0419995	0.577255	0.999979	NDUFS4
5.55922	-0.00231709	0.0436835	0.761488	0.999979	ARL15
0.0664058	-0.000464987	0.0442931	0.776586	0.999979	LINC01033
15.5406	0.00231939	0.0426321	0.84477	0.999979	SNX18
1.09502	0.00127338	0.0441717	0.759907	0.999979	AC016583.2
0.315074	0.00161912	0.0443222	0.434692	0.999979	GZMK
0.333966	0.00371521	0.0444738	0.185353	0.999979	GZMA
0.0525553	0.000430258	0.0442926	0.850896	0.999979	CDC20B
0.324499	0.00136347	0.044285	0.487941	0.999979	GPX8
16.015	-0.0214051	0.0490811	0.136725	0.999979	DHX29
7.55179	0.0005208	0.0435188	0.948498	0.999979	MTREX
2.50945	0.00565127	0.0446136	0.183032	0.999979	PLPP1
5.48422	0.00200893	0.0437375	0.782302	0.999979	SLC38A9
0.0358747	7.21994e-05	0.0442889	0.997809	0.999979	IL31RA
18.4643	-0.0099495	0.0444677	0.353643	0.999979	IL6ST
0.254247	-0.000472074	0.0442731	0.704604	0.999979	AC016596.1
10.4105	0.002302	0.0432191	0.814778	0.999979	MAP3K1
6.67639	-0.0111472	0.0457191	0.139232	0.999979	SETD9
1.00554	-0.000430199	0.0440898	0.900626	0.999979	MIER3
26.8127	0.0053359	0.0425531	0.65436	0.999979	GPBP1
13.5962	0.0138132	0.0464774	0.134244	0.999979	PLK2
4.91148	-0.00573476	0.0444538	0.326521	0.999979	GAPT
0.0315906	9.78753e-05	0.044289	0.99947	0.999979	RAB3C
5.14057	-0.019668	0.0501746	0.0199664	0.999979	PDE4D
0.0318162	0.000120796	0.044289	0.946417	0.999979	AC092343.1
0.251879	-5.11997e-05	0.044285	0.671629	0.999979	PART1
0.101172	0.00046257	0.0442873	0.851671	0.999979	DEPDC1B
0.359169	0.00060208	0.0442954	0.846698	0.999979	ELOVL7
0.0296081	0.000385764	0.0442919	0.895549	0.999979	AC104113.1
3.36691	-0.000560985	0.0438347	0.92818	0.999979	ERCC8
8.38869	0.0174782	0.047747	0.127615	0.999979	NDUFAF2
20.9726	-0.00485401	0.0425413	0.706974	0.999979	SMIM15
0.104247	7.97832e-05	0.0442861	0.855016	0.999979	SMIM15-AS1
12.6217	0.00419637	0.0438218	0.698002	0.999979	ZSWIM6
13.1073	0.0141681	0.0461091	0.196467	0.999979	KIF2A
6.62352	0.00563462	0.0436902	0.558512	0.999979	DIMT1
2.29059	-0.00132679	0.0440178	0.791681	0.999979	IPO11
0.12639	8.50549e-05	0.0442891	0.934642	0.999979	LRRC70
25.7413	-0.000605665	0.0416641	0.97545	0.999979	SREK1IP1
10.5811	0.00107491	0.0428567	0.920965	0.999979	CWC27
0.0306398	1.18802e-05	0.0442891	0.99807	0.999979	AC092354.2
2.98679	0.00822967	0.0451429	0.101652	0.999979	ADAMTS6
1.35412	-0.00102874	0.0441805	0.771415	0.999979	CENPK
8.26584	-0.00497895	0.043719	0.578454	0.999979	PPWD1
2.21897	-0.000683029	0.0439174	0.897424	0.999979	TRIM23
0.592371	0.000619144	0.044217	0.85047	0.999979	SHLD3
3.26623	0.0043369	0.0442137	0.451764	0.999979	TRAPPC13
12.2365	0.0167252	0.047289	0.14548	0.999979	SGTB
8.5371	-0.0046702	0.0434433	0.638513	0.999979	NLN
15.7078	-3.24521e-06	0.0431985	0.999551	0.999979	ERBIN
0.49504	0.000692933	0.0442288	0.880939	0.999979	AC010359.3
0.0815037	0.000750045	0.0442944	0.744945	0.999979	AC025442.2
16.7148	-0.0169785	0.0464856	0.216912	0.999979	SREK1
1.15565	-0.00116762	0.0442012	0.701741	0.999979	AC092353.2
1.22096	-0.00360553	0.0443243	0.388296	0.999979	MAST4
7.82964	0.0108664	0.0451739	0.252018	0.999979	CD180
30.1532	-0.0260584	0.0525944	0.0868046	0.999979	PIK3R1
0.549573	0.000597807	0.0442318	0.941191	0.999979	AC010280.2
7.89737	-0.00476116	0.0439108	0.560548	0.999979	SLC30A5
0.059058	-0.000156583	0.0442883	0.938749	0.999979	AC010273.2
1.44732	0.000946853	0.0442088	0.79285	0.999979	CCNB1
3.51346	0.00567146	0.0442598	0.41237	0.999979	CENPH
38.7401	0.012685	0.0431495	0.453637	0.999979	MRPS36
4.70778	0.00618786	0.0442148	0.425191	0.999979	CDK7
5.048	0.00372183	0.0438776	0.610506	0.999979	CCDC125
15.6179	0.0175027	0.0473218	0.163992	0.999979	AK6
28.9692	-0.044889	0.0735304	0.0401284	0.999979	TAF9
4.29611	-0.00156032	0.0437082	0.829333	0.999979	RAD17
0.250495	0.000825051	0.0442812	0.895471	0.999979	OCLN
3.51785	0.00730979	0.0446269	0.289813	0.999979	GTF2H2C
0.0392432	0.000317803	0.0442917	0.865365	0.999979	SERF1B
0.405301	-0.00359259	0.044455	0.17163	0.999979	SMN2
0.206751	0.000479447	0.0442789	0.953565	0.999979	AC146944.4
0.0289531	0.000175034	0.0442895	0.942514	0.999979	SERF1A
1.21566	0.00144848	0.0441487	0.70885	0.999979	SMN1
30.4944	0.0208136	0.0489476	0.470878	0.999979	NAIP
5.0962	0.00381043	0.044223	0.444912	0.999979	GTF2H2
17.8653	-0.00803706	0.0427337	0.566261	0.999979	BDP1
3.43074	-0.00333582	0.0439639	0.618466	0.999979	MCCC2
0.924249	0.000492223	0.0441793	0.868659	0.999979	MAP1B
6.90085	0.00409586	0.0439256	0.579669	0.999979	MRPS27
0.800547	0.00671637	0.0449264	0.0754592	0.999979	PTCD2
0.552729	0.00108737	0.0442424	0.737251	0.999979	ZNF366
11.636	-0.00591151	0.043652	0.554438	0.999979	TNPO1
0.571216	-0.000408346	0.0442177	0.953465	0.999979	AC008972.2
51.3491	0.04693	0.0782444	0.0268186	0.999979	FCHO2
0.152115	-0.000661627	0.0442916	0.814934	0.999979	FOXD1
0.192369	2.19536e-05	0.0442793	0.916553	0.999979	AC099522.2
363.273	0.00338556	0.0394192	0.850896	0.999979	BTF3
3.77038	-0.00476368	0.0439634	0.542872	0.999979	ANKRA2
1.73984	-0.00720301	0.0448457	0.174712	0.999979	UTP15
0.338306	-0.00095949	0.0442912	0.690141	0.999979	ARHGEF28
5.49992	0.00336208	0.044108	0.556507	0.999979	ENC1
214.241	-0.0247058	0.0487877	0.179559	0.999979	HEXB
2.8062	0.00568263	0.0444951	0.291354	0.999979	GFM2
77.124	0.000573273	0.0413944	0.969243	0.999979	NSA2
4.1709	-0.00330072	0.0439557	0.620872	0.999979	HMGCR
24.1189	0.00839498	0.0424598	0.575315	0.999979	CERT1
9.28133	0.000517212	0.0429094	0.961203	0.999979	POLK
0.192412	0.000117229	0.0442845	0.97065	0.999979	ANKDD1B
2.2999	-0.00691063	0.0446768	0.246802	0.999979	POC5
0.232478	0.00045885	0.044288	0.793539	0.999979	SV2C
0.243421	-0.000455895	0.0442791	0.735703	0.999979	AC113404.1
95.2233	0.0161723	0.0416031	0.412508	0.999979	IQGAP2
0.591085	0.000619689	0.0442206	0.993642	0.999979	F2RL2
0.447909	0.00283581	0.0443938	0.234488	0.999979	F2R
0.594243	-0.00310806	0.0443572	0.352613	0.999979	F2RL1
3.94975	0.00247069	0.0441164	0.606363	0.999979	S100Z
4.80814	-0.000495653	0.0438536	0.934625	0.999979	CRHBP
25.3419	0.000632941	0.0427245	0.810861	0.999979	AGGF1
5.55455	0.00339116	0.0440198	0.605649	0.999979	ZBED3
3.34609	0.00387355	0.0442616	0.42999	0.999979	ZBED3-AS1
0.379036	0.00198455	0.0443244	0.409219	0.999979	PDE8B
10.6636	-0.00220252	0.0426745	0.850049	0.999979	WDR41
109.281	-0.00355209	0.040744	0.826433	0.999979	TBCA
25.0704	-0.00842262	0.0431109	0.526677	0.999979	AP3B1
4.5488	0.00707979	0.044578	0.293889	0.999979	SCAMP1-AS1
14.2005	0.0134341	0.045573	0.241649	0.999979	SCAMP1
21.9719	0.0136083	0.0462041	0.166647	0.999979	LHFPL2
9.27106	0.0186376	0.0488343	0.0785307	0.999979	ARSB
0.465934	0.00251828	0.0443388	0.364626	0.999979	DMGDH
0.0390025	0.000141455	0.0442898	0.978947	0.999979	BHMT2
9.51424	0.00686906	0.0442616	0.405732	0.999979	JMY
0.814363	0.000980943	0.0442204	0.701672	0.999979	HOMER1
24.7025	0.0195102	0.0488568	0.102313	0.999979	TENT2
0.083465	-0.000306298	0.0442837	0.848477	0.999979	CMYA5
0.895887	0.00109914	0.0441939	0.722744	0.999979	MTX3
0.202238	-1.24834e-05	0.0442732	0.899062	0.999979	THBS4
11.6584	0.00385145	0.0437636	0.631201	0.999979	SERINC5
34.0977	0.00981231	0.0432083	0.468329	0.999979	ZFYVE16
1.41878	0.00760101	0.0450464	0.0919995	0.999979	AC008771.1
2.37019	-0.0061045	0.0445124	0.304194	0.999979	FAM151B
3.67559	0.00650588	0.0446257	0.254705	0.999979	DHFR
7.77876	-0.000284204	0.0433953	0.973703	0.999979	MSH3
1.02797	-0.000306775	0.0441698	0.965659	0.999979	CKMT2-AS1
9.31654	0.00469269	0.0435347	0.622594	0.999979	ZCCHC9
18.5619	-0.00708437	0.0429281	0.5852	0.999979	SSBP2
5.40407	-0.018883	0.0494783	0.0344853	0.999979	ATG10
1385.23	0.011324	0.0398709	0.570682	0.999979	RPS23
0.449558	-0.000307514	0.0442508	0.924959	0.999979	ATP6AP1L
6.9296	-0.00310202	0.0437889	0.6731	0.999979	XRCC4
4.326	-0.00470617	0.0443844	0.336867	0.999979	VCAN
0.0708631	7.84065e-05	0.0442879	0.997534	0.999979	EDIL3
306.033	0.0594701	0.0745878	0.044921	0.999979	COX7C
25.7224	-0.0039483	0.042798	0.682183	0.999979	RASA1
51.5487	-2.75308e-06	0.0426637	0.952719	0.999979	CCNH
1.08949	-0.00230032	0.0442233	0.606515	0.999979	AC018754.1
1.81697	0.00265014	0.0440948	0.615084	0.999979	TMEM161B
4.65203	0.00655418	0.0442615	0.407513	0.999979	TMEM161B-AS1
0.0324915	-8.82287e-05	0.0442891	0.924286	0.999979	MEF2C-AS2
45.4963	-0.0254718	0.0500138	0.154285	0.999979	MEF2C
1.01691	0.00010944	0.0442029	0.946522	0.999979	MEF2C-AS1
3.79847	-0.000745164	0.0437693	0.911396	0.999979	CETN3
0.039161	-4.69274e-05	0.044289	0.952844	0.999979	AC093510.1
1.06559	-0.00178898	0.0441978	0.54997	0.999979	MBLAC2
0.638316	0.00164701	0.0442737	0.566335	0.999979	POLR3G
6.39005	0.0018748	0.0436564	0.804377	0.999979	LYSMD3
0.0609919	-0.000173769	0.0442895	0.917719	0.999979	ADGRV1
10.7228	-0.0128033	0.0465507	0.0547159	0.999979	LUCAT1
1.04162	-0.00540336	0.0446359	0.118403	0.999979	AC123595.1
0.215835	-0.0016914	0.0443197	0.387681	0.999979	AC123595.2
10.245	-0.00565465	0.0440129	0.494157	0.999979	ARRDC3
0.730527	-0.00289719	0.0443354	0.31982	0.999979	ARRDC3-AS1
0.174078	0.000539424	0.0442813	0.762825	0.999979	NR2F1
9.29539	-0.000860302	0.0430387	0.932658	0.999979	FAM172A
0.426433	0.000401378	0.044253	0.836197	0.999979	POU5F2
0.338727	-0.00115249	0.0442853	0.674792	0.999979	AC114980.1
0.415419	-0.000405156	0.0442215	0.826619	0.999979	KIAA0825
2.93823	-0.00448693	0.0441906	0.466628	0.999979	SLF1
28.0777	-0.0258728	0.0522107	0.0917078	0.999979	MCTP1
17.1785	0.0231088	0.0505261	0.102399	0.999979	TTC37
3.11309	0.000686099	0.0438972	0.905859	0.999979	ARSK
3.85271	0.0103693	0.0456952	0.0822266	0.999979	GPR150
0.553179	-0.00255241	0.0443183	0.457497	0.999979	RFESD
0.520586	0.000388327	0.0442295	0.867043	0.999979	AC008840.1
6.72731	-0.000415906	0.0434672	0.963343	0.999979	RHOBTB3
63.3063	0.0367992	0.0595804	0.0754831	0.999979	GLRX
0.145819	0.00110964	0.0443079	0.503841	0.999979	LINC01554
0.427858	0.000187884	0.0442567	0.850139	0.999979	AC008592.1
42.7242	-0.00593367	0.0436137	0.632415	0.999979	ELL2
0.258364	-0.000813759	0.0442922	0.7186	0.999979	AC104123.1
0.459003	-0.000804933	0.0442536	0.845665	0.999979	MIR583HG
129.053	0.0637153	0.0822653	0.0377353	0.999979	CAST
8.54385	-0.00569918	0.0440277	0.481689	0.999979	ERAP1
0.0979668	0.000354918	0.044289	0.828315	0.999979	AC008906.1
0.106118	0.000304929	0.0442899	0.892507	0.999979	AC008906.2
0.958889	0.00594494	0.0447612	0.103904	0.999979	AC009126.1
6.41751	-0.00330848	0.044314	0.380129	0.999979	ERAP2
13.115	0.00961999	0.044427	0.361185	0.999979	LNPEP
0.228691	0.000786744	0.0442862	0.823945	0.999979	LIX1-AS1
5.72956	-0.00339642	0.0437263	0.672198	0.999979	RIOK2
0.676944	0.00114714	0.0442569	0.700174	0.999979	RGMB
0.107075	-0.000164149	0.0442866	0.914779	0.999979	RGMB-AS1
0.0462482	0.000172395	0.0442903	0.995264	0.999979	AC008522.1
33.6014	0.00266563	0.0420457	0.844179	0.999979	CHD1
0.798411	-0.003027	0.0443315	0.324065	0.999979	LINC02062
12.2321	-0.0060991	0.0434138	0.578045	0.999979	FAM174A
12.8022	-0.00249507	0.0432451	0.807998	0.999979	ST8SIA4
17.8888	0.00358334	0.0436933	0.664581	0.999979	PAM
1.32161	0.0030593	0.0442464	0.474656	0.999979	GIN1
14.7206	-0.00302202	0.0424426	0.809965	0.999979	PPIP5K2
1.211	-0.0023279	0.0442058	0.569325	0.999979	C5orf30
2.79114	0.0112669	0.0460519	0.0567514	0.999979	NUDT12
0.241546	-1.0226e-05	0.0442835	0.972043	0.999979	EFNA5
4.10946	0.00464606	0.0441439	0.477517	0.999979	FBXL17
1.68728	0.000767514	0.044098	0.868241	0.999979	LINC01023
6.41583	-0.00597319	0.0440682	0.469829	0.999979	FER
0.191564	-0.000664423	0.0442928	0.718693	0.999979	AC008467.1
26.2332	0.0204953	0.0482244	0.163509	0.999979	PJA2
11.3566	0.0112421	0.0451973	0.257753	0.999979	MAN2A1
0.0362965	0.000250041	0.0442906	0.965449	0.999979	TMEM232
10.3431	-0.0180914	0.0482779	0.102613	0.999979	SLC25A46
0.437295	0.000518477	0.0442412	0.868896	0.999979	TSLP
7.12133	-0.00261796	0.043859	0.697522	0.999979	WDR36
0.320924	0.000960284	0.044298	0.741534	0.999979	CAMK4
3.57723	0.00724376	0.0446197	0.28582	0.999979	STARD4
5.53617	-0.0109833	0.0454842	0.187643	0.999979	NREP
0.724805	0.0025621	0.0443583	0.353948	0.999979	EPB41L4A
20.5116	-0.00483873	0.0430471	0.671104	0.999979	EPB41L4A-AS1
13.2828	-0.0117791	0.0445156	0.348174	0.999979	APC
23.9544	0.00119203	0.0416389	0.933301	0.999979	SRP19
111.073	0.00852252	0.0402543	0.643379	0.999979	REEP5
19.4275	0.000543313	0.0421695	0.966377	0.999979	DCP2
0.296374	0.00177266	0.0443011	0.500362	0.999979	MCC
9.71988	0.0123598	0.0457386	0.192095	0.999979	YTHDC2
1.13937	-0.00361312	0.0443279	0.354333	0.999979	TRIM36
7.06821	-0.00153107	0.0436421	0.839665	0.999979	PGGT1B
0.864145	0.00201237	0.0442262	0.571253	0.999979	AC008494.3
15.3762	0.00131677	0.043144	0.895264	0.999979	CCDC112
9.35239	0.00631365	0.0440319	0.469169	0.999979	FEM1C
2.58839	-0.0036977	0.0441674	0.492549	0.999979	AC010226.1
15.042	0.0113851	0.0441718	0.387319	0.999979	TMED7
0.325271	0.00187284	0.0443352	0.362393	0.999979	CDO1
24.8583	0.0202062	0.0483011	0.157604	0.999979	ATG12
58.9982	0.00141166	0.0410324	0.927048	0.999979	AP3S1
1.15973	0.00225455	0.0441934	0.596324	0.999979	AC034236.2
16.7943	0.00890212	0.0437964	0.501203	0.999979	COMMD10
0.0597738	0.000286899	0.0442912	0.90928	0.999979	SEMA6A
0.0327679	-8.72682e-05	0.0442898	0.958851	0.999979	SEMA6A-AS1
3.2628	0.0100306	0.0455554	0.0996202	0.999979	DTWD2
0.169753	0.000397834	0.044281	0.869995	0.999979	AC008629.1
14.508	-0.00303112	0.0427828	0.793077	0.999979	DMXL1
18.1531	-0.00226109	0.0426901	0.844885	0.999979	TNFAIP8
36.3009	0.00273944	0.0432889	0.763645	0.999979	HSD17B4
0.0383825	0.000146395	0.0442891	0.977191	0.999979	PRR16
8.61714	-0.00614886	0.043954	0.49062	0.999979	SRFBP1
0.0538962	0.000316156	0.0442917	0.854848	0.999979	LOX
0.327504	-0.000156454	0.0442778	0.832997	0.999979	SNCAIP
0.242651	-0.00012527	0.0442837	0.997208	0.999979	LINC02201
92.1879	-0.0294853	0.0521081	0.127893	0.999979	SNX2
15.0969	0.0289834	0.0564563	0.0376427	0.999979	SNX24
3.77563	-0.00580901	0.0442466	0.420166	0.999979	CEP120
5.68327	-0.00168022	0.0434202	0.847717	0.999979	CSNK1G3
0.184054	0.00029513	0.0442852	0.842566	0.999979	ZNF608
1.89495	-0.000903496	0.0439726	0.865861	0.999979	GRAMD2B
7.77187	0.00232587	0.0436253	0.764005	0.999979	ALDH7A1
10.7375	0.000705917	0.043061	0.94408	0.999979	PHAX
1.76349	0.00564771	0.0445803	0.242945	0.999979	LMNB1
1.42099	-6.79969e-05	0.0440765	0.976538	0.999979	MARCH3
0.198643	0.000346514	0.0442783	0.996138	0.999979	C5orf63
0.560891	0.002594	0.0442923	0.443652	0.999979	AC011416.3
0.12354	0.000282849	0.0442916	0.849916	0.999979	MEGF10
7.47122	-0.0154023	0.0471586	0.109948	0.999979	PRRC1
5.79086	0.0146131	0.0470137	0.0913789	0.999979	LINC01184
1.79147	-0.0023831	0.0441732	0.576644	0.999979	SLC12A2
0.853965	4.36702e-06	0.0442476	0.940686	0.999979	FBN2
6.22172	-0.0035521	0.0434652	0.701087	0.999979	ISOC1
4.63317	0.00419587	0.0439356	0.569854	0.999979	LYRM7
17.5143	0.00147506	0.0431973	0.878508	0.999979	CDC42SE2
7.00669	-0.00680564	0.043956	0.478056	0.999979	RAPGEF6
22.7571	-0.00711198	0.0428334	0.5891	0.999979	FNIP1
3.50589	-0.00177982	0.0440137	0.737532	0.999979	MEIKIN
0.815009	0.00628929	0.044835	0.0679781	0.999979	P4HA2
1.58923	-0.00249048	0.0442223	0.496616	0.999979	PDLIM4
1.10281	-0.00135922	0.0441743	0.713332	0.999979	SLC22A4
0.0695543	-2.87578e-05	0.0442878	0.990899	0.999979	MIR3936HG
1.23018	1.80311e-05	0.0441504	0.996503	0.999979	SLC22A5
5.83176	0.0144428	0.046876	0.099203	0.999979	C5orf56
0.15784	-0.000974972	0.0442905	0.601541	0.999979	AC116366.2
0.771523	-0.0022142	0.0442698	0.452903	0.999979	AC116366.1
18.621	-0.00884001	0.043837	0.449289	0.999979	IRF1
14.3391	-0.0112601	0.0442552	0.375914	0.999979	RAD50
2.82547	0.00366784	0.044159	0.509224	0.999979	KIF3A
2.69173	-0.00826912	0.0450784	0.139501	0.999979	SEPTIN8
2.35766	0.000268054	0.0439957	0.967863	0.999979	SHROOM1
0.0478366	-0.000146543	0.0442887	0.929269	0.999979	GDF9
0.0972232	7.43882e-05	0.0442876	0.990573	0.999979	LEAP2
37.2976	-0.0122244	0.0433838	0.429667	0.999979	AFF4
0.206183	-0.00126253	0.0442923	0.620109	0.999979	AC010240.3
11.7835	-0.00693634	0.0437258	0.506134	0.999979	ZCCHC10
0.578416	-0.0014881	0.0442523	0.581663	0.999979	AC113410.4
23.3723	0.0156032	0.0460562	0.236105	0.999979	HSPA4
14.5996	-0.00834163	0.0444687	0.357115	0.999979	C5orf15
81.7854	-0.00418739	0.0399627	0.811493	0.999979	VDAC1
0.551041	0.00156499	0.0442506	0.670567	0.999979	AC008608.2
1.36936	-0.000208554	0.0441061	0.931042	0.999979	TCF7
169.265	0.0163818	0.0431651	0.371559	0.999979	SKP1
0.0937684	-9.09562e-05	0.0442874	0.961668	0.999979	AC104109.2
2.67775	0.0017065	0.0439325	0.774238	0.999979	CDKL3
88.541	0.0097738	0.0425817	0.519219	0.999979	UBE2B
0.250853	0.00160415	0.0443273	0.376331	0.999979	AC109454.2
5.88876	-0.00814942	0.0445504	0.333306	0.999979	CDKN2AIPNL
3.85742	-0.00492238	0.0440709	0.471445	0.999979	JADE2
24.505	-0.00761101	0.0431122	0.54937	0.999979	SAR1B
4.04099	-3.40693e-05	0.0437691	0.995625	0.999979	SEC24A
34.0425	0.00977072	0.042515	0.527304	0.999979	CAMLG
40.3228	0.00196899	0.0398792	0.91007	0.999979	DDX46
16.6306	0.0104996	0.0439834	0.407441	0.999979	C5orf24
15.5942	-0.00777917	0.0431826	0.499114	0.999979	TXNDC15
5.99531	0.00951644	0.045157	0.200023	0.999979	PCBD2
0.186409	0.000272094	0.0442856	0.982213	0.999979	CATSPER3
0.371174	-0.00186244	0.0443183	0.450861	0.999979	PITX1
201.773	-0.008851	0.0367734	0.675601	0.999979	H2AFY
0.194001	-0.00123598	0.0443088	0.614497	0.999979	AC026691.1
4.1179	-0.0008581	0.0438832	0.884471	0.999979	TIFAB
1.39322	0.00613944	0.0447318	0.136111	0.999979	AC022092.1
0.218278	-0.00025509	0.0442843	0.934237	0.999979	CXCL14
0.32299	-0.000340166	0.0442816	0.876029	0.999979	SLC25A48
0.280878	-9.32923e-05	0.0442904	0.94139	0.999979	AC114296.1
64.3248	-0.00541512	0.0438719	0.530428	0.999979	TGFBI
6.4179	0.0142289	0.0467027	0.116719	0.999979	SMAD5
0.288794	0.00146572	0.0443191	0.361384	0.999979	KLHL3
0.665763	-0.00110077	0.0442062	0.747778	0.999979	AC106791.1
0.892871	-4.04016e-05	0.0441827	0.976215	0.999979	PKD2L2
11.2936	-0.0189576	0.0485522	0.110852	0.999979	FAM13B
5.88074	-0.00431785	0.043798	0.597826	0.999979	BRD8
3.49436	0.00414466	0.0439659	0.568959	0.999979	CDC23
0.141274	-0.000963059	0.0442933	0.635038	0.999979	CDC25C
18.6418	0.0142076	0.0458625	0.227126	0.999979	FAM53C
8.84046	-0.00433185	0.043722	0.612966	0.999979	KDM3B
0.161408	-0.000461186	0.0442916	0.71693	0.999979	REEP2
33.2383	-0.0235123	0.0519303	0.0513119	0.999979	ETF1
46.714	-0.0201346	0.04846	0.143137	0.999979	HSPA9
32.3395	-0.00446819	0.0423288	0.73763	0.999979	CTNNA1
0.443666	0.00376733	0.0444875	0.0988199	0.999979	AC034243.1
0.0795452	3.00887e-05	0.0442883	0.970014	0.999979	LRRTM2
27.3518	-0.0101441	0.0434295	0.462077	0.999979	SIL1
0.647265	0.00108864	0.0442742	0.778179	0.999979	MATR3
1.00953	-0.000662517	0.0442205	0.741472	0.999979	SNHG4
16.0495	-0.0166038	0.047622	0.118913	0.999979	MATR3.1
51.6072	-0.0321246	0.0536531	0.117396	0.999979	PAIP2
0.344305	-0.0027699	0.0443824	0.203981	0.999979	AC135457.1
0.282212	0.000103757	0.0442636	0.945527	0.999979	SPATA24
0.80299	-0.00231897	0.0442287	0.531254	0.999979	DNAJC18
0.922959	0.00536225	0.0446808	0.0659089	0.999979	ECSCR
67.9075	-0.0281872	0.047137	0.182054	0.999979	UBE2D2
32.1173	-0.00264374	0.0420177	0.845701	0.999979	CXXC5
0.692125	-0.00406627	0.0444775	0.195208	0.999979	CXXC5-AS1
0.442483	-0.00124887	0.0442713	0.5872	0.999979	MALINC1
7.96368	0.0170459	0.0482246	0.0616945	0.999979	PURA
0.672469	0.00264965	0.0443393	0.344135	0.999979	IGIP
0.17299	-0.000643025	0.0442944	0.810485	0.999979	AC011379.2
91.8614	0.0253786	0.0517437	0.0994005	0.999979	CYSTM1
0.400853	0.000200481	0.0442368	0.989334	0.999979	AC011379.1
26.9273	-0.0150537	0.0450889	0.295606	0.999979	PFDN1
0.55015	-0.0027176	0.0443538	0.232581	0.999979	AC008438.1
26.8496	-0.0151776	0.044795	0.316247	0.999979	ANKHD1
41.9923	-0.00656903	0.0420534	0.655358	0.999979	SRA1
43.2117	0.0409333	0.0699672	0.0279901	0.999979	EIF4EBP3
7.12018	-0.00522649	0.0440228	0.503732	0.999979	APBB3
9.67667	-0.00429533	0.0435238	0.6492	0.999979	SLC35A4
421.582	-0.0332843	0.0602415	0.0393396	0.999979	CD14
3.33222	-0.00640202	0.0446075	0.256043	0.999979	TMCO6
36.9794	0.0190495	0.0458642	0.257348	0.999979	IK
7.72149	0.00179847	0.0433451	0.843447	0.999979	WDR55
0.0496548	2.48799e-05	0.044289	0.945957	0.999979	DND1
11.0884	-0.0108624	0.044237	0.350147	0.999979	HARS
3.3619	-0.00179237	0.0437009	0.809772	0.999979	HARS2
28.3302	-0.0100957	0.0422933	0.528763	0.999979	ZMAT2
0.0421848	0.000156246	0.0442899	0.969806	0.999979	PCDHB2
24.9178	-0.0145839	0.0452133	0.288857	0.999979	TAF7
0.0565141	5.57533e-05	0.044289	0.975839	0.999979	PCDHGB2
0.0756063	0.000207083	0.0442875	0.951442	0.999979	PCDHGB5
0.207321	-0.000483766	0.0442924	0.822707	0.999979	PCDHGB6
0.195509	0.00116254	0.0442981	0.620713	0.999979	PCDHGA10
0.105942	-0.00019406	0.0442812	0.972273	0.999979	PCDHGB7
0.07678	0.000207164	0.0442893	0.952518	0.999979	PCDHGA11
0.0914652	0.000170744	0.0442874	0.96712	0.999979	PCDHGA12
0.115676	0.000410368	0.0442903	0.925737	0.999979	PCDHGC3
10.0918	-0.00289106	0.0433843	0.757166	0.999979	DIAPH1
15.1096	-0.0207819	0.0482159	0.169323	0.999979	HDAC3
0.962097	0.00384484	0.0443699	0.309347	0.999979	RELL2
2.56228	-0.00732104	0.0448055	0.207191	0.999979	FCHSD1
0.605954	-0.000385539	0.0442068	0.950151	0.999979	ARAP3
0.279014	0.00135531	0.0443152	0.528876	0.999979	PCDH1
18.4092	-0.0220914	0.049202	0.142486	0.999979	DELE1
0.161385	7.42962e-06	0.0442795	0.915729	0.999979	PCDH12
8.6574	-0.00621918	0.0439554	0.490483	0.999979	RNF14
44.9331	0.000101174	0.0407003	0.995019	0.999979	GNPDA1
79.9595	-0.00796938	0.0401961	0.65952	0.999979	NDFIP1
0.141403	7.26027e-06	0.0442728	0.941641	0.999979	SPRY4
10.8696	0.00108119	0.0431652	0.911869	0.999979	ARHGAP26
0.0501619	-6.75217e-05	0.0442892	0.947796	0.999979	ARHGAP26-IT1
46.9678	-0.0133628	0.0428063	0.434557	0.999979	NR3C1
0.0476489	0.000297132	0.0442915	0.893497	0.999979	HMHB1
11.6778	-0.0154701	0.0462706	0.210872	0.999979	YIPF5
2.40018	0.00495721	0.0443184	0.39962	0.999979	PRELID2
17.7529	0.00853449	0.0428908	0.540466	0.999979	LARS
13.8542	0.000606274	0.0427206	0.957285	0.999979	RBM27
12.3253	-0.0381612	0.0686735	0.0142241	0.999979	TCERG1
1.45379	-0.00108762	0.0441779	0.729891	0.999979	PPP2R2B
3.29535	0.00156408	0.0440456	0.774461	0.999979	JAKMIP2
0.302319	-0.000282385	0.0442513	0.721923	0.999979	AC011346.1
0.275655	0.00112338	0.0443034	0.535176	0.999979	SPINK6
5.01797	-0.00205079	0.043638	0.79218	0.999979	FBXO38
10.5334	-0.013749	0.0469821	0.0412601	0.999979	ADRB2
0.0484303	0.000322186	0.044291	0.935219	0.999979	SH3TC2
2.17437	0.00279651	0.044232	0.514042	0.999979	ABLIM3
4.43699	0.0070278	0.0448287	0.148175	0.999979	AFAP1L1
1.50526	0.00253405	0.0442188	0.520816	0.999979	GRPEL2
2.47202	0.00282091	0.0440696	0.613941	0.999979	PCYOX1L
0.0495671	0.000118103	0.0442899	0.963175	0.999979	CARMN
44.2444	-0.00881836	0.040051	0.636082	0.999979	CSNK1A1
0.416103	-0.000825618	0.0442488	0.807049	0.999979	ARHGEF37
2.57606	-0.00657255	0.0446937	0.218259	0.999979	PPARGC1B
3.69788	0.00126376	0.0437572	0.854464	0.999979	SLC26A2
0.788606	-0.000228028	0.0441656	0.865524	0.999979	TIGD6
7.90351	-0.00790757	0.0439636	0.451429	0.999979	HMGXB3
93.4594	-0.0112285	0.0438577	0.413069	0.999979	CSF1R
0.673435	0.00238805	0.0443359	0.301692	0.999979	PDGFRB
0.341011	-0.00178359	0.044318	0.408949	0.999979	SLC6A7
3.69565	-0.00572306	0.0442758	0.408849	0.999979	TCOF1
10988	-0.0358825	0.0587784	0.0783558	0.999979	CD74
1317.55	0.00355172	0.0382956	0.86303	0.999979	RPS14
2.85078	0.0084677	0.0451077	0.147525	0.999979	NDST1
0.154437	-0.000173087	0.0442714	0.914716	0.999979	SYNPO
15.3436	0.00181247	0.0426947	0.87477	0.999979	RBM22
15.6197	-0.00798258	0.0439899	0.443932	0.999979	DCTN4
31.9384	-0.0154288	0.0465441	0.186008	0.999979	SMIM3
0.653555	-5.56337e-05	0.0442398	0.924358	0.999979	ZNF300
38.979	0.00350802	0.043467	0.705234	0.999979	GPX3
16.8199	-0.00714373	0.042934	0.584585	0.999979	TNIP1
15.2646	-0.0204158	0.0503026	0.0389188	0.999979	ANXA6
7.60162	-0.0137032	0.0465333	0.145329	0.999979	CCDC69
118.503	-0.00132194	0.0425397	0.910934	0.999979	GM2A
12.1141	0.00200307	0.0431521	0.841201	0.999979	SLC36A1
0.162022	0.00135082	0.0443005	0.621617	0.999979	AC011337.1
0.286703	7.64525e-05	0.0442731	0.858039	0.999979	AC011374.1
165.958	-0.0170826	0.0471211	0.167543	0.999979	SPARC
0.0303852	0.00031798	0.0442916	0.891434	0.999979	AC011374.2
2.81145	0.00053854	0.0439595	0.919979	0.999979	AC091982.3
24.6008	-0.00824853	0.0435721	0.490553	0.999979	G3BP1
5.90092	0.0048807	0.0442565	0.419617	0.999979	FAM114A2
0.827366	0.00479246	0.0445241	0.214475	0.999979	MFAP3
2.53626	0.000812822	0.0439807	0.897088	0.999979	GALNT10
0.190071	0.00124001	0.0442842	0.64398	0.999979	SAP30L-AS1
2.64305	0.00962398	0.0454293	0.113767	0.999979	SAP30L
14.0048	0.00415709	0.0434214	0.669673	0.999979	LARP1
3.2701	-0.00437251	0.0441518	0.482152	0.999979	FAXDC2
14.4214	0.000371575	0.0427284	0.973764	0.999979	CNOT8
1.93955	-0.0019986	0.0440076	0.673015	0.999979	GEMIN5
18.3986	0.0222624	0.0499528	0.109058	0.999979	MRPL22
0.0351532	-6.99348e-05	0.0442894	0.967545	0.999979	SGCD
0.550799	-0.000385922	0.0442516	0.872677	0.999979	TIMD4
45.3268	0.000977657	0.0415033	0.87496	0.999979	HAVCR2
4.73884	0.017581	0.0487877	0.0334567	0.999979	MED7
0.0892196	0.000209141	0.0442874	0.909679	0.999979	ITK
0.421005	0.00105111	0.0442776	0.674454	0.999979	CYFIP2
0.298198	0.000416868	0.0442889	0.876955	0.999979	ADAM19
0.0787911	-0.000109784	0.0442889	0.856465	0.999979	NIPAL4
7.30635	-0.0097399	0.0447531	0.308469	0.999979	THG1L
0.402857	0.00294287	0.0443648	0.367168	0.999979	LSM11
29.2364	-0.0115647	0.0433567	0.440779	0.999979	CLINT1
0.0473195	0.000317435	0.0442913	0.876166	0.999979	AC025437.3
0.518072	0.00523643	0.0447096	0.0222803	0.999979	EBF1
0.132478	7.73417e-05	0.0442825	0.990716	0.999979	LINC02202
21.1444	-0.00807433	0.0424581	0.5793	0.999979	RNF145
15.0997	0.00949511	0.0446195	0.329321	0.999979	UBLCP1
22.7913	-0.00768094	0.0425031	0.589911	0.999979	TTC1
5.29564	-0.00724384	0.0442316	0.412769	0.999979	PWWP2A
0.0543979	-0.000171878	0.0442899	0.978273	0.999979	C1QTNF2
0.226874	0.00122699	0.0443007	0.523328	0.999979	ZBED8
18.7257	-0.00982493	0.0438995	0.427342	0.999979	SLU7
7.28421	0.0100506	0.0452843	0.184077	0.999979	PTTG1
3.25807	0.00195206	0.0441408	0.645072	0.999979	MIR3142HG
2.0234	0.00789835	0.0451989	0.0317593	0.999979	GABRB2
0.0286518	0.000170043	0.0442898	0.989813	0.999979	AC113414.1
25.6142	-0.00280456	0.0433668	0.764325	0.999979	CCNG1
18.4128	-0.011022	0.0440633	0.398342	0.999979	NUDCD2
0.35078	0.0022325	0.0443487	0.349359	0.999979	HMMR
29.3154	0.00337302	0.0424339	0.789769	0.999979	MAT2B
11.0039	-0.00215513	0.0434849	0.799467	0.999979	RARS
4.68183	0.00133139	0.043606	0.864269	0.999979	PANK3
0.399985	0.000855545	0.0442651	0.653759	0.999979	SLIT3
1.42341	-0.0075453	0.0450692	0.0635436	0.999979	SPDL1
20.315	-0.00599959	0.043152	0.612654	0.999979	DOCK2
44.9535	-0.0209299	0.0496044	0.0958551	0.999979	LCP2
0.0449299	0.000168713	0.0442897	0.898953	0.999979	LINC01366
0.0523582	-6.8592e-06	0.0442889	0.94712	0.999979	AC034199.1
0.0376157	8.64169e-06	0.044289	0.951937	0.999979	KCNIP1
2.59946	-0.00592806	0.0445217	0.288418	0.999979	KCNMB1
0.741424	0.000898304	0.0442178	0.743689	0.999979	RANBP17
308.307	0.00280777	0.0391693	0.878926	0.999979	NPM1
0.500415	0.0040882	0.0445469	0.0611083	0.999979	FGF18
10.4089	0.00883474	0.0440869	0.415456	0.999979	FBXW11
18.7616	-0.00363362	0.0426693	0.76258	0.999979	STK10
2.31562	0.000498421	0.0440264	0.941476	0.999979	UBTD2
1.4008	-0.00154112	0.0440752	0.741463	0.999979	SH3PXD2B
0.216273	8.50282e-05	0.0442724	0.970612	0.999979	NEURL1B
0.0465954	4.97805e-05	0.0442885	0.948446	0.999979	AC022217.3
941.334	0.0110072	0.044344	0.368755	0.999979	DUSP1
14.7053	-0.00361721	0.0429657	0.747318	0.999979	ERGIC1
0.131507	0.000280977	0.0442832	0.901275	0.999979	AC008429.1
21.7808	0.0171651	0.0458441	0.257765	0.999979	RPL26L1
248.728	0.0433177	0.0628891	0.0718044	0.999979	ATP6V0E1
25.1984	0.00173912	0.042984	0.775504	0.999979	CREBRF
3.19243	0.00520886	0.04436	0.363545	0.999979	BNIP1
5.65403	-0.00225255	0.0435547	0.788074	0.999979	BOD1
0.0313403	0.000111703	0.0442901	0.950842	0.999979	LINC01485
19.6194	0.0123965	0.0454539	0.256151	0.999979	CPEB4
0.0811081	-0.000157473	0.0442899	0.924048	0.999979	MSX2
0.922572	0.00198105	0.0441494	0.671325	0.999979	SFXN1
10.8961	0.00364996	0.0432617	0.71928	0.999979	HRH2
10.5866	0.000383133	0.0430195	0.969955	0.999979	THOC3
0.0884058	7.44975e-05	0.0442889	0.97045	0.999979	FAM153B
1.31805	0.000733631	0.0440561	0.877866	0.999979	SIMC1
8.0207	0.00823154	0.044567	0.332115	0.999979	KIAA1191
0.759463	0.00286666	0.0443256	0.580714	0.999979	ARL10
4.11361	0.00861625	0.044986	0.211447	0.999979	NOP16
185.851	0.0223859	0.0461764	0.23891	0.999979	HIGD2A
40.2015	0.0935677	0.185304	0.0143206	0.999979	CLTB
11.2446	0.0110425	0.0447565	0.315101	0.999979	FAF2
8.85212	0.00361002	0.0435357	0.638746	0.999979	RNF44
0.0586126	-4.68873e-05	0.044289	0.968215	0.999979	GPRIN1
4.18591	-0.00769443	0.0446574	0.296783	0.999979	TSPAN17
10.4148	0.00536407	0.0443566	0.368499	0.999979	HK3
6.11681	-0.0112342	0.0456704	0.158638	0.999979	UIMC1
1.1379	0.00040937	0.0440812	0.943745	0.999979	ZNF346
12.9274	-0.0219398	0.0501969	0.092741	0.999979	NSD1
16.9595	-0.00403387	0.0427561	0.689941	0.999979	RAB24
0.570028	0.00123229	0.0442172	0.72906	0.999979	MXD3
66.9777	-0.00254251	0.0407683	0.873699	0.999979	PRELID1
70.2786	0.00614402	0.0416188	0.697334	0.999979	LMAN2
5.3216	-0.00788126	0.0447687	0.255491	0.999979	RGS14
0.742755	-0.0020387	0.0442415	0.534531	0.999979	F12
13.0077	-0.0130622	0.045845	0.202921	0.999979	GRK6
0.0353896	-8.84176e-05	0.0442894	0.926198	0.999979	PRR7-AS1
0.933662	0.00247458	0.0442528	0.536314	0.999979	PRR7
0.426941	0.000609815	0.0442549	0.760416	0.999979	DBN1
7.07813	-0.0100205	0.0449904	0.26481	0.999979	PDLIM7
22.6008	0.0565697	0.0986906	0.0208895	0.999979	DOK3
12.0107	0.0268333	0.0552576	0.0249127	0.999979	DDX41
2.31584	0.00220038	0.0440556	0.678865	0.999979	FAM193B
80.1028	-0.0100785	0.0424828	0.52261	0.999979	TMED9
11.0078	-0.0190371	0.0488012	0.0926937	0.999979	B4GALT7
0.157019	0.000770486	0.044288	0.756184	0.999979	AC139795.2
0.506889	-0.00340981	0.0443909	0.299997	0.999979	FAM153CP
0.201875	0.000459626	0.0442762	0.907198	0.999979	N4BP3
5.42433	0.00357831	0.0437653	0.649179	0.999979	RMND5B
36.6678	0.0369894	0.0608944	0.0652011	0.999979	NHP2
25.881	0.010362	0.0434003	0.472779	0.999979	HNRNPAB
16.6381	-0.00622029	0.0425448	0.646132	0.999979	PHYKPL
0.454567	-0.000580762	0.0442617	0.678014	0.999979	COL23A1
7.2744	-0.00811157	0.0444007	0.369782	0.999979	CLK4
3.23043	-0.00211389	0.0440808	0.670237	0.999979	ZNF354A
1.65246	-0.00533157	0.0445593	0.212084	0.999979	ZNF354B
0.164946	0.000482454	0.0442904	0.882789	0.999979	ZFP2
0.706206	-0.000251244	0.0442048	0.956723	0.999979	ZNF879
1.228	0.000842592	0.0441205	0.834894	0.999979	ZNF354C
1.31373	0.00020916	0.0441498	0.995874	0.999979	ADAMTS2
20.2099	-0.0105842	0.0436551	0.436376	0.999979	RUFY1
0.22967	0.000432841	0.0442876	0.81706	0.999979	AC136604.2
26.8117	0.00533733	0.0433096	0.621258	0.999979	HNRNPH1
0.349373	-0.00152639	0.0442957	0.468964	0.999979	AC136604.3
122.829	-0.0130244	0.0397223	0.519534	0.999979	CANX
3.32125	0.00540223	0.0442972	0.406268	0.999979	MAML1
22.3559	-0.0231439	0.051401	0.0670393	0.999979	LTC4S
13.1015	0.0129706	0.0453261	0.267715	0.999979	MGAT4B
277.933	-0.00872422	0.0423118	0.564544	0.999979	SQSTM1
2.16804	0.00343657	0.0441537	0.531488	0.999979	MRNIP
0.978052	0.00374729	0.0444185	0.219728	0.999979	AC008393.1
16.6855	0.00828025	0.0437777	0.472284	0.999979	TBC1D9B
383.72	-0.0429957	0.0601986	0.0818568	0.999979	RNF130
0.146452	-0.00112974	0.0442943	0.58718	0.999979	RASGEF1C
3.52552	-0.00704275	0.0446059	0.287858	0.999979	MAPK9
0.065094	0.000440036	0.0442917	0.819529	0.999979	AC008610.1
0.163726	-1.67945e-05	0.0442749	0.963884	0.999979	GFPT2
2.39516	0.0144015	0.0474496	0.016845	0.999979	CNOT6
0.0847883	0.000182363	0.0442898	0.957207	0.999979	SCGB3A1
0.0643213	-0.000179136	0.0442901	0.934605	0.999979	FLT4
157.303	-0.014093	0.0439115	0.371824	0.999979	MGAT1
29.7063	-0.018716	0.0471902	0.19494	0.999979	HEIH
19.6076	0.0214034	0.0496016	0.109877	0.999979	LINC00847
0.222088	6.2065e-05	0.0442781	0.986114	0.999979	AC022413.2
2.46724	-0.0010324	0.0439192	0.853415	0.999979	ZFP62
0.317741	0.000696089	0.0442904	0.929256	0.999979	BTNL8
2.18787	0.00281981	0.0443624	0.197002	0.999979	BTNL9
0.244341	-0.000643731	0.0442782	0.682552	0.999979	LINC01962
0.580537	0.00494694	0.044632	0.0835852	0.999979	AC008443.5
0.116888	0.000647454	0.0442868	0.823413	0.999979	TRIM7
3.8503	0.00160754	0.0437465	0.820453	0.999979	TRIM41
673.021	-0.0110237	0.0397098	0.573562	0.999979	RACK1
1.25241	0.000880802	0.0440873	0.871704	0.999979	AC008443.1
1.66824	0.00419619	0.0442952	0.419503	0.999979	TRIM52
5.28088	0.00354976	0.0436865	0.668825	0.999979	TRIM52-AS1
0.144001	-0.000264714	0.0442896	0.767787	0.999979	AC138035.1
0.284031	0.000121254	0.0442657	0.986017	0.999979	AL365272.1
16.1519	-0.00691463	0.0433157	0.558456	0.999979	DUSP22
1.15509	-0.00565699	0.0446563	0.159273	0.999979	IRF4
3.63675	-0.0077055	0.0446694	0.288217	0.999979	EXOC2
0.0841284	0.000294367	0.0442911	0.942224	0.999979	AL357054.2
0.17134	0.000427278	0.044276	0.963243	0.999979	AL357054.4
0.181145	0.00122298	0.0442914	0.595762	0.999979	FOXC1
5.05669	-0.00250434	0.0436988	0.746776	0.999979	GMDS
5.15606	-0.00629325	0.0440796	0.462681	0.999979	GMDS-DT
0.331005	0.00143829	0.0443094	0.729084	0.999979	MYLK4
4.20567	0.000204589	0.0437913	0.974891	0.999979	WRNIP1
138.712	-0.0158997	0.043877	0.349639	0.999979	SERPINB1
2.54002	-1.55851e-05	0.0440443	0.992529	0.999979	SERPINB9P1
4.83565	-0.000253744	0.0439045	0.96577	0.999979	SERPINB9
66.9679	0.00331853	0.040671	0.839628	0.999979	SERPINB6
1.11632	0.0045424	0.0444643	0.298819	0.999979	LINC01011
33.7556	0.00183791	0.0435939	0.817004	0.999979	NQO2
0.331743	0.000902013	0.0442612	0.711272	0.999979	AL133351.1
6.93022	-0.00440152	0.0437935	0.602422	0.999979	RIPK1
0.676038	-0.00313558	0.0443778	0.221756	0.999979	AL031963.3
5.78671	-0.00722253	0.0443289	0.385461	0.999979	BPHL
18.207	0.00417981	0.0436934	0.628787	0.999979	TUBB2A
0.102017	-0.00041321	0.044293	0.721387	0.999979	TUBB2B
8.76824	0.0166206	0.0475838	0.111542	0.999979	PSMG4
1.19033	0.00508744	0.0445507	0.213629	0.999979	SLC22A23
11.9898	-0.00444698	0.0439792	0.542623	0.999979	PXDC1
1.08504	0.00163421	0.0441384	0.738807	0.999979	AL391422.4
2.85916	0.0010574	0.0439544	0.849953	0.999979	FAM50B
0.15227	0.000286405	0.0442864	0.933073	0.999979	AL138831.1
23.1656	0.010556	0.0428719	0.488795	0.999979	PRPF4B
15.3816	-0.00460269	0.0432995	0.657154	0.999979	ECI2
5.37134	0.00456699	0.0438156	0.581936	0.999979	CDYL
0.586708	0.005603	0.0447185	0.0867712	0.999979	RPP40
0.447978	0.00156918	0.0442528	0.762689	0.999979	AL359643.3
3.72065	0.00509994	0.0442079	0.441342	0.999979	PPP1R3G
9.77232	-0.0154882	0.0469157	0.142056	0.999979	LYRM4
5.51212	0.00561664	0.0439441	0.513296	0.999979	FARS2
1.37653	0.00397847	0.044472	0.139175	0.999979	NRN1
41.222	-0.0156347	0.0479841	0.0166237	0.999979	F13A1
0.190483	0.000427468	0.0442794	0.782214	0.999979	LY86-AS1
88.5978	0.00777148	0.0415893	0.629781	0.999979	LY86
0.229272	0.00162563	0.0443084	0.55596	0.999979	AL031123.1
0.238584	0.00112415	0.0442875	0.637569	0.999979	AL031123.5
11.6778	-0.0113753	0.0451026	0.276631	0.999979	RREB1
52.9732	-0.00137657	0.0409217	0.929793	0.999979	SSR1
0.0693437	0.000241196	0.0442905	0.910657	0.999979	CAGE1
5.57201	0.00377874	0.043636	0.661924	0.999979	RIOK1
0.0619821	-0.000415754	0.0442925	0.808573	0.999979	DSP
6.3771	0.0228613	0.0521221	0.0272665	0.999979	SNRNP48
0.161871	0.000213779	0.0442826	0.932547	0.999979	BMP6
5.27739	0.0103193	0.0453737	0.185386	0.999979	TXNDC5
4.0761	0.00295284	0.0438764	0.668654	0.999979	BLOC1S5
7.78341	0.00729499	0.0442506	0.405401	0.999979	EEF1E1
5.1004	-0.00136762	0.0435851	0.863711	0.999979	SLC35B3
0.570269	-0.000141265	0.0442178	0.924658	0.999979	HULC
2.41519	0.00812341	0.0449692	0.182904	0.999979	GCNT2
0.0341977	-0.000124224	0.0442894	0.947359	0.999979	AL358777.1
0.202203	3.81097e-05	0.0442645	0.930609	0.999979	C6orf52
5.74183	-0.0206987	0.0504947	0.0373051	0.999979	PAK1IP1
147.268	0.0144596	0.0451465	0.296043	0.999979	TMEM14C
0.062809	0.000155463	0.0442912	0.855155	0.999979	AL024498.1
65.1519	-0.0104611	0.0410728	0.560205	0.999979	TMEM14B
0.298979	7.69266e-05	0.044273	0.964679	0.999979	MAK
0.113459	-0.000377812	0.0442801	0.81099	0.999979	SYCP2L
4.08549	-0.000188508	0.0436178	0.980333	0.999979	SMIM13
0.0340282	-9.23596e-05	0.044289	0.918872	0.999979	ERVFRD-1
7.07757	-0.0034034	0.0438835	0.630227	0.999979	NEDD9
5.73222	0.0019749	0.0438182	0.770997	0.999979	TMEM170B
1.15421	-0.000572331	0.0441336	0.903804	0.999979	ADTRP
0.212978	-0.00039431	0.0442903	0.820324	0.999979	AL022724.3
7.56962	-0.00438616	0.043995	0.538197	0.999979	HIVEP1
0.458781	0.00155282	0.0443048	0.625744	0.999979	EDN1
36.2188	0.00958906	0.0445656	0.351515	0.999979	PHACTR1
0.15392	-0.000286804	0.0442816	0.928779	0.999979	AL008729.1
25.0854	0.000946661	0.0425605	0.936896	0.999979	TBC1D7
0.38635	-0.00116205	0.0442621	0.683201	0.999979	AL008729.2
6.03229	0.0125782	0.0460169	0.154181	0.999979	GFOD1
3.2395	0.0107687	0.0456959	0.118927	0.999979	SIRT5
0.477759	0.00100408	0.0442753	0.688429	0.999979	AL441883.1
39.5797	-0.00315646	0.0404285	0.850877	0.999979	NOL7
6.11307	0.00471399	0.0438685	0.562545	0.999979	RANBP9
36.7386	-0.019099	0.0475973	0.174281	0.999979	MCUR1
330.413	0.00352071	0.0409214	0.825637	0.999979	CD83
0.0529857	1.31514e-05	0.0442887	0.961078	0.999979	AL353152.2
0.0332425	-0.000142769	0.0442895	0.904961	0.999979	AL109914.1
0.079384	0.000578122	0.0442948	0.740717	0.999979	AL138720.1
0.265636	2.23865e-05	0.0442768	0.957596	0.999979	AL136162.1
21.258	-0.00441387	0.0428529	0.765327	0.999979	JARID2
0.24486	-0.000973936	0.044276	0.703154	0.999979	JARID2-AS1
9.5906	0.00267374	0.0430075	0.75664	0.999979	DTNBP1
0.039816	5.41439e-05	0.0442883	0.996031	0.999979	AL021978.1
13.4131	0.00498546	0.0440418	0.500793	0.999979	MYLIP
9.08495	-0.0127992	0.0458357	0.19778	0.999979	GMPR
10.952	2.5909e-08	0.0429826	0.999874	0.999979	ATXN1
0.250686	0.000573855	0.0442787	0.898035	0.999979	AL137003.1
0.0354192	0.000169248	0.0442902	0.953291	0.999979	AL137003.2
2.59134	0.0101394	0.0455745	0.110321	0.999979	FAM8A1
4.87563	-0.00311067	0.0437387	0.687468	0.999979	NUP153
1.26215	-0.00757453	0.0450641	0.0809932	0.999979	AL138724.1
7.05593	-0.00304772	0.0437454	0.690426	0.999979	KIF13A
0.776441	-0.00251612	0.044316	0.374959	0.999979	NHLRC1
9.76672	-0.0144204	0.0465342	0.149147	0.999979	TPMT
4.37325	-0.0129222	0.0464885	0.0826629	0.999979	KDM1B
91.4801	0.00650443	0.037035	0.754221	0.999979	DEK
15.6382	-0.00673438	0.043669	0.518755	0.999979	RNF144B
0.148754	-9.6937e-05	0.0442857	0.961793	0.999979	ID4
6.28708	0.00187828	0.0438168	0.781534	0.999979	MBOAT1
7.35131	0.00176601	0.0433075	0.849667	0.999979	E2F3
3.32204	-0.00105677	0.0439356	0.851224	0.999979	CDKAL1
0.0790775	-0.000229421	0.0442901	0.900387	0.999979	AL512380.2
28.8895	0.0331992	0.0610447	0.0272162	0.999979	SOX4
0.187799	-0.000145648	0.0442744	0.99359	0.999979	CASC15
0.288463	5.90945e-05	0.0442654	0.941575	0.999979	DCDC2
5.96968	-0.00201956	0.043426	0.821448	0.999979	MRS2
2.93686	-0.00120067	0.0439885	0.819451	0.999979	ALDH5A1
26.0755	0.0141302	0.0439907	0.369311	0.999979	TDP2
26.9296	0.021575	0.0493536	0.128262	0.999979	ACOT13
1.28175	0.00591381	0.0447584	0.0871424	0.999979	AL031775.1
39.0925	0.0204341	0.0486074	0.143682	0.999979	C6orf62
2.23136	0.00163035	0.043964	0.779757	0.999979	LINC02828
3.17463	-0.00287409	0.0439968	0.638752	0.999979	GMNN
0.71937	-0.0024923	0.0443212	0.357249	0.999979	RIPOR2
1.38862	0.000883703	0.0441746	0.785137	0.999979	CARMIL1
0.131254	0.000363935	0.0442799	0.947555	0.999979	SCGN
20.7254	0.00284948	0.04264	0.811941	0.999979	TRIM38
0.375182	0.000425474	0.0442406	0.920571	0.999979	U91328.1
0.0740424	0.000192922	0.044288	0.953067	0.999979	HIST1H1A
1.05431	0.00051189	0.0441924	0.963406	0.999979	HIST1H3A
0.294039	0.000908829	0.0442623	0.840851	0.999979	HIST1H4A
0.146481	-0.0003284	0.0442797	0.836354	0.999979	HIST1H4B
0.0444509	0.000297592	0.0442915	0.885693	0.999979	HIST1H3B
0.322913	-0.000654612	0.0442806	0.733061	0.999979	HIST1H2AB
0.115669	0.000177186	0.0442887	0.936125	0.999979	HIST1H2BB
0.0646462	0.00019484	0.0442899	0.900181	0.999979	HIST1H3C
5.6854	0.00972089	0.0453629	0.1442	0.999979	HIST1H1C
6.86511	-0.0126746	0.0459002	0.178922	0.999979	HFE
31.2832	0.0136282	0.0458518	0.214569	0.999979	HIST1H4C
4.44538	0.00625853	0.0444285	0.352286	0.999979	HIST1H2BC
6.5353	0.0136545	0.046612	0.100918	0.999979	HIST1H2AC
5.23419	-0.00203124	0.0438621	0.757008	0.999979	HIST1H1E
0.453116	0.000287527	0.0442356	0.869042	0.999979	HIST1H2BD
0.117791	0.000376376	0.0442809	0.888407	0.999979	AL353759.1
0.420453	0.000309011	0.0442368	0.982368	0.999979	HIST1H2BE
0.231624	2.69391e-05	0.0442615	0.908343	0.999979	HIST1H4D
0.44419	-0.00298695	0.0443654	0.325102	0.999979	HIST1H3D
0.573491	0.0020063	0.0443018	0.491618	0.999979	HIST1H2AD
0.338386	0.00076904	0.0442519	0.89184	0.999979	HIST1H2BF
0.342519	0.000339078	0.0442708	0.940806	0.999979	HIST1H4E
0.64779	0.00266469	0.0443683	0.590142	0.999979	HIST1H2BG
1.27742	0.00279593	0.0442848	0.412863	0.999979	HIST1H2AE
0.173762	9.25946e-05	0.0442743	0.963287	0.999979	HIST1H3E
1.21513	0.00511585	0.0445895	0.172698	0.999979	HIST1H1D
0.610198	-0.00429508	0.0444923	0.203939	0.999979	HIST1H4F
0.251542	0.00169566	0.0443236	0.438549	0.999979	HIST1H2BH
0.0450065	0.000310714	0.0442907	0.941193	0.999979	HIST1H2BI
1.58717	0.00661833	0.0448269	0.140389	0.999979	HIST1H4H
9.35882	-0.00438631	0.0437558	0.60422	0.999979	BTN3A2
8.08183	-0.00574804	0.0439662	0.502428	0.999979	BTN2A2
5.5941	0.0067584	0.0443947	0.361787	0.999979	BTN3A1
4.25001	0.00731618	0.0445949	0.298749	0.999979	BTN3A3
5.85281	0.00165186	0.04371	0.827632	0.999979	BTN2A1
4.72503	-0.0046737	0.0440891	0.500786	0.999979	HCG11
17.9739	0.00377556	0.0422851	0.77434	0.999979	HMGN4
9.7212	-0.000973598	0.0429902	0.924824	0.999979	ABT1
5.50171	0.00930054	0.0447847	0.295498	0.999979	ZNF322
0.037209	0.000332989	0.0442918	0.881018	0.999979	AL513548.1
2.7991	0.00569523	0.0447196	0.0843799	0.999979	HIST1H2BJ
0.764608	-0.000653882	0.0442145	0.837763	0.999979	HIST1H2AG
0.074081	7.43518e-05	0.0442847	0.973775	0.999979	HIST1H4I
12.4401	0.0137878	0.0464255	0.135399	0.999979	HIST1H2BK
0.345379	0.000124444	0.0442614	0.970148	0.999979	HIST1H2AH
0.350972	0.00238625	0.0443598	0.365151	0.999979	ZNF391
0.11256	0.000346326	0.0442889	0.854697	0.999979	AL031118.1
2.13974	0.000750004	0.0441009	0.890643	0.999979	ZNF184
0.357916	-5.79008e-05	0.044278	0.806485	0.999979	AL009179.2
0.0382869	0.000184223	0.0442903	0.94477	0.999979	HIST1H2BL
0.352535	0.000362814	0.0442771	0.754007	0.999979	HIST1H2AI
0.810728	0.000658508	0.0442347	0.981412	0.999979	HIST1H3H
0.103135	0.000544139	0.0442944	0.680309	0.999979	HIST1H2AJ
0.595628	-0.000143406	0.0442195	0.932961	0.999979	HIST1H4J
0.0333485	0.000271969	0.0442897	0.915501	0.999979	HIST1H4K
0.889199	0.00355673	0.0443907	0.306381	0.999979	HIST1H2BN
0.135365	0.000293861	0.0442782	0.97619	0.999979	HIST1H2AK
0.167371	0.000315048	0.0442762	0.922344	0.999979	HIST1H2AL
0.0885718	-0.000141482	0.0442879	0.809633	0.999979	HIST1H1B
0.135288	-0.000433999	0.0442832	0.884103	0.999979	HIST1H3I
0.0796409	0.000272612	0.0442913	0.883887	0.999979	HIST1H3J
0.421906	-0.000319639	0.0442416	0.718683	0.999979	HIST1H2AM
34.9677	0.0154527	0.0453466	0.283631	0.999979	ZSCAN16-AS1
7.10602	0.0141825	0.0468789	0.0855043	0.999979	AL121944.1
0.596062	-0.000837164	0.0442574	0.608167	0.999979	ZNF165
1.24636	0.000727666	0.0441479	0.854691	0.999979	ZSCAN16
2.02745	0.00106269	0.0440038	0.843819	0.999979	ZKSCAN8
1.95184	-0.00515764	0.0444026	0.336438	0.999979	ZSCAN9
1.93802	0.000672588	0.0440181	0.900244	0.999979	ZKSCAN4
1.08762	0.000107107	0.0441728	0.975399	0.999979	NKAPL
3.52478	-0.00501678	0.0443394	0.367874	0.999979	ZSCAN26
0.804205	0.00164878	0.0442235	0.573282	0.999979	PGBD1
0.218866	0.000513302	0.0442786	0.885169	0.999979	ZSCAN31
0.887392	0.00302666	0.0443052	0.474052	0.999979	ZKSCAN3
0.538754	0.000974736	0.0442281	0.73904	0.999979	ZSCAN12
0.0280757	0.000188609	0.0442898	0.928622	0.999979	HCG14
12.953	0.00731005	0.0429264	0.578812	0.999979	TRIM27
0.318012	-0.000538495	0.0442753	0.926708	0.999979	LINC01556
0.258841	0.00119676	0.0443039	0.588116	0.999979	ZNF311
0.875677	0.00168617	0.0443031	0.34785	0.999979	UBD
1.25199	-0.000783148	0.0441071	0.8256	0.999979	GABBR1
0.245327	0.00034085	0.0442872	0.896311	0.999979	ZFP57
38.6329	0.000572109	0.0426704	0.960547	0.999979	HLA-F
1.49994	0.00180793	0.0442147	0.571484	0.999979	HLA-F-AS1
0.223674	2.42911e-05	0.0442768	0.788059	0.999979	AL645939.5
0.566728	0.000854627	0.0442614	0.742622	0.999979	HLA-G
1075.72	-0.0356803	0.0603392	0.0614386	0.999979	HLA-A
21.4717	0.0191361	0.0493746	0.0505012	0.999979	ZNRD1
28.7716	-0.00843826	0.0428123	0.547993	0.999979	PPP1R11
7.28587	0.00295571	0.0436359	0.718028	0.999979	TRIM26
6.00778	-0.000908242	0.0435333	0.909588	0.999979	HCG18
2.87337	-0.00241889	0.0441163	0.610925	0.999979	TRIM39
18.6141	0.0292309	0.0554114	0.0653597	0.999979	RPP21
359.048	-0.0829913	0.133653	0.0190933	0.999979	HLA-E
0.128802	0.000521967	0.0442908	0.782653	0.999979	LINC02569
14.8934	0.00355213	0.043046	0.741067	0.999979	GNL1
5.38841	-0.00706293	0.0445371	0.314099	0.999979	PRR3
16.3891	0.00764579	0.0432602	0.539791	0.999979	ABCF1
43.8211	0.0112096	0.0446687	0.329142	0.999979	PPP1R10
23.9079	-0.00434832	0.0422973	0.747665	0.999979	MRPS18B
1.09142	0.00180682	0.0441518	0.689616	0.999979	ATAT1
6.58174	0.00842017	0.0446029	0.322059	0.999979	C6orf136
5.46144	-0.00453655	0.0438965	0.56866	0.999979	DHX16
49.5729	-0.00324371	0.0391607	0.86021	0.999979	PPP1R18
11.319	0.0112936	0.0449153	0.302023	0.999979	NRM
1.88308	0.0010402	0.0440292	0.843125	0.999979	MDC1
0.0575857	3.51791e-05	0.0442901	0.953452	0.999979	MDC1-AS1
203.055	-0.0537277	0.0854693	0.0308099	0.999979	TUBB
0.140239	-0.000936262	0.0442993	0.591356	0.999979	AL662797.1
35.0796	-0.00277285	0.0419818	0.839106	0.999979	FLOT1
1.11504	-0.000994237	0.044141	0.783416	0.999979	IER3-AS1
184.033	-0.0167429	0.0483214	0.0377513	0.999979	IER3
0.112901	-0.000597349	0.0442863	0.789708	0.999979	LINC00243
0.750581	-0.000149001	0.0441705	0.967949	0.999979	DDR1
5.70466	0.00397576	0.0437365	0.629047	0.999979	GTF2H4
2.42266	0.00664575	0.0447541	0.187047	0.999979	VARS2
2.73129	-0.000931953	0.0440011	0.851812	0.999979	CCHCR1
0.983808	-0.00342803	0.0443213	0.362733	0.999979	TCF19
0.501178	0.000997724	0.0442443	0.798497	0.999979	AL662844.4
0.103972	-0.000125118	0.044289	0.988862	0.999979	HCG27
984.316	0.000159724	0.0433899	0.98727	0.999979	HLA-C
1527.48	-0.00263935	0.0428942	0.810293	0.999979	HLA-B
0.165317	0.000413791	0.044271	0.967502	0.999979	AL645933.2
6.70784	-0.00033988	0.0436635	0.962679	0.999979	MICA
3.07565	0.000875199	0.0440687	0.852859	0.999979	HCP5
0.18513	0.000188018	0.0442733	0.965134	0.999979	AL645933.3
2.62383	0.00556967	0.0443933	0.359313	0.999979	MICB
37.1688	0.00958494	0.0418119	0.561158	0.999979	DDX39B
0.131557	2.34893e-05	0.0442828	0.917923	0.999979	ATP6V1G2
15.7951	0.0027847	0.042952	0.797867	0.999979	NFKBIL1
0.117589	0.000277871	0.0442914	0.899228	0.999979	LTA
5.83297	-0.00429698	0.044433	0.223264	0.999979	TNF
3.38485	0.00153566	0.0439313	0.793812	0.999979	LTB
139.014	0.0119138	0.0419681	0.494676	0.999979	LST1
0.0699827	0.000185437	0.0442893	0.897558	0.999979	NCR3
532.706	-0.00489652	0.0405405	0.770239	0.999979	AIF1
12.0245	0.00725592	0.0439626	0.464554	0.999979	PRRC2A
19.7368	-0.00256129	0.0431133	0.803215	0.999979	BAG6
2.82967	0.00461924	0.0443191	0.384724	0.999979	APOM
5.0681	-0.00967975	0.0452961	0.167999	0.999979	C6orf47
7.20352	0.00450029	0.0436064	0.622706	0.999979	GPANK1
155.78	0.0340813	0.0517951	0.132789	0.999979	CSNK2B
0.465313	0.000618954	0.0442373	0.79415	0.999979	LY6G5B
2.87472	0.000984424	0.0439109	0.866643	0.999979	LY6G5C
20.6503	-0.00874678	0.043553	0.48189	0.999979	ABHD16A
0.0442815	4.33004e-06	0.044289	0.969091	0.999979	MPIG6B
0.0813113	-0.000158892	0.0442893	0.878445	0.999979	LY6G6C
107.785	0.00865632	0.0391022	0.65709	0.999979	DDAH2
408.924	0.00638673	0.0386558	0.748496	0.999979	CLIC1
1.0823	-0.000789636	0.0441327	0.850789	0.999979	MSH5
0.167645	0.000268898	0.0442717	0.968731	0.999979	SAPCD1
0.0336631	0.000286733	0.0442899	0.918895	0.999979	VWA7
4.5832	0.00507305	0.0440739	0.493318	0.999979	VARS
39.7271	0.0275069	0.051506	0.130491	0.999979	LSM2
0.922135	0.00197235	0.0442541	0.702387	0.999979	HSPA1L
766.846	0.00170391	0.0438874	0.750142	0.999979	HSPA1A
231.761	0.0057351	0.0443978	0.333361	0.999979	HSPA1B
19.6677	0.00661599	0.043723	0.518551	0.999979	SNHG32
53.8242	-0.00399127	0.0428725	0.826542	0.999979	NEU1
0.241742	-0.000328635	0.0442877	0.857615	0.999979	SLC44A4
6.01616	0.00371161	0.0434223	0.698504	0.999979	EHMT2
60.1376	0.00204552	0.0430655	0.845049	0.999979	C2
0.0932403	-0.000185066	0.0442881	0.908786	0.999979	ZBTB12
1.17261	-0.0029769	0.0442964	0.356699	0.999979	CFB
24.2507	0.00697025	0.0429491	0.584389	0.999979	NELFE
4.25944	0.00748161	0.0446447	0.289591	0.999979	SKIV2L
3.12762	0.00668258	0.0445741	0.290542	0.999979	DXO
10.465	0.000205812	0.0432869	0.982175	0.999979	STK19
0.490092	0.00240343	0.0443441	0.342015	0.999979	TNXB
16.6947	-0.00817739	0.0437337	0.479146	0.999979	ATF6B
0.895299	0.00123168	0.0441208	0.79581	0.999979	FKBPL
0.170475	-9.19776e-05	0.0442756	0.884558	0.999979	AL662884.3
1.76735	0.00103808	0.0440892	0.861657	0.999979	PPT2
0.551143	-0.00064506	0.044215	0.829418	0.999979	EGFL8
10.262	0.0142927	0.0462983	0.187719	0.999979	AGPAT1
21.6803	-0.014877	0.0451001	0.30059	0.999979	RNF5
1.05111	0.000897421	0.0441051	0.832472	0.999979	AGER
6.67926	0.00606766	0.0440028	0.485036	0.999979	PBX2
172.071	-0.002083	0.0409133	0.894626	0.999979	GPSM3
2.28691	0.00900443	0.0453412	0.0932891	0.999979	NOTCH4
3907.38	-0.0320838	0.0583964	0.0511641	0.999979	HLA-DRA
585.334	-0.0032633	0.0443359	0.335837	0.999979	HLA-DRB5
3557.39	-0.0470666	0.0736261	0.0411555	0.999979	HLA-DRB1
730.367	-0.00550409	0.0438558	0.534062	0.999979	HLA-DQA1
588.501	-0.000511968	0.0437426	0.936608	0.999979	HLA-DQB1
24.9425	-0.00124862	0.04422	0.666639	0.999979	HLA-DQA2
8.1631	-0.00443061	0.0443714	0.342607	0.999979	HLA-DQB2
0.215254	-0.000433676	0.0442822	0.824597	0.999979	HLA-DOB
10.0901	-0.00708296	0.0442259	0.413081	0.999979	TAP2
53.4343	0.00839266	0.0418454	0.592384	0.999979	PSMB8
9.20013	-0.00203993	0.0434983	0.808533	0.999979	PSMB8-AS1
40.1157	0.0273164	0.0535851	0.079556	0.999979	PSMB9
11.6226	0.00510658	0.043932	0.535207	0.999979	TAP1
670.854	-0.0336234	0.0507603	0.145086	0.999979	HLA-DMA
58.5571	-0.0034199	0.0417266	0.81162	0.999979	BRD2
0.0984636	-0.000327306	0.0442907	0.836199	0.999979	AL645941.3
1790.19	-0.0262795	0.0528189	0.0825023	0.999979	HLA-DPA1
1357.53	-0.0358701	0.064828	0.0205427	0.999979	HLA-DPB1
5.53137	-0.00222237	0.0435545	0.791274	0.999979	RXRB
11.9362	-0.00949975	0.0441619	0.403978	0.999979	SLC39A7
6.9406	-0.00281961	0.0435345	0.74591	0.999979	HSD17B8
14.6664	-0.0272665	0.0542044	0.0605453	0.999979	RING1
0.300657	8.28118e-05	0.0442586	0.919992	0.999979	HCG25
5.12202	0.00232562	0.0438591	0.728285	0.999979	VPS52
932.457	0.0169697	0.0420223	0.392283	0.999979	RPS18
11.2645	-0.00618463	0.0436243	0.545947	0.999979	B3GALT4
7.46081	-0.017118	0.0479376	0.0983628	0.999979	WDR46
13.2032	-0.000826611	0.0428433	0.652592	0.999979	PFDN6
11.358	-0.00203178	0.0436033	0.80033	0.999979	RGL2
67.6327	0.000776331	0.0399273	0.947865	0.999979	TAPBP
2.56893	0.00194204	0.0439891	0.732278	0.999979	ZBTB22
7.39972	-0.00461545	0.0438493	0.570786	0.999979	DAXX
0.600592	0.00252612	0.0443109	0.451673	0.999979	KIFC1
11.5345	0.00475732	0.0431486	0.667136	0.999979	PHF1
76.8472	-0.00988451	0.0419831	0.544906	0.999979	CUTA
1.10238	-0.00422519	0.0444356	0.265356	0.999979	SYNGAP1
0.42341	0.000446435	0.0442723	0.997995	0.999979	SYNGAP1-AS1
0.667704	0.00213048	0.0442875	0.45357	0.999979	ZBTB9
7.04833	-0.00189674	0.0434992	0.824811	0.999979	BAK1
0.759324	-0.00108684	0.0442233	0.742279	0.999979	ITPR3
4.93396	-0.0111165	0.0455471	0.179852	0.999979	LEMD2
39.3272	-0.00940306	0.0447385	0.29922	0.999979	HMGA1
31.6249	0.022481	0.0495285	0.134195	0.999979	SMIM29
1.00306	0.00202562	0.0441944	0.607096	0.999979	AL354740.1
20.644	0.0211434	0.0490988	0.129607	0.999979	NUDT3
16.327	-0.0301523	0.0584191	0.0216779	0.999979	RPS10-NUDT3
46.8257	-0.00405691	0.0443088	0.367966	0.999979	RPS10
9.72432	-0.00555232	0.0435309	0.583834	0.999979	ILRUN
5.01148	0.00999923	0.0453336	0.169047	0.999979	AL451165.2
53.7544	0.042283	0.0626589	0.0708931	0.999979	SNRPC
6.05953	-0.000752174	0.0435886	0.921875	0.999979	UHRF1BP1
14.8136	-0.00449881	0.0428637	0.705117	0.999979	TAF11
6.86568	-0.0036427	0.0440291	0.570916	0.999979	ANKS1A
0.135954	0.000977994	0.0442983	0.636862	0.999979	Z97832.2
4.8673	-0.00296054	0.0437884	0.702904	0.999979	ZNF76
14.9236	-0.0100333	0.0447007	0.321308	0.999979	DEF6
7.67532	0.00465379	0.0438202	0.579712	0.999979	PPARD
0.0825828	0.000286233	0.0442901	0.897793	0.999979	FANCE
367.927	-0.00516729	0.0402526	0.766525	0.999979	RPL10A
17.4208	-0.0103372	0.0449034	0.289669	0.999979	FKBP5
0.0445852	0.000156272	0.0442897	0.970568	0.999979	ARMC12
0.188728	-0.000762695	0.044283	0.624163	0.999979	LHFPL5
7.33501	0.00227832	0.0434287	0.79733	0.999979	SRPK1
0.18711	-0.000214244	0.0442602	0.939545	0.999979	SLC26A8
8.6649	0.00519217	0.0435607	0.594149	0.999979	MAPK14
5.94737	0.00389148	0.0439791	0.578637	0.999979	MAPK13
0.0505166	0.000291774	0.0442915	0.885013	0.999979	Z84485.1
1.25214	0.00922427	0.0455638	0.0273477	0.999979	BRPF3
0.222257	-0.000214946	0.0442857	0.998639	0.999979	ETV7
0.452042	-0.00194021	0.0443293	0.533685	0.999979	PXT1
16.279	0.00433024	0.0428392	0.716511	0.999979	KCTD20
16.1769	-0.00285677	0.0426456	0.809311	0.999979	STK38
66.9708	-0.0184303	0.0458982	0.213318	0.999979	SRSF3
182.389	-0.0157004	0.0465659	0.184164	0.999979	CDKN1A
0.178468	0.000595245	0.0442928	0.802381	0.999979	RAB44
1.72255	-0.00555759	0.0445713	0.225672	0.999979	PPIL1
14.503	0.00732603	0.0431621	0.561581	0.999979	C6orf89
51.2547	-0.00804001	0.0415559	0.623461	0.999979	MTCH1
11.3638	0.00305132	0.0436958	0.697665	0.999979	FGD2
5.30838	-0.0145351	0.0475264	0.0146611	0.999979	PIM1
0.516868	0.000332444	0.0442138	0.953808	0.999979	TMEM217
1.78693	-0.00399191	0.0442355	0.460291	0.999979	TBC1D22B
5.87009	0.00221163	0.043691	0.770987	0.999979	RNF8
2.67498	-0.00195603	0.0439247	0.747578	0.999979	CMTR1
10.0337	0.0209039	0.0502148	0.0617088	0.999979	CCDC167
0.156515	3.89695e-05	0.0442814	0.954077	0.999979	MDGA1
0.134936	-0.000217105	0.0442837	0.899175	0.999979	AL121574.1
15.8806	-0.0119916	0.0449085	0.305789	0.999979	ZFAND3
2.14824	0.00463832	0.0443655	0.359755	0.999979	BTBD9
26.4649	-0.00484146	0.0424202	0.711208	0.999979	GLO1
7.61956	0.00154936	0.0435628	0.846148	0.999979	SAYSD1
0.784247	-0.00159696	0.0442713	0.513429	0.999979	DAAM2
0.27952	0.00088892	0.044285	0.614947	0.999979	MOCS1
0.71277	0.000658075	0.0442584	0.970235	0.999979	UNC5CL
15.0447	0.0254246	0.0520375	0.0913056	0.999979	OARD1
2.87015	0.00738269	0.0447491	0.242165	0.999979	NFYA
3.71061	-0.00576262	0.04435	0.372452	0.999979	TREML1
502.954	0.0233318	0.0500318	0.127884	0.999979	TREM2
11.4559	-0.0122412	0.0461544	0.102855	0.999979	TREM1
1.81894	-0.000987093	0.0440697	0.827744	0.999979	FOXP4
0.0189032	0.000118293	0.0442893	0.964768	0.999979	MDFI
7.74418	-0.00820362	0.0443636	0.394754	0.999979	TFEB
0.683816	0.00021501	0.0441794	0.976986	0.999979	FRS3
1.24304	-0.000575726	0.0441544	0.907384	0.999979	PRICKLE4
109.543	0.0404145	0.0612856	0.0748038	0.999979	TOMM6
1.19095	0.00157162	0.0441775	0.711608	0.999979	USP49
1.20574	-0.0046496	0.0444652	0.263397	0.999979	MED20
1.07783	0.00419064	0.0444425	0.272535	0.999979	BYSL
14.688	-0.021802	0.050968	0.0486677	0.999979	CCND3
4.00852	0.00434647	0.0439903	0.551114	0.999979	TAF8
0.178164	0.000216114	0.0442896	0.929525	0.999979	GUCA1B
12.5538	0.0012604	0.0425453	0.915164	0.999979	MRPS10
3.41059	-0.00717881	0.0446617	0.271843	0.999979	TRERF1
8.63517	-0.00101036	0.0429393	0.923611	0.999979	UBR2
6.81252	-0.0228984	0.0523116	0.0199774	0.999979	TBCC
3.2673	0.00181311	0.043961	0.75364	0.999979	BICRAL
12.7025	-0.000811699	0.0425342	0.945641	0.999979	RPL7L1
10.4422	0.0104786	0.0449066	0.289597	0.999979	C6orf226
1.12952	0.00205117	0.0442212	0.593291	0.999979	PTCRA
3.68852	0.0106967	0.0456936	0.110479	0.999979	AL035587.2
112.918	-0.0043773	0.0409143	0.77925	0.999979	CNPY3
0.2401	-0.000567368	0.0442757	0.751543	0.999979	AL035587.1
0.327994	-0.00179029	0.0443258	0.316972	0.999979	GNMT
2.42484	-0.00483255	0.044326	0.379727	0.999979	PEX6
3.86702	-0.0092618	0.0450388	0.229903	0.999979	PPP2R5D
44.4391	0.0330279	0.056754	0.0844441	0.999979	MEA1
20.5006	-0.00023253	0.0426801	0.983673	0.999979	KLHDC3
2.63187	0.00502818	0.044308	0.393741	0.999979	RRP36
1.61093	0.00523208	0.0444351	0.327968	0.999979	CUL7
2.84394	0.00441643	0.0442633	0.417672	0.999979	KLC4
10.4992	0.00843382	0.0438802	0.452337	0.999979	MRPL2
0.0376704	0.000195866	0.0442902	0.973454	0.999979	PTK7
3.70062	-0.00746171	0.0446059	0.302313	0.999979	SRF
5.97623	-0.00239947	0.0437974	0.732743	0.999979	CUL9
65.7778	0.00910159	0.0429392	0.520243	0.999979	DNPH1
4.05496	0.00446633	0.044059	0.518818	0.999979	ZNF318
3.05372	-0.00646106	0.0446331	0.241137	0.999979	ABCC10
2.9133	0.000855895	0.0438289	0.898122	0.999979	TJAP1
3.38204	-0.000960412	0.0437814	0.885186	0.999979	POLR1C
42.417	-0.0219622	0.0458872	0.252701	0.999979	YIPF3
0.216568	-0.000337937	0.0442909	0.910755	0.999979	AL355802.3
1.71586	-0.00687636	0.0447924	0.173325	0.999979	XPO5
1.40656	-0.000775692	0.044036	0.841773	0.999979	POLH
2.04209	0.00173617	0.0440587	0.752719	0.999979	GTPBP2
4.6949	0.00338446	0.0437274	0.671491	0.999979	MAD2L1BP
0.0660527	0.000249871	0.0442908	0.899084	0.999979	RSPH9
11.1538	0.0153869	0.0468251	0.146476	0.999979	MRPS18A
12.138	0.0066492	0.0443991	0.360024	0.999979	VEGFA
0.104589	-0.00037538	0.0442883	0.80278	0.999979	AL136131.3
0.160379	-0.000801306	0.04428	0.720565	0.999979	AL109615.3
0.122982	-6.62131e-05	0.0442812	0.905137	0.999979	C6orf223
1.61887	-0.000423279	0.0441578	0.867372	0.999979	AL109615.2
27.8333	0.00531727	0.0417561	0.71887	0.999979	MRPL14
3.33185	-0.00456908	0.0441668	0.471067	0.999979	TMEM63B
0.374067	0.00117149	0.0442889	0.464875	0.999979	CAPN11
0.0676987	-0.000306476	0.0442892	0.821578	0.999979	MYMX
22.7308	-0.00133502	0.0428221	0.903637	0.999979	SLC29A1
375.651	-0.00606936	0.0435691	0.548422	0.999979	HSP90AB1
12.6614	-0.0122574	0.0448553	0.313637	0.999979	SLC35B2
8.37633	-0.00340441	0.0438109	0.650737	0.999979	NFKBIE
1.42152	-0.000833675	0.0441092	0.83252	0.999979	AARS2
16.0908	-0.00738195	0.0431766	0.552113	0.999979	CDC5L
4.58035	0.0105235	0.0454952	0.180966	0.999979	SUPT3H
3.33805	0.0046831	0.0441292	0.48904	0.999979	RUNX2
0.400515	-0.00114598	0.0442672	0.668346	0.999979	AL096865.1
0.117946	0.000198554	0.0442796	0.934984	0.999979	CLIC5
0.209311	-0.000282852	0.0442898	0.933914	0.999979	AL035701.1
2.87379	0.00409507	0.0442656	0.426729	0.999979	ENPP4
0.0809647	0.000562969	0.0442945	0.76238	0.999979	RCAN2
0.161099	0.00107864	0.0442924	0.621882	0.999979	SLC25A27
0.234567	-0.000176818	0.0442594	0.913047	0.999979	TDRD6
165.955	0.00429737	0.0415553	0.774409	0.999979	PLA2G7
0.581986	-0.000457117	0.0442105	0.811022	0.999979	ANKRD66
0.337009	0.00150136	0.0443125	0.528397	0.999979	MEP1A
0.945278	0.00327686	0.0444198	0.181394	0.999979	ADGRF5
5.28581	0.00227051	0.0438652	0.728518	0.999979	TNFRSF21
0.0864212	0.000275823	0.0442816	0.911513	0.999979	AL355353.1
10.9155	0.00239082	0.0432997	0.80107	0.999979	CD2AP
3.50451	0.000663758	0.043892	0.910027	0.999979	MMUT
3.3824	0.00511281	0.0443368	0.376829	0.999979	CENPQ
0.155958	-0.000278628	0.0442904	0.902424	0.999979	C6orf141
3.98898	-0.0077575	0.0446548	0.30608	0.999979	MCM3
5.12256	0.0175052	0.0487281	0.0362164	0.999979	PAQR8
5.26281	0.00432781	0.0438543	0.582825	0.999979	EFHC1
1.63401	-0.000889356	0.044045	0.856632	0.999979	TRAM2
1.64763	0.00370645	0.0442746	0.424574	0.999979	TRAM2-AS1
4.52016	0.0135819	0.046929	0.0377421	0.999979	TMEM14A
0.940575	0.00711945	0.0449909	0.0697241	0.999979	GSTA4
3.21264	-0.00111863	0.0438086	0.864906	0.999979	ICK
14.6958	0.00801632	0.0433902	0.514926	0.999979	FBXO9
14.9271	-0.00160682	0.043647	0.832235	0.999979	ELOVL5
17.7307	0.0121076	0.0456425	0.20319	0.999979	GCLC
0.220317	0.000670138	0.0442864	0.677386	0.999979	LINC01564
0.27898	-0.00011866	0.044269	0.897437	0.999979	LRRC1
25.4125	0.00657365	0.0432625	0.576425	0.999979	DST
0.236176	7.20003e-05	0.0442749	0.930841	0.999979	AL512422.1
0.0477624	0.000346582	0.0442916	0.862937	0.999979	BEND6
5.69506	-0.00515563	0.0438822	0.53781	0.999979	KIAA1586
8.92496	-0.00187821	0.0431458	0.848649	0.999979	ZNF451
0.04275	-0.000127472	0.0442896	0.935079	0.999979	ZNF451-AS1
1.66896	0.0034664	0.0442106	0.487058	0.999979	BAG2
0.484939	0.000269441	0.0442473	0.918467	0.999979	RAB23
3.59983	0.00118796	0.0438889	0.844017	0.999979	PRIM2
0.224995	-0.000240939	0.0442683	0.881388	0.999979	AL021368.2
0.025153	0.0002936	0.0442914	0.91383	0.999979	AL445250.1
0.440294	2.95632e-05	0.0442546	0.969717	0.999979	KHDRBS2
0.0506744	-9.65819e-05	0.0442901	0.951804	0.999979	FKBP1C
0.194432	0.000178106	0.0442554	0.95496	0.999979	PTP4A1
15.4899	-0.0101597	0.0452157	0.213784	0.999979	AL135905.2
25.986	-0.00980713	0.0427512	0.514358	0.999979	PHF3
0.0957541	0.00028757	0.0442883	0.972054	0.999979	SCAT8
0.326287	0.000784456	0.0442818	0.757582	0.999979	AL391807.1
60.8563	-0.00619385	0.0435084	0.551552	0.999979	LMBRD1
4.14095	0.00360011	0.0440607	0.555986	0.999979	FAM135A
3.06171	0.0033117	0.0440023	0.602414	0.999979	SDHAF4
30.5866	0.0477176	0.0780871	0.0309874	0.999979	SMAP1
0.185804	0.000438292	0.0442894	0.915196	0.999979	AL589935.1
18.8706	0.0212994	0.0490803	0.134334	0.999979	OGFRL1
0.576491	0.0021982	0.0443002	0.406992	0.999979	LINC00472
0.206803	-0.000474681	0.0442879	0.894012	0.999979	KHDC1
0.031834	0.000232676	0.04429	0.980472	0.999979	AC019205.1
0.0340626	-8.79579e-05	0.0442894	0.969891	0.999979	OOEP
1.20762	-0.00543773	0.0446741	0.102422	0.999979	DDX43
4.17216	-0.00534155	0.0444426	0.312428	0.999979	CGAS
4.03424	-0.00177829	0.0438158	0.789406	0.999979	MTO1
0.0442482	-0.000180521	0.0442895	0.94646	0.999979	AL121972.1
15.065	-0.0133981	0.0457619	0.224552	0.999979	SLC17A5
0.272628	-0.00179558	0.0443071	0.464705	0.999979	AL590428.1
19.5678	-0.000859551	0.0432284	0.926876	0.999979	CD109
0.354493	0.00305094	0.0444213	0.195519	0.999979	COL12A1
126.825	0.032698	0.0485222	0.163337	0.999979	COX7A2
24.0776	-0.00679719	0.0430195	0.699215	0.999979	TMEM30A
0.414652	-0.00066672	0.0442229	0.773045	0.999979	AL080250.1
0.414706	0.00239656	0.0443757	0.189454	0.999979	FILIP1
17.2248	0.00189573	0.0416081	0.895398	0.999979	SENP6
2.02019	0.00441506	0.0444166	0.3143	0.999979	MYO6
0.515539	0.00143015	0.044242	0.663349	0.999979	IRAK1BP1
29.3486	-0.00185542	0.0409325	0.906398	0.999979	PHIP
0.0806622	0.000211145	0.0442899	0.943427	0.999979	AL356776.2
107.158	0.0436165	0.0629089	0.0703093	0.999979	HMGN3
0.604472	-0.000671908	0.0442271	0.831481	0.999979	HMGN3-AS1
1.38116	0.00308946	0.0442818	0.422115	0.999979	LCA5
0.259214	-0.00101952	0.0442956	0.516338	0.999979	AL391840.3
0.19994	0.000112701	0.0442773	0.998777	0.999979	SH3BGRL2
0.146561	0.000992033	0.0442879	0.668745	0.999979	TTK
2.84646	0.00535877	0.0443234	0.389545	0.999979	BCKDHB
0.209487	-0.00029749	0.0442782	0.858381	0.999979	AL359715.1
34.6711	0.020033	0.0472995	0.204774	0.999979	TENT5A
0.140833	-0.000954758	0.0443027	0.615735	0.999979	AL122017.1
0.970606	0.000100685	0.0441823	0.970069	0.999979	LINC01526
4.60834	0.00825734	0.0450885	0.128127	0.999979	LINC02542
15.9225	-0.000795928	0.0434438	0.924411	0.999979	IBTK
0.83509	0.00497141	0.044616	0.131349	0.999979	TPBG
1.12806	-0.00120112	0.044191	0.719307	0.999979	UBE3D
3.0866	0.0012601	0.043831	0.849487	0.999979	DOP1A
4.2708	-0.000733267	0.0437487	0.915057	0.999979	PGM3
1.3354	-0.00274123	0.0442832	0.439643	0.999979	RWDD2A
31.6053	0.0024359	0.0426398	0.83798	0.999979	ME1
0.678256	0.00447343	0.0445748	0.114921	0.999979	PRSS35
21.7221	-0.011307	0.0452505	0.244802	0.999979	CYB5R4
3.17955	0.00286071	0.0439476	0.657461	0.999979	CEP162
0.153061	0.00048738	0.0442871	0.908194	0.999979	NT5E
14.0166	-0.00681537	0.0438555	0.492878	0.999979	SNX14
28.1249	0.0157043	0.0453535	0.278531	0.999979	SYNCRIP
78.0156	0.000602217	0.0438925	0.91928	0.999979	SNHG5
0.178082	-0.000689898	0.0442861	0.849131	0.999979	AL139274.2
17.3303	0.00542751	0.0424324	0.684757	0.999979	ZNF292
5.26371	0.00657	0.044241	0.411372	0.999979	SMIM8
0.149449	0.00146278	0.0443185	0.471305	0.999979	C6orf163
11.2565	-0.00405829	0.0437094	0.628985	0.999979	SLC35A1
6.22359	0.00142357	0.0434511	0.866334	0.999979	RARS2
5.64248	0.000786433	0.043617	0.916943	0.999979	ORC3
52.3106	-0.0127173	0.0439158	0.385997	0.999979	AKIRIN2
3.07352	0.00259077	0.0438915	0.697452	0.999979	RNGTT
0.0500721	-5.33541e-05	0.044289	0.952666	0.999979	AL353135.1
381.51	-0.0426843	0.0624017	0.0726511	0.999979	PNRC1
0.317139	0.000392436	0.0442483	0.888612	0.999979	AL353135.2
1.67985	0.00309371	0.0442915	0.417533	0.999979	PM20D2
34.6602	-0.098018	0.177459	0.0141159	0.999979	UBE2J1
12.1033	0.00655902	0.0433309	0.572207	0.999979	RRAGD
2.15403	0.00786767	0.0450193	0.141295	0.999979	ANKRD6
20.1132	-0.01469	0.0458833	0.23265	0.999979	LYRM2
2.88593	0.00155846	0.0438561	0.80723	0.999979	MDN1
0.28917	-0.00014037	0.0442676	0.874352	0.999979	AL096678.1
6.42941	0.000943613	0.0433617	0.91542	0.999979	CASP8AP2
0.768545	-0.00017488	0.0441795	0.945045	0.999979	BACH2
8.03828	0.00186085	0.0434089	0.833948	0.999979	MAP3K7
0.24566	0.000635666	0.044291	0.754381	0.999979	LINC02531
0.553071	-0.000745251	0.0442273	0.685159	0.999979	MANEA-DT
4.13699	0.00138024	0.0438161	0.832498	0.999979	MANEA
25.0152	0.00234475	0.0414977	0.889568	0.999979	UFL1
0.0864612	0.000226284	0.0442902	0.866788	0.999979	FHL5
6.31794	-0.0110853	0.0454006	0.212643	0.999979	NDUFAF4
1.65901	0.000265657	0.0440976	0.981803	0.999979	MMS22L
4.69976	-0.00265387	0.0439732	0.659974	0.999979	FBXL4
0.787	-0.0046559	0.0445321	0.217007	0.999979	COQ3
0.971937	0.00153965	0.0442227	0.652823	0.999979	AL513550.1
1.68585	0.00182202	0.0440669	0.717444	0.999979	USP45
1.38688	-0.00113395	0.0441833	0.810169	0.999979	TSTD3
10.4598	-5.49271e-05	0.0432624	0.995064	0.999979	CCNC
7.9067	0.00644046	0.0438529	0.502821	0.999979	ASCC3
0.752909	-0.000950204	0.0442215	0.809854	0.999979	AL133338.1
1.65665	-0.000864362	0.0441519	0.815708	0.999979	HACE1
0.219173	-0.000653443	0.0442903	0.791766	0.999979	BVES
0.0629674	0.000216754	0.0442906	0.962689	0.999979	BVES-AS1
5.15944	-0.00509862	0.0440021	0.515053	0.999979	PREP
8.56454	-0.00807612	0.0444281	0.363325	0.999979	PRDM1
13.364	0.00107763	0.0426909	0.925483	0.999979	ATG5
14.574	0.000270013	0.0422775	0.982631	0.999979	CRYBG1
2.06868	-0.00318539	0.0441369	0.549834	0.999979	RTN4IP1
2.89866	-0.00580481	0.04435	0.378562	0.999979	QRSL1
0.0744738	0.00010068	0.0442892	0.958315	0.999979	CD24
4.54483	-0.00106459	0.0437641	0.876033	0.999979	MTRES1
0.248846	0.000242056	0.0442814	0.982495	0.999979	BEND3
3.85803	-0.0040639	0.0439627	0.574343	0.999979	PDSS2
0.0232604	-0.000169453	0.0442898	0.934617	0.999979	SOBP
0.299661	0.000134514	0.0442817	0.940169	0.999979	SCML4
24.1975	-0.0244986	0.0499406	0.144658	0.999979	SEC63
0.212543	0.00128095	0.0442867	0.622566	0.999979	AL024507.2
12.4132	0.00466632	0.0433192	0.654959	0.999979	OSTM1
154.098	0.0116341	0.040637	0.57154	0.999979	SNX3
0.0328859	0.000161354	0.0442891	0.93903	0.999979	Z98742.4
1.59198	-0.00145038	0.0440747	0.752031	0.999979	AFG1L
38.711	-0.00927793	0.0424298	0.543677	0.999979	FOXO3
0.101584	-0.000792146	0.0442911	0.707154	0.999979	Z95118.2
5.36921	-0.00765135	0.0444958	0.338255	0.999979	ARMC2
29.8766	0.000284441	0.042567	0.980511	0.999979	SESN1
0.0528788	0.000191091	0.0442893	0.941849	0.999979	AL390208.1
5.5614	0.00582126	0.0441657	0.443958	0.999979	CEP57L1
80.629	-0.00253965	0.0423517	0.840543	0.999979	CD164
1.48493	0.00417679	0.0444558	0.226887	0.999979	AL359711.2
0.569214	-0.000405464	0.0442342	0.67577	0.999979	PPIL6
3.99047	0.00121884	0.0437069	0.865338	0.999979	SMPD2
20.0466	0.0116868	0.0444976	0.352373	0.999979	MICAL1
1.03612	-0.000659156	0.0441307	0.814931	0.999979	AK9
10.9561	0.00813826	0.0438168	0.465253	0.999979	FIG4
0.220538	-0.000168551	0.0442678	0.997597	0.999979	WASF1
18.3592	-0.00391706	0.0421824	0.771478	0.999979	CDC40
2.01388	0.00172278	0.0440217	0.761187	0.999979	DDO
1.63828	-0.00308751	0.0443535	0.280556	0.999979	SLC22A16
6.79599	0.00316161	0.0435882	0.708525	0.999979	CDK19
33.4803	-0.0128277	0.045267	0.270237	0.999979	AMD1
43.7744	0.00284536	0.0398659	0.870576	0.999979	GTF3C6
9.62492	0.000106532	0.0429019	0.99207	0.999979	RPF2
8.84876	0.0103775	0.0458109	0.0472872	0.999979	SLC16A10
2.27697	-0.00248224	0.0440774	0.632032	0.999979	MFSD4B
16.4179	0.00106456	0.0434493	0.899922	0.999979	REV3L
0.255792	0.00122513	0.0443013	0.692221	0.999979	AL080317.2
0.0540834	0.000130557	0.0442902	0.953598	0.999979	REV3L-IT1
1.84885	-0.000647532	0.0440486	0.888691	0.999979	TRAF3IP2-AS1
1.85459	0.00770454	0.0449691	0.151638	0.999979	TRAF3IP2
3.62801	0.0122425	0.0463045	0.0682879	0.999979	FYN
1.87332	0.0021083	0.0441096	0.644827	0.999979	TUBE1
1.15376	0.00813936	0.0452336	0.0457748	0.999979	FAM229B
0.955342	0.00615654	0.0448266	0.0592461	0.999979	LAMA4
0.803607	-1.78324e-05	0.0441824	0.972034	0.999979	LINC02541
0.387099	0.00328079	0.0444312	0.189228	0.999979	LINC01268
29.0393	0.020485	0.046352	0.239814	0.999979	HDAC2
2.91327	-0.00460241	0.0441631	0.47524	0.999979	HDAC2-AS2
0.137106	-0.000717626	0.0442903	0.76934	0.999979	FRK
13.9006	0.0147221	0.0459113	0.233394	0.999979	NT5DC1
2.18823	0.000150432	0.0439592	0.985524	0.999979	TSPYL4
18.6558	-0.00862582	0.044377	0.37486	0.999979	DSE
8.34788	0.00584319	0.0439063	0.508463	0.999979	TSPYL1
16.6701	0.00498051	0.0439411	0.525475	0.999979	CALHM6
0.061783	-2.03034e-05	0.0442881	0.994698	0.999979	CALHM5
56.4778	0.0149521	0.0416835	0.437329	0.999979	RWDD1
3.13295	-0.00324489	0.0442463	0.4466	0.999979	ZUP1
4.08808	0.00204651	0.0438602	0.750036	0.999979	KPNA5
0.360531	0.00229828	0.0443427	0.309837	0.999979	FAM162B
5.26627	-0.00324265	0.0437957	0.667423	0.999979	DCBLD1
14.756	0.0158749	0.0466041	0.188027	0.999979	GOPC
9.95665	-0.00195219	0.0432728	0.835666	0.999979	NUS1
12.7835	-0.00583318	0.0435791	0.568401	0.999979	CEP85L
0.0915944	-0.000113494	0.0442891	0.917247	0.999979	PLN
2.07129	-0.00926841	0.0454488	0.0702399	0.999979	MCM9
7.05411	0.0158311	0.0474639	0.089383	0.999979	ASF1A
0.0366538	-0.000152243	0.0442891	0.931245	0.999979	AL137009.1
0.110416	-6.40621e-06	0.044286	0.966996	0.999979	FAM184A
26.7837	-0.0099675	0.0448256	0.264924	0.999979	MAN1A1
0.0980688	-2.99581e-05	0.0442837	0.988994	0.999979	AL078600.1
0.770108	0.00233422	0.0443172	0.453334	0.999979	TBC1D32
0.440899	4.02453e-05	0.0442564	0.883738	0.999979	GJA1
2.45685	0.000869667	0.0439361	0.888667	0.999979	HSF2
61.5117	0.0101796	0.0436168	0.446069	0.999979	SERINC1
9.6448	0.00037915	0.0439491	0.944397	0.999979	PKIB
0.0510577	-0.000118947	0.0442901	0.964027	0.999979	AL512283.1
26.1421	0.0057342	0.0443522	0.374265	0.999979	SMPDL3A
1.47432	-0.00394391	0.0443465	0.354178	0.999979	RNF217-AS1
5.0943	0.00644121	0.0443241	0.387757	0.999979	RNF217
1.55033	0.00985213	0.0457728	0.0138641	0.999979	TPD52L1
18.0463	-0.0027177	0.0422803	0.83343	0.999979	HDDC2
17.276	0.0039737	0.0424224	0.634769	0.999979	NCOA7
7.50949	0.00351551	0.0433439	0.718975	0.999979	HINT3
2.29379	0.0038679	0.044199	0.480119	0.999979	TRMT11
16.2979	0.0196425	0.0500992	0.0211865	0.999979	CENPW
13.4326	-0.00968768	0.0445563	0.343805	0.999979	RNF146
35.2875	0.0130828	0.0447273	0.32378	0.999979	ECHDC1
0.475662	0.00165526	0.0443045	0.700581	0.999979	KIAA0408
0.051388	0.000281757	0.0442905	0.915943	0.999979	THEMIS
0.153305	0.000541952	0.0442886	0.897767	0.999979	PTPRK
0.378651	0.000401405	0.0442758	0.902128	0.999979	LAMA2
1.44764	0.00307962	0.0442336	0.497835	0.999979	AL356124.1
0.366135	-0.000428635	0.04426	0.838904	0.999979	AL356124.2
79.3694	-0.0135234	0.039937	0.504041	0.999979	ARHGAP18
2.32788	0.0043131	0.0442815	0.409875	0.999979	L3MBTL3
0.0882579	0.000188891	0.0442903	0.972884	0.999979	SAMD3
44.1108	0.0487302	0.0864075	0.0151036	0.999979	EPB41L2
8.60616	-0.00586701	0.044035	0.473451	0.999979	AKAP7
4.63593	-0.00556068	0.0440963	0.471003	0.999979	MED23
0.397609	0.000742621	0.0442667	0.841696	0.999979	CCN2
0.0468854	0.000191842	0.0442902	0.944075	0.999979	LINC01013
55.9739	-0.0117307	0.0414875	0.489428	0.999979	STX7
5.16754	0.00342558	0.0440179	0.574666	0.999979	VNN1
0.409885	0.000641284	0.044272	0.686118	0.999979	VNN3
9.82928	-0.00934379	0.0455222	0.0481236	0.999979	VNN2
31.5468	0.00362939	0.0432679	0.697114	0.999979	SLC18B1
2217.28	0.00502989	0.0387126	0.79426	0.999979	RPS12
0.190802	-0.000549452	0.0442824	0.758674	0.999979	AL591115.1
6.89531	0.0236739	0.0530487	0.0160465	0.999979	TBPL1
0.0770056	0.000363491	0.0442911	0.892881	0.999979	SLC2A12
315.607	-0.0120914	0.0449477	0.303776	0.999979	SGK1
11.315	-0.00235466	0.0439769	0.68132	0.999979	AL355881.1
13.3052	-0.00516785	0.044098	0.477326	0.999979	LINC01010
1.48798	0.00310419	0.0442582	0.477252	0.999979	CT69
0.211636	0.000339265	0.044268	0.972705	0.999979	AL078590.2
0.0730445	0.000324567	0.0442917	0.905297	0.999979	ALDH8A1
8.40698	-0.00338241	0.0434752	0.710376	0.999979	HBS1L
0.0327094	0.00011067	0.0442887	0.974765	0.999979	MYB
11.0638	0.0105567	0.0447874	0.312897	0.999979	AHI1
1.01426	0.000406809	0.0441661	0.942112	0.999979	LINC00271
1.73865	0.00516851	0.0444935	0.260019	0.999979	PDE7B
0.915365	-0.00113339	0.0442367	0.846935	0.999979	AL360178.1
0.102425	0.000211162	0.0442903	0.816111	0.999979	AL138828.1
0.389639	0.000866996	0.0442665	0.833917	0.999979	MTFR2
40.5017	-0.0321247	0.057439	0.0665202	0.999979	BCLAF1
3.59931	0.00751252	0.044726	0.258342	0.999979	MAP7
9.23647	0.0115216	0.0450126	0.288825	0.999979	MAP3K5
9.33492	0.00165958	0.0436461	0.826835	0.999979	AL121933.2
3.8943	-0.000656068	0.0437084	0.926071	0.999979	PEX7
114.397	-0.00653628	0.0437299	0.49981	0.999979	IFNGR1
0.658994	-0.00114952	0.0442264	0.631594	0.999979	WAKMAR2
27.3583	-0.000569325	0.0438043	0.927836	0.999979	TNFAIP3
0.229339	0.00170845	0.0443101	0.491146	0.999979	PERP
0.0953565	0.000215455	0.0442858	0.914732	0.999979	ARFGEF3
15.6837	0.00768987	0.0442943	0.317056	0.999979	HEBP2
1.41925	-0.000481206	0.0440991	0.909555	0.999979	NHSL1
6.78876	0.00341153	0.0440108	0.581362	0.999979	AL590617.2
0.333205	0.000120354	0.0442723	0.879555	0.999979	GVQW2
7.54658	-0.0043435	0.0435466	0.642668	0.999979	REPS1
103.281	0.0439319	0.0725242	0.0322359	0.999979	ABRACL
9.51991	-0.0020651	0.043459	0.823379	0.999979	HECA
0.0374627	0.000129816	0.0442898	0.994647	0.999979	AL031772.1
9.36968	0.0211762	0.0512478	0.0158526	0.999979	TXLNB
1.11858	0.00135376	0.0442306	0.612761	0.999979	AL592429.2
127.84	-0.0142654	0.0458328	0.229628	0.999979	CITED2
0.911003	0.00676159	0.0448993	0.0911407	0.999979	FILNC1
0.737954	0.00496463	0.0445979	0.167785	0.999979	AL050338.2
6.587	0.00178884	0.0438688	0.786834	0.999979	AL035446.2
4.1172	0.00516006	0.0444305	0.312091	0.999979	AL035446.1
11.131	-0.00725858	0.0435702	0.517108	0.999979	VTA1
1.05137	-0.0028043	0.0442397	0.52565	0.999979	ADGRG6
2.1423	-0.00474373	0.0444332	0.297317	0.999979	HIVEP2
23.5012	0.0153797	0.0456529	0.258892	0.999979	AIG1
1.18412	-0.00505784	0.0444746	0.268114	0.999979	ADAT2
4.30572	0.000211546	0.0437397	0.975065	0.999979	PEX3
39.5515	-0.0401706	0.0678674	0.0361272	0.999979	FUCA2
12.9162	0.000959034	0.042981	0.984696	0.999979	PHACTR2
6.90573	-0.00186097	0.0433723	0.836612	0.999979	LTV1
0.0636085	0.00028204	0.0442917	0.838582	0.999979	ZC2HC1B
9.50176	0.0075661	0.0444912	0.340262	0.999979	PLAGL1
0.547751	0.00290385	0.0443424	0.353377	0.999979	HYMAI
72.2172	0.0122399	0.0421067	0.483961	0.999979	SF3B5
10.6742	-0.00902968	0.0443069	0.386546	0.999979	UTRN
1.40295	0.0010549	0.0441586	0.793864	0.999979	EPM2A
0.218735	-0.00132158	0.0442962	0.479964	0.999979	AL023806.1
2.20263	-0.00746518	0.0449556	0.127231	0.999979	AL356599.1
3.59981	-0.00380061	0.0440849	0.534509	0.999979	FBXO30
4.21596	-0.000576362	0.0436519	0.93803	0.999979	SHPRH
61.8877	-0.00202616	0.0415896	0.887859	0.999979	RAB32
0.504137	0.00140081	0.0442775	0.556019	0.999979	ADGB
0.277171	0.000417283	0.0442622	0.929155	0.999979	STXBP5-AS1
3.48008	-0.00324557	0.0439458	0.626707	0.999979	STXBP5
4.83399	0.00582186	0.0441925	0.435697	0.999979	SASH1
1.32678	-0.00133953	0.0441148	0.724039	0.999979	UST
0.773825	0.00291567	0.044339	0.409879	0.999979	AL031056.1
11.2529	0.00052468	0.0429287	0.960579	0.999979	TAB2
0.195177	0.00106153	0.0442942	0.550792	0.999979	TAB2-AS1
0.563681	0.00381202	0.0444583	0.201357	0.999979	AL031056.2
0.155341	1.15941e-05	0.0442724	0.975007	0.999979	SUMO4
2.24826	0.00107355	0.0439116	0.856483	0.999979	ZC3H12D
19.9994	0.0120867	0.0435577	0.419729	0.999979	PPIL4
29.906	0.00171458	0.0407121	0.915279	0.999979	GINM1
8.46142	0.00785483	0.0441641	0.41685	0.999979	KATNA1
5.89437	-0.0134185	0.0464337	0.119767	0.999979	LATS1
0.42194	-0.00218133	0.044291	0.507627	0.999979	AL358852.1
2.0912	-0.00749916	0.0448291	0.206107	0.999979	NUP43
37.3255	-0.0159581	0.0449929	0.301718	0.999979	PCMT1
0.399988	0.00181923	0.0442642	0.552818	0.999979	LRP11
0.160856	5.49709e-05	0.0442843	0.992594	0.999979	AL355312.3
1.07326	0.00407695	0.0444747	0.247392	0.999979	ULBP2
0.374443	0.00276952	0.0443903	0.213692	0.999979	ULBP1
0.0600928	0.000346497	0.044292	0.858491	0.999979	PPP1R14C
0.353428	0.000411442	0.0442706	0.833809	0.999979	PLEKHG1
1.19371	-0.00535786	0.0445582	0.235866	0.999979	MTHFD1L
0.742159	-0.00152674	0.044207	0.665216	0.999979	AKAP12
2.64291	-0.00882992	0.0452601	0.111341	0.999979	ZBTB2
5.28899	0.00690656	0.0445464	0.302014	0.999979	RMND1
9.12479	0.0172804	0.0484073	0.0561766	0.999979	ARMT1
14.4446	0.00746813	0.0440025	0.452864	0.999979	CCDC170
1.00015	0.0010659	0.0441924	0.811912	0.999979	ESR1
1.10396	0.00358046	0.0443357	0.379228	0.999979	AL078582.1
7.62227	-0.00204951	0.0434254	0.816367	0.999979	SYNE1
0.588175	0.00119715	0.0442832	0.640906	0.999979	MYCT1
0.838563	0.000578099	0.0441925	0.943399	0.999979	FBXO5
0.728803	-0.00612262	0.0448322	0.0441972	0.999979	AL080276.2
7.62766	-0.00943472	0.0447942	0.291282	0.999979	MTRF1L
0.711212	-0.00267462	0.0443051	0.447332	0.999979	IPCEF1
1.87922	0.00409549	0.0443741	0.337495	0.999979	CNKSR3
0.0295705	-0.00011602	0.0442894	0.959142	0.999979	AL357075.4
6.2059	-0.0093685	0.0448851	0.272437	0.999979	SCAF8
1.0895	0.00336959	0.0443041	0.367296	0.999979	TIAM2
0.077018	0.000200371	0.0442904	0.950672	0.999979	AL596202.1
6.01858	0.00615396	0.0440667	0.462842	0.999979	TFB1M
11.0102	-0.0076537	0.0437415	0.492164	0.999979	ARID1B
11.6503	0.00262683	0.0423073	0.837845	0.999979	TMEM242
2.38396	0.00793953	0.0449504	0.178588	0.999979	ZDHHC14
36.347	-0.0313931	0.0564535	0.0722939	0.999979	SNX9
1.05938	-0.00503149	0.0445908	0.146556	0.999979	SYNJ2
1.70802	-0.00647754	0.0447118	0.198206	0.999979	SERAC1
34.4001	0.0204195	0.0486246	0.139993	0.999979	GTF2H5
4.61654	-0.00282826	0.0436847	0.726258	0.999979	TULP4
4.30408	0.00926186	0.0450641	0.213869	0.999979	TMEM181
53.4067	0.030971	0.0540004	0.106759	0.999979	DYNLT1
10.9306	-0.00298429	0.0431822	0.767312	0.999979	SYTL3
44.4045	-0.00411891	0.0429053	0.716832	0.999979	EZR
0.550914	0.000712039	0.0442102	0.867114	0.999979	C6orf99
7.13608	0.0058306	0.043685	0.552549	0.999979	RSPH3
2.26259	0.00173409	0.0440144	0.748565	0.999979	AL035530.2
37.1128	-0.00142574	0.0427491	0.902396	0.999979	TAGAP
1.17894	0.00438595	0.0444537	0.275033	0.999979	AL356417.3
0.664802	0.00396281	0.0444633	0.215515	0.999979	AL356417.1
0.612457	0.00159119	0.0442772	0.494386	0.999979	AL078604.2
264.89	-0.00360417	0.0421922	0.786113	0.999979	SOD2
39.6949	0.00647924	0.0425801	0.623143	0.999979	WTAP
0.193726	-0.00046584	0.0442886	0.667008	0.999979	SOD2-OT1
10.9014	0.00702599	0.0441618	0.433611	0.999979	ACAT2
30.0967	-0.0225318	0.0505747	0.0867603	0.999979	TCP1
43.9309	-0.00346011	0.0435261	0.690531	0.999979	MRPL18
0.141646	-0.000614424	0.0442888	0.794219	0.999979	PNLDC1
25.8913	0.0279869	0.0555467	0.0409028	0.999979	IGF2R
0.0460272	0.000232638	0.0442887	0.945846	0.999979	SLC22A1
0.238614	0.000408058	0.0442732	0.985623	0.999979	AL139393.3
8.91553	0.0142243	0.0469043	0.08404	0.999979	MAP3K4
23.2383	0.0342994	0.0627452	0.0218165	0.999979	AGPAT4
1.26391	0.0014329	0.0441108	0.747309	0.999979	PRKN
0.0669236	-7.81325e-05	0.0442888	0.997861	0.999979	PACRG
2.35775	-0.000756536	0.0439805	0.931984	0.999979	CAHM
41.4498	0.0173848	0.0468249	0.200952	0.999979	QKI
54.9811	0.00494109	0.041014	0.754437	0.999979	SFT2D1
1.58699	-0.000316804	0.0440356	0.924396	0.999979	AL022069.3
33.7757	0.0181194	0.0448933	0.297343	0.999979	MPC1
0.128712	5.91305e-05	0.0442792	0.957876	0.999979	AL022069.1
14.3019	0.00942655	0.0445369	0.343781	0.999979	RPS6KA2
0.821461	0.000451555	0.0442166	0.819429	0.999979	RAMACL
280.578	0.00592256	0.0417766	0.695505	0.999979	RNASET2
0.110359	-0.000207848	0.0442878	0.8256	0.999979	Z94721.1
0.0674469	-0.000132064	0.0442891	0.898343	0.999979	Z94721.3
4.77883	-0.000511864	0.043575	0.947319	0.999979	FGFR1OP
1.26951	0.00622338	0.0447299	0.160857	0.999979	AFDN
0.759691	0.00140597	0.0442693	0.536322	0.999979	KIF25
0.0388799	0.000129222	0.0442898	0.91658	0.999979	SMOC2
0.350474	-0.000451376	0.0442439	0.754157	0.999979	BX322234.1
0.107225	0.000452118	0.0442876	0.87156	0.999979	THBS2
1.98815	0.00201706	0.0440143	0.713919	0.999979	WDR27
5.43932	-0.000750336	0.0435142	0.926953	0.999979	C6orf120
4.56275	-0.00211889	0.0436981	0.777402	0.999979	PHF10
0.574048	0.00105792	0.044234	0.755882	0.999979	AL354892.2
0.571723	0.000330838	0.0442076	0.974635	0.999979	TCTE3
4.2175	-0.00536443	0.0441666	0.452161	0.999979	ERMARD
0.11019	-0.000305458	0.0442902	0.798661	0.999979	AL354892.3
0.0562535	6.08131e-05	0.0442902	0.960243	0.999979	LINC00574
0.490308	-0.00404755	0.0445095	0.173984	0.999979	AL603783.1
0.0389689	-8.23588e-05	0.0442896	0.984281	0.999979	LINC01624
0.471958	0.00575038	0.0447801	0.0686825	0.999979	DLL1
4.67009	0.00974016	0.0451368	0.215216	0.999979	FAM120B
105.738	-0.00870671	0.0367067	0.690942	0.999979	PSMB1
7.15447	-0.016461	0.0476556	0.0979023	0.999979	TBP
16.7486	-0.0012154	0.0424167	0.920851	0.999979	PDCD2
0.786226	-0.000218949	0.044201	0.869628	0.999979	AC215522.2
2.19818	-0.000872585	0.0441431	0.79745	0.999979	AC093627.6
0.284663	-0.00186874	0.0443351	0.406203	0.999979	AC093627.22
0.849305	-0.000766064	0.044197	0.774967	0.999979	AC093627.5
2.05471	-0.000721392	0.0440185	0.86821	0.999979	AC093627.4
0.110656	-0.000352224	0.0442881	0.827422	0.999979	AC093627.7
20.0654	0.0106167	0.0442247	0.383822	0.999979	FAM20C
0.0327528	8.75763e-06	0.0442889	0.970469	0.999979	AC226118.1
1.01698	-0.00230279	0.0442741	0.458845	0.999979	PDGFA
0.106112	-0.000492725	0.0442885	0.787334	0.999979	AC147651.1
19.1703	0.0141553	0.0466028	0.126448	0.999979	PRKAR1B
7.37588	0.00175615	0.0438403	0.724586	0.999979	AC147651.4
2.18758	0.00177093	0.0440689	0.719545	0.999979	DNAAF5
4.7805	0.00248602	0.043641	0.754104	0.999979	SUN1
12.8614	-0.0103876	0.0442088	0.3904	0.999979	GET4
0.206745	-4.50438e-05	0.0442818	0.990386	0.999979	AC073957.3
4.04619	-0.0105182	0.0456127	0.128929	0.999979	ADAP1
45.595	0.0249982	0.0495084	0.160939	0.999979	C7orf50
2.76188	-0.00709658	0.0446856	0.259272	0.999979	GPR146
0.520242	-0.00133014	0.0442619	0.544167	0.999979	GPER1
21.9159	0.0110374	0.0453827	0.214306	0.999979	ZFAND2A
2.27622	0.00424607	0.0442762	0.415442	0.999979	AC091729.3
2.496	0.00978641	0.0454806	0.112456	0.999979	MICALL2
0.0716469	-0.000107716	0.0442887	0.949998	0.999979	AC102953.1
0.220503	-0.000724308	0.0442974	0.743813	0.999979	AC102953.2
5.82011	0.0143626	0.0470148	0.0784964	0.999979	INTS1
5.73032	-0.00178675	0.0438013	0.788815	0.999979	MAFK
8.54264	0.00595476	0.043637	0.554472	0.999979	PSMG3
2.14848	0.00047531	0.0440579	0.91935	0.999979	PSMG3-AS1
0.0277459	-0.000143602	0.0442897	0.942317	0.999979	ELFN1-AS1
19.048	0.000442993	0.0425265	0.970656	0.999979	MAD1L1
7.32914	-0.0191624	0.0490689	0.0779277	0.999979	MRM2
41.8143	0.0200134	0.0463658	0.219183	0.999979	NUDT1
22.9443	-0.0276777	0.0538103	0.0770684	0.999979	SNX8
9.04353	-0.000144544	0.043033	0.988688	0.999979	EIF3B
11.7714	-0.00750575	0.0434508	0.524212	0.999979	CHST12
9.20704	0.0032466	0.0434351	0.72618	0.999979	LFNG
7.03679	-0.012305	0.0459199	0.159563	0.999979	BRAT1
4.5586	-0.00633254	0.0444174	0.346559	0.999979	IQCE
28.838	0.0104725	0.0445812	0.347265	0.999979	TTYH3
1.15655	0.0022242	0.0442761	0.485165	0.999979	AMZ1
9.01776	0.0095652	0.0445332	0.350331	0.999979	GNA12
0.120057	-0.000135623	0.0442841	0.86106	0.999979	CARD11
0.294863	0.000217928	0.044284	0.877049	0.999979	SDK1
0.228644	0.00108764	0.0442968	0.641385	0.999979	AC072054.1
3.29323	-0.00189885	0.0440231	0.718316	0.999979	FOXK1
0.04268	8.20107e-05	0.044289	0.944757	0.999979	AC092428.1
8.58305	-0.0154978	0.0472566	0.14433	0.999979	AP5Z1
1.5943	0.00433006	0.0444451	0.26368	0.999979	RBAK
0.0306361	-8.10154e-05	0.0442895	0.992815	0.999979	RBAKDN
30.5644	-0.0210839	0.0468239	0.225267	0.999979	WIPI2
0.0737038	-0.000298653	0.0442902	0.840545	0.999979	SLC29A4
5.40039	-0.0049356	0.0439806	0.527212	0.999979	TNRC18
0.145871	0.000700691	0.0442887	0.855727	0.999979	AC092171.4
0.185598	-0.000810615	0.0442864	0.58664	0.999979	AC092171.3
1.07159	0.000801626	0.0441494	0.871177	0.999979	FBXL18
6093.53	-0.000379917	0.0397653	0.984425	0.999979	ACTB
12.8477	0.000811571	0.0438189	0.89996	0.999979	FSCN1
10.0812	-0.00276356	0.0428981	0.803012	0.999979	RNF216
0.0419405	4.48708e-05	0.0442889	0.99385	0.999979	OCM
3.06528	-0.0044575	0.0441803	0.469768	0.999979	CCZ1
4.0417	-0.00304233	0.0438596	0.665126	0.999979	PMS2
10.1135	-0.00307611	0.0432677	0.755224	0.999979	AIMP2
14.0205	-0.00535336	0.0429804	0.655015	0.999979	EIF2AK1
3.30399	0.00123487	0.0438412	0.846979	0.999979	USP42
1.10736	-0.00121537	0.0441995	0.580479	0.999979	FAM220A
327.582	0.0438766	0.0614694	0.0776103	0.999979	RAC1
5.25595	-0.00553707	0.0441187	0.470425	0.999979	DAGLB
54.3583	-0.0169185	0.0457051	0.265567	0.999979	KDELR2
16.8859	-0.00324397	0.0421248	0.809389	0.999979	ZDHHC4
5.30895	-0.0112434	0.0455265	0.193422	0.999979	C7orf26
5.17982	0.00243555	0.0437023	0.750815	0.999979	ZNF316
1.77489	0.000865387	0.0439784	0.901493	0.999979	ZNF12
2.39543	-0.000194452	0.044041	0.962413	0.999979	CCZ1B
10.4756	-0.0167805	0.0470237	0.17183	0.999979	C1GALT1
0.182657	0.000991576	0.0442703	0.68224	0.999979	AC004982.2
7.4356	-0.00612031	0.0442509	0.41172	0.999979	MIOS
20.1982	0.0170941	0.0475254	0.136709	0.999979	RPA3
8.28955	0.00162207	0.0435743	0.838236	0.999979	UMAD1
0.0740696	4.82362e-05	0.0442901	0.988846	0.999979	AC006042.4
2.05809	0.000819502	0.0440048	0.872879	0.999979	GLCCI1
7.6779	0.00982339	0.0446502	0.329161	0.999979	ICA1
0.337396	-0.000179656	0.0442333	0.853828	0.999979	AC007009.1
261.656	0.0295004	0.0475007	0.187611	0.999979	NDUFA4
10.5123	0.0101591	0.0442649	0.38067	0.999979	PHF14
0.386478	-0.000376658	0.0442831	0.99565	0.999979	THSD7A
12.8283	0.00719591	0.0439412	0.46839	0.999979	TMEM106B
10.2703	-0.00108463	0.043829	0.885587	0.999979	SCIN
66.0642	-0.00702482	0.0435955	0.523196	0.999979	ARL4A
0.10138	0.000772274	0.0442979	0.724309	0.999979	ETV1
0.0928249	0.000399738	0.0442915	0.895885	0.999979	AGMO
0.327303	0.000303681	0.0442514	0.803985	0.999979	MEOX2
0.286854	0.00140472	0.0443064	0.675596	0.999979	LINC02587
0.171582	-0.000652239	0.0442667	0.749903	0.999979	CRPPA
3.29328	0.00329315	0.0439251	0.629512	0.999979	ANKMY2
12.0008	-0.0101879	0.0440395	0.409692	0.999979	BZW2
5.90703	0.000335896	0.0441345	0.927091	0.999979	TSPAN13
47.3137	-0.0171162	0.0461042	0.240344	0.999979	AHR
6.65333	0.00478538	0.0440334	0.51897	0.999979	AC073332.1
11.4619	0.00622131	0.0433133	0.583944	0.999979	SNX13
21.9698	-0.032922	0.0605817	0.0307873	0.999979	HDAC9
0.0527737	0.000130231	0.0442901	0.959801	0.999979	TWIST1
19.6525	0.0121002	0.0463465	0.0456536	0.999979	TWISTNB
0.249506	0.000594612	0.0442784	0.801277	0.999979	MACC1
0.72592	-0.00284027	0.0443537	0.290214	0.999979	AC005083.1
1.26176	0.00722607	0.045006	0.0745454	0.999979	AC004130.2
0.751697	0.000892563	0.0441938	0.749026	0.999979	ITGB8
0.253217	-0.000535965	0.0442828	0.813017	0.999979	ABCB5
1.50819	-0.00621969	0.0447416	0.144588	0.999979	SP4
6.53093	0.0126893	0.0461398	0.139741	0.999979	CDCA7L
0.311313	0.0024142	0.0443709	0.240394	0.999979	RAPGEF5
0.378416	-6.13424e-05	0.0442731	0.770246	0.999979	IL6
227.95	0.00739034	0.0396383	0.685228	0.999979	TOMM7
0.952649	0.0017697	0.044272	0.540872	0.999979	SNHG26
6.89449	-0.00038264	0.0436945	0.956355	0.999979	FAM126A
0.143394	0.00113977	0.0443051	0.560569	0.999979	KLHL7-DT
8.2098	0.005971	0.0439893	0.484076	0.999979	KLHL7
7.45527	0.00263132	0.0431761	0.794397	0.999979	NUP42
2.26753	0.000486579	0.0439767	0.927771	0.999979	AC005082.1
691.232	0.0039781	0.0418849	0.779099	0.999979	GPNMB
11.1801	0.00264475	0.0429597	0.806367	0.999979	MALSU1
1.43484	9.22869e-05	0.0441518	0.956473	0.999979	IGF2BP3
18.7305	0.00289173	0.0422804	0.823094	0.999979	TRA2A
2.91896	-0.00636459	0.0444761	0.330209	0.999979	CCDC126
2.65734	0.00456747	0.0441985	0.459622	0.999979	FAM221A
0.0546147	0.000174005	0.0442901	0.9819	0.999979	STK31
0.247056	-0.000238922	0.0442753	0.830814	0.999979	MPP6
15.2669	-0.00785395	0.0442157	0.407489	0.999979	GSDME
1.16395	-0.00204704	0.0442566	0.472814	0.999979	AC003093.1
7.14885	0.00363724	0.0436013	0.67973	0.999979	OSBPL3
82.0824	0.0149861	0.0469599	0.118809	0.999979	CYCS
2.35135	-0.000562712	0.0439284	0.918914	0.999979	C7orf31
4.98828	0.000270922	0.0437725	0.956743	0.999979	NFE2L3
187.104	-0.0288374	0.0463436	0.204087	0.999979	HNRNPA2B1
34.4538	0.0117952	0.0446201	0.336607	0.999979	CBX3
47.7935	0.0092811	0.0433746	0.485881	0.999979	SNX10
0.135859	6.30575e-05	0.0442762	0.985384	0.999979	AC004540.2
7.03217	-0.0048004	0.0436972	0.591713	0.999979	AC004540.1
36.5243	0.0501365	0.0811146	0.0304215	0.999979	SKAP2
0.0971576	-0.000198512	0.0442888	0.990548	0.999979	HOXA1
11.5327	-0.0125516	0.0456428	0.220062	0.999979	HOTAIRM1
0.0878129	0.000176857	0.0442896	0.970117	0.999979	HOXA3
0.01952	-0.000132315	0.0442896	0.949856	0.999979	HOXA-AS2
0.128044	0.000345511	0.0442891	0.869133	0.999979	HOXA4
1.87839	0.00385347	0.0444165	0.221782	0.999979	HOXA5
0.078263	0.000384183	0.0442917	0.826929	0.999979	HOXA7
0.0790367	0.000119885	0.0442843	0.969992	0.999979	HOXA9
0.120733	0.000560155	0.0442855	0.863995	0.999979	HOXA10
19.3793	-0.0335573	0.0591205	0.0569349	0.999979	HIBADH
74.0642	-0.00240425	0.0385897	0.899324	0.999979	TAX1BP1
13.056	-0.0208065	0.0501367	0.0623479	0.999979	JAZF1
0.0996972	0.000103002	0.0442851	0.937872	0.999979	JAZF1-AS1
11.4175	-0.00807438	0.0444685	0.348085	0.999979	CREB5
0.4184	-0.000197303	0.0442266	0.964737	0.999979	AC004593.3
3.94439	-0.00929279	0.0450834	0.215919	0.999979	CHN2
0.123708	0.000291785	0.0442905	0.939037	0.999979	AC004593.2
0.159733	-5.17357e-05	0.044286	0.877358	0.999979	PRR15
1.76634	0.0019496	0.0441479	0.676672	0.999979	WIPF3
4.07607	0.00540835	0.0440301	0.500091	0.999979	SCRN1
0.629778	0.00109204	0.0442311	0.752532	0.999979	AC007285.1
1.85449	0.000712566	0.043983	0.895911	0.999979	FKBP14
1.74782	0.0063728	0.0446854	0.217348	0.999979	PLEKHA8
4.20148	0.00310727	0.0440296	0.606029	0.999979	MTURN
5.2951	-0.00493338	0.0439336	0.540595	0.999979	ZNRF2
0.809073	0.00173024	0.0441768	0.703094	0.999979	LINC01176
2.76149	0.00177517	0.043962	0.759179	0.999979	NOD1
23.1866	0.0155316	0.045619	0.262039	0.999979	GGCT
6.48264	-0.000688835	0.0432491	0.941413	0.999979	GARS-DT
0.249998	-0.000772368	0.0442915	0.79463	0.999979	AC005154.3
16.0999	-0.0111898	0.0451833	0.254091	0.999979	GARS
0.180606	0.000190963	0.0442834	0.945207	0.999979	INMT
0.107533	0.000963712	0.0442999	0.621725	0.999979	MINDY4
1.26922	0.000282833	0.0442129	0.935933	0.999979	AQP1
0.0284905	9.01847e-05	0.0442893	0.959975	0.999979	ADCYAP1R1
0.112795	-0.000294209	0.0442904	0.789945	0.999979	PPP1R17
0.0586066	2.50438e-05	0.0442903	0.966483	0.999979	PDE1C
36.0898	0.0181111	0.0468494	0.204049	0.999979	LSM5
7.14573	-0.000348307	0.0432028	0.970891	0.999979	AVL9
0.0585116	-0.000245549	0.0442897	0.852776	0.999979	AC018645.3
0.226641	-0.000417417	0.0442837	0.781644	0.999979	LINC00997
7.95386	-0.00284447	0.0432819	0.769152	0.999979	KBTBD2
4.05191	0.00287001	0.0437565	0.705058	0.999979	FKBP9
9.5676	0.00358298	0.0431547	0.731898	0.999979	NT5C3A
9.43191	-0.0042149	0.0434301	0.664995	0.999979	RP9
2.73028	0.00743331	0.0448993	0.15659	0.999979	BBS9
0.215642	-6.0418e-05	0.0442874	0.9839	0.999979	BMPER
2.31591	-0.00335682	0.044139	0.520595	0.999979	DPY19L1
0.0351611	-7.94075e-05	0.0442886	0.951117	0.999979	AC018647.3
12.3874	-0.0173119	0.047532	0.142611	0.999979	HERPUD2
1.35474	0.00365175	0.044272	0.437669	0.999979	AC018647.2
0.937841	0.00236503	0.0442313	0.602387	0.999979	SEPTIN7-AS1
76.6507	-0.00480591	0.0402659	0.78119	0.999979	SEPTIN7
15.7716	-0.00500458	0.0434116	0.626674	0.999979	EEPD1
0.102297	0.000433737	0.044286	0.881062	0.999979	ANLN
19.0374	-0.0152897	0.0458468	0.246497	0.999979	ELMO1
3.70361	0.00399506	0.0442549	0.425609	0.999979	GPR141
1.75443	-0.00225254	0.0441493	0.612359	0.999979	EPDR1
0.332604	-2.50045e-05	0.0442559	0.923645	0.999979	NME8
0.107794	-0.000236218	0.0442851	0.910543	0.999979	SFRP4
23.9846	-0.0198794	0.0480725	0.161047	0.999979	STARD3NL
0.0775694	0.000230851	0.0442907	0.959231	0.999979	TRGC2
0.454775	0.000419112	0.0442454	0.849681	0.999979	AC006033.2
0.337922	0.00031318	0.0442727	0.932621	0.999979	TRGV8
1.81244	0.00348713	0.0443501	0.334511	0.999979	TRGV7
0.0952965	-0.000241164	0.0442871	0.873297	0.999979	TRGV6
7.77704	0.0140937	0.046649	0.122546	0.999979	TRG-AS1
0.230141	0.000465542	0.0442855	0.817675	0.999979	TRGV5P
2.58689	0.00542031	0.0444336	0.32999	0.999979	TRGV5
0.809353	-0.00114257	0.0442413	0.712361	0.999979	TRGV4
2.74416	-0.00159801	0.0440929	0.721437	0.999979	TRGV3
0.0730848	0.000620175	0.0442923	0.766131	0.999979	TRGV1
0.109818	0.000570989	0.0442886	0.842708	0.999979	AMPH
12.9589	0.0098783	0.0438933	0.427006	0.999979	VPS41
3.50692	0.00721607	0.0447918	0.204465	0.999979	YAE1
0.303096	0.000301073	0.0442507	0.955545	0.999979	AC004837.4
40.7213	0.0046899	0.0423892	0.737058	0.999979	RALA
0.202829	-0.000583943	0.0442756	0.807691	0.999979	LINC00265
0.459233	-0.000653094	0.0442243	0.801619	0.999979	AC072061.1
8.76501	-0.00346771	0.0432204	0.734287	0.999979	CDK13
19.0825	6.49114e-05	0.0424348	0.995736	0.999979	MPLKIP
0.124325	-0.000334639	0.0442849	0.920565	0.999979	SUGCT
3.68652	-0.000928764	0.0438226	0.883601	0.999979	AC004988.1
1.32232	3.23369e-06	0.0441622	0.998178	0.999979	INHBA
0.0626279	-0.000157134	0.044289	0.878739	0.999979	INHBA-AS1
0.0885264	-3.00662e-06	0.0442891	0.992408	0.999979	GLI3
2.7224	0.0107686	0.0458305	0.0763925	0.999979	C7orf25
66.203	-0.00411922	0.0400802	0.811815	0.999979	PSMA2
13.3175	0.0119617	0.0445601	0.341929	0.999979	MRPL32
11.65	0.00979095	0.0445272	0.349248	0.999979	STK17A
12.0744	0.0308652	0.0593406	0.0179189	0.999979	COA1
61.3093	0.000261985	0.0411468	0.9863	0.999979	BLVRA
47.5334	-0.00522901	0.0417991	0.722941	0.999979	MRPS24
2.8013	0.0105748	0.0458718	0.0440417	0.999979	URGCP
10.5695	-0.00570896	0.0437215	0.553375	0.999979	UBE2D4
0.27667	-0.0017095	0.0442959	0.502724	0.999979	AC004951.1
0.863235	-0.00469721	0.0445775	0.121147	0.999979	LINC00957
44.7174	-0.0301103	0.0531697	0.117214	0.999979	DBNL
0.0529738	0.000307623	0.0442907	0.857909	0.999979	AC017116.1
4.02715	-0.00949166	0.0452583	0.163401	0.999979	POLM
0.248164	0.000955278	0.0442891	0.57058	0.999979	AEBP1
5.25615	-0.00131938	0.0438349	0.808619	0.999979	POLD2
8.71091	0.00403694	0.0431297	0.708943	0.999979	YKT6
1.2692	0.00179771	0.0442915	0.449179	0.999979	CAMK2B
8.07938	0.00694159	0.0444102	0.360963	0.999979	NUDCD3
7.46053	-0.000605592	0.0431124	0.951239	0.999979	DDX56
33.3067	-0.00519217	0.0423778	0.699277	0.999979	TMED4
0.156558	0.000897164	0.0442884	0.758258	0.999979	AC004938.2
12.7032	-0.00623984	0.0439035	0.500165	0.999979	OGDH
9.6486	0.00496223	0.0432743	0.644865	0.999979	ZMIZ2
73.7071	0.0423147	0.0573381	0.0920321	0.999979	H2AFV
12.0677	-0.00899581	0.0446259	0.326694	0.999979	PURB
2.13801	-0.00524901	0.0443985	0.352348	0.999979	AC004854.2
0.164857	-0.00072912	0.0442858	0.741198	0.999979	AC004847.1
4.408	-0.00368172	0.0442064	0.481056	0.999979	MYO1G
16.0819	0.011263	0.0453737	0.242655	0.999979	SNHG15
17.0733	-0.0130984	0.0450604	0.2983	0.999979	CCM2
0.0393984	0.000260439	0.0442897	0.901736	0.999979	NACAD
7.16879	0.0110798	0.0453135	0.226516	0.999979	TBRG4
0.339724	0.000358126	0.0442762	0.746587	0.999979	RAMP3
0.11304	0.000607281	0.0442951	0.794339	0.999979	ADCY1
0.20122	0.000625781	0.044279	0.865406	0.999979	IGFBP3
26.0839	0.00919495	0.0434909	0.475318	0.999979	TNS3
0.176918	-0.000299126	0.044285	0.766273	0.999979	PKD1L1
13.0976	0.00128223	0.0425332	0.914449	0.999979	HUS1
0.21977	0.00128844	0.0443072	0.529557	0.999979	SUN3
50.1902	0.00138444	0.0420307	0.918126	0.999979	UPP1
18.3756	0.00522059	0.042941	0.662614	0.999979	IKZF1
1.70996	0.00195222	0.0440871	0.679768	0.999979	FIGNL1
0.11696	0.000599821	0.0442867	0.761396	0.999979	GRB10
97.0077	0.00321186	0.0420819	0.812307	0.999979	SEC61G
0.10705	0.000268603	0.0442896	0.918613	0.999979	EGFR
3.41782	-0.007834	0.0448344	0.221589	0.999979	LANCL2
22.6139	0.00411392	0.04349	0.661423	0.999979	VOPP1
0.622679	-0.00192944	0.0442827	0.423607	0.999979	ZNF713
31.9316	-0.021249	0.0481505	0.171801	0.999979	NIPSNAP2
8.63271	0.00149109	0.0434039	0.864326	0.999979	MRPS17
1.66023	0.00334621	0.0441814	0.526011	0.999979	PSPH
44.6918	-0.0190432	0.0429917	0.34074	0.999979	CCT6A
33.6615	-0.0142661	0.0445039	0.339829	0.999979	SUMF2
0.267034	0.00058537	0.0442676	0.925488	0.999979	PHKG1
229.619	0.0287086	0.049873	0.162635	0.999979	CHCHD2
0.0822999	0.000263292	0.0442915	0.883656	0.999979	ZNF727
3.47636	-0.000102703	0.0437835	0.987511	0.999979	ZNF736
0.99661	-0.00220652	0.0442328	0.512785	0.999979	ZNF680
1.77605	-0.000230059	0.0440228	0.951085	0.999979	ZNF107
4.97096	-0.00044641	0.043632	0.95225	0.999979	ZNF138
1.2941	-0.000817078	0.0441378	0.800632	0.999979	ZNF273
0.154124	7.76931e-05	0.0442877	0.9777	0.999979	AC073349.1
3.11559	0.000921353	0.0439705	0.866435	0.999979	ZNF117
6.85369	-0.0155174	0.0475956	0.0591839	0.999979	ERV3-1
3.21092	-0.00374581	0.0440185	0.570517	0.999979	ZNF92
5.09884	0.0132079	0.0465261	0.0881624	0.999979	VKORC1L1
156.396	-0.0242914	0.0503843	0.13015	0.999979	GUSB
9.84604	-0.00692329	0.0437431	0.506922	0.999979	ASL
7.48619	-0.00728345	0.044046	0.450393	0.999979	CRCP
1.31118	0.00260268	0.0442244	0.539245	0.999979	TPST1
1.4852	0.000249502	0.0440491	0.966951	0.999979	LINC00174
2.59872	0.00888333	0.0453261	0.0830137	0.999979	AC008267.5
7.24614	0.00695928	0.0443659	0.369109	0.999979	KCTD7
1.56924	0.0070396	0.0449321	0.0924412	0.999979	AC006001.2
17.1846	-0.00609484	0.0435932	0.55538	0.999979	RABGEF1
2.76684	0.00832215	0.0450233	0.171507	0.999979	AC027644.3
1.30411	0.000900527	0.0441213	0.866657	0.999979	LINC02604
22.5099	0.0115867	0.0431691	0.450315	0.999979	TMEM248
39.7901	-0.0182701	0.0441328	0.322847	0.999979	SBDS
3.85583	0.00813476	0.0447719	0.267258	0.999979	TYW1
0.24007	0.000244976	0.0442758	0.873271	0.999979	AC006480.2
0.694026	0.000688478	0.0441933	0.806574	0.999979	AUTS2
1.38196	0.00263712	0.044266	0.480581	0.999979	TYW1B
8.34493	-1.84577e-05	0.0432485	0.998188	0.999979	POM121
0.682949	0.00115886	0.0442486	0.690742	0.999979	AC211476.2
5.72133	0.00241534	0.0434418	0.786859	0.999979	NSUN5
0.486091	-0.000969203	0.0442615	0.7399	0.999979	TRIM50
0.480933	1.48587e-05	0.0442293	0.989711	0.999979	FKBP6
0.367664	-0.000985009	0.0442737	0.731512	0.999979	FZD9
14.1979	0.0263052	0.0528779	0.0822527	0.999979	BAZ1B
4.3966	-0.00600933	0.0440711	0.469327	0.999979	TBL2
0.400724	0.0010208	0.0442646	0.707884	0.999979	MLXIPL
6.89435	0.00663697	0.0440871	0.420521	0.999979	DNAJC30
16.7795	0.0022106	0.042213	0.865491	0.999979	BUD23
0.0935149	0.00041672	0.0442895	0.872368	0.999979	STX1A
6.08641	-0.00467789	0.0439017	0.552667	0.999979	ABHD11
0.384953	-0.00143999	0.0442795	0.590303	0.999979	CLDN4
5.51231	-0.00288677	0.0441569	0.553573	0.999979	METTL27
0.333643	0.000637683	0.0442811	0.648218	0.999979	ELN
11.0986	-0.00142799	0.0432243	0.883537	0.999979	LIMK1
44.2502	-0.0413776	0.0706785	0.0277151	0.999979	EIF4H
13.1136	-0.00878288	0.0442834	0.393337	0.999979	LAT2
10.8177	-0.00473573	0.0435445	0.618223	0.999979	RFC2
3.6166	0.00392976	0.0440576	0.546386	0.999979	CLIP2
2.09479	-0.00359252	0.0443096	0.411432	0.999979	GTF2IRD1
22.8268	0.0121368	0.0431702	0.453498	0.999979	GTF2I
21.2954	-0.00855668	0.0449779	0.202239	0.999979	NCF1
1.35379	-0.00304795	0.0443655	0.237135	0.999979	GTF2IRD2
0.778678	0.00201474	0.0442446	0.603087	0.999979	CASTOR2
5.53567	0.0079176	0.0447133	0.316593	0.999979	RCC1L
8.31306	-0.0120615	0.0458607	0.159117	0.999979	GTF2IRD2B
0.406941	-0.000629634	0.0442195	0.757389	0.999979	TRIM73
7.43412	0.0113311	0.0453528	0.229828	0.999979	POM121C
5.55144	0.000130145	0.0435883	0.987566	0.999979	HIP1
48.2738	-0.00175175	0.0442174	0.594741	0.999979	CCL24
28.1246	0.000252899	0.041997	0.984923	0.999979	RHBDD2
18.8128	0.00439413	0.0426896	0.720964	0.999979	POR
20.7396	-0.00104334	0.0424655	0.931961	0.999979	TMEM120A
8.97427	0.00416127	0.043633	0.639582	0.999979	STYXL1
61.8378	-0.00479604	0.0419934	0.731231	0.999979	MDH2
300.049	0.0222048	0.0503445	0.0912678	0.999979	HSPB1
20.0229	-0.00117677	0.0426727	0.966256	0.999979	YWHAG
0.445231	-0.000890133	0.0442712	0.729781	0.999979	SSC4D
3.72643	0.00320915	0.0439537	0.630111	0.999979	ZP3
9.54255	-0.0114655	0.044745	0.326029	0.999979	DTX2
0.233472	-0.00113743	0.044292	0.624492	0.999979	UPK3B
5.44873	-0.00259863	0.0439291	0.687559	0.999979	POMZP3
1.34319	-0.00191783	0.0441639	0.612515	0.999979	CCDC146
50.5637	-0.0291808	0.0573905	0.0226271	0.999979	FGL2
15.9823	-0.0014235	0.043099	0.886709	0.999979	GSAP
3.5583	-0.00837009	0.0449722	0.200533	0.999979	AC004921.1
16.6343	0.00444304	0.0432211	0.674187	0.999979	PTPN12
1.11285	0.00634866	0.0447555	0.167164	0.999979	APTR
14.1216	0.0115877	0.0444222	0.355077	0.999979	RSBN1L
18.5521	0.0216167	0.0497495	0.108528	0.999979	TMEM60
18.8372	0.00215591	0.0423767	0.86329	0.999979	PHTF2
0.311087	0.00290729	0.0444052	0.187528	0.999979	MAGI2
1.1447	0.00560234	0.044704	0.085189	0.999979	MAGI2-AS3
0.982935	0.00223365	0.0442796	0.480987	0.999979	GNAI1
427.266	0.00163695	0.0433681	0.85771	0.999979	CD36
6.92659	0.0107979	0.0453918	0.201032	0.999979	SEMA3C
23.3092	0.00631279	0.0438537	0.502698	0.999979	HGF
0.0744804	0.00043109	0.0442876	0.839053	0.999979	CACNA2D1
1.68154	0.00346288	0.0442494	0.466802	0.999979	SEMA3A
0.202706	-0.000342096	0.0442716	0.960105	0.999979	KIAA1324L
1.63324	0.00670486	0.0449106	0.0730728	0.999979	AC005076.1
4.38343	0.00358921	0.0439565	0.596466	0.999979	DMTF1
28.9488	-0.0134748	0.0443342	0.353627	0.999979	TMEM243
19.9754	0.0488197	0.082865	0.0231784	0.999979	TP53TG1
3.82241	0.00632191	0.0443257	0.3893	0.999979	CROT
0.246522	0.000912341	0.0442784	0.678178	0.999979	ABCB4
0.174982	-0.00043086	0.0442661	0.926765	0.999979	ABCB1
0.0384009	0.000306046	0.0442916	0.900883	0.999979	RUNDC3B
4.09305	0.00330868	0.0438184	0.659413	0.999979	SLC25A40
6.92727	-0.000545387	0.0432732	0.857448	0.999979	DBF4
47.5477	0.0068623	0.0412795	0.673231	0.999979	SRI
0.0367024	-0.00025336	0.0442914	0.852773	0.999979	AC003991.2
0.381599	0.00197064	0.0443208	0.397682	0.999979	STEAP4
0.0894775	0.000285377	0.0442878	0.82964	0.999979	STEAP1
0.0189032	0.000118293	0.0442893	0.964768	0.999979	STEAP2
0.104711	-2.48946e-05	0.0442839	0.944679	0.999979	CFAP69
4.31403	-0.00206994	0.0436092	0.796464	0.999979	GTPBP10
0.755885	0.000997297	0.0442276	0.768584	0.999979	CLDN12
2.05364	0.00198913	0.0440587	0.699697	0.999979	CDK14
1.37259	0.00305548	0.0443035	0.39264	0.999979	AC002456.1
7.30333	0.0159487	0.0473065	0.116187	0.999979	FZD1
0.291916	0.00227256	0.0443502	0.389688	0.999979	AC079760.2
2.3259	-6.19286e-05	0.0440798	0.982867	0.999979	MTERF1
39.3579	0.0139067	0.0442127	0.35833	0.999979	AKAP9
12.9966	0.00630106	0.0436776	0.567713	0.999979	CYP51A1
0.0750856	-0.000439514	0.0442903	0.774943	0.999979	CYP51A1-AS1
9.98525	0.00932232	0.0443038	0.380269	0.999979	KRIT1
5.56949	0.0159507	0.0476726	0.0725041	0.999979	ANKIB1
9.09861	0.00553226	0.0434964	0.593498	0.999979	GATAD1
0.521533	0.00170154	0.0442703	0.687205	0.999979	AC007566.1
3.22416	0.000259265	0.0438547	0.966481	0.999979	PEX1
3.55567	-0.00240559	0.0438117	0.734328	0.999979	RBM48
26.3766	-0.0109595	0.0434368	0.445212	0.999979	FAM133B
12.1758	-0.00546203	0.0436312	0.570166	0.999979	CDK6
0.078926	-0.000247627	0.04429	0.876989	0.999979	AC002454.1
11.6252	-8.25321e-05	0.0431013	0.983958	0.999979	SAMD9
8.99848	0.00241061	0.0434131	0.789116	0.999979	SAMD9L
5.10539	0.00148619	0.0436275	0.84661	0.999979	VPS50
0.483592	0.00281885	0.0443583	0.370688	0.999979	CALCR
0.935702	0.00365132	0.0444408	0.19533	0.999979	TFPI2
12.7693	0.0130927	0.04647	0.0925156	0.999979	GNG11
9.31884	0.00375204	0.043296	0.734988	0.999979	BET1
1.85962	-0.00380735	0.0442672	0.414137	0.999979	CASD1
0.426228	0.00478519	0.0446427	0.0380008	0.999979	SGCE
0.0606956	0.000302772	0.0442899	0.894846	0.999979	PPP1R9A
19.7171	0.00922647	0.04417	0.355467	0.999979	PON2
1.81621	0.00213242	0.0440786	0.687192	0.999979	AC002451.1
109.279	0.00557832	0.0430454	0.632432	0.999979	PDK4
0.114816	-0.000129778	0.0442815	0.934221	0.999979	DYNC1I1
9.637	-0.00739577	0.044169	0.313899	0.999979	SLC25A13
132.841	0.0664161	0.0762379	0.0375639	0.999979	SEM1
0.105769	0.000336324	0.0442921	0.875573	0.999979	DLX5
7.36005	-0.00174595	0.0432978	0.868923	0.999979	SDHAF3
0.315932	0.000587002	0.0442844	0.859102	0.999979	ASNS
16.4824	0.041643	0.0729631	0.018452	0.999979	AC079781.5
0.642202	-0.000997602	0.0442183	0.724521	0.999979	LMTK2
4.97014	0.00346994	0.043874	0.631357	0.999979	TECPR1
195.016	0.0386722	0.0692153	0.0156073	0.999979	BRI3
0.153174	-0.00055827	0.0442887	0.680623	0.999979	NPTX2
3.8395	-0.00480945	0.0439595	0.539558	0.999979	TRRAP
0.0149618	-0.000278493	0.0442912	0.905654	0.999979	AC004893.3
2.69678	0.00470214	0.044253	0.423802	0.999979	SMURF1
30.0623	-0.0411811	0.0664712	0.049583	0.999979	ARPC1A
558.613	0.0133173	0.0443596	0.354544	0.999979	ARPC1B
30.2517	-0.0067764	0.0410529	0.683456	0.999979	PDAP1
34.5865	0.00647123	0.0414957	0.680596	0.999979	BUD31
1.15439	-0.00349122	0.04435	0.349632	0.999979	PTCD1
3.5303	-0.00525626	0.0443096	0.38619	0.999979	CPSF4
2.03619	-0.00485159	0.0443684	0.361374	0.999979	ZNF789
9.77616	-0.0117454	0.0452192	0.264304	0.999979	ZNF394
1.59687	0.000376841	0.0440449	0.952189	0.999979	ZKSCAN5
2.37971	0.00324741	0.0441897	0.438723	0.999979	FAM200A
14.3561	0.0122751	0.0449298	0.303379	0.999979	ZNF655
1.27605	0.000512281	0.044095	0.917802	0.999979	ZSCAN25
0.189774	0.000501498	0.044293	0.821092	0.999979	CYP3A5
8.8115	-0.00538288	0.0437758	0.553647	0.999979	TRIM4
1.06115	0.00239817	0.0442795	0.396728	0.999979	AC004522.5
10.7888	-0.00117718	0.0425111	0.921672	0.999979	ZKSCAN1
1.04586	0.000979191	0.044112	0.821589	0.999979	ZSCAN21
2.34342	-0.00649349	0.0446006	0.265466	0.999979	ZNF3
34.0412	0.00640901	0.0408291	0.704787	0.999979	COPS6
3.12633	-0.00603708	0.0444017	0.359726	0.999979	MCM7
4.72891	-0.00475313	0.0438406	0.569583	0.999979	AP4M1
5.7365	0.0058869	0.0441094	0.463341	0.999979	TAF6
2.76316	0.00242612	0.0438598	0.720481	0.999979	CNPY4
0.327624	0.00224128	0.0443223	0.385101	0.999979	MBLAC1
182.318	0.0595223	0.0683873	0.0493831	0.999979	LAMTOR4
2.9351	0.00467525	0.0443337	0.376496	0.999979	MAP11
1.09769	0.00363541	0.044385	0.29738	0.999979	GAL3ST4
0.0719359	0.000200768	0.0442869	0.927643	0.999979	GPC2
2.75094	-0.00441824	0.0442963	0.402115	0.999979	STAG3
0.268057	-0.000259876	0.0442483	0.926689	0.999979	CASTOR3
1.75384	-0.00399069	0.0442605	0.44001	0.999979	PILRB
153.604	0.00433713	0.0410248	0.787052	0.999979	PILRA
2.60393	-0.00112039	0.0439909	0.827328	0.999979	ZCWPW1
10.5283	0.00903231	0.044061	0.420374	0.999979	MEPCE
2.25868	0.00263033	0.0441267	0.594193	0.999979	PPP1R35
0.11351	0.000122309	0.0442858	0.972875	0.999979	C7orf61
28.6754	-0.00579845	0.0418219	0.697132	0.999979	TSC22D4
0.084048	7.63779e-05	0.044289	0.996956	0.999979	NYAP1
0.84542	0.00106159	0.0441867	0.852958	0.999979	AGFG2
3.38231	-0.00585245	0.0443679	0.369567	0.999979	SAP25
14.6136	-0.00978517	0.0440016	0.415272	0.999979	LRCH4
0.107352	-0.000357941	0.0442902	0.753874	0.999979	FBXO24
1.08148	0.00524737	0.0446279	0.130923	0.999979	PCOLCE
10.3351	0.00954612	0.0442648	0.388247	0.999979	MOSPD3
0.0448547	-2.4054e-05	0.0442901	0.898321	0.999979	TFR2
149.99	0.00161527	0.0368783	0.937086	0.999979	GNB2
5.29308	-0.00260843	0.0435902	0.751929	0.999979	GIGYF1
10.6561	0.0123061	0.0452299	0.267374	0.999979	POP7
0.2298	0.000139306	0.0442696	0.931623	0.999979	EPHB4
10.8481	-0.00959354	0.0444932	0.357114	0.999979	SLC12A9
0.0854504	0.000280315	0.0442894	0.914605	0.999979	SLC12A9-AS1
14.2045	-0.014021	0.0448224	0.319588	0.999979	TRIP6
9.09075	-0.0121935	0.0456445	0.20506	0.999979	SRRT
0.272668	0.000597028	0.0442682	0.8143	0.999979	UFSP1
0.178343	-0.00125319	0.0443045	0.628995	0.999979	ACHE
0.109756	0.000479148	0.0442936	0.807693	0.999979	MUC3A
7.85157	-0.00683138	0.0448591	0.104901	0.999979	MUC12
1.03342	0.0014943	0.0441566	0.694857	0.999979	AC105446.1
5.56088	0.011847	0.045821	0.158381	0.999979	TRIM56
17.5178	-0.00704182	0.0447777	0.169698	0.999979	SERPINE1
22.0566	-0.00400778	0.0428145	0.732637	0.999979	AP1S1
0.269997	0.00100897	0.0442871	0.705758	0.999979	VGF
15.5814	-0.0101238	0.0445953	0.340701	0.999979	PLOD3
67.8255	0.0497793	0.076128	0.0409073	0.999979	ZNHIT1
0.503049	0.00141111	0.044252	0.595193	0.999979	CLDN15
103.067	0.0123768	0.0423081	0.471865	0.999979	FIS1
0.0315906	9.78753e-05	0.044289	0.99947	0.999979	AC006329.1
6.64026	0.00797795	0.0446544	0.295441	0.999979	IFT22
18.6845	-0.0256629	0.0533306	0.0556687	0.999979	CUX1
0.0728722	0.000245066	0.0442884	0.918736	0.999979	AC005072.1
4.25834	-0.0036368	0.0438686	0.620463	0.999979	SH2B2
7.55615	-0.00288582	0.0434242	0.751312	0.999979	PRKRIP1
5.15243	8.41388e-05	0.043608	0.99168	0.999979	ORAI2
4.0149	0.00149893	0.043789	0.82379	0.999979	ALKBH4
1.95879	0.00304604	0.044169	0.542624	0.999979	LRWD1
50.2443	-0.00358367	0.040628	0.828098	0.999979	POLR2J
4.64473	0.000192023	0.0441256	0.958765	0.999979	RASA4B
0.394212	0.00267334	0.0443383	0.352831	0.999979	UPK3BL2
15.7153	0.00328999	0.0435601	0.706409	0.999979	POLR2J3
26.8479	0.00321947	0.0435394	0.714345	0.999979	RASA4
0.308291	-0.00107602	0.0442743	0.747734	0.999979	AC105052.4
4.24419	0.0056938	0.0445381	0.263394	0.999979	UPK3BL1
1.59325	0.0020277	0.0442225	0.5936	0.999979	POLR2J2
0.949854	-0.000293271	0.0441295	0.924075	0.999979	FAM185A
0.261232	-0.0019522	0.0443311	0.445221	0.999979	FBXL13
0.157849	0.000414853	0.0442918	0.907536	0.999979	LRRC17
17.4441	-0.024313	0.0510376	0.106025	0.999979	ARMC10
0.972286	0.000670668	0.0441636	0.835953	0.999979	NAPEPLD
28.8198	-0.00231247	0.0418387	0.866223	0.999979	PMPCB
11.5459	0.00141932	0.0430235	0.891679	0.999979	DNAJC2
25.1931	-0.0338624	0.0584066	0.0687642	0.999979	PSMC2
2.60647	-0.00320258	0.0440589	0.587504	0.999979	ORC5
11.2106	0.00213647	0.0432748	0.82193	0.999979	AC007384.1
0.807012	0.00121753	0.0441797	0.76359	0.999979	LINC01004
11.0267	-0.00437674	0.0439338	0.555367	0.999979	KMT2E-AS1
38.541	-0.0130326	0.0424451	0.456159	0.999979	KMT2E
0.17507	-0.000294979	0.044284	0.713317	0.999979	AC005070.3
18.0718	0.00568099	0.0430739	0.627744	0.999979	SRPK2
0.972728	-0.00169725	0.0441876	0.664517	0.999979	PUS7
1.97602	-0.00562062	0.0445452	0.254203	0.999979	RINT1
3.52433	0.00317053	0.043886	0.652165	0.999979	ATXN7L1
0.1056	0.000106966	0.0442844	0.998691	0.999979	CDHR3
33.5124	-0.0102341	0.0434748	0.475277	0.999979	SYPL1
148.751	-0.0051811	0.0433508	0.620998	0.999979	NAMPT
2.83832	-0.00530635	0.0444937	0.26863	0.999979	AC007032.1
0.423337	-0.00079753	0.0442853	0.637012	0.999979	AC004917.1
0.406175	-0.000141953	0.0442743	0.942143	0.999979	AC005050.3
0.0645557	0.000261373	0.044288	0.931249	0.999979	AC005050.1
3.57763	-0.00369139	0.0439825	0.587754	0.999979	CCDC71L
0.676191	0.00107276	0.044237	0.767364	0.999979	LINC02577
6.67025	-0.00394109	0.043783	0.625478	0.999979	PIK3CG
3.46141	-0.00738111	0.0448371	0.184622	0.999979	PRKAR2B
27.0888	0.0181985	0.0463392	0.235918	0.999979	HBP1
0.0669634	0.00023117	0.0442907	0.974089	0.999979	AC004492.1
6.45064	-0.00257863	0.0434895	0.767635	0.999979	COG5
0.0446345	-0.000158252	0.0442899	0.953747	0.999979	GPR22
2.21195	-0.0127458	0.0466725	0.0273754	0.999979	DUS4L
0.0476569	0.00019229	0.0442909	0.958826	0.999979	AC004839.2
26.9301	0.00621472	0.0417035	0.684904	0.999979	BCAP29
1.91741	0.00328456	0.0441161	0.562918	0.999979	AC002467.1
6.47598	-0.00315613	0.0436002	0.707591	0.999979	CBLL1
13.513	-0.0125216	0.0458402	0.18286	0.999979	DLD
0.555055	0.00355343	0.0444678	0.131725	0.999979	LAMB1
0.0367632	8.88842e-05	0.0442891	0.967397	0.999979	NRCAM
25.5949	-0.0227146	0.0515381	0.0505029	0.999979	PNPLA8
4.49046	0.00437995	0.043955	0.555042	0.999979	THAP5
29.1616	-0.00182114	0.0424738	0.881137	0.999979	DNAJB9
8.04253	0.0180833	0.0482506	0.102938	0.999979	IMMP2L
11.8124	-0.00276862	0.042764	0.809698	0.999979	DOCK4
14.5518	-0.0111192	0.0445044	0.34807	0.999979	ZNF277
38.8004	0.0105031	0.0446802	0.340719	0.999979	IFRD1
4.369	0.00131227	0.0438131	0.847371	0.999979	TMEM168
3.41245	0.00970007	0.0453103	0.161235	0.999979	BMT2
0.854238	0.000120657	0.044173	0.957063	0.999979	GPR85
0.0922252	0.000276725	0.0442893	0.872469	0.999979	FOXP2
22.4367	0.0322088	0.0581498	0.0547154	0.999979	MDFIC
0.0796409	0.000272612	0.0442913	0.883887	0.999979	LINC01393
31.2085	0.0104897	0.0436339	0.441382	0.999979	TFEC
1.21502	0.00514113	0.0445973	0.142686	0.999979	CAV2
4.0411	0.0044407	0.0444965	0.164192	0.999979	CAV1
0.150467	-0.000331276	0.0442832	0.79996	0.999979	MET
110.395	-0.00368085	0.0423655	0.774847	0.999979	CAPZA2
0.035241	-8.9755e-05	0.0442892	0.992174	0.999979	ST7-AS1
2.15956	0.0115261	0.0461967	0.0392952	0.999979	ST7
4.97772	0.00133827	0.0439027	0.826091	0.999979	CTTNBP2
46.9393	0.0912445	0.113158	0.0187665	0.999979	LSM8
3.89152	0.00440188	0.0442793	0.414473	0.999979	TSPAN12
7.24374	-0.00807655	0.04456	0.326599	0.999979	ING3
5.13996	-0.00855346	0.044721	0.29896	0.999979	CPED1
15.8972	0.00475766	0.0426539	0.703612	0.999979	FAM3C
0.0891296	4.28658e-05	0.0442878	0.933798	0.999979	AASS
0.148126	0.000355398	0.0442868	0.934495	0.999979	CADPS2
0.181196	0.000355818	0.0442828	0.69899	0.999979	IQUB
30.9367	-0.0100684	0.0422821	0.527156	0.999979	NDUFA5
12.0499	0.0132901	0.0450392	0.300797	0.999979	WASL
4.36906	-0.0089193	0.0449218	0.254395	0.999979	AC006333.2
2.7244	0.00627893	0.0446258	0.239644	0.999979	POT1
0.454763	0.000964193	0.0442524	0.686602	0.999979	POT1-AS1
17.1048	-0.037701	0.0676284	0.0169061	0.999979	ZNF800
1.62973	-0.00174773	0.0440875	0.70012	0.999979	GCC1
157.819	0.0291616	0.0476929	0.187332	0.999979	ARF5
0.22427	-0.00145312	0.0442966	0.565642	0.999979	AC073934.1
30.4655	-0.00606903	0.0435713	0.548238	0.999979	SND1
1.29673	-0.00106135	0.0441563	0.784461	0.999979	SND1-IT1
0.146115	0.000125801	0.0442809	0.929878	0.999979	LRRC4
0.0251073	-0.00011416	0.0442897	0.954454	0.999979	LEP
4.57754	0.00640842	0.0443359	0.390261	0.999979	RBM28
25.0075	-0.0202631	0.0478506	0.182666	0.999979	IMPDH1
1.92566	0.00479859	0.0444087	0.317129	0.999979	HILPDA
4.57411	-0.00152564	0.0437945	0.822535	0.999979	METTL2B
1.22812	-0.00200988	0.0442305	0.564666	0.999979	AC090114.2
0.410414	-0.000151115	0.0442721	0.929944	0.999979	AC018638.7
0.420568	-0.000710952	0.0442615	0.800631	0.999979	FAM71F2
0.187746	-0.000234609	0.0442816	0.887699	0.999979	AC018638.6
27.3894	-0.0303888	0.0570638	0.0503256	0.999979	CALU
0.156244	0.000596791	0.0442804	0.860749	0.999979	CCDC136
0.0482505	0.000146368	0.0442899	0.967949	0.999979	FLNC
2.46517	0.00126707	0.0439864	0.810709	0.999979	KCP
0.471667	-0.00164953	0.0442982	0.38539	0.999979	ATP6V1FNB
21.3535	-0.00501376	0.0437683	0.592369	0.999979	IRF5
8.66647	0.0265217	0.0552246	0.0189292	0.999979	TNPO3
21.8014	0.0162819	0.0471261	0.145909	0.999979	TSPAN33
0.096932	0.000456717	0.0442916	0.846076	0.999979	SMO
1.59532	0.00658669	0.0447594	0.179409	0.999979	AHCYL2
0.0658026	0.000459946	0.0442912	0.863853	0.999979	STRIP2
2.71829	-0.00066316	0.0440085	0.887033	0.999979	AC078846.1
1.6328	-0.00645892	0.0446843	0.210588	0.999979	NRF1
11.044	0.0172811	0.0474941	0.0687258	0.999979	UBE2H
0.204225	0.000560308	0.0442919	0.844331	0.999979	AC073320.1
3.16296	-0.00257629	0.0439717	0.666639	0.999979	ZC3HC1
3.97035	0.00866861	0.0449053	0.237493	0.999979	KLHDC10
0.582698	0.000102793	0.0442629	0.933707	0.999979	AC087071.1
2.67817	-0.00193492	0.0440317	0.705526	0.999979	TMEM209
3.968	0.00413289	0.043972	0.565867	0.999979	CEP41
0.625808	0.00259586	0.0443008	0.393507	0.999979	MEST
4.67175	-0.000614496	0.0437694	0.926331	0.999979	COPG2
0.0830583	-1.31429e-05	0.0442894	0.853001	0.999979	AUXG01000058.1
1.31936	-0.000505164	0.0441107	0.885081	0.999979	AC016831.7
6.44096	0.00453238	0.0438587	0.571386	0.999979	LINC00513
10.071	0.0116972	0.0457148	0.167704	0.999979	AC016831.1
4.6165	-0.00575138	0.0444687	0.30359	0.999979	AC016831.5
1.64443	-0.0106805	0.0460123	0.0175772	0.999979	AC058791.1
11.1008	-0.0119195	0.0452716	0.25756	0.999979	MKLN1
1.75593	0.000367764	0.0441397	0.905278	0.999979	MKLN1-AS
0.458364	0.00187738	0.0443079	0.602932	0.999979	PODXL
0.0866984	3.35598e-05	0.0442855	0.918235	0.999979	PLXNA4
11.8187	-0.0120898	0.0448418	0.315713	0.999979	EXOC4
0.144209	0.000251721	0.0442805	0.824473	0.999979	LRGUK
5.39941	-0.000495881	0.0435899	0.913457	0.999979	SLC35B4
71.0738	0.0022304	0.0418992	0.871243	0.999979	AKR1B1
3.9447	0.0023556	0.0438068	0.73923	0.999979	BPGM
1.90173	0.00596713	0.044777	0.0641381	0.999979	CALD1
0.517522	0.00306391	0.0443834	0.307166	0.999979	AGBL3
6.62675	-0.00171358	0.0435692	0.829818	0.999979	CYREN
13.9973	0.0179671	0.0488797	0.0413033	0.999979	TMEM140
0.641347	0.00239704	0.0442759	0.48731	0.999979	AC083862.2
1.44798	-0.00193952	0.0441728	0.628127	0.999979	AC083862.3
9.63372	-0.00730232	0.0438596	0.481342	0.999979	WDR91
0.23999	0.000694289	0.0442862	0.804038	0.999979	AC009542.1
16.4389	-0.0129641	0.0447735	0.321244	0.999979	CNOT4
2.63442	-0.0050018	0.0442728	0.418729	0.999979	NUP205
102.152	0.0477144	0.0749381	0.0380208	0.999979	STMP1
48.0724	0.0205573	0.0454141	0.266972	0.999979	MTPN
0.238662	-0.000106413	0.0442831	0.821496	0.999979	AC024084.1
0.442051	0.00345819	0.0444149	0.243172	0.999979	AC078845.1
0.0606382	-0.000314484	0.0442917	0.826993	0.999979	DGKI
12.5449	0.00270222	0.0425225	0.825822	0.999979	CREB3L2
0.443974	0.00186115	0.0443264	0.270446	0.999979	AKR1D1
5.82767	0.00292688	0.043502	0.742064	0.999979	TRIM24
0.276969	-0.000112972	0.0442653	0.979132	0.999979	KIAA1549
0.139695	0.000175294	0.0442733	0.951236	0.999979	ZC3HAV1L
13.953	-0.00490637	0.0430788	0.668838	0.999979	ZC3HAV1
0.442256	0.000174914	0.0442508	0.860483	0.999979	TTC26
4.68079	0.0121878	0.0462624	0.0708369	0.999979	UBN2
10.9436	0.0229477	0.0515063	0.0561967	0.999979	FMC1
24.3472	0.000802588	0.0419271	0.952605	0.999979	LUC7L2
0.952886	0.00420477	0.044432	0.296987	0.999979	AC083880.1
7.92927	0.00827701	0.0443957	0.372751	0.999979	HIPK2
77.1136	-0.0163875	0.0436807	0.358793	0.999979	TBXAS1
8.96843	-0.00610565	0.0440155	0.47915	0.999979	PARP12
11.5754	0.00381179	0.0431684	0.718705	0.999979	KDM7A
1.72069	-0.00282949	0.0441926	0.493413	0.999979	KDM7A-DT
0.697792	4.91688e-05	0.0442105	0.957309	0.999979	SLC37A3
24.4445	0.00195181	0.0423491	0.876572	0.999979	MKRN1
7.28736	0.0105419	0.0451982	0.232887	0.999979	ADCK2
159.123	0.00765717	0.0403577	0.67285	0.999979	NDUFB2
0.149831	-1.37906e-05	0.0442674	0.894017	0.999979	NDUFB2-AS1
6.91183	-0.00448981	0.0438044	0.586802	0.999979	BRAF
16.1036	0.0294274	0.0555767	0.0639725	0.999979	MRPS33
3.31153	-0.00566103	0.0442635	0.412469	0.999979	AGK
0.160021	1.48835e-05	0.0442828	0.885081	0.999979	AC004918.1
2.4478	0.000808456	0.0439336	0.886901	0.999979	DENND11
0.137727	-0.00087955	0.0442902	0.60039	0.999979	WEE2-AS1
58.1162	0.0038943	0.0398877	0.82434	0.999979	SSBP1
0.0886639	-4.2306e-05	0.0442887	0.977515	0.999979	TAS2R4
0.426891	-0.000819808	0.0442733	0.8171	0.999979	CLEC5A
0.191951	8.77659e-05	0.0442911	0.796343	0.999979	TRBV7-7
0.0594835	0.000288685	0.0442913	0.857698	0.999979	TRBVB
0.0536153	-9.25329e-05	0.0442895	0.887889	0.999979	TRBC1
0.121394	0.000735758	0.0442946	0.644952	0.999979	TRBC2
9.34706	0.00166649	0.0431373	0.864583	0.999979	EPHB6
0.875728	0.00192829	0.0442627	0.507812	0.999979	KEL
0.484544	0.000856808	0.0442639	0.578079	0.999979	PIP
166.64	0.00426081	0.0394154	0.8161	0.999979	GSTK1
2.41266	-0.00430016	0.0443027	0.40314	0.999979	CASP2
0.703695	0.00511932	0.0446472	0.0960048	0.999979	CLCN1
0.450166	0.000749065	0.0442543	0.665587	0.999979	FAM131B
1.91133	0.00538413	0.0445817	0.192577	0.999979	AC093673.2
1.63782	-0.000948027	0.0441545	0.79349	0.999979	AC093673.1
0.0259885	-0.000283272	0.0442912	0.903259	0.999979	EPHA1
0.959503	0.00281437	0.0442932	0.396445	0.999979	EPHA1-AS1
0.669165	-0.00152608	0.0442496	0.634895	0.999979	TCAF2
0.0273207	-0.000277621	0.0442911	0.906041	0.999979	TCAF2C
7.68438	0.00148278	0.0434847	0.859318	0.999979	TCAF1
0.117937	4.77469e-05	0.0442852	0.994729	0.999979	ARHGEF35
1.01423	0.00476952	0.0445709	0.118374	0.999979	AC004889.1
0.18478	-0.000654041	0.0442918	0.583926	0.999979	OR2A1-AS1
0.278269	0.000196312	0.0442825	0.887154	0.999979	ARHGEF5
9.3378	0.00929863	0.0447198	0.308	0.999979	TPK1
1.26629	-0.0024036	0.0442124	0.52145	0.999979	AC005229.4
8.94628	-0.0053389	0.0438061	0.547943	0.999979	CUL1
3.42523	-0.00303279	0.0439569	0.63792	0.999979	EZH2
0.0636891	0.000307427	0.0442917	0.858536	0.999979	GHET1
36.3255	-0.00762279	0.044115	0.435074	0.999979	PDIA4
0.65715	0.00024026	0.044215	0.974401	0.999979	ZNF786
0.309614	-1.72842e-05	0.0442645	0.941157	0.999979	ZNF425
1.53898	0.00446719	0.0444005	0.356066	0.999979	ZNF398
2.28098	0.00844668	0.0450692	0.170769	0.999979	ZNF282
0.567925	-0.00316726	0.0443481	0.3528	0.999979	ZNF212
2.02316	-0.000536582	0.0439668	0.923954	0.999979	ZNF783
0.243049	0.000617368	0.0442664	0.784668	0.999979	ZNF777
4.20377	0.013054	0.0465752	0.0679338	0.999979	ZNF746
0.350441	0.00113565	0.0442569	0.623773	0.999979	KRBA1
6.92723	-3.92748e-05	0.0437118	0.995631	0.999979	ZNF467
3.11367	0.00357339	0.044084	0.552618	0.999979	ZNF862
0.308261	-0.000156787	0.0442752	0.9399	0.999979	ATP6V0E2-AS1
8.76154	0.0143009	0.0460745	0.206651	0.999979	ATP6V0E2
0.168217	-0.000164172	0.0442775	0.99852	0.999979	ACTR3C
0.21807	-9.13922e-05	0.0442837	0.942435	0.999979	ZBED6CL
0.553271	0.00524238	0.0447021	0.0457496	0.999979	RARRES2
6.40925	0.00600726	0.0443478	0.37578	0.999979	REPIN1
0.63017	-0.0015142	0.0442679	0.555129	0.999979	ZNF775
1.19729	0.00263745	0.0442349	0.504837	0.999979	AC073111.4
0.231658	0.000319415	0.0442842	0.949025	0.999979	LINC00996
4.8899	-0.0031996	0.0439537	0.626116	0.999979	GIMAP8
10.4391	0.00208512	0.0435925	0.791866	0.999979	GIMAP7
37.9076	0.00245452	0.0428639	0.823399	0.999979	GIMAP4
4.27824	-0.00315879	0.0440282	0.606653	0.999979	GIMAP6
19.4545	0.0105907	0.0448694	0.290529	0.999979	GIMAP2
17.2164	0.00797175	0.0438317	0.471534	0.999979	GIMAP1
7.16689	0.000966049	0.0437398	0.887933	0.999979	GIMAP5
169.465	-0.00314016	0.0441666	0.523855	0.999979	TMEM176B
108.95	-0.00273135	0.0441321	0.57281	0.999979	TMEM176A
0.253391	-0.000447252	0.0442676	0.732222	0.999979	AOC1
0.090583	0.000476533	0.0442847	0.863704	0.999979	NOS3
0.0760819	-0.000447004	0.0442901	0.811798	0.999979	ATG9B
7.41422	-0.00868428	0.0447294	0.293451	0.999979	ABCB8
0.23763	0.000600499	0.044282	0.883791	0.999979	ASIC3
10.8178	0.0111472	0.0448567	0.308267	0.999979	CDK5
7.81514	0.0131233	0.0459849	0.182496	0.999979	SLC4A2
9.64263	-0.000170937	0.0426189	0.9883	0.999979	FASTK
23.8243	0.0195473	0.0476499	0.178837	0.999979	TMUB1
16.872	-1.51495e-05	0.0429064	0.99208	0.999979	AGAP3
4.48191	0.00420685	0.0439179	0.580999	0.999979	ABCF2
4.84759	-0.00752539	0.0446121	0.305073	0.999979	CHPF2
4.40519	-0.00184304	0.0439242	0.758987	0.999979	SMARCD3
17.5804	0.00884874	0.0426597	0.577423	0.999979	NUB1
75.6851	0.000511997	0.0415216	0.971727	0.999979	RHEB
13.5474	-0.00145643	0.0424834	0.902858	0.999979	PRKAG2
11.284	-0.0125287	0.0453594	0.253372	0.999979	PRKAG2-AS1
12.2831	-0.0204271	0.0499483	0.0628171	0.999979	GALNT11
25.3041	-0.000360201	0.0416894	0.885059	0.999979	KMT2C
3.83575	-0.0159677	0.0480185	0.0314715	0.999979	LINC01003
0.124116	-0.000444126	0.0442894	0.759873	0.999979	XRCC2
0.618665	0.00147201	0.0442587	0.624431	0.999979	ACTR3B
3.28433	0.00582739	0.044356	0.383284	0.999979	PAXIP1-AS2
1.12658	0.00743742	0.0449645	0.136009	0.999979	PAXIP1
1.55355	-0.0047209	0.0443818	0.339248	0.999979	PAXIP1-AS1
2.83808	0.004337	0.044223	0.457176	0.999979	AC144652.1
182.69	0.00959529	0.0450588	0.230953	0.999979	INSIG1
0.109153	-0.000408316	0.0442859	0.815351	0.999979	AC009403.2
1.082	0.00284635	0.0442713	0.486792	0.999979	AC009403.1
14.8048	-0.00957339	0.0436947	0.451776	0.999979	RBM33
3.41715	0.00803105	0.0448339	0.234683	0.999979	LINC01006
0.555336	0.00014455	0.0442609	0.758207	0.999979	RNF32
0.0414148	-0.000122404	0.04429	0.971818	0.999979	AC005534.1
4.44553	0.0149378	0.0475417	0.0296369	0.999979	LMBR1
2.92777	-1.0777e-06	0.0437068	0.959373	0.999979	NOM1
0.527499	0.000708764	0.044248	0.860894	0.999979	AC006967.3
7.10986	0.012335	0.0458121	0.175957	0.999979	UBE3C
7.37775	-0.00129155	0.0432908	0.885539	0.999979	PTPRN2
3.43555	0.002037	0.0439102	0.740431	0.999979	AC011899.2
0.33615	0.00485337	0.0446492	0.0562584	0.999979	AC011899.3
0.993995	-0.00699014	0.0449526	0.0696413	0.999979	NCAPG2
7.63006	0.000899751	0.0430644	0.929464	0.999979	ESYT2
6.58152	-0.0140711	0.0464817	0.144115	0.999979	WDR60
1.10638	0.00211039	0.0442103	0.569293	0.999979	ZNF596
0.0345394	3.64361e-05	0.0442893	0.986661	0.999979	AC004908.2
9.47511	-0.0156235	0.0471121	0.125507	0.999979	FBXO25
0.265678	-2.2626e-05	0.044281	0.96572	0.999979	TDRP
22.9404	0.00306056	0.0422004	0.815522	0.999979	ERICH1
19.3834	-0.0131531	0.045023	0.299165	0.999979	CLN8
42.552	0.0329945	0.0553989	0.100822	0.999979	AC100810.1
0.488364	0.00190568	0.0443176	0.505181	0.999979	ARHGEF10
0.544132	-0.00116588	0.044257	0.66697	0.999979	KBTBD11
1.51856	-0.00319858	0.0443056	0.371292	0.999979	MYOM2
0.17324	-4.22407e-05	0.0442836	0.943402	0.999979	AC246817.2
0.234769	0.0003831	0.0442626	0.774135	0.999979	AC246817.1
0.447828	-0.000119304	0.0442879	0.933029	0.999979	CSMD1
1.71309	0.00704401	0.0448939	0.128759	0.999979	AC016065.1
3.34087	0.00392418	0.0439805	0.576659	0.999979	MCPH1
0.40447	0.00172433	0.0443138	0.464148	0.999979	ANGPT2
0.324535	5.96506e-05	0.0442827	0.934509	0.999979	MCPH1-AS1
6.31874	0.0117118	0.0456549	0.180186	0.999979	AGPAT5
0.329035	0.00130779	0.044294	0.594588	0.999979	DEFB1
0.13534	0.000266413	0.0442695	0.976557	0.999979	FAM66B
0.0598004	7.81113e-05	0.0442885	0.988587	0.999979	FAM85B
2.80262	0.000798066	0.0438907	0.895164	0.999979	PRAG1
5.11514	-0.00458852	0.0439821	0.537486	0.999979	CLDN23
10.41	-0.00597957	0.0441364	0.450023	0.999979	MFHAS1
7.51447	0.00546321	0.0439057	0.522274	0.999979	ERI1
1.42364	0.000128891	0.0440589	0.971256	0.999979	PPP1R3B
0.228477	-0.000652267	0.0442878	0.911019	0.999979	AC022784.1
4.55936	-0.0033514	0.0438835	0.637133	0.999979	TNKS
0.115491	8.0748e-05	0.0442868	0.958952	0.999979	AC034111.1
30.9968	0.00503736	0.0421699	0.715487	0.999979	MSRA
0.104586	8.4982e-05	0.0442889	0.996716	0.999979	AC104964.3
0.0272522	-0.000280287	0.0442911	0.866169	0.999979	AC104964.1
0.128114	0.000738418	0.0442903	0.78748	0.999979	AC104964.4
0.424112	0.00361964	0.0444678	0.151403	0.999979	SOX7
3.28843	-0.00134841	0.043797	0.841974	0.999979	PINX1
0.850861	-0.000489024	0.044247	0.980205	0.999979	XKR6
0.0474304	-0.000109232	0.0442888	0.957284	0.999979	AF131215.6
0.0436646	-1.93903e-05	0.0442892	0.976194	0.999979	AF131215.2
0.335038	-0.00125299	0.0442833	0.605308	0.999979	AF131216.4
3.5514	0.000903863	0.0438443	0.886332	0.999979	MTMR9
2.69269	-0.00333683	0.0440402	0.586811	0.999979	NEIL2
27.3442	0.0126401	0.0451853	0.275319	0.999979	FDFT1
0.598332	0.00080577	0.0442403	0.830569	0.999979	AC069185.1
2018.15	0.0355823	0.0603545	0.0618338	0.999979	CTSB
0.35128	0.00125381	0.0442758	0.598191	0.999979	AC025857.2
0.126622	3.00682e-05	0.0442874	0.949816	0.999979	FAM66D
0.377647	-0.00064017	0.0442822	0.753414	0.999979	FAM86B1
0.909949	0.0024998	0.0442731	0.474875	0.999979	AC145124.1
4.92475	-0.000149062	0.0440558	0.973154	0.999979	AC068587.4
4.83698	-0.00352982	0.0440128	0.577166	0.999979	LONRF1
0.343477	0.000683217	0.0442816	0.675536	0.999979	TRMT9B
2.12742	0.00331097	0.0443421	0.305427	0.999979	DLC1
0.774192	0.00216569	0.0443099	0.461748	0.999979	TUSC3
155.103	0.00333965	0.0414467	0.823447	0.999979	MSR1
1.83549	-0.00095754	0.0441631	0.7408	0.999979	AC011586.2
0.179735	0.00111397	0.0442946	0.638072	0.999979	MICU3
4.27154	0.00429242	0.0439924	0.547956	0.999979	ZDHHC2
25.0141	0.0102631	0.0425488	0.48211	0.999979	CNOT7
11.799	-0.0113302	0.0444702	0.35981	0.999979	VPS37A
0.0310976	8.18866e-06	0.0442885	0.990927	0.999979	SLC7A2
0.495274	0.000615884	0.0442566	0.859409	0.999979	PDGFRL
3.81166	0.00366525	0.0442036	0.481972	0.999979	MTUS1
0.987914	-0.00391367	0.0443813	0.310329	0.999979	AC027117.2
0.339737	-0.00113325	0.0442854	0.712265	0.999979	AC027117.1
0.571687	0.00161632	0.04424	0.61821	0.999979	AC087273.2
39.9474	-0.00347107	0.041323	0.819372	0.999979	PCM1
427.154	-0.0110292	0.0415654	0.528151	0.999979	ASAH1
0.81975	-0.000394449	0.0441633	0.877388	0.999979	AC124242.1
0.957231	-1.08013e-05	0.0441524	0.997707	0.999979	NAT1
0.2094	0.00142635	0.0442962	0.60048	0.999979	AC025062.3
7.83926	0.00592805	0.0442232	0.42476	0.999979	PSD3
0.496595	0.000114132	0.0442236	0.991843	0.999979	AC100849.1
0.33755	-0.00138008	0.0443043	0.558057	0.999979	SH2D4A
1.66904	-0.00321928	0.0443113	0.371295	0.999979	CSGALNACT1
16.9059	-0.0331903	0.0619163	0.0174535	0.999979	INTS10
114.565	0.0120622	0.0446562	0.331918	0.999979	LPL
0.051317	0.000124877	0.0442902	0.994888	0.999979	SLC18A1
86.4793	-0.000961618	0.0428481	0.928697	0.999979	ATP6V1B2
15.6097	-0.00769159	0.0445353	0.33703	0.999979	GFRA2
90.2065	0.00255974	0.0411755	0.868563	0.999979	DOK2
4.49661	-0.00282433	0.0438088	0.696826	0.999979	XPO7
0.301704	0.000654289	0.0442908	0.784194	0.999979	NPM2
0.0865886	-0.00011682	0.0442855	0.938401	0.999979	DMTN
3.19923	0.00537447	0.0443389	0.382742	0.999979	FAM160B2
5.99383	0.0017185	0.0434774	0.839777	0.999979	NUDT18
0.202771	0.000126679	0.0442863	0.960766	0.999979	HR
16.6566	-0.00470881	0.0422729	0.727423	0.999979	REEP4
2.62056	-0.0002723	0.0438816	0.963474	0.999979	BMP1
2.62257	0.00640641	0.0445009	0.323605	0.999979	POLR3D
0.229381	0.00162961	0.0443199	0.452585	0.999979	SLC39A14
8.38391	-0.00672095	0.0438874	0.485998	0.999979	PPP3CC
0.255271	0.000772659	0.0442712	0.824379	0.999979	AC087854.1
40.8215	-0.012994	0.0450324	0.296727	0.999979	SORBS3
14.7585	0.0043776	0.0433689	0.664754	0.999979	PDLIM2
1.452	-0.00435452	0.0443478	0.350246	0.999979	C8orf58
4.81193	0.00469456	0.0440879	0.503835	0.999979	CCAR2
0.151013	-0.000333107	0.0442808	0.908263	0.999979	AC037459.2
3.62587	-0.00103077	0.0437236	0.883088	0.999979	BIN3
0.17896	1.37008e-05	0.0442755	0.877115	0.999979	AC105046.1
4.12883	-0.00741408	0.0448413	0.190688	0.999979	EGR3
0.342319	-0.000842225	0.0442726	0.650913	0.999979	PEBP4
0.712661	-0.0041517	0.0445163	0.193165	0.999979	AC107959.1
1.56676	-0.00661088	0.0447679	0.164436	0.999979	RHOBTB2
5.76905	-0.000312056	0.0436536	0.958544	0.999979	TNFRSF10B
1.95259	0.00228755	0.0441001	0.646073	0.999979	TNFRSF10C
3.71186	-0.00555478	0.0442579	0.414768	0.999979	TNFRSF10D
2.50801	0.00239137	0.0440369	0.663557	0.999979	TNFRSF10A
1.17944	0.001501	0.0441758	0.684697	0.999979	AC100861.1
0.0854954	0.000576487	0.0442947	0.789279	0.999979	AC100861.2
4.30989	-0.00243862	0.0436702	0.756095	0.999979	CHMP7
9.06331	0.013343	0.0458844	0.208176	0.999979	R3HCC1
0.15595	-9.55907e-05	0.0442836	0.815765	0.999979	LOXL2
0.0930202	-8.64384e-05	0.0442891	0.979705	0.999979	AC090197.1
5.59036	0.00965174	0.045026	0.245051	0.999979	ENTPD4
4.17988	-0.00592835	0.0444049	0.359385	0.999979	SLC25A37
0.0695653	0.000473891	0.0442921	0.831905	0.999979	NKX3-1
10.4395	-0.024425	0.0530479	0.0347533	0.999979	ADAM28
0.35183	-0.00122276	0.0442826	0.645234	0.999979	AC120193.1
15.2719	0.00103387	0.0439634	0.848754	0.999979	ADAMDEC1
5.15139	0.00246088	0.0437015	0.74777	0.999979	DOCK5
0.141984	0.00108493	0.0442961	0.700928	0.999979	GNRH1
2.66201	0.000488204	0.0438467	0.937259	0.999979	KCTD9
0.0625195	0.000135394	0.044288	0.934136	0.999979	CDCA2
0.189705	0.000782046	0.0442908	0.698018	0.999979	EBF2
11.0375	-0.000933064	0.0429466	0.929216	0.999979	PPP2R2A
132.046	0.0125916	0.0405787	0.512292	0.999979	BNIP3L
0.415353	0.00102262	0.0442808	0.768741	0.999979	AC011726.3
29.2439	-0.0127237	0.0447136	0.327186	0.999979	DPYSL2
1.05011	-0.000223227	0.0441264	0.92982	0.999979	TRIM35
10.7928	0.00303105	0.0436119	0.714154	0.999979	PTK2B
0.0853614	0.00042733	0.0442874	0.87439	0.999979	EPHX2
1.72614	-0.0017947	0.0443117	0.230179	0.999979	CLU
0.0679895	0.000190221	0.0442886	0.925135	0.999979	SCARA3
14.2485	0.0072468	0.0434472	0.532545	0.999979	CCDC25
0.334865	0.00018874	0.04426	0.912331	0.999979	ESCO2
0.289486	7.2142e-05	0.044273	0.905615	0.999979	SCARA5
4.36635	0.00853766	0.044797	0.274473	0.999979	ELP3
0.132437	-0.000161932	0.0442836	0.954739	0.999979	PNOC
7.99518	-0.0058517	0.0437856	0.532903	0.999979	ZNF395
0.437034	0.0046305	0.0445846	0.104949	0.999979	FBXO16
0.319231	8.82393e-05	0.0442802	0.773081	0.999979	FZD3
1.61234	0.00039676	0.0441207	0.920306	0.999979	EXTL3
3.41503	0.000149652	0.0438361	0.98061	0.999979	INTS9
4.84161	-0.00779955	0.0447099	0.273654	0.999979	HMBOX1
0.0547632	-3.81619e-05	0.0442878	0.922964	0.999979	AC108449.2
11.8382	-0.0146876	0.0464727	0.170986	0.999979	KIF13B
3.04092	-0.00282095	0.0440792	0.606215	0.999979	DUSP4
0.0451958	-0.000151197	0.04429	0.913929	0.999979	AC084262.1
0.0329445	-5.21672e-05	0.0442897	0.998563	0.999979	AC084026.2
0.337696	0.00176388	0.0443113	0.550694	0.999979	LINC02099
245.762	-0.0441848	0.0661195	0.0668271	0.999979	SARAF
1.54107	0.00420129	0.0443885	0.323105	0.999979	AC044849.1
36.7225	0.0243573	0.0495033	0.145197	0.999979	LEPROTL1
3.61999	0.00681585	0.0448068	0.148288	0.999979	AC026979.2
14.379	0.000129541	0.0421274	0.992112	0.999979	DCTN6
0.159762	0.000474153	0.0442912	0.73137	0.999979	AC026979.4
0.721514	0.00469962	0.044582	0.121051	0.999979	RBPMS
11.0119	0.00614796	0.0435359	0.561101	0.999979	GTF2E2
0.0697386	0.000377889	0.0442921	0.821288	0.999979	SMIM18
6.22839	-0.000936645	0.0435966	0.904415	0.999979	GSR
4.56963	0.00285345	0.0437982	0.69631	0.999979	UBXN8
9.49018	0.0156901	0.0474539	0.0842034	0.999979	PPP2CB
2.92123	-0.000728313	0.0439796	0.892724	0.999979	WRN
0.146162	-0.000480815	0.0442891	0.698596	0.999979	NRG1
10.4754	0.0063231	0.0437951	0.521264	0.999979	AC090204.1
0.0505693	0.000167183	0.0442877	0.966207	0.999979	AC067838.1
1.24899	-0.000888527	0.0441391	0.776723	0.999979	FUT10
2.10713	-0.0035466	0.0441857	0.485107	0.999979	TTI2
2.7658	0.00641005	0.0445709	0.278994	0.999979	MAK16
1.71364	0.00394748	0.0443057	0.400062	0.999979	RNF122
0.769949	-0.00302904	0.0443669	0.270932	0.999979	AC091182.1
0.263466	0.000765958	0.0442644	0.793637	0.999979	AC124067.2
12.8095	0.0161934	0.0475827	0.0932813	0.999979	ZNF703
0.192014	-0.000145418	0.0442611	0.822351	0.999979	AC138356.1
7.70759	0.0134078	0.0462991	0.14432	0.999979	ERLIN2
14.4934	-0.00850584	0.0434747	0.495082	0.999979	PLPBP
0.5105	0.00411221	0.0445395	0.108819	0.999979	ADGRA2
3.05019	-0.000216683	0.0438162	0.973282	0.999979	BRF2
37.811	-0.00692137	0.043023	0.585782	0.999979	RAB11FIP1
55.7336	0.0168377	0.0451019	0.296563	0.999979	EIF4EBP1
5.60845	-0.00949499	0.0448861	0.27337	0.999979	ASH2L
16.2756	0.000689936	0.0421781	0.9573	0.999979	LSM1
8.83241	0.0124592	0.0453754	0.251891	0.999979	BAG4
4.80555	-0.00992311	0.0451845	0.207578	0.999979	DDHD2
13.5211	0.00440153	0.0429934	0.699057	0.999979	PLPP5
21.6403	0.00954322	0.0426813	0.52547	0.999979	NSD3
1.25272	-0.00166601	0.0441316	0.691366	0.999979	AC087623.2
0.983079	-0.00159693	0.0441991	0.637421	0.999979	LETM2
6.2906	0.00227901	0.043757	0.745822	0.999979	FGFR1
0.102839	-0.000216149	0.0442895	0.951325	0.999979	AC087623.3
0.0322064	-0.000313013	0.0442915	0.86104	0.999979	C8orf86
33.6924	-0.0109764	0.0419946	0.516666	0.999979	TACC1
16.4987	0.0023001	0.0426746	0.844281	0.999979	PLEKHA2
3.64622	-0.00182909	0.0440554	0.710186	0.999979	HTRA4
27.1531	0.0111154	0.0431578	0.457345	0.999979	TM2D2
47.0819	0.0240089	0.0502291	0.130418	0.999979	ADAM9
0.154885	0.000126381	0.0442702	0.968017	0.999979	ADAM32
0.206284	-0.000599744	0.044293	0.623819	0.999979	IDO1
0.176533	0.0010282	0.0443023	0.52687	0.999979	TCIM
0.0953588	0.000359185	0.0442901	0.87043	0.999979	SFRP1
25.2733	-0.012815	0.0435038	0.411876	0.999979	GOLGA7
0.15109	0.000332734	0.0442751	0.964643	0.999979	AC009630.1
1.90986	-0.00265552	0.0442188	0.52806	0.999979	GINS4
0.0750762	-3.42338e-05	0.0442891	0.948011	0.999979	AC009630.2
0.626552	0.000844432	0.0442778	0.741939	0.999979	AC009630.4
9.48778	0.00294896	0.0434773	0.743135	0.999979	GPAT4
0.103907	0.000839656	0.0442962	0.700192	0.999979	ANK1
0.237277	-0.000939401	0.0442937	0.614266	0.999979	AC113133.1
0.184009	-0.000972758	0.0442896	0.626047	0.999979	AC027702.1
7.21871	-0.0135492	0.046499	0.113862	0.999979	KAT6A
0.107233	-0.000493148	0.0442832	0.807932	0.999979	AC103724.3
2.42192	0.0046031	0.0443662	0.359809	0.999979	AP3M2
0.126657	-2.00157e-05	0.044286	0.991953	0.999979	PLAT
0.542332	0.00384932	0.0444711	0.179847	0.999979	AC083973.1
7.69293	-0.0039474	0.0436724	0.646446	0.999979	IKBKB
7.03562	0.00925949	0.0444195	0.364742	0.999979	POLB
38.1523	-0.00295933	0.0414723	0.835743	0.999979	VDAC3
2.34715	-0.000520682	0.0438909	0.928415	0.999979	SLC20A2
32.2176	0.021112	0.0462834	0.241745	0.999979	SMIM19
4.19425	0.0137639	0.0468308	0.0692468	0.999979	THAP1
0.212561	-0.000165692	0.0442849	0.94867	0.999979	AC087533.1
6.54579	0.000105992	0.0432915	0.990709	0.999979	RNF170
33.4767	-0.0109887	0.042392	0.501353	0.999979	HOOK3
24.0873	-0.0113791	0.0432689	0.446489	0.999979	FNTA
0.433007	-0.00172769	0.0442695	0.588685	0.999979	POMK
16.7046	0.00553558	0.0435282	0.589404	0.999979	HGSNAT
13.9812	-0.0086642	0.0442099	0.40361	0.999979	SPIDR
0.458767	0.00109017	0.0442695	0.691979	0.999979	AC024451.4
194.057	-0.00852474	0.0438785	0.450321	0.999979	CEBPD
18.5502	-0.00501253	0.0426834	0.690298	0.999979	PRKDC
2.24032	0.0039885	0.0442321	0.458411	0.999979	MCM4
23.2512	-0.00264047	0.0423339	0.834302	0.999979	UBE2V2
0.0853045	8.90492e-05	0.0442905	0.959093	0.999979	AC026904.1
0.339824	0.000946276	0.0442818	0.702206	0.999979	EFCAB1
0.0528999	0.000292351	0.0442903	0.886262	0.999979	AC100805.1
0.0851582	0.000388916	0.0442886	0.859481	0.999979	SNAI2
33.1291	0.00397349	0.042097	0.814991	0.999979	PCMTD1
0.0416317	-7.50987e-05	0.0442891	0.944779	0.999979	AC103769.1
1.45978	0.00832201	0.0452388	0.0640562	0.999979	AC064807.1
5.16099	0.00165098	0.0439854	0.759059	0.999979	ST18
24.9342	-0.0125142	0.0442997	0.366418	0.999979	RB1CC1
67.4036	0.0302189	0.0484642	0.173455	0.999979	TCEA1
27.4453	0.00196422	0.0423949	0.874488	0.999979	LYPLA1
20.0631	-0.00240024	0.0426645	0.837665	0.999979	MRPL15
0.831661	-0.00015922	0.0442333	0.924835	0.999979	SOX17
2.19508	-0.00622426	0.0446241	0.243524	0.999979	TMEM68
8.33149	0.00167402	0.042969	0.874478	0.999979	TGS1
45.2306	-0.0259105	0.0528552	0.0727766	0.999979	LYN
0.0394191	0.000219044	0.0442903	0.947859	0.999979	AC018607.1
151.411	-0.039156	0.063069	0.0601959	0.999979	RPS20
0.659385	-0.000824322	0.0442099	0.80284	0.999979	PLAG1
31.7749	0.013065	0.0431453	0.424819	0.999979	CHCHD7
0.0417918	0.000282083	0.0442914	0.87828	0.999979	AC107952.2
0.398724	0.000448023	0.0442394	0.850111	0.999979	LINC00968
6.3225	0.00748954	0.0442299	0.409871	0.999979	IMPAD1
0.0255103	-8.13025e-05	0.0442893	0.980104	0.999979	AC104051.2
1.86324	-0.00382676	0.0443514	0.332687	0.999979	FAM110B
6.69855	0.0178179	0.0488138	0.0409404	0.999979	UBXN2B
359.61	-0.00854335	0.04347	0.466888	0.999979	SDCBP
11.1379	-0.00382445	0.0434083	0.691291	0.999979	NSMAF
0.212899	-0.000271087	0.0442884	0.896651	0.999979	TOX
0.0730584	-0.000259496	0.0442847	0.882265	0.999979	AC090152.1
0.152897	5.37048e-05	0.0442842	0.80206	0.999979	CA8
0.371673	0.00257462	0.0443657	0.255583	0.999979	LINC01301
77.7226	0.0227785	0.0447488	0.265569	0.999979	RAB2A
0.208273	-0.00162618	0.0443124	0.501267	0.999979	AC068389.3
3.0465	-0.00446583	0.0442072	0.460825	0.999979	CHD7
0.389234	-0.000216541	0.0442402	0.908445	0.999979	AC022182.1
1.07749	-0.00226321	0.0442941	0.479431	0.999979	AC022182.2
30.6307	0.0254918	0.0516048	0.106102	0.999979	ASPH
8.63023	0.00163921	0.0438805	0.799811	0.999979	GGH
1.69681	-0.000338661	0.0440949	0.940763	0.999979	YTHDF3-AS1
19.2049	0.0047331	0.04373	0.590404	0.999979	YTHDF3
0.0943547	0.000784284	0.044292	0.765248	0.999979	AC011978.2
0.18172	0.000533873	0.0442713	0.93523	0.999979	CYP7B1
0.0376385	-0.000130292	0.044289	0.921677	0.999979	AC100814.1
6.45783	0.00258363	0.0433498	0.783072	0.999979	ARMC1
2.05999	0.00436559	0.0442635	0.434234	0.999979	MTFR1
0.0672964	7.70162e-05	0.0442901	0.98428	0.999979	AC055822.1
6.58136	0.00333331	0.0438611	0.697452	0.999979	PDE7A
23.9794	-0.00211774	0.0434908	0.801223	0.999979	DNAJC5B
1.56602	0.00226565	0.044173	0.588526	0.999979	RRS1
2.13628	-0.000266472	0.04397	0.95894	0.999979	ADHFE1
0.181474	0.000235029	0.0442696	0.844746	0.999979	MYBL1
7.44412	0.00693473	0.0440785	0.447707	0.999979	VCPIP1
26.9173	-0.0030218	0.0419379	0.827149	0.999979	SGK3
0.289924	0.00142383	0.0442994	0.478878	0.999979	MCMDC2
88.0033	0.00245165	0.0376498	0.901895	0.999979	SNHG6
19.7864	0.00648186	0.043086	0.595992	0.999979	COPS5
3.98971	-0.0106039	0.0455184	0.155923	0.999979	CSPP1
9.75506	-0.016626	0.0474377	0.12937	0.999979	ARFGEF1
0.0485951	-0.00014323	0.0442901	0.881887	0.999979	CPA6
0.280168	0.00120456	0.0442997	0.728681	0.999979	PREX2
7.84652	-0.00791618	0.0442612	0.396477	0.999979	NCOA2
0.320543	0.000138276	0.044279	0.897474	0.999979	AC022730.4
56.718	-0.00495856	0.0427363	0.689806	0.999979	TRAM1
15.1612	-0.010825	0.0446211	0.33464	0.999979	LACTB2
0.0568813	-0.000636153	0.0442953	0.751491	0.999979	XKR9
0.24461	0.0001272	0.0442863	0.877397	0.999979	MSC-AS1
0.340008	-0.00138189	0.0443026	0.461344	0.999979	MSC
9.73634	-0.00577932	0.0433886	0.591916	0.999979	TERF1
322.072	-0.00104847	0.0362484	0.959767	0.999979	RPL7
3.24769	0.00144861	0.0439069	0.810727	0.999979	RDH10
6.22181	-0.00260068	0.0434452	0.676589	0.999979	STAU2
19.5085	0.017	0.0473351	0.148902	0.999979	UBE2W
0.431657	0.000977394	0.0442433	0.723869	0.999979	AC022868.2
72.7623	-0.00349532	0.0406573	0.831207	0.999979	ELOC
101.071	0.00385235	0.0428834	0.736634	0.999979	TMEM70
151.779	0.0219907	0.0504031	0.0820224	0.999979	LY96
0.409114	0.00029124	0.0442591	0.987988	0.999979	AC087672.2
0.0561177	-5.0495e-05	0.0442888	0.976924	0.999979	AC087627.1
1.47133	-0.00117958	0.0440489	0.818372	0.999979	GDAP1
0.081486	5.26029e-06	0.0442888	0.922999	0.999979	ZFHX4
12.1575	-0.000502204	0.0424306	0.966974	0.999979	PEX2
0.448733	0.000132309	0.0442825	0.918352	0.999979	PKIA
7.6492	-0.00195929	0.0434736	0.819604	0.999979	ZC2HC1A
1.41779	-0.000563855	0.0441006	0.901056	0.999979	IL7
0.0611869	-0.000197627	0.0442896	0.894509	0.999979	AC083837.1
1.06469	0.000352672	0.0442115	0.900906	0.999979	HEY1
18.3632	-0.00674222	0.0432603	0.569227	0.999979	MRPS28
0.189082	-0.00108991	0.0443048	0.557115	0.999979	AC036214.2
1.7482	0.00124403	0.0441002	0.780869	0.999979	TPD52
0.297619	-0.000354529	0.0442498	0.857153	0.999979	AC009812.1
6.95892	-0.00171586	0.0437199	0.813996	0.999979	ZBTB10
0.270317	0.00242103	0.0443624	0.328154	0.999979	AC009812.4
3.28325	-0.00781146	0.0448345	0.225309	0.999979	ZNF704
6.17646	0.00784021	0.0443266	0.388225	0.999979	PAG1
0.942996	-0.000311882	0.0441871	0.831129	0.999979	AC079209.1
0.527826	0.00268252	0.0443446	0.329917	0.999979	AC009902.2
1873.05	0.0264976	0.0518762	0.104772	0.999979	FABP5
0.0915019	0.000122408	0.0442874	0.98209	0.999979	PMP2
3997.9	0.0119902	0.0460253	0.118245	0.999979	FABP4
6.99513	0.00650995	0.044234	0.416528	0.999979	IMPA1
13.1505	-0.011244	0.0449184	0.297125	0.999979	ZFAND1
0.11016	-0.000851303	0.0442998	0.674612	0.999979	CHMP4C
2.13499	0.00284351	0.0441361	0.576243	0.999979	SNX16
4.25339	0.00403143	0.0439819	0.5653	0.999979	LRRCC1
0.196011	0.000934047	0.0442975	0.628051	0.999979	E2F5
90.8672	0.0154871	0.0435189	0.369382	0.999979	RBIS
0.426526	0.00416212	0.0445204	0.14111	0.999979	CA13
0.749556	-0.000348144	0.0441502	0.878697	0.999979	CA3-AS1
15.7649	0.00114049	0.0440072	0.816076	0.999979	CA2
5.31099	0.00381496	0.0440615	0.549095	0.999979	ATP6V0D2
0.565058	0.000907649	0.0441981	0.834176	0.999979	AC103760.1
32.8135	0.00251214	0.0426414	0.83189	0.999979	WWP1
19.2872	-0.00309486	0.0424354	0.803187	0.999979	RMDN1
20.2896	0.0222254	0.0499075	0.112482	0.999979	CPNE3
5.10052	-0.00462453	0.0442447	0.423912	0.999979	AF117829.1
27.5122	-0.0238906	0.051342	0.083632	0.999979	RIPK2
3.44145	-0.00226877	0.0439163	0.716032	0.999979	OSGIN2
20.5595	0.00256742	0.0426492	0.827773	0.999979	NBN
59.9773	0.0283937	0.0518615	0.126369	0.999979	DECR1
1.6308	0.00815633	0.0451833	0.0749998	0.999979	TMEM64
0.924988	0.00157488	0.044199	0.668193	0.999979	C8orf88
19.096	0.00543945	0.0430837	0.636552	0.999979	PIP4P2
17.2256	0.0132535	0.0446535	0.332802	0.999979	OTUD6B-AS1
1.4359	0.00242743	0.0441426	0.637623	0.999979	OTUD6B
0.0563732	8.0581e-05	0.0442886	0.998269	0.999979	LRRC69
0.0706394	0.000379353	0.0442921	0.888838	0.999979	SLC26A7
0.52489	0.0027052	0.0443748	0.304852	0.999979	RUNX1T1
0.0229032	0.000127363	0.0442892	0.962077	0.999979	AC104211.2
0.106465	8.09879e-05	0.0442895	0.966576	0.999979	AC104211.1
8.65496	0.00794478	0.0442947	0.3888	0.999979	TRIQK
2.28256	0.00637088	0.0445808	0.274871	0.999979	FAM92A
0.034642	0.000207389	0.04429	0.961013	0.999979	AC120053.1
2.57623	-0.00116986	0.044021	0.807838	0.999979	RBM12B
1.02766	-0.00199126	0.044202	0.603903	0.999979	TMEM67
3.73366	-0.00233071	0.0438604	0.726999	0.999979	PDP1
65.2931	0.00897076	0.0450997	0.176164	0.999979	GEM
0.268971	0.00129122	0.0442902	0.632661	0.999979	RAD54B
0.196621	-0.000222316	0.0442841	0.961001	0.999979	FSBP
6.80465	-0.00135789	0.0432422	0.885633	0.999979	VIRMA
0.197396	-0.00115637	0.0442963	0.533196	0.999979	AC023632.2
3.46651	0.00529465	0.0443209	0.38486	0.999979	DPY19L4
3.69318	-0.00132341	0.0436578	0.860467	0.999979	INTS8
0.414556	0.00265659	0.0443336	0.394854	0.999979	CCNE2
3.34154	-0.00203964	0.0438394	0.762114	0.999979	NDUFAF6
6.23841	0.0175486	0.0487215	0.037361	0.999979	TP53INP1
8.05793	-0.0127982	0.0459389	0.176383	0.999979	PLEKHF2
0.198962	-0.0010123	0.0442896	0.664567	0.999979	C8orf37-AS1
0.462412	0.00054717	0.044278	0.862868	0.999979	C8orf37
333.608	0.0162866	0.0436237	0.361737	0.999979	UQCRB
2.72845	0.0113428	0.0459818	0.0883509	0.999979	MTERF3
24.0577	-0.0322027	0.059893	0.029882	0.999979	PTDSS1
81.0979	0.0150995	0.0469576	0.125357	0.999979	SDC2
61.101	-0.0175902	0.0452566	0.262186	0.999979	CPQ
1.98283	0.00253958	0.0441756	0.575069	0.999979	TSPYL5
0.0526322	0.000109608	0.0442893	0.988936	0.999979	AP002982.2
110.795	0.0538951	0.0574197	0.0638534	0.999979	MTDH
0.272928	0.000562863	0.0442774	0.74586	0.999979	LAPTM4B
0.397734	0.00127736	0.0442733	0.64128	0.999979	MATN2
1422	-0.00534763	0.0399643	0.763242	0.999979	RPL30
5.20533	0.0186539	0.0493724	0.0352716	0.999979	RIDA
1.40956	-0.00132044	0.0441005	0.75158	0.999979	POP1
4.82681	0.00525431	0.0440507	0.490682	0.999979	NIPAL2
6.2171	0.000891373	0.0433684	0.919942	0.999979	STK3
0.15541	-0.000274379	0.0442749	0.923228	0.999979	OSR2
1.26825	0.00270632	0.0442571	0.520048	0.999979	VPS13B-DT
6.33701	-0.00581197	0.043953	0.503876	0.999979	VPS13B
220.174	0.0401278	0.0512591	0.116801	0.999979	COX6C
33.0309	0.0157254	0.0448109	0.313445	0.999979	POLR2K
0.634277	0.000954103	0.0442221	0.858388	0.999979	SPAG1
14.5001	-0.00597972	0.0430062	0.619936	0.999979	RNF19A
2.02906	0.00696724	0.0448563	0.140409	0.999979	ANKRD46
0.0439202	0.000159009	0.0442903	0.952105	0.999979	SNX31
331.092	-0.0166246	0.0474313	0.126506	0.999979	PABPC1
0.149807	0.000437403	0.0442852	0.867871	0.999979	AC027373.1
153.49	-0.0329935	0.0585823	0.0571194	0.999979	YWHAZ
0.210624	0.000763811	0.044272	0.83897	0.999979	AP003469.4
103.23	0.0369392	0.0594102	0.0763731	0.999979	ZNF706
0.438312	0.000563284	0.0442593	0.857303	0.999979	NCALD
12.1565	0.00755136	0.0438026	0.480471	0.999979	RRM2B
4.39372	0.0109176	0.0455663	0.163016	0.999979	UBR5-AS1
12.9569	0.0142111	0.0455728	0.259032	0.999979	UBR5
0.239105	-0.000268531	0.0442873	0.896776	0.999979	AP002852.1
67.7491	-0.022918	0.0524171	0.0157676	0.999979	KLF10
0.679678	0.00247919	0.0442847	0.491252	0.999979	AP002851.1
1.03526	-0.00166255	0.0441659	0.66992	0.999979	GASAL1
17.0677	-0.00289629	0.0432455	0.768226	0.999979	AZIN1
1.57343	-0.00208582	0.0441825	0.568323	0.999979	AZIN1-AS1
19.0147	-0.00256778	0.0429244	0.871721	0.999979	ATP6V1C1
0.95298	0.00279791	0.0443395	0.340506	0.999979	BAALC
0.160777	0.0010429	0.0442958	0.603924	0.999979	FZD6
0.0745079	0.000481537	0.0442909	0.835924	0.999979	CTHRC1
0.0457928	0.000111301	0.0442897	0.984743	0.999979	AC012213.3
7.37957	-0.0114544	0.0457403	0.151178	0.999979	SLC25A32
6.84151	-0.00658925	0.0441375	0.443041	0.999979	DCAF13
0.584649	0.00353384	0.0444448	0.147816	0.999979	DPYS
10.2378	0.00792278	0.0446574	0.298674	0.999979	DCSTAMP
2.66347	0.00214038	0.0439595	0.718915	0.999979	LRP12
0.0904213	0.000276351	0.0442899	0.850569	0.999979	ZFPM2
0.102954	0.000400243	0.0442893	0.840079	0.999979	ZFPM2-AS1
1.40445	5.08481e-05	0.044084	0.987075	0.999979	AC027031.2
15.3134	-0.00034312	0.0425822	0.976444	0.999979	OXR1
0.34781	0.00062435	0.0442796	0.832097	0.999979	AC090579.1
0.340187	0.00120882	0.0442857	0.596669	0.999979	ANGPT1
118.391	-0.043781	0.0648434	0.0643885	0.999979	EIF3E
22.6435	0.0201895	0.0486345	0.136194	0.999979	EMC2
2.55761	-0.00209104	0.0439594	0.722291	0.999979	NUDCD1
15.5467	0.00900236	0.0435056	0.481254	0.999979	EBAG9
0.22311	1.98892e-05	0.0442834	0.832265	0.999979	SYBU
20.1576	-0.0018815	0.0433003	0.838852	0.999979	TRPS1
122.514	-0.0275204	0.0500314	0.156412	0.999979	EIF3H
10.8627	-0.00387852	0.0431399	0.715015	0.999979	UTP23
30.5977	0.00356816	0.0414715	0.810456	0.999979	RAD21
0.215252	0.000539118	0.0442762	0.790599	0.999979	RAD21-AS1
12.2829	0.000438648	0.0430943	0.965304	0.999979	MED30
0.688427	0.000998951	0.0442012	0.863434	0.999979	EXT1
0.0817032	0.000378676	0.0442926	0.768559	0.999979	SAMD12
0.0834268	0.000194608	0.0442865	0.905406	0.999979	AC023590.1
1.10348	-0.00470169	0.044507	0.227264	0.999979	CCN3
1.10364	0.00458163	0.0445317	0.17079	0.999979	ENPP2
5.8464	0.00340094	0.0437752	0.658372	0.999979	TAF2
0.315196	-0.00216621	0.0443398	0.312833	0.999979	DSCC1
5.25174	-0.00730491	0.0446105	0.287737	0.999979	DEPTOR
0.207778	0.000431431	0.0442876	0.993927	0.999979	AC091563.1
0.205414	0.00137913	0.0443167	0.430943	0.999979	COL14A1
22.8888	0.0105075	0.0440012	0.404556	0.999979	MRPL13
0.435995	0.00213098	0.0442976	0.511479	0.999979	MTBP
5.75608	0.00937787	0.0451349	0.1974	0.999979	SNTB1
0.137191	-4.17243e-05	0.0442862	0.920923	0.999979	HAS2-AS1
0.0800557	0.000266062	0.0442904	0.811468	0.999979	LINC01151
0.166586	0.000388326	0.0442928	0.836267	0.999979	AC100872.2
0.169698	0.00112576	0.0442966	0.720775	0.999979	AC016405.3
1.52063	-0.00427051	0.0443525	0.347442	0.999979	ZHX2
0.223494	0.000666856	0.0442891	0.831258	0.999979	AC016405.1
25.6037	0.050998	0.0801906	0.0347275	0.999979	DERL1
1.12976	0.000166848	0.0441127	0.996715	0.999979	TBC1D31
0.0460431	0.000155284	0.0442891	0.963406	0.999979	AC068228.3
10.7962	0.0115607	0.0449016	0.303147	0.999979	C8orf76
8.59625	-0.0121322	0.0452491	0.26339	0.999979	ZHX1
1.92784	0.0101716	0.0456859	0.073992	0.999979	ATAD2
4.66871	0.00186136	0.043799	0.786138	0.999979	WDYHV1
4.2792	-0.00241046	0.0439277	0.700105	0.999979	FBXO32
14.0929	0.0305925	0.0587754	0.0229438	0.999979	FAM91A1
0.0933144	0.000311177	0.0442909	0.962898	0.999979	AC090921.1
0.146144	-0.000238142	0.0442812	0.890186	0.999979	AC090192.2
5.49946	0.00106839	0.0437379	0.878137	0.999979	TMEM65
2.17681	-0.00264411	0.0440916	0.608678	0.999979	TRMT12
1.29537	0.00444108	0.0444903	0.197639	0.999979	RNF139-AS1
15.717	0.0108969	0.0449418	0.289775	0.999979	RNF139
20.1248	-0.00283503	0.0433971	0.753832	0.999979	TATDN1
0.0547712	6.60834e-05	0.0442899	0.975524	0.999979	AC090198.1
151.807	0.0273948	0.0520023	0.117829	0.999979	NDUFB9
38.6317	-0.021295	0.047974	0.184728	0.999979	MTSS1
0.224516	-0.000975611	0.044274	0.674655	0.999979	AC100858.3
3.71137	0.00244273	0.0440343	0.658309	0.999979	SQLE
8.40298	-0.00754689	0.0440951	0.435197	0.999979	WASHC5
12.3818	-0.0130525	0.0455863	0.234662	0.999979	NSMCE2
15.4521	-0.0140896	0.0469651	0.0607702	0.999979	TRIB1
0.0867014	0.000224777	0.044282	0.90449	0.999979	LINC00861
0.250671	0.0025791	0.0443762	0.234368	0.999979	LRATD2
0.477273	0.000689339	0.0442888	0.810121	0.999979	PCAT1
0.0292507	-0.00012212	0.0442894	0.964997	0.999979	PRNCR1
0.149199	-0.000618731	0.0442918	0.687994	0.999979	CASC11
4.67211	-0.00828066	0.0449982	0.1777	0.999979	MYC
0.88801	-0.0040974	0.0444303	0.257353	0.999979	PVT1
68.1172	-0.0111623	0.0423494	0.483154	0.999979	FAM49B
0.0623984	-0.000128017	0.0442893	0.9652	0.999979	AC022973.4
35.7595	-0.00556695	0.0432445	0.617276	0.999979	ASAP1
0.976961	-0.000834773	0.0441565	0.804434	0.999979	ASAP1-IT2
0.131417	0.000254963	0.0442871	0.988632	0.999979	AC139019.1
22.7685	0.00470365	0.0421377	0.732332	0.999979	EFR3A
1.72816	0.000859296	0.0440845	0.892507	0.999979	LRRC6
4.10052	0.00501102	0.0440725	0.494154	0.999979	TMEM71
20.4896	-0.00547034	0.0422726	0.691358	0.999979	PHF20L1
0.102793	3.81003e-05	0.0442886	0.960065	0.999979	AF230666.1
18.7961	-0.0189763	0.0481887	0.135858	0.999979	SLA
7.73021	0.00775643	0.0445099	0.344517	0.999979	NDRG1
25.1571	-0.0132275	0.0447025	0.326212	0.999979	ST3GAL1
0.281047	-0.000231437	0.0442731	0.802507	0.999979	AC103706.1
0.204642	-0.000491631	0.0442804	0.680514	0.999979	AC110741.1
1.22478	-0.00408576	0.0444018	0.291056	0.999979	ZFAT
0.239668	0.00144816	0.0442894	0.557136	0.999979	AC083843.3
0.146098	0.000174699	0.0442861	0.956356	0.999979	AC083843.2
0.496879	0.0004287	0.0442074	0.846888	0.999979	KHDRBS3
0.053622	0.000347056	0.0442919	0.856694	0.999979	LINC02055
0.118884	-0.000131259	0.0442863	0.888167	0.999979	AC079015.1
1.1709	-0.00164955	0.0441917	0.654511	0.999979	COL22A1
3.75057	0.00446547	0.0439991	0.541923	0.999979	TRAPPC9
0.130123	-0.000444533	0.0442781	0.845624	0.999979	AC107375.1
14.2532	-0.0328615	0.0605526	0.030889	0.999979	CHRAC1
8.2516	-0.000371836	0.0435773	0.961235	0.999979	AGO2
4.36888	-0.00658386	0.0443917	0.364797	0.999979	PTK2
4.31211	-0.00351372	0.044052	0.565043	0.999979	DENND3
4.05217	0.00170887	0.0438123	0.798421	0.999979	AC040970.1
2.82069	0.000799987	0.0439136	0.89179	0.999979	SLC45A4
0.387997	0.000642768	0.0442831	0.629576	0.999979	PTP4A3
1.25894	-0.000430825	0.0441362	0.904609	0.999979	TSNARE1
0.133417	-0.000150939	0.0442885	0.93981	0.999979	ADGRB1
4.82189	-0.000130709	0.0441886	0.967411	0.999979	ARC
4.29918	0.0133488	0.0469234	0.0267577	0.999979	JRK
0.820924	0.000798426	0.0442187	0.764577	0.999979	PSCA
1.15057	0.00533387	0.0446216	0.162889	0.999979	LY6K
0.160309	-0.000302588	0.0442771	0.882701	0.999979	LNCOC1
4.01246	-0.000724731	0.0438928	0.901271	0.999979	THEM6
0.0775873	-2.63203e-05	0.0442911	0.813041	0.999979	LYPD2
1.20088	-0.00255508	0.0443099	0.416468	0.999979	LYNX1
0.315997	-0.000323436	0.0442545	0.804485	0.999979	LY6E-DT
116.952	-0.0122589	0.046074	0.122329	0.999979	LY6E
0.318818	-0.000976483	0.0442745	0.65577	0.999979	C8orf31
1.04088	0.0004143	0.0442454	0.917877	0.999979	GPIHBP1
0.471087	-0.000460342	0.0442054	0.846116	0.999979	ZFP41
3.79842	0.00212006	0.0437863	0.764694	0.999979	GLI4
4.00239	0.006459	0.0446582	0.221172	0.999979	MINCR
0.776552	-0.00191551	0.044228	0.533325	0.999979	ZNF696
4.13155	0.00966026	0.0452724	0.171008	0.999979	TOP1MT
0.181325	-0.000843805	0.0442857	0.713755	0.999979	RHPN1-AS1
1.0785	-0.00361819	0.0443692	0.324644	0.999979	RHPN1
0.216001	0.00047324	0.04429	0.794879	0.999979	MAFA
4.23843	-0.0134167	0.0466554	0.0811315	0.999979	ZC3H3
0.278488	-0.00150592	0.0442908	0.458908	0.999979	AC067930.8
0.25649	-5.47941e-05	0.0442657	0.863057	0.999979	AC067930.3
20.6281	-0.00926798	0.0439081	0.435537	0.999979	GSDMD
3.30595	-0.00722117	0.0446091	0.294693	0.999979	MROH6
21.5214	-0.0179786	0.0477219	0.143051	0.999979	NAPRT
290.195	-0.0120579	0.0402193	0.535854	0.999979	EEF1D
0.750457	0.000414997	0.0441877	0.876137	0.999979	TIGD5
0.699065	0.00181029	0.0442203	0.620052	0.999979	PYCR3
10.2788	0.0122443	0.0449216	0.307491	0.999979	TSTA3
1.66053	0.00653738	0.0446458	0.255814	0.999979	ZNF623
1.13783	-0.000409602	0.0441449	0.908239	0.999979	ZNF707
0.0589591	-1.50698e-05	0.0442887	0.968516	0.999979	AC105219.1
0.69356	0.00365451	0.0444058	0.261842	0.999979	FAM83H
2.29619	0.0023073	0.0440875	0.649071	0.999979	SCRIB
25.9334	-0.0712518	0.129659	0.0184184	0.999979	PUF60
0.105677	-0.000484562	0.0442902	0.763615	0.999979	AC234917.3
1.76716	0.00255564	0.0441582	0.576003	0.999979	NRBP2
24.8045	-0.00868039	0.0441176	0.434674	0.999979	PLEC
6.19652	0.00300516	0.0437044	0.702596	0.999979	PARP10
153.551	-0.0068649	0.0410305	0.679425	0.999979	GRINA
0.263511	0.00126589	0.0442789	0.71842	0.999979	SPATC1
0.9717	0.000590022	0.0441689	0.776327	0.999979	OPLAH
0.665464	-0.000657403	0.0442324	0.797202	0.999979	AC109322.1
10.0619	-0.009877	0.0444149	0.365468	0.999979	EXOSC4
53.1691	-0.0122158	0.0412509	0.507412	0.999979	GPAA1
41.2992	0.015369	0.0445113	0.330988	0.999979	CYC1
23.6051	0.00902081	0.0434284	0.493279	0.999979	SHARPIN
43.0695	0.00339737	0.0414987	0.819666	0.999979	MAF1
0.117637	7.07069e-05	0.0442863	0.9223	0.999979	WDR97
1.99125	0.00241378	0.0440425	0.662849	0.999979	HGH1
5.84665	0.0010527	0.0435117	0.897617	0.999979	MROH1
3.0415	-0.000951226	0.0439316	0.868227	0.999979	BOP1
0.139733	0.000620887	0.0442842	0.804031	0.999979	SCX
24.4151	-0.017814	0.0460488	0.248064	0.999979	HSF1
7.50347	-0.000443876	0.0432069	0.962574	0.999979	DGAT1
11.9662	-0.017003	0.0467874	0.196865	0.999979	SLC52A2
3.46869	-0.00451617	0.0441015	0.4978	0.999979	FBXL6
2.62207	-0.000845909	0.043872	0.889308	0.999979	ADCK5
6.21427	0.00787495	0.044303	0.390002	0.999979	CPSF1
0.19263	0.00053521	0.0442909	0.784182	0.999979	AC233992.3
11.5504	0.00687616	0.0441553	0.432172	0.999979	SLC39A4
119.58	0.0209614	0.0442406	0.291855	0.999979	VPS28
0.257903	0.00150603	0.0442958	0.614808	0.999979	TONSL
8.97846	-0.00350931	0.0431553	0.737711	0.999979	CYHR1
1.2103	-0.00325566	0.0443205	0.34979	0.999979	KIFC2
3.15473	0.00223231	0.0439074	0.725634	0.999979	PPP1R16A
0.141638	0.000140855	0.0442889	0.986536	0.999979	AC084125.2
2.91193	0.00248535	0.0439276	0.694471	0.999979	MFSD3
0.262575	0.00157861	0.0443086	0.445196	0.999979	RECQL4
2.14127	-0.000340227	0.0439716	0.94813	0.999979	LRRC14
0.115741	-0.000228602	0.0442865	0.843716	0.999979	LRRC24
8.50831	0.00304731	0.0434839	0.732702	0.999979	C8orf82
0.105138	0.000359172	0.0442878	0.913461	0.999979	ARHGAP39
1.62856	0.0039246	0.0442893	0.415959	0.999979	ZNF251
1.3776	-0.00694993	0.0448758	0.113996	0.999979	ZNF34
916.451	0.0121217	0.0427519	0.446773	0.999979	RPL8
0.531489	0.00167783	0.0442561	0.591727	0.999979	ZNF517
2.81145	-0.00578089	0.0444328	0.330419	0.999979	ZNF7
23.0286	-0.00452407	0.0421979	0.737718	0.999979	COMMD5
1.55759	0.00011355	0.0440859	0.926649	0.999979	ZNF250
0.625044	0.00168819	0.044263	0.574931	0.999979	ZNF16
0.0893098	0.000235973	0.0442892	0.989106	0.999979	ZNF252P-AS1
6.3759	0.00214776	0.0434851	0.802421	0.999979	C8orf33
18.8134	-0.00597421	0.0438288	0.522992	0.999979	WASHC1
0.0931347	0.000232677	0.0442896	0.907436	0.999979	AL928970.1
12.2003	0.00391606	0.0442028	0.459493	0.999979	CBWD1
0.0769338	0.000158332	0.0442872	0.960548	0.999979	AL158832.2
0.451083	-0.000618738	0.044244	0.850489	0.999979	DOCK8-AS1
29.1514	0.00741593	0.0426546	0.592905	0.999979	DOCK8
0.0354192	0.000169248	0.0442902	0.953291	0.999979	AL161725.1
0.369547	0.00303216	0.0443859	0.265586	0.999979	KANK1
17.1969	0.00618516	0.0425339	0.647603	0.999979	SMARCA2
7.24156	-0.00173135	0.0433536	0.847559	0.999979	PUM3
2.58473	0.00701545	0.0446462	0.269377	0.999979	RFX3
0.320477	-0.00098347	0.0442969	0.533755	0.999979	RFX3-AS1
0.0636855	0.000196884	0.0442897	0.896522	0.999979	AL354977.2
0.511309	0.00205907	0.0443216	0.436588	0.999979	GLIS3
0.0803569	-0.000392442	0.0442917	0.813749	0.999979	SLC1A1
0.201787	-0.00171837	0.0443153	0.430011	0.999979	SPATA6L
1.08816	0.000885243	0.0441151	0.848417	0.999979	PLPP6
0.692485	0.0017677	0.0442501	0.762864	0.999979	CDC37L1-DT
6.17961	0.00827951	0.0445391	0.33609	0.999979	CDC37L1
16.5141	0.00835309	0.0435798	0.488996	0.999979	AK3
3.85837	0.00586878	0.0443398	0.379397	0.999979	RCL1
9.20196	-0.0100274	0.0450324	0.251772	0.999979	JAK2
17.1998	0.00224317	0.0427636	0.844151	0.999979	PLGRKT
0.654887	0.00107416	0.044213	0.774704	0.999979	CD274
4.24873	0.00239612	0.0439333	0.699685	0.999979	AL162253.2
2.55381	-0.00253626	0.0441146	0.600603	0.999979	PDCD1LG2
9.05924	0.00407828	0.0431451	0.705356	0.999979	RIC1
1.5112	0.00563101	0.0445496	0.260962	0.999979	ERMP1
9.60974	0.00783696	0.0440534	0.436356	0.999979	KIAA2026
1.96342	-0.00285192	0.0441261	0.56615	0.999979	RANBP6
0.570022	0.00348896	0.0444448	0.171749	0.999979	IL33
2.94534	-0.00104762	0.0438287	0.870446	0.999979	UHRF2
0.164689	-8.03212e-05	0.0442816	0.905779	0.999979	LINC02851
0.288555	-3.17096e-05	0.0442671	0.878436	0.999979	AL354707.1
5.51841	-0.006659	0.0442232	0.438779	0.999979	KDM4C
0.0369184	4.61768e-05	0.0442881	0.988759	0.999979	PTPRD
0.285203	0.00106348	0.0442754	0.601803	0.999979	MPDZ
0.203107	0.000522885	0.0442776	0.781109	0.999979	AL583785.1
0.268155	0.000642483	0.0442721	0.862424	0.999979	AL159169.2
4.34633	-0.00248384	0.0439087	0.700417	0.999979	ZDHHC21
6.81367	-0.000719793	0.0439016	0.902682	0.999979	TTC39B
5.79478	-0.00697289	0.0443983	0.365334	0.999979	SNAPC3
19.7254	0.00405678	0.0418136	0.777447	0.999979	PSIP1
1.77076	0.00322347	0.044222	0.500567	0.999979	CCDC171
1.31679	0.000259236	0.0441054	0.952448	0.999979	BNC2
17.1385	0.0105245	0.0432019	0.4698	0.999979	CNTLN
0.138224	-3.79692e-05	0.0442804	0.945925	0.999979	SAXO1
18.8177	-0.00555815	0.04268	0.662194	0.999979	RRAGA
6.96756	0.00534865	0.0445042	0.257126	0.999979	HAUS6
392.347	0.0053007	0.0428582	0.661057	0.999979	PLIN2
39.2495	-0.0126684	0.0442448	0.360141	0.999979	DENND4C
0.0679975	0.000261715	0.0442898	0.919816	0.999979	AL391834.1
0.390421	0.00131075	0.0442792	0.618697	0.999979	AL391834.2
550.807	-0.0256755	0.0460783	0.226593	0.999979	RPS6
0.290627	-0.000569744	0.0442647	0.840118	0.999979	ACER2
0.400662	-0.000826724	0.0442527	0.743766	0.999979	AL158206.1
1.30144	0.00214618	0.0441925	0.597885	0.999979	MLLT3
2.25991	0.000218409	0.0439617	0.967721	0.999979	FOCAD
36.6715	-0.0120412	0.0434438	0.43823	0.999979	HACD4
12.5159	0.00360452	0.0426151	0.768671	0.999979	KLHL9
10.695	0.00372806	0.0432962	0.706946	0.999979	MTAP
6.11723	0.0071466	0.0449096	0.112295	0.999979	CDKN2A
0.882477	0.000145345	0.0441771	0.9226	0.999979	CDKN2B-AS1
4.96397	-0.0041295	0.0442988	0.397443	0.999979	CDKN2B
0.0788033	0.00025332	0.0442879	0.875936	0.999979	DMRTA1
2.35782	0.00391399	0.0442557	0.439355	0.999979	TUSC1
5.51646	0.00128388	0.0435572	0.873619	0.999979	CAAP1
10.0291	0.00158234	0.0434871	0.851016	0.999979	PLAA
7.0591	-0.00405199	0.0434212	0.677217	0.999979	IFT74
0.143431	0.000219143	0.0442876	0.803155	0.999979	TEK
1.7119	-0.00333317	0.0442024	0.495085	0.999979	MOB3B
0.112058	0.00120194	0.0443076	0.594099	0.999979	AL451123.2
0.623172	-0.000886609	0.0442664	0.665655	0.999979	AL451123.1
33.6605	0.00995828	0.0442075	0.394245	0.999979	C9orf72
5.60142	-0.00257619	0.0435873	0.754824	0.999979	ACO1
4.57853	-0.00434932	0.0441524	0.479198	0.999979	DDX58
12.7401	-0.00326243	0.0429884	0.765385	0.999979	TOPORS
12.6396	0.0302322	0.0587799	0.0167001	0.999979	SMIM27
51.2496	0.0168582	0.0433509	0.363102	0.999979	NDUFB6
7.63062	-0.00772318	0.0441059	0.429388	0.999979	APTX
160.708	-0.00444898	0.0432749	0.66032	0.999979	DNAJA1
15.0362	-0.0114124	0.0442719	0.375372	0.999979	SMU1
30.0224	-0.00912407	0.0433678	0.486897	0.999979	B4GALT1
1.63286	3.5832e-05	0.0440433	0.999392	0.999979	B4GALT1-AS1
43.7162	-0.013723	0.0439622	0.375541	0.999979	BAG1
7.04337	-0.000179205	0.0433459	0.983886	0.999979	NFX1
0.595485	0.00327882	0.0444178	0.257979	0.999979	AQP7
1.33406	-0.00208765	0.0442167	0.567307	0.999979	AQP3
1.27057	0.00161703	0.0441644	0.724342	0.999979	NOL6
0.0386904	1.23433e-05	0.0442888	0.984653	0.999979	PTENP1-AS
0.049786	0.000191754	0.0442903	0.958737	0.999979	UBE2R2-AS1
44.343	0.0180808	0.0448727	0.298347	0.999979	UBE2R2
7.06498	-0.00424643	0.043651	0.628507	0.999979	UBAP2
12.8488	0.00218	0.0424669	0.859426	0.999979	DCAF12
12.9309	-0.00996179	0.044657	0.331098	0.999979	UBAP1
0.398953	0.00259546	0.0443509	0.427151	0.999979	KIF24
16.2535	0.0155115	0.0469976	0.139614	0.999979	NUDT2
0.41474	0.000900512	0.0442808	0.790279	0.999979	C9orf24
2.22917	0.00173306	0.0440196	0.74706	0.999979	FAM219A
0.0642198	-5.29138e-05	0.0442885	0.920352	0.999979	ENHO
0.0572585	3.1452e-05	0.044287	0.965841	0.999979	CNTFR
7.5023	0.00773589	0.0444038	0.357187	0.999979	RPP25L
48.3235	0.031778	0.0534653	0.11806	0.999979	DCTN3
9.01461	0.00552792	0.0437316	0.55391	0.999979	SIGMAR1
7.65991	-0.0020677	0.0434316	0.81576	0.999979	GALT
1.22131	0.000671534	0.0441617	0.826592	0.999979	IL11RA
1.15399	0.000545732	0.0441123	0.931687	0.999979	AL162231.1
1.33587	-5.28267e-05	0.044172	0.93807	0.999979	AL162231.2
0.0676593	-0.000248657	0.044289	0.871228	0.999979	PHF24
1.93527	-0.00692567	0.0448238	0.162116	0.999979	DNAJB5-DT
6.15932	-0.0103974	0.0453305	0.196785	0.999979	DNAJB5
59.3064	-0.00399266	0.0424903	0.754124	0.999979	VCP
1.62913	-0.00302234	0.0441761	0.527748	0.999979	FANCG
3.79498	-0.00120148	0.0436894	0.869618	0.999979	PIGO
18.7255	-9.62877e-05	0.0420792	0.994062	0.999979	STOML2
9.59354	0.0020597	0.0437128	0.93462	0.999979	FAM214B
2.04052	0.00366289	0.0442053	0.483486	0.999979	UNC13B
1.7035	0.00331532	0.0442087	0.500058	0.999979	RUSC2
0.0516999	-0.000319575	0.0442918	0.833333	0.999979	AL133476.1
0.387308	-0.00047362	0.0442314	0.837034	0.999979	FAM166B
6.45571	0.00572086	0.0438131	0.53429	0.999979	TESK1
35.4898	0.00223197	0.043458	0.777107	0.999979	CD72
0.85827	-0.00408611	0.0444408	0.257737	0.999979	AL357874.1
5.1614	0.0188424	0.0496898	0.0211868	0.999979	SIT1
2.80489	0.000277725	0.0440985	0.870058	0.999979	RMRP
71.0674	0.033855	0.0575582	0.0787475	0.999979	CCDC107
0.133063	-5.26181e-05	0.0442776	0.956696	0.999979	ARHGEF39
8.23045	0.0053905	0.044279	0.406089	0.999979	TPM2
12.6639	0.00219668	0.0426458	0.851938	0.999979	CREB3
2.3127	-0.00762601	0.0449081	0.170225	0.999979	GBA2
2.53998	-0.00488183	0.0444103	0.323844	0.999979	RGP1
0.0338753	9.20749e-05	0.0442893	0.932281	0.999979	NPR2
1.13281	0.00512421	0.0445674	0.182369	0.999979	SPAG8
30.1114	0.0212538	0.0474988	0.210182	0.999979	HINT2
0.341287	0.000919099	0.0442706	0.837516	0.999979	TMEM8B
1.0982	-0.000384585	0.0442373	0.971886	0.999979	HRCT1
0.131926	0.000627512	0.0442889	0.839214	0.999979	SPAAR
5.28603	-0.00262661	0.0438138	0.71351	0.999979	RECK
129.4	0.0301433	0.0536807	0.108063	0.999979	GLIPR2
0.272379	-0.00116459	0.0442714	0.647443	0.999979	CCIN
163.003	0.00710314	0.0416685	0.650838	0.999979	CLTA
1.21061	9.55369e-05	0.0441238	0.896535	0.999979	GNE
6.42033	-0.00241697	0.0437721	0.734882	0.999979	RNF38
0.256157	0.00272029	0.0443809	0.301194	0.999979	MELK
0.0421848	0.000156246	0.0442899	0.969806	0.999979	AL512604.3
11.3112	0.00698759	0.0436799	0.515348	0.999979	EBLN3P
10.9362	0.0067293	0.0436626	0.519465	0.999979	ZCCHC7
32.8167	0.000815926	0.0413654	0.949876	0.999979	GRHPR
0.517248	-0.00475536	0.0445746	0.12654	0.999979	ZBTB5
3.225	0.00725843	0.0446557	0.275603	0.999979	POLR1E
0.507894	-0.000188174	0.0442068	0.876402	0.999979	FBXO10
52.0445	0.0256005	0.0482441	0.19045	0.999979	TOMM5
4.89204	0.0131685	0.0465091	0.0894771	0.999979	TRMT10B
6.87783	-0.011905	0.0454776	0.223887	0.999979	EXOSC3
6.45098	0.0169848	0.047987	0.0867022	0.999979	DCAF10
5.57996	-0.0233802	0.0525755	0.0246439	0.999979	SLC25A51
1.47175	-0.000759241	0.0440621	0.948035	0.999979	SHB
0.724596	0.000324601	0.0441626	0.939923	0.999979	ALDH1B1
0.0655556	0.000352585	0.0442918	0.892677	0.999979	CNTNAP3
4.3834	-0.00644406	0.0442927	0.399984	0.999979	GLIDR
0.303619	4.2035e-05	0.0442453	0.903974	0.999979	BX664615.2
0.429556	-0.000103877	0.0442461	0.993804	0.999979	BX664727.3
0.736457	-0.000984252	0.0441866	0.709542	0.999979	CBWD6
0.184692	-3.0401e-06	0.0442855	0.935816	0.999979	AL845472.1
0.08955	-0.00027088	0.0442896	0.880397	0.999979	AL591926.2
0.145496	0.000477429	0.0442917	0.837217	0.999979	CNTNAP3B
0.45109	0.000329512	0.0442662	0.820723	0.999979	BX088651.4
0.301148	0.000270613	0.0442582	0.926733	0.999979	FAM27C
0.571738	0.00156875	0.0442438	0.610945	0.999979	AL590399.1
0.110945	3.30271e-05	0.0442843	0.933622	0.999979	BX005266.2
6.76799	0.00470086	0.0438921	0.56144	0.999979	LINC01410
4.91622	-0.0164925	0.0480845	0.0513396	0.999979	AL512625.3
0.25041	0.000697631	0.0442801	0.786868	0.999979	AL512625.2
0.463608	-0.00101467	0.0442904	0.618768	0.999979	LERFS
0.899173	-0.00112117	0.0442176	0.732171	0.999979	AL512625.1
0.117134	-0.00129168	0.0443104	0.519563	0.999979	ANKRD20A4
12.3097	0.0120767	0.0456875	0.196159	0.999979	CBWD5
0.0637489	0.000356732	0.044291	0.916231	0.999979	ANKRD20A3
0.84321	-4.06098e-06	0.0441874	0.972889	0.999979	ZNF658
0.0632428	-2.50266e-05	0.0442891	0.987895	0.999979	ANKRD20A1
1.01627	0.000235635	0.044177	0.939659	0.999979	CBWD3
1.79987	-0.00181283	0.0441973	0.59731	0.999979	PGM5
0.264658	0.00138299	0.0443131	0.403122	0.999979	PGM5-AS1
0.139001	0.000580769	0.0442918	0.782624	0.999979	AL161457.2
1.19368	0.00102391	0.0441458	0.767011	0.999979	LINC01506
3.95337	-0.00960549	0.0452858	0.166421	0.999979	PIP5K1B
0.768147	-0.00217168	0.044237	0.556953	0.999979	FAM122A
8.02815	-0.0139361	0.0461138	0.193598	0.999979	FXN
1.37272	0.0063758	0.0447921	0.123574	0.999979	TJP2
1.4964	-0.00163584	0.0440965	0.738591	0.999979	APBA1
5.76584	0.00859232	0.0446721	0.305834	0.999979	PTAR1
0.327084	0.000875771	0.0442924	0.636302	0.999979	MAMDC2-AS1
7.79402	-0.00242275	0.0440068	0.671987	0.999979	MAMDC2
0.296068	0.000707249	0.0442605	0.741057	0.999979	SMC5-AS1
0.0889688	-1.37833e-05	0.0442856	0.987585	0.999979	AL162390.1
7.28904	-0.00740621	0.0440809	0.441548	0.999979	KLF9
8.94203	0.00583651	0.0440898	0.463593	0.999979	CEMIP2
2.36813	0.00181067	0.0441026	0.697682	0.999979	ABHD17B
8.50397	0.00489948	0.0436531	0.595118	0.999979	C9orf85
7.99503	0.0120754	0.0456238	0.203893	0.999979	LINC01504
172.335	0.00554536	0.0423925	0.695845	0.999979	ZFAND5
0.0529828	-3.9768e-05	0.0442903	0.943213	0.999979	LINC01474
48.9187	-0.00415247	0.043225	0.686229	0.999979	ALDH1A1
499.413	-0.0146274	0.0456949	0.24907	0.999979	ANXA1
0.51465	0.00171279	0.0442492	0.575401	0.999979	C9orf40
1.68692	0.00495482	0.044427	0.318091	0.999979	CARNMT1
0.0613577	-0.000227888	0.04429	0.945045	0.999979	AL158825.2
15.1657	0.00984706	0.0443212	0.378898	0.999979	NMRK1
98.4506	0.0179702	0.0435263	0.33359	0.999979	OSTF1
1.0885	0.0066213	0.0448817	0.0857456	0.999979	PCSK5
9.70908	-0.00336703	0.0430343	0.758063	0.999979	RFK
8.72871	0.00559503	0.0438976	0.520398	0.999979	GCNT1
3.6231	0.00294351	0.0440913	0.586777	0.999979	PRUNE2
0.0306039	-0.000181713	0.0442895	0.911672	0.999979	VPS13A-AS1
4.86104	-0.00574957	0.0442027	0.430775	0.999979	VPS13A
26.3245	-0.0031485	0.0427002	0.769531	0.999979	GNAQ
2.95131	-0.000583006	0.0437687	0.931494	0.999979	CEP78
0.470394	-0.00168115	0.0443173	0.360113	0.999979	PSAT1
15.3606	0.00439199	0.0431457	0.686207	0.999979	TLE4
7.33398	0.00556875	0.0441146	0.460184	0.999979	TLE1
0.0251073	-0.00011416	0.0442897	0.954454	0.999979	AL591368.1
0.243897	-0.000589036	0.0442886	0.874626	0.999979	RASEF
0.127071	0.000286366	0.0442874	0.8667	0.999979	AL137847.1
2.04799	-0.00495601	0.0445064	0.225045	0.999979	FRMD3
0.0583552	6.51513e-05	0.0442887	0.997701	0.999979	AL137847.2
7.88712	0.0052245	0.0435488	0.598668	0.999979	IDNK
16.1417	-0.0167073	0.0473793	0.137157	0.999979	UBQLN1
0.61594	-0.0014252	0.0442043	0.706652	0.999979	AL354920.1
1.6088	0.00602367	0.0445925	0.254592	0.999979	GKAP1
1.20366	0.00129428	0.0441548	0.748773	0.999979	KIF27
3.87413	0.00757147	0.0448731	0.192742	0.999979	C9orf64
105.953	-0.0246412	0.0478903	0.200278	0.999979	HNRNPK
0.419409	0.00128537	0.044286	0.58768	0.999979	AL354733.3
2.38003	-0.00433687	0.0442984	0.393753	0.999979	RMI1
0.983685	1.14445e-05	0.0441837	0.9978	0.999979	SLC28A3
0.629303	0.00563479	0.0447896	0.0191015	0.999979	NTRK2
10.3037	-0.00424123	0.0434178	0.665375	0.999979	AGTPBP1
4.00718	-0.0052852	0.0441081	0.476673	0.999979	NAA35
0.903299	-0.000953127	0.0442133	0.738635	0.999979	GOLM1
18.7195	-0.0201444	0.04808	0.166861	0.999979	ISCA1
13.2812	-0.00620516	0.0435019	0.51142	0.999979	TUT7
0.351765	0.00246991	0.044373	0.269983	0.999979	GAS1
19.3851	-0.00281767	0.0426477	0.820064	0.999979	DAPK1
0.636609	-0.000493711	0.0442647	0.863213	0.999979	DAPK1-IT1
438.754	0.0119099	0.0453337	0.250646	0.999979	CTSL
0.385577	-0.00219625	0.0443318	0.445505	0.999979	CDK20
0.272085	0.00034953	0.0442614	0.867654	0.999979	AL353748.3
13.4279	0.0143153	0.0465037	0.149313	0.999979	SPIN1
0.08928	1.24742e-05	0.0442879	0.935171	0.999979	S1PR3
0.204308	-0.00122221	0.044299	0.700675	0.999979	SHC3
0.0328897	0.000119545	0.0442896	0.94463	0.999979	AL353150.1
124.622	0.00389225	0.0430929	0.716922	0.999979	CKS2
13.3106	0.0172243	0.0472598	0.163497	0.999979	SECISBP2
2.22068	-0.00261475	0.0440537	0.635402	0.999979	SEMA4D
33.8019	0.00153898	0.0434097	0.861037	0.999979	GADD45G
0.907562	-0.00306345	0.0443806	0.273382	0.999979	AL606807.1
0.0389385	9.19462e-05	0.0442894	0.970539	0.999979	DIRAS2
45.3259	-0.0151548	0.0449783	0.309508	0.999979	SYK
0.385544	-0.00114921	0.0442757	0.587718	0.999979	AL158071.4
0.242228	-0.000685095	0.0442856	0.562481	0.999979	AL158071.3
0.0840365	-0.000147746	0.0442891	0.950783	0.999979	LINC00484
0.0934299	0.000275346	0.0442902	0.959824	0.999979	AL158071.5
5.98459	-0.00163178	0.0434602	0.848009	0.999979	AUH
9.94692	0.000343649	0.0437234	0.961042	0.999979	NFIL3
0.0897301	0.00024349	0.0442894	0.937813	0.999979	ROR2
14.8326	-0.0103041	0.0446294	0.332432	0.999979	SPTLC1
5.1629	-0.00448917	0.0439784	0.548314	0.999979	IARS
11.0373	0.0130498	0.0455894	0.236822	0.999979	NOL8
3.14459	0.00478653	0.0441921	0.464297	0.999979	CENPP
0.146114	0.00049546	0.0442843	0.868387	0.999979	OGN
0.0729398	0.000267319	0.0442891	0.922864	0.999979	OMD
0.238391	0.00263707	0.0443933	0.275326	0.999979	ASPN
0.301291	0.00223608	0.0443488	0.296835	0.999979	ECM2
1.2774	-0.00274728	0.0441824	0.543607	0.999979	IPPK
10.0885	-0.00210765	0.0426583	0.857015	0.999979	BICD2
1.31519	0.00170229	0.0441249	0.698846	0.999979	ZNF484
7.89654	-0.0081799	0.0445065	0.349026	0.999979	FGD3
1.9526	0.000705143	0.0441223	0.869778	0.999979	SUSD3
0.0633057	-1.59289e-05	0.0442896	0.950218	0.999979	AL451065.1
26.5177	0.0120918	0.0447512	0.325027	0.999979	CARD19
20.9775	0.0210822	0.0485549	0.157089	0.999979	FAM120AOS
25.3401	0.0111219	0.042791	0.48522	0.999979	FAM120A
3.70596	0.00758488	0.0447627	0.24494	0.999979	PHF2
2.10081	0.00159292	0.0439954	0.777449	0.999979	PTPDC1
2.11222	-0.0032923	0.0441546	0.527759	0.999979	AL158152.1
0.54569	0.00286706	0.0443579	0.29594	0.999979	ZNF169
0.642511	0.000123068	0.0442038	0.987434	0.999979	AL691447.2
9.16673	0.0151785	0.0469716	0.126039	0.999979	MFSD14B
197.011	0.000407724	0.0428662	0.970937	0.999979	FBP1
0.757781	0.000299122	0.0441673	0.949455	0.999979	AOPEP
0.998159	-0.00252688	0.0443106	0.395264	0.999979	FANCC
0.155244	0.000243626	0.0442898	0.876656	0.999979	PTCH1
1.49107	-0.00837701	0.0452773	0.0485136	0.999979	LINC00476
4.82804	0.00494584	0.0440905	0.490053	0.999979	ERCC6L2
0.348925	0.000172794	0.0442691	0.945301	0.999979	LINC00092
4.43368	0.00532776	0.044075	0.482415	0.999979	SLC35D2
0.299531	-9.99416e-05	0.0442657	0.991695	0.999979	ZNF367
0.464883	0.00207582	0.0443303	0.286594	0.999979	AL133477.2
0.797224	0.000685628	0.0441395	0.861673	0.999979	HABP4
1.29044	-0.000956532	0.0441377	0.818457	0.999979	CDC14B
0.253096	-7.99146e-05	0.044282	0.804217	0.999979	AL589843.1
0.758695	0.00377132	0.0444011	0.293829	0.999979	ZNF510
1.10059	-4.64554e-06	0.0441357	0.929033	0.999979	ZNF782
5.64946	-0.000151102	0.0435426	0.984967	0.999979	MFSD14C
2.47265	0.00136117	0.0441232	0.740589	0.999979	CTSV
0.602793	-0.00307357	0.0443937	0.127543	0.999979	CCDC180
2.2522	0.00211826	0.0440217	0.713199	0.999979	TDRD7
0.146732	0.00117295	0.044301	0.587794	0.999979	TMOD1
2.47237	-0.00778019	0.0448981	0.190825	0.999979	TSTD2
3.59894	0.000243838	0.0438687	0.968104	0.999979	NCBP1
13.3094	-0.00357697	0.0429113	0.751897	0.999979	XPA
7.98109	-0.00768013	0.0440548	0.44013	0.999979	TRMO
3.99286	0.00305815	0.0441994	0.500455	0.999979	AL499604.1
101.475	-0.00636008	0.0411971	0.695243	0.999979	ANP32B
52.8432	-0.00423086	0.0413699	0.783333	0.999979	NANS
14.9686	0.0123924	0.0455748	0.211414	0.999979	TRIM14
4.68998	0.00675462	0.0446406	0.251758	0.999979	CORO2A
13.419	0.00326273	0.043623	0.702481	0.999979	TBC1D2
0.259835	0.000433401	0.0442428	0.856277	0.999979	ANKS6
0.992091	0.00182944	0.0442315	0.571707	0.999979	GALNT12
0.949268	0.00674149	0.0449672	0.0306466	0.999979	COL15A1
8.00583	-0.00569323	0.0439507	0.504251	0.999979	TGFBR1
12.8255	-0.0187215	0.0480594	0.137426	0.999979	ALG2
159.878	0.0132484	0.0372467	0.542555	0.999979	SEC61B
0.968617	0.0069687	0.0449667	0.0535311	0.999979	STX17-AS1
73.2023	0.00326261	0.0434929	0.716388	0.999979	NR4A3
9.03887	0.00625841	0.0436512	0.539516	0.999979	STX17
45.9094	-0.0672798	0.120697	0.0187456	0.999979	ERP44
1.70818	0.00339718	0.0441604	0.535976	0.999979	INVS
2.8355	0.000844419	0.0439266	0.883402	0.999979	TEX10
4.56738	-0.00666452	0.0444217	0.352998	0.999979	MSANTD3
0.060832	0.000159261	0.044288	0.96761	0.999979	TMEFF1
0.0766795	-9.60394e-05	0.0442889	0.95478	0.999979	CAVIN4
11.9189	-0.0105741	0.0444874	0.351249	0.999979	MRPL50
2.652	0.00126369	0.0439437	0.822914	0.999979	ZNF189
0.04188	1.06991e-05	0.0442899	0.923439	0.999979	TMEM246
8.64604	0.00631967	0.0437324	0.524784	0.999979	RNF20
0.265342	0.00182073	0.0443174	0.427099	0.999979	GRIN3A
11.7316	0.00655332	0.0432966	0.571937	0.999979	SMC2
18.8561	0.0163193	0.0466436	0.190979	0.999979	NIPSNAP3A
1.05905	-0.00171756	0.0441759	0.683819	0.999979	NIPSNAP3B
62.9676	-0.00643686	0.0439905	0.477554	0.999979	ABCA1
1.20655	0.000717067	0.0441889	0.867093	0.999979	CT70
18.0543	-0.00560351	0.0431709	0.621435	0.999979	SLC44A1
2.40178	-0.00565104	0.0446386	0.167237	0.999979	FSD1L
1.14275	-0.00448165	0.0444337	0.299152	0.999979	FKTN
8.25511	-0.00590067	0.0441349	0.455172	0.999979	TMEM38B
1.86405	0.00395074	0.044309	0.40168	0.999979	ZNF462
24.1123	-0.000492665	0.0425327	0.966429	0.999979	RAD23B
163.862	-0.0115309	0.0459893	0.0900929	0.999979	KLF4
2.23409	-0.00582417	0.0444888	0.303519	0.999979	ELP1
5.6488	0.0195501	0.0497901	0.0397691	0.999979	ABITRAM
1.99273	0.00247773	0.0440852	0.641293	0.999979	CTNNAL1
7.08285	0.00328053	0.0436189	0.697119	0.999979	TMEM245
2.80877	0.0134803	0.0469448	0.0296969	0.999979	PALM2-AKAP2
204.19	0.0197467	0.046802	0.21904	0.999979	TXN
0.322465	0.0010677	0.0442679	0.72423	0.999979	SVEP1
2.26115	0.007454	0.0449644	0.128579	0.999979	LPAR1
0.82964	-0.00104429	0.044237	0.612222	0.999979	AL162414.1
8.89251	0.0161921	0.0472465	0.136391	0.999979	ECPAS
0.0253408	-7.17259e-05	0.0442887	0.948311	0.999979	ZNF483
12.9718	0.00890438	0.0447819	0.293242	0.999979	PTGR1
7.05563	0.000692976	0.0431346	0.943799	0.999979	DNAJC25
91.509	0.0104873	0.0431575	0.471945	0.999979	GNG10
0.128998	0.000213915	0.0442906	0.962823	0.999979	SHOC1
21.5684	-0.0027916	0.0429437	0.796557	0.999979	UGCG
1.27276	-0.00421929	0.0444215	0.28904	0.999979	AL138756.1
6.96888	-0.00827218	0.0443588	0.379317	0.999979	SUSD1
37.1272	-0.00456047	0.0421841	0.737053	0.999979	PTBP3
22.5463	0.0112582	0.0428428	0.422912	0.999979	HSDL2
0.52101	-0.000508068	0.0442312	0.864525	0.999979	KIAA1958
12.2862	0.000822883	0.0427232	0.94164	0.999979	INIP
7.85989	0.0187433	0.0491194	0.0559093	0.999979	SNX30
1.04385	-0.00296711	0.0443806	0.157552	0.999979	SLC46A2
0.146193	-0.000535959	0.0442907	0.732215	0.999979	ZNF883
0.216005	-0.00100546	0.0442896	0.640554	0.999979	ZFP37
0.399423	-0.000302588	0.0442689	0.862743	0.999979	FAM225B
0.597181	0.0032465	0.0444062	0.269566	0.999979	FAM225A
84.4401	-0.0195013	0.0470539	0.167849	0.999979	SLC31A2
26.9816	-0.00925315	0.0426877	0.533545	0.999979	FKBP15
28.2557	0.0174009	0.0455762	0.271881	0.999979	SLC31A1
20.4234	0.000339832	0.041701	0.913783	0.999979	CDC26
6.40401	0.00778405	0.0441468	0.423994	0.999979	PRPF4
0.398182	0.00174152	0.0442899	0.547799	0.999979	WDR31
3.06918	-0.00746747	0.0447135	0.263133	0.999979	HDHD3
7.26666	0.00610575	0.0440124	0.481401	0.999979	ALAD
25.9324	0.00978093	0.0422423	0.540336	0.999979	POLE3
0.153414	-0.000219504	0.0442846	0.82196	0.999979	C9orf43
1.21408	-0.00316776	0.0442734	0.447652	0.999979	RGS3
2.16671	-0.00731543	0.0449536	0.110313	0.999979	ZNF618
8.73584	0.00219083	0.0433786	0.8111	0.999979	AKNA
0.310951	-0.00091544	0.0442732	0.68978	0.999979	AL138895.1
3.3961	-0.000299749	0.0439213	0.957261	0.999979	WHRN
194.28	0.019021	0.0452435	0.281653	0.999979	ATP6V1G1
4.02899	0.00427847	0.0441633	0.477978	0.999979	TMEM268
2.19093	-0.00116548	0.0440936	0.790449	0.999979	TNFSF15
0.148906	-5.96302e-05	0.0442851	0.866814	0.999979	DEC1
4.10717	-0.00317091	0.0439778	0.628718	0.999979	TNFSF8
0.0275906	3.69965e-05	0.044289	0.996785	0.999979	TNC
0.506741	0.00200788	0.0442987	0.548866	0.999979	ASTN2
1.27904	0.00360536	0.0443169	0.410249	0.999979	TRIM32
33.4571	-0.00345096	0.0418915	0.796074	0.999979	TLR4
0.528893	-0.00132258	0.0442832	0.643373	0.999979	AL160272.1
6.42093	-0.00580213	0.0438381	0.527506	0.999979	CDK5RAP2
6.25912	0.00108946	0.0433374	0.903611	0.999979	MEGF9
11.4378	-0.0067052	0.0430611	0.588163	0.999979	FBXW2
0.187828	-0.00107806	0.0442776	0.673567	0.999979	B3GNT10
5.00211	-0.00245077	0.0435199	0.774772	0.999979	PSMD5
4.08071	0.00245804	0.043744	0.740476	0.999979	PHF19
3.59415	-0.00318523	0.0442606	0.44421	0.999979	TRAF1
1.19952	5.86358e-05	0.0441449	0.96805	0.999979	C5
15.6497	-0.0135989	0.0452965	0.243946	0.999979	CNTRL
32.4354	0.00723892	0.0414018	0.655456	0.999979	RAB14
173.421	-0.0145354	0.0459129	0.227949	0.999979	GSN
0.134635	0.000417964	0.044286	0.8494	0.999979	GSN-AS1
23.9313	-0.000234463	0.042264	0.984929	0.999979	STOM
0.402883	0.000957194	0.0442755	0.779111	0.999979	AL359644.1
0.0383217	0.00028263	0.0442917	0.886511	0.999979	DAB2IP
0.173874	0.000995922	0.0442834	0.738716	0.999979	AL596244.1
0.652418	0.00164451	0.0442649	0.496938	0.999979	TTLL11
24.4272	0.00420575	0.0418737	0.766022	0.999979	NDUFA8
7.95119	-0.0057694	0.0435948	0.569843	0.999979	RBM18
8.58254	-0.00198204	0.0430513	0.847751	0.999979	MRRF
7.3788	-0.00225579	0.0433154	0.811138	0.999979	PTGS1
11.7916	-0.0111993	0.0446152	0.397496	0.999979	PDCL
5.76169	0.00177985	0.0434837	0.83431	0.999979	RC3H2
0.722494	-0.00223876	0.0442575	0.528483	0.999979	ZBTB6
0.341726	-0.000496099	0.0442233	0.803278	0.999979	ZBTB26
0.189256	-0.000133857	0.0442839	0.916443	0.999979	AC007066.3
6.81837	-0.00469602	0.0435497	0.623505	0.999979	RABGAP1
1.87714	0.00300235	0.0442233	0.500899	0.999979	STRBP
6.73121	-0.0180735	0.0487752	0.0588853	0.999979	DENND1A
14.7926	-0.0122824	0.0453871	0.248308	0.999979	NEK6
28.9515	-0.00460003	0.0423023	0.731805	0.999979	PSMB7
0.519164	-0.00190177	0.0442589	0.501776	0.999979	NR6A1
0.0272522	-0.000280287	0.0442911	0.866169	0.999979	AL354928.1
0.386397	0.000896693	0.0442683	0.715291	0.999979	OLFML2A
486.856	0.0180643	0.0387842	0.415888	0.999979	RPL35
14.4716	0.0191269	0.0484738	0.118652	0.999979	ARPC5L
5.03051	0.0130127	0.0463169	0.12338	0.999979	GOLGA1
3.42232	-0.00633662	0.0444306	0.34492	0.999979	SCAI
30.5977	0.00530563	0.0414112	0.730581	0.999979	PPP6C
7.94153	-0.00101631	0.0431244	0.91852	0.999979	RABEPK
90.4592	-0.00959491	0.0444461	0.361557	0.999979	HSPA5
0.0728252	-0.000195292	0.0442895	0.891458	0.999979	AL354710.2
11.0245	-0.00470657	0.0429586	0.686499	0.999979	GAPVD1
18.5858	-0.0179422	0.0466656	0.216887	0.999979	MAPKAP1
12.4992	0.00480984	0.0431756	0.66143	0.999979	PBX3
3.08167	-0.0036276	0.0441435	0.521079	0.999979	MVB12B
0.0776952	0.000390936	0.0442861	0.909545	0.999979	AL356309.2
8.83007	-0.0157294	0.0478348	0.0393977	0.999979	ZBTB43
2.45092	0.00438993	0.0443154	0.398004	0.999979	ZBTB34
0.879599	0.00150044	0.0441944	0.684331	0.999979	RALGPS1
0.447209	-0.000243863	0.0442393	0.96212	0.999979	ANGPTL2
0.718848	0.00123624	0.044263	0.684152	0.999979	GARNL3
0.0712678	0.000186493	0.0442898	0.850601	0.999979	AL445222.1
21.4737	0.000270779	0.0416508	0.984787	0.999979	SLC2A8
0.546551	-0.00160681	0.0442765	0.532553	0.999979	ZNF79
1697.54	0.0214266	0.0455792	0.260734	0.999979	RPL12
4.22641	-0.00674467	0.0443078	0.397387	0.999979	LRSAM1
3.91073	-0.0066701	0.044419	0.3606	0.999979	NIBAN2
1.11502	0.000706258	0.04413	0.866833	0.999979	STXBP1
8.30881	-0.00268591	0.0434662	0.76127	0.999979	PTRH1
15.4693	-0.0147889	0.0454465	0.274618	0.999979	TOR2A
1.47462	0.00228886	0.0441553	0.657273	0.999979	SH2D3C
8.26423	-0.0132393	0.0458135	0.212438	0.999979	CDK9
17.4069	-0.00827943	0.0430789	0.535177	0.999979	FPGS
64.139	-0.00306128	0.0425991	0.800007	0.999979	ENG
1.23033	-0.00591831	0.0447435	0.0943378	0.999979	AL162586.1
3.03884	0.00267996	0.0440456	0.635136	0.999979	AK1
11.8915	-0.000322996	0.0426742	0.977265	0.999979	ST6GALNAC6
5.91619	0.00607462	0.0441672	0.442218	0.999979	ST6GALNAC4
19.0023	0.0166552	0.0465678	0.208664	0.999979	DPM2
0.825511	0.00179535	0.0442326	0.613428	0.999979	FAM102A
1.4266	-0.0094764	0.0455426	0.0521551	0.999979	NAIF1
5.2162	-0.007571	0.0445864	0.313348	0.999979	SLC25A25
0.408295	0.000648574	0.0442615	0.773982	0.999979	SLC25A25-AS1
15.1688	-0.0103314	0.0445663	0.343129	0.999979	PTGES2
0.057578	-1.5427e-05	0.0442881	0.979408	0.999979	AL590708.1
9.43527	-0.00626559	0.0438752	0.503238	0.999979	CIZ1
1.55928	4.86892e-05	0.044168	0.930151	0.999979	DNM1
15.4821	0.00263904	0.0425029	0.829848	0.999979	GOLGA2
9.85526	0.0160616	0.0467706	0.177811	0.999979	SWI5
5.05076	-0.00333158	0.043691	0.681991	0.999979	TRUB2
22.6486	0.00332095	0.0425431	0.785986	0.999979	COQ4
1.3869	0.00221801	0.0440934	0.645003	0.999979	SLC27A4
24.2612	-0.0341566	0.0606347	0.0452749	0.999979	URM1
2.19055	-0.00482861	0.0445163	0.194693	0.999979	CERCAM
3.48411	-0.00687554	0.0445544	0.311518	0.999979	ODF2
4.96234	-0.000304747	0.0434957	0.970463	0.999979	GLE1
0.331227	0.000969056	0.0442799	0.838377	0.999979	AL356481.1
25.8706	0.00317601	0.042732	0.786735	0.999979	SPTAN1
0.0240207	0.00026434	0.0442914	0.90792	0.999979	AL356481.2
2.71305	-0.00147135	0.0438798	0.811694	0.999979	WDR34
0.468677	0.00120006	0.0442259	0.757839	0.999979	HMGA1P4
67.9651	0.0293198	0.0464646	0.197476	0.999979	SET
0.309388	0.00131021	0.0442939	0.690731	0.999979	PKN3
34.2996	0.0271795	0.0528721	0.0956727	0.999979	ZDHHC12
11.4858	0.0103632	0.044776	0.310186	0.999979	AL441992.1
3.45545	0.00186901	0.0439442	0.749578	0.999979	ZER1
3.26987	-0.00263335	0.0438301	0.70811	0.999979	TBC1D13
2.35472	0.00221397	0.0440337	0.690929	0.999979	ENDOG
3.54809	0.000142081	0.0436617	0.984738	0.999979	SPOUT1
0.470135	0.00250765	0.0443438	0.332708	0.999979	KYAT1
1.99625	0.00283067	0.0441094	0.600923	0.999979	LRRC8A
1.81916	0.00274771	0.0441896	0.562302	0.999979	PHYHD1
2.55955	0.000585835	0.0439485	0.916178	0.999979	DOLK
2.98049	-0.00702119	0.0446054	0.292784	0.999979	NUP188
4.77591	-0.000930272	0.0437405	0.892683	0.999979	SH3GLB2
2.04252	-0.00418403	0.04434	0.360806	0.999979	MIGA2
1.04658	0.00300468	0.0442494	0.494722	0.999979	DOLPP1
8.40694	-0.000830422	0.043284	0.927734	0.999979	CRAT
15.0927	0.000106159	0.0430111	0.992175	0.999979	PTPA
12.5868	-0.00784	0.0445452	0.330119	0.999979	IER5L
0.115547	-0.000669215	0.0442934	0.622456	0.999979	AL158151.3
0.0428185	-4.92092e-05	0.0442896	0.968126	0.999979	AL158151.1
6.27144	-0.0039092	0.0435038	0.675115	0.999979	AL161785.1
0.0677809	-0.000177675	0.0442869	0.885436	0.999979	C9orf106
18.6807	0.00493171	0.0432148	0.65036	0.999979	LINC01503
48.1851	-0.036903	0.0610998	0.0633844	0.999979	LINC00963
0.0630642	-4.41154e-05	0.0442895	0.963645	0.999979	AL353803.4
0.214893	-0.000150932	0.044256	0.861002	0.999979	AL391056.2
0.0388983	-0.000169234	0.0442897	0.941975	0.999979	AL391056.1
11.5135	-0.000147552	0.0429865	0.988347	0.999979	NTMT1
2.73908	-0.00130303	0.0439059	0.826657	0.999979	ASB6
0.316068	0.00280519	0.0443805	0.244045	0.999979	PTGES
5.84372	-0.00156181	0.0436628	0.835982	0.999979	TOR1B
12.3381	-0.00762481	0.0433661	0.530728	0.999979	TOR1A
27.8382	-0.00738667	0.0419961	0.627241	0.999979	C9orf78
1.33881	0.00022481	0.0440927	0.931969	0.999979	USP20
49.7314	0.00494956	0.0400575	0.777553	0.999979	FNBP1
8.81387	-0.00644135	0.0441275	0.447708	0.999979	GPR107
0.258212	-0.000623218	0.044278	0.735462	0.999979	GPRACR
0.605443	0.00179083	0.0442618	0.543961	0.999979	NCS1
0.640118	0.00292242	0.0443537	0.296401	0.999979	ASS1
5.71972	-0.000266387	0.0435908	0.798728	0.999979	FUBP3
2.58553	-0.00710485	0.0447577	0.211586	0.999979	EXOSC2
5.65934	1.54829e-05	0.0434826	0.998479	0.999979	ABL1
0.184767	0.000489919	0.0442723	0.853547	0.999979	QRFP
0.489491	0.00411482	0.0445247	0.0871111	0.999979	AIF1L
101.612	0.0204574	0.0465654	0.244773	0.999979	NUP214
7.96227	0.00221289	0.0433543	0.810677	0.999979	FAM78A
1.26884	-0.00320092	0.0442954	0.411259	0.999979	PLPP7
16.2773	0.0041237	0.043059	0.709259	0.999979	PRRC2B
3.27042	0.00162477	0.0439557	0.776614	0.999979	POMT1
6.41268	-0.00447716	0.0435873	0.629796	0.999979	UCK1
18.6748	0.00854127	0.0441841	0.408806	0.999979	RAPGEF1
5.59533	-0.0115245	0.0457818	0.142164	0.999979	MED27
0.181843	-0.000741439	0.0442951	0.595346	0.999979	NTNG2
22.1697	0.00668979	0.0420359	0.652292	0.999979	SETX
5.96753	-0.00229	0.0437301	0.754618	0.999979	TTF1
1.01448	-0.00592641	0.0447032	0.13383	0.999979	DDX31
2.30435	0.00852413	0.045314	0.0495561	0.999979	GTF3C4
1.05876	0.00181401	0.0442527	0.534265	0.999979	AK8
6.4641	-0.00398	0.0439009	0.588107	0.999979	SPACA9
5.58441	-0.00315112	0.0437334	0.686766	0.999979	TSC1
8.36254	0.00167996	0.043096	0.868064	0.999979	GTF3C5
0.0289531	0.000175034	0.0442895	0.942514	0.999979	CEL
8.12742	-0.00632519	0.0445566	0.277351	0.999979	RALGDS
13.8262	-0.0199626	0.0491568	0.0991934	0.999979	GBGT1
0.0671433	0.000206222	0.0442905	0.925623	0.999979	ABO
4.03593	-0.000322691	0.0436514	0.965015	0.999979	SURF6
3.07952	-0.00297375	0.044005	0.626429	0.999979	MED22
1046.12	0.0123864	0.0413426	0.50303	0.999979	RPL7A
39.5668	0.013206	0.0439873	0.377413	0.999979	SURF1
9.06189	0.00827721	0.0439551	0.446257	0.999979	SURF2
20.1398	-0.0174613	0.0468665	0.200679	0.999979	SURF4
0.0766071	-5.88015e-05	0.0442839	0.924189	0.999979	STKLD1
5.31196	0.00157015	0.0436281	0.83995	0.999979	REXO4
0.047909	0.000436321	0.0442927	0.875383	0.999979	ADAMTS13
0.682847	3.42815e-06	0.0441666	0.981223	0.999979	CACFD1
3.51224	6.32129e-05	0.0439957	0.990156	0.999979	SLC2A6
1.24964	-0.00107971	0.0442753	0.332784	0.999979	SARDH
2.45031	0.00421613	0.0441922	0.477596	0.999979	VAV2
2.0439	0.00338025	0.0441674	0.532892	0.999979	BRD3OS
8.69393	-0.0140277	0.0462278	0.178343	0.999979	BRD3
4.80943	-0.0111248	0.0455533	0.179638	0.999979	WDR5
13.8196	0.00272584	0.0433735	0.767944	0.999979	RXRA
0.124911	0.000447634	0.0442882	0.844602	0.999979	COL5A1
0.305919	0.00146766	0.0442724	0.587892	0.999979	OLFM1
1.62317	-0.00632435	0.0446849	0.194741	0.999979	PPP1R26
1.67758	0.00119393	0.0441354	0.744592	0.999979	C9orf116
11.172	0.0221752	0.0505983	0.07743	0.999979	MRPS2
4.6458	-0.00385755	0.0440235	0.557097	0.999979	CAMSAP1
0.425812	0.000371836	0.0442711	0.926265	0.999979	AL355574.1
23.083	-0.005678	0.0417045	0.707295	0.999979	UBAC1
3.22278	0.00490656	0.0441999	0.448267	0.999979	NACC2
4.1679	0.00022424	0.0435158	0.978087	0.999979	TMEM250
0.556121	0.00367926	0.0444275	0.249896	0.999979	QSOX2
0.28894	0.00123974	0.0442572	0.665482	0.999979	GPSM1
1.63108	0.00236627	0.0442155	0.556255	0.999979	DNLZ
8.61307	0.00118144	0.0429498	0.911552	0.999979	CARD9
0.908802	0.000134485	0.0440993	0.989325	0.999979	SNAPC4
6.56232	0.00184202	0.0435008	0.828678	0.999979	ENTR1
11.1491	0.00855387	0.0443257	0.38124	0.999979	PMPCA
1.43311	-0.00469649	0.0444316	0.289342	0.999979	INPP5E
7.70488	-0.0175901	0.0484494	0.0658209	0.999979	SEC16A
0.0643667	-0.000401002	0.0442925	0.765447	0.999979	C9orf163
4.29926	-0.00725334	0.044802	0.194505	0.999979	NOTCH1
0.387123	-0.000646384	0.0442486	0.821744	0.999979	NALT1
0.105972	-0.000127903	0.0442877	0.873214	0.999979	AL590226.1
11.4039	-0.000605573	0.0435163	0.940312	0.999979	EGFL7
43.2706	0.0126108	0.0441541	0.377722	0.999979	AGPAT2
0.0580395	-0.000114325	0.0442887	0.950133	0.999979	DIPK1B
37.3303	0.0311465	0.0591759	0.0244017	0.999979	SNHG7
33.4975	0.0327225	0.0575135	0.069875	0.999979	TMEM141
0.0985098	0.000236168	0.0442884	0.880372	0.999979	CCDC183
0.0707624	3.71662e-05	0.0442889	0.947257	0.999979	CCDC183-AS1
17.3704	-0.0029104	0.0424673	0.777239	0.999979	RABL6
3.42326	-0.00301829	0.0439786	0.632692	0.999979	AJM1
47.8769	0.0325358	0.0565882	0.0822068	0.999979	PHPT1
0.0632706	-0.000337711	0.0442902	0.865105	0.999979	MAMDC4
159.96	0.0191592	0.0424537	0.351035	0.999979	EDF1
2.09596	-0.000197111	0.043946	0.968874	0.999979	TRAF2
38.3516	-0.0236997	0.0500263	0.131871	0.999979	FBXW5
0.0903976	-0.000136308	0.0442832	0.870553	0.999979	C8G
0.130612	3.06317e-06	0.0442842	0.960657	0.999979	LCN12
0.93018	0.00362384	0.044492	0.0579891	0.999979	PTGDS
21.5808	0.00878302	0.0424807	0.559004	0.999979	PAXX
0.212717	0.00121334	0.0442971	0.624454	0.999979	CLIC3
1.60411	0.0029082	0.0441698	0.548013	0.999979	ABCA2
1.06031	-0.00708408	0.0449843	0.069283	0.999979	C9orf139
0.941035	-0.000781173	0.0442063	0.79144	0.999979	FUT7
2.11116	0.00410506	0.0443542	0.348424	0.999979	NPDC1
4.62726	-8.84992e-05	0.0438605	0.943471	0.999979	UAP1L1
1.94711	0.0022152	0.0441173	0.655629	0.999979	MAN1B1-DT
16.7575	0.00523002	0.0430005	0.654902	0.999979	MAN1B1
138.751	-0.0131368	0.0424718	0.451144	0.999979	DPP7
7.58427	-0.00165084	0.0432297	0.863095	0.999979	ANAPC2
42.5434	0.0165629	0.0445736	0.319185	0.999979	SSNA1
0.902153	0.00314685	0.0442963	0.427445	0.999979	TPRN
5.2709	0.00458494	0.0441257	0.486855	0.999979	TMEM203
2.12142	-0.00275996	0.0440909	0.602101	0.999979	NDOR1
1.31592	-0.0028521	0.0442294	0.500858	0.999979	BX255925.3
0.140334	-0.000129618	0.0442824	0.83403	0.999979	RNF208
147.914	-0.00668762	0.0437284	0.507621	0.999979	TUBB4B
5.78055	0.00421427	0.0438342	0.598848	0.999979	NELFB
4.48828	0.00322877	0.0437906	0.673619	0.999979	TOR4A
0.0679065	-3.64714e-05	0.0442888	0.96879	0.999979	BX255925.1
1.94684	-0.00109255	0.044071	0.803396	0.999979	NRARP
4.1112	0.00456011	0.0440039	0.534791	0.999979	EXD3
6.47118	0.012247	0.0460975	0.118215	0.999979	NOXA1
2.47408	0.002212	0.0441332	0.641633	0.999979	NSMF
2.66229	0.0094508	0.0453593	0.125618	0.999979	PNPLA7
36.1137	0.0187606	0.0466	0.229351	0.999979	MRPL41
2.89312	0.0108396	0.0457315	0.112641	0.999979	DPH7
0.986309	0.00230457	0.0442609	0.465727	0.999979	ZMYND19
25.5187	-0.00338048	0.0421971	0.797158	0.999979	ARRDC1
1.84259	-0.000507029	0.0440372	0.892444	0.999979	ARRDC1-AS1
10.6507	-0.0161401	0.0467246	0.167909	0.999979	EHMT1
0.314282	0.0010517	0.0442953	0.639104	0.999979	AL954642.1
7.13297	-0.00627406	0.0436796	0.537179	0.999979	ZMYND11
2.47576	0.00604458	0.0445808	0.255375	0.999979	DIP2C
8.51393	0.00179321	0.0432197	0.852909	0.999979	LARP4B
0.0771519	-0.000107088	0.0442877	0.967233	0.999979	AL359878.1
5.67376	-0.0190897	0.0496023	0.035034	0.999979	GTPBP4
0.121537	0.000899803	0.0442987	0.650968	0.999979	IDI2-AS1
28.383	-7.63781e-05	0.0426474	0.994295	0.999979	IDI1
7.78375	0.00381182	0.0434765	0.6844	0.999979	WDR37
0.777441	0.000132201	0.0442832	0.775376	0.999979	LINC00200
3.32408	-0.00093647	0.0439677	0.859066	0.999979	PFKP
5.23724	-0.00139634	0.043704	0.847927	0.999979	PITRM1
409.857	-0.022178	0.0497608	0.119351	0.999979	KLF6
0.190121	0.000766505	0.0442881	0.658187	0.999979	AL513303.1
0.205246	-0.000143255	0.0442691	0.853188	0.999979	AC025822.1
0.431604	0.000364594	0.0442494	0.966647	0.999979	AC025822.2
0.486457	-0.000204997	0.0442502	0.943181	0.999979	LINC00702
0.577397	-0.00232732	0.044274	0.499345	0.999979	AKR1E2
0.777617	0.00307035	0.0443665	0.245387	0.999979	AKR1C1
0.42279	0.000716265	0.0442344	0.773789	0.999979	AKR1C2
1.51677	0.00418018	0.0444556	0.208906	0.999979	AKR1C3
2.39797	0.00922831	0.0454534	0.0618577	0.999979	NET1
3.60256	-0.00468824	0.0442217	0.44238	0.999979	ASB13
3.34953	-0.00729963	0.0446403	0.282534	0.999979	TASOR2
101.953	-0.0288452	0.0551775	0.0635135	0.999979	GDI2
0.678742	0.00233044	0.0442794	0.487922	0.999979	ANKRD16
3.96387	0.00144127	0.0440463	0.766007	0.999979	FBH1
1.03164	-0.000951185	0.0441969	0.758192	0.999979	AL137186.2
2.3408	0.00172865	0.0440495	0.740783	0.999979	IL15RA
0.151067	-0.000560548	0.044293	0.706102	0.999979	IL2RA
37.7422	-0.0480211	0.069678	0.055243	0.999979	RBM17
29.7004	0.011696	0.044312	0.369888	0.999979	PFKFB3
0.345632	-0.00058632	0.044275	0.750322	0.999979	AL157395.1
0.34779	0.000902279	0.0442705	0.71001	0.999979	LINC02649
0.343426	0.00118371	0.0442653	0.567922	0.999979	LINC02656
0.322571	-0.000261398	0.0442811	0.851634	0.999979	PRKCQ-AS1
3.28673	0.00320518	0.044003	0.609183	0.999979	SFMBT2
0.839753	0.00413583	0.0445226	0.100135	0.999979	ITIH5
7.147	-0.00132184	0.0432011	0.890437	0.999979	KIN
102.796	0.0419751	0.0581755	0.0890661	0.999979	ATP5F1C
10.2064	-0.00726418	0.0438027	0.487711	0.999979	TAF3
0.303545	0.0015543	0.0442996	0.492221	0.999979	GATA3
0.14487	0.000491171	0.0442907	0.83131	0.999979	SFTA1P
49.3	-0.00758576	0.042743	0.575781	0.999979	CELF2
4.42347	0.000726577	0.0437469	0.915149	0.999979	USP6NL
3.46785	-0.00615842	0.0445728	0.260394	0.999979	ECHDC3
12.1207	-0.000596877	0.0425171	0.959968	0.999979	UPF2
2.52084	0.00294747	0.0441409	0.561043	0.999979	DHTKD1
0.331951	0.000527383	0.0442631	0.876457	0.999979	SEC61A2
18.3585	0.0204891	0.04882	0.133346	0.999979	NUDT5
17.1568	0.0215693	0.0492935	0.128807	0.999979	CDC123
18.408	-0.00968341	0.0439748	0.537721	0.999979	CAMK1D
0.273726	-0.000298575	0.0442875	0.721919	0.999979	CCDC3
5.54569	0.00338881	0.0442106	0.47754	0.999979	OPTN
0.0757323	-0.000133074	0.0442888	0.999901	0.999979	MCM10
18.3722	0.00899765	0.043939	0.438085	0.999979	PHYH
2.91414	-0.00413394	0.0440741	0.526142	0.999979	SEPHS1
0.0403899	0.000151275	0.0442911	0.895592	0.999979	BEND7
6.35167	-0.00516777	0.0437099	0.574128	0.999979	PRPF18
0.382311	-2.4407e-05	0.0442349	0.953854	0.999979	AL157392.3
15.1547	-0.00579984	0.0428241	0.685581	0.999979	FRMD4A
24.3768	0.030401	0.0571184	0.0482036	0.999979	FAM107B
0.33998	0.000788969	0.0442626	0.773332	0.999979	CDNF
2.11907	0.00281183	0.0440534	0.623736	0.999979	HSPA14
3.43095	-0.00226678	0.0438829	0.722577	0.999979	HSPA14.1
0.447245	0.000838646	0.0442355	0.774377	0.999979	AC069544.1
0.29183	-0.00107123	0.0442729	0.568043	0.999979	SUV39H2
4.40503	0.00439232	0.0439309	0.565291	0.999979	DCLRE1C
0.0753996	-0.000400262	0.0442924	0.811405	0.999979	MEIG1
0.0323452	-1.63579e-05	0.0442891	0.949617	0.999979	ACBD7
0.118639	-0.000264828	0.0442888	0.858314	0.999979	RPP38-DT
4.64238	0.000786899	0.0435175	0.920749	0.999979	RPP38
1.58065	0.00332448	0.0442122	0.505306	0.999979	NMT2
3.5191	0.00516449	0.0442467	0.423545	0.999979	MINDY3
5.64288	0.0107664	0.045226	0.235516	0.999979	PTER
45.1548	0.00168938	0.0408466	0.915304	0.999979	RSU1
0.0399241	4.64488e-05	0.0442893	0.958949	0.999979	CUBN
4.16121	-0.00180645	0.0438795	0.77409	0.999979	TRDMT1
5836.7	0.00723268	0.0402053	0.675293	0.999979	VIM
1.72797	-0.00293829	0.0442981	0.373979	0.999979	AL133415.1
0.0572717	-7.64871e-05	0.0442893	0.911334	0.999979	ST8SIA6
1.62131	0.0053425	0.0445586	0.221189	0.999979	HACD1
0.528709	0.00214519	0.0443299	0.471235	0.999979	STAM-AS1
10.0582	-0.00312029	0.0433159	0.746652	0.999979	STAM
0.22417	0.000610661	0.0442766	0.755113	0.999979	TMEM236
60.6903	-0.00591744	0.0439647	0.462163	0.999979	MRC1
0.274646	0.00146091	0.0443091	0.583561	0.999979	AL450384.2
4.84412	0.00607309	0.04449	0.308399	0.999979	NSUN6
8.5261	0.00201275	0.0439163	0.744091	0.999979	ARL5B
0.168406	1.56944e-06	0.0442896	0.814977	0.999979	MALRD1
0.156854	0.00113378	0.0442973	0.623085	0.999979	AL353147.1
39.0811	-0.0156447	0.0463207	0.210035	0.999979	PLXDC2
0.342984	0.00185027	0.0443215	0.33742	0.999979	SKIDA1
11.8082	0.0160607	0.0463558	0.213847	0.999979	MLLT10
28.8074	0.0115642	0.0429543	0.462163	0.999979	DNAJC1
0.0486537	-0.000180588	0.0442912	0.831223	0.999979	AL359697.1
32.8051	0.0117657	0.0427754	0.465746	0.999979	COMMD3
3.22397	-0.00158119	0.043972	0.774824	0.999979	BMI1
10.4357	0.0246695	0.0531958	0.0354487	0.999979	PIP4K2A
20.4825	0.0228721	0.0515521	0.0504152	0.999979	MSRB2
0.181071	0.00062321	0.0442786	0.815507	0.999979	AL606469.1
16.0567	0.00449559	0.0439057	0.564354	0.999979	OTUD1
0.362355	0.00297174	0.0443782	0.318239	0.999979	KIAA1217
6.67047	0.00101074	0.0434019	0.908258	0.999979	ARHGAP21
0.299601	0.000936435	0.0442898	0.719356	0.999979	PRTFDC1
0.299848	0.00217671	0.0443387	0.43332	0.999979	THNSL1
47.9593	0.00522274	0.0404393	0.759533	0.999979	APBB1IP
1.28277	-0.00448496	0.0443544	0.359615	0.999979	PDSS1
43.1936	0.00578943	0.0422791	0.911153	0.999979	ABI1
6.75286	-0.000783914	0.043486	0.924451	0.999979	ANKRD26
28.8153	0.0118921	0.0432808	0.43902	0.999979	YME1L1
3.961	-0.00368009	0.0442556	0.436531	0.999979	MASTL
10.3228	0.0150107	0.0465755	0.171937	0.999979	ACBD5
29.0678	-0.00760086	0.0420303	0.616738	0.999979	RAB18
0.0610292	0.000200068	0.0442907	0.912318	0.999979	LINC02680
0.665781	0.000310648	0.0442077	0.955578	0.999979	MPP7
25.3442	0.00151368	0.0424979	0.896139	0.999979	WAC-AS1
22.4597	-0.00206222	0.0421509	0.861383	0.999979	WAC
1.30657	0.00398548	0.0444659	0.177237	0.999979	BAMBI
1.718	-0.00533891	0.0445339	0.234211	0.999979	SVIL
0.314093	0.00309293	0.0444176	0.202959	0.999979	JCAD
0.0659543	-9.51064e-05	0.0442872	0.961481	0.999979	AL353796.1
2.63977	-0.000428266	0.0438772	0.942406	0.999979	MTPAP
87.8602	-0.0186941	0.0490023	0.0645118	0.999979	MAP3K8
0.464221	-0.000349222	0.0442775	0.806896	0.999979	AL590068.4
10.0138	0.0133537	0.045629	0.237874	0.999979	ZNF438
0.0347503	-9.17568e-05	0.0442899	0.951835	0.999979	AL359532.1
0.0983008	0.000273956	0.0442893	0.886679	0.999979	ZEB1-AS1
0.868545	0.00438996	0.044534	0.16529	0.999979	ZEB1
0.120297	2.95424e-06	0.0442861	0.999907	0.999979	AL161935.3
9.17929	0.011959	0.0459974	0.120054	0.999979	MACORIS
7.20178	-0.00624403	0.044116	0.447038	0.999979	ARHGAP12
39.3658	-0.0201609	0.0473034	0.203026	0.999979	EPC1
0.159698	-0.000588329	0.0442903	0.683664	0.999979	AL391839.3
1.52605	-0.00698514	0.0448392	0.154757	0.999979	CCDC7
1.12277	0.00541108	0.0446202	0.168608	0.999979	AL365203.2
0.808995	0.00238859	0.0443214	0.33284	0.999979	ITGB1-DT
40.8982	0.000925489	0.0419861	0.945429	0.999979	NRP1
0.117247	-0.000237094	0.0442855	0.896708	0.999979	AL121748.1
0.0858354	-0.000319622	0.0442888	0.8101	0.999979	PARD3
9.82241	-0.000849789	0.0434071	0.920798	0.999979	CUL2
0.164394	-0.000909292	0.0442963	0.553275	0.999979	AL392046.1
161.417	0.0118739	0.0446323	0.333893	0.999979	CREM
0.840053	-0.000306231	0.0442053	0.936535	0.999979	AL117336.1
18.7565	0.0229529	0.0503469	0.10803	0.999979	CCNY
0.482188	0.00118208	0.0442545	0.673814	0.999979	AL117336.2
0.0400359	8.02534e-06	0.0442883	0.969967	0.999979	FZD8
1.3295	0.000606488	0.0441072	0.890386	0.999979	ZNF248
0.442107	0.00201802	0.044332	0.536639	0.999979	AL135791.1
3.40772	0.00657189	0.0445949	0.267423	0.999979	ZNF25
9.14353	-0.00625713	0.0436148	0.545762	0.999979	ZNF33A
4.88793	-0.00195894	0.0436528	0.798791	0.999979	ZNF37A
2.08371	-0.000505601	0.0439568	0.919765	0.999979	ZNF33B
0.84521	0.00331724	0.0443787	0.276103	0.999979	AL022345.4
4.70145	-0.00405564	0.0439371	0.57717	0.999979	BMS1
0.438175	0.00123614	0.0442597	0.712401	0.999979	RET
1.04755	0.00147813	0.0441886	0.657761	0.999979	AC010864.1
24.4139	-0.014205	0.0451543	0.292379	0.999979	CSGALNACT2
0.168402	0.000228123	0.044267	0.937887	0.999979	RASGEF1A
66.747	-0.0309419	0.0544965	0.0979318	0.999979	HNRNPF
1.29972	-0.00513926	0.0444416	0.316638	0.999979	AL450326.1
2.8879	-0.00763098	0.0446975	0.282255	0.999979	ZNF487
0.0784607	-2.8594e-05	0.0442897	0.98718	0.999979	ZNF239
0.917617	0.000748731	0.0442025	0.953279	0.999979	ZNF485
12.6482	-0.0111444	0.0448441	0.306632	0.999979	ZNF32
0.0647828	-0.000174549	0.0442898	0.901516	0.999979	ZNF32-AS1
0.11593	0.000642775	0.0442881	0.680651	0.999979	AL137026.1
10.9842	-0.00403535	0.0439327	0.583301	0.999979	CXCL12
0.693903	-0.00114156	0.0442249	0.791546	0.999979	TMEM72-AS1
0.501671	0.00166096	0.0442718	0.513604	0.999979	AL353801.3
59.1077	0.0249474	0.0480129	0.199556	0.999979	RASSF4
0.684924	0.000892917	0.044265	0.860156	0.999979	DEPP1
1.21782	-0.00215299	0.0441582	0.617046	0.999979	C10orf25
10.7534	-0.000560219	0.0428932	0.958085	0.999979	ZNF22
14.7954	-0.013686	0.0466202	0.101049	0.999979	ALOX5
4.71003	0.00737944	0.0446338	0.283472	0.999979	MARCH8
1.60179	-0.00969071	0.0456278	0.0408368	0.999979	ZFAND4
19.0365	0.0119022	0.0446026	0.339551	0.999979	WASHC2C
1.08049	-5.45835e-05	0.0440779	0.992954	0.999979	AGAP4
10.813	-0.00679055	0.0431795	0.576605	0.999979	TIMM23
59.2403	0.0125663	0.0425614	0.456781	0.999979	NCOA4
0.842929	0.00122802	0.0442817	0.316193	0.999979	AL356056.2
0.269154	0.000238038	0.0442826	0.996459	0.999979	PTPN20
0.0676219	0.00040408	0.0442923	0.846803	0.999979	GDF10
1.59784	0.00151483	0.0441228	0.73596	0.999979	AGAP9
5.85851	-0.000301049	0.0435317	0.969385	0.999979	MAPK8
13.8725	-0.0201108	0.0487562	0.129752	0.999979	ARHGAP22
7.39683	0.00658515	0.0438694	0.499247	0.999979	WDFY4
0.141973	0.000730881	0.0442955	0.73181	0.999979	VSTM4
1.79526	0.00116226	0.0440549	0.815975	0.999979	TMEM273
3.64668	-2.95125e-05	0.0437341	0.996542	0.999979	ERCC6
2.98208	0.0015707	0.0438621	0.804017	0.999979	PARG
0.556494	-0.000341363	0.044212	0.907155	0.999979	TIMM23B
0.0251073	-0.00011416	0.0442897	0.954454	0.999979	TIMM23B-AGAP6
0.0602677	-0.000141226	0.0442896	0.967484	0.999979	AGAP6
14.2472	-0.0122012	0.0452398	0.269933	0.999979	WASHC2A
18.1773	-0.00709736	0.0433924	0.545098	0.999979	SGMS1
1.60111	0.00158062	0.0440772	0.7578	0.999979	SGMS1-AS1
0.0961824	0.000224212	0.0442852	0.874632	0.999979	PRKG1
3.59438	-0.00736712	0.0447503	0.239808	0.999979	CSTF2T
0.151683	-7.09437e-05	0.0442896	0.987772	0.999979	PRKG1-AS1
4.76638	0.00798036	0.0449987	0.147334	0.999979	LNCAROD
3.13324	0.00812488	0.0448802	0.22374	0.999979	ZWINT
12.8844	-0.0123335	0.0455401	0.226381	0.999979	IPMK
11.3716	-0.000105675	0.0432322	0.990898	0.999979	CISD1
46.0722	0.0134887	0.0443844	0.349789	0.999979	UBE2D1
13.1639	0.000186666	0.0426775	0.974295	0.999979	TFAM
0.0991062	0.000301312	0.0442884	0.852909	0.999979	BICC1
0.229182	0.000193456	0.0442803	0.664817	0.999979	FAM13C
15.0045	0.0143227	0.0452372	0.287823	0.999979	CCDC6
0.558988	-0.00356375	0.0444629	0.136913	0.999979	ANK3
1.29593	-0.000730523	0.0441845	0.859429	0.999979	CDK1
8.31023	0.0211383	0.0510739	0.0215216	0.999979	RHOBTB1
0.0347414	2.42124e-06	0.0442889	0.969238	0.999979	TMEM26-AS1
0.0459772	0.000325328	0.0442918	0.880667	0.999979	CABCOCO1
45.8585	-0.0153825	0.046175	0.216119	0.999979	ARID5B
0.0530118	-0.000207427	0.0442898	0.892707	0.999979	RTKN2
0.0362965	0.000250041	0.0442906	0.965449	0.999979	AC067751.1
2.74763	-0.00509797	0.0444012	0.341949	0.999979	ADO
26.7764	0.00545035	0.0428923	0.800513	0.999979	NRBF2
70.2275	0.00736028	0.0431523	0.55671	0.999979	JMJD1C
0.18351	-0.00072543	0.0442763	0.800771	0.999979	JMJD1C-AS1
20.4127	-0.00275826	0.0415346	0.850415	0.999979	REEP3
0.0388016	-2.0586e-05	0.0442892	0.945583	0.999979	AC022387.2
0.559705	-0.000300483	0.0442434	0.965938	0.999979	LINC01515
0.337382	0.0030247	0.0443989	0.261495	0.999979	DNAJC12
0.20652	-0.000807241	0.0442967	0.770909	0.999979	AL133551.1
8.98387	0.00246253	0.0438271	0.721189	0.999979	SIRT1
8.55413	0.018308	0.0485872	0.0827117	0.999979	HERC4
2.40697	0.00763552	0.0448838	0.188509	0.999979	PBLD
22.2926	-0.0112137	0.0437912	0.416838	0.999979	HNRNPH3
4.19199	0.00458565	0.0439902	0.536236	0.999979	RUFY2
0.279664	0.00273938	0.0443956	0.234525	0.999979	DNA2
3.7135	-0.000396593	0.0437268	0.95482	0.999979	SLC25A16
0.10165	9.69328e-05	0.0442879	0.984899	0.999979	TET1
22.8212	0.0290967	0.0551165	0.0691153	0.999979	CCAR1
0.033332	-0.000343206	0.0442915	0.874046	0.999979	STOX1
8.73916	0.00370419	0.0432216	0.719002	0.999979	DDX50
32.3146	-0.00887478	0.0432007	0.484665	0.999979	DDX21
8.44807	0.00855201	0.0446495	0.305843	0.999979	KIF1BP
908.977	-0.0103525	0.04218	0.526279	0.999979	SRGN
28.5894	0.000486663	0.0423899	0.968599	0.999979	VPS26A
4.48333	0.000774938	0.0436132	0.920043	0.999979	SUPV3L1
16.5981	-0.00832975	0.0435161	0.48814	0.999979	HK1
0.95509	0.00396775	0.0444469	0.243838	0.999979	TACR2
14.4405	0.0068771	0.0441934	0.427672	0.999979	TSPAN15
0.191375	-0.000651777	0.0442912	0.637375	0.999979	NEUROG3
0.671632	0.00162227	0.0442453	0.512669	0.999979	AL450311.1
0.369881	0.000482482	0.0442661	0.861287	0.999979	FAM241B
0.76766	-0.00395	0.0444692	0.1635	0.999979	COL13A1
8.48078	0.00142327	0.0437223	0.794099	0.999979	H2AFY2
2.56628	0.000599223	0.0440163	0.91518	0.999979	AIFM2
4.16882	-0.00634141	0.0442485	0.41513	0.999979	TYSND1
18.1373	0.0219845	0.0494945	0.130924	0.999979	SAR1A
12.3731	0.0173771	0.0477721	0.123723	0.999979	PPA1
0.0819486	2.92376e-05	0.0442903	0.949265	0.999979	NPFFR1
0.160848	0.000363931	0.0442818	0.885763	0.999979	LRRC20
30.8094	-0.00226353	0.0428179	0.838991	0.999979	EIF4EBP2
0.263128	-0.00275717	0.0443645	0.353334	0.999979	PALD1
0.160011	0.000635065	0.0442788	0.842353	0.999979	PRF1
11.2978	0.0176558	0.0479951	0.112468	0.999979	SGPL1
71.017	0.0193101	0.0465095	0.233361	0.999979	PCBD1
0.241425	0.000981126	0.0442933	0.589581	0.999979	UNC5B
0.098067	-3.27902e-05	0.0442883	0.988042	0.999979	UNC5B-AS1
32.2648	-0.00618879	0.0431929	0.596796	0.999979	SLC29A3
10.8027	0.0116516	0.0450521	0.286541	0.999979	CDH23
0.223121	0.000852484	0.044276	0.679986	0.999979	C10orf105
74.3296	-0.0204573	0.0476786	0.190983	0.999979	VSIR
2199.28	-0.00572637	0.0414324	0.7133	0.999979	PSAP
0.112243	0.00128411	0.0443053	0.575494	0.999979	AC073370.1
0.0922234	0.000230951	0.0442887	0.989012	0.999979	CHST3
0.391759	0.000836727	0.0442565	0.793529	0.999979	SPOCK2
7.95153	0.00067935	0.0434204	0.936086	0.999979	ASCC1
69.7103	-0.000954271	0.0396997	0.956575	0.999979	ANAPC16
35.9466	0.00757881	0.0447279	0.257115	0.999979	DDIT4
0.281846	0.00084214	0.0442835	0.680494	0.999979	DDIT4-AS1
23.9815	-0.0222906	0.0487691	0.165089	0.999979	DNAJB12
14.0726	0.00836299	0.0435844	0.486521	0.999979	MICU1
2.62428	-0.00073972	0.0439922	0.882164	0.999979	MCU
0.0337454	1.25178e-05	0.0442907	0.943955	0.999979	AC016542.1
23.2867	-0.000957482	0.0432055	0.921785	0.999979	P4HA1
0.0282384	-0.000106248	0.0442893	0.959663	0.999979	AL731563.3
0.799935	-0.000432874	0.0441883	0.939865	0.999979	NUDT13
0.0309118	-0.000225067	0.0442912	0.865822	0.999979	AC016394.2
7.63749	-0.0198941	0.049921	0.0444043	0.999979	ECD
2.02963	0.0116504	0.0462571	0.0374934	0.999979	FAM149B1
11.3992	0.000688511	0.0429684	0.951658	0.999979	DNAJC9
24.1238	-0.00235766	0.0424478	0.849206	0.999979	MRPS16
0.555863	-0.00271739	0.0443357	0.383578	0.999979	AC016394.1
0.379181	-6.5579e-05	0.0442547	0.970213	0.999979	CFAP70
43.6593	-0.0100237	0.0424109	0.523454	0.999979	ANXA7
0.0867597	0.000900539	0.0442949	0.707586	0.999979	MSS51
7.24994	0.00335099	0.0435948	0.695303	0.999979	PPP3CB
3.32278	-0.00325599	0.0440024	0.60458	0.999979	PPP3CB-AS1
0.490268	-0.000249112	0.0442503	0.773521	0.999979	USP54
0.63349	0.000957174	0.0442474	0.753006	0.999979	AC073389.1
0.0389396	0.000128747	0.0442894	0.925794	0.999979	AC073389.3
1.19741	-4.08055e-05	0.0441721	0.98054	0.999979	MYOZ1
0.0761682	-6.1844e-05	0.0442874	0.910619	0.999979	SYNPO2L
0.599173	0.00418972	0.0444673	0.238156	0.999979	AGAP5
0.0819878	0.000251233	0.0442901	0.978819	0.999979	AC022400.4
6.39529	-0.0180073	0.0489248	0.0404241	0.999979	SEC24C
5.05241	-0.00544267	0.0439698	0.509809	0.999979	FUT11
22.254	0.0244919	0.0497904	0.150134	0.999979	CHCHD1
6.18764	0.00546559	0.0440489	0.490517	0.999979	ZSWIM8
0.220943	0.000138281	0.044271	0.88185	0.999979	ZSWIM8-AS1
4.57177	-0.0148891	0.0472486	0.0709613	0.999979	NDST2
7.32949	-0.00337356	0.0435253	0.70722	0.999979	CAMK2G
10.2425	-0.00438196	0.0439584	0.55109	0.999979	PLAU
0.526779	-0.000737103	0.0442552	0.68644	0.999979	C10orf55
4.85936	-0.00101357	0.0438436	0.871314	0.999979	VCL
6.60877	-0.0086622	0.0445694	0.33603	0.999979	AP3M1
23.2546	-0.0160216	0.0467215	0.246878	0.999979	ADK
0.0869948	-0.000544601	0.044294	0.736043	0.999979	DUPD1
7.62621	-0.0112815	0.0453732	0.220436	0.999979	SAMD8
66.2	-0.0166612	0.0446063	0.318854	0.999979	VDAC2
12.7902	0.00398994	0.0432081	0.702146	0.999979	COMTD1
0.0657689	-0.000187265	0.0442901	0.925578	0.999979	ZNF503-AS1
15.3945	0.00455555	0.0437159	0.583059	0.999979	ZNF503
1.33684	0.00133958	0.0441221	0.775161	0.999979	ZNF503-AS2
0.163907	0.000633171	0.0442933	0.767558	0.999979	AC010997.4
32.3316	0.00229027	0.0413812	0.877928	0.999979	LRMDA
27.2339	0.00069766	0.043669	0.923897	0.999979	KCNMA1
0.221966	0.0013185	0.0443049	0.537797	0.999979	DLG5
2.26159	0.000517281	0.0439355	0.926863	0.999979	POLR3A
1521.01	0.000339969	0.0372616	0.986849	0.999979	RPS24
0.52413	-0.00172052	0.0442604	0.511574	0.999979	LINC00595
0.197977	0.00140169	0.0443096	0.608881	0.999979	AC010163.1
4.9555	0.0050303	0.0441895	0.45494	0.999979	ZMIZ1-AS1
22.9807	-0.0236232	0.0513674	0.0771745	0.999979	ZMIZ1
32.4372	0.00307091	0.0431766	0.713615	0.999979	PPIF
1.91507	0.000904291	0.0439238	0.878272	0.999979	ZCCHC24
0.0267404	0.000359301	0.0442916	0.907714	0.999979	EIF5AL1
11.0052	0.00223242	0.0428953	0.849027	0.999979	NUTM2B-AS1
2.5189	0.0023089	0.0440308	0.678995	0.999979	AL135925.1
0.0279968	-2.51036e-05	0.0442889	0.964922	0.999979	AL512662.2
0.077592	3.66032e-05	0.0442885	0.976303	0.999979	SFTPD
0.404878	-0.000801843	0.044251	0.772987	0.999979	TMEM254-AS1
8.39054	-0.00220446	0.0433305	0.812124	0.999979	TMEM254
1.18718	0.00586685	0.044793	0.0389552	0.999979	PLAC9
181.764	-0.00951913	0.0402342	0.608404	0.999979	ANXA11
19.9157	0.0173154	0.0481961	0.0759668	0.999979	PRXL2A
24.9515	0.0167365	0.0458701	0.268047	0.999979	TSPAN14
0.413954	-0.00169204	0.0442829	0.48546	0.999979	AC021028.1
0.398437	0.000384396	0.0442414	0.916257	0.999979	SH2D4B
0.204947	-0.00033439	0.0442899	0.832017	0.999979	AL603756.1
70.1677	-0.0227786	0.0464075	0.232932	0.999979	GHITM
9.51731	0.0032068	0.0429245	0.774837	0.999979	CCSER2
0.0880312	-0.000143608	0.0442893	0.98045	0.999979	GRID1
19.6333	-0.00428667	0.0421456	0.753137	0.999979	WAPL
0.104517	9.60357e-05	0.0442797	0.9814	0.999979	AL731569.1
0.917835	0.000594898	0.0441969	0.833485	0.999979	BMPR1A
0.636597	0.00426926	0.0445444	0.0871711	0.999979	MMRN2
0.730397	0.00144982	0.0442324	0.723905	0.999979	SNCG
2.16246	0.00509062	0.0443455	0.377081	0.999979	ADIRF-AS1
14.4009	0.013389	0.0468521	0.0446636	0.999979	ADIRF
57.4724	-0.00901471	0.0419025	0.602182	0.999979	GLUD1
5.48958	-0.0014247	0.0435915	0.857188	0.999979	SHLD2
0.0702035	-0.000274427	0.0442904	0.946807	0.999979	AL136982.3
15.805	-0.0036421	0.0435634	0.68464	0.999979	NUTM2A-AS1
0.0556093	-7.2514e-06	0.0442887	0.995689	0.999979	AL157893.2
0.0695806	-0.00023085	0.0442892	0.886312	0.999979	NUTM2A
2.92452	-0.00566303	0.0444092	0.347857	0.999979	LINC00863
0.208284	-0.000940986	0.0442727	0.713971	0.999979	NUTM2D
4.97191	0.00264965	0.0437404	0.722838	0.999979	MINPP1
83.12	0.0109101	0.0452562	0.237442	0.999979	PAPSS2
7.42564	-0.00183067	0.0435071	0.82625	0.999979	ATAD1
12.8359	6.58668e-06	0.0426993	0.999735	0.999979	PTEN
4.53068	0.000144381	0.0436402	0.984395	0.999979	RNLS
1.72144	-0.00141308	0.0441727	0.648261	0.999979	LIPN
0.795783	0.000927483	0.0441841	0.769971	0.999979	STAMBPL1
0.857617	-0.00416642	0.044506	0.156823	0.999979	ACTA2
0.871146	0.00145366	0.044193	0.76475	0.999979	AL157394.3
3.5109	-0.00478995	0.0442621	0.513591	0.999979	FAS
9.47959	0.00323956	0.0442125	0.464219	0.999979	CH25H
824.707	0.0131423	0.045976	0.183634	0.999979	LIPA
8.16525	-0.00174427	0.0439663	0.7599	0.999979	IFIT2
7.00972	-0.00272557	0.0440483	0.623113	0.999979	IFIT3
5.04153	-0.0106316	0.045933	0.0330653	0.999979	IFIT1
3.07425	0.00408449	0.0442699	0.415535	0.999979	IFIT5
0.300973	0.00173463	0.0443069	0.552027	0.999979	PANK1
0.0679357	-0.000215476	0.04429	0.914006	0.999979	AL157400.3
7.77865	0.00649146	0.0440425	0.514597	0.999979	KIF20B
1.28871	-0.000310135	0.0441214	0.910177	0.999979	LINC00865
1.24759	0.00432197	0.044467	0.21471	0.999979	LINC01374
2.10996	-0.0030135	0.0441475	0.562527	0.999979	HTR7
14.8331	-0.00363981	0.0423803	0.777516	0.999979	RPP30
23.9625	-0.0202225	0.0474133	0.19995	0.999979	PCGF5
7.16291	0.011267	0.0451364	0.265439	0.999979	HECTD2
0.345478	0.0013944	0.0443106	0.61226	0.999979	PPP1R3C
0.105389	0.000582775	0.0442899	0.88049	0.999979	TNKS2-AS1
17.253	0.00163359	0.0427413	0.884448	0.999979	TNKS2
1.09958	-0.000920373	0.0441674	0.797338	0.999979	FGFBP3
9.14242	0.0119903	0.045561	0.224484	0.999979	BTAF1
2.27	-0.000168322	0.0439624	0.973689	0.999979	CPEB3
13.9442	-0.0224695	0.0502792	0.10167	0.999979	MARCH5
3.81725	-0.00573209	0.0442027	0.431286	0.999979	IDE
0.967948	0.00158524	0.0442696	0.459749	0.999979	KIF11
11.791	0.00258177	0.0433549	0.782656	0.999979	HHEX
4.73757	0.00952484	0.0450236	0.241881	0.999979	EXOC6
9.25773	-0.000968212	0.0432269	0.917993	0.999979	MYOF
0.33716	0.000425983	0.0442728	0.96066	0.999979	CEP55
2.37276	0.00287325	0.0440431	0.619095	0.999979	FFAR4
3.60327	0.0050652	0.0445138	0.220826	0.999979	RBP4
9.17204	0.00138826	0.0433979	0.853969	0.999979	FRA10AC1
0.476309	0.000432726	0.0442519	0.911008	0.999979	SLC35G1
3.2237	-0.003471	0.0439218	0.621487	0.999979	NOC3L
9.93305	0.00809046	0.0440617	0.429148	0.999979	TBC1D12
1.09188	0.00728673	0.0450468	0.0592498	0.999979	HELLS
3.25031	0.0013463	0.0439506	0.824565	0.999979	PDLIM1
0.38586	0.00314673	0.044411	0.221229	0.999979	SORBS1
0.493922	-0.00064827	0.0442154	0.828179	0.999979	ALDH18A1
5.55237	0.0160429	0.0478663	0.0541324	0.999979	TCTN3
15.8517	-0.0100546	0.0447338	0.315152	0.999979	ENTPD1
1.9248	0.00107437	0.0439903	0.844494	0.999979	ENTPD1-AS1
0.24017	0.000683383	0.0442863	0.883384	0.999979	CC2D2B
1.69062	0.00125074	0.044099	0.801862	0.999979	CCNJ
0.0731954	-0.000173773	0.0442892	0.868818	0.999979	AC021037.1
7.58574	0.0112918	0.0455635	0.183708	0.999979	ZNF518A
14.0481	-0.00193626	0.0429705	0.855434	0.999979	BLNK
15.6329	0.0247015	0.051929	0.0825544	0.999979	TM9SF3
23.3971	-0.000165732	0.0418962	0.993192	0.999979	PIK3AP1
9.54764	0.00229611	0.0430613	0.824168	0.999979	LCOR
0.254528	0.000801685	0.0442884	0.94136	0.999979	SLIT1
3.68087	0.00488314	0.0441839	0.458395	0.999979	ARHGAP19
5.72031	0.00033195	0.043875	0.956128	0.999979	FRAT1
7.05065	0.00203386	0.0436447	0.793542	0.999979	FRAT2
0.475038	-0.00312224	0.0443789	0.301737	0.999979	AL355490.1
11.679	-0.0107613	0.045724	0.101955	0.999979	RRP12
75.1503	-0.00919937	0.0419257	0.575998	0.999979	PGAM1
11.2934	-0.00412626	0.0426962	0.735258	0.999979	EXOSC1
4.18853	0.0054833	0.0442054	0.438263	0.999979	ZDHHC16
5.01006	0.00729482	0.044549	0.318604	0.999979	MMS19
17.5443	-0.0024635	0.043137	0.806756	0.999979	UBTD1
0.537884	0.00330811	0.044402	0.25583	0.999979	MORN4
11.4872	-0.000497504	0.0429045	0.991327	0.999979	PI4K2A
13.2368	0.0012739	0.0427047	0.911196	0.999979	MARVELD1
4.23782	0.00647441	0.0444401	0.351609	0.999979	ZFYVE27
0.948858	0.00395734	0.0443967	0.323056	0.999979	GOLGA7B
5.04121	0.00968452	0.0451646	0.207699	0.999979	R3HCC1L
0.887138	0.00122339	0.0441933	0.726523	0.999979	PYROXD2
43.9158	-0.037706	0.0648759	0.0378468	0.999979	HPS1
0.718183	0.000827498	0.0441895	0.891529	0.999979	AL139243.1
4.43572	0.0053158	0.0441532	0.460096	0.999979	GOT1
0.0981725	0.000296962	0.044287	0.867643	0.999979	AL391684.1
2.72474	0.00341046	0.0440539	0.574619	0.999979	SLC25A28
0.705979	0.000121533	0.0441976	0.896627	0.999979	AL353719.1
0.365645	0.000297862	0.0442465	0.996168	0.999979	AL133353.1
0.96123	-0.00131768	0.0441567	0.751926	0.999979	ENTPD7
9.72508	5.70221e-05	0.0428779	0.995708	0.999979	CUTC
5.62149	0.00052591	0.0432881	0.954503	0.999979	COX15
0.0425131	-0.000160922	0.0442898	0.925254	0.999979	ABCC2
2.46349	-0.00270492	0.0440625	0.617635	0.999979	DNMBP
4.68349	-0.00271798	0.0438216	0.701858	0.999979	ERLIN1
2.92011	-0.00507066	0.0442622	0.419197	0.999979	CHUK
3.04353	-0.0156951	0.0480287	0.0184869	0.999979	CWF19L1
36.6587	0.00447862	0.04238	0.726498	0.999979	BLOC1S2
1.91715	0.00228671	0.0441696	0.600507	0.999979	PKD2L1
15.7065	0.0201707	0.0502802	0.0326888	0.999979	SCD
2.28657	0.000759765	0.0441054	0.883046	0.999979	OLMALINC
0.647882	0.000826125	0.0441958	0.87649	0.999979	SEC31B
94.5237	0.00302262	0.0369916	0.872457	0.999979	NDUFB8
4.80309	-0.00280362	0.0436782	0.725348	0.999979	HIF1AN
0.0573481	-0.000180172	0.0442901	0.93958	0.999979	AL138762.1
7.34895	0.00168812	0.0437997	0.802459	0.999979	SLF2
40.0078	0.0181921	0.0471149	0.193009	0.999979	MRPL43
0.177539	-0.000957758	0.0442902	0.654993	0.999979	TWNK
4.23688	-0.00396433	0.0441699	0.487643	0.999979	LZTS2
1.01702	-1.82404e-05	0.0441496	0.96644	0.999979	PDZD7
15.1487	-0.0043366	0.0433282	0.670721	0.999979	SFXN3
0.454881	0.00347108	0.044441	0.196616	0.999979	KAZALD1
2.00719	0.000148056	0.0438994	0.980974	0.999979	BTRC
4.07562	0.00838271	0.0448656	0.243945	0.999979	DPCD
7.80917	0.0043106	0.0436606	0.618061	0.999979	POLL
2.51096	0.00774245	0.0448892	0.193532	0.999979	FBXW4
4.07067	0.00161817	0.0438135	0.809385	0.999979	NPM3
19.3545	0.00744581	0.0433446	0.534132	0.999979	OGA
0.0902251	-0.000416311	0.044286	0.831284	0.999979	KCNIP2
6.50502	-0.009922	0.044853	0.292951	0.999979	ARMH3
2.05085	-0.000918027	0.0439462	0.868944	0.999979	HPS6
3.78058	-0.000545138	0.0438019	0.932732	0.999979	LDB1
2.43042	-0.00340763	0.044176	0.514411	0.999979	PPRC1
6.49629	-0.00565025	0.0438881	0.520346	0.999979	NOLC1
0.194777	0.000184417	0.0442886	0.941954	0.999979	ELOVL3
4.7879	-0.00105248	0.043688	0.886273	0.999979	GBF1
14.0084	-0.00519161	0.0438746	0.540386	0.999979	NFKB2
0.224023	0.000158138	0.044286	0.941995	0.999979	PSD
13.0525	0.0223319	0.0504231	0.0911137	0.999979	FBXL15
31.1618	0.00897931	0.0419788	0.573132	0.999979	CUEDC2
1.91288	0.00368689	0.0441583	0.54132	0.999979	RPARP-AS1
0.167775	-0.00060191	0.0442815	0.811935	0.999979	C10orf95
22.1497	-0.0162254	0.0451788	0.294396	0.999979	ACTR1A
0.054993	0.000333922	0.0442909	0.920233	0.999979	AL121928.1
5.87243	0.00445576	0.0437988	0.589588	0.999979	SUFU
9.94268	-0.0132227	0.0461289	0.171994	0.999979	TRIM8
0.709096	-0.000963459	0.044237	0.591627	0.999979	AL391121.1
18.9995	0.0366634	0.0655121	0.0202154	0.999979	ARL3
2.4259	0.00262422	0.0440426	0.640358	0.999979	SFXN2
10.8618	-0.0175043	0.0474778	0.153253	0.999979	WBP1L
0.0748287	1.22288e-05	0.0442878	0.904791	0.999979	AL358790.1
23.8302	-0.0181985	0.0464318	0.233523	0.999979	BORCS7
0.149167	-0.00032497	0.0442875	0.809435	0.999979	AS3MT
2.1337	-0.00679909	0.0447579	0.181382	0.999979	CNNM2
10.8635	-0.01683	0.0472475	0.152377	0.999979	NT5C2
3.26666	-0.00372469	0.0438943	0.613098	0.999979	PCGF6
1.69989	-0.000479614	0.0440403	0.924298	0.999979	TAF5
172.258	0.0326162	0.0548892	0.102456	0.999979	ATP5MD
2.5798	4.76415e-05	0.0438619	0.996753	0.999979	PDCD11
26.514	-0.014123	0.0454232	0.267908	0.999979	CALHM2
0.139151	-0.000224888	0.0442818	0.836281	0.999979	NEURL1
0.0740982	0.000439659	0.0442901	0.827215	0.999979	AL121929.3
5.72476	-0.00239972	0.0434072	0.791685	0.999979	SH3PXD2A
6.00777	0.00150139	0.0433381	0.868177	0.999979	STN1
11.4375	0.0123458	0.0448174	0.319052	0.999979	SLK
8.40738	-0.00132717	0.0433939	0.879245	0.999979	SFR1
0.0282085	-9.96422e-05	0.0442889	0.958519	0.999979	CFAP43
205.775	0.0219742	0.0477504	0.197463	0.999979	GSTO1
0.588929	-0.00205583	0.0443233	0.315576	0.999979	GSTO2
9.69306	-9.8775e-05	0.0431419	0.991856	0.999979	ITPRIP
1.38008	-0.000168672	0.0440503	0.967253	0.999979	CFAP58-DT
0.181675	0.00112395	0.0443086	0.558055	0.999979	CFAP58
9.7799	-0.00063941	0.0435282	0.935998	0.999979	XPNPEP1
15.976	0.0144228	0.0464836	0.154021	0.999979	ADD3
8.70446	-0.00582363	0.0436418	0.557183	0.999979	MXI1
21.7747	0.00928453	0.0432124	0.495959	0.999979	SMNDC1
0.120515	-0.000124667	0.04428	0.922063	0.999979	AL355512.1
11.3684	-0.0027079	0.0437273	0.716089	0.999979	DUSP5
20.1327	0.0164438	0.0459834	0.242809	0.999979	SMC3
5.97879	0.00709324	0.0443499	0.378922	0.999979	PDCD4-AS1
38.7707	-0.00799415	0.0438887	0.451465	0.999979	PDCD4
8.26328	-0.0167327	0.0475188	0.125665	0.999979	BBIP1
0.138098	0.000825297	0.0442865	0.820818	0.999979	AL158163.2
0.132236	0.00023482	0.0442775	0.948321	0.999979	AL158163.1
22.8394	-0.0112674	0.0433515	0.44653	0.999979	SHOC2
0.0614982	0.000173562	0.0442901	0.986503	0.999979	ADRA2A
0.82615	0.00104659	0.0442068	0.752675	0.999979	GPAM
8.45545	0.00925815	0.0450317	0.228939	0.999979	ACSL5
0.115862	-0.000351398	0.044289	0.750852	0.999979	AL157786.1
8.69299	-0.00722045	0.0438441	0.482275	0.999979	VTI1A
0.568223	0.00145859	0.0442759	0.728051	0.999979	AL158212.3
4.08585	-0.000888816	0.0438403	0.887762	0.999979	TCF7L2
0.0371954	-0.000265388	0.044291	0.86201	0.999979	AL158212.2
4.72191	0.00183224	0.0436249	0.816168	0.999979	CASP7
0.396044	0.000512162	0.0442365	0.942143	0.999979	DCLRE1A
3.51913	0.00785737	0.0448753	0.205048	0.999979	NHLRC2
0.16577	0.000557869	0.0442821	0.774458	0.999979	ADRB1
12.2256	-0.00391886	0.0428525	0.73635	0.999979	CCDC186
0.0414045	-0.000181671	0.0442894	0.895657	0.999979	TDRD1
0.0683788	0.000251329	0.0442854	0.945194	0.999979	AFAP1L2
1.21345	0.00454748	0.0445296	0.158158	0.999979	ABLIM1
2.96797	0.00885354	0.045076	0.190447	0.999979	FAM160B1
1.70088	0.00161043	0.044007	0.775344	0.999979	TRUB1
0.137676	0.000358852	0.0442886	0.919894	0.999979	GFRA1
0.015721	2.53788e-05	0.0442894	0.975726	0.999979	HSPA12A
41.6889	0.0190991	0.0460674	0.251007	0.999979	SHTN1
0.0648188	0.000363493	0.0442909	0.855727	0.999979	AC023283.1
0.151596	0.000314417	0.0442837	0.992455	0.999979	AL391988.1
0.0911069	0.000614167	0.0442912	0.758676	0.999979	EMX2OS
3.93249	0.004288	0.0439489	0.563326	0.999979	RAB11FIP2
0.0837749	0.000216386	0.0442884	0.84891	0.999979	CASC2
38.2973	0.00324643	0.0405556	0.843936	0.999979	FAM204A
35.8903	0.00602276	0.0406293	0.722356	0.999979	CACUL1
0.287693	0.000218675	0.0442685	0.859618	0.999979	AL139407.1
4.08334	0.00567609	0.0446076	0.184304	0.999979	AL157388.1
0.0291455	0.000303415	0.0442912	0.920247	0.999979	NANOS1
56.0132	-0.0105269	0.0406766	0.567813	0.999979	EIF3A
14.6559	0.00280201	0.0427638	0.806548	0.999979	DENND10
5.71746	-0.00126291	0.0433918	0.886	0.999979	SFXN4
121.031	0.0269461	0.0504892	0.147913	0.999979	PRDX3
1.03619	-0.00285784	0.0442536	0.485954	0.999979	GRK5
190.583	-0.0171356	0.0429153	0.319362	0.999979	RGS10
25.258	-0.00918526	0.0428211	0.525295	0.999979	TIAL1
25.2884	-0.00243429	0.043921	0.686522	0.999979	BAG3
5.86655	-0.00847533	0.0446597	0.311045	0.999979	INPP5F
8.64783	0.0112761	0.0454473	0.207563	0.999979	MCMBP
7.68461	-0.0164329	0.047755	0.0849832	0.999979	SEC23IP
0.905895	0.00536239	0.0446665	0.0895569	0.999979	PLPP4
1.03444	0.00545958	0.0446345	0.144478	0.999979	AC023282.1
0.326804	0.000456372	0.0442298	0.931726	0.999979	WDR11-AS1
23.0266	0.0180106	0.0478333	0.1391	0.999979	WDR11
7.17575	0.0213874	0.0507051	0.0493286	0.999979	ATE1
13.1744	-0.0162205	0.0465948	0.194924	0.999979	NSMCE4A
0.028952	9.72787e-05	0.0442891	0.989571	0.999979	TACC2
21.0412	0.00425289	0.0430099	0.699756	0.999979	PLEKHA1
16.7063	-0.00141627	0.0438254	0.826672	0.999979	HTRA1
0.0864295	5.21866e-05	0.0442902	0.939719	0.999979	CUZD1
1.74905	0.00766747	0.0449666	0.152705	0.999979	FAM24B
1.29161	0.006705	0.0448816	0.0874743	0.999979	C10orf88
2.3796	-0.00528515	0.0444186	0.325751	0.999979	PSTK
3.86808	-0.0166438	0.0483901	0.0260432	0.999979	IKZF5
1.58642	0.00139453	0.0440866	0.769391	0.999979	ACADSB
23.0152	0.0252594	0.0499858	0.148777	0.999979	BUB3
0.0417918	0.000282083	0.0442914	0.87828	0.999979	CPXM2
10.4709	0.00815845	0.0441336	0.412204	0.999979	CHST15
16.0602	-0.00580908	0.043679	0.553233	0.999979	OAT
11.5765	-0.0148707	0.0465061	0.173029	0.999979	LHPP
7.54848	0.0137283	0.0461789	0.176638	0.999979	FAM53B
8.21196	0.00640458	0.0438747	0.503589	0.999979	EEF1AKMT2
6.78033	0.0078651	0.0442632	0.396824	0.999979	ABRAXAS2
0.364727	-0.000361151	0.0442612	0.858482	0.999979	AL731577.2
6.03616	0.00431298	0.0438632	0.582618	0.999979	ZRANB1
9.68751	0.0146787	0.0466328	0.146966	0.999979	CTBP2
0.136759	0.000440445	0.0442798	0.815172	0.999979	AL731571.1
0.90633	-2.74427e-05	0.0441431	0.962635	0.999979	EDRF1-DT
3.40903	-0.00512286	0.044182	0.455758	0.999979	EDRF1
0.135132	0.000106371	0.0442905	0.98509	0.999979	MMP21
25.9337	-0.0130542	0.0455975	0.231284	0.999979	UROS
14.498	0.00300746	0.0422171	0.820152	0.999979	BCCIP
5.06655	-0.00797655	0.0446949	0.282037	0.999979	DHX32
0.345024	0.00169559	0.0442872	0.510486	0.999979	FANK1
0.37985	6.52423e-05	0.0442617	0.868564	0.999979	ADAM12
3.8611	-0.00105569	0.0436211	0.890819	0.999979	DOCK1
74.4263	-0.019385	0.0460104	0.246452	0.999979	PTPRE
0.351206	0.00124643	0.0442825	0.542218	0.999979	MKI67
34.6	0.00675873	0.0424245	0.636956	0.999979	MGMT
0.100416	0.000114552	0.0442895	0.991861	0.999979	EBF3
1.71624	-0.00349658	0.0442511	0.456895	0.999979	C10orf143
18.7268	0.00413204	0.0425592	0.741035	0.999979	GLRX3
6.79941	0.00873615	0.0445497	0.338335	0.999979	PPP2R2D
7.95223	0.0209909	0.0503677	0.0569538	0.999979	BNIP3
0.0229032	0.000127363	0.0442892	0.962077	0.999979	AL162274.2
8.671	0.00303842	0.0431643	0.76698	0.999979	STK32C
3.48387	0.00442652	0.0440497	0.5255	0.999979	LRRC27
3.07511	0.00830913	0.045182	0.0954517	0.999979	PWWP2B
0.0686199	0.00013409	0.0442872	0.988906	0.999979	AL451069.3
0.813828	0.00155658	0.0442678	0.559912	0.999979	C10orf91
0.391584	0.00108988	0.0442653	0.721594	0.999979	INPP5A
0.0403899	0.000151275	0.0442911	0.895592	0.999979	CFAP46
0.154377	-0.000446606	0.0442873	0.807664	0.999979	UTF1
0.881015	-0.00368342	0.0444258	0.219013	0.999979	VENTX
1.60125	-0.00333231	0.0442866	0.42735	0.999979	ADAM8
24.9498	-0.00524463	0.0426181	0.694233	0.999979	TUBGCP2
0.102675	6.50578e-05	0.0442864	0.91379	0.999979	AL360181.2
20.4232	-0.000692507	0.0427019	0.951095	0.999979	ZNF511
61.5765	-0.00760991	0.0415202	0.637502	0.999979	FUOM
38.2225	0.0111223	0.042419	0.592326	0.999979	ECHS1
3.90115	0.000879024	0.0437293	0.899588	0.999979	PAOX
9.03544	0.00443527	0.0430386	0.695037	0.999979	MTG1
0.22303	-0.00119216	0.0442985	0.478917	0.999979	SCART1
0.269603	-0.00188074	0.0443321	0.40192	0.999979	SYCE1
0.311571	-0.000460603	0.0442391	0.890569	0.999979	LINC01001
11.8668	-0.0041506	0.0429135	0.717589	0.999979	BET1L
15.2427	-0.00699637	0.043458	0.542022	0.999979	RIC8A
4.32452	-0.00354267	0.0438125	0.643296	0.999979	SIRT3
26.8978	-0.0196984	0.0466885	0.226884	0.999979	PSMD13
1.67662	-0.00153885	0.0441033	0.726113	0.999979	PGGHG
133.39	-0.00338793	0.0432297	0.736164	0.999979	IFITM2
1.39728	-0.00673646	0.0449631	0.0197604	0.999979	AC136475.2
8.52161	0.00262116	0.0443245	0.277451	0.999979	IFITM1
0.997644	0.00165639	0.0442624	0.471147	0.999979	AC136475.1
236.524	-0.00132567	0.0434675	0.872441	0.999979	IFITM3
0.193996	0.000937312	0.0442828	0.605783	0.999979	AC136475.5
3.0183	0.000486148	0.0439361	0.929605	0.999979	PTDSS2
190.237	0.0127127	0.0422585	0.466908	0.999979	RNH1
0.0870846	4.74781e-05	0.0442888	0.922404	0.999979	AC137894.3
5.36721	0.0117385	0.0460662	0.0836384	0.999979	HRAS
0.0597678	0.000327369	0.044289	0.894553	0.999979	LRRC56
0.791177	-0.00217898	0.0442751	0.512807	0.999979	LMNTD2
4.08187	0.0137489	0.0467447	0.0852945	0.999979	RASSF7
0.086028	0.000198354	0.0442894	0.940105	0.999979	MIR210HG
3.97753	-0.00431186	0.0439579	0.563936	0.999979	PHRF1
17.4875	-0.00433184	0.0433288	0.672623	0.999979	IRF7
0.0379225	0.0002603	0.0442913	0.906449	0.999979	DRD4
3.07284	0.00222801	0.0439889	0.698033	0.999979	DEAF1
10.7404	0.00870203	0.0441492	0.405546	0.999979	TMEM80
183.538	0.00612954	0.0425897	0.644346	0.999979	TALDO1
3.3177	0.00288477	0.0439572	0.648553	0.999979	GATD1
0.937015	-0.00149964	0.0441884	0.68744	0.999979	AP006621.3
0.8376	0.00153661	0.0442396	0.677689	0.999979	SLC25A22
0.0312029	0.000327666	0.0442917	0.895167	0.999979	PANO1
1.03718	-0.00309185	0.0442567	0.427702	0.999979	PIDD1
845.689	0.0842531	0.0650178	0.0198172	0.999979	RPLP2
38.4491	-0.000214886	0.0400776	0.989816	0.999979	PNPLA2
3.51442	-0.000712337	0.0438389	0.910476	0.999979	CRACR2B
78.3045	-0.00393792	0.0415742	0.791027	0.999979	CD151
162.874	0.0162902	0.0431664	0.373818	0.999979	TSPAN4
0.261343	-0.000131308	0.0442814	0.968208	0.999979	AP006623.1
47.5592	0.00196092	0.0415952	0.844605	0.999979	CHID1
36.7315	-0.00511944	0.0424968	0.695767	0.999979	AP2A2
0.076947	-0.000565449	0.0442926	0.781823	0.999979	LINC02688
24.7249	-0.0235673	0.0489758	0.157687	0.999979	TOLLIP
1.34684	0.000742587	0.0441244	0.859791	0.999979	TOLLIP-AS1
5.45774	0.00281529	0.043471	0.75211	0.999979	MOB2
0.345812	-0.000186354	0.0442592	0.892398	0.999979	DUSP8
14.9218	0.0158584	0.0478412	0.0465668	0.999979	IFITM10
2957.12	0.0216568	0.0486835	0.15833	0.999979	CTSD
0.223658	0.000747635	0.0442938	0.830967	0.999979	AC068580.3
0.898774	-0.00282604	0.0443394	0.323088	0.999979	AC068580.1
23.8804	0.0184991	0.0488327	0.06938	0.999979	TNNI2
489.09	0.0110072	0.0439508	0.407096	0.999979	LSP1
6.69522	-0.000906763	0.0435307	0.90937	0.999979	LINC01150
0.442772	0.00297766	0.0443851	0.233603	0.999979	TNNT3
21.957	-0.00320034	0.0440229	0.599538	0.999979	MRPL23
1.56098	0.00373905	0.0444363	0.172008	0.999979	H19
0.788487	0.000819521	0.0442598	0.680613	0.999979	IGF2
4.32038	-0.0169228	0.0484427	0.0366034	0.999979	ASCL2
1.86561	-0.0079357	0.0451624	0.0513192	0.999979	C11orf21
3.69324	9.94817e-05	0.0439104	0.992496	0.999979	TSPAN32
0.210257	0.00059179	0.0442768	0.82879	0.999979	CD81-AS1
83.0271	0.0196011	0.0472398	0.202233	0.999979	CD81
11.448	-0.0160281	0.0471764	0.133838	0.999979	TSSC4
8.08528	-0.012671	0.0461145	0.140873	0.999979	KCNQ1
8.18468	-0.00471139	0.0444303	0.278092	0.999979	KCNQ1OT1
6.74663	0.0020158	0.0440103	0.707883	0.999979	CDKN1C
5.47857	-0.00769039	0.0447186	0.261752	0.999979	SLC22A18AS
21	0.00186565	0.0430761	0.854496	0.999979	SLC22A18
18.4831	0.00630851	0.0439798	0.481172	0.999979	PHLDA2
13.8664	-0.0159752	0.0464306	0.220034	0.999979	NAP1L4
0.0673709	-0.000262122	0.0442898	0.884745	0.999979	AC131971.1
6.95092	-0.00407595	0.0435005	0.664106	0.999979	CARS
1.95918	-0.00649284	0.0446731	0.220768	0.999979	OSBPL5
5.67824	-0.00470565	0.0437369	0.59189	0.999979	ZNF195
0.550985	0.00297672	0.0443964	0.184894	0.999979	CHRNA10
11.014	-0.0168213	0.0474546	0.133038	0.999979	NUP98
4.13839	-0.0121224	0.046267	0.0673355	0.999979	PGAP2
128.967	-0.0132736	0.0432629	0.414944	0.999979	RHOG
0.366189	0.00142723	0.0442709	0.633688	0.999979	AC090587.1
6.00088	-0.0013635	0.0434862	0.872556	0.999979	STIM1
0.144711	-5.16537e-05	0.0442824	0.995137	0.999979	AC090587.2
6.81284	0.00568366	0.0439746	0.502725	0.999979	RRM1
0.250505	-0.000689448	0.0442758	0.770184	0.999979	LINC02749
4.39902	-0.000412327	0.0436979	0.953854	0.999979	TRIM21
1.32979	0.00334448	0.0443546	0.405676	0.999979	TRIM68
0.107115	0.000126505	0.0442859	0.830592	0.999979	OR51E1
57.0449	-0.000200505	0.0442914	0.864562	0.999979	HBB
0.257303	-0.000178821	0.0442908	0.652883	0.999979	HBD
0.0648256	0.000216544	0.044291	0.922246	0.999979	UBQLNL
0.536089	6.70359e-05	0.0442396	0.942614	0.999979	TRIM6
7.39364	0.00304264	0.0432594	0.758989	0.999979	TRIM34
2.10959	-0.00112758	0.0439934	0.81686	0.999979	TRIM5
15.1793	0.0076188	0.0441181	0.425684	0.999979	TRIM22
3.5206	-0.00590072	0.0443136	0.399171	0.999979	FAM160A2
14.4286	0.0109017	0.0453948	0.195953	0.999979	CAVIN3
0.0403754	0.000350661	0.044292	0.865675	0.999979	AC068733.3
14.1915	-0.00644999	0.043655	0.533933	0.999979	SMPD1
1.29389	-0.0031892	0.0442716	0.432257	0.999979	APBB1
0.0936747	0.000358544	0.0442924	0.739098	0.999979	HPX
1.98764	0.000295701	0.0440364	0.953185	0.999979	TRIM3
5.79799	-0.00447269	0.0436661	0.615472	0.999979	ARFIP2
7.51336	0.00398124	0.0435201	0.666794	0.999979	TIMM10B
1.04928	-0.00227698	0.0442924	0.455588	0.999979	DNHD1
6.50911	-0.00237486	0.0434697	0.78599	0.999979	RRP8
0.029698	-0.000298342	0.0442915	0.853307	0.999979	AC091564.2
55.6965	-0.00723461	0.0403779	0.683038	0.999979	ILK
24.7465	0.0254426	0.0539504	0.0292937	0.999979	TAF10
119.153	0.0106002	0.0422618	0.539137	0.999979	TPP1
0.107795	-0.000111363	0.0442826	0.823739	0.999979	AC091564.6
2.249	0.000287417	0.0440047	0.947721	0.999979	DCHS1
17.6253	0.0179367	0.0470329	0.195831	0.999979	MRPL17
0.0394981	0.000293055	0.0442917	0.860181	0.999979	AC087280.2
0.861426	0.00106986	0.0441595	0.748135	0.999979	AC107884.1
0.191945	0.000688581	0.0442825	0.855139	0.999979	OLFML1
4.18535	-0.00117078	0.0437966	0.861201	0.999979	PPFIBP2
0.753263	-0.00121603	0.0442528	0.617463	0.999979	CYB5R2
147.595	-0.0296464	0.0531109	0.113546	0.999979	EIF3F
0.307909	-0.000374051	0.0442494	0.979078	0.999979	RIC3
1.47883	0.00876981	0.0453605	0.0619825	0.999979	TRIM66
214.132	-0.00539634	0.0403315	0.747623	0.999979	RPL27A
7.67741	0.0162963	0.0478228	0.0676468	0.999979	ST5
24.5032	0.0216984	0.0495038	0.120204	0.999979	AKIP1
43.6086	-0.0323788	0.0534356	0.119983	0.999979	TMEM9B
0.74224	-0.000241853	0.0441784	0.953746	0.999979	TMEM9B-AS1
13.039	-0.00287614	0.0437218	0.705871	0.999979	NRIP3
0.15105	3.75849e-05	0.0442902	0.905709	0.999979	AC079296.1
0.211509	0.00127553	0.0442896	0.719971	0.999979	SCUBE2
11.2257	-0.0116258	0.0450154	0.290019	0.999979	DENND5A
8.69762	-0.0173324	0.0482226	0.0757759	0.999979	TMEM41B
16.9392	0.00433818	0.0430244	0.698964	0.999979	IPO7
1.93503	0.00189597	0.044181	0.614424	0.999979	AC132192.2
3.78856	-0.00106513	0.0436449	0.887796	0.999979	ZNF143
0.678556	-6.8977e-05	0.0442024	0.916276	0.999979	WEE1
21.383	-0.00913675	0.0437899	0.45331	0.999979	SWAP70
0.221619	0.000222185	0.0442846	0.932143	0.999979	LINC02709
3.40006	0.00388606	0.0440636	0.545996	0.999979	SBF2-AS1
11.4594	0.0146706	0.0463146	0.186757	0.999979	SBF2
0.247488	-0.000452028	0.0442784	0.93365	0.999979	AC080023.1
17.8803	-0.00322765	0.0441543	0.515147	0.999979	ADM
4.19409	0.00674697	0.0444097	0.360877	0.999979	AMPD3
0.908341	-0.00450121	0.0445676	0.0572312	0.999979	MTRNR2L8
17.9599	0.0145219	0.0456697	0.255181	0.999979	RNF141
9.86199	-0.00616571	0.0447447	0.113622	0.999979	LYVE1
0.591807	-0.00315342	0.044358	0.308701	0.999979	MRVI1
12.246	0.0110801	0.0445451	0.349558	0.999979	CTR9
88.3489	-0.00440408	0.0410887	0.781648	0.999979	EIF4G2
0.051298	0.000346287	0.0442911	0.924635	0.999979	AC116535.1
9.22252	1.21125e-05	0.0434061	0.99904	0.999979	ZBED5
13.1523	0.0323658	0.0605342	0.0227523	0.999979	ZBED5-AS1
2.85489	0.00152607	0.0440086	0.759629	0.999979	AC069360.1
0.251884	0.000220691	0.0442906	0.969282	0.999979	GALNT18
0.83476	-0.00619048	0.0448385	0.0596972	0.999979	AC104031.1
14.2689	0.00208985	0.0430889	0.83699	0.999979	USP47
0.12271	-0.000414586	0.044293	0.781843	0.999979	DKK3
3.07162	-0.00606289	0.0444948	0.308557	0.999979	MICAL2
0.662889	0.00412211	0.0444929	0.157961	0.999979	PARVA
0.197394	0.000195797	0.0442682	0.904875	0.999979	TEAD1
2.30898	0.00583672	0.0445182	0.283812	0.999979	ARNTL
6.15804	-0.000965908	0.0435366	0.904352	0.999979	BTBD10
11.8305	0.00984353	0.0445889	0.338878	0.999979	FAR1
2.45586	0.00991334	0.0457563	0.0172747	0.999979	LINC02683
0.301506	0.000569848	0.0442811	0.718329	0.999979	SPON1
0.268816	-0.000857895	0.0442721	0.815341	0.999979	RRAS2
26.3316	0.0104703	0.0431827	0.471551	0.999979	COPB1
63.7046	0.0226891	0.0471858	0.211539	0.999979	PSMA1
3.42771	-0.0120701	0.0462026	0.0804342	0.999979	PDE3B
4.13276	0.0118042	0.0459291	0.129561	0.999979	CYP2R1
0.116614	0.000468249	0.0442847	0.873912	0.999979	CALCB
0.173928	0.000455699	0.0442845	0.801852	0.999979	SOX6
73.4529	0.00345988	0.0386554	0.828832	0.999979	C11orf58
0.939115	-0.000890788	0.0442052	0.692211	0.999979	PLEKHA7
1302.74	-0.00405508	0.0392056	0.826143	0.999979	RPS13
8.88033	-0.00219468	0.0434209	0.807047	0.999979	PIK3C2A
36.7602	0.0444707	0.0757118	0.0248727	0.999979	NUCB2
1.2495	0.000908392	0.0441666	0.911656	0.999979	NCR3LG1
0.739322	0.00298776	0.0443443	0.352285	0.999979	AC124798.1
7.83363	-0.00614712	0.0437077	0.535921	0.999979	SERGEF
0.0874711	0.000338317	0.0442921	0.852777	0.999979	TPH1
2.97132	-0.00403673	0.0441978	0.476431	0.999979	SAAL1
0.523898	-0.00184038	0.0443208	0.350123	0.999979	SAA2
2.81051	-0.00220278	0.0443362	0.213365	0.999979	SAA1
9.9987	-0.00844287	0.0442858	0.387035	0.999979	HPS5
9.9735	-0.00501236	0.0439355	0.529756	0.999979	GTF2H1
95.7781	-0.0107485	0.0421622	0.520283	0.999979	LDHA
0.0399883	0.000354526	0.0442917	0.896345	0.999979	AC084117.1
0.124092	0.000142102	0.0442898	0.989759	0.999979	LDHC
21.0596	0.0016695	0.0413423	0.896243	0.999979	TSG101
4.48288	-0.00419517	0.043883	0.588656	0.999979	UEVLD
0.997897	0.00369352	0.0443451	0.375108	0.999979	SPTY2D1OS
10.9732	0.00185093	0.043291	0.83914	0.999979	SPTY2D1
10.2281	0.00894259	0.0445447	0.358071	0.999979	TMEM86A
0.278527	0.00137711	0.0443025	0.632536	0.999979	IGSF22
0.186605	-0.00153015	0.0443135	0.429872	0.999979	AC103974.1
1.67693	-0.00300156	0.0442611	0.422843	0.999979	ZDHHC13
1.82553	0.00438706	0.0443316	0.384706	0.999979	NAV2
0.269911	-0.000315298	0.044274	0.743491	0.999979	AC009549.1
37.5155	0.0443844	0.0731806	0.0334297	0.999979	HTATIP2
2.2332	-0.000250356	0.0439651	0.960823	0.999979	PRMT3
2.26275	0.00315391	0.0442437	0.478379	0.999979	ANO5
1.72307	0.0100261	0.0457423	0.0370336	0.999979	FANCF
0.185861	-0.000304655	0.0442752	0.971866	0.999979	GAS2
8.97083	-0.0021288	0.0435231	0.801232	0.999979	SVIP
0.362449	-0.00213005	0.0443431	0.364158	0.999979	AC006299.1
3.91431	0.014725	0.0474053	0.0370149	0.999979	CCDC34
0.60335	0.00522366	0.0446604	0.102203	0.999979	LGR4
0.0615746	-0.000319	0.0442917	0.796271	0.999979	AC100771.2
5.27255	0.00246794	0.0437278	0.73948	0.999979	LIN7C
0.922556	0.00429778	0.044485	0.188369	0.999979	BDNF-AS
0.47218	-0.00099726	0.0442507	0.551997	0.999979	KIF18A
5.95084	-0.000575253	0.0439518	0.913273	0.999979	METTL15
13.6401	0.0018708	0.0429229	0.860935	0.999979	ARL14EP
2.54641	-0.000389889	0.0440761	0.882614	0.999979	MPPED2
0.0598819	0.000348668	0.0442921	0.82207	0.999979	DCDC1
3.30632	0.00742104	0.0447214	0.25127	0.999979	DNAJC24
4.18252	0.00371078	0.0437298	0.65048	0.999979	IMMP1L
4.11157	0.00272866	0.0438093	0.703861	0.999979	ELP4
8.72521	0.00503584	0.0433364	0.634012	0.999979	RCN1
52.3803	-0.0284154	0.0514128	0.136938	0.999979	EIF3M
2.18761	-0.00615011	0.0446279	0.218685	0.999979	PRRG4
6.68217	0.00166701	0.043469	0.845029	0.999979	QSER1
0.680928	-0.00340366	0.0443609	0.364337	0.999979	DEPDC7
6.3369	0.00285074	0.0437483	0.706219	0.999979	TCP11L1
2.67806	0.00745901	0.0448351	0.197951	0.999979	LINC00294
3.35675	0.0131783	0.0466256	0.0693223	0.999979	CSTF3
0.124437	4.99119e-05	0.0442865	0.911486	0.999979	CSTF3-DT
19.2518	-0.0164104	0.0460375	0.242357	0.999979	HIPK3
163.093	0.0312071	0.0563462	0.0720524	0.999979	CD59
4.0361	0.0034962	0.0441467	0.51988	0.999979	FBXO3
6.81443	-0.0167113	0.0480547	0.0653873	0.999979	LMO2
21.0592	-0.0154645	0.0458056	0.249303	0.999979	CAPRIN1
2.31551	-0.00942818	0.045455	0.0807795	0.999979	NAT10
0.123384	-0.000312218	0.044286	0.862009	0.999979	ABTB2
81.1968	-0.0172475	0.0465519	0.218705	0.999979	CAT
0.299987	0.00125944	0.0442876	0.523148	0.999979	ELF5
0.335024	-0.00036702	0.0442716	0.952827	0.999979	EHF
24.4329	0.00905338	0.0434518	0.496157	0.999979	APIP
5.64964	-0.00335698	0.0437969	0.656295	0.999979	PDHX
0.0467392	1.1292e-05	0.0442892	0.983911	0.999979	AL356215.1
189.633	0.00344631	0.0367885	0.867467	0.999979	CD44
0.252472	-0.000356654	0.0442603	0.95925	0.999979	AL133330.1
0.40719	-0.00125515	0.0442876	0.663509	0.999979	SLC1A2
0.371843	0.00229124	0.0443175	0.450311	0.999979	FJX1
18.6228	0.0125987	0.044255	0.367368	0.999979	TRIM44
1.4178	0.00608531	0.0447119	0.160933	0.999979	LDLRAD3
31.0258	-0.00694973	0.042411	0.623288	0.999979	COMMD9
2.61677	0.00396535	0.0441207	0.519199	0.999979	PRR5L
4.18477	-0.0164727	0.0482353	0.0333458	0.999979	TRAF6
8.57469	0.0179087	0.048275	0.0944825	0.999979	C11orf74
0.215551	5.18663e-05	0.0442768	0.985901	0.999979	LRRC4C
9.17294	0.00161516	0.0431541	0.884626	0.999979	API5
13.91	0.0057175	0.0435009	0.580475	0.999979	TTC17
19.2116	-0.0196737	0.0492151	0.0840115	0.999979	HSD17B12
6.8403	-0.000906186	0.0434002	0.916427	0.999979	ALKBH3
0.74705	0.00477409	0.0446244	0.046864	0.999979	C11orf96
3.24154	-0.00923253	0.0454131	0.0813151	0.999979	ACCS
6.60281	-0.00473003	0.0440218	0.519104	0.999979	EXT2
25.1589	0.00792369	0.0438493	0.469821	0.999979	CD82
0.147709	0.000505701	0.0442878	0.706603	0.999979	TSPAN18
15.124	-0.00736575	0.0440234	0.459164	0.999979	TP53I11
0.447447	-0.000670947	0.0442459	0.827786	0.999979	PRDM11
0.212063	0.0009697	0.0442711	0.710699	0.999979	LINC02716
5.27728	-0.00890177	0.0450452	0.19927	0.999979	SLC35C1
4.06283	0.00378582	0.0441876	0.497233	0.999979	CRY2
0.385293	0.00100854	0.0442957	0.734055	0.999979	MAPK8IP1
12.7465	0.000148584	0.0427294	0.98938	0.999979	PEX16
8.07802	-0.0064622	0.0442724	0.404884	0.999979	PHF21A
0.135768	-6.20268e-05	0.0442899	0.880959	0.999979	AC116021.1
16.1238	0.00390444	0.0432076	0.707473	0.999979	DGKZ
5.79731	0.00370489	0.0440581	0.551836	0.999979	MDK
2.36438	0.00643016	0.0446083	0.27021	0.999979	AMBRA1
0.804901	-0.00415061	0.044454	0.240077	0.999979	HARBI1
7.56857	0.00163032	0.0434762	0.847876	0.999979	ATG13
6.24736	-0.0114125	0.0457394	0.152757	0.999979	ARHGAP1
1.56255	-0.00404233	0.0443032	0.410024	0.999979	ZNF408
10.0652	0.0297972	0.0581177	0.0206426	0.999979	CKAP5
0.329461	0.00224064	0.0443334	0.358681	0.999979	LRP4-AS1
5.72365	0.00777748	0.04429	0.394819	0.999979	C11orf49
11.8973	0.00177028	0.0431468	0.858659	0.999979	ARFGAP2
0.123668	-6.54906e-05	0.0442795	0.978348	0.999979	PACSIN3
12.4673	0.00525368	0.0431931	0.647004	0.999979	DDB2
50.103	-0.000154737	0.0412153	0.991827	0.999979	ACP2
74.8598	0.016204	0.047105	0.149028	0.999979	NR1H3
6.32101	0.00594841	0.0440999	0.466794	0.999979	MADD
0.364973	0.0023978	0.0443524	0.395876	0.999979	MYBPC3
281.243	-0.00359684	0.0380203	0.854999	0.999979	SPI1
9.56701	0.00581923	0.04395	0.499802	0.999979	SLC39A13
28.7071	-0.0375498	0.0646418	0.0378411	0.999979	PSMC3
0.19045	0.000587835	0.0442841	0.716721	0.999979	RAPSN
23.6881	0.0157617	0.0458174	0.264258	0.999979	CELF1
0.0897592	-0.000452656	0.0442932	0.759069	0.999979	AC090559.2
46.9622	0.00702111	0.042178	0.63065	0.999979	NDUFS3
36.8623	0.0129868	0.0423998	0.452767	0.999979	PTPMT1
3.32015	-0.0108338	0.0458277	0.079999	0.999979	KBTBD4
0.336492	-0.000135379	0.0442425	0.92994	0.999979	FAM180B
0.215879	5.41481e-05	0.0442721	0.954827	0.999979	C1QTNF4
34.6087	0.00112963	0.0423077	0.928304	0.999979	MTCH2
0.175267	0.000465024	0.0442854	0.964847	0.999979	AGBL2
23.2036	-0.0253812	0.0517803	0.0993457	0.999979	FNBP4
4.25886	-0.00137273	0.043692	0.850051	0.999979	NUP160
12.7022	-0.000980582	0.0432851	0.915983	0.999979	PTPRJ
0.289718	0.000302419	0.0442678	0.910782	0.999979	APLNR
2.44389	0.0146172	0.0475277	0.0184896	0.999979	TNKS1BP1
14.1662	-0.017752	0.0478029	0.134172	0.999979	SSRP1
0.722741	0.0040481	0.0444521	0.232044	0.999979	PRG2
21.4304	-0.0120479	0.0445761	0.34266	0.999979	SLC43A3
0.148517	0.000420877	0.0442917	0.870205	0.999979	RTN4RL2
1.91303	-0.000446933	0.0439903	0.931856	0.999979	SLC43A1
32.1111	0.00667704	0.0430052	0.593706	0.999979	TIMM10
34.6668	-0.00187411	0.0416036	0.896295	0.999979	UBE2L6
77.8145	-0.00435235	0.0433551	0.663942	0.999979	SERPING1
6.58139	0.00332556	0.0438607	0.642079	0.999979	YPEL4
2.07927	-0.00671502	0.0447496	0.190799	0.999979	CLP1
4.67167	-0.00512606	0.0439738	0.521044	0.999979	ZDHHC5
8.19429	0.0104709	0.0448621	0.295324	0.999979	MED19
12.0641	0.00399581	0.0429179	0.728771	0.999979	TMX2
89.1072	0.0833853	0.0992658	0.0234203	0.999979	SELENOH
11.018	-0.0104937	0.0447734	0.315066	0.999979	CTNND1
70.0681	0.00925096	0.0425842	0.536265	0.999979	LPXN
15.1727	-0.00552621	0.0430233	0.64158	0.999979	ZFP91
0.44053	0.00355827	0.0444372	0.243673	0.999979	AP001636.3
1.09221	0.000428059	0.0441335	0.915439	0.999979	FAM111A-DT
17.3545	-0.0146732	0.0461373	0.205485	0.999979	FAM111A
0.858829	0.000660336	0.0441281	0.884611	0.999979	DTX4
26.3513	-0.0143283	0.0464566	0.15785	0.999979	MPEG1
0.187275	-0.000632457	0.044279	0.77385	0.999979	AP003778.1
0.0476595	2.2753e-05	0.0442892	0.98522	0.999979	LINC02739
0.176049	-0.000282171	0.0442783	0.997804	0.999979	AP000442.1
4.64523	-0.00347844	0.043765	0.657004	0.999979	OSBP
7.70201	-0.00380715	0.0438684	0.612416	0.999979	PATL1
0.204493	0.000414297	0.0442776	0.954361	0.999979	AP000640.2
7.38561	-0.00987588	0.0451344	0.231283	0.999979	STX3
23.6044	-0.0126876	0.0446777	0.331427	0.999979	MRPL16
0.126284	0.000733484	0.0442952	0.805055	0.999979	TCN1
0.0470428	0.000182723	0.0442904	0.935689	0.999979	LINC02705
420.381	-0.0208532	0.047171	0.212608	0.999979	MS4A6A
227.091	0.0269373	0.0518775	0.117786	0.999979	MS4A4A
3.88317	-0.000483549	0.0439853	0.925463	0.999979	MS4A4E
11.1964	0.00411425	0.0443709	0.328938	0.999979	MS4A6E
323.875	-0.0131534	0.0437306	0.392974	0.999979	MS4A7
8.2457	-0.00187933	0.0440262	0.710415	0.999979	MS4A14
0.107049	-0.000154369	0.0442879	0.982212	0.999979	MS4A1
2.58348	-0.000987574	0.0440217	0.866914	0.999979	CCDC86
6.55311	-0.00635495	0.0442216	0.401246	0.999979	PRPF19
0.211213	-0.000623966	0.0442907	0.605107	0.999979	AP003721.4
22.8254	-0.0181604	0.0465142	0.230053	0.999979	TMEM109
57.5984	0.00444461	0.0425857	0.725141	0.999979	SLC15A3
0.33694	0.00264906	0.0443597	0.329493	0.999979	CD6
0.0980562	-0.000434931	0.0442897	0.823212	0.999979	CD5
5.22499	-0.00934471	0.045126	0.20457	0.999979	VPS37C
0.418259	-0.000985963	0.0442547	0.645187	0.999979	PGA3
0.130291	-0.000510691	0.0442913	0.781932	0.999979	PGA5
0.458009	0.00258334	0.0443379	0.398094	0.999979	VWCE
16.4528	-0.00240064	0.0426443	0.839279	0.999979	DDB1
4.82035	-0.016033	0.0478403	0.0572655	0.999979	TKFC
26.6913	-0.00251853	0.043	0.81738	0.999979	CYB561A3
17.1249	-0.00133541	0.0433939	0.878229	0.999979	TMEM138
5.78119	-0.00306671	0.0436735	0.702482	0.999979	TMEM216
9.47127	-0.00656297	0.0439782	0.475752	0.999979	CPSF7
20.3711	-0.0267517	0.0535709	0.0675966	0.999979	SDHAF2
0.902521	0.000732517	0.0441942	0.898543	0.999979	PPP1R32
1.86699	-0.00224247	0.0441393	0.611902	0.999979	DAGLA
162.165	0.029455	0.0508398	0.150437	0.999979	TMEM258
2.34733	-0.0060557	0.0445469	0.272149	0.999979	FEN1
2.50635	-0.00844471	0.0452577	0.0638785	0.999979	FADS2
12.2132	-0.00275175	0.0437241	0.71654	0.999979	FADS1
4.33252	0.000631693	0.0437374	0.926936	0.999979	FADS3
0.950886	0.00191169	0.0441836	0.628898	0.999979	RAB3IL1
15.688	-0.0110265	0.0455615	0.174466	0.999979	BEST1
24536.9	0.0211269	0.0468065	0.225776	0.999979	FTH1
0.328033	-0.000176555	0.0442722	0.800645	0.999979	LINC02733
1.67385	0.000339176	0.0440692	0.951273	0.999979	INCENP
0.0860785	8.02191e-05	0.0442896	0.969608	0.999979	AP003306.2
25.9721	-0.00113733	0.0429203	0.910435	0.999979	ASRGL1
244.276	-0.00465068	0.0431883	0.666447	0.999979	AHNAK
289.015	-0.0186152	0.043134	0.393715	0.999979	EEF1G
2.97274	-0.00030676	0.0437777	0.963179	0.999979	TUT1
2.11507	-0.00400739	0.0442432	0.450618	0.999979	MTA2
8.51538	0.00132505	0.043278	0.887099	0.999979	EML3
0.451691	0.00130933	0.0442507	0.678015	0.999979	ROM1
16.2248	-0.0454681	0.0789632	0.0181482	0.999979	B3GAT3
11.9838	0.00348401	0.0429355	0.758904	0.999979	GANAB
2.16001	0.00354201	0.0440859	0.568242	0.999979	INTS5
16.2919	0.0101317	0.0442667	0.383152	0.999979	C11orf98
0.993526	0.000998642	0.0441578	0.818173	0.999979	LBHD1
4.28244	0.00117188	0.0438985	0.844731	0.999979	CSKMT
13.6768	-0.00306878	0.042371	0.810069	0.999979	UQCC3
96.8887	0.00490132	0.0399715	0.782541	0.999979	UBXN1
26.1091	0.0154206	0.0450236	0.305668	0.999979	BSCL2
14.9301	0.0118361	0.0445454	0.33329	0.999979	HNRNPUL2
7.22077	0.00407114	0.043741	0.618262	0.999979	TTC9C
0.379076	0.00109273	0.0442605	0.686279	0.999979	ZBTB3
44.39	0.0128841	0.0428389	0.443428	0.999979	POLR2G
3.98063	-0.0054153	0.0440689	0.483805	0.999979	TAF6L
7.26962	-0.00821149	0.0445526	0.335739	0.999979	TMEM223
0.184006	-0.000306847	0.0442894	0.8106	0.999979	AP001160.3
74.0274	-0.000154605	0.0406242	0.992265	0.999979	TMEM179B
15.8173	-0.014256	0.0459851	0.212475	0.999979	NXF1
15.5719	-0.00721826	0.0427757	0.592959	0.999979	STX5
0.17075	9.8617e-05	0.0442857	0.896673	0.999979	TEX54
17.0408	-0.00854755	0.0443914	0.365271	0.999979	WDR74
17.4678	0.00752034	0.0439867	0.450936	0.999979	SNHG1
91.9488	-0.0196592	0.0484681	0.131029	0.999979	SLC3A2
0.0217698	-1.04564e-05	0.0442894	0.996698	0.999979	PLAAT5
11.078	0.00462291	0.0429303	0.692456	0.999979	PLAAT4
19.3049	0.0172777	0.0484703	0.0484791	0.999979	PLAAT3
20.6943	0.0170487	0.0466442	0.209732	0.999979	ATL3
83.3075	0.00599756	0.0399734	0.737342	0.999979	RTN3
0.208163	-0.000459707	0.0442909	0.854434	0.999979	C11orf95
0.602433	0.00239861	0.0443168	0.437055	0.999979	SPINDOC
7.693	-0.00480276	0.0436927	0.5792	0.999979	MARK2
1.19944	-0.00238908	0.0441705	0.566669	0.999979	NAA40
211.711	0.027624	0.0503585	0.153645	0.999979	COX8A
51.7063	0.0148804	0.041915	0.413065	0.999979	OTUB1
3.75885	-0.00830239	0.0447618	0.277746	0.999979	MACROD1
24.0713	-0.010798	0.0445071	0.345076	0.999979	STIP1
84.9127	-0.0196898	0.0448066	0.285005	0.999979	FERMT3
5.3345	-0.00043951	0.0436716	0.952087	0.999979	TRPT1
14.7185	-0.00230053	0.0429844	0.828443	0.999979	NUDT22
0.309277	0.00215963	0.0443404	0.395911	0.999979	AP001453.1
36.1686	0.0227079	0.0475026	0.206324	0.999979	DNAJC4
18.243	0.00639718	0.0430005	0.603171	0.999979	VEGFB
54.1844	0.0210602	0.0469094	0.261964	0.999979	FKBP2
0.475826	-0.000296831	0.044226	0.82795	0.999979	AP001453.3
9.32649	0.0156888	0.0470574	0.130732	0.999979	PPP1R14B
0.455205	0.000556851	0.0442555	0.796053	0.999979	PPP1R14B-AS1
0.252991	-0.000869549	0.0442838	0.644962	0.999979	AP001453.2
5.71415	0.00748529	0.0446872	0.267521	0.999979	PLCB3
19.5018	0.015319	0.0466482	0.172537	0.999979	BAD
13.1502	-0.00202378	0.0429964	0.846653	0.999979	GPR137
0.0871494	-0.000165568	0.0442816	0.919707	0.999979	CATSPERZ
4.3453	0.00013361	0.0434681	0.987595	0.999979	ESRRA
106.096	0.0287349	0.0466417	0.201458	0.999979	TRMT112
99.2906	0.0182594	0.0445961	0.305012	0.999979	PRDX5
5.18042	0.00413435	0.0439228	0.578052	0.999979	CCDC88B
10.4503	-0.00598239	0.0442232	0.42746	0.999979	RPS6KA4
0.188502	-0.00100523	0.044297	0.676403	0.999979	LINC02723
0.278298	-0.00154094	0.0443163	0.435482	0.999979	LINC02724
0.262221	0.000299668	0.0442591	0.825047	0.999979	NRXN2
5.92803	-0.00883569	0.0448979	0.249429	0.999979	RASGRP2
0.519376	-0.00191256	0.0443342	0.248596	0.999979	PYGM
0.0762559	-5.59971e-05	0.0442876	0.998712	0.999979	AP001462.1
2.40776	0.00104063	0.0439554	0.853747	0.999979	MAP4K2
1.3732	-0.00214413	0.0441459	0.6177	0.999979	MEN1
6.24069	-0.00764841	0.044865	0.187943	0.999979	EHD1
0.947891	0.00826123	0.0453029	0.0412727	0.999979	MIR194-2HG
5.71367	0.000105838	0.0436635	0.988532	0.999979	ATG2A
2.01457	0.000754498	0.0440571	0.887195	0.999979	PPP2R5B
0.107805	0.000319456	0.0442873	0.884683	0.999979	BATF2
32.1835	0.0107984	0.043518	0.448796	0.999979	ARL2
6.6753	-0.00462512	0.0437896	0.590442	0.999979	SNX15
3.33855	0.0068334	0.0444295	0.355319	0.999979	SAC3D1
1.9479	0.00711394	0.044786	0.206123	0.999979	NAALADL1
0.210311	0.000979091	0.044272	0.742702	0.999979	CDCA5
10.3767	0.00881946	0.0437792	0.407259	0.999979	ZFPL1
1.56735	-0.000198558	0.0441299	0.929951	0.999979	TM7SF2
2.29329	-0.00258654	0.0441095	0.605928	0.999979	ZNHIT2
1037.25	0.00776124	0.0382448	0.706112	0.999979	FAU
8.03673	-0.00589509	0.0439904	0.50437	0.999979	SYVN1
4.76899	-0.00404768	0.0438884	0.592873	0.999979	MRPL49
0.661525	-0.00685633	0.0449587	0.0532377	0.999979	AP003068.2
21.4009	-0.000481887	0.0431924	0.956589	0.999979	CAPN1
0.0593938	4.73136e-05	0.0442897	0.941353	0.999979	AP000944.6
1.5917	-0.00338347	0.0442071	0.485691	0.999979	POLA2
4.08402	0.00419106	0.0442711	0.419644	0.999979	CDC42EP2
6.4489	-0.0122083	0.0457206	0.190317	0.999979	DPF2
0.208703	0.000199907	0.0442807	0.977394	0.999979	TIGD3
3.52717	0.0024262	0.0439686	0.686635	0.999979	SLC25A45
5.78827	-0.00712438	0.0444577	0.347895	0.999979	FRMD8
645.256	-0.00227131	0.0426516	0.843816	0.999979	NEAT1
0.0499709	0.000113976	0.0442902	0.917596	0.999979	LINC02736
0.0374288	0.000197873	0.0442908	0.977583	0.999979	AP000769.6
4906.2	-0.0462957	0.0699184	0.0500819	0.999979	MALAT1
12.1059	-0.00123573	0.0431417	0.911154	0.999979	SCYL1
10.1183	-0.00233228	0.0429499	0.828171	0.999979	LTBP3
0.370539	0.000112089	0.0442445	0.967064	0.999979	SSSCA1-AS1
11.8248	0.0140667	0.0456779	0.242888	0.999979	ZNRD2
7.67756	0.00443806	0.0438161	0.587796	0.999979	FAM89B
12.5824	0.00649628	0.0435822	0.543245	0.999979	EHBP1L1
0.34664	-0.000714088	0.0442765	0.794413	0.999979	KCNK7
22.9707	-6.68632e-06	0.0426014	0.999194	0.999979	MAP3K11
2.8002	0.00570821	0.0444102	0.350181	0.999979	PCNX3
9.18663	-0.00649346	0.0438068	0.641142	0.999979	SIPA1
3.85334	0.0132624	0.0466292	0.0745117	0.999979	RELA-DT
9.13631	-0.0202526	0.0494577	0.0909304	0.999979	KAT5
35.6046	0.0134629	0.0441081	0.369422	0.999979	RNASEH2C
8.61916	-0.0146235	0.0470265	0.0894731	0.999979	AP5B1
0.0587866	0.000234	0.0442903	0.897035	0.999979	OVOL1
825.735	0.0338191	0.0521024	0.133548	0.999979	CFL1
0.174022	0.000181852	0.0442887	0.980817	0.999979	SNX32
5.03285	-0.000826046	0.0435677	0.916618	0.999979	MUS81
0.553383	0.000913147	0.0442035	0.814283	0.999979	EFEMP2
2.16838	-0.000973101	0.0440413	0.838031	0.999979	CTSW
39.104	0.00683385	0.0423673	0.629874	0.999979	FIBP
42.3362	0.00859578	0.0431586	0.519137	0.999979	CCDC85B
3.35409	-0.00444778	0.0444709	0.206691	0.999979	FOSL1
3.64181	-0.00195721	0.0438491	0.764196	0.999979	C11orf68
83.9587	0.0357423	0.0520802	0.184387	0.999979	DRAP1
0.073401	7.27393e-05	0.0442893	0.939301	0.999979	TSGA10IP
8.8209	0.00365081	0.0434968	0.691871	0.999979	SART1
5.7323	-0.00639284	0.0439829	0.481157	0.999979	EIF1AD
68.6066	0.0265596	0.045824	0.220111	0.999979	BANF1
3.20001	0.0030317	0.0441565	0.545122	0.999979	CST6
11.1165	0.00541336	0.0436449	0.587705	0.999979	CATSPER1
59.4412	-0.084449	0.083751	0.0230144	0.999979	SF3B2
0.0628022	0.000250147	0.0442905	0.942727	0.999979	AP006287.2
7.32014	0.00265301	0.0436443	0.740721	0.999979	PACS1
0.246988	0.000468366	0.044263	0.897293	0.999979	KLC2
36.0932	-0.000703981	0.0404519	0.966026	0.999979	RAB1B
0.0875278	0.000307757	0.0442858	0.910581	0.999979	AP001107.2
26.327	0.00209715	0.0418116	0.880305	0.999979	YIF1A
0.0554403	-0.000348826	0.044292	0.816407	0.999979	TMEM151A
0.312182	0.00095785	0.0442848	0.604891	0.999979	CD248
1.94894	-0.00256895	0.0441551	0.585307	0.999979	RIN1
18.5709	-0.0214707	0.0489484	0.145498	0.999979	BRMS1
2.39543	-0.00421774	0.044234	0.450922	0.999979	B4GAT1
0.0587339	-0.000134299	0.0442898	0.927738	0.999979	AP001107.9
29.4312	0.00611018	0.0427308	0.638407	0.999979	MRPL11
1.64772	0.0114382	0.0462776	0.0176018	0.999979	PELI3
1.99941	0.00300021	0.0441546	0.555156	0.999979	AP002748.4
7.093	-0.00189543	0.0433983	0.830973	0.999979	DPP3
1.85102	0.00138713	0.0440916	0.766191	0.999979	BBS1
40.5006	0.0243755	0.0515323	0.0889094	0.999979	ZDHHC24
35.7803	-0.00425513	0.0431515	0.702105	0.999979	CTSF
26.0345	-0.0144225	0.0447612	0.320814	0.999979	CCS
7.15478	-0.00153734	0.0435754	0.92721	0.999979	RBM14
24.0645	-0.00311786	0.0420767	0.838594	0.999979	RBM4
3.81684	0.000740588	0.0437634	0.913351	0.999979	RBM4B
1.48254	0.00775963	0.0451124	0.072912	0.999979	C11orf80
10.3607	-0.0139972	0.0458449	0.227377	0.999979	RCE1
5.03524	0.00965687	0.0453036	0.159288	0.999979	PC
1.86393	-0.000159517	0.0439904	0.964092	0.999979	LRFN4
12.0162	0.0109754	0.0446388	0.332397	0.999979	KDM2A
23.9254	-0.0109039	0.0439964	0.41198	0.999979	GRK2
11.367	-0.00493633	0.0433185	0.637939	0.999979	ANKRD13D
3.47063	-0.00163021	0.0439036	0.789296	0.999979	SSH3
3.66012	-0.00090325	0.0438472	0.883178	0.999979	RAD9A
0.0566276	-0.000343641	0.0442919	0.809889	0.999979	AP003419.2
1.28664	0.00339648	0.0442582	0.455449	0.999979	CLCF1
129.135	-0.00500879	0.0397215	0.782118	0.999979	PPP1CA
5.12154	0.00152636	0.043868	0.802481	0.999979	TBC1D10C
0.0464498	-0.000147407	0.0442898	0.952566	0.999979	CARNS1
15.0409	-0.00167353	0.0427465	0.882515	0.999979	RPS6KB2
0.534147	0.00268069	0.0443591	0.230498	0.999979	PTPRCAP
101.014	-0.00275078	0.0411264	0.859287	0.999979	CORO1B
4.10602	0.0038759	0.0440281	0.561272	0.999979	CABP4
46.103	0.0154267	0.0435202	0.376006	0.999979	TMEM134
32.0348	-0.000385943	0.0416063	0.978284	0.999979	AIP
4.09639	0.00300845	0.0438574	0.669715	0.999979	PITPNM1
26.7615	0.015403	0.0450522	0.29853	0.999979	CDK2AP2
524.67	0.020565	0.0443834	0.292398	0.999979	GSTP1
51.0453	0.00235858	0.0405114	0.886878	0.999979	NDUFV1
2.93179	-0.00312644	0.0440127	0.611205	0.999979	NUDT8
39.2458	-0.00143043	0.0410559	0.926057	0.999979	UNC93B1
23.5691	-0.00506518	0.0426734	0.688059	0.999979	ALDH3B1
70.7556	0.000915767	0.0418982	0.94385	0.999979	TCIRG1
0.818317	0.00202081	0.0442188	0.613522	0.999979	AP002807.1
9.70695	-0.0154008	0.047468	0.0705432	0.999979	CHKA
9.22215	-0.00512826	0.0434749	0.616214	0.999979	KMT5B
7.88679	-0.0118799	0.0457062	0.182305	0.999979	C11orf24
0.602783	-0.000230049	0.0442385	0.998562	0.999979	AP002813.1
1.86305	0.00624547	0.0446137	0.2563	0.999979	LRP5
8.19419	0.0015057	0.0433622	0.866519	0.999979	PPP6R3
7.42985	0.00113587	0.0442475	0.621092	0.999979	GAL
1.08832	0.000543757	0.0441616	0.855432	0.999979	TESMIN
12.343	-0.00625806	0.0433049	0.584663	0.999979	CPT1A
0.131709	-7.07862e-05	0.044289	0.971728	0.999979	LINC02701
16.006	-0.0114211	0.0448821	0.308884	0.999979	MRPL21
2.76825	-0.00196196	0.0440187	0.711738	0.999979	IGHMBP2
0.133608	0.0004821	0.0442901	0.867298	0.999979	MRGPRF
6.67464	-0.00945558	0.0450308	0.236087	0.999979	TPCN2
0.232186	-0.000123708	0.0442819	0.893321	0.999979	MYEOV
0.752884	-0.00150015	0.0442036	0.614443	0.999979	CCND1
3.4487	0.000263103	0.0437337	0.97076	0.999979	LTO1
0.102443	0.000466231	0.0442934	0.811335	0.999979	ANO1
3.66709	0.00441334	0.0440148	0.536568	0.999979	FADD
14.7509	-0.00877763	0.0434344	0.491257	0.999979	PPFIA1
0.936581	0.00798561	0.0452291	0.039605	0.999979	CTTN
1.07817	0.000785462	0.0441443	0.806359	0.999979	DHCR7
0.471747	0.00139307	0.0442597	0.648971	0.999979	AP002387.2
11.3136	-0.00787491	0.043957	0.453891	0.999979	NADSYN1
0.475978	0.00206348	0.0442851	0.494783	0.999979	FAM86C1
0.637324	1.36476e-05	0.0442155	0.999921	0.999979	AP002495.1
4.79497	-0.00217956	0.0436635	0.777641	0.999979	RNF121
53.0178	-0.00426141	0.0426149	0.732648	0.999979	IL18BP
14.9683	0.00246837	0.0429407	0.820592	0.999979	NUMA1
0.564305	-0.000362525	0.0442375	0.844414	0.999979	AP002490.1
1.11315	0.000159809	0.0441251	0.988171	0.999979	LRTOMT
115.664	0.0110842	0.041018	0.544212	0.999979	LAMTOR1
22.7789	-0.00183573	0.0420497	0.890655	0.999979	ANAPC15
1.87331	-0.00203899	0.0442604	0.483971	0.999979	FOLR3
6.30094	0.00134748	0.0433875	0.878463	0.999979	AP000812.1
363.752	-0.00909839	0.0437286	0.4565	0.999979	FOLR2
10.0181	0.00822699	0.0438744	0.461972	0.999979	INPPL1
4.62884	-0.00277404	0.0437595	0.708834	0.999979	CLPB
0.214012	-0.00129175	0.0443048	0.54019	0.999979	LINC01537
3.80008	0.000386936	0.0440174	0.93879	0.999979	PDE2A
14.8019	-0.00367217	0.0432923	0.710698	0.999979	AP005019.1
41.346	0.0145744	0.0455163	0.266218	0.999979	ARAP1
1.67831	0.000136894	0.0441214	0.970283	0.999979	STARD10
2.43778	0.00195582	0.0440269	0.716866	0.999979	AP002381.2
33.0607	-0.0265265	0.0504045	0.14747	0.999979	ATG16L2
10.4701	-0.000315904	0.0429452	0.975698	0.999979	FCHSD2
0.253052	0.000142079	0.0442807	0.893873	0.999979	P2RY2
2.91509	-0.00969312	0.0456911	0.0208977	0.999979	P2RY6
0.0886639	-0.000270245	0.0442886	0.864779	0.999979	AP002761.3
0.227146	2.38689e-05	0.0442681	0.996782	0.999979	ARHGEF17
8.50254	-0.00872522	0.0446796	0.311074	0.999979	RELT
6.30662	0.00100777	0.043584	0.897524	0.999979	FAM168A
0.0251073	-0.00011416	0.0442897	0.954454	0.999979	AP000763.3
0.633473	-0.00216614	0.0443034	0.409493	0.999979	PLEKHB1
23.6479	0.00607671	0.0431736	0.604353	0.999979	RAB6A
0.139395	-0.000234762	0.0442806	0.984836	0.999979	AP002770.1
7.53478	-0.00220992	0.0432654	0.816771	0.999979	MRPL48
17.5549	0.00389953	0.0428897	0.733781	0.999979	COA4
4.37388	0.00291329	0.0438811	0.671414	0.999979	PAAF1
351.812	0.0185678	0.0483048	0.11765	0.999979	UCP2
0.574661	0.00211972	0.0443037	0.624255	0.999979	AP003717.4
0.255767	-0.000783335	0.0442561	0.717347	0.999979	UCP3
2.40257	0.00427276	0.0442434	0.443053	0.999979	C2CD3
5.06273	-0.00621989	0.0442282	0.418205	0.999979	PPME1
0.839022	0.00215931	0.0442254	0.558583	0.999979	P4HA3
5.55505	0.00457735	0.0439367	0.553536	0.999979	PGM2L1
16.1455	0.0146658	0.0462026	0.194565	0.999979	KCNE3
1.0554	-0.0039065	0.0444244	0.279907	0.999979	LIPT2
0.580217	0.00394103	0.0444275	0.335544	0.999979	AP001372.2
9.35637	0.0175986	0.0483799	0.0733164	0.999979	POLD3
5.24421	-0.00199727	0.043634	0.798265	0.999979	RNF169
2.19567	0.00237545	0.0442106	0.59451	0.999979	XRRA1
76.3995	0.0126256	0.0412131	0.50023	0.999979	SPCS2
3.30633	0.00311673	0.0439492	0.636804	0.999979	NEU3
34.0572	0.0133644	0.0453191	0.277333	0.999979	SLCO2B1
0.124447	0.000228701	0.0442829	0.889543	0.999979	TPBGL
23.0908	0.002854	0.0420954	0.831902	0.999979	ARRB1
762.086	-0.00196202	0.0400238	0.908532	0.999979	RPS3
0.358815	-0.000437976	0.0442558	0.982621	0.999979	KLHL35
0.433058	-0.000506881	0.0442429	0.904373	0.999979	GDPD5
4.39746	0.0121526	0.0460425	0.122554	0.999979	SERPINH1
0.181061	-0.00040495	0.0442679	0.879648	0.999979	AP001922.5
0.355564	0.000454646	0.0442223	0.810032	0.999979	DGAT2
0.0307403	0.000361074	0.0442917	0.907872	0.999979	UVRAG-DT
28.6754	-0.00644368	0.0419461	0.665749	0.999979	UVRAG
0.069059	0.000397857	0.0442925	0.78777	0.999979	WNT11
5.52616	0.00742048	0.0443858	0.371691	0.999979	THAP12
0.545515	0.0020217	0.0442569	0.535987	0.999979	GVQW3
1.16419	0.00302378	0.0442168	0.543407	0.999979	AP002360.1
2.69349	-0.00556521	0.0443895	0.352278	0.999979	EMSY
0.411755	-0.00327877	0.0444016	0.219283	0.999979	LINC02757
0.508972	0.00171845	0.0442909	0.517313	0.999979	LRRC32
0.260183	0.001823	0.0443152	0.496486	0.999979	TSKU
12.7851	-0.00246072	0.0428659	0.823686	0.999979	ACER3
1.12644	-0.000252345	0.0441144	0.948965	0.999979	CAPN5
8.82619	-0.00491066	0.044094	0.483352	0.999979	MYO7A
38.6168	0.0135722	0.0437816	0.38321	0.999979	PAK1
0.169914	0.000389532	0.0442912	0.841857	0.999979	AP003680.1
42.708	0.00261724	0.0412782	0.86224	0.999979	CLNS1A
33.5892	0.018703	0.0449347	0.291619	0.999979	RSF1
19.7594	0.0213789	0.048511	0.161074	0.999979	AAMDC
3.17055	0.00323449	0.0439666	0.621802	0.999979	INTS4
0.0631596	8.07055e-05	0.0442887	0.970635	0.999979	THRSP
141.216	0.051126	0.0730308	0.0470352	0.999979	NDUFC2
8.82063	0.00698437	0.0439371	0.476025	0.999979	ALG8
0.210015	0.00229005	0.0443612	0.27679	0.999979	KCTD21-AS1
0.314716	-0.0030414	0.044402	0.269415	0.999979	KCTD21
0.593262	-0.00121906	0.0442246	0.721695	0.999979	USP35
11.3226	-0.0156599	0.0464856	0.193266	0.999979	GAB2
0.604742	0.00362281	0.0444226	0.237525	0.999979	LINC02728
4.57961	0.00204576	0.0438403	0.7589	0.999979	NARS2
0.187792	0.000996227	0.0443005	0.630285	0.999979	TENM4
0.0275176	0.000297697	0.0442915	0.900154	0.999979	MIR4300HG
82.1942	-0.0262223	0.0496627	0.139963	0.999979	PRCP
1.08035	0.000928097	0.0441888	0.838775	0.999979	DDIAS
0.38689	0.000352909	0.044242	0.914272	0.999979	RAB30
6.3098	-0.00402112	0.0437328	0.630348	0.999979	RAB30-DT
20.538	-0.00903614	0.0441477	0.407553	0.999979	PCF11
0.219759	-0.00219518	0.0443601	0.271144	0.999979	AP000873.4
1.55826	0.00321755	0.0442793	0.461024	0.999979	AP000873.2
0.0566139	3.39282e-05	0.0442893	0.943166	0.999979	PCF11-AS1
2.77879	-0.00137267	0.0439971	0.797274	0.999979	ANKRD42
23.8197	0.00883368	0.0421924	0.570614	0.999979	CCDC90B
0.196752	-0.000169768	0.044275	0.887168	0.999979	AP000446.1
0.235658	0.000139117	0.04429	0.909168	0.999979	DLG2
20.1871	0.000653299	0.0415289	0.964133	0.999979	TMEM126B
20.2637	0.00690868	0.0430091	0.586686	0.999979	TMEM126A
3.87084	-0.00188577	0.0437702	0.788683	0.999979	CREBZF
0.217667	0.00127163	0.0443044	0.659388	0.999979	CCDC89
0.231958	0.00263022	0.0443861	0.252749	0.999979	SYTL2
37.0422	-0.00191265	0.0422651	0.880371	0.999979	PICALM
4.04201	0.00291469	0.0438548	0.681126	0.999979	EED
24.8597	0.0130897	0.0437707	0.479547	0.999979	HIKESHI
4.51664	0.00302167	0.0441989	0.504195	0.999979	CCDC81
0.264521	0.000294101	0.04428	0.905549	0.999979	AP001831.1
10.8008	0.00110686	0.0429809	0.915825	0.999979	ME3
4.0614	0.0103225	0.0456375	0.0964654	0.999979	PRSS23
0.480257	0.00543065	0.0447228	0.0523951	0.999979	FZD4
0.0498567	5.87188e-06	0.0442891	0.971142	0.999979	FZD4-DT
4.43704	0.00185995	0.0438113	0.781006	0.999979	TMEM135
2.97317	0.00948543	0.0454547	0.0907938	0.999979	RAB38
416.102	-0.0205305	0.0477969	0.183669	0.999979	CTSC
0.0833046	0.000221394	0.0442854	0.930766	0.999979	AP003120.1
0.13272	0.000409116	0.0442879	0.975838	0.999979	NOX4
0.0323352	0.000300012	0.0442915	0.906613	0.999979	NAALAD2
16.3541	0.00066976	0.0431532	0.945212	0.999979	CHORDC1
0.0926566	-0.000322659	0.0442908	0.887157	0.999979	DISC1FP1
9.80327	0.00670386	0.0435476	0.540182	0.999979	SLC36A4
55.9241	0.03083	0.0561405	0.0704886	0.999979	SMCO4
3.97894	-0.00128356	0.043793	0.847907	0.999979	CEP295
36.9379	0.00248693	0.0406395	0.875748	0.999979	TAF1D
11.3665	-0.00568383	0.0437124	0.557206	0.999979	C11orf54
5.12745	-0.0135344	0.0464207	0.127929	0.999979	MED17
2.47579	-0.00812151	0.0450177	0.160908	0.999979	PANX1
6.65245	-0.0158997	0.0475118	0.0890512	0.999979	MRE11
5.79596	-0.010064	0.045297	0.277865	0.999979	ANKRD49
2.00293	0.00210528	0.0441142	0.648184	0.999979	FUT4
0.740063	0.00200747	0.0442507	0.572729	0.999979	PIWIL4
1.09161	-0.000823182	0.0441306	0.870115	0.999979	AMOTL1
34.0857	-0.00182409	0.0408404	0.907314	0.999979	CWC15
0.0517929	0.000142022	0.0442894	0.90053	0.999979	KDM4D
8.74944	-0.000789885	0.0434254	0.926215	0.999979	SRSF8
2.76017	0.00521116	0.0444191	0.332991	0.999979	ENDOD1
0.30106	0.000703952	0.0442614	0.738682	0.999979	AP000787.1
21.5037	0.022403	0.0505219	0.0860345	0.999979	SESN3
0.243557	0.000442946	0.0442784	0.819708	0.999979	AP000820.1
4.49838	-0.00535078	0.044182	0.445851	0.999979	FAM76B
15.8575	-0.0028342	0.0424978	0.818439	0.999979	CEP57
4.25824	-0.00042867	0.0436583	0.953618	0.999979	MTMR2
18.2328	-0.00363401	0.0421297	0.787828	0.999979	MAML2
15.3286	0.00792819	0.0433013	0.527573	0.999979	CCDC82
0.827769	0.00703788	0.0449981	0.100984	0.999979	JRKL
0.550742	0.00319949	0.0444273	0.200332	0.999979	ARHGAP42
0.196461	0.000280799	0.0442841	0.987256	0.999979	TRPC6
0.015721	2.53788e-05	0.0442894	0.975726	0.999979	ANGPTL5
0.493351	0.00114919	0.0442878	0.720094	0.999979	CEP126
0.0959787	-0.00012499	0.0442865	0.908979	0.999979	YAP1
23.6495	0.00436452	0.0437007	0.614598	0.999979	BIRC3
18.0797	0.00724436	0.0438238	0.482693	0.999979	BIRC2
60.6305	-0.0398629	0.0604873	0.0793219	0.999979	TMEM123
0.0776958	7.44139e-05	0.044287	0.957334	0.999979	AP001830.1
26.0621	0.00100648	0.0441935	0.75087	0.999979	MMP7
0.309444	0.000555503	0.0442732	0.963468	0.999979	MMP8
1.09377	0.000290306	0.0442857	0.924273	0.999979	MMP12
8.96534	0.00952781	0.0447321	0.30616	0.999979	DCUN1D5
1.98224	0.00162086	0.0440652	0.750375	0.999979	DYNC2H1
0.0862169	0.00032838	0.0442918	0.867161	0.999979	PDGFD
45.0999	-0.00344025	0.0417597	0.819774	0.999979	CASP4
0.44267	0.00399648	0.0444981	0.160133	0.999979	CASP5
29.427	0.00404142	0.0421426	0.768765	0.999979	CASP1
108.54	0.0833821	0.171614	0.0147399	0.999979	CARD16
1.17635	0.00315404	0.0442095	0.515521	0.999979	MSANTD4
4.30861	0.00372411	0.04399	0.57764	0.999979	KBTBD3
16.1996	0.0229737	0.0509239	0.0827	0.999979	AASDHPPT
0.191447	0.000861121	0.0442864	0.743814	0.999979	GUCY1A2
0.190313	-0.000141312	0.0442877	0.951616	0.999979	AP000766.1
8.0315	-0.008707	0.044749	0.305628	0.999979	CWF19L2
1.74298	0.00376747	0.0442877	0.414049	0.999979	ALKBH8
0.185416	-0.000434793	0.0442793	0.783243	0.999979	SLC35F2
2.2566	-0.0111916	0.0460386	0.0498292	0.999979	RAB39A
5.12911	-0.000556314	0.0434662	0.94727	0.999979	AP003307.1
14.023	-0.0025009	0.0426678	0.832169	0.999979	CUL5
17.9623	-0.00925995	0.0444413	0.360783	0.999979	ACAT1
6.03354	-0.0102228	0.0451178	0.241909	0.999979	NPAT
26.5804	0.0149313	0.045622	0.254708	0.999979	ATM
0.330936	0.00209196	0.0443037	0.469469	0.999979	C11orf65
1.55282	-0.00180136	0.0441044	0.6752	0.999979	POGLUT3
2.95445	0.00175314	0.043879	0.782984	0.999979	DDX10
36.5417	0.0385695	0.0663501	0.0344821	0.999979	RDX
0.716601	-0.00211347	0.0442527	0.575392	0.999979	AP001981.2
4.06808	1.09507e-05	0.0437916	0.998631	0.999979	ZC3H12C
0.709225	0.00400243	0.044442	0.241725	0.999979	ARHGAP20
0.799829	0.00305137	0.0443804	0.275216	0.999979	LINC02550
0.0331616	-0.000107899	0.04429	0.915054	0.999979	COLCA1
0.14832	-0.000401353	0.0442793	0.880079	0.999979	LAYN
6.09406	0.00777797	0.0445155	0.341979	0.999979	SIK2
1.77261	0.00217783	0.0441012	0.659359	0.999979	PPP2R1B
4.20522	-0.0019852	0.0436317	0.800609	0.999979	ALG9
1.32513	-0.00391643	0.0443869	0.27912	0.999979	FDXACB1
5.91142	0.00138771	0.0435524	0.863536	0.999979	C11orf1
1.10388	0.00265088	0.0442987	0.466183	0.999979	CRYAB
0.403948	0.000140017	0.0442571	0.934508	0.999979	HSPB2
0.0551788	0.000117584	0.0442899	0.969886	0.999979	C11orf52
1.85007	-0.000269517	0.0440878	0.901848	0.999979	DIXDC1
3.13539	0.00405957	0.0442366	0.360727	0.999979	DLAT
0.652223	0.00202187	0.0442888	0.451067	0.999979	PIH1D2
12.5976	0.00859298	0.0439757	0.43138	0.999979	NKAPD1
54.7415	0.0414566	0.0662663	0.0510655	0.999979	TIMM8B
56.9815	0.00966623	0.0426145	0.522085	0.999979	SDHD
63.4794	-0.00324599	0.0409352	0.837954	0.999979	IL18
0.617234	0.00181419	0.0442547	0.541584	0.999979	BCO2
8.44981	-0.00732334	0.0440615	0.446047	0.999979	PTS
1.22466	0.0058025	0.0447298	0.097287	0.999979	LINC02762
0.0476136	0.000119595	0.0442869	0.992539	0.999979	NCAM1
0.195621	0.00102201	0.0442931	0.580003	0.999979	AP000880.1
1.52648	0.000129494	0.0441344	0.993405	0.999979	TTC12
0.191286	0.000398171	0.0442761	0.831907	0.999979	TMPRSS5
1.97165	-0.00633579	0.0446953	0.194003	0.999979	ZW10
2.50064	0.00225815	0.04403	0.690394	0.999979	USP28
1.81343	0.00060541	0.0441679	0.858922	0.999979	ZBTB16
1.22482	0.00576932	0.0447642	0.0439305	0.999979	NNMT
8.49217	0.013089	0.0462364	0.135415	0.999979	C11orf71
11.4725	-0.0206104	0.0505052	0.0327778	0.999979	RBM7
22.5601	0.015242	0.0444612	0.332382	0.999979	REXO2
7.669	0.000699241	0.0440747	0.870779	0.999979	CADM1
3.93656	-0.00201951	0.043805	0.76878	0.999979	LINC00900
3.51444	-0.00760367	0.0447268	0.259488	0.999979	BUD13
8.21561	-0.0221589	0.0511913	0.0474158	0.999979	ZPR1
0.162902	-0.0004077	0.0442842	0.747538	0.999979	APOA1
3.43229	0.00327457	0.0439973	0.608391	0.999979	SIK3
13.0669	-0.000128378	0.0428029	0.990406	0.999979	PAFAH1B2
18.9023	-0.00451417	0.0433516	0.659077	0.999979	SIDT2
3.32844	0.000480725	0.0440859	0.910636	0.999979	TAGLN
5.58775	-0.00672846	0.0444222	0.357773	0.999979	PCSK7
7.83506	-0.00133769	0.0432219	0.888949	0.999979	RNF214
9.35205	0.00222033	0.0434183	0.804608	0.999979	BACE1
0.245533	-0.000106374	0.0442796	0.966883	0.999979	BACE1-AS
6.04528	-0.006728	0.0440483	0.456503	0.999979	CEP164
3.93774	0.00205033	0.0437973	0.771105	0.999979	FXYD2
0.928308	0.00188853	0.0442119	0.653243	0.999979	AP000757.1
22.4435	-0.0109796	0.0449664	0.285738	0.999979	FXYD6
0.465563	-0.00189367	0.0442567	0.555691	0.999979	TMPRSS13
51.0753	-0.00381127	0.0420103	0.783712	0.999979	IL10RA
0.107328	0.000695822	0.0442921	0.807686	0.999979	SMIM35
0.244232	0.00169756	0.0443256	0.496404	0.999979	SCN4B
47.4437	-0.029247	0.0552093	0.0701512	0.999979	JAML
0.37558	0.00282145	0.0443544	0.403372	0.999979	MPZL3
1.27538	-0.00348455	0.0443348	0.339232	0.999979	MPZL2
0.496341	0.00221373	0.0443071	0.429785	0.999979	CD3E
0.355586	0.000549977	0.0442793	0.956615	0.999979	CD3D
0.169315	0.000352783	0.0442811	0.955585	0.999979	CD3G
14.2456	0.000730261	0.0427853	0.962973	0.999979	UBE4A
0.185459	0.000470546	0.044278	0.97008	0.999979	AP001267.1
291.793	0.0568728	0.0765082	0.0445338	0.999979	ATP5MG
16.0497	0.0237179	0.0514645	0.0770345	0.999979	KMT2A
0.0797101	9.90607e-05	0.0442895	0.97429	0.999979	TMEM25
2.86812	0.00543824	0.0445124	0.260588	0.999979	IFT46
10.2088	0.00393789	0.0430576	0.721964	0.999979	ARCN1
6.19881	0.00735853	0.0446129	0.307463	0.999979	PHLDB1
4.74023	0.00899614	0.0452475	0.132476	0.999979	AP002954.1
16.9415	-0.00487442	0.0424064	0.711105	0.999979	DDX6
2.05482	0.0100966	0.0456904	0.0647049	0.999979	AP004609.3
0.221512	-0.00153058	0.0443051	0.537011	0.999979	CXCR5
1.55157	-0.00416024	0.0443351	0.366653	0.999979	BCL9L
0.447084	-0.00107491	0.0442392	0.634755	0.999979	CCDC84-DT
3.36413	-0.00270533	0.0438469	0.698308	0.999979	CCDC84
756.097	-0.0112677	0.0369001	0.59876	0.999979	RPS25
14.3943	0.00711868	0.0433119	0.550167	0.999979	TRAPPC4
8.47704	-0.0194124	0.0489657	0.0949403	0.999979	SLC37A4
5.23431	-0.00602367	0.0442947	0.403502	0.999979	HYOU1
0.601202	0.00261289	0.0443231	0.377245	0.999979	AP003392.5
6.07316	0.00671695	0.0445117	0.324328	0.999979	VPS11
3.39263	0.000126525	0.0437239	0.985598	0.999979	HMBS
28.2395	0.0053165	0.0437105	0.563321	0.999979	H2AFX
12.1508	-0.000775455	0.0430975	0.937261	0.999979	DPAGT1
3.94313	0.00386902	0.0439738	0.577299	0.999979	C2CD2L
2.57	-0.00189739	0.0440301	0.716612	0.999979	HINFP
2.31537	0.00153517	0.0440909	0.753574	0.999979	NLRX1
2.09898	0.00829605	0.0452104	0.0797037	0.999979	CCDC153
11.325	0.00798313	0.0437983	0.469714	0.999979	CBL
0.445737	7.00393e-05	0.0442549	0.847286	0.999979	MCAM
3.84065	-0.0023945	0.0437944	0.739322	0.999979	RNF26
0.254637	0.000393909	0.0442744	0.696661	0.999979	C1QTNF5
0.0652293	-0.000186975	0.0442898	0.906871	0.999979	MFRP
4.51796	-0.00314812	0.0439501	0.633743	0.999979	USP2
0.439973	0.000171255	0.0442481	0.868607	0.999979	USP2-AS1
0.943574	0.00686058	0.0450127	0.0179286	0.999979	THY1
1.29572	-0.00180686	0.044139	0.679375	0.999979	NECTIN1
0.055423	0.000388332	0.0442921	0.844312	0.999979	AP003390.1
4.55722	-0.000855696	0.0435141	0.916651	0.999979	OAF
0.535198	0.00426956	0.0445416	0.129196	0.999979	TLCD5
5.14074	-0.00566969	0.0441402	0.454053	0.999979	ARHGEF12
0.108065	0.000146833	0.04429	0.99008	0.999979	GRIK4
1.03346	-0.00253317	0.0442784	0.470359	0.999979	TBCEL
7.71868	-0.00426251	0.0438861	0.574903	0.999979	SC5D
0.0438009	0.000125341	0.0442906	0.948755	0.999979	AP001977.1
0.0621305	6.7468e-05	0.0442874	0.972944	0.999979	MIR100HG
3.48575	-0.00213831	0.043921	0.72642	0.999979	UBASH3B
3.67684	-0.00236794	0.0438625	0.723053	0.999979	CRTAM
1.96333	-0.00691245	0.0448457	0.133155	0.999979	JHY
405.124	-0.0213704	0.0509002	0.0340907	0.999979	HSPA8
0.96409	-0.00244135	0.0443243	0.38527	0.999979	AP000926.2
1.65759	0.00847599	0.0453633	0.024082	0.999979	CLMP
0.346462	-0.000998523	0.0442545	0.678642	0.999979	ZNF202
12.2027	0.0219629	0.0517993	0.0145502	0.999979	VWA5A
0.511295	0.00106768	0.0442889	0.873055	0.999979	OR8G5
39.0398	0.00178724	0.0416877	0.904182	0.999979	TBRG1
4.27559	0.00459019	0.044287	0.401596	0.999979	SIAE
2.7881	0.00341567	0.0441262	0.545773	0.999979	SPA17
10.7357	0.00957863	0.044666	0.322239	0.999979	NRGN
0.289194	-0.00138112	0.0442922	0.451296	0.999979	AP000866.5
1.28285	0.00608254	0.0447932	0.0559394	0.999979	ESAM
0.0172702	-0.000253514	0.0442912	0.897312	0.999979	AP000866.2
1.72303	-0.00423589	0.0444169	0.273116	0.999979	MSANTD2
0.189614	-0.000497496	0.0442812	0.801468	0.999979	AP000866.6
0.220237	-0.00106528	0.0442743	0.759685	0.999979	AP000866.1
3.86357	-0.00732393	0.0448205	0.192334	0.999979	ROBO3
0.854755	-0.00134124	0.0442357	0.587319	0.999979	ROBO4
0.121589	0.000267046	0.0442913	0.897979	0.999979	CCDC15-DT
1.17238	0.00446023	0.0444417	0.28888	0.999979	CCDC15
22.8634	0.00907969	0.0439209	0.435465	0.999979	SLC37A2
15.3954	0.0221085	0.0499178	0.1122	0.999979	TMEM218
3.93917	0.00821597	0.04493	0.207538	0.999979	FEZ1
14.4891	0.00626776	0.0431927	0.595181	0.999979	EI24
12.7367	-0.00965386	0.0446831	0.32051	0.999979	STT3A
2.82595	0.0103839	0.0456071	0.114371	0.999979	CHEK1
1.14239	0.00252396	0.0442238	0.529756	0.999979	HYLS1
2.27168	-0.00320369	0.0440443	0.585549	0.999979	PUS3
0.142101	-7.96284e-05	0.0442895	0.937525	0.999979	DDX25
0.081764	0.000240364	0.0442895	0.942505	0.999979	CDON
4.17737	-0.00846507	0.0447911	0.269305	0.999979	RPUSD4
4.44424	-2.43317e-06	0.043608	0.999636	0.999979	FAM118B
21.3429	-0.0112153	0.0436895	0.425593	0.999979	SRPRA
3.70835	-0.0015588	0.0438174	0.816766	0.999979	FOXRED1
1.7111	-0.00305531	0.0441683	0.539218	0.999979	TIRAP
0.0449144	0.000240825	0.0442913	0.876731	0.999979	AP001318.2
8.92677	0.00482157	0.0435452	0.618275	0.999979	DCPS
0.165248	-0.00154171	0.0443156	0.462512	0.999979	GSEC
2.48934	0.00296797	0.0440672	0.605436	0.999979	ST3GAL4
1.10443	0.00662316	0.0449221	0.0479334	0.999979	ETS1
32.4608	-0.0116861	0.0451923	0.263979	0.999979	FLI1
6.43088	0.0142808	0.0469426	0.0819213	0.999979	SENCR
0.117818	-0.000132371	0.0442861	0.889589	0.999979	KCNJ1
19.7662	0.000966897	0.0429405	0.926993	0.999979	KCNJ5
3.15247	0.00382611	0.0440555	0.547982	0.999979	C11orf45
0.447536	0.0015945	0.0442787	0.640846	0.999979	ARHGAP32
2.4065	-0.00438923	0.0442049	0.461429	0.999979	NFRKB
1.07584	0.00043133	0.0441574	0.898219	0.999979	PRDM10
0.171098	-0.000391522	0.0442733	0.894419	0.999979	LINC00167
320.33	0.0388662	0.0666528	0.0344155	0.999979	APLP2
28.0546	0.011818	0.0454762	0.225744	0.999979	ST14
7.08694	0.00389763	0.0438015	0.618706	0.999979	ZBTB44
0.0674525	-0.000269921	0.0442909	0.888962	0.999979	ZBTB44-DT
1.43647	0.00582326	0.0447507	0.0708109	0.999979	ADAMTS15
0.449672	0.000529241	0.0442592	0.836416	0.999979	AP003486.1
4.12429	0.00289749	0.0438	0.696936	0.999979	SNX19
0.120659	0.000364855	0.044292	0.772737	0.999979	NTM
0.0381401	2.87948e-06	0.0442899	0.939475	0.999979	LINC02731
0.179537	-0.000161533	0.0442883	0.95764	0.999979	JAM3
3.27309	-0.0167567	0.0484789	0.0243835	0.999979	NCAPD3
12.8891	0.00424142	0.0427845	0.723858	0.999979	VPS26B
19.0341	0.00745549	0.0426522	0.588629	0.999979	THYN1
4.8427	-0.0248379	0.0540526	0.0135703	0.999979	ACAD8
0.490241	0.00576573	0.0447973	0.0389308	0.999979	IQSEC3
15.7071	-0.00554236	0.0444847	0.290758	0.999979	AC026369.3
0.269795	-0.000492333	0.0442941	0.767376	0.999979	AC007406.3
1.59097	0.000134129	0.0440159	0.991161	0.999979	SLC6A12
0.402952	0.000181143	0.0442404	0.908568	0.999979	AC007406.5
20.1324	0.0178394	0.0463101	0.236546	0.999979	KDM5A
2.61368	0.00308929	0.0439777	0.628264	0.999979	CCDC77
7.79038	0.00866782	0.0446222	0.319441	0.999979	NINJ2
1.30847	-0.00118882	0.0441835	0.688884	0.999979	AC006205.2
2.49733	0.00152312	0.044069	0.757755	0.999979	AC021054.1
28.8246	0.000864398	0.0421165	0.964151	0.999979	WNK1
1.3003	4.6154e-05	0.0441372	0.992912	0.999979	RAD52
0.496744	0.00119369	0.0442491	0.757266	0.999979	AC004803.1
6.50429	-0.00919621	0.0446916	0.315732	0.999979	ERC1
0.108719	-0.000592768	0.044295	0.747352	0.999979	LINC00942
0.507208	-0.00207534	0.0442947	0.408736	0.999979	WNT5B
0.918155	-0.00439679	0.0444736	0.232781	0.999979	FBXL14
7.72117	-0.00700094	0.0439304	0.478236	0.999979	ADIPOR2
16.6197	-0.00369359	0.0432378	0.72134	0.999979	CACNA2D4
0.0807128	-8.7316e-05	0.0442866	0.949384	0.999979	AC005342.2
1.77535	-0.00497712	0.0444218	0.30588	0.999979	DCP1B
0.0399296	-0.000114084	0.0442899	0.960888	0.999979	CACNA1C-AS2
7.41998	0.00297276	0.0439217	0.653461	0.999979	FKBP4
1.0751	-0.00103942	0.0441235	0.727604	0.999979	ITFG2-AS1
6.70722	-0.0092646	0.0449042	0.260771	0.999979	ITFG2
0.47506	-0.00333617	0.0444549	0.129748	0.999979	FOXM1
10.118	-0.00419061	0.0431812	0.694102	0.999979	RHNO1
2.93397	0.00196064	0.0439615	0.732781	0.999979	TULP3
0.218858	0.000952284	0.0443034	0.646756	0.999979	TEAD4
0.429572	0.00193738	0.0442913	0.493113	0.999979	TSPAN9
0.815134	0.000792847	0.0442083	0.865582	0.999979	CRACR2A
4.92694	-0.0122158	0.0459111	0.155193	0.999979	PARP11
0.217097	-0.000840563	0.0442944	0.585619	0.999979	CCND2-AS1
8.91008	0.00956105	0.0452609	0.159956	0.999979	CCND2
13.9881	0.00617264	0.0431893	0.599662	0.999979	TIGAR
4.56666	-0.00604619	0.0443367	0.385039	0.999979	C12orf4
14.5593	0.0168448	0.0471542	0.160953	0.999979	DYRK4
0.245932	0.000588461	0.0442914	0.809234	0.999979	AKAP3
18.9721	-0.00983357	0.0433396	0.477142	0.999979	NDUFA9
1.96718	0.00272761	0.044344	0.244081	0.999979	VWF
620.767	0.000152398	0.0425681	0.992966	0.999979	CD9
60.394	-0.00855381	0.0417101	0.604416	0.999979	TNFRSF1A
0.640844	0.00181736	0.0442823	0.535531	0.999979	SCNN1A
30.3931	-0.0220974	0.0495596	0.131296	0.999979	LTBR
0.070537	-0.000364276	0.044291	0.820638	0.999979	AC005840.2
7.18368	0.0140647	0.0465885	0.127669	0.999979	CD27-AS1
0.0568294	0.000235563	0.044291	0.919441	0.999979	CD27
12.4399	0.0103176	0.0440491	0.40497	0.999979	TAPBPL
1.40722	0.00277861	0.0441984	0.560284	0.999979	VAMP1
53.0056	0.00857802	0.0421377	0.578306	0.999979	MRPL51
2.74931	-0.00152509	0.0439009	0.801612	0.999979	NCAPD2
1172.27	0.00891679	0.0422597	0.563927	0.999979	GAPDH
0.533875	0.00041655	0.0442423	0.960706	0.999979	AC006064.4
15.5899	-0.0119423	0.0452806	0.259566	0.999979	IFFO1
3.09951	-0.0082867	0.045077	0.139032	0.999979	NOP2
33.1155	0.0289318	0.0540977	0.0884504	0.999979	CHD4
2.56266	0.000945638	0.0440104	0.877212	0.999979	LPAR5
8.50117	-0.00642207	0.0436596	0.532538	0.999979	ACRBP
10.8522	-0.00465666	0.0431252	0.673429	0.999979	ING4
0.342204	-0.000584599	0.0442623	0.77294	0.999979	AC125494.1
3.48182	-0.000130552	0.0438683	0.996392	0.999979	ZNF384
16.9852	-0.00897119	0.0431462	0.511554	0.999979	COPS7A
0.129267	0.000402316	0.0442928	0.850516	0.999979	AC125494.2
46.7514	-0.007902	0.0417771	0.617948	0.999979	MLF2
203.618	0.0225461	0.044801	0.268756	0.999979	PTMS
0.877598	0.00162541	0.0442439	0.657475	0.999979	LAG3
112.732	0.00690606	0.0425737	0.61683	0.999979	CD4
2.16794	-0.00565482	0.0444458	0.331759	0.999979	GPR162
6.11027	-0.00417877	0.0438285	0.601794	0.999979	USP5
240.17	-0.00619537	0.0402092	0.725698	0.999979	TPI1
2.23415	-0.00334452	0.0442064	0.470485	0.999979	SPSB2
8.47379	-0.00211441	0.0433225	0.81933	0.999979	LRRC23
0.281058	-0.000140897	0.044271	0.97208	0.999979	U47924.3
0.560308	-0.000281265	0.0442149	0.787961	0.999979	ENO2
9.30564	0.00226772	0.0433761	0.802693	0.999979	ATN1
34.9535	-0.0201052	0.0486984	0.132671	0.999979	C12orf57
0.104515	0.000378068	0.0442851	0.912813	0.999979	U47924.2
63.5494	-0.080786	0.140387	0.0179993	0.999979	PTPN6
68.0492	-0.00861933	0.0427241	0.548327	0.999979	PHB2
8.02049	0.00105617	0.0431898	0.912304	0.999979	EMG1
9.48215	-0.00957067	0.0444681	0.35889	0.999979	LPCAT3
0.637605	0.00456311	0.0445927	0.0748209	0.999979	C1S
0.415677	0.00125497	0.0442816	0.559598	0.999979	C1R
0.405513	0.00171266	0.0442913	0.439249	0.999979	C1RL
0.154465	0.000398502	0.0442794	0.941344	0.999979	CLSTN3
1.98236	-0.000791602	0.0439499	0.886566	0.999979	PEX5
6.36877	-0.00771786	0.044888	0.183841	0.999979	CD163L1
273.858	0.00464385	0.0420916	0.742614	0.999979	CD163
98.5149	0.0110137	0.0456217	0.15309	0.999979	SLC2A3
5.94282	0.00257609	0.0435106	0.76456	0.999979	FOXJ2
85.4506	-0.0421911	0.0674215	0.0540485	0.999979	C3AR1
5.73303	-0.000202891	0.0435338	0.979474	0.999979	NECAP1
45.6976	0.0189766	0.0482259	0.129534	0.999979	CLEC4A
0.122933	4.27174e-05	0.044285	0.916832	0.999979	FAM66C
0.19411	-8.85084e-05	0.044277	0.941536	0.999979	FAM90A1
0.0724589	-0.000161591	0.0442899	0.923901	0.999979	AC092745.5
0.496021	0.0010874	0.0442488	0.683906	0.999979	LINC00937
0.0471232	0.000156487	0.0442896	0.915144	0.999979	CLEC6A
0.340153	-0.00145214	0.0442905	0.455576	0.999979	CLEC4D
10.239	0.000122039	0.0436742	0.985581	0.999979	CLEC4E
0.310124	0.00213679	0.0443539	0.340359	0.999979	AICDA
9.65283	-0.00125218	0.0440432	0.741478	0.999979	MFAP5
2.70537	-0.00602227	0.0444903	0.317933	0.999979	RIMKLB
0.256312	0.00110221	0.0442797	0.671281	0.999979	AC092490.1
2.05219	-0.00332265	0.044212	0.502646	0.999979	PHC1
84.4201	-0.0197318	0.045292	0.276015	0.999979	M6PR
3.11695	0.014685	0.047555	0.017943	0.999979	KLRG1
0.04275	-0.000127472	0.0442896	0.935079	0.999979	LINC00612
0.425617	0.00219931	0.0443079	0.400929	0.999979	A2M-AS1
354.445	-0.00257141	0.0411155	0.867448	0.999979	A2M
1.28851	-0.00531117	0.0446453	0.11005	0.999979	LINC00987
0.0739405	0.000112962	0.0442897	0.8773	0.999979	AC010175.1
6.09329	0.00448959	0.0439511	0.551752	0.999979	AC092821.3
0.238093	0.00204787	0.0443522	0.256939	0.999979	KLRB1
0.171347	-7.5367e-05	0.0442873	0.821489	0.999979	AC010186.1
0.300143	0.000739733	0.0442726	0.632722	0.999979	AC010186.3
3.17677	0.00495952	0.044286	0.403033	0.999979	CLEC2D
20.0931	0.00496925	0.0439451	0.530875	0.999979	CLECL1
7.89548	0.0044446	0.0442179	0.455804	0.999979	CD69
0.229964	-0.00037718	0.0442726	0.936161	0.999979	KLRF1
82.1786	0.0350971	0.0548423	0.107504	0.999979	CLEC2B
0.253861	-0.0011223	0.0443001	0.624991	0.999979	AC091814.1
0.0551615	-0.000394164	0.0442898	0.864406	0.999979	LINC02470
19.802	0.00477434	0.0438162	0.572961	0.999979	CLEC12A
0.132458	0.000431386	0.0442796	0.789524	0.999979	CLEC12B
0.0439366	5.07201e-05	0.0442899	0.910981	0.999979	CLEC9A
0.906512	0.00858768	0.0454057	0.0209412	0.999979	CLEC1A
77.5394	-0.00132506	0.0422606	0.648418	0.999979	CLEC7A
46.3812	0.0228698	0.0523694	0.0178456	0.999979	OLR1
3.83295	-0.00474163	0.0444099	0.302033	0.999979	TMEM52B
53.3818	-0.0228383	0.0510961	0.0695906	0.999979	GABARAPL1
0.215438	0.000458377	0.0442826	0.950967	0.999979	KLRD1
0.292169	0.000382378	0.0442918	0.738103	0.999979	AC022075.1
0.842048	0.00157402	0.0442704	0.5505	0.999979	KLRK1
1.28001	0.00240518	0.0442803	0.482214	0.999979	KLRC4
0.152182	0.00127338	0.0443091	0.558986	0.999979	KLRC2
0.0473963	0.000162263	0.0442897	0.99515	0.999979	KLRC1
5.59465	0.00104583	0.0435965	0.914951	0.999979	MAGOHB
82.4537	0.00357041	0.0414479	0.812081	0.999979	YBX3
2.96468	-0.0101611	0.0456209	0.0881577	0.999979	PRH1
0.194496	0.00127021	0.0443112	0.590815	0.999979	PRR4
1.42438	-0.00100935	0.0441448	0.737631	0.999979	TAS2R14
14.6877	-0.000724604	0.0423492	0.953554	0.999979	SMIM10L1
0.203284	0.000952753	0.0442838	0.724024	0.999979	LINC01252
26.569	-0.0372427	0.0668274	0.0179563	0.999979	ETV6
0.213729	0.00166854	0.0443199	0.539703	0.999979	LRP6
0.405621	0.00316787	0.044409	0.280512	0.999979	MANSC1
0.819649	-0.00131664	0.0441909	0.691245	0.999979	LOH12CR2
15.2047	0.0338704	0.0629688	0.0144962	0.999979	BORCS5
4.48504	0.0101178	0.0453643	0.172244	0.999979	DUSP16
47.5216	0.00547208	0.0420015	0.692964	0.999979	CREBL2
0.165229	0.000543221	0.0442866	0.881647	0.999979	AC008115.3
0.82718	0.0043622	0.0444811	0.211406	0.999979	APOLD1
2.00345	-0.00600224	0.0445569	0.271713	0.999979	DDX47
1.09153	0.00452803	0.0445464	0.129828	0.999979	GPRC5A
0.655553	0.0038049	0.0444755	0.170958	0.999979	GPRC5D-AS1
65.5398	0.00152531	0.042196	0.904535	0.999979	HEBP1
0.0419628	0.000435602	0.0442926	0.856944	0.999979	AC023790.2
0.45323	0.0034053	0.0444118	0.285954	0.999979	FAM234B
0.261196	0.00189231	0.044315	0.468319	0.999979	GSG1
55.2175	-0.0152376	0.0473455	0.0750944	0.999979	EMP1
15.4588	-0.0146387	0.0459116	0.229156	0.999979	ATF7IP
102.595	-0.0261259	0.0508559	0.134234	0.999979	PLBD1
1.21222	0.00352676	0.0443027	0.413936	0.999979	PLBD1-AS1
0.493688	0.00246219	0.0443667	0.211416	0.999979	AC010168.2
0.864838	0.00742839	0.0450543	0.0697916	0.999979	HIST4H4
21.5683	-0.00460094	0.0428267	0.700395	0.999979	WBP11
1.01299	0.00662368	0.0448795	0.0765124	0.999979	C12orf60
1.34773	0.00130148	0.0442854	0.721152	0.999979	MGP
0.332545	-0.00149372	0.0443089	0.530447	0.999979	ERP27
314.966	-0.00384098	0.0391557	0.835646	0.999979	ARHGDIB
0.214694	0.000386874	0.0442914	0.901245	0.999979	PDE6H
0.0835661	0.000484092	0.0442928	0.821055	0.999979	RERG
9.8106	0.00190564	0.0434384	0.8267	0.999979	PTPRO
43.6721	0.0213349	0.0469719	0.219142	0.999979	EPS8
22.2128	-0.00725795	0.0422283	0.620966	0.999979	DERA
26.9051	-0.000499813	0.0437498	0.940549	0.999979	MGST1
0.330466	0.00134365	0.0443053	0.592658	0.999979	LMO3
5.29232	0.00596794	0.0442415	0.414298	0.999979	PLEKHA5
4.87925	-0.00423093	0.0440458	0.530688	0.999979	AEBP2
0.0464735	-0.000174582	0.0442893	0.894447	0.999979	PDE3A
4.28148	-0.00270023	0.043737	0.722151	0.999979	PYROXD1
18.4241	-0.00774734	0.042716	0.575761	0.999979	RECQL
9.31416	-0.00930529	0.0445948	0.339551	0.999979	GOLT1B
73.7234	-0.00757479	0.0432649	0.53879	0.999979	LDHB
0.0349423	0.000160334	0.0442893	0.961242	0.999979	KCNJ8
0.261226	0.00125624	0.044291	0.638877	0.999979	ABCC9
12.4485	-0.00860701	0.0437866	0.459756	0.999979	CMAS
4.51123	0.00122958	0.0437646	0.886716	0.999979	C2CD5
22.9446	-0.00644502	0.0425644	0.634778	0.999979	ETNK1
0.258596	-0.00117178	0.0442801	0.484852	0.999979	SOX5
30.1504	0.0166936	0.0471467	0.160486	0.999979	BCAT1
7.04521	0.00147501	0.0434992	0.85912	0.999979	LRMP
0.0705969	0.000547596	0.0442924	0.800038	0.999979	CASC1
16.9759	0.00449453	0.0426566	0.717592	0.999979	ETFRF1
25.0298	-0.00563905	0.0419081	0.699347	0.999979	KRAS
4.48491	0.00086961	0.0438096	0.893554	0.999979	AC087239.1
2.07699	0.00689941	0.0446903	0.244363	0.999979	RASSF8-AS1
1.17352	0.00307818	0.0442545	0.469691	0.999979	RASSF8
23.136	0.00845444	0.0442934	0.385745	0.999979	BHLHE41
1.98715	-0.0030538	0.0442381	0.478108	0.999979	SSPN
0.956418	-0.00174911	0.044207	0.558838	0.999979	AC022509.3
11.0216	-0.00641379	0.043782	0.516975	0.999979	ITPR2
3.77822	0.00677627	0.0445339	0.307803	0.999979	INTS13
27.2588	-0.00554634	0.0418913	0.706567	0.999979	FGFR1OP2
15.2747	-0.0322509	0.0595429	0.0335157	0.999979	TM7SF3
9.4089	-1.99901e-05	0.0430981	0.998352	0.999979	MED21
0.867648	0.00450035	0.0445017	0.211276	0.999979	AC092747.4
9.58768	-0.00203087	0.0428894	0.852624	0.999979	STK38L
0.86991	0.00464607	0.0445408	0.159029	0.999979	ARNTL2
4.57796	0.0169937	0.0485182	0.0315196	0.999979	PPFIBP1
0.205816	-0.000402076	0.0442918	0.581496	0.999979	AC009509.1
20.7071	-0.00787222	0.0422497	0.597002	0.999979	MRPS35
3.05331	-0.00138778	0.0437624	0.841217	0.999979	KLHL42
17.5979	-0.00242072	0.0425921	0.838545	0.999979	CCDC91
0.363186	0.00136118	0.0442947	0.599025	0.999979	AC022364.1
0.180439	0.000617796	0.0442746	0.859113	0.999979	AC012150.1
3.68465	-0.00710167	0.0446499	0.268656	0.999979	FAR2
0.0486763	-0.00012243	0.0442889	0.901494	0.999979	AC009318.4
0.152993	0.000152388	0.0442817	0.908032	0.999979	AC009318.1
0.027203	0.000290772	0.0442914	0.899247	0.999979	AC009318.2
15.7285	0.0115039	0.0439232	0.401265	0.999979	ERGIC2
0.187157	0.000891449	0.0442914	0.698831	0.999979	OVCH1-AS1
0.416742	6.46954e-05	0.0442538	0.966239	0.999979	TMTC1
5.25714	-0.00444429	0.043832	0.584481	0.999979	IPO8
3.2163	0.00883683	0.044956	0.234779	0.999979	CAPRIN2
0.198263	-0.00011251	0.044289	0.884509	0.999979	AC010198.1
0.215076	-0.000949629	0.0442946	0.708107	0.999979	DDX11-AS1
1.93557	-0.00481944	0.0444595	0.25449	0.999979	DDX11
4.48102	-0.000156867	0.0437887	0.919642	0.999979	SINHCAF
0.295561	-0.00179276	0.0443307	0.309136	0.999979	AC024940.1
1.73528	-0.00119277	0.0440947	0.774236	0.999979	DENND5B
0.0366743	0.000138921	0.0442896	0.940562	0.999979	DENND5B-AS1
2.18936	0.00196899	0.0440261	0.713093	0.999979	ETFBKMT
3.26459	-0.00625626	0.0444552	0.331086	0.999979	AMN1
1.35342	-0.0014671	0.0441506	0.701748	0.999979	AC023157.3
1.28338	0.000860632	0.0441907	0.758563	0.999979	LINC02422
23.144	-0.0299006	0.0559477	0.0613	0.999979	RESF1
0.112653	-8.34809e-05	0.0442872	0.978179	0.999979	AC016957.2
1.63994	-0.00462171	0.0444289	0.275777	0.999979	BICD1
19.9149	0.0123464	0.0440363	0.374306	0.999979	FGD4
10.0315	0.00433372	0.043149	0.689145	0.999979	DNM1L
0.0514415	0.000138396	0.0442904	0.95849	0.999979	AC084824.5
5.22826	1.98872e-05	0.0434927	0.998093	0.999979	YARS2
1.04772	-9.61006e-05	0.0441587	0.899724	0.999979	PKP2
1.41075	0.00225645	0.0441228	0.664763	0.999979	ALG10
2.27582	0.00610208	0.0446022	0.245615	0.999979	ALG10B
16.3631	-0.00949147	0.043671	0.452934	0.999979	CPNE8
0.140867	0.000542632	0.0442914	0.794189	0.999979	CPNE8-AS1
0.242434	0.00079764	0.0442746	0.648499	0.999979	KIF21A
2.10111	0.00872993	0.0452538	0.106675	0.999979	SLC2A13
0.642496	0.00155984	0.0442302	0.650663	0.999979	AC079630.1
4.90421	0.00664832	0.0443362	0.391411	0.999979	LRRK2
0.126762	0.000304035	0.0442916	0.862718	0.999979	PDZRN4
0.396281	0.000138183	0.0442886	0.855944	0.999979	AC090630.1
3.6872	0.00131956	0.0437462	0.85183	0.999979	GXYLT1
7.89149	0.00766586	0.0439216	0.461306	0.999979	YAF2
16.9396	-0.00950677	0.0430963	0.49983	0.999979	PPHLN1
28.3176	0.040624	0.0700116	0.0251928	0.999979	ZCRB1
0.189818	0.000804691	0.0442905	0.728125	0.999979	PRICKLE1
8.21608	0.00641572	0.0438239	0.506139	0.999979	PUS7L
10.4622	0.0160998	0.0466559	0.206212	0.999979	IRAK4
10.461	0.000266542	0.04314	0.978299	0.999979	TWF1
3.70564	-0.00595162	0.0443089	0.395179	0.999979	TMEM117
0.207567	-1.54546e-05	0.0442847	0.929612	0.999979	NELL2
19.9009	0.00398625	0.0417585	0.783739	0.999979	ANO6
2.55086	0.000143607	0.043867	0.982058	0.999979	AC008124.1
4.26945	0.00485777	0.0440007	0.527568	0.999979	ARID2
53.8595	-0.0192519	0.0437039	0.325578	0.999979	SCAF11
0.313452	0.00093393	0.044285	0.691713	0.999979	SLC38A1
39.7192	0.000494227	0.0433324	0.948807	0.999979	SLC38A2
1.56999	-0.000384188	0.0441158	0.922083	0.999979	AC008014.1
0.539474	0.00282448	0.0443741	0.235763	0.999979	AC008035.1
3.80313	0.00265806	0.0440319	0.637972	0.999979	PCED1B
17.0877	-0.00259999	0.0430705	0.805219	0.999979	PCED1B-AS1
8.13469	-0.00044935	0.0431919	0.894506	0.999979	RPAP3
0.0260457	-0.000313358	0.0442914	0.870562	0.999979	AC004241.3
2.35918	0.0148593	0.0476649	0.0147429	0.999979	AC004241.1
0.0751019	0.000345503	0.0442921	0.871647	0.999979	ENDOU
1.36971	0.0065177	0.0448339	0.103471	0.999979	RAPGEF3
11.1535	0.00481881	0.0435113	0.625185	0.999979	SLC48A1
4.14387	-0.0124159	0.046198	0.109998	0.999979	HDAC7
0.0910305	5.21436e-05	0.044286	0.967302	0.999979	AC004466.1
1.1361	-0.00121307	0.0441949	0.68695	0.999979	VDR
8.03411	0.000642658	0.0432845	0.944319	0.999979	TMEM106C
2.30452	0.00142676	0.0439507	0.803367	0.999979	SENP1
1.04973	-0.000604927	0.0441583	0.841216	0.999979	PFKM
12.248	-0.0190769	0.0481	0.14461	0.999979	ASB8
0.450139	0.00167949	0.0442715	0.584023	0.999979	AC024257.3
4.53131	-0.000258748	0.0434739	0.975207	0.999979	ZNF641
6.4739	-0.00316126	0.0436385	0.703388	0.999979	KANSL2
15.8999	0.00813024	0.0442445	0.399501	0.999979	CCNT1
0.526969	-9.09879e-05	0.0442198	0.927342	0.999979	ADCY6
0.294513	0.000480275	0.0442559	0.792036	0.999979	CACNB3
6.80816	0.00244053	0.0434438	0.784658	0.999979	DDX23
0.763213	0.00053963	0.0442574	0.788978	0.999979	RND1
0.996905	-0.000570639	0.044112	0.854396	0.999979	FKBP11
42.0634	0.0203927	0.0446299	0.289145	0.999979	ARF3
0.471371	0.000653269	0.0442746	0.71002	0.999979	WNT1
0.0483716	0.000359184	0.0442921	0.865306	0.999979	DDN
1.3862	-0.00120784	0.0441147	0.776786	0.999979	DDN-AS1
14.8564	-0.0153311	0.0461985	0.216043	0.999979	PRKAG1
5.74163	-0.0124706	0.0461075	0.131021	0.999979	KMT2D
0.639858	-0.00156314	0.0442199	0.504473	0.999979	RHEBL1
11.6986	0.00330543	0.0432154	0.742817	0.999979	LMBR1L
449.254	-0.0201333	0.0480631	0.164619	0.999979	TUBA1B
1.97796	-0.00688804	0.0448622	0.114575	0.999979	AC011603.2
142.723	-0.00968927	0.0435952	0.456941	0.999979	TUBA1A
83.6343	-0.0162949	0.0464999	0.202078	0.999979	TUBA1C
0.129426	0.000409055	0.0442867	0.833009	0.999979	AC010173.1
0.232563	3.15553e-05	0.0442892	0.995351	0.999979	AC125611.3
0.538723	0.00318996	0.0444163	0.229908	0.999979	TROAP
6.05293	8.75304e-05	0.0438222	0.989195	0.999979	SPATS2
0.0220855	0.000168223	0.0442895	0.954684	0.999979	KCNH3
13.7553	-0.00418682	0.0425879	0.737847	0.999979	MCRS1
0.606205	0.000967739	0.04421	0.708502	0.999979	PRPF40B
5.55712	0.00345911	0.0435835	0.691243	0.999979	FMNL3
342.888	0.0125805	0.0412392	0.500802	0.999979	TMBIM6
6.93386	-0.0111448	0.0452704	0.241818	0.999979	NCKAP5L
0.0457856	0.000232689	0.0442902	0.998043	0.999979	BCDIN3D-AS1
1.49845	0.00165198	0.0441352	0.69269	0.999979	BCDIN3D
3.1937	-0.00255209	0.0443105	0.333882	0.999979	FAIM2
2.30036	0.00576843	0.0445663	0.245453	0.999979	RACGAP1
0.270268	0.000844247	0.0442979	0.68257	0.999979	ASIC1
7.33871	0.0062773	0.0440455	0.471252	0.999979	SMARCD1
1.37163	0.00449386	0.0444636	0.274396	0.999979	GPD1
47.9787	0.0236021	0.0483107	0.187396	0.999979	COX14
0.8042	0.00170243	0.044211	0.663844	0.999979	AC074032.1
9.74413	-0.0133576	0.0455944	0.242462	0.999979	CERS5
11.6664	0.011783	0.0450185	0.291515	0.999979	LIMA1
7.80924	-0.000562746	0.0433463	0.949207	0.999979	LARP4
5.89293	-0.0116835	0.0456441	0.188064	0.999979	DIP2B
10.4863	-0.00397318	0.0435974	0.654857	0.999979	ATF1
32.425	-0.00597372	0.0427701	0.635628	0.999979	METTL7A
9.99819	0.012255	0.0452854	0.264153	0.999979	SLC11A2
23.7259	0.00275513	0.0427901	0.805796	0.999979	LETMD1
2.64889	0.00565587	0.0445144	0.284958	0.999979	CSRNP2
5.35895	0.00491175	0.0440085	0.51655	0.999979	TFCP2
0.0635704	-3.09807e-05	0.0442884	0.978396	0.999979	POU6F1
0.148853	0.000426356	0.0442925	0.876013	0.999979	AC139768.1
134.027	-0.0767201	0.10138	0.0254227	0.999979	DAZAP2
0.200513	-0.000269414	0.0442744	0.912515	0.999979	SMAGP
15.6397	-0.0137592	0.0453973	0.268556	0.999979	BIN2
0.89074	0.0013109	0.0442608	0.617734	0.999979	CELA1
6.55473	-0.00257299	0.0435267	0.763453	0.999979	GALNT6
2.80726	0.00701287	0.0447777	0.192575	0.999979	SLC4A8
0.163305	0.000218434	0.0442899	0.931223	0.999979	SCN8A
0.102981	0.000665017	0.0442946	0.80758	0.999979	C12orf81
1.79847	-0.000371301	0.0440325	0.928851	0.999979	ACVRL1
1.5974	-0.00191997	0.0441086	0.676361	0.999979	ACVR1B
8.68606	-0.0177309	0.04911	0.013693	0.999979	GRASP
186.255	-0.0181447	0.049177	0.0240927	0.999979	NR4A1
10.3639	-0.00233131	0.0432153	0.813046	0.999979	ATG101
0.0701572	0.000267712	0.0442902	0.879222	0.999979	KRT7
0.229645	-0.00158121	0.0443096	0.498063	0.999979	KRT79
0.798688	0.0034964	0.0443962	0.257868	0.999979	KRT8
0.251958	-0.000356466	0.0442725	0.931222	0.999979	KRT18
62.5088	-0.0180713	0.042638	0.361051	0.999979	EIF4B
0.132219	0.000843379	0.0442959	0.666449	0.999979	AC068888.2
0.444864	-0.0023565	0.0443434	0.332157	0.999979	AC068888.1
0.842238	0.000738878	0.0441644	0.846169	0.999979	TNS2
6.3554	0.00296397	0.0437929	0.688847	0.999979	SPRYD3
0.34353	0.00173154	0.0443227	0.316651	0.999979	IGFBP6
2.15293	0.00139059	0.0439743	0.801245	0.999979	CSAD
1.56064	0.000770372	0.0440667	0.87552	0.999979	ZNF740
2.459	0.000489744	0.0440622	0.908864	0.999979	ITGB7
1.06092	0.0016826	0.0442104	0.637936	0.999979	RARG
10.055	-0.0190191	0.0488769	0.0858012	0.999979	MFSD5
0.337563	-0.000283584	0.0442445	0.900698	0.999979	ESPL1
726.941	0.0215125	0.037966	0.352771	0.999979	PFDN5
15.1635	0.00850076	0.0446203	0.295168	0.999979	AC073611.1
24.7961	-0.00565416	0.0423542	0.674436	0.999979	C12orf10
11.2035	-0.00878271	0.0439353	0.436146	0.999979	AAAS
9.64421	0.00515638	0.0438836	0.54105	0.999979	SP1
182.681	0.0791079	0.118739	0.021721	0.999979	PRR13
396.863	-0.0161695	0.0460056	0.23896	0.999979	PCBP2
0.168987	8.3078e-05	0.0442819	0.983763	0.999979	PCBP2-OT1
2.21518	0.0111847	0.0460611	0.046662	0.999979	MAP3K12
0.45828	-0.00174795	0.0442914	0.49574	0.999979	AC023509.3
6.92715	0.00691031	0.0442815	0.397641	0.999979	TARBP2
0.16428	0.000144996	0.0442843	0.984484	0.999979	NPFF
10.0649	-0.00988803	0.0447439	0.308665	0.999979	ATF7
0.0633064	0.000104564	0.0442862	0.982085	0.999979	AC023509.2
501.047	0.0354628	0.0496682	0.142917	0.999979	ATP5MC2
12.1594	-0.0295569	0.0570204	0.036848	0.999979	CALCOCO1
0.218262	0.00178806	0.0443203	0.489526	0.999979	HOXC9
0.0299871	4.86979e-05	0.0442892	0.993925	0.999979	HOXC-AS1
0.142625	0.000385191	0.0442914	0.929546	0.999979	HOXC8
0.0314206	4.71586e-07	0.0442888	0.970087	0.999979	HOXC4
4.90831	0.00354985	0.0438941	0.621881	0.999979	SMUG1
0.661013	-0.00458458	0.0445756	0.0761155	0.999979	LINC02381
12.1361	0.0308923	0.0589518	0.0248292	0.999979	CBX5
202.659	-0.0737521	0.0835766	0.0303392	0.999979	HNRNPA1
0.0705144	5.86808e-05	0.0442861	0.962437	0.999979	NFE2
39.7592	0.00319505	0.0413952	0.816472	0.999979	COPZ1
0.0774764	-0.000327839	0.0442906	0.861914	0.999979	AC079313.2
6.67821	-0.0114422	0.0457514	0.145064	0.999979	GPR84
126.935	-0.00861248	0.0416206	0.60938	0.999979	ZNF385A
8.65893	-0.0103259	0.0455995	0.114657	0.999979	ITGA5
1.78851	0.00183709	0.044231	0.583685	0.999979	GTSF1
60.1423	0.00638529	0.0410895	0.697289	0.999979	NCKAP1L
4.76976	0.00270619	0.0438739	0.694818	0.999979	PDE1B
0.525269	-0.000162943	0.044217	0.874856	0.999979	PPP1R1A
0.119218	0.000365893	0.0442876	0.914217	0.999979	MUCL1
0.217153	-0.00014108	0.0442822	0.92463	0.999979	TESPA1
0.836491	0.00345277	0.0443825	0.293867	0.999979	METTL7B
0.109132	-1.40276e-05	0.044275	0.987338	0.999979	ITGA7
167.634	0.0466794	0.0750961	0.0362047	0.999979	BLOC1S1
0.214521	0.000956089	0.0442966	0.671789	0.999979	RDH5
836.458	0.0188768	0.0462179	0.253486	0.999979	CD63
1.52693	0.002224	0.0441762	0.600418	0.999979	AC009779.2
0.665202	-0.000376773	0.0442513	0.803549	0.999979	GDF11
32.2821	0.0103981	0.0426149	0.503185	0.999979	SARNP
22.012	0.00738261	0.0428145	0.58233	0.999979	ORMDL2
4.96915	0.0108503	0.0455373	0.167683	0.999979	DNAJC14
257.746	0.011276	0.0450712	0.27983	0.999979	MMP19
23.2196	0.00176343	0.0422831	0.889005	0.999979	PYM1
4.05645	0.00755551	0.0447002	0.266099	0.999979	DGKA
0.424283	-0.00171359	0.0443053	0.393699	0.999979	PMEL
1.21205	0.00108134	0.0440981	0.833217	0.999979	CDK2
12.2306	0.000842109	0.0432055	0.907931	0.999979	RAB5B
2.90357	-0.0120477	0.0462689	0.0633717	0.999979	SUOX
2.58368	0.00685814	0.0447513	0.202431	0.999979	IKZF4
857.693	0.0104884	0.0455884	0.126302	0.999979	RPS26
51.2114	0.0142237	0.0429557	0.411621	0.999979	PA2G4
947.932	-0.00700676	0.0435129	0.5302	0.999979	RPL41
10.04	-0.00578564	0.0437188	0.453054	0.999979	ESYT1
1.4505	-0.000863764	0.0441496	0.841551	0.999979	ZC3H10
9.95566	0.0339884	0.0629932	0.0170526	0.999979	MYL6B
1001.89	0.0587044	0.0851917	0.0364658	0.999979	MYL6
18.2998	-0.0141577	0.0451223	0.296129	0.999979	SMARCC2
8.34406	4.9808e-06	0.0430408	0.999299	0.999979	RNF41
8.11224	-0.00212439	0.04344	0.809185	0.999979	NABP2
1.77872	-0.00463109	0.0443174	0.383032	0.999979	ANKRD52
2.18887	0.00155032	0.0440339	0.760598	0.999979	COQ10A
14.5286	-0.00881552	0.0443644	0.376884	0.999979	CS
2.73982	-0.00286779	0.0439828	0.640968	0.999979	AC073896.2
29.0481	0.00614027	0.0419328	0.6797	0.999979	CNPY2
3.0345	0.00548461	0.0442737	0.411417	0.999979	PAN2
0.871135	0.000561796	0.0441889	0.793532	0.999979	IL23A
12.2112	0.00772571	0.0434707	0.51735	0.999979	STAT2
1.35304	-0.000221307	0.0440468	0.958828	0.999979	TIMELESS
4.23947	0.0170958	0.0485895	0.0289605	0.999979	SPRYD4
4.82834	-0.00158161	0.0437586	0.820717	0.999979	RBMS2
10.7738	-0.0132596	0.0453411	0.273667	0.999979	BAZ2A
103.337	-0.00969932	0.0413101	0.574933	0.999979	ATP5F1B
101.304	0.00285614	0.0386084	0.875949	0.999979	PTGES3
742.3	0.00184598	0.0383435	0.917619	0.999979	NACA
2.50041	0.00450741	0.044159	0.480228	0.999979	PRIM1
0.0781276	0.000198161	0.0442895	0.989058	0.999979	HSD17B6
0.586493	0.000404396	0.0442162	0.955489	0.999979	ZBTB39
0.110648	-0.000323823	0.0442872	0.791091	0.999979	MYO1A
2.15279	-0.00204323	0.0441267	0.662942	0.999979	NEMP1
6.53467	-0.0111962	0.0454428	0.202203	0.999979	NAB2
21.1116	-0.00936923	0.0435765	0.468056	0.999979	STAT6
159.932	0.0297504	0.0533137	0.112314	0.999979	LRP1
0.0859873	9.65019e-05	0.0442868	0.937659	0.999979	LRP1-AS
0.344209	-0.000210762	0.0442737	0.837548	0.999979	AC137834.2
23.1626	-0.0244405	0.0502859	0.131858	0.999979	SHMT2
0.509425	0.00140213	0.0442833	0.497095	0.999979	NDUFA4L2
26.0903	0.010756	0.0429494	0.479752	0.999979	STAC3
7.20276	0.0157857	0.0472573	0.114271	0.999979	R3HDM2
0.312366	0.000260626	0.0442746	0.975419	0.999979	AC022506.2
20.4497	0.00842489	0.0433212	0.511923	0.999979	ARHGAP9
7.13154	-0.0057048	0.0441758	0.446056	0.999979	MARS
29.5609	-0.00135917	0.0437083	0.844596	0.999979	DDIT3
10.3094	-0.00197281	0.0429707	0.852329	0.999979	MBD6
49.5887	-0.0145326	0.0430943	0.400868	0.999979	DCTN2
2.69972	0.00235689	0.0440329	0.673762	0.999979	PIP4K2C
0.0368061	0.000370712	0.0442918	0.902601	0.999979	DTX3
0.138299	0.000428587	0.044286	0.96919	0.999979	ARHGEF25
80.7765	-0.0107544	0.042023	0.522709	0.999979	OS9
0.477582	0.00126425	0.0442692	0.721858	0.999979	AC025165.2
0.735414	-0.00191756	0.0442513	0.511506	0.999979	AGAP2
0.368525	-0.0013898	0.0443034	0.60088	0.999979	AGAP2-AS1
10.7546	0.023415	0.0513135	0.0785048	0.999979	TSPAN31
22.4724	-0.0137678	0.044787	0.31416	0.999979	CDK4
3.24063	-0.00200573	0.0439526	0.732116	0.999979	MARCH9
0.339442	-0.000844202	0.0442551	0.695681	0.999979	CYP27B1
2.51573	-0.00740933	0.044896	0.154186	0.999979	METTL1
2.15667	0.00504336	0.044445	0.298566	0.999979	EEF1AKMT3
5.21411	-0.00156906	0.0435493	0.847647	0.999979	TSFM
0.457243	0.000333581	0.0442302	0.893256	0.999979	AVIL
16.6655	-0.0020425	0.0425485	0.864943	0.999979	CTDSP2
3.77396	0.00257023	0.0438773	0.702325	0.999979	ATP23
4.13289	0.00495313	0.0442258	0.432774	0.999979	GIHCG
0.0431064	0.000156217	0.0442892	0.947038	0.999979	LRIG3
2.75849	0.00484559	0.0442256	0.443001	0.999979	SLC16A7
1.17375	0.000779238	0.0441585	0.786405	0.999979	TAFA2
33.3978	-0.0230096	0.0474124	0.211098	0.999979	USP15
8.3478	-0.0139575	0.045854	0.225217	0.999979	MON2
0.963348	-0.00365139	0.0444019	0.254047	0.999979	LINC01465
1.1223	-0.0034758	0.0443832	0.272127	0.999979	AC048341.1
0.33318	-0.000583951	0.0442598	0.853948	0.999979	AC048341.2
1.98235	0.000773128	0.0440542	0.867533	0.999979	PPM1H
5.06975	0.012398	0.0459257	0.161411	0.999979	RXYLT1
6.22309	0.00908153	0.0450595	0.203111	0.999979	SRGAP1
1.83069	0.00400566	0.0442751	0.437845	0.999979	C12orf66
4.21109	-0.00629066	0.0444476	0.334357	0.999979	XPOT
0.457709	-0.000687675	0.0442344	0.7767	0.999979	AC135279.4
6.64028	-0.0114335	0.0458453	0.121726	0.999979	TBK1
17.6952	0.00164717	0.0430252	0.872914	0.999979	RASSF3
87.5767	0.036039	0.0556681	0.104792	0.999979	GNS
0.560176	0.00142189	0.0442669	0.745147	0.999979	TBC1D30
5.25164	-0.0116648	0.0460435	0.0864845	0.999979	LEMD3
0.337673	0.0029261	0.0444078	0.253475	0.999979	MSRB3
17.455	-0.0142485	0.045091	0.299032	0.999979	LLPH
0.0285962	-0.000294314	0.0442914	0.857004	0.999979	LLPH-DT
139.003	0.00402426	0.0382099	0.837552	0.999979	TMBIM4
10.2264	-0.00589771	0.0438552	0.518031	0.999979	IRAK3
1.87198	0.00349436	0.0441932	0.493187	0.999979	HELB
0.181069	-8.10404e-05	0.0442847	0.992462	0.999979	GRIP1
9.04823	-0.00373823	0.0431893	0.721668	0.999979	CAND1
9.53542	0.0213257	0.0503357	0.0662372	0.999979	DYRK2
0.0608153	0.000249913	0.0442897	0.927039	0.999979	IFNG
1.70217	0.00498133	0.0444402	0.311535	0.999979	MDM1
0.218141	0.00022146	0.044268	0.918197	0.999979	LINC02384
81.1868	-0.019841	0.0457811	0.258488	0.999979	RAP1B
0.116818	-0.000326657	0.0442851	0.943918	0.999979	AC090061.1
5.43714	-0.0145607	0.0468274	0.116088	0.999979	NUP107
15.5569	-0.00114204	0.0427863	0.919513	0.999979	SLC35E3
15.8386	-0.00914034	0.0438107	0.429505	0.999979	MDM2
1.40367	0.00328785	0.0442132	0.490437	0.999979	AC025423.4
200.777	-0.00559426	0.0416548	0.709682	0.999979	CPM
17.5814	-0.0316809	0.0597297	0.0239869	0.999979	CPSF6
3231.15	-0.0115461	0.0454841	0.20694	0.999979	LYZ
16.467	0.00215487	0.0439698	0.712468	0.999979	AC020656.1
9.48866	0.00222762	0.0433746	0.805612	0.999979	YEATS4
5.77687	-0.00431556	0.0437419	0.608872	0.999979	FRS2
28.4688	-0.00752777	0.0427886	0.576108	0.999979	CCT2
0.981658	-0.000734496	0.0441834	0.813828	0.999979	RAB3IP
4.89936	-0.00391743	0.0438574	0.607261	0.999979	AC025159.1
28.0266	-0.00661273	0.0415556	0.673294	0.999979	CNOT2
2.97087	0.00403187	0.0442866	0.417045	0.999979	KCNMB4
0.285507	0.00348353	0.0444456	0.205962	0.999979	AC025569.1
0.167333	-0.000115768	0.0442816	0.908432	0.999979	PTPRB
13.8294	-0.0236985	0.0517629	0.0640372	0.999979	ZFC3H1
2.46637	-0.000778161	0.0439372	0.887907	0.999979	THAP2
10.1212	-0.00408286	0.0436575	0.641867	0.999979	TMEM19
12.6423	0.00219571	0.0435902	0.785616	0.999979	RAB21
12.1517	-0.0130194	0.045732	0.212962	0.999979	TBC1D15
0.501437	-0.00103315	0.0442624	0.61249	0.999979	TRHDE
0.0630528	0.000535251	0.0442922	0.847827	0.999979	TRHDE-AS1
9.44565	-0.0121436	0.0458674	0.156915	0.999979	ATXN7L3B
1.20902	0.00459434	0.0445028	0.246808	0.999979	CAPS2
0.0543067	7.4981e-06	0.0442892	0.978854	0.999979	AC121761.2
0.286881	-0.000847919	0.0442843	0.737026	0.999979	GLIPR1L2
224.261	-0.00899489	0.0407484	0.586585	0.999979	GLIPR1
0.0283541	-0.000318342	0.0442915	0.860831	0.999979	AC121761.1
8.89634	-0.00783264	0.0438461	0.470643	0.999979	KRR1
0.749092	-0.00267285	0.0442965	0.459381	0.999979	AC011611.3
0.218422	0.000249778	0.0442901	0.815864	0.999979	AC011611.4
148.037	0.0150424	0.0423212	0.432284	0.999979	NAP1L1
1.24555	0.00610511	0.0447477	0.130242	0.999979	BBS10
53.9632	0.0223773	0.0469419	0.125624	0.999979	OSBPL8
4.39053	0.00197382	0.043731	0.788449	0.999979	ZDHHC17
0.601753	0.00128339	0.0442496	0.602325	0.999979	CSRP2
0.247436	0.000137794	0.0442861	0.901817	0.999979	NAV3
2.90121	0.00226545	0.0442124	0.576753	0.999979	SYT1
0.277152	0.00108125	0.0443019	0.687095	0.999979	PAWR
39.2333	-0.0193013	0.0452796	0.278423	0.999979	PPP1R12A
0.386832	0.00208661	0.0443034	0.503367	0.999979	PPP1R12A-AS1
1.34663	-0.00280776	0.0442215	0.496399	0.999979	LIN7A
0.601109	0.00211611	0.0443357	0.398342	0.999979	ACSS3
27.9915	0.00941519	0.0425324	0.534078	0.999979	CCDC59
3.39634	0.00505807	0.0441786	0.454968	0.999979	METTL25
1.81987	0.00363315	0.0442743	0.426196	0.999979	TMTC2
0.0752784	-7.02584e-05	0.04429	0.97775	0.999979	RASSF9
2.10258	-0.000235975	0.0438909	0.967355	0.999979	C12orf29
6.73515	-0.0155278	0.0473548	0.0902158	0.999979	CEP290
2.0999	0.000740572	0.0440046	0.894086	0.999979	TMTC3
0.639402	2.65557e-05	0.0441941	0.934172	0.999979	KITLG
0.146327	9.00774e-05	0.0442884	0.972313	0.999979	LINC02458
0.247441	0.000424343	0.0442645	0.975244	0.999979	AC024909.1
4.87075	0.00567507	0.0441703	0.443181	0.999979	POC1B
1.31495	0.00176032	0.044117	0.737687	0.999979	GALNT4
0.369252	0.00192236	0.0443108	0.390242	0.999979	POC1B-AS1
102.578	0.0173175	0.0439466	0.334504	0.999979	ATP2B1
26.0703	-0.00483446	0.0435445	0.615844	0.999979	ATP2B1-AS1
0.190259	0.00172486	0.0443269	0.366381	0.999979	LUM
0.466997	0.0014567	0.0442955	0.552994	0.999979	DCN
0.310109	-0.000386701	0.044273	0.982811	0.999979	AC126175.2
0.476879	-0.000112921	0.0442518	0.8743	0.999979	LINC01619
401.184	0.00173395	0.0410585	0.911511	0.999979	BTG1
9.25099	0.00477601	0.0440165	0.514282	0.999979	AC025164.1
1.25316	-0.000581877	0.0441145	0.891452	0.999979	LINC02391
0.800018	-0.000414546	0.044259	0.654328	0.999979	LINC02397
32.667	0.00517444	0.0408297	0.70095	0.999979	EEA1
0.0375833	0.000325564	0.0442918	0.892085	0.999979	LINC02413
0.150335	0.000284768	0.0442785	0.881124	0.999979	AC124947.1
10.1126	0.00404831	0.0434469	0.672073	0.999979	NUDT4
28.8737	0.00136876	0.0413601	0.87266	0.999979	UBE2N
10.3072	0.0234277	0.0522518	0.0384653	0.999979	MRPL42
1.1814	0.00298425	0.0442669	0.453425	0.999979	SOCS2
8.09647	0.00158484	0.0437219	0.826861	0.999979	CRADD
0.204486	-0.000626354	0.0442828	0.716442	0.999979	AC012464.2
13.1861	0.0113681	0.0448782	0.307639	0.999979	PLXNC1
0.151039	0.000507108	0.0442915	0.871258	0.999979	AC073655.3
4.90871	-0.0102774	0.0453882	0.17838	0.999979	CEP83
0.146778	0.000239764	0.0442828	0.986852	0.999979	CEP83-DT
1.46363	-0.0043978	0.0444053	0.307019	0.999979	TMCC3
61.4689	-0.00295477	0.040213	0.859723	0.999979	NDUFA12
4.89376	-2.71191e-06	0.043766	0.999532	0.999979	NR2C1
5.80695	-0.00108019	0.0437305	0.879133	0.999979	FGD6
9.33893	-0.000693228	0.0432368	0.937658	0.999979	VEZT
34.137	-0.0297762	0.0539576	0.0984349	0.999979	METAP2
0.0704408	-2.99441e-05	0.0442889	0.995875	0.999979	NTN4
31.1596	-0.00565091	0.0417247	0.70812	0.999979	SNRPF
2.86285	0.00333911	0.0440873	0.567385	0.999979	AMDHD1
0.188697	0.00102815	0.0442959	0.749032	0.999979	HAL
157.18	-0.00620863	0.0436845	0.530995	0.999979	LTA4H
5.743	-0.00128092	0.0436586	0.862593	0.999979	ELK3
6.99338	-0.0151584	0.0473626	0.0678518	0.999979	CDK17
0.0299871	4.86979e-05	0.0442892	0.993925	0.999979	CFAP54
2.27867	0.00212085	0.0440026	0.70932	0.999979	NEDD1
0.650526	-0.000673905	0.0442083	0.735356	0.999979	LINC02453
0.54346	-0.00192712	0.0442833	0.553038	0.999979	TMPO-AS1
6.35943	-0.00473425	0.0437253	0.594563	0.999979	TMPO
212.127	-0.00331393	0.0386826	0.861107	0.999979	SLC25A3
15.2741	-0.0082042	0.043811	0.469848	0.999979	IKBIP
4.65137	0.00510761	0.0438603	0.552185	0.999979	APAF1
10.0719	-0.0109352	0.0450636	0.269549	0.999979	UHRF1BP1L
0.0527532	-0.00021901	0.0442893	0.908796	0.999979	AC010203.2
7.75996	0.0138689	0.0463732	0.148362	0.999979	ACTR6
0.113536	-0.000760107	0.0442966	0.639448	0.999979	DEPDC4
9.26481	0.0109552	0.0453837	0.204963	0.999979	SCYL2
10.67	-0.00570246	0.0439138	0.510289	0.999979	GAS2L3
1.94027	-0.00876886	0.0452593	0.106154	0.999979	UTP20
18.5821	0.00731687	0.0424502	0.606527	0.999979	ARL1
16.5974	-0.00346141	0.0431997	0.733901	0.999979	CHPT1
0.0439873	-0.000244144	0.0442901	0.881652	0.999979	SYCP3
22.9681	0.00912892	0.0436776	0.459229	0.999979	GNPTAB
17.5343	0.0138607	0.0453454	0.277794	0.999979	DRAM1
27.5607	-0.00742427	0.042179	0.615079	0.999979	WASHC3
6.21653	0.00718105	0.0443641	0.371297	0.999979	NUP37
1.03968	0.00262007	0.0442479	0.524683	0.999979	PARPBP
0.159431	-0.000842459	0.0442867	0.571493	0.999979	HELLPAR
18.7282	-0.0186081	0.0495522	0.0184387	0.999979	IGF1
0.0475721	0.000314742	0.0442917	0.874979	0.999979	C12orf42
0.472079	0.00383873	0.0444701	0.162553	0.999979	NT5DC3
184.368	-0.0131095	0.042652	0.445452	0.999979	HSP90B1
4.45392	0.00246366	0.0438152	0.723939	0.999979	C12orf73
10.5018	0.00555841	0.0430892	0.634603	0.999979	TDG
0.0659613	7.36191e-05	0.0442897	0.927641	0.999979	GLT8D2
3.03401	-0.00498123	0.0442278	0.434861	0.999979	HCFC2
5.35262	0.0116793	0.0459233	0.118039	0.999979	NFYB
27.8228	-0.0141	0.0463687	0.159438	0.999979	TXNRD1
2.06022	0.00118788	0.0440928	0.805655	0.999979	EID3
22.0907	-0.0131912	0.0449502	0.293521	0.999979	CHST11
2.84467	0.00140702	0.0439856	0.794003	0.999979	SLC41A2
11.4178	-0.00560334	0.0436464	0.5626	0.999979	C12orf45
0.903526	-0.00358642	0.0443947	0.266801	0.999979	ALDH1L2
33.8144	-0.00227796	0.0423298	0.85614	0.999979	WASHC4
9.20988	-0.0126298	0.0456357	0.219141	0.999979	APPL2
0.276268	0.0023869	0.044357	0.299385	0.999979	C12orf75
0.572049	0.00236291	0.0443683	0.225465	0.999979	NUAK1
2.84203	0.00148769	0.0439385	0.799361	0.999979	CKAP4
2.76354	-0.00171087	0.0439657	0.760137	0.999979	TCP11L2
0.775689	0.0014251	0.0442434	0.688324	0.999979	POLR3B
1.24871	0.000858096	0.0441072	0.870496	0.999979	RIC8B
0.134268	-0.000825509	0.0442839	0.733884	0.999979	AC007695.1
0.116862	-0.000127447	0.0442829	0.922038	0.999979	AC007541.1
4.83313	0.0180957	0.0491158	0.0288691	0.999979	TMEM263
1.49721	-0.000445519	0.0440754	0.934962	0.999979	MTERF2
3.89174	-0.00572033	0.0443878	0.362914	0.999979	CRY1
0.113798	-0.000654978	0.0442922	0.727355	0.999979	BTBD11
16.8932	-0.00734558	0.0435583	0.51474	0.999979	PWP1
3.47742	0.00739913	0.0445883	0.310339	0.999979	PRDM4
0.0729967	0.000195443	0.04429	0.967073	0.999979	AC126177.3
17.9725	-0.0014355	0.0425898	0.903072	0.999979	CMKLR1
0.853208	-0.00155989	0.0441802	0.672659	0.999979	FICD
4.85172	0.0117039	0.0456751	0.179306	0.999979	SART3
0.720875	-0.00193055	0.0442589	0.585795	0.999979	TMEM119
37.8831	-0.0102601	0.0439803	0.419427	0.999979	SELPLG
30.6689	-0.00158637	0.0414043	0.914013	0.999979	CORO1C
7.52265	-0.015191	0.0469507	0.128428	0.999979	SSH1
0.0639284	-0.000287096	0.0442916	0.830631	0.999979	AC087893.2
3.11	-0.00161666	0.0438163	0.807975	0.999979	USP30
1.23563	0.0083369	0.0453036	0.033996	0.999979	USP30-AS1
3.42223	0.00691868	0.0446146	0.275567	0.999979	ALKBH2
3.43568	0.00509033	0.0442455	0.426372	0.999979	UNG
0.377928	-0.000677075	0.0442755	0.676656	0.999979	AC007637.1
2.02368	0.00752018	0.0449168	0.175945	0.999979	ACACB
4.80091	-0.000772293	0.0436796	0.915226	0.999979	KCTD10
5.29009	-0.0146751	0.0469772	0.100873	0.999979	UBE3B
8.85752	0.00714609	0.0442355	0.410619	0.999979	MMAB
2.81222	0.000116223	0.0438505	0.986433	0.999979	MVK
0.251995	-0.000102725	0.0442691	0.80487	0.999979	FAM222A
0.958117	0.000338328	0.0441527	0.973095	0.999979	TRPV4
17.5671	0.00759858	0.0439394	0.45788	0.999979	GLTP
4.67509	-0.00577879	0.044151	0.452691	0.999979	TCHP
25.4126	-0.00853842	0.043	0.529168	0.999979	GIT2
10.2095	0.00331576	0.0428864	0.770082	0.999979	ANKRD13A
12.9554	0.0176942	0.0476391	0.14222	0.999979	C12orf76
2.55419	-0.00273547	0.0440758	0.615315	0.999979	IFT81
19.5837	0.0160517	0.0465859	0.194493	0.999979	ATP2A2
8.49364	0.00537834	0.0436294	0.57874	0.999979	ANAPC7
622.64	0.00263513	0.0363771	0.899454	0.999979	ARPC3
14.6658	0.00706742	0.0432105	0.565371	0.999979	GPN3
2.04514	0.00634018	0.0445508	0.295483	0.999979	FAM216A
108.751	0.00426996	0.0401342	0.805	0.999979	VPS29
0.575547	0.00201429	0.0442614	0.483181	0.999979	RAD9B
6.74167	0.00641707	0.0440262	0.465841	0.999979	PPTC7
9.419	0.00283239	0.0429928	0.792358	0.999979	TCTN1
19.7245	-0.00781896	0.0437868	0.478002	0.999979	HVCN1
56.2534	0.00269914	0.0428224	0.811505	0.999979	PPP1CC
0.221115	-0.00224157	0.0443319	0.380317	0.999979	CCDC63
0.54161	-0.000160774	0.0442292	0.995997	0.999979	CUX2
3.5147	-0.00292267	0.0440376	0.622098	0.999979	PHETA1
3.36941	0.0121594	0.0464314	0.0312818	0.999979	LINC02356
27.4093	-0.010546	0.0449102	0.290223	0.999979	SH2B3
10.0287	0.00112161	0.0434032	0.692256	0.999979	ATXN2
5.85218	0.00337687	0.0437934	0.658845	0.999979	BRAP
1.77417	0.00402574	0.0443636	0.398197	0.999979	ACAD10
103.755	-0.0920008	0.131844	0.0182507	0.999979	ALDH2
15.7654	0.0131311	0.0450896	0.292185	0.999979	MAPKAPK5-AS1
7.04674	-0.00111278	0.043543	0.891576	0.999979	MAPKAPK5
1.8006	0.00188587	0.04401	0.734468	0.999979	TMEM116
127.611	0.0144642	0.0434389	0.39016	0.999979	ERP29
3.67684	0.00185388	0.0438393	0.778842	0.999979	NAA25
7.61918	9.08711e-05	0.0434744	0.991513	0.999979	TRAFD1
3.95856	-0.00801716	0.0446696	0.296175	0.999979	HECTD4
819.271	-0.010625	0.0377388	0.611243	0.999979	RPL6
8.4713	0.00248892	0.0430127	0.815129	0.999979	PTPN11
0.192252	-0.000113006	0.0442777	0.940031	0.999979	RPH3A
50.5471	0.0048077	0.0424502	0.714449	0.999979	OAS1
5.70144	0.00799142	0.0448411	0.245798	0.999979	OAS3
5.76994	-0.000852273	0.0436481	0.906216	0.999979	OAS2
0.100764	-0.000208549	0.0442835	0.887746	0.999979	DTX1
0.211914	-0.000876333	0.0442981	0.476224	0.999979	RASAL1
10.9498	-0.00244277	0.0433181	0.796877	0.999979	DDX54
3.54395	-0.00017632	0.0437858	0.978047	0.999979	RITA1
1.24375	-0.00773865	0.045096	0.0784046	0.999979	IQCD
21.5938	-0.0150626	0.0458234	0.247628	0.999979	TPCN1
0.0862331	0.000155544	0.0442895	0.978606	0.999979	AC089999.2
20.2556	0.00828968	0.0441492	0.416002	0.999979	SLC8B1
37.9203	-0.0107974	0.0432608	0.460657	0.999979	PLBD2
129.995	-0.00669279	0.0443493	0.374536	0.999979	SDS
13.5868	0.0040579	0.0434002	0.677508	0.999979	SDSL
3.11996	0.00173569	0.0438702	0.787728	0.999979	RBM19
0.163461	0.00104032	0.044289	0.680807	0.999979	TBX3
15.2807	-0.0119283	0.0445034	0.350664	0.999979	MED13L
0.0477248	-0.000123455	0.0442897	0.998075	0.999979	AC130895.1
1.81778	-0.00829592	0.0451876	0.0856221	0.999979	LINC00173
0.530744	0.00435703	0.0445632	0.105848	0.999979	MAP1LC3B2
4.5014	-0.000676546	0.0438701	0.910599	0.999979	C12orf49
0.34421	0.000240653	0.044233	0.978174	0.999979	RNFT2
0.674086	0.00189541	0.0442632	0.699808	0.999979	HRK
0.697944	0.000802905	0.0441753	0.859359	0.999979	FBXW8
2.77485	-0.0104375	0.0458715	0.0334461	0.999979	TESC
4.37544	0.00481135	0.0441695	0.465527	0.999979	FBXO21
2.06423	-0.00465071	0.0443042	0.401213	0.999979	RFC5
9.68908	0.00986122	0.0449664	0.266861	0.999979	WSB2
3.0049	-0.000762185	0.0438568	0.902493	0.999979	VSIG10
156.889	0.0187647	0.0445963	0.306312	0.999979	PEBP1
42.436	-0.0422082	0.0592154	0.0855288	0.999979	TAOK3
11.3778	0.0129182	0.0451425	0.285739	0.999979	SUDS3
0.0532947	-0.000375169	0.044292	0.84356	0.999979	HSPB8
0.122134	-0.000227494	0.0442817	0.836717	0.999979	AC002070.1
2.34399	-0.00144747	0.0439514	0.798842	0.999979	PRKAB1
0.347478	-0.00132892	0.0442799	0.600293	0.999979	CIT
9.96594	-0.00709937	0.0439453	0.466219	0.999979	RAB35
1.51742	-0.00473846	0.0445613	0.131916	0.999979	AC004812.2
3.1189	-0.00214621	0.0438461	0.750148	0.999979	GCN1
957.096	0.0244997	0.0463552	0.22635	0.999979	RPLP0
2.64603	0.0104451	0.0457248	0.0843833	0.999979	PXN-AS1
11.3882	0.0161791	0.0470692	0.15228	0.999979	PXN
0.237583	0.000514771	0.0442859	0.875544	0.999979	SIRT4
261.601	0.0975953	0.0734033	0.0138998	0.999979	COX6A1
9.0951	-0.000633323	0.0427372	0.954974	0.999979	TRIAP1
3.56099	0.00137731	0.0437682	0.843287	0.999979	GATC
38.9613	0.00869538	0.0432061	0.534828	0.999979	SRSF9
213.222	0.0752854	0.0921777	0.0261244	0.999979	DYNLL1
0.929106	0.00197376	0.0442412	0.569922	0.999979	NRAV
7.01102	-0.000841499	0.0434749	0.919572	0.999979	COQ5
18.7929	0.00169521	0.0431916	0.861459	0.999979	RNF10
9.84083	0.00437584	0.0432025	0.682958	0.999979	POP5
29.3367	0.0135208	0.0443754	0.352324	0.999979	MLEC
1.33474	0.00133247	0.0441863	0.667246	0.999979	UNC119B
14.573	0.0200266	0.0488544	0.119854	0.999979	ACADS
10.3172	0.00675537	0.0436411	0.526053	0.999979	SPPL3
4.59883	-0.000289589	0.043645	0.968657	0.999979	C12orf43
2.64586	-0.00175875	0.0440874	0.706049	0.999979	OASL
12.6802	0.0119447	0.0453594	0.222635	0.999979	P2RX7
0.260732	-0.000977432	0.0442936	0.630566	0.999979	AC069209.1
8.06115	0.00863282	0.0445303	0.336917	0.999979	CAMKK2
19.6989	-0.0192362	0.0483217	0.117333	0.999979	ANAPC5
5.88175	-0.00495299	0.0438012	0.566863	0.999979	RNF34
8.54693	-0.00442486	0.0437054	0.614914	0.999979	KDM2B
0.0910272	-0.000196503	0.044288	0.888625	0.999979	KDM2B-DT
15.6953	-0.0108815	0.0440329	0.399426	0.999979	ORAI1
0.154408	0.0006835	0.0442912	0.687149	0.999979	MORN3
1.21755	0.000836679	0.0441526	0.857785	0.999979	TMEM120B
4.99017	-0.00806486	0.0446158	0.313027	0.999979	RHOF
3.21695	0.00936396	0.0452629	0.13043	0.999979	LINC01089
0.274179	-0.00140117	0.0443057	0.425303	0.999979	AC084018.2
4.47651	-0.00140604	0.0437167	0.845426	0.999979	SETD1B
0.067211	4.6776e-05	0.044289	0.985149	0.999979	HPD
34.1686	0.00114755	0.0415326	0.93679	0.999979	PSMD9
0.135484	-0.000453212	0.0442865	0.820493	0.999979	WDR66
0.569274	-0.0013855	0.0442767	0.642718	0.999979	BCL7A
1.45781	0.000722335	0.0440826	0.880105	0.999979	AC156455.1
12.4775	0.000993436	0.0427383	0.929903	0.999979	MLXIP
0.18368	-0.00049051	0.0442938	0.797405	0.999979	LRRC43
0.134602	0.000294461	0.044291	0.932233	0.999979	B3GNT4
7.20032	-0.0167821	0.0477922	0.0956998	0.999979	DIABLO
6.33571	-0.00886556	0.0448268	0.270358	0.999979	VPS33A
19.9073	-0.000667994	0.0424809	0.955428	0.999979	CLIP1
7.52395	0.0172767	0.0483126	0.0653809	0.999979	ZCCHC8
34.7285	-0.00732966	0.0420945	0.626228	0.999979	RSRC2
1.38332	-0.00252785	0.0442097	0.565757	0.999979	KNTC1
5.08305	-0.00318832	0.0441524	0.534837	0.999979	HCAR2
5.11868	-0.00853114	0.0450334	0.184982	0.999979	HCAR3
21.3821	0.0149863	0.04414	0.373232	0.999979	DENR
0.0364333	-0.000162002	0.0442899	0.912655	0.999979	CCDC62
0.287933	-0.000208544	0.0442657	0.976281	0.999979	HIP1R
18.0967	-0.00530919	0.0439409	0.513033	0.999979	VPS37B
0.789085	-0.00208315	0.0442834	0.506418	0.999979	AC027290.1
0.443123	3.39899e-05	0.0442192	0.915998	0.999979	ABCB9
4.30755	-0.00355111	0.0439218	0.614989	0.999979	OGFOD2
133.888	0.00744661	0.0389019	0.701841	0.999979	ARL6IP4
0.260148	-0.000289026	0.0442622	0.741523	0.999979	PITPNM2
1.91508	0.00412567	0.0443179	0.390132	0.999979	MPHOSPH9
3.42568	0.0051152	0.0441384	0.478135	0.999979	C12orf65
16.7848	-0.00156174	0.0427238	0.889837	0.999979	CDK2AP1
10.8709	-0.0167258	0.0476626	0.106961	0.999979	SBNO1
1.36555	0.00630307	0.0447903	0.116651	0.999979	SBNO1-AS1
3.26687	0.00948358	0.0453713	0.122985	0.999979	KMT5A
54.8553	-0.030934	0.0579764	0.0399322	0.999979	RILPL2
8.07054	0.00639259	0.0438761	0.495214	0.999979	SNRNP35
1.3733	0.00533854	0.0445954	0.190647	0.999979	RILPL1
0.0511558	0.000160983	0.0442891	0.974577	0.999979	TMED2-DT
56.3619	-0.0135181	0.0454571	0.254225	0.999979	TMED2
3.92241	0.00537656	0.0442826	0.401716	0.999979	DDX55
10.9822	-0.00165495	0.0425073	0.890918	0.999979	EIF2B1
10.9824	0.00724258	0.0439037	0.46787	0.999979	GTF2H3
0.709636	-0.00215218	0.0442413	0.525001	0.999979	TCTN2
3.7663	-0.00226915	0.0438054	0.746897	0.999979	ATP6V0A2
0.094904	-0.000405888	0.0442871	0.874123	0.999979	DNAH10
6.79441	0.00439421	0.0437976	0.597574	0.999979	CCDC92
4.99006	0.00302805	0.0436776	0.708092	0.999979	ZNF664
12.5237	-0.00639911	0.0442179	0.424505	0.999979	NCOR2
30.8681	0.00220584	0.042728	0.849734	0.999979	SCARB1
826.801	-0.0147496	0.0450901	0.297888	0.999979	UBC
1.36215	0.00101133	0.0440716	0.844611	0.999979	DHX37
6.42829	0.0101658	0.0451254	0.241074	0.999979	BRI3BP
1.15303	0.00888965	0.0454453	0.0386282	0.999979	AACS
0.319362	0.000318942	0.0442842	0.780812	0.999979	AC079949.1
0.0962181	0.000400534	0.0442906	0.810942	0.999979	AC079949.6
0.211121	0.000235377	0.0442812	0.962443	0.999979	LINC02376
0.0440178	0.000125994	0.0442901	0.96395	0.999979	TMEM132C
6.48056	0.00689106	0.0444785	0.335592	0.999979	SLC15A4
0.129325	-7.48278e-05	0.0442768	0.861203	0.999979	GLT1D1
8.50302	0.00276005	0.0435	0.751382	0.999979	STX2
108.887	0.000599677	0.0396575	0.972918	0.999979	RAN
0.937526	0.00402254	0.0444411	0.262461	0.999979	ADGRD1
0.054513	-0.000222969	0.0442895	0.875431	0.999979	AC073578.1
11.8697	0.00528781	0.0432247	0.617623	0.999979	SFSWAP
0.349419	-0.000527165	0.0442598	0.767171	0.999979	MMP17
2.56286	0.00586328	0.0444967	0.304802	0.999979	ULK1
3.23704	-0.00179553	0.0438837	0.773052	0.999979	PUS1
7.76975	0.00633111	0.043711	0.531489	0.999979	EP400
1.11392	0.00402034	0.0443843	0.329468	0.999979	DDX51
5.79243	-0.0103113	0.0450324	0.264392	0.999979	NOC4L
1.18147	-0.00133732	0.0441674	0.72334	0.999979	LINC02361
3.10712	-9.76355e-05	0.0438002	0.987637	0.999979	FBRSL1
0.0710955	0.000162098	0.0442895	0.986842	0.999979	LRCOL1
0.676476	0.00232578	0.044267	0.512722	0.999979	POLE
3.12273	0.012463	0.0465997	0.0217095	0.999979	PXMP2
1.08708	0.000389094	0.044145	0.941383	0.999979	PGAM5
12.229	-0.0142217	0.0457926	0.235986	0.999979	ANKLE2
6.67006	-0.00524533	0.0439917	0.510481	0.999979	GOLGA3
6.59826	0.00174656	0.0435266	0.835095	0.999979	CHFR
0.094724	0.000354449	0.0442885	0.871803	0.999979	AC127070.1
2.49593	0.00370074	0.0441875	0.48365	0.999979	ZNF605
2.88525	-0.00380533	0.0442403	0.441267	0.999979	ZNF26
6.52167	0.0235145	0.0529015	0.016386	0.999979	ZNF84
4.24216	-0.00436149	0.0441396	0.486588	0.999979	ZNF140
2.06102	0.00273659	0.0441859	0.52951	0.999979	ZNF891
3.02013	0.00233165	0.0439835	0.694963	0.999979	ZNF268
31.4397	0.0198766	0.0462545	0.246815	0.999979	MPHOSPH8
8.44058	-0.00333356	0.0434128	0.722352	0.999979	PSPC1
10.2733	-0.013347	0.0456705	0.229982	0.999979	ZMYM5
4.91652	-0.00774537	0.0445672	0.323778	0.999979	AL355001.2
15.8411	0.00443605	0.0431804	0.683002	0.999979	ZMYM2
0.399893	0.000374023	0.0442438	0.933095	0.999979	GJB2
0.0422169	-1.78368e-05	0.0442898	0.953227	0.999979	GJB6
80.4165	-0.0210952	0.0466254	0.231086	0.999979	CRYL1
7.25832	0.0166693	0.0479937	0.0687304	0.999979	IFT88
0.0936178	-0.00043474	0.0442917	0.860402	0.999979	AL161772.1
4.74033	-0.0126985	0.0464193	0.0776482	0.999979	XPO4
6.69135	-0.0039035	0.043814	0.618124	0.999979	LATS2
0.145666	0.000662376	0.0442952	0.779443	0.999979	LATS2-AS1
153.073	-0.00818698	0.041528	0.615311	0.999979	SAP18
0.0962176	-0.000441581	0.0442859	0.748019	0.999979	SKA3
65.5667	0.0226816	0.0462748	0.238761	0.999979	MRPL57
1.27111	0.00250489	0.0442233	0.567542	0.999979	LINC00539
11.8242	0.00604453	0.0439117	0.502319	0.999979	ZDHHC20
12.5463	-0.0189284	0.0483113	0.126695	0.999979	MICU2
0.0213083	0.000131062	0.0442889	0.966863	0.999979	FGF9
0.319338	-0.000341228	0.04427	0.760474	0.999979	AL136962.1
0.151435	0.000777461	0.0442919	0.717281	0.999979	SGCG
2.81396	-5.8252e-05	0.0439446	0.988614	0.999979	SACS
2.88248	-3.47897e-05	0.0439018	0.983423	0.999979	MIPEP
0.417643	-0.00222054	0.0443049	0.497792	0.999979	PCOTH
5.42645	-0.00824397	0.044795	0.262888	0.999979	SPATA13
0.115351	0.000315657	0.0442856	0.899461	0.999979	SPATA13-AS1
0.16705	-0.0001233	0.0442793	0.848549	0.999979	C1QTNF9
14.2882	-0.00825796	0.0431311	0.530947	0.999979	PARP4
2.10285	0.00281654	0.0441075	0.605812	0.999979	CENPJ
9.92722	0.00302327	0.0430976	0.773866	0.999979	MTMR6
0.0309434	0.000189868	0.0442897	0.919122	0.999979	AL590787.1
20.753	0.0094347	0.0444808	0.358188	0.999979	NUP58
0.219318	0.000987393	0.0442928	0.68528	0.999979	ATP8A2
0.380106	0.00372798	0.0444773	0.179155	0.999979	SHISA2
6.71959	-0.00163552	0.0433133	0.859185	0.999979	RNF6
0.109916	0.000141504	0.0442851	0.957942	0.999979	AL138966.2
4.07932	0.00142168	0.0438646	0.818853	0.999979	CDK8
0.0836119	4.4222e-05	0.0442888	0.969185	0.999979	WASF3
14.1847	-0.0007377	0.0430995	0.940705	0.999979	USP12
0.186883	0.000468269	0.0442816	0.911034	0.999979	USP12-AS2
475.327	-0.0365045	0.0619228	0.0531031	0.999979	RPL21
14.7613	0.0139524	0.0466685	0.109534	0.999979	RASL11A
62.7975	0.00626969	0.0413599	0.694032	0.999979	GTF3A
41.5653	0.024251	0.0501527	0.131415	0.999979	MTIF3
0.846506	0.00187798	0.0442106	0.625607	0.999979	LNX2
48.3233	-0.0164201	0.0436202	0.357183	0.999979	POLR1D
0.0439301	-1.37442e-05	0.04429	0.923498	0.999979	LINC00543
0.544733	-0.00280855	0.0443329	0.375574	0.999979	FLT3
0.128167	-0.000378862	0.044289	0.940466	0.999979	PAN3-AS1
4.92487	0.00965723	0.0450909	0.228875	0.999979	PAN3
1.71043	0.00747481	0.0450712	0.0487264	0.999979	FLT1
170.288	0.0371364	0.0539172	0.114369	0.999979	POMP
18.4368	0.0165223	0.0473898	0.128807	0.999979	SLC46A3
1.45365	-0.00400282	0.0443006	0.404208	0.999979	SLC7A1
20.5453	0.00303835	0.0427596	0.791469	0.999979	UBL3
3.16912	-0.00307239	0.0440077	0.617243	0.999979	KATNAL1
0.0334071	0.000125238	0.0442889	0.971424	0.999979	LINC00426
243.842	0.0152687	0.0368979	0.491839	0.999979	HMGB1
8.28234	0.000479787	0.0434496	0.949481	0.999979	USPL1
14.6578	-0.000110625	0.0436741	0.987704	0.999979	ALOX5AP
0.33484	0.00308934	0.044414	0.251196	0.999979	LINC00545
0.163631	0.00100516	0.0442989	0.593818	0.999979	MEDAG
92.4609	0.00153722	0.0436896	0.831766	0.999979	HSPH1
2.23595	-0.0043521	0.0442139	0.450957	0.999979	B3GLCT
3.6764	-0.00254032	0.043869	0.708885	0.999979	FRY
4.28619	-0.00361603	0.0439355	0.603543	0.999979	BRCA2
15.146	-0.000966589	0.0425762	0.934006	0.999979	N4BP2L1
56.091	0.0171841	0.0431823	0.340881	0.999979	N4BP2L2
0.301412	-0.000839525	0.0442549	0.683221	0.999979	N4BP2L2-IT2
7.23557	0.000133712	0.0434537	0.987509	0.999979	PDS5B
0.0570784	0.0003793	0.0442923	0.84375	0.999979	AL138820.1
0.472311	-0.000145859	0.0442625	0.933375	0.999979	KL
7.58081	0.00194561	0.0435971	0.804189	0.999979	STARD13
0.141515	-0.000576277	0.0442921	0.825184	0.999979	LINC02344
1.54782	-0.00163499	0.0441064	0.712804	0.999979	RFC3
0.169824	0.00125974	0.0443042	0.62274	0.999979	AL161891.1
1.46695	0.00324148	0.0443162	0.369295	0.999979	NBEA
0.416142	0.0016453	0.0442987	0.693237	0.999979	DCLK1
0.219419	0.000453541	0.044283	0.892164	0.999979	CCDC169
19.9394	0.00473755	0.0426663	0.703976	0.999979	SPART
0.428547	0.00193702	0.0443003	0.448815	0.999979	SPART-AS1
0.0821207	3.97007e-05	0.0442886	0.949978	0.999979	CCNA1
1.25044	0.00139046	0.0441466	0.735854	0.999979	RFXAP
0.0739495	-9.05397e-05	0.0442891	0.930346	0.999979	SMAD9
21.6517	-0.0087039	0.0425171	0.557395	0.999979	ALG5
12.0429	0.00337746	0.043225	0.73976	0.999979	EXOSC8
8.98403	0.00368851	0.04347	0.691057	0.999979	SUPT20H
0.682566	0.00212894	0.0443277	0.29236	0.999979	POSTN
0.303121	-0.000634644	0.0442928	0.828127	0.999979	LINC02334
0.434164	-0.000138521	0.0442483	0.869023	0.999979	LINC00571
33.9075	-0.00357386	0.0425707	0.770359	0.999979	UFM1
3.80065	0.00726874	0.0446439	0.27891	0.999979	PROSER1
13.3233	0.02703	0.05473	0.0419407	0.999979	NHLRC3
1.5992	0.00492736	0.0445403	0.220812	0.999979	LHFPL6
3.85155	0.00640787	0.0443999	0.314222	0.999979	COG6
0.0797342	2.8626e-05	0.0442841	0.963756	0.999979	LINC00598
14.3754	-0.0101456	0.0448116	0.302034	0.999979	FOXO1
7.89516	0.0029807	0.0435342	0.728944	0.999979	MRPS31
0.41916	0.000211455	0.0442692	0.936373	0.999979	SLC25A15
0.315786	0.000694777	0.0442738	0.802728	0.999979	AL590064.1
67.7215	-0.0275951	0.0494891	0.164456	0.999979	ELF1
12.071	0.000480253	0.0427597	0.958709	0.999979	WBP4
0.346125	0.000116017	0.0442472	0.955702	0.999979	KBTBD6
0.823469	-0.00106067	0.0442312	0.787094	0.999979	AL354696.2
2.41684	-0.000305177	0.0439182	0.956466	0.999979	KBTBD7
3.07984	0.000483088	0.0438395	0.939281	0.999979	MTRF1
5.98326	-0.00755984	0.0444171	0.362372	0.999979	NAA16
553.179	-0.0176462	0.0461536	0.240172	0.999979	RGCC
2.57697	0.00241554	0.0439311	0.707132	0.999979	VWA8
4.21474	0.00906174	0.0451647	0.145273	0.999979	DGKH
7.18279	0.00921932	0.0446511	0.324066	0.999979	AKAP11
0.060476	0.000446073	0.0442928	0.82918	0.999979	LINC01050
20.2368	-0.00526546	0.0433491	0.621937	0.999979	EPSTI1
59.6647	-0.00724675	0.0413969	0.655134	0.999979	DNAJC15
0.393009	0.00253134	0.0443592	0.412382	0.999979	CCDC122
12.4087	-0.0190483	0.0492695	0.058057	0.999979	LACC1
0.407363	0.0013906	0.0443085	0.616754	0.999979	LINC00390
0.944459	0.00445273	0.0445409	0.158906	0.999979	SMIM2-AS1
0.396613	-0.0011212	0.0442842	0.548889	0.999979	AL589745.1
0.0815383	7.84242e-05	0.0442895	0.945107	0.999979	SERP2
96.8317	0.00211386	0.043386	0.821696	0.999979	TSC22D1
0.0531135	0.000334218	0.0442903	0.877327	0.999979	TSC22D1-AS1
3.98348	-0.00936644	0.0451031	0.210869	0.999979	NUFIP1
5.50579	0.0117463	0.045843	0.164691	0.999979	GPALPP1
1683.19	-0.0210674	0.0460805	0.244973	0.999979	TPT1
5.02556	0.00170883	0.0436353	0.824866	0.999979	TPT1-AS1
1.39745	-0.00179081	0.0441192	0.653108	0.999979	SLC25A30
0.111369	0.000244649	0.0442823	0.959714	0.999979	SLC25A30-AS1
6.22494	-0.0081257	0.0445074	0.3456	0.999979	COG3
23.926	0.0180593	0.046275	0.239209	0.999979	ZC3H13
1.7725	0.00271718	0.0442571	0.470119	0.999979	CPB2-AS1
212.088	-0.0040997	0.0402452	0.815153	0.999979	LCP1
1.88867	0.00429811	0.0443148	0.415763	0.999979	LRRC63
3.38214	0.00270744	0.043982	0.657227	0.999979	RUBCNL
7.7488	0.00395471	0.0434927	0.672186	0.999979	LRCH1
62.8658	0.0174176	0.0451256	0.296158	0.999979	ESD
0.0897226	-0.00020341	0.0442835	0.905461	0.999979	HTR2A
11.2245	0.00638615	0.0433791	0.56941	0.999979	SUCLA2
0.0356204	-1.06516e-05	0.0442891	0.979783	0.999979	LINC00562
4.43166	-0.0166841	0.0483902	0.0293808	0.999979	NUDT15
19.2688	-0.00374218	0.0419666	0.787633	0.999979	MED4
871.428	-0.0119275	0.0390006	0.559007	0.999979	ITM2B
0.153115	-0.000156129	0.0442852	0.978212	0.999979	RB1-DT
24.0024	-0.0109384	0.0449177	0.303293	0.999979	RB1
20.0853	-0.00289479	0.043217	0.777848	0.999979	LPAR6
12.6783	-0.0016655	0.0429461	0.876508	0.999979	RCBTB2
0.0522402	-5.36698e-07	0.0442884	0.998362	0.999979	AL157813.2
0.251177	-2.64867e-05	0.0442638	0.978934	0.999979	AL157813.1
1.60165	-0.00240743	0.044175	0.59408	0.999979	CYSLTR2
3.84125	-0.0115314	0.0459606	0.0981168	0.999979	AL161421.1
21.9418	-0.0159654	0.0458215	0.25354	0.999979	FNDC3A
3.82641	0.00209007	0.0438452	0.753747	0.999979	CDADC1
10.646	0.00436428	0.0440861	0.476659	0.999979	CAB39L
16.0879	-0.00509753	0.0432906	0.636607	0.999979	SETDB2
21.0649	0.0045687	0.0420334	0.744851	0.999979	PHF11
5.65176	-0.00216419	0.0439113	0.726	0.999979	RCBTB1
6.66501	0.0122282	0.0459935	0.141874	0.999979	ARL11
6.50279	-0.00557384	0.0439724	0.507225	0.999979	EBPL
12.0256	-0.00928441	0.0444732	0.356246	0.999979	KPNA3
0.065052	0.000319403	0.0442918	0.894886	0.999979	AL136301.1
6.5071	0.0040297	0.0434985	0.665999	0.999979	SPRYD7
3.13543	0.00397059	0.0440754	0.531544	0.999979	DLEU2
7.72313	0.00200851	0.0433022	0.828437	0.999979	TRIM13
0.881963	-0.000541392	0.044176	0.797743	0.999979	DLEU1
0.487133	-0.00258802	0.0443499	0.318328	0.999979	AL137060.3
0.663236	-0.00201382	0.0442549	0.423641	0.999979	DLEU7
0.483703	-3.70267e-05	0.0442441	0.871703	0.999979	RNASEH2B-AS1
30.9165	0.00933842	0.0437192	0.457532	0.999979	RNASEH2B
0.208432	-0.000455477	0.0442839	0.979631	0.999979	FAM124A
9.03566	0.00239969	0.0434112	0.790844	0.999979	INTS6
1.15092	-0.00554025	0.044618	0.184013	0.999979	INTS6-AS1
11.213	0.00618924	0.0433769	0.579664	0.999979	WDFY2
7.2033	-0.000902279	0.0430869	0.928394	0.999979	DHRS12
1.71759	-0.00269855	0.0441324	0.592238	0.999979	AL162377.1
4.25098	0.00388912	0.0439121	0.592204	0.999979	ALG11
0.152355	0.000149921	0.0442888	0.9813	0.999979	NEK5
8.84221	-0.00316315	0.0436308	0.699329	0.999979	NEK3
0.223108	0.00116764	0.0443008	0.581286	0.999979	THSD1
19.1636	0.0479763	0.084295	0.0161856	0.999979	VPS36
0.157601	0.00156412	0.0443051	0.589213	0.999979	AL359513.1
12.5076	5.98293e-05	0.0427522	0.99579	0.999979	CKAP2
0.634151	0.0010004	0.0442615	0.667869	0.999979	HNRNPA1L2
0.761369	0.00201298	0.0442923	0.515079	0.999979	AL139089.1
34.4779	-0.00813827	0.0426922	0.561765	0.999979	SUGT1
0.164105	-0.000325814	0.0442831	0.907544	0.999979	CNMD
0.108208	0.000190151	0.0442852	0.897097	0.999979	PCDH17
0.281858	-0.000173488	0.0442636	0.74361	0.999979	DIAPH3
21.4055	0.00249276	0.0439488	0.704153	0.999979	TDRD3
0.0507373	0.000340974	0.0442891	0.916821	0.999979	PCDH9
0.42012	0.00177651	0.0443129	0.587013	0.999979	DACH1
13.5915	-0.000738068	0.0427603	0.946762	0.999979	MZT1
0.760958	0.00205749	0.0442505	0.587587	0.999979	BORA
6.61188	0.00425784	0.0435636	0.642516	0.999979	DIS3
1.11699	-0.00200992	0.044216	0.5714	0.999979	KLF5
0.545724	0.00263997	0.0443236	0.361516	0.999979	KLF12
197.311	0.00583891	0.0403633	0.777652	0.999979	COMMD6
17.4547	0.00535327	0.0437379	0.559865	0.999979	UCHL3
0.40977	0.000261162	0.0442432	0.929583	0.999979	LMO7
0.196755	0.000264213	0.0442849	0.973009	0.999979	AL136441.1
50.2449	0.00287184	0.0428702	0.7982	0.999979	KCTD12
0.187822	0.000511798	0.0442882	0.788531	0.999979	AC000403.1
15.8707	-0.00439939	0.0424858	0.731484	0.999979	CLN5
8.12565	-0.00367221	0.0434514	0.695088	0.999979	FBXL3
0.15227	-2.40257e-05	0.0442778	0.801406	0.999979	MYCBP2-AS1
26.906	0.00715491	0.0430375	0.574028	0.999979	MYCBP2
0.183781	0.000589987	0.0442926	0.769401	0.999979	EDNRB-AS1
1.25662	0.00199398	0.0442475	0.481723	0.999979	EDNRB
0.0761775	0.000273446	0.0442884	0.879047	0.999979	OBI1-AS1
4.05506	-0.00101346	0.0437107	0.886421	0.999979	OBI1
10.883	-0.0107658	0.044907	0.293122	0.999979	RBM26
0.301967	0.000653393	0.0442623	0.848233	0.999979	RBM26-AS1
0.776978	0.00534297	0.0446499	0.124212	0.999979	NDFIP2
4.86577	-0.00761745	0.0448121	0.210836	0.999979	SPRY2
0.0366743	0.000138921	0.0442896	0.940562	0.999979	LINC00379
0.683394	0.00100857	0.0442058	0.808186	0.999979	MIR17HG
0.0314128	6.80435e-05	0.0442901	0.986273	0.999979	GPC6
2.84586	-0.00146658	0.0438334	0.821258	0.999979	TGDS
2.84774	0.00553282	0.0443701	0.381234	0.999979	GPR180
3.02214	-0.00834814	0.0449879	0.196891	0.999979	ABCC4
0.0592252	0.000456281	0.044293	0.859704	0.999979	DZIP1
0.660762	-0.00126199	0.0442362	0.678831	0.999979	DNAJC3-DT
41.673	-0.0107925	0.0425743	0.497543	0.999979	DNAJC3
0.161299	0.000112177	0.0442879	0.998285	0.999979	AL138955.1
3.51192	0.00398875	0.0439604	0.578197	0.999979	UGGT2
0.0190585	-0.000116733	0.0442896	0.978196	0.999979	OXGR1
11.2502	0.00534708	0.0436728	0.573972	0.999979	MBNL2
0.341986	0.000973169	0.0442712	0.768716	0.999979	AL442067.3
16.0551	0.0198581	0.0493121	0.0821483	0.999979	RAP2A
9.20839	0.000416837	0.043008	0.967894	0.999979	IPO5
12.5542	0.0115316	0.0454587	0.214936	0.999979	FARP1
0.0244906	0.000208156	0.0442891	0.957449	0.999979	FARP1-AS1
16.2449	-0.00475242	0.0430038	0.679613	0.999979	STK24
0.0400719	0.000252627	0.0442901	0.93038	0.999979	STK24-AS1
0.367019	0.0016599	0.0443241	0.462629	0.999979	DOCK9
1.35857	0.00246208	0.0441995	0.548928	0.999979	UBAC2-AS1
21.6771	-0.00195275	0.0418495	0.887788	0.999979	UBAC2
0.205892	0.00104788	0.0442877	0.745975	0.999979	GPR18
318.863	0.0130146	0.0437107	0.399273	0.999979	GPR183
58.0806	-0.0010357	0.0423254	0.933048	0.999979	TM9SF2
0.658941	-0.00120274	0.0442279	0.667286	0.999979	LINC01232
3.45725	-0.00172683	0.0438974	0.779365	0.999979	CLYBL
2.56441	0.00253441	0.0440903	0.621098	0.999979	PCCA-DT
5.12336	0.00331215	0.0437605	0.668654	0.999979	PCCA
4.46335	0.000840853	0.0438834	0.890535	0.999979	GGACT
0.448283	0.000124176	0.0442784	0.998	0.999979	AL356966.1
0.508566	0.000564295	0.0442624	0.70938	0.999979	AL136526.1
1.06519	-0.000285403	0.0441317	0.904807	0.999979	TMTC4
0.48188	0.000743245	0.0442289	0.8423	0.999979	FGF14-AS2
13.8813	-0.00671438	0.0430643	0.588505	0.999979	TPP2
0.134288	0.000717218	0.0442919	0.779246	0.999979	CCDC168
5.85671	0.00886759	0.0446724	0.310634	0.999979	TEX30
0.116277	0.000939265	0.0442958	0.720711	0.999979	POGLUT2
1.06696	0.00226725	0.044256	0.541848	0.999979	BIVM
17.6053	0.0128737	0.0446725	0.330522	0.999979	ERCC5
0.678802	0.00377602	0.0444353	0.211157	0.999979	EFNB2
32.3669	-0.0498472	0.0852737	0.0208121	0.999979	ARGLU1
1.98445	-0.000595184	0.0441385	0.85045	0.999979	LIG4
8.88752	0.0154982	0.0469941	0.136518	0.999979	ABHD13
85.2398	0.0196138	0.0444929	0.300009	0.999979	TNFSF13B
0.110873	-0.000260932	0.0442895	0.819403	0.999979	AL138694.1
18.1182	0.00100327	0.042746	0.929511	0.999979	IRS2
1.21496	0.00451754	0.0445663	0.110297	0.999979	COL4A1
1.70246	0.00987805	0.0457372	0.0231955	0.999979	COL4A2
9.73371	0.00218478	0.0441684	0.594843	0.999979	COL4A2-AS2
76.7679	-2.80284e-05	0.0418271	0.99825	0.999979	RAB20
3.87748	-0.00609665	0.0442971	0.396526	0.999979	NAXD
7.79574	-0.00605731	0.0438994	0.547425	0.999979	CARS2
6.42203	0.00647613	0.044076	0.461414	0.999979	ING1
1.83978	-0.00398347	0.0442862	0.404537	0.999979	LINC00346
28.7491	-0.0118749	0.0446052	0.339471	0.999979	ANKRD10
0.0639409	-0.0002421	0.0442883	0.855607	0.999979	ANKRD10-IT1
0.259743	-0.000487724	0.0442835	0.678443	0.999979	AL442128.2
8.36142	0.00945445	0.0444636	0.358655	0.999979	ARHGEF7
7.72812	-0.00422543	0.043709	0.526015	0.999979	TUBGCP3
3.72989	0.0063933	0.0446946	0.1879	0.999979	AL139384.1
5.38354	0.000383539	0.0433829	0.965326	0.999979	ATP11A
0.343651	-0.000179062	0.0442784	0.876722	0.999979	MCF2L
0.0550373	0.000194885	0.0442877	0.985031	0.999979	F10
0.0185648	-0.000243375	0.0442908	0.898497	0.999979	AL137002.2
7.98384	0.00331693	0.0436465	0.689881	0.999979	PCID2
13.4379	0.00481491	0.04318	0.590945	0.999979	CUL4A
207.69	-0.00391244	0.042123	0.776621	0.999979	LAMP1
0.177812	9.77805e-05	0.0442744	0.917362	0.999979	ADPRHL1
0.805341	0.0074684	0.0450726	0.0622089	0.999979	DCUN1D2
14.6566	-0.00406815	0.0434531	0.67029	0.999979	TMCO3
0.0868209	0.000503032	0.0442939	0.763866	0.999979	AL442125.1
7.57426	0.00881383	0.0443468	0.37788	0.999979	TFDP1
4.44838	0.00148391	0.0437479	0.835142	0.999979	TMEM255B
0.519683	-0.00191626	0.0442523	0.553566	0.999979	GAS6-AS1
18.2689	-0.0120489	0.0463389	0.0436037	0.999979	GAS6
0.084048	7.63779e-05	0.044289	0.996956	0.999979	C13orf46
6.67008	0.00108768	0.0435032	0.895945	0.999979	RASA3
0.0626627	-6.093e-05	0.0442889	0.917841	0.999979	CFAP97D2
9.33623	-0.00866914	0.0441898	0.409042	0.999979	CDC16
25.7779	0.0321698	0.0580917	0.0558307	0.999979	UPF3A
4.52734	0.00817037	0.0446311	0.316092	0.999979	CHAMP1
5.21434	0.00466815	0.0439476	0.542138	0.999979	TTC5
0.115932	8.96735e-05	0.0442804	0.941736	0.999979	AL356019.2
8.09201	-0.0154904	0.0470316	0.128275	0.999979	CCNB1IP1
1.55286	-0.00154533	0.0442082	0.625534	0.999979	AL355075.4
3.5246	-0.00588066	0.0442811	0.405619	0.999979	PARP2
3.74658	0.00916302	0.0450228	0.227851	0.999979	TEP1
19.3328	-0.0104027	0.0438495	0.42454	0.999979	OSGEP
57.6776	-0.0176724	0.0450536	0.292755	0.999979	APEX1
21.7063	-0.0127532	0.0447424	0.313171	0.999979	PIP4P1
30.7026	-0.0166815	0.0480355	0.0636206	0.999979	PNP
17.3323	0.00950572	0.044693	0.308107	0.999979	ANG
12.6203	0.00324792	0.0439358	0.622024	0.999979	RNASE4
0.175003	0.000312874	0.0442848	0.772905	0.999979	AL163636.1
84.7363	0.0136797	0.0450585	0.298354	0.999979	RNASE6
0.108253	0.000206896	0.0442902	0.948432	0.999979	AL133371.2
1040.46	0.00690994	0.0440479	0.465642	0.999979	RNASE1
0.931975	-0.00467231	0.0445344	0.125051	0.999979	RNASE3
6.64789	0.00188286	0.0439394	0.748964	0.999979	RNASE2
10.5759	-0.00799395	0.0436325	0.493913	0.999979	METTL17
0.198463	-0.000812901	0.0442923	0.701505	0.999979	AL161668.3
4.93186	-0.000237731	0.0440307	0.959266	0.999979	NDRG2
8.60969	0.000894943	0.0432267	0.924864	0.999979	ARHGEF40
8.3741	-0.00998259	0.044729	0.313488	0.999979	ZNF219
0.0837398	0.000792198	0.0442929	0.71814	0.999979	TMEM253
1.75896	-0.000105788	0.0441339	0.933942	0.999979	LINC00641
93.0954	-0.0112898	0.038476	0.584147	0.999979	HNRNPC
1.07016	0.000471931	0.044135	0.948072	0.999979	RPGRIP1
16.6552	-0.011551	0.0441522	0.384586	0.999979	SUPT16H
0.165851	-0.00025928	0.0442842	0.953063	0.999979	AL135744.1
8.03063	-0.00156048	0.0435745	0.844038	0.999979	CHD8
3.05355	0.00448089	0.0441005	0.505127	0.999979	RAB2B
16.292	-0.0177948	0.0466712	0.21597	0.999979	TOX4
3.03813	-0.00334	0.0440878	0.561236	0.999979	METTL3
0.296364	0.0018236	0.0443303	0.42022	0.999979	TRAC
0.0389241	0.00022636	0.044291	0.898383	0.999979	LINC02332
131.288	0.0261772	0.0449012	0.236457	0.999979	DAD1
3.31477	0.000762372	0.0438672	0.900383	0.999979	ABHD4
69.3625	-0.0197137	0.0449742	0.289079	0.999979	OXA1L
52.5033	-0.00106119	0.0397386	0.951755	0.999979	MRPL52
14.9553	0.0167249	0.0477266	0.102014	0.999979	MMP14
23.1111	0.000803203	0.0433001	0.933993	0.999979	LRP10
0.0856274	-0.000180207	0.0442851	0.996714	0.999979	REM2
14.762	-0.00627289	0.0434729	0.565134	0.999979	RBM23
0.0641051	3.66393e-05	0.0442897	0.984527	0.999979	PRMT5-AS1
1.92231	-0.00469574	0.0443723	0.349081	0.999979	PRMT5
0.127259	0.000208152	0.0442867	0.833197	0.999979	AL132780.1
26.8203	0.0260471	0.0515898	0.114569	0.999979	HAUS4
2.99316	-0.0116021	0.0460654	0.0774631	0.999979	C14orf93
38.5034	0.00790123	0.0424049	0.582983	0.999979	PSMB5
0.0951319	8.2581e-05	0.0442885	0.956632	0.999979	CDH24
20.9728	-0.0049421	0.0424605	0.686461	0.999979	ACIN1
27.5669	-0.00256007	0.0420167	0.8175	0.999979	C14orf119
1.29711	-0.00282718	0.0442555	0.429277	0.999979	CEBPE
17.3164	0.010524	0.0449214	0.286637	0.999979	SLC7A8
0.0603493	-4.61183e-05	0.0442873	0.912816	0.999979	RNF212B
3.75376	0.00644771	0.0444451	0.34433	0.999979	HOMEZ
2.31733	-0.0073284	0.0448191	0.213065	0.999979	PPP1R3E
3.14172	-0.00508384	0.0442058	0.448936	0.999979	BCL2L2
25.8833	-0.00497029	0.0422218	0.715323	0.999979	PABPN1
0.31165	-0.000243835	0.0442906	0.878234	0.999979	SLC22A17
13.5167	-0.00864239	0.0443638	0.375208	0.999979	NGDN
0.535601	-0.000870657	0.0442513	0.716016	0.999979	ZFHX2-AS1
0.360261	0.000785538	0.0442605	0.866168	0.999979	ZFHX2
5.91053	0.00184895	0.0434633	0.82921	0.999979	THTPA
7.8592	-0.0117311	0.0457818	0.154638	0.999979	AP1G2
1.02124	0.00139067	0.0441715	0.720781	0.999979	AL135999.1
1.30077	-0.0068797	0.0449012	0.0984395	0.999979	JPH4
0.0554195	-2.31954e-05	0.0442911	0.839928	0.999979	DHRS2
4.84805	0.00565955	0.0441784	0.444655	0.999979	DHRS4-AS1
37.7048	0.00380086	0.0421732	0.77777	0.999979	DHRS4
12.9453	0.00394289	0.0439552	0.581051	0.999979	DHRS4L2
2.48805	0.000801701	0.0441454	0.822416	0.999979	AL136419.3
0.0764271	0.000100331	0.0442893	0.984616	0.999979	CARMIL3
0.557024	-0.00479971	0.0445919	0.124921	0.999979	NRL
25.0465	-0.0175411	0.0468956	0.196342	0.999979	PCK2
11.4849	-0.0103318	0.0447435	0.317275	0.999979	DCAF11
0.115233	0.000370303	0.044291	0.800216	0.999979	FITM1
127.808	0.0144606	0.0391008	0.49175	0.999979	PSME1
5.27079	-0.00189902	0.0435743	0.812996	0.999979	EMC9
0.0704625	0.000349852	0.0442922	0.812188	0.999979	AL136295.2
48.6479	-0.00173957	0.0418977	0.898679	0.999979	PSME2
4.19448	-0.00511462	0.0441007	0.483053	0.999979	RNF31
26.0641	-0.00399026	0.042789	0.733968	0.999979	IRF9
0.503918	-0.000611511	0.0442195	0.81282	0.999979	REC8
1.50738	0.0027259	0.0441929	0.541381	0.999979	IPO4
0.118832	7.1876e-06	0.0442855	0.895554	0.999979	AL136295.17
16.4499	-0.0189699	0.0482873	0.129331	0.999979	TM9SF1
0.331955	0.00129317	0.0442846	0.762418	0.999979	AL136295.7
33.1428	0.0200607	0.0457893	0.261483	0.999979	CHMP4A
11.3192	0.0182697	0.0477256	0.154572	0.999979	MDP1
24.2545	0.00338747	0.0422013	0.799433	0.999979	GMPR2
0.10882	0.000238114	0.0442898	0.972695	0.999979	TGM1
18.6051	-0.00905829	0.043355	0.48822	0.999979	RABGGTA
8.04454	0.008174	0.0446711	0.300574	0.999979	AL096870.8
13.2932	0.0196265	0.0483823	0.142462	0.999979	DHRS1
1.85281	0.00313339	0.0441803	0.531634	0.999979	NOP9
5.42586	-0.0175778	0.0486747	0.0438869	0.999979	CIDEB
2.56077	-0.00238821	0.04407	0.6422	0.999979	LTB4R2
3.11623	-0.00385162	0.0440381	0.554723	0.999979	LTB4R
1.25023	-0.00422265	0.0444295	0.292293	0.999979	ADCY4
4.647	-0.000756497	0.043605	0.921307	0.999979	RIPK3
0.114356	-0.000202716	0.0442878	0.980504	0.999979	NFATC4
1.76619	0.00363196	0.0443665	0.302763	0.999979	NYNRIN
0.713216	-0.000248599	0.0442325	0.860009	0.999979	CBLN3
4.76225	0.00176596	0.0436779	0.81673	0.999979	KHNYN
13.1701	-0.00289604	0.0426321	0.80418	0.999979	SDR39U1
0.187825	-0.000272257	0.0442787	0.978956	0.999979	AL132800.1
0.176771	0.000574269	0.0442818	0.716547	0.999979	GZMH
0.147868	-0.000456008	0.0442795	0.759655	0.999979	GZMB
0.34527	0.00145081	0.0443063	0.567755	0.999979	STXBP6
0.697367	0.00267592	0.0443862	0.150427	0.999979	NOVA1
5.13961	-0.0147353	0.0472811	0.0561136	0.999979	G2E3
11.6581	0.00476236	0.0431984	0.663001	0.999979	SCFD1
0.464128	-7.43318e-05	0.0442562	0.93974	0.999979	COCH
0.0721373	0.000142763	0.0442897	0.975013	0.999979	AL049830.3
5.7554	0.000800662	0.0434943	0.921988	0.999979	STRN3
2.09913	0.00469951	0.0443017	0.401904	0.999979	AP4S1
28.2672	-0.00160978	0.0414783	0.912372	0.999979	HECTD1
0.0589019	-0.000440807	0.0442904	0.846316	0.999979	AL136418.1
0.119897	-0.000244047	0.0442807	0.841331	0.999979	AL139353.2
3.34301	-0.00168661	0.0439971	0.754046	0.999979	DTD2
4.5343	0.00664448	0.0443025	0.392672	0.999979	NUBPL
1.37538	-0.00258316	0.0441975	0.579524	0.999979	ARHGAP5-AS1
15.0126	0.00780572	0.0436114	0.500571	0.999979	ARHGAP5
0.0920984	-0.000232248	0.0442901	0.895827	0.999979	AL161665.2
2.08087	0.00197787	0.0441405	0.640056	0.999979	AKAP6
0.229487	-0.00116876	0.0442954	0.614331	0.999979	NPAS3
0.380476	0.000252485	0.0442415	0.905526	0.999979	EGLN3
31.364	0.0256208	0.0520059	0.0950061	0.999979	SPTSSA
28.2475	0.0159014	0.0449995	0.30229	0.999979	EAPP
133.594	0.0161251	0.0434578	0.358889	0.999979	SNX6
3.97851	0.0144944	0.0472341	0.0494377	0.999979	CFL2
30.8856	-0.0309275	0.0528428	0.12412	0.999979	BAZ1A
1.53239	-0.00324588	0.0443277	0.330649	0.999979	AL121603.2
19.8907	-0.000621738	0.0424087	0.959011	0.999979	SRP54
42.143	-0.00120592	0.0411005	0.937435	0.999979	FAM177A1
21.3965	-0.0100112	0.0431799	0.481035	0.999979	PPP2R3C
5.79319	0.000542005	0.0434071	0.950175	0.999979	PRORP
90.818	-0.0167052	0.0406221	0.41961	0.999979	PSMA6
449.664	-0.0179767	0.0481574	0.109674	0.999979	NFKBIA
9.17548	0.00889486	0.0442986	0.389328	0.999979	RALGAPA1
0.0432437	-3.39347e-05	0.0442895	0.994882	0.999979	AL162311.3
1.25479	0.00167519	0.0441066	0.721743	0.999979	BRMS1L
6.61582	0.00290798	0.0435131	0.741396	0.999979	MBIP
0.0477624	0.000346582	0.0442916	0.862937	0.999979	MIPOL1
1.57817	0.00332295	0.0443873	0.229271	0.999979	CLEC14A
0.588637	0.00208144	0.0443078	0.351527	0.999979	LINC00639
6.6817	0.008781	0.0446823	0.311068	0.999979	SEC23A
3.2175	0.00456332	0.0442931	0.397215	0.999979	GEMIN2
9.65303	0.00948869	0.0444731	0.351443	0.999979	TRAPPC6B
0.0988201	-0.000474072	0.0442905	0.836274	0.999979	AL109628.2
0.059797	-0.000286443	0.0442873	0.846156	0.999979	AL132639.3
22.7122	-0.019172	0.0468632	0.218469	0.999979	PNN
11.7576	-0.00133804	0.04292	0.899726	0.999979	MIA2
0.710703	0.00195782	0.0442743	0.61229	0.999979	AL132639.2
5.96121	-0.0076768	0.0443926	0.372325	0.999979	FBXO33
0.937216	0.0021576	0.044295	0.401011	0.999979	AL049828.1
2.72519	0.00269254	0.0440134	0.646345	0.999979	C14orf28
7.82414	0.00736458	0.0441586	0.422011	0.999979	KLHL28
4.22174	-0.00411374	0.0440087	0.556232	0.999979	TOGARAM1
4.02048	-0.00782465	0.044903	0.188387	0.999979	PRPF39
23.5767	-0.000850817	0.0416595	0.952203	0.999979	FKBP3
1.71896	-0.00102567	0.0440911	0.78377	0.999979	FANCM
37.6707	0.013328	0.0429753	0.428462	0.999979	MIS18BP1
418.878	-0.0125721	0.0453264	0.261642	0.999979	RPS29
3.8863	0.00089834	0.0437548	0.895705	0.999979	LRR1
347.422	0.00765086	0.0410935	0.649293	0.999979	RPL36AL
10.1484	-0.0102233	0.0449471	0.282561	0.999979	MGAT2
0.494931	-0.00193953	0.044253	0.586679	0.999979	AL139099.1
6.09449	-0.0231121	0.052536	0.0186183	0.999979	DNAAF2
0.298714	0.00109977	0.0442812	0.624722	0.999979	POLE2
1.64685	-0.00117298	0.0440585	0.789385	0.999979	KLHDC1
13.736	-0.0156556	0.0468816	0.153233	0.999979	KLHDC2
22.1064	0.00930346	0.0427671	0.524934	0.999979	NEMF
2.55631	-0.0038806	0.0443499	0.305075	0.999979	AL627171.2
0.549015	0.00370104	0.0444397	0.31235	0.999979	AL627171.1
38.1739	-0.00736744	0.04305	0.564592	0.999979	ARF6
0.605814	0.000910675	0.04424	0.749454	0.999979	LINC01588
2.08262	-0.00786647	0.0450035	0.137001	0.999979	VCPKMT
9.52858	0.00243853	0.0431278	0.811709	0.999979	SOS2
0.34194	0.0011842	0.0442687	0.699522	0.999979	L2HGDH
11.7268	-0.00485442	0.0430098	0.674258	0.999979	DMAC2L
0.340308	-0.0007148	0.0442789	0.67658	0.999979	CDKL1
6.57125	0.00840949	0.0446086	0.320406	0.999979	MAP4K5
0.900264	-0.000387896	0.044175	0.91256	0.999979	ATL1
4.53854	0.00229701	0.0437605	0.74979	0.999979	SAV1
0.0747551	0.000292259	0.0442875	0.931347	0.999979	AL606834.1
18.6056	0.00197616	0.042236	0.878425	0.999979	NIN
0.191459	0.000316014	0.0442696	0.936999	0.999979	AL606834.2
20.7145	0.00504509	0.042895	0.660703	0.999979	PYGL
0.0674603	-6.67187e-05	0.0442894	0.904969	0.999979	TRIM9
25.0959	-0.00707528	0.0438354	0.488515	0.999979	TMX1
0.146288	0.000512441	0.0442764	0.86471	0.999979	FRMD6
0.348886	-0.000337477	0.0442511	0.783667	0.999979	FRMD6-AS1
23.1775	-0.00921564	0.0432996	0.491299	0.999979	GNG2
77.0557	0.00245783	0.0403127	0.883849	0.999979	RTRAF
0.170757	0.000216167	0.044283	0.979003	0.999979	NID2
23.5474	-0.0284608	0.0567256	0.0236265	0.999979	PTGER2
6.28351	-0.00851583	0.0447083	0.294135	0.999979	TXNDC16
0.170218	0.000492665	0.0442753	0.801873	0.999979	GPR137C
11.9173	0.00100754	0.0429902	0.922034	0.999979	ERO1A
22.9807	-0.00530989	0.0425135	0.684746	0.999979	PSMC6
7.8801	0.00866319	0.04455	0.334771	0.999979	STYX
2.13789	0.000952116	0.0439603	0.808845	0.999979	GNPNAT1
0.038477	0.000254728	0.0442898	0.938218	0.999979	AL139317.3
0.592551	-0.000289524	0.0442185	0.998406	0.999979	AL139317.5
1.66651	-0.000562068	0.0442087	0.809506	0.999979	FERMT2
11.4076	-0.0013377	0.0427736	0.90464	0.999979	DDHD1
0.157123	3.06194e-05	0.0442751	0.959193	0.999979	AL356020.1
1.27431	0.00026176	0.0440785	0.960075	0.999979	AL365295.1
0.15498	0.000484215	0.0442937	0.806825	0.999979	BMP4
1.42599	-0.00642783	0.0447928	0.12605	0.999979	CDKN3
53.4118	0.0465354	0.071324	0.0461832	0.999979	CNIH1
16.3482	-0.00757804	0.0437175	0.496908	0.999979	GMFB
7.27464	0.0109281	0.0454212	0.196597	0.999979	CGRRF1
7.86248	0.0177826	0.0482012	0.0982539	0.999979	SAMD4A
1.2413	0.00124065	0.0441728	0.716767	0.999979	GCH1
1.04446	0.00372864	0.044379	0.301906	0.999979	WDHD1
3.96225	-0.00644549	0.0443776	0.367963	0.999979	SOCS4
31.313	-0.0193668	0.046951	0.215419	0.999979	MAPK1IP1L
1400.1	0.00671456	0.0432655	0.569442	0.999979	LGALS3
0.139404	0.000393301	0.0442909	0.842034	0.999979	DLGAP5
0.0517284	-0.000171315	0.0442902	0.956466	0.999979	AL158801.2
7.0263	0.00596709	0.0440384	0.477245	0.999979	FBXO34
12.4103	0.0149816	0.0457794	0.248668	0.999979	ATG14
0.247039	-0.000400155	0.044264	0.752399	0.999979	KTN1-AS1
0.773132	0.00683767	0.0449462	0.0687029	0.999979	LINC00520
0.127637	-0.000466653	0.0442852	0.852222	0.999979	AL138995.1
3.30628	-0.00279869	0.0439596	0.655256	0.999979	PELI2
2.6859	-0.00284977	0.0440191	0.625515	0.999979	TMEM260
9.27715	0.0103423	0.045028	0.26417	0.999979	EXOC5
4.51673	-0.00024508	0.0436912	0.972892	0.999979	AP5M1
4.29009	-0.00624365	0.0443413	0.383188	0.999979	NAA30
0.156608	-0.00063961	0.0442866	0.667981	0.999979	ARMH4
22.7814	0.0102907	0.0436915	0.433766	0.999979	ACTR10
33.9789	0.00421814	0.0411291	0.614176	0.999979	PSMA3
12.33	-0.00896006	0.0439168	0.439256	0.999979	PSMA3-AS1
27.2797	0.0144136	0.0439536	0.366251	0.999979	ARID4A
0.236117	0.000688313	0.04427	0.865667	0.999979	TOMM20L
12.1191	-0.0177064	0.0473433	0.166879	0.999979	TIMM9
4.9826	0.0113186	0.0457793	0.126489	0.999979	KIAA0586
0.300653	0.000535847	0.0442463	0.82687	0.999979	DACT1
0.0539041	0.00013982	0.0442889	0.967773	0.999979	LINC01500
10.4117	-0.0214101	0.0511991	0.0227162	0.999979	DAAM1
2.53206	-0.0116042	0.0461143	0.0681941	0.999979	L3HYPDH
31.1965	0.0141747	0.0454397	0.268002	0.999979	JKAMP
11.6077	-0.00150765	0.0432272	0.873421	0.999979	RTN1
12.5313	0.0236287	0.0527747	0.0220901	0.999979	PCNX4
83.3904	0.00746679	0.0394558	0.69218	0.999979	DHRS7
9.29548	0.00346818	0.0434028	0.715396	0.999979	PPM1A
6.24767	0.00202881	0.0433238	0.827235	0.999979	MNAT1
3.40365	-0.000469388	0.0438535	0.939087	0.999979	TRMT5
51.6541	0.00550199	0.0423294	0.626113	0.999979	SLC38A6
3.59442	0.00550578	0.0444074	0.339482	0.999979	PRKCH
0.0462536	-6.53096e-05	0.0442891	0.973161	0.999979	AL359220.1
0.404279	0.00306945	0.0443922	0.244461	0.999979	LINC01303
0.115736	-0.000519088	0.0442935	0.743833	0.999979	AL355916.1
72.3774	-0.00141602	0.0424216	0.907703	0.999979	HIF1A
5.57016	0.00158805	0.044212	0.60286	0.999979	HIF1A-AS3
18.0551	0.013991	0.0463256	0.128969	0.999979	SNAPC1
0.0940933	0.000790673	0.0442952	0.709422	0.999979	RHOJ
11.8061	0.0137464	0.0457595	0.229753	0.999979	PPP2R5E
0.221164	-4.40414e-05	0.0442853	0.986953	0.999979	AL136038.3
1.89447	0.00208912	0.0440893	0.671338	0.999979	WDR89
2.29065	0.0026647	0.0440588	0.617413	0.999979	AL136038.5
6.66485	0.0103483	0.0452086	0.224788	0.999979	SGPP1
2.66782	0.00479368	0.0444339	0.306073	0.999979	SYNE2
5.07477	-0.00322048	0.044059	0.584411	0.999979	MTHFD1
0.117309	0.000213654	0.0442853	0.960721	0.999979	AL122035.1
0.0338257	-0.000130653	0.0442897	0.960281	0.999979	AL122035.2
6.98595	0.0017214	0.0436492	0.81967	0.999979	ZBTB25
0.0788443	-0.000316803	0.044292	0.802082	0.999979	AKAP5
31.808	-0.0124837	0.0453274	0.256852	0.999979	ZBTB1
0.911021	-0.00104701	0.0442475	0.692798	0.999979	AL049869.3
6.38647	0.00673658	0.0446687	0.230016	0.999979	HSPA2
0.0722847	-0.00033975	0.0442895	0.790761	0.999979	PPP1R36
1.44242	0.00151102	0.0441185	0.757662	0.999979	PLEKHG3
68.125	0.0976861	0.126318	0.0166128	0.999979	CHURC1
2.96541	0.00345911	0.0440438	0.578558	0.999979	FNTB
31.5868	-0.0201314	0.0469355	0.215488	0.999979	MAX
3.09531	0.00365526	0.0440821	0.54369	0.999979	FUT8
0.368902	-0.000851117	0.0442569	0.550629	0.999979	FUT8-AS1
0.502138	0.0044632	0.0445486	0.14283	0.999979	AL359232.1
3.48984	0.00497369	0.0443428	0.367204	0.999979	GPHN
6.0718	-0.0101734	0.0452714	0.200743	0.999979	MPP5
0.15307	-0.000781591	0.044294	0.773006	0.999979	AL135978.2
35.9422	0.0180472	0.0465634	0.224073	0.999979	ATP6V1D
11.9636	-0.000611207	0.0427398	0.956194	0.999979	EIF2S1
2.88023	-0.00175123	0.044018	0.735842	0.999979	PLEK2
0.464289	-4.72062e-05	0.0442447	0.930933	0.999979	TMEM229B
0.0172702	-0.000253514	0.0442912	0.897312	0.999979	PLEKHH1
12.9373	0.000334442	0.0426467	0.97683	0.999979	PIGH
0.98696	0.00577248	0.0447133	0.135715	0.999979	ARG2
52.0193	0.0142686	0.04327	0.405631	0.999979	VTI1B
15.6633	-0.00268522	0.0420181	0.84353	0.999979	RDH11
0.160536	0.000110198	0.044288	0.867241	0.999979	RDH12
6.34049	0.00461119	0.0438307	0.607465	0.999979	ZFYVE26
3.01097	0.00255809	0.0438751	0.703006	0.999979	RAD51B
0.0896137	0.000506961	0.0442877	0.908256	0.999979	AL121820.2
371.563	-0.0327583	0.0543881	0.106816	0.999979	ZFP36L1
32.1639	0.0067499	0.0433989	0.558864	0.999979	ACTN1
7.56117	-0.000165526	0.0432997	0.985294	0.999979	DCAF5
2.15376	-0.00289215	0.0441674	0.535089	0.999979	EXD2
0.0706789	0.000194065	0.0442906	0.979073	0.999979	GALNT16
96.4792	0.0300439	0.0530015	0.116681	0.999979	ERH
6.16888	0.0025168	0.0436729	0.746954	0.999979	SLC39A9
12.9721	-0.00109572	0.0430165	0.914965	0.999979	SUSD6
0.110149	4.46167e-05	0.0442828	0.919843	0.999979	AL133445.2
0.325761	0.0014332	0.0442909	0.637683	0.999979	SMOC1
53.0058	0.00716763	0.0402387	0.689152	0.999979	COX16
8.11435	0.0084543	0.0441009	0.42114	0.999979	SYNJ2BP
0.109616	3.08505e-05	0.0442898	0.958251	0.999979	ADAM20
10.2469	-0.00223807	0.0430556	0.82816	0.999979	MED6
0.15823	0.000839239	0.0442842	0.754016	0.999979	TTC9
0.0804206	-0.000339583	0.0442912	0.911293	0.999979	AC004825.2
3.0102	-0.00412611	0.0440881	0.522187	0.999979	PCNX1
0.396014	-0.000455314	0.0442391	0.752227	0.999979	AC004817.3
0.01952	-0.000132315	0.0442896	0.949856	0.999979	AC005476.2
10.3828	0.0018883	0.0432601	0.843515	0.999979	SIPA1L1
0.256194	0.000335257	0.04428	0.786762	0.999979	AC004974.1
1.70111	-0.00648154	0.044781	0.147928	0.999979	DCAF4
2.41763	-0.013606	0.0469759	0.036058	0.999979	ZFYVE1
0.242752	-0.00172297	0.0443088	0.60221	0.999979	AL442663.3
53.8141	-0.0324711	0.0538736	0.116372	0.999979	RBM25
16.7044	-0.00722302	0.0434507	0.534858	0.999979	PSEN1
3.65493	0.00737135	0.0449313	0.124202	0.999979	PAPLN
3.94549	-0.000487759	0.0438828	0.934119	0.999979	AC004846.1
0.12735	0.000672328	0.0442857	0.789515	0.999979	AC004846.2
22.5812	-0.00335959	0.0419095	0.810655	0.999979	NUMB
8.98519	0.00645356	0.0444525	0.332556	0.999979	AC005280.2
0.139093	0.00128493	0.0443105	0.588581	0.999979	AC005280.1
4.7046	-0.00654805	0.0442441	0.414086	0.999979	RIOX1
4.03461	0.00578358	0.0447118	0.103877	0.999979	ACOT1
0.31845	0.00295094	0.0443793	0.29661	0.999979	AC005225.2
30.4478	0.00160407	0.043148	0.871214	0.999979	ACOT2
4.81975	0.00591279	0.0445099	0.283153	0.999979	ACOT4
2.28679	0.00441702	0.0442772	0.416465	0.999979	DNAL1
4.31444	-0.00427933	0.0442533	0.429616	0.999979	PNMA1
13.1237	-0.00798277	0.0440752	0.432384	0.999979	ELMSAN1
1.07972	-0.00517556	0.0445683	0.199488	0.999979	AC005520.2
0.0838946	-0.000233138	0.0442903	0.810741	0.999979	LINC02274
2.68698	0.0165129	0.0484679	0.0171752	0.999979	PTGR2
0.0554602	-1.77585e-05	0.0442892	0.954462	0.999979	AC005520.5
12.2192	-0.0147932	0.0466655	0.147514	0.999979	ZNF410
0.820383	0.00194087	0.0442153	0.582599	0.999979	FAM161B
6.41448	0.00191162	0.0433279	0.835799	0.999979	COQ6
2.63505	0.00685439	0.0447443	0.20572	0.999979	ENTPD5
1.64603	-0.000766327	0.0440685	0.862397	0.999979	BBOF1
5.18316	-0.00329179	0.0437047	0.682503	0.999979	ALDH6A1
1.37525	0.000473041	0.0440268	0.931021	0.999979	LIN52
12.3775	0.00678717	0.0433794	0.556617	0.999979	ABCD4
0.0608132	3.35431e-05	0.044288	0.963961	0.999979	AC005519.1
0.0443083	0.000391677	0.0442922	0.857103	0.999979	AC005479.2
1684.17	0.0300275	0.0483268	0.177917	0.999979	NPC2
15.1466	0.00606993	0.0437071	0.537297	0.999979	ISCA2
3.15264	-0.00244815	0.0441287	0.604228	0.999979	LTBP2
2.85581	0.00590604	0.0444762	0.311915	0.999979	AREL1
4.46559	-0.00269024	0.0438522	0.697615	0.999979	FCF1
7.98636	-0.00480263	0.0435973	0.609095	0.999979	YLPM1
0.135659	-0.000923739	0.0442867	0.6644	0.999979	PROX2
13.2231	-0.00314757	0.0430494	0.767849	0.999979	DLST
0.0498994	0.000430955	0.0442927	0.849437	0.999979	RPS6KL1
0.255209	0.00128765	0.0443135	0.486254	0.999979	PGF
8.70827	0.0027018	0.0433679	0.77438	0.999979	EIF2B2
2.97992	0.00462348	0.0441385	0.483382	0.999979	MLH3
4.7604	0.00804868	0.0447169	0.279276	0.999979	ACYP1
0.0528995	0.00016	0.0442901	0.954225	0.999979	ZC2HC1C
6.36959	-0.00468937	0.0438394	0.567622	0.999979	NEK9
0.154398	-5.07917e-05	0.0442895	0.907406	0.999979	AL049780.2
137.559	0.0207888	0.0462652	0.243886	0.999979	TMED10
0.0764889	0.000242303	0.0442867	0.984318	0.999979	AL691403.2
0.142299	0.000211868	0.044286	0.967177	0.999979	AF111167.1
1590.27	-0.0112088	0.0449555	0.29189	0.999979	FOS
2.51783	-0.0072747	0.0450029	0.0693791	0.999979	LINC01220
0.465433	-0.00180943	0.0442785	0.433101	0.999979	AF111167.2
7.16346	-0.00584704	0.0439562	0.498365	0.999979	JDP2
3.88175	0.00683092	0.0445203	0.318236	0.999979	BATF
4.92798	-0.00876985	0.044781	0.287988	0.999979	FLVCR2
2.10867	0.00542625	0.0444949	0.292361	0.999979	TTLL5
7.78165	0.0061169	0.0441236	0.451489	0.999979	ERG28
8.01193	0.0144952	0.0466467	0.135436	0.999979	IFT43
0.174205	0.000614453	0.0442907	0.840722	0.999979	TGFB3
12.8301	-0.0116059	0.0449682	0.296421	0.999979	GPATCH2L
0.106444	-0.000311399	0.044289	0.834804	0.999979	AC007376.2
11.4945	-0.0116392	0.0452849	0.247605	0.999979	VASH1
0.104842	3.02027e-05	0.0442855	0.962816	0.999979	AF111169.3
1.7799	0.00628558	0.0446811	0.195361	0.999979	VASH1-AS1
6.27885	0.0116621	0.0455752	0.196403	0.999979	ANGEL1
0.0366743	0.000138921	0.0442896	0.940562	0.999979	LRRC74A
11.5548	-0.0289207	0.0573438	0.0193782	0.999979	IRF2BPL
0.423989	0.00084225	0.0442213	0.782409	0.999979	AC007686.3
1.96296	0.00497201	0.0444233	0.325861	0.999979	LINC02289
5.23273	3.5853e-05	0.0437025	0.996359	0.999979	CIPC
1.29643	0.00141566	0.0441365	0.749243	0.999979	POMT2
3.70659	0.0143979	0.0471329	0.0610852	0.999979	TMED8
5.55531	0.00304382	0.0437837	0.682697	0.999979	VIPAS39
21.9569	0.00103731	0.0420925	0.937437	0.999979	AHSA1
14.2632	-0.0155412	0.0463884	0.204157	0.999979	SPTLC2
2.53012	0.00852708	0.0450819	0.165006	0.999979	ALKBH1
49.2369	-0.0135648	0.0404822	0.492256	0.999979	SLIRP
27.471	-0.0139328	0.0433799	0.40076	0.999979	SNW1
3.67042	0.00280325	0.0438919	0.674745	0.999979	ADCK1
1.8046	0.000689504	0.0440427	0.886948	0.999979	CEP128
0.239144	-0.000233939	0.0442639	0.843503	0.999979	AC007262.2
5.70078	0.00680872	0.0440954	0.451284	0.999979	GTF2A1
0.350484	-0.000260538	0.0442542	0.980933	0.999979	AL136040.1
1.43008	-0.00171334	0.0442357	0.592408	0.999979	STON2
16.343	0.0135899	0.0450274	0.30724	0.999979	SEL1L
0.580395	0.0030383	0.0443538	0.357192	0.999979	AL049775.1
0.194737	-0.000228852	0.0442879	0.957871	0.999979	AL049775.3
3.40745	0.0120829	0.0464344	0.0267376	0.999979	FLRT2
4.16377	0.00963384	0.0452282	0.178644	0.999979	LINC02328
0.045745	0.000116113	0.0442888	0.957714	0.999979	AL359237.1
[truncated: 3,973,319 more chars]
