## Supplementary Table 9 for "White Adipose Tissue Compositional and Transcriptional Patterns with Progressive Glucose Intolerance in Persons with HIV" (part 1 of 3)

### Sheet: CD4
baseMean	log2FoldChange	lfcSE	pvalue	padj	gene
17.0905	-0.897805	0.166573	3.27302e-09	1.43456e-05	NSMCE3
32.707	-0.896364	0.210342	7.66402e-07	0.00111971	MZT2B
26.2556	-0.724707	0.166889	5.12272e-07	0.00111971	MZT2A
763.56	-0.568611	0.144109	2.57815e-06	0.00282501	RPS2
21.7348	0.602963	0.159686	5.76157e-06	0.0050506	CFLAR
26.7515	-0.573883	0.150941	8.48802e-06	0.0062005	MARCKSL1
5.74169	-1.62964	0.477967	2.26905e-05	0.0142075	TRAV8-1
27.9737	-0.374598	0.107785	2.79644e-05	0.015321	KHDRBS1
88.3554	-0.966134	0.307261	4.6726e-05	0.0227556	KLF2
38.1075	0.538555	0.16739	6.67263e-05	0.0292461	WDR1
130.414	-0.272773	0.0842648	8.39186e-05	0.0306513	YBX1
37.7723	-0.548786	0.177748	8.02821e-05	0.0306513	ARF6
903.266	-0.252286	0.0812455	0.000115746	0.0380084	PTMA
15.9753	-0.668087	0.223682	0.000130077	0.0380084	S1PR4
18.2635	-0.911839	0.317106	0.000125937	0.0380084	RBM38
36.6708	-0.550017	0.194346	0.000188327	0.0458576	ODC1
21.5335	0.426785	0.147018	0.00018499	0.0458576	PARP8
91.7319	-0.0445525	0.0987954	0.000167871	0.0458576	RPS10
9.36333	-0.980991	0.375915	0.000218134	0.05032	GADD45G
25.8477	-0.51266	0.191138	0.000261862	0.053941	PTP4A2
11.0473	-0.77514	0.304807	0.000270069	0.053941	SIAH2
32.8627	0.575504	0.215926	0.000270751	0.053941	CTSD
22.2704	-0.531184	0.211384	0.000398518	0.0759436	WTAP
11.2907	-0.60561	0.247039	0.00041822	0.0763774	TXNL4A
2038.2	-0.426012	0.172777	0.000481761	0.0844623	FTH1
14.7132	-0.426598	0.169757	0.000518371	0.0873855	NANS
18.7403	-0.710818	0.30554	0.000595494	0.093216	NFKB1
10.9952	0.741156	0.333624	0.000590905	0.093216	ST8SIA4
16.2866	0.594765	0.251007	0.000623555	0.0936248	ATP2B4
43.4076	-0.387029	0.161243	0.000640827	0.0936248	G3BP2
6.80823	0.761801	0.310766	0.00079935	0.106168	RPS6KA1
6.90048	0.709161	0.314839	0.000785625	0.106168	ANXA4
13.9529	-0.886928	0.387451	0.000751496	0.106168	BCL3
15.4309	-0.655715	0.301138	0.000830135	0.107014	GSPT1
14.4129	-0.475715	0.207459	0.000884022	0.110705	SLC10A3
7.06898	0.659547	0.30057	0.00100976	0.122938	EPSTI1
15.4833	0.519177	0.242879	0.00108098	0.123477	THEMIS
9.70986	-0.612382	0.284659	0.0010987	0.123477	YPEL3
6.97136	-0.689125	0.337146	0.00109463	0.123477	RAB22A
17.1426	0.371105	0.17831	0.00134593	0.14748	RNF181
93.4113	-0.360115	0.168917	0.00145263	0.155289	TLE5
103.274	-0.24064	0.107262	0.0015068	0.156692	NDUFS5
32.5752	0.293421	0.132715	0.00153724	0.156692	ZAP70
6.88074	-0.650423	0.352182	0.0016924	0.16484	AKAP17A
10.9351	-0.457027	0.230133	0.0016793	0.16484	PRKX
13.6178	-0.6316	0.357035	0.00175509	0.16723	NINJ1
9.10933	-0.474882	0.241569	0.00187875	0.175204	COX19
30.9058	-0.463416	0.260608	0.00206766	0.179611	SKIL
52.9172	0.0327112	0.0889823	0.00205177	0.179611	HSPA1B
29.1027	0.280749	0.138807	0.00201157	0.179611	SEC11A
7.57967	0.483677	0.273111	0.00208993	0.179611	MRPL27
139.291	-0.280233	0.146286	0.0023734	0.191107	SELENOK
193.133	-0.267896	0.134171	0.00232456	0.191107	PNRC1
29.8871	0.275029	0.131815	0.00228815	0.191107	VCP
20.0876	-0.0413496	0.0949142	0.00239811	0.191107	ARRDC2
32.7561	-0.232056	0.112982	0.00284736	0.211525	PRDX6
12.1404	0.372124	0.225279	0.00282156	0.211525	PNKD
19.622	0.373386	0.219044	0.00279475	0.211525	DOCK8
6.05241	0.0761026	0.142958	0.00270841	0.211525	SYTL2
7.71742	-0.540605	0.387049	0.003058	0.216181	SRM
37.2541	-0.439128	0.271253	0.00296472	0.216181	SFPQ
18.8644	0.364221	0.203391	0.00301888	0.216181	TSC22D4
19.5442	-0.400618	0.268235	0.00316303	0.216618	NSMCE1
653.675	-0.24761	0.13028	0.00315418	0.216618	RPL36A
19.7165	-0.355005	0.208822	0.00331588	0.220401	EIF2A
14.4264	0.340888	0.201442	0.00331884	0.220401	ADH5
48.9656	-0.259698	0.147287	0.00347001	0.223662	STK17A
17.7292	-0.320829	0.19121	0.00342274	0.223662	TMEM248
10.312	-0.353077	0.215585	0.00354462	0.225161	MORC3
15.1905	-0.385132	0.262629	0.00365595	0.225224	GADD45A
12.6384	-0.410659	0.340185	0.00392336	0.225224	NENF
15.9091	0.339076	0.210219	0.0037954	0.225224	SLC66A3
2184.43	-0.261559	0.166923	0.00441162	0.225224	RPL34
6.22617	-0.556541	0.397107	0.00376546	0.225224	JMY
45.9861	0.204114	0.113787	0.00422256	0.225224	CAST
57.8644	-0.274713	0.173521	0.00472341	0.225224	UBE2B
10.965	0.449264	0.376755	0.00401663	0.225224	NEDD9
7.22872	-0.439457	0.334565	0.00439772	0.225224	RING1
9.64145	-0.499194	0.563483	0.00474492	0.225224	BACH2
48.8615	0.370649	0.239309	0.00471794	0.225224	TAGAP
547.33	-0.181174	0.0926877	0.00472326	0.225224	RPL35
80.3398	0.330997	0.206812	0.00412216	0.225224	AHNAK
56.8485	0.423634	0.342668	0.00433785	0.225224	CTSC
51.8734	0.0987472	0.194428	0.0040872	0.225224	NR4A1
6.15791	0.573037	0.61268	0.00473584	0.225224	DUSP6
7.37349	-0.376218	0.277886	0.00459573	0.225224	WHAMM
20.8477	-0.407968	0.325954	0.00450637	0.225224	KDM6B
8.23762	-0.471247	0.373957	0.00381709	0.225224	SNF8
65.484	-0.293837	0.181291	0.00369568	0.225224	CHMP1B
5.93296	-0.418775	0.308506	0.00466658	0.225224	MALT1
9.18488	-0.624934	0.556869	0.00392578	0.225224	TMEM259
2308.86	-0.283848	0.207558	0.00477888	0.225224	RPL39
18.5553	0.321046	0.220449	0.00460816	0.225224	SH2D1A
14.6905	0.378736	0.353695	0.00486753	0.226962	SP140
10.9324	0.338383	0.256462	0.00497972	0.229748	TAF12
1224.86	-0.211605	0.120797	0.00517356	0.236206	RPL35A
13.0889	-0.28114	0.207954	0.00593487	0.240345	RAB1A
60.7417	0.267319	0.182875	0.00608676	0.240345	ACTR3
24.0631	-0.248344	0.159828	0.00539628	0.240345	DANCR
21.0724	0.218089	0.135146	0.00607457	0.240345	LAMTOR1
840.199	-0.348935	0.358394	0.00596144	0.240345	RPL41
6.87552	-0.459116	0.468975	0.00556646	0.240345	KDM2B
16.1644	-0.275399	0.189272	0.00596384	0.240345	ORAI1
80.8566	0.270761	0.179777	0.00550845	0.240345	LCP1
7.02188	0.349137	0.364554	0.00568377	0.240345	PSMB5
9.32777	0.352748	0.256322	0.00551186	0.240345	NFATC3
7.92784	0.34041	0.263199	0.00589613	0.240345	TRPV2
39.1727	-0.272361	0.189046	0.00604137	0.240345	KRT10
5.5864	0.122487	0.330495	0.0058114	0.240345	VAT1
15.4259	0.340159	0.272847	0.00601173	0.240345	SASH3
3255.38	-0.200581	0.115522	0.00570118	0.240345	RPL10
159.735	-0.215172	0.128411	0.00617168	0.241522	CYBA
17.2853	-0.362939	0.49243	0.00627118	0.243244	RARA
172.818	-0.275226	0.231717	0.00633244	0.243466	PCBP2
9.86547	0.0599951	0.113812	0.00646188	0.244159	FRMD4B
178.943	-0.159417	0.0820747	0.00646018	0.244159	COMMD6
5.6343	-0.0363509	0.090861	0.00669291	0.250727	NBL1
56.8712	0.262837	0.202101	0.00758191	0.250876	CAP1
5.87598	0.304939	0.341887	0.00777871	0.250876	VPS72
18.5424	0.067617	0.124286	0.0070939	0.250876	CAPG
6.96209	0.312519	0.281317	0.0070649	0.250876	ARMC8
11.6706	-0.277585	0.230987	0.00717791	0.250876	RNF145
46.8231	0.251485	0.22509	0.00780586	0.250876	TUBB
7.25436	-0.365585	0.469885	0.00686477	0.250876	BPGM
21.9874	-0.278968	0.21784	0.00714916	0.250876	PNPLA2
9.88001	0.286127	0.245225	0.00736896	0.250876	ETNK1
21.5699	0.239371	0.179682	0.00782529	0.250876	PPP1R12A
2195.67	-0.202059	0.126789	0.00688992	0.250876	RPS15A
207.195	0.231246	0.154706	0.00735704	0.250876	CORO1A
9.64038	0.278612	0.245088	0.00741059	0.250876	DCAF7
7.38748	0.293101	0.324598	0.00784167	0.250876	MOB3A
12.5634	0.301448	0.32031	0.00775379	0.250876	GPR108
36.4243	0.220053	0.145011	0.00693685	0.250876	PSMD8
6.57936	0.0772297	0.141102	0.00762749	0.250876	LAIR1
17.8005	0.295737	0.301212	0.00728503	0.250876	CHMP2A
30.7213	0.300405	0.24067	0.00702947	0.250876	PRNP
1076.85	-0.274005	0.265328	0.00772354	0.250876	MT-ND3
158.912	0.188275	0.113523	0.00795761	0.252741	MYL12B
57.5326	-0.210671	0.155789	0.00893351	0.254517	SRRM1
23.2442	0.115993	0.258311	0.00826112	0.254517	GBP5
72.2815	0.211587	0.142899	0.00864891	0.254517	CYTIP
2181.83	-0.213488	0.166093	0.0088299	0.254517	RPL32
8.61292	0.0568948	0.109418	0.0085844	0.254517	ANKRD28
27.9812	-0.248669	0.199141	0.00824947	0.254517	SLBP
227.833	-0.177804	0.111352	0.00893279	0.254517	COX7C
6.61542	0.0631686	0.117596	0.00874684	0.254517	CALHM2
5.72928	0.275345	0.514034	0.00882322	0.254517	STIM1
27.7085	-0.220747	0.157226	0.00905878	0.254517	DDX6
19.1093	-0.244334	0.235778	0.00856178	0.254517	SRSF9
14.9754	-0.26756	0.278013	0.00829125	0.254517	MAZ
146.341	-0.176201	0.107726	0.00905326	0.254517	RPL23
16.0749	0.222584	0.173063	0.00899235	0.254517	SMARCE1
7.73493	0.0629528	0.117425	0.00871032	0.254517	CD300A
193.624	0.2737	0.256997	0.00890008	0.254517	DNAJB1
64.7246	-0.1786	0.107976	0.00876932	0.254517	UXT
29.5148	0.073756	0.133709	0.00844908	0.254517	CD40LG
21.3714	0.245081	0.212841	0.00913926	0.255143	MACF1
5.67158	0.100743	0.196284	0.00924121	0.256356	SPRYD3
14.6904	0.253426	0.38111	0.00953686	0.2624	CNPPD1
27.3261	-0.232361	0.25061	0.00957882	0.2624	RNMT
7.26697	-0.0706018	0.127954	0.0099031	0.264666	MACO1
25.9824	0.212533	0.162026	0.00978741	0.264666	STAT4
10.3183	-0.102969	0.199857	0.00981751	0.264666	STT3B
23.7414	0.273372	0.24639	0.0098432	0.264666	MYO1G
21.321	0.240595	0.306036	0.0100882	0.265756	RAB1B
10.6369	0.223482	0.436513	0.0101258	0.265756	MED21
1765.96	-0.19493	0.14314	0.0100216	0.265756	RPS28
15.0214	0.216792	0.18611	0.0103544	0.266288	SEC13
101.716	0.0288397	0.0865064	0.0102071	0.266288	HSPA1A
57.8452	-0.185109	0.12575	0.0106804	0.266288	SRSF3
6.42298	0.102348	0.197029	0.0107487	0.266288	DPM2
1034.28	-0.183167	0.132998	0.0107536	0.266288	RPS25
25.1106	0.211545	0.163535	0.0107453	0.266288	M6PR
26.8583	0.0775105	0.139524	0.0107478	0.266288	KLRG1
6.16676	0.0519505	0.103401	0.0107418	0.266288	LIMA1
23.1878	-0.243517	0.398514	0.0105267	0.266288	SMAD7
31.4558	-0.21624	0.234527	0.0106103	0.266288	DDT
1793.08	-0.180189	0.129134	0.0110762	0.267115	RPL11
101.384	-0.187364	0.134468	0.0112646	0.267115	SERP1
26.1008	-0.193445	0.155502	0.0112311	0.267115	NHP2
8.02203	0.0886726	0.164177	0.0111051	0.267115	HCP5
42.0176	0.183518	0.125478	0.0109048	0.267115	PSMB8
3058.99	-0.193904	0.167282	0.0113161	0.267115	RPS12
37.7138	0.185114	0.13347	0.0113355	0.267115	OSTF1
165.378	-0.207589	0.20306	0.011241	0.267115	LDHA
85.083	-0.135834	0.0734744	0.01127	0.267115	TRIR
7.09266	0.184843	0.498544	0.0114348	0.268014	NBR1
17.179	0.209002	0.181011	0.0116729	0.26852	SNX17
35.5224	-0.0715732	0.12876	0.0117148	0.26852	ARID5A
7.73092	0.200676	0.403498	0.0118664	0.26852	MRPS18B
122.232	-0.209989	0.215759	0.011863	0.26852	DDIT4
5.61502	-0.0623535	0.115332	0.0118726	0.26852	PPP2R2D
9.75875	-0.22079	0.287829	0.0118852	0.26852	TIMM8B
94.0665	-0.137314	0.282286	0.0118809	0.26852	FAM177A1
83.3087	0.197386	0.302461	0.0126894	0.268685	TXNIP
18.1053	0.202885	0.177549	0.0124561	0.268685	CD46
6.73156	0.0524667	0.103838	0.0123509	0.268685	DPP4
39.1993	-0.0654188	0.118986	0.0122311	0.268685	KLF3
571.8	-0.188543	0.170914	0.0125014	0.268685	RPL9
8.66944	0.198111	0.418858	0.0121753	0.268685	RAP1GDS1
85.6942	-0.203341	0.169913	0.0122517	0.268685	H2AFZ
15.632	0.198642	0.160362	0.0121031	0.268685	MTPN
129.003	-0.200185	0.227953	0.0123342	0.268685	LEPROTL1
191.079	0.22041	0.363493	0.0126726	0.268685	KLF6
8.20996	0.187195	0.345605	0.0126096	0.268685	CELF1
8.82048	0.122269	0.268257	0.0125066	0.268685	CPT1A
17.386	0.212108	0.204714	0.0120265	0.268685	OS9
11.6223	0.0614453	0.113802	0.0128639	0.270206	CMC1
13.4857	0.0979527	0.180639	0.0128846	0.270206	CASP1
8.15517	0.0902089	0.161741	0.0129952	0.271228	TMEM120A
5.95161	0.148575	0.35042	0.0132266	0.272275	LPIN1
13.1622	-0.115926	0.234339	0.0132317	0.272275	TLE4
67.6835	-0.164527	0.115781	0.0131956	0.272275	SNU13
16.1092	-0.14713	0.377746	0.0133415	0.273251	CDK17
14.0867	0.0593073	0.111208	0.013445	0.274091	MIR4435-2HG
18.0435	0.199056	0.241253	0.0136297	0.276569	HBP1
14.6843	0.189542	0.393889	0.0139036	0.280674	KCNAB2
6.37315	0.1123	0.218978	0.0140241	0.280674	GLMP
13.9265	-0.194727	0.208002	0.0139882	0.280674	LAGE3
51.8849	-0.177466	0.390569	0.0140885	0.280681	RNASET2
13.6061	0.184444	0.278226	0.0142417	0.281498	PTPN4
22.2113	0.176086	0.302829	0.0143231	0.281498	FERMT3
3005.88	-0.15032	0.0993867	0.0144506	0.281498	RPLP1
8.54086	0.0904606	0.161742	0.0144	0.281498	NPEPPS
6.86679	0.0855648	0.150732	0.0142958	0.281498	EML2
30.5553	0.182052	0.179184	0.0149555	0.282894	SCP2
21.7347	0.0157467	0.0811552	0.0146025	0.282894	XCL1
62.618	-0.0633597	0.116702	0.0148887	0.282894	AREG
16.817	0.145197	0.286315	0.0150386	0.282894	LSM2
20.2305	-0.194669	0.198389	0.0150044	0.282894	RPS10-NUDT3
7.30905	0.100983	0.183912	0.0148637	0.282894	TSG101
13.9561	0.186466	0.223397	0.0147137	0.282894	PSMC3
1015.05	-0.133927	0.0799846	0.0149011	0.282894	FAU
9.87706	-0.0692373	0.123716	0.0153181	0.284489	GOLGA8B
12.4399	0.15212	0.371122	0.0152941	0.284489	MYO1F
571.509	-0.108947	0.206035	0.0152075	0.284489	MT-ATP6
7.21613	-0.0668225	0.119985	0.0155056	0.286756	UBALD2
24.9825	-0.173456	0.273905	0.0162707	0.287559	CMPK1
32.8417	-0.180642	0.180014	0.0159225	0.287559	MAGOH
48.148	0.177609	0.151343	0.0156871	0.287559	ARPC5
11.7725	0.0970954	0.170571	0.0161443	0.287559	RAB11FIP1
7.21248	-0.0682859	0.122426	0.0160354	0.287559	AGO2
6.45887	0.105738	0.194813	0.0157666	0.287559	FBXW2
6.30718	0.0328045	0.0885159	0.0162109	0.287559	PTGDR
11.4103	0.180175	0.227208	0.0159725	0.287559	CCPG1
10.6775	0.100067	0.179688	0.0156193	0.287559	STARD3
18.2594	0.16936	0.221527	0.0162103	0.287559	ATP5MC1
2381.55	-0.153193	0.108513	0.0158353	0.287559	RPL28
7.85656	0.125106	0.242727	0.0164765	0.290027	GPBP1L1
110.858	0.139496	0.0895334	0.0170545	0.298999	TPM3
9.50041	-0.155216	0.270082	0.0172276	0.299663	PARL
11.1929	0.0537198	0.104873	0.0172291	0.299663	AC020916.1
8.07832	-0.139244	0.262202	0.0174804	0.301641	ARHGEF7
7.12066	-0.034851	0.0895097	0.0174501	0.301641	BEX3
10.8696	0.0672011	0.120064	0.0176052	0.302602	RHOB
12.9417	-0.0351709	0.0896854	0.018011	0.306062	LYPD3
1114.2	-0.159894	0.182117	0.018016	0.306062	RPS21
8.69732	-0.0442052	0.09608	0.0180104	0.306062	BEX2
16.3495	0.170804	0.207067	0.0184223	0.308164	SRSF4
291.811	-0.149649	0.113234	0.0186104	0.308164	RPL31
49.5023	0.176256	0.198583	0.0186533	0.308164	PTGER4
15.3184	0.0879012	0.152831	0.0187616	0.308164	SYNE1
1041.57	-0.157831	0.153493	0.0186399	0.308164	RPS6
15.7344	0.0998353	0.17482	0.0186754	0.308164	DNAJC1
191.683	-0.111486	0.0626453	0.0185626	0.308164	ATP5MG
10.9932	0.164105	0.236107	0.0187725	0.308164	ZNF24
46.9241	0.156712	0.129042	0.0187124	0.308164	TPM4
12.2231	0.161136	0.212082	0.0191513	0.31321	RSBN1L
11.9938	-0.141889	0.236068	0.0192933	0.314359	HNRNPL
7.94248	-0.0581334	0.10923	0.0194806	0.315068	NXF1
8.56869	0.0513493	0.102315	0.0194298	0.315068	MPZL3
9.37017	0.128314	0.228612	0.0199641	0.316211	HSPA4
5.61354	-0.0308738	0.0871434	0.0200563	0.316211	AIF1
8.06499	-0.0735722	0.128081	0.0197307	0.316211	SUPT3H
33.7629	0.165742	0.197677	0.0200429	0.316211	DOK2
207.502	0.110303	0.196852	0.0196392	0.316211	HSP90AA1
100.921	-0.143229	0.10673	0.0198943	0.316211	SOD1
10.1894	0.107057	0.186866	0.0198398	0.316211	PARVG
6.85706	0.0737079	0.128605	0.0204027	0.32041	MINDY2
389.969	-0.14416	0.198427	0.0204688	0.32041	RPL38
1232.22	-0.145842	0.115155	0.0207137	0.323089	RPL12
18.164	-0.0766098	0.132115	0.0207879	0.323096	SNHG7
17.6108	0.082831	0.143207	0.0210291	0.324544	SAMD3
54.2322	-0.109327	0.18792	0.021018	0.324544	SMDT1
14.6011	0.0898251	0.152953	0.0211194	0.324795	ACAA2
11.0955	0.117352	0.194447	0.0213964	0.327903	LSM10
6.11496	0.0434233	0.0951353	0.0215716	0.329437	NABP1
8.53894	-0.0846554	0.14391	0.0217583	0.331135	GRAMD1A
16.2987	0.0946404	0.162582	0.0218829	0.331293	DENND2D
36.421	-0.149694	0.17545	0.0219955	0.331293	GPBP1
35.2214	-0.101435	0.170509	0.0219482	0.331293	IDI1
585.989	-0.134774	0.183051	0.0224846	0.332939	RPL22
58.3067	-0.0434935	0.0951114	0.0224601	0.332939	CD55
44.0852	0.142688	0.120632	0.0223686	0.332939	VPS28
5.98508	0.0627958	0.113611	0.0224121	0.332939	PCBD1
16.2806	-0.1519	0.189877	0.0224347	0.332939	SVIP
8.27576	-0.0936693	0.158726	0.0226531	0.334305	DCTN6
262.319	-0.142211	0.121687	0.0228179	0.334485	TOMM7
6.58883	-0.0997971	0.16909	0.0227499	0.334485	ZNF770
40.4373	0.160828	0.195541	0.0229373	0.335114	ADGRE5
24.4617	0.149937	0.14762	0.0234834	0.337223	HNRNPR
12.4729	0.1224	0.189955	0.0232861	0.337223	LYPLA2
7.42704	-0.0763001	0.130332	0.0236011	0.337223	PDS5A
74.9786	0.150766	0.163895	0.0234136	0.337223	PSMB9
138.884	0.117672	0.0743959	0.0234216	0.337223	HNRNPA2B1
103.576	-0.110175	0.17382	0.0236202	0.337223	EIF3E
17.1417	0.148961	0.175359	0.0236101	0.337223	RBCK1
14.5775	-0.114792	0.197315	0.0239303	0.338343	RNF168
24.6964	0.14731	0.217091	0.0237845	0.338343	CD4
6.42549	-0.0351348	0.0895912	0.0238734	0.338343	FAAH2
15.8036	0.0612102	0.111869	0.0241088	0.339772	SLAMF1
783.151	-0.132852	0.176468	0.0244492	0.343136	RPL5
7.64442	0.0501126	0.100452	0.0245041	0.343136	GALM
790.335	-0.136998	0.110641	0.0246356	0.343879	RPL17
11.539	0.110078	0.178139	0.0247339	0.344155	DHPS
12.9342	-0.108931	0.180118	0.0261694	0.345963	STMN1
14.3455	0.0972937	0.158969	0.0260467	0.345963	EPS15
6.02947	-0.0392725	0.0920691	0.0262828	0.345963	AC245407.2
27.8865	0.076553	0.130501	0.0260737	0.345963	RGS2
9.26087	0.114988	0.183791	0.0263636	0.345963	EPRS
37.3973	-0.138377	0.146491	0.0259341	0.345963	OCIAD2
1295.46	-0.133423	0.166113	0.0254083	0.345963	RPL37
23.2049	-0.123925	0.198244	0.0255436	0.345963	SOD2
11.1179	-0.131715	0.188038	0.0262682	0.345963	HOOK3
2304.63	-0.137586	0.124465	0.025481	0.345963	RPL30
23.398	-0.0584962	0.108551	0.0250173	0.345963	PRKCQ-AS1
16.4022	-0.146623	0.174747	0.0250629	0.345963	NAP1L4
1262.04	-0.132934	0.163283	0.0255592	0.345963	RPS13
127.5	-0.124814	0.17484	0.026298	0.345963	PCED1B-AS1
8.21317	0.0704243	0.121576	0.0258717	0.345963	CHD9
6.99774	0.0771481	0.131149	0.0252445	0.345963	CHMP1A
330.452	0.143881	0.153751	0.0260071	0.345963	MYL12A
7.43421	-0.0755048	0.129842	0.0256001	0.345963	NFATC1
5.7682	0.0726245	0.124897	0.0260737	0.345963	RTL8C
6.71811	0.0809388	0.135343	0.0265549	0.346969	TMEM154
19.5177	-0.139143	0.153396	0.0265985	0.346969	UFM1
5.84893	0.0528875	0.102626	0.0267044	0.347315	SLC25A20
6.35189	-0.0457398	0.0964718	0.0268197	0.347784	HEBP2
6.81023	0.0663907	0.117992	0.0270006	0.348236	CYTH4
20.7999	-0.139813	0.161149	0.0270135	0.348236	TNRC6B
48.7477	0.0551318	0.104355	0.0273926	0.349362	RGS1
50.5293	-0.0685963	0.119012	0.0273931	0.349362	ATP5ME
6.64458	0.0774152	0.13092	0.0273321	0.349362	CCDC32
899.218	-0.133592	0.149375	0.0274197	0.349362	RPL36
7.02694	-0.0653442	0.115816	0.0276814	0.351148	IER5
14.9779	-0.0890873	0.145461	0.0277201	0.351148	RBBP6
529.14	0.102602	0.159212	0.0279696	0.353288	ACTG1
6.78194	0.0672481	0.118422	0.0280884	0.353769	DAXX
24.0481	-0.0310027	0.0870305	0.0283671	0.355237	MAL
12.079	-0.04979	0.0998163	0.0283342	0.355237	UBE2S
69.6393	0.139713	0.124478	0.0285579	0.356607	CD3G
66.0759	-0.132961	0.115974	0.0289905	0.35793	NDFIP1
449.655	-0.103258	0.156299	0.0288602	0.35793	SARAF
11.1681	0.108659	0.173581	0.0288064	0.35793	UBQLN1
14.8861	-0.0874499	0.143444	0.0289177	0.35793	MMP24OS
31.3352	0.136213	0.133968	0.0299929	0.359159	ATP6V0B
12.721	0.11916	0.174656	0.0294558	0.359159	TMED5
65.4529	0.134641	0.149139	0.0305039	0.359159	CD53
8.81357	0.0414357	0.0929312	0.0302725	0.359159	DUSP10
6.78146	0.0731983	0.124305	0.0306647	0.359159	ANKZF1
14.2337	0.115704	0.168334	0.0302947	0.359159	TADA3
218.39	-0.11441	0.092272	0.030407	0.359159	HINT1
18.7573	0.132003	0.15144	0.0300631	0.359159	PHIP
304.116	-0.132469	0.13987	0.0292598	0.359159	RPL7
11.8681	0.107631	0.162247	0.0298701	0.359159	ARRDC1
10.1708	-0.0541304	0.103736	0.0306219	0.359159	RRM1
9.91315	-0.0408092	0.0930786	0.0307289	0.359159	NELL2
6.81735	-0.0675484	0.117643	0.030568	0.359159	GNB5
39.0331	-0.0388751	0.0916898	0.0301775	0.359159	CCR7
11.3161	-0.0918945	0.148975	0.0305835	0.359159	RNF126
10.563	-0.0693785	0.120632	0.0293589	0.359159	DAZAP1
31.7018	0.0985795	0.15735	0.0293763	0.359159	BST2
8.13588	0.044765	0.0958452	0.0297655	0.359159	BCL2L1
9.41732	-0.0609728	0.110959	0.0302167	0.359159	CHMP4B
8.45596	-0.0737659	0.125383	0.0304051	0.359159	TOM1
7.25275	-0.0356069	0.0895612	0.0309372	0.360632	ARMH1
19.0895	-0.125355	0.160004	0.0310213	0.360654	MTHFD2
6.06525	0.0525173	0.102346	0.0312681	0.362561	TSPAN32
35.0619	-0.114317	0.163154	0.0314168	0.363324	BCL11B
7.44889	0.0621603	0.111308	0.0318841	0.367758	NADSYN1
10.5647	0.0866216	0.141459	0.0320569	0.36878	SERPINB9
7.19296	0.0231139	0.0835291	0.0322537	0.369107	ZNF683
5.56254	-0.0579099	0.107075	0.0322484	0.369107	MRPS2
11.2126	-0.116789	0.164771	0.0324024	0.369843	CCM2
9.85357	-0.104314	0.158722	0.0327169	0.371497	ZMYM2
9.84636	0.0868114	0.140362	0.0326733	0.371497	LASP1
5.83674	0.0557694	0.105417	0.0329318	0.372972	ACSL5
1085.06	-0.12171	0.103337	0.0330671	0.373539	RPLP2
8.36128	0.0771063	0.127603	0.0331842	0.37377	VAMP4
16.2302	-0.0826303	0.132166	0.0334286	0.37377	AIMP1
19.9485	-0.090291	0.145843	0.0333916	0.37377	TUBB2A
81.1389	-0.115227	0.155628	0.033378	0.37377	EIF3H
7.94111	0.077273	0.12812	0.0336113	0.374856	TAPBPL
20.9208	-0.125376	0.152269	0.0340418	0.375016	PITHD1
6.38528	0.0593485	0.108038	0.0340535	0.375016	DDAH2
6.55745	0.0516639	0.101485	0.0340472	0.375016	PLAAT3
12.8212	-0.0673851	0.117284	0.0337557	0.375016	BIRC2
36.5449	-0.126134	0.123965	0.0338861	0.375016	VAPA
1801.05	-0.106818	0.146378	0.0344231	0.375299	RPS8
11.6374	0.087201	0.141115	0.0342023	0.375299	TIPRL
34.9691	-0.115326	0.144244	0.0344943	0.375299	VDAC1
63.8466	0.123136	0.108292	0.0345929	0.375299	SEPTIN7
8.82993	0.0833575	0.135625	0.0345419	0.375299	ESYT1
1244.93	-0.116463	0.0920737	0.0345773	0.375299	RPS15
8.42848	0.0825863	0.134885	0.0352438	0.381417	CRY1
27.1506	0.101303	0.158913	0.035395	0.38211	CAPN2
8.43166	0.0825471	0.13372	0.0357025	0.38354	RTCA
8.10134	-0.0777005	0.128425	0.0356893	0.38354	SMPD1
17.6264	0.113666	0.14506	0.0364334	0.383907	NUDC
44.7337	0.116356	0.0924924	0.0359543	0.383907	ATP5PB
2008.22	-0.117996	0.0993891	0.0360063	0.383907	RPS27A
20.7986	-0.116075	0.14654	0.0361658	0.383907	FAM162A
22.5231	0.0938316	0.142993	0.0365251	0.383907	ZNHIT1
20.6248	0.101802	0.149395	0.0365167	0.383907	AKNA
15.3849	-0.10309	0.149609	0.0364655	0.383907	RTF1
8.38641	0.0891344	0.139478	0.0363221	0.383907	RAB4B
109.277	-0.10094	0.145083	0.0364566	0.383907	NOP53
25.7847	0.0627058	0.110363	0.0374146	0.390448	CYTOR
10.6585	-0.0218831	0.0829922	0.0372728	0.390448	HLA-DRB5
748.181	-0.107352	0.0745646	0.0373636	0.390448	EIF1
15.4353	0.0587499	0.106612	0.0376978	0.391539	AGTRAP
37.1047	0.12132	0.133469	0.0376814	0.391539	REEP5
211.848	0.117311	0.0937549	0.0379527	0.392732	PTPRC
10.586	-0.0426401	0.093993	0.0401752	0.392732	SH3YL1
31.9674	-0.116507	0.13727	0.0395458	0.392732	NOP58
1035.43	-0.114418	0.107056	0.0398969	0.392732	RPL14
1051.61	-0.113578	0.131339	0.0386309	0.392732	RPL29
7.77812	0.0765564	0.125112	0.038855	0.392732	SENP7
10.811	0.0362411	0.0894524	0.0388968	0.392732	TIGIT
6.20803	-0.0680987	0.116206	0.0402655	0.392732	MAN2A1
19.8793	0.0946945	0.141341	0.0383307	0.392732	ZNRD1
149.723	0.0578004	0.10647	0.038639	0.392732	CLIC1
25.2226	0.108551	0.156146	0.0389929	0.392732	TAP1
27.9751	-0.117585	0.129063	0.0391253	0.392732	PSIP1
29.1268	0.0780838	0.126764	0.038872	0.392732	CCDC107
18.1933	0.0622644	0.110966	0.0385306	0.392732	STOM
22.8285	0.0831394	0.131234	0.040027	0.392732	ARPC5L
6.98434	-0.0682477	0.116127	0.0405805	0.392732	HSD17B12
24.5874	-0.0800728	0.129499	0.0387182	0.392732	RASGRP2
6.59687	-0.0610012	0.108881	0.0406649	0.392732	TIGAR
14.9658	0.0681274	0.116011	0.0391108	0.392732	PTPN6
36.2419	-0.118337	0.109069	0.0399282	0.392732	STRAP
901.124	-0.115075	0.123421	0.0395906	0.392732	RPLP0
270.761	-0.106038	0.0782193	0.04066	0.392732	RPL36AL
23.1548	-0.10299	0.141828	0.039663	0.392732	CNIH1
90.0135	-0.117971	0.121366	0.0397284	0.392732	ATP6V0C
7.25229	0.0683417	0.116118	0.0402012	0.392732	NMRAL1
16.7068	0.108967	0.145212	0.0382999	0.392732	PRKAR1A
7.54916	0.064421	0.112295	0.039793	0.392732	FAM104A
26.0209	0.116999	0.126895	0.0407696	0.392732	ROCK1
78.9422	-0.110882	0.0894541	0.0407173	0.392732	GPX4
7.93924	-0.0911193	0.140275	0.0394743	0.392732	CEBPG
19.0681	0.108551	0.144466	0.0399694	0.392732	PSMF1
6.33041	0.0580762	0.10657	0.0407215	0.392732	PPP1R16B
9.34089	-0.043139	0.0942337	0.0387592	0.392732	CEBPB
6.95508	0.0630411	0.110917	0.0412241	0.395368	TFDP2
1104.72	-0.103843	0.0792336	0.0413112	0.395368	RPS24
13.8376	0.0746997	0.123093	0.0413138	0.395368	TCIRG1
6.06412	0.0671929	0.114503	0.0417701	0.397997	TRIP12
6.07161	-0.0580888	0.106041	0.041722	0.397997	WDR18
24.1605	-0.117779	0.118248	0.0420382	0.398817	IMP3
21.7242	-0.083076	0.128987	0.0420055	0.398817	STUB1
8.72092	0.0563278	0.104537	0.0427413	0.404612	MAPKAPK3
8.06865	0.0697663	0.118221	0.0429731	0.405929	MYD88
6.078	0.0594927	0.108497	0.0431235	0.406474	USP9Y
15.5095	-0.102709	0.140264	0.0439488	0.411004	ADI1
10.5298	-0.0328732	0.0878111	0.0439792	0.411004	PDE3B
34.4073	-0.109396	0.13009	0.0438231	0.411004	NDUFA12
31.061	0.112977	0.123085	0.0438724	0.411004	DDX17
57.9916	-0.0448654	0.0947268	0.0441708	0.411916	SNHG5
5.72055	0.0650135	0.112237	0.0444673	0.413801	FBXO3
33.8332	0.11044	0.10868	0.0446017	0.414172	GABARAPL2
35.0493	0.102263	0.143085	0.045022	0.417192	PSAP
7.12161	0.0689316	0.11514	0.0452045	0.417999	GRN
219.748	-0.109492	0.1032	0.045414	0.418446	TMA7
20.7984	0.110747	0.121356	0.0455412	0.418446	CNPY3
50.6913	0.109545	0.0986621	0.0456348	0.418446	NEDD8
31.2631	0.10759	0.132943	0.0455864	0.418446	RNF167
234.488	-0.0965022	0.128513	0.0462931	0.419831	NPM1
42.2577	0.106315	0.125403	0.0461461	0.419831	PRELID1
598.951	-0.103791	0.123968	0.0463267	0.419831	RPL10A
46.8429	-0.108219	0.0944482	0.0461056	0.419831	MTDH
26.2179	0.0524259	0.100444	0.0463605	0.419831	CD63
6.88583	0.0764491	0.123085	0.0458991	0.419831	SLC35C2
32.2719	0.0973101	0.13034	0.0465289	0.420487	NOP10
6.92042	-0.0676729	0.113972	0.046734	0.421471	BRD9
7.72462	0.0723416	0.117994	0.0469969	0.422856	MKLN1
40.1652	0.111042	0.109458	0.0471701	0.422856	TBC1D10C
35.1383	0.104554	0.124804	0.0471769	0.422856	TERF2IP
18.8101	0.100794	0.129739	0.0474642	0.423698	CBX3
6.01124	0.0659421	0.11249	0.0474225	0.423698	RPP30
50.8631	0.055041	0.102521	0.0475794	0.423863	CKLF
7.18055	0.0619428	0.10906	0.0477491	0.424511	ZNF267
17.3079	0.0956698	0.133965	0.0480183	0.426041	SLFN5
12.5899	-0.0444313	0.0947305	0.0481245	0.42612	IL4R
6.35683	0.064966	0.111382	0.0482814	0.426648	TRNAU1AP
19.9119	0.0819109	0.127187	0.0485363	0.427811	RCSD1
10.7099	-0.0764743	0.122829	0.0486083	0.427811	MKRN1
25.5753	0.102908	0.129016	0.048874	0.429288	IQGAP1
6.62779	-0.0545469	0.102142	0.049204	0.430381	PAIP1
16.97	-0.0999708	0.1292	0.0492206	0.430381	GTF3C6
31.4436	-0.108156	0.121759	0.049293	0.430381	SNHG16
44.2284	-0.106666	0.0960508	0.0493934	0.4304	JTB
26.9406	-0.100274	0.131397	0.0497357	0.430813	AAK1
15.63	0.0891739	0.129396	0.0496564	0.430813	TANK
14.7897	-0.0867353	0.129024	0.0495406	0.430813	IL6ST
19.8804	-0.0941537	0.128342	0.0500717	0.432744	CD28
30.2201	-0.0908561	0.127865	0.0502548	0.432744	CHD1
8.29251	0.0614867	0.107862	0.0502498	0.432744	ERCC1
136.967	0.104426	0.127701	0.0504362	0.433454	ARPC1B
9.10549	-0.0597274	0.106334	0.0506563	0.433716	CMSS1
7.62509	0.054096	0.101803	0.0506646	0.433716	LMNB1
6.41901	-0.0500329	0.0986444	0.0508468	0.434428	DHCR7
16.1794	0.0653195	0.10996	0.0516761	0.435304	GBP2
14.5824	0.0854326	0.124941	0.0524754	0.435304	DR1
12.331	0.0924824	0.126639	0.0523626	0.435304	EIF4E2
135.087	0.100183	0.100064	0.0527136	0.435304	RHOA
58.1971	0.10332	0.121265	0.0521971	0.435304	ANXA6
34.1384	0.0686826	0.113442	0.0515577	0.435304	ARID5B
230.927	-0.104726	0.112214	0.0514232	0.435304	RPL27A
76.6621	0.0706686	0.114217	0.052737	0.435304	UCP2
24.0532	0.0738966	0.117708	0.0513029	0.435304	CARD16
25.6602	-0.0549976	0.102199	0.0526563	0.435304	SC5D
56.1141	0.102589	0.0915711	0.0518158	0.435304	ATP5F1B
19.8618	0.0789157	0.121536	0.0522678	0.435304	PSTPIP1
7.25487	-0.0553824	0.102875	0.0514943	0.435304	ATXN2L
2158.68	-0.09795	0.119139	0.0520328	0.435304	RPL13
194.119	-0.076192	0.118049	0.0517778	0.435304	SNHG29
9.55846	0.0862565	0.126967	0.0519618	0.435304	MLLT6
48.2726	0.0923128	0.126683	0.0517599	0.435304	SKAP1
1304.38	-0.100531	0.116568	0.052328	0.435304	RPS4X
9.1363	-0.0711616	0.115974	0.0533745	0.43601	PHYKPL
5.94576	0.0561454	0.103617	0.0533354	0.43601	IBTK
204.929	-0.0814295	0.121229	0.0535147	0.43601	CREM
17.9283	0.0861554	0.124635	0.0532138	0.43601	MIEN1
8.10339	0.0657264	0.111703	0.0532543	0.43601	RAB37
202.799	0.102146	0.121893	0.0535189	0.43601	EMP3
14.5665	0.0923902	0.127137	0.0529932	0.43601	PTPN1
28.0548	0.105305	0.109727	0.0539385	0.437801	ACTR2
7.78825	0.0610305	0.107031	0.0538878	0.437801	UBA1
17.317	0.0948595	0.125976	0.0546338	0.438253	WDR33
10.0641	-0.0688506	0.11352	0.0543059	0.438253	THUMPD3-AS1
9.26427	0.0686429	0.112945	0.055177	0.438253	TASOR
592.115	-0.0998449	0.0898087	0.0553373	0.438253	RPL24
5.91786	0.0498937	0.0983504	0.055394	0.438253	PCYT1A
29.6011	0.085956	0.126609	0.0550368	0.438253	PPP1R18
19.4728	0.0999507	0.117892	0.0551465	0.438253	UTRN
35.2376	0.0361792	0.0894659	0.0551463	0.438253	TRBV5-1
19.9049	-0.0583239	0.104363	0.0553709	0.438253	RNF139
34.0043	-0.08442	0.1241	0.0545699	0.438253	DDX21
7.16883	0.0598304	0.105653	0.0543378	0.438253	SKA2
527.296	-0.10138	0.0974796	0.0545367	0.438253	UBA52
7.79166	0.0666981	0.110982	0.054555	0.438253	SAE1
20.8327	0.102066	0.111337	0.0553817	0.438253	RPS19BP1
58.2413	-0.0826832	0.120384	0.0562883	0.443726	NSA2
29.8416	0.0349731	0.0888076	0.0561886	0.443726	TNF
7.29514	0.0627536	0.108025	0.0565676	0.444541	SFT2D2
10.2751	0.0609717	0.106096	0.0568988	0.444541	COMMD8
32.8156	-0.101882	0.0940481	0.0566983	0.444541	TAX1BP1
28.7971	0.0775242	0.121631	0.0566249	0.444541	IL10RA
12.8078	-0.0300098	0.0861436	0.0568448	0.444541	SLC7A5
7.3189	0.0626387	0.107419	0.0570785	0.445151	ZC3H8
7.87671	0.0703574	0.114183	0.058155	0.446881	CERS2
11.6741	0.0859933	0.122338	0.0579243	0.446881	RNF13
47.8235	0.0355993	0.0890147	0.058043	0.446881	HOPX
13.3156	-0.0658132	0.11046	0.0576179	0.446881	UBE2D1
10.7391	0.0787107	0.120198	0.058218	0.446881	RNF10
7.38907	0.0710556	0.114085	0.0576843	0.446881	MIF4GD
73.5586	-0.0696262	0.112786	0.0580886	0.446881	CD7
12.5499	-0.0458879	0.0950142	0.058143	0.446881	SSBP4
280.553	-0.101246	0.0965312	0.0574236	0.446881	FXYD5
11.3757	-0.0731147	0.115809	0.0583296	0.446956	ZFAND1
17.6133	-0.0953241	0.119713	0.059352	0.447011	PPP4R3B
18.6261	0.0969507	0.118998	0.0601089	0.447011	ARL5A
12.1578	0.0764652	0.117211	0.0593009	0.447011	SLC4A7
5.86518	-0.0320147	0.0870249	0.0601436	0.447011	CMTM8
8.44002	0.0662378	0.110383	0.0591633	0.447011	APEH
14.7975	0.0856722	0.12073	0.0608786	0.447011	PSMD2
5.75968	-0.0510521	0.0985009	0.0602821	0.447011	DNAJC21
215.346	0.0550133	0.101408	0.0613452	0.447011	DUSP1
9.58965	0.0783861	0.117216	0.0613964	0.447011	NSD1
6.18367	0.0474343	0.0959971	0.0613347	0.447011	OSBPL3
19.2266	-0.0548893	0.100945	0.0604143	0.447011	AP3M2
13.249	0.0877117	0.120288	0.0585517	0.447011	LYPLA1
174.02	-0.0971059	0.095825	0.059329	0.447011	UQCRB
8.78778	-0.0745462	0.115293	0.061391	0.447011	TAF3
13.4213	0.0702888	0.112576	0.0595381	0.447011	PRDX3
8.97619	-0.0280664	0.085124	0.0606103	0.447011	MRPL23
52.1356	0.0632988	0.108366	0.05985	0.447011	CLEC2B
115.643	-0.0908972	0.0738837	0.0602282	0.447011	DAZAP2
13.3281	-0.060362	0.105752	0.0597568	0.447011	DDIT3
9.55	0.059213	0.104268	0.0586484	0.447011	ANKRD10
13.5193	-0.0825931	0.120892	0.0612456	0.447011	HECTD1
11.018	0.0583757	0.1037	0.0589035	0.447011	SQOR
47.3246	-0.0659337	0.110784	0.0607143	0.447011	RNF125
5.56308	0.0569599	0.103294	0.0592557	0.447011	CNDP2
1441.33	-0.0937279	0.11065	0.060955	0.447011	RPL18A
6.58018	-0.0601952	0.105267	0.060434	0.447011	URI1
1050.25	-0.0943258	0.111755	0.0594493	0.447011	RPL18
10.8146	0.0225693	0.0825074	0.0611274	0.447011	MIR155HG
97.0723	0.0798956	0.121245	0.0602906	0.447011	ITGB2
8.12057	-0.0438054	0.0936823	0.0600848	0.447011	FAM118A
48.0895	-0.0934102	0.112129	0.0617008	0.447739	RGS10
723.781	-0.0884165	0.114895	0.0616242	0.447739	RPS5
39.2112	-0.0991612	0.0957601	0.0621055	0.448449	CCNL1
14.8957	0.0580723	0.103664	0.061923	0.448449	RASGEF1B
7.81927	0.0590841	0.0999063	0.062016	0.448449	ARCN1
6.46467	0.0598517	0.105609	0.0625593	0.448583	MTR
15.4507	0.0731141	0.116021	0.0628895	0.448583	STK38
16.4826	0.0694179	0.11071	0.0627017	0.448583	PDLIM2
6.46743	0.0465569	0.0951091	0.0623189	0.448583	NDUFA8
10.6231	0.0448759	0.0941708	0.0629027	0.448583	CISD3
15.1361	0.0826479	0.117637	0.0623927	0.448583	KPNB1
26.8481	-0.0796713	0.115712	0.0629429	0.448583	TTC39C
5.724	0.0477421	0.096237	0.062578	0.448583	PRR5
31.2168	0.0317211	0.0868329	0.0637005	0.452511	PRF1
8.76542	-0.0691497	0.111426	0.0636562	0.452511	GCHFR
1114.96	-0.0945079	0.0928401	0.0641948	0.453184	RPS7
46.4103	-0.0932012	0.113926	0.0639571	0.453184	H2AFV
181.285	0.089523	0.0984161	0.0641839	0.453184	PTPRCAP
8.61053	-0.037367	0.0896522	0.0642088	0.453184	BEX4
9.39923	0.0506504	0.098285	0.0645616	0.454669	TPP1
42.8102	0.0858014	0.117415	0.0647305	0.454669	BLOC1S1
10.7442	0.0703588	0.111326	0.0646684	0.454669	NUBP2
33.8803	-0.093633	0.110439	0.0648641	0.454879	TOMM22
2780.42	-0.0835128	0.113881	0.0652185	0.455905	RPS27
6.90301	-0.0626659	0.106424	0.0651895	0.455905	STYX
49.1419	-0.0941412	0.0993848	0.0657451	0.458855	SNRPG
10.0105	0.0639953	0.106562	0.0667783	0.460229	SAR1B
10.5611	0.0550382	0.101449	0.0670971	0.460229	CD83
7.12595	-0.0547074	0.100397	0.0669712	0.460229	ZSCAN16-AS1
25.1297	0.0919089	0.110885	0.0662668	0.460229	DEF6
8.63918	0.0614516	0.105169	0.0666159	0.460229	ZDHHC12
39.1857	0.0850877	0.116917	0.0667692	0.460229	DHRS7
30.5179	-0.0911015	0.104543	0.0660583	0.460229	DUT
22.1867	0.0827151	0.112834	0.0664969	0.460229	SLTM
19.1536	-0.0593157	0.104573	0.0663329	0.460229	RNF166
10.9209	0.0729306	0.11236	0.0670699	0.460229	RBM42
20.3429	0.0935366	0.106556	0.0668287	0.460229	USP16
8.63373	0.0622363	0.105635	0.0681889	0.460511	AGGF1
50.573	0.0939071	0.0911477	0.0674693	0.460511	CSNK2B
2427.2	0.0656952	0.107691	0.068034	0.460511	ACTB
29.2093	-0.0744128	0.115539	0.067966	0.460511	IFRD1
5.82895	0.0573514	0.102609	0.0677355	0.460511	ODF2
19.0807	0.0733283	0.110731	0.0680854	0.460511	MRPL51
14.942	0.0568277	0.101875	0.0679306	0.460511	LUC7L3
12.813	0.0825132	0.115861	0.0678784	0.460511	CYBC1
27.8246	-0.0919832	0.108457	0.068159	0.460511	TMEM230
5.74928	-0.0265398	0.0844914	0.067817	0.460511	SCML1
24.7931	0.078045	0.112344	0.0683984	0.461216	TMED9
41.93	0.0835049	0.117223	0.0685562	0.461569	MSN
157.433	-0.0536544	0.0989606	0.0692401	0.465459	LDHB
9.54005	0.0367687	0.0891856	0.0695193	0.466621	TRGV10
23.1748	-0.0608391	0.10404	0.070071	0.46675	RCAN3
637.769	-0.0922308	0.0967272	0.0700094	0.46675	RPL15
8.30044	0.0577316	0.102606	0.0699968	0.46675	PFKP
20.3354	-0.0575478	0.102365	0.0697313	0.46675	BCL2
10.6319	0.0723691	0.110927	0.0698504	0.46675	DTD1
15.2643	0.05415	0.101023	0.0701924	0.466848	ADAM8
53.2081	-0.0904956	0.110643	0.0703872	0.46701	EIF4B
5.61769	0.0477466	0.0958222	0.0704297	0.46701	ARHGAP17
10.31	-0.0670082	0.108582	0.0705696	0.467231	LUC7L
17.6292	-0.0860726	0.111328	0.0708885	0.468634	H2AFY
36.2721	0.0828912	0.111646	0.0712314	0.46878	EMB
11.387	-0.0735245	0.111939	0.0710792	0.46878	OGDH
724.758	-0.0918379	0.0999435	0.0712043	0.46878	RPS16
33.7933	-0.0920767	0.0976188	0.0716335	0.469312	PPP2CA
12.1599	-0.0730171	0.111514	0.0716165	0.469312	MPC1
26.5898	0.0837903	0.111569	0.0714247	0.469312	VPS29
7.53423	-0.053873	0.0996498	0.0718698	0.469341	HIST3H2A
1585.09	-0.0877806	0.0747023	0.0719592	0.469341	TMSB10
74.5494	-0.0517971	0.0975089	0.0717614	0.469341	SNHG8
57.3187	0.0900912	0.104463	0.0722436	0.469798	DBI
69.0376	0.0917248	0.0876627	0.0722157	0.469798	ICAM3
74.4625	0.0708162	0.106833	0.0739316	0.470505	ENO1
22.6044	-0.0511944	0.0974442	0.0732709	0.470505	NASP
119.861	-0.0478238	0.0947686	0.0736178	0.470505	GAS5
17.2615	-0.0830197	0.111336	0.0739594	0.470505	DHX36
13.0386	-0.0680539	0.108455	0.0730799	0.470505	UBE2K
1558.72	-0.065201	0.102729	0.0729039	0.470505	RPS3A
6.03263	0.0385006	0.0899694	0.0728373	0.470505	PAM
11.4832	0.0368637	0.0886743	0.0731007	0.470505	PTTG1
8.41739	0.0628584	0.105086	0.0738443	0.470505	UBR2
10.8002	-0.0491409	0.0958798	0.0739103	0.470505	MDFIC
403.434	0.089167	0.103991	0.0733019	0.470505	CFL1
6.3636	0.0614025	0.104403	0.0739626	0.470505	PPM1D
13.6627	0.0559336	0.100637	0.0734509	0.470505	TSEN54
5.82277	0.0302547	0.0856994	0.0726365	0.470505	TNFSF14
39.2228	-0.0908435	0.084964	0.0732388	0.470505	TECR
15.8244	-0.0428961	0.0925431	0.0745068	0.471814	SNHG3
14.4758	-0.0846877	0.110458	0.0747537	0.471814	ADAR
19.953	0.0826484	0.107602	0.0755781	0.471814	PFDN2
25.0288	-0.0655644	0.107429	0.0753845	0.471814	MGAT4A
40.6491	-0.0645724	0.105824	0.0756289	0.471814	MCUB
11.6907	0.0429085	0.0927909	0.0746906	0.471814	EGR1
12.6995	0.0506277	0.0968166	0.0743279	0.471814	CHORDC1
13.1029	0.0744983	0.109403	0.0748943	0.471814	KDM5A
10.1121	0.0617713	0.10381	0.0756754	0.471814	RECQL
721.205	-0.0503217	0.0967814	0.0753564	0.471814	RPS29
13.2111	0.073025	0.109544	0.0753717	0.471814	SMG1
13.7964	0.0765845	0.111083	0.0744836	0.471814	HELZ
8.27511	-0.0590546	0.102901	0.0752836	0.471814	ELP2
18.8744	-0.06552	0.104793	0.0751173	0.471814	SELENOM
8.59234	0.06415	0.105211	0.0761737	0.473712	TDG
103.154	-0.0898561	0.089105	0.0761959	0.473712	FUS
11.0706	-0.0674775	0.106959	0.0764416	0.474566	SHOC2
76.6194	0.089865	0.105415	0.0765996	0.474874	TMBIM6
26.3897	0.0519153	0.0976592	0.077021	0.475469	GLIPR2
28.1359	0.0887427	0.0930178	0.0769884	0.475469	RBM4
18.0482	-0.0550081	0.0985218	0.0770124	0.475469	TXNDC17
9.27873	0.0533463	0.0983933	0.077453	0.477464	ATXN1
13.3486	0.0524776	0.0976422	0.0775845	0.477602	CHMP5
23.4434	0.0234642	0.0829724	0.0777062	0.47768	TNFRSF18
17.5106	-0.0845247	0.107307	0.0780447	0.479089	BUD23
7.61331	0.0607141	0.103232	0.0785603	0.479568	MDM4
235.475	-0.0459784	0.0938835	0.0784617	0.479568	LTB
5.59966	0.0389405	0.0902875	0.0785308	0.479568	MTSS1
14.4452	-0.07284	0.108564	0.078445	0.479568	PITPNC1
8.37618	0.0596098	0.102308	0.0788159	0.480459	ENOPH1
5.55174	-0.0376437	0.0894293	0.0796092	0.481407	SIPA1
13.866	-0.0726203	0.108572	0.0795524	0.481407	HIF1A
30.3011	-0.0803028	0.110635	0.0793262	0.481407	C1QBP
16.0578	0.0636478	0.104713	0.0796304	0.481407	ACADVL
30.1411	0.0714249	0.108848	0.0792269	0.481407	NDUFB7
158.428	0.0812084	0.107414	0.0790869	0.481407	RAC2
12.3202	0.0631048	0.103391	0.0798526	0.481422	TIMM17A
6.76035	0.040017	0.0905134	0.0797506	0.481422	DCPS
31.9972	-0.0591452	0.101746	0.080367	0.483858	RILPL2
143.968	-0.0882976	0.0940452	0.0806313	0.484783	C12orf57
6.7866	-0.0430108	0.0920925	0.0808981	0.485135	KPNA4
22.0431	-0.0709342	0.107193	0.0809111	0.485135	H2AFX
29.4342	-0.0815127	0.104782	0.0814919	0.486985	DDX18
31.0724	0.0766059	0.107078	0.0814502	0.486985	SP100
6.18801	-0.046628	0.0940096	0.0817753	0.486985	PVT1
26.206	0.086664	0.0989719	0.0815981	0.486985	VSIR
5.89935	-0.0428809	0.092303	0.0817258	0.486985	BAG3
6.40123	-0.037909	0.0893907	0.0822574	0.488002	BCL2L11
10.5611	-0.0526214	0.097685	0.0823226	0.488002	MYLIP
51.3897	0.0867779	0.0898858	0.0823913	0.488002	LAMTOR4
27.3876	0.0471015	0.0944625	0.0821616	0.488002	GLUD1
6.40836	-0.0374667	0.089448	0.082546	0.488258	LRCH1
9.06622	0.0479072	0.0956517	0.0830169	0.489721	KCNA3
8.46577	0.0209899	0.0824133	0.0829712	0.489721	LINC01943
8.06418	-0.0525667	0.0978031	0.08324	0.490377	TATDN1
16.4206	-0.0576803	0.10134	0.0837103	0.491826	RNPEPL1
8.67269	0.0609185	0.10229	0.0836488	0.491826	MRPL16
14.1911	-0.0225182	0.082811	0.0841933	0.493341	PASK
39.5888	-0.0650577	0.103628	0.0841261	0.493341	TMEM123
131.593	-0.0825	0.0967447	0.0846863	0.494248	CALM2
5.72505	0.0494577	0.0956825	0.0846852	0.494248	EXOSC7
17.0506	-0.0526694	0.0975733	0.084474	0.494248	HNRNPAB
9.75297	0.0475642	0.0940572	0.0849051	0.494866	HTATIP2
5.59036	-0.049121	0.0956767	0.0854511	0.496984	RIC1
15.789	0.0457802	0.0941114	0.0854952	0.496984	MAP3K8
6.04613	0.0434267	0.0922932	0.0860501	0.497241	NUP54
23.5919	0.0834974	0.0998168	0.0863337	0.497241	KIF5B
9.56962	0.0555085	0.0998307	0.0857538	0.497241	CAPN1
30.3162	-0.0799695	0.103431	0.086136	0.497241	BAZ1A
34.3515	-0.0761305	0.106881	0.0859349	0.497241	MAPK1IP1L
46.4522	-0.0670748	0.104015	0.0860934	0.497241	RSL1D1
5.62185	-0.0361238	0.0883345	0.0862418	0.497241	CSNK1G2
6.87235	0.0446433	0.0929033	0.0865695	0.497292	PLAA
17.4847	0.0779489	0.103922	0.0864876	0.497292	TMOD3
7.03547	-0.0494939	0.0957882	0.087209	0.50031	MAP7D1
53.8354	0.0839501	0.0829917	0.0873844	0.500661	TMEM59
5.99672	-0.0558784	0.0994969	0.0876753	0.501672	JAGN1
12.3839	-0.0713178	0.105332	0.0882929	0.502389	CAMTA1
6.13605	0.0397472	0.0899998	0.0882149	0.502389	PAPSS1
7.05951	0.0434149	0.0923271	0.0882616	0.502389	ATP6V1B2
11.2657	0.0661118	0.10346	0.0883736	0.502389	STOML2
5.74938	-0.0379908	0.0892934	0.088204	0.502389	ANK3
6.46873	0.0380941	0.0884602	0.0889586	0.505059	LEPROT
15.8747	0.0601632	0.101301	0.0903494	0.506718	RASSF1
15.3814	0.0296496	0.0853942	0.0899551	0.506718	HLA-DQB1
12.5778	0.0710719	0.10493	0.0905225	0.506718	HPS1
9.70867	-0.0567625	0.0998862	0.090421	0.506718	BNIP3
84.3491	-0.0723805	0.101726	0.0897444	0.506718	POLR2L
8.26233	0.0549292	0.0981615	0.0904132	0.506718	BAD
13.3401	-0.0334353	0.0870188	0.0903797	0.506718	IL21R
13.5787	-0.0584615	0.100149	0.0902066	0.506718	ANKRD11
13.8504	0.0597741	0.100694	0.0903631	0.506718	IKZF3
86.2667	-0.0605685	0.101375	0.0902775	0.506718	SRSF2
66.4565	0.0822141	0.0911233	0.0896268	0.506718	STK4
8.28997	0.0578261	0.0999472	0.0907045	0.507089	MAD2L2
104.097	0.0798168	0.100584	0.0914844	0.510148	LY6E
9.67258	0.0605438	0.101418	0.0914144	0.510148	PPP2R5E
15.6206	-0.0588487	0.0996351	0.0917275	0.510363	CISD2
44.6147	-0.0829556	0.0860619	0.0918109	0.510363	PAIP2
607.99	0.0446848	0.0930219	0.0918723	0.510363	FOS
7.54327	0.0334042	0.0869532	0.0924176	0.512742	PPP2R2B
6.81272	-0.024855	0.0836477	0.0926128	0.513175	TSHZ2
34.0348	-0.0782536	0.0976741	0.0927661	0.513376	PAK2
12.4929	-0.0720674	0.103679	0.0930701	0.514409	PRPS1
8.79267	-0.0567123	0.100046	0.0932161	0.514567	SPTBN1
16.0802	-0.0473594	0.0931093	0.0937815	0.515739	TNFRSF25
13.1893	0.0644874	0.102227	0.0937489	0.515739	PPP4R2
17.0115	-0.0450946	0.0925445	0.0935851	0.515739	H1FX
9.20919	0.0636359	0.10239	0.0939052	0.515772	PRKCQ
34.2091	-0.0468301	0.0931968	0.0944672	0.51821	TGFB1
6.49244	-0.0511208	0.0960536	0.0953104	0.518634	RPF1
8.44234	-0.0493524	0.0950758	0.0954577	0.518634	NR1D2
20.0241	0.082714	0.110342	0.0948667	0.518634	SERPINB1
12.9357	-0.0563739	0.0984301	0.0946751	0.518634	IRF7
7.61345	-0.044669	0.0927603	0.0955256	0.518634	RIC3
22.5411	-0.0689232	0.102867	0.0950604	0.518634	SELENOS
18.5097	-0.0580457	0.0996323	0.0956095	0.518634	SSH2
6.89246	0.0523269	0.0968696	0.0954819	0.518634	ASCC2
25.9332	-0.0712031	0.104252	0.0950313	0.518634	TRABD
25.0928	-0.0780694	0.0983119	0.09577	0.518863	ZC3H15
20.504	0.0559253	0.096888	0.0966542	0.519064	IFI6
105.352	0.0638461	0.102555	0.0964536	0.519064	MCL1
5.85429	0.0399745	0.0899296	0.0966029	0.519064	MEF2D
6.47817	0.00651012	0.079486	0.0964978	0.519064	HSPA6
13.8159	-0.0567753	0.0976613	0.0965783	0.519064	LIMS1
8.75873	0.0590026	0.0999211	0.0967545	0.519064	KIAA1109
20.3044	-0.0721447	0.101983	0.0967413	0.519064	PHF3
5.53464	0.0417149	0.0909302	0.0959911	0.519064	CREBZF
6.99949	-0.0188447	0.0816452	0.0970938	0.520247	FHIT
11.9123	-0.0587865	0.0997318	0.0974837	0.521063	FNTA
41.2479	-0.0790988	0.079743	0.0974715	0.521063	SIGIRR
5.55845	0.0215922	0.082613	0.0976369	0.521246	FCRL6
5.82839	0.0412107	0.090483	0.0979913	0.522501	SMIM14
26.6906	-0.078161	0.0942479	0.098479	0.52265	SDF4
5.69953	0.0302844	0.0852845	0.09831	0.52265	CRYZ
30.9262	0.0805304	0.0911834	0.0991523	0.52265	TPR
19.1144	-0.0729747	0.101174	0.0994348	0.52265	TMF1
10.6021	-0.0565841	0.0979269	0.0994502	0.52265	NUDT4
11.2311	-0.041817	0.0912389	0.0990373	0.52265	CCNK
12.7896	0.0562616	0.0976031	0.0986417	0.52265	ETFA
21.2326	-0.0558653	0.0984891	0.0985592	0.52265	USP36
13.686	-0.0345347	0.0873711	0.0993646	0.52265	PLEKHF1
11.3433	0.049831	0.0952863	0.0990399	0.52265	MAP4K1
49.5455	0.0802541	0.0854701	0.099223	0.52265	SELENOW
8.94682	0.0600446	0.0995996	0.0988215	0.52265	PRPF31
7.16207	-0.0347892	0.0874703	0.0995843	0.522728	BCL7C
7.59905	-0.0523943	0.0963798	0.100196	0.524358	MTMR14
12.1822	0.0615134	0.0998335	0.100075	0.524358	SNX5
15.3819	-0.0577986	0.0982859	0.100254	0.524358	CTSA
439.728	-0.0599403	0.0981955	0.102222	0.524706	EEF1B2
18.4386	-0.0581031	0.0988904	0.101035	0.524706	TNIK
6.58746	0.0535448	0.096641	0.100666	0.524706	RAD50
12.8653	-0.0433088	0.0914602	0.102049	0.524706	HMGA1
12.9327	-0.059538	0.098407	0.101753	0.524706	SMIM19
6.5099	0.0534584	0.0967452	0.101603	0.524706	AK3
8.99626	0.0458872	0.0925689	0.102473	0.524706	COMMD3
15.1111	0.0622956	0.101006	0.100983	0.524706	RAB6A
941.488	-0.0780564	0.0856712	0.101889	0.524706	RPL6
56.6742	-0.0786989	0.0849923	0.10225	0.524706	PEBP1
9.54432	0.0242421	0.083279	0.102475	0.524706	TRAV8-4
12.1083	0.0645585	0.100203	0.101407	0.524706	VTI1B
113.588	-0.0780442	0.0849455	0.101167	0.524706	RPS17
18.8808	0.0529216	0.0962394	0.100899	0.524706	IDH2
714.605	0.0707972	0.101351	0.100808	0.524706	PFN1
7.36935	-0.0353529	0.0877744	0.101385	0.524706	USF2
6.08479	0.0499624	0.0950898	0.101229	0.524706	CRNKL1
31.4178	-0.067307	0.101311	0.102446	0.524706	EIF3D
12.108	-0.062609	0.0997216	0.102672	0.525094	ELAVL1
10.2001	0.0480739	0.0935229	0.10279	0.525094	JOSD2
10.2304	0.0602213	0.0992977	0.103006	0.525582	BFAR
11.4795	0.056953	0.0972715	0.103154	0.525726	PSMC6
22.5344	-0.0702478	0.0999156	0.103456	0.52665	BUD31
17.2394	0.0595866	0.0975438	0.103609	0.526818	VKORC1
8.42341	0.0262616	0.0838682	0.103735	0.52685	TRAV13-2
7.29014	0.0474798	0.0931792	0.103886	0.527007	MKKS
13.8731	-0.0512979	0.0949692	0.104147	0.527189	TGFBR2
8.30756	0.0532108	0.096077	0.104163	0.527189	OARD1
21.8175	0.072339	0.0981683	0.104392	0.52774	GOLGA4
15.9025	0.0712469	0.0991906	0.1047	0.528685	LNPEP
137.684	-0.0784853	0.0769473	0.104835	0.528759	EIF3K
918.087	-0.0693261	0.0972712	0.105317	0.530582	RPL3
11.9093	0.0570878	0.0982461	0.105524	0.531014	TM9SF2
12.4588	-0.066619	0.100196	0.105809	0.531227	CEP57
5.97971	0.0426625	0.0909473	0.105694	0.531227	NECAP1
26.8552	-0.0353304	0.0874265	0.108474	0.531508	FCMR
14.5325	0.0618119	0.0987061	0.108625	0.531508	LBR
9.84444	-0.0536704	0.0957074	0.107292	0.531508	MRPL55
27.202	0.0739852	0.0914134	0.108179	0.531508	PPM1G
153.428	-0.0579934	0.0965873	0.108654	0.531508	YPEL5
14.3193	0.0680767	0.0987764	0.10806	0.531508	TGOLN2
12.355	-0.0559388	0.0969772	0.108257	0.531508	KLHL24
6.25516	-0.0282036	0.0846361	0.10613	0.531508	LINC02273
50.196	0.0594413	0.0949139	0.108167	0.531508	CCNH
6.80618	0.043139	0.0907975	0.106874	0.531508	FAM172A
9.57451	0.0343501	0.0871415	0.107355	0.531508	AHR
8.25654	-0.0362002	0.0877638	0.106248	0.531508	BRAF
5.7281	0.0448648	0.0921155	0.108279	0.531508	PTK2B
6.05376	0.0305401	0.0852973	0.106688	0.531508	PTP4A3
22.146	0.035718	0.0878608	0.107073	0.531508	SIT1
17.2349	0.0632902	0.0992759	0.106722	0.531508	FKBP11
8.73293	-0.0547222	0.0969178	0.10818	0.531508	LEMD3
6.78013	-0.0460547	0.0927811	0.106534	0.531508	N4BP2L1
5.80138	0.0406532	0.0899425	0.106792	0.531508	GLYR1
75.6047	0.073797	0.0683245	0.108471	0.531508	ATP5F1D
234.058	-0.0767327	0.082833	0.107474	0.531508	RPS11
27.3718	0.0669423	0.0968341	0.107407	0.531508	SNRPD3
6.56008	0.0475889	0.0932501	0.106721	0.531508	DOCK11
5.7501	-0.0384071	0.0888044	0.109087	0.531847	EIF2D
9.15064	0.0479507	0.0925284	0.108953	0.531847	WDR54
203.565	0.0602918	0.0988722	0.109058	0.531847	CD99
37.6785	0.0763376	0.0795441	0.109366	0.532357	RBM25
39.0418	0.075095	0.0919041	0.109435	0.532357	BSG
9.29365	0.0385935	0.088815	0.109643	0.532777	ANTXR2
7.79555	0.0486061	0.0930347	0.110126	0.532834	PFDN6
407.436	-0.0761189	0.0774393	0.110573	0.532834	EEF1D
8.14689	0.0478534	0.0933962	0.109813	0.532834	NCOA4
10.1087	0.0504397	0.0940648	0.11087	0.532834	VPS26A
8.33552	0.0494487	0.0938158	0.110438	0.532834	NUDT22
14.1838	0.0588773	0.0969392	0.110769	0.532834	FIBP
19.7293	-0.0625254	0.0975084	0.110258	0.532834	R3HDM4
38.8179	-0.0540892	0.0954558	0.110575	0.532834	PET100
216.32	0.0348076	0.0874147	0.110827	0.532834	LGALS1
34.3063	-0.0716906	0.0955732	0.110759	0.532834	DDX3X
55.6419	0.0606634	0.0978724	0.111764	0.534211	ID2
6.54857	0.043563	0.0907512	0.111393	0.534211	TFRC
23.3367	-0.0648044	0.0983021	0.111714	0.534211	KIF2A
1493.31	-0.070987	0.0933077	0.111655	0.534211	RPS23
14.6643	-0.0661837	0.0987026	0.111766	0.534211	NOP56
45.4736	-0.0721511	0.0973452	0.111909	0.534311	SBDS
18.6011	0.0534104	0.0950396	0.112033	0.534319	IFNGR1
1492.73	-0.0704751	0.0944169	0.1124	0.535486	RPS18
7.21114	0.0411338	0.089809	0.112884	0.536626	NEK7
944.904	-0.0685081	0.0952459	0.112877	0.536626	RPL8
12.0809	0.0527111	0.0952616	0.113052	0.536843	DEDD2
5.68507	0.0319691	0.085997	0.113363	0.537158	AC006369.1
1722.05	-0.0726462	0.0896558	0.113275	0.537158	RPL19
16.1288	0.0664641	0.0973467	0.113559	0.537502	IRF9
46.9715	0.0735432	0.091249	0.114614	0.537737	GNG5
8.72354	-0.0476288	0.092626	0.114183	0.537737	RWDD3
21.3102	-0.0543423	0.0955323	0.113795	0.537737	ARIH2
9.31175	-0.0455345	0.0921118	0.114732	0.537737	BLOC1S4
7.4552	0.0173786	0.0811812	0.115112	0.537737	TRBV24-1
8.262	0.0371876	0.0881917	0.1146	0.537737	MYC
30.9692	0.0716395	0.0932663	0.114745	0.537737	FAM49B
517.075	-0.0737756	0.0808831	0.114929	0.537737	BTG1
15.3196	0.0514495	0.0945668	0.114703	0.537737	MVP
8.25894	0.0370558	0.0878066	0.11527	0.537737	IFI35
11.9164	-0.0602052	0.0976301	0.11407	0.537737	MRPS7
17.608	0.0369964	0.0879934	0.115142	0.537737	CD320
17.2692	-0.0447556	0.0911142	0.115326	0.537737	PLAUR
8.09347	-0.0514216	0.0939574	0.115104	0.537737	PTOV1
8.97424	0.0521648	0.0944196	0.115587	0.538139	CYP51A1
16.1719	-0.0655979	0.0976391	0.115657	0.538139	PMPCB
13.5225	0.0367544	0.0877308	0.116291	0.538799	MAF
13.1797	-0.0377354	0.0884206	0.116243	0.538799	USP10
7.1244	-0.0344039	0.0867339	0.116132	0.538799	TNFSF12
809.132	-0.073667	0.0736701	0.116154	0.538799	RPL23A
124.365	-0.0686913	0.0927035	0.116575	0.538976	HNRNPDL
40.4044	-0.065359	0.0971626	0.116572	0.538976	PIK3R1
12.8037	0.0344456	0.0864945	0.116953	0.539495	GYG1
7.40847	-0.0371231	0.0882682	0.11718	0.539495	HIVEP2
35.5877	-0.0745226	0.0828753	0.117109	0.539495	FNBP1
18.2375	0.0389674	0.0883481	0.117151	0.539495	BTG3
8.62276	-0.0555105	0.0956179	0.117389	0.539554	PRKRA
37.8766	-0.0568794	0.0956317	0.117439	0.539554	BZW1
9.66955	0.0306068	0.0854004	0.117629	0.539864	APOBEC3C
47.6811	0.0739579	0.0787692	0.118256	0.541603	ACAP1
14.2521	-0.0469362	0.0921188	0.118203	0.541603	JOSD1
31.4257	-0.0596306	0.0956604	0.118499	0.542151	EIF4A3
1681.54	-0.0699437	0.0895868	0.118949	0.543641	RPS14
203.625	-0.0670556	0.0572771	0.119448	0.543688	H3F3A
13.9964	0.0622051	0.0963779	0.119219	0.543688	STK10
28.4557	0.0574227	0.0952978	0.119124	0.543688	ECH1
357.545	-0.0729461	0.0916493	0.119455	0.543688	MT-ND2
81.4146	-0.0717752	0.067423	0.119625	0.543896	ATP6V1G1
22.6248	-0.0668082	0.0965498	0.119972	0.544345	PCNP
10.2244	0.0532674	0.0950478	0.119898	0.544345	DENND1C
18.5976	0.0640618	0.0970756	0.120307	0.544735	PPP3CC
14.3448	-0.0565107	0.0946062	0.120282	0.544735	ZNHIT3
7.01535	0.0511785	0.0939642	0.120475	0.544933	PIK3R5
560.409	-0.0674171	0.0919908	0.120762	0.545439	RACK1
21.802	0.0468923	0.0920762	0.120835	0.545439	ACTN4
13.3684	0.0475571	0.0920033	0.121088	0.546016	RNF187
18.6619	-0.0434302	0.0906777	0.121238	0.546021	ETV3
6.50104	0.0308516	0.0852381	0.121344	0.546021	TRAPPC2B
9.32977	0.0524424	0.0936937	0.121463	0.546021	VMA21
62.6124	-0.0554567	0.0938974	0.121832	0.546215	SEC61G
39.5959	-0.0729352	0.085697	0.12188	0.546215	SCAND1
8.67052	-0.0422663	0.0901145	0.121832	0.546215	CERK
9.01197	0.0524895	0.094146	0.12241	0.547519	FUBP1
20.0761	0.0475165	0.0928818	0.12326	0.547519	PTPN7
39.1845	-0.0572456	0.0945064	0.123404	0.547519	ARF4
6.06086	-0.032237	0.0858566	0.12342	0.547519	PDP1
30.0437	-0.0629397	0.0946444	0.122961	0.547519	SLC38A2
18.2461	-0.0590281	0.0956679	0.123322	0.547519	UBAC2
16.258	-0.0485193	0.0920193	0.123005	0.547519	SLIRP
7.03846	0.0180373	0.0814562	0.122537	0.547519	ADGRG1
7.45704	-0.0381353	0.0881241	0.123202	0.547519	CDK10
10.2566	-0.0486922	0.0930056	0.122663	0.547519	UBE2G2
7.78033	0.0492524	0.0928754	0.123698	0.548198	CHTOP
575.627	0.0733815	0.0748892	0.125295	0.550004	CD52
10.4933	0.0521397	0.0925751	0.124475	0.550004	RNF115
22.6845	0.0534696	0.0928969	0.125607	0.550004	IFI16
6.35329	0.0411851	0.0893073	0.124642	0.550004	CD84
14.8865	0.0632432	0.0948207	0.124358	0.550004	ARL6IP6
18.7894	0.0569323	0.0940295	0.125373	0.550004	TEX264
87.3215	0.0533252	0.0939296	0.125499	0.550004	DNAJA1
83.9611	-0.0704372	0.0890026	0.125257	0.550004	SPOCK2
34.4983	0.0608965	0.0922155	0.125488	0.550004	RESF1
137.469	-0.0603142	0.0933319	0.124747	0.550004	NFKBIA
16.7965	0.0374646	0.0878901	0.125472	0.550004	PYCARD
5.59127	0.020634	0.0818141	0.125611	0.550004	ADORA2A
12.9963	-0.0446508	0.0907273	0.125783	0.550184	PLEKHB2
164.598	0.0255508	0.0834403	0.126321	0.550184	GZMA
6.39325	0.0432679	0.0901513	0.126798	0.550184	FAM53C
17.7753	0.06272	0.0945703	0.127146	0.550184	KDELR2
5.75088	-0.0268945	0.0840551	0.126796	0.550184	IGFBP3
6.8837	0.0490957	0.0922849	0.12741	0.550184	GTF2I
19.664	0.0699556	0.0884013	0.127134	0.550184	LUC7L2
9.60896	0.0560264	0.0943922	0.126654	0.550184	COPS5
41.8454	-0.0396719	0.0884617	0.126581	0.550184	AQP3
7.39935	0.038882	0.0883821	0.127175	0.550184	TIMM23
26.649	0.0614467	0.0946652	0.127061	0.550184	BUB3
6.13928	0.0370854	0.0873203	0.127383	0.550184	CCNB1IP1
8.0877	0.0453303	0.0909536	0.127183	0.550184	UBL7
5.62455	-0.0379162	0.0882255	0.126727	0.550184	EPOR
16.0905	0.0565827	0.0936021	0.127868	0.551621	ARPP19
31.4176	0.0726382	0.0806866	0.128593	0.553113	TMEM219
7.59716	-0.0448936	0.0904518	0.128444	0.553113	TTC19
8.57336	-0.0359565	0.0871872	0.128537	0.553113	FXYD7
11.186	0.0490188	0.0918529	0.129127	0.55475	ZBTB8OS
24.4479	-0.0296662	0.0846104	0.129335	0.55475	ATP1B3
14.5698	0.0492042	0.0921402	0.129612	0.55475	ARAP2
6.10387	0.0405762	0.0887445	0.129859	0.55475	EMC2
11.9899	0.0559571	0.0915418	0.129354	0.55475	NCKAP1L
11.1048	0.0653496	0.100939	0.129828	0.55475	SDF2
35.7146	-0.0497497	0.0920104	0.129761	0.55475	DCXR
9.41205	-0.0430913	0.0899618	0.130044	0.554997	JARID2
26.5295	-0.0673156	0.0889487	0.130271	0.555425	SNRPD1
5.81966	0.0404446	0.0889286	0.131219	0.55588	INO80D
580.341	-0.0673194	0.086816	0.131265	0.55588	RPL37A
19.0111	-0.0540495	0.0944071	0.130835	0.55588	SH3BP5
13.84	0.0558483	0.0932928	0.13057	0.55588	GOLGB1
9.16219	0.0497332	0.0923615	0.130749	0.55588	YIPF3
5.98503	0.0407074	0.0887188	0.131257	0.55588	PUS7L
32.8139	0.0564228	0.0940671	0.13093	0.55588	PSMB10
615.508	0.0651078	0.0927366	0.131421	0.555909	SH3BGRL3
21.3142	-0.0527511	0.0927911	0.131526	0.555909	SRRM2
7.46846	0.0483943	0.0917116	0.131813	0.556586	ZNF524
11.6603	-0.0530622	0.0927598	0.132602	0.557565	INTS11
11.0697	-0.0417458	0.0895747	0.132399	0.557565	CFAP36
5.61769	-0.0402443	0.0886914	0.132684	0.557565	MRPS18A
26.864	-0.0356361	0.0868243	0.132808	0.557565	ABLIM1
10.0802	0.0486175	0.0916925	0.132728	0.557565	YIF1A
36.2502	0.0649951	0.0905631	0.132759	0.557565	TMBIM4
11.5251	0.0476404	0.0912718	0.133445	0.559702	GIT2
140.238	-0.0707225	0.0825391	0.133627	0.55993	SKP1
22.2229	-0.0481465	0.0916698	0.134548	0.561214	DNTTIP2
27.7845	0.0326122	0.0858602	0.134958	0.561214	RHOC
6.09705	0.039926	0.0883285	0.134834	0.561214	KIDINS220
8.96021	0.0426091	0.0898925	0.134854	0.561214	ARHGAP25
10.8679	-0.0339983	0.0865649	0.134331	0.561214	HAUS3
9.20394	-0.0480706	0.0911695	0.134527	0.561214	ACTR10
1329.67	-0.0686637	0.0788785	0.134069	0.561214	RPL26
21.9523	0.0322985	0.0853984	0.13469	0.561214	APOBEC3G
26.4563	0.049149	0.0885003	0.135394	0.562495	SYTL3
6.31708	0.0412649	0.0890256	0.135672	0.563115	CCDC82
26.3372	-0.0695534	0.0809221	0.135907	0.563558	AP2M1
6.70742	-0.0334939	0.0862205	0.13636	0.563941	TACC3
57.0147	-0.0683837	0.0807791	0.136495	0.563941	CCDC85B
10.8677	0.052334	0.0922873	0.136458	0.563941	PEPD
7.06455	-0.0263782	0.0835905	0.136514	0.563941	CYSLTR1
7.38311	0.0444913	0.0900008	0.137081	0.564134	XPO1
13.9899	0.0535706	0.0918583	0.136917	0.564134	AP3S1
12.2208	-0.0564332	0.0930145	0.137204	0.564134	AFF4
23.336	0.0400131	0.0883208	0.137129	0.564134	PNP
5.56526	-0.0372576	0.087373	0.137179	0.564134	CTCF
21.5692	-0.0537451	0.0925866	0.138092	0.564981	CLTB
16.6202	0.0381563	0.0876933	0.13787	0.564981	RGS14
8.80278	0.0414109	0.0892315	0.137563	0.564981	LIPA
6.49346	0.01716	0.0811678	0.138004	0.564981	PRSS23
7.19064	-0.0378967	0.0875428	0.137714	0.564981	HAUS2
10.3818	0.0270365	0.0836739	0.138184	0.564981	AC004687.1
9.64299	0.0546089	0.0921754	0.138479	0.565135	MRPL9
12.9689	0.0505671	0.0924326	0.138412	0.565135	TSPAN14
8.53971	0.0456579	0.0903875	0.138696	0.565254	TBC1D5
5.90312	0.0412472	0.0889345	0.138766	0.565254	TRIM26
5.90851	-0.044054	0.0898054	0.138983	0.565612	ICE1
17.4914	-0.0524773	0.0922829	0.139816	0.567948	CEBPZ
10.03	0.0207791	0.0820845	0.139747	0.567948	PLEK
29.6837	0.0562325	0.0923781	0.139969	0.568043	SCML4
7.82189	-0.0291331	0.0842824	0.140158	0.568283	ITGA6
18.8552	0.0528348	0.0916667	0.140883	0.56847	ARHGAP30
174.33	0.0541566	0.0920721	0.140983	0.56847	NR4A2
169.672	0.0679355	0.0794534	0.140354	0.56847	ARPC2
10.1912	0.0355938	0.0865376	0.140642	0.56847	NAA50
31.1178	-0.039444	0.0879266	0.140706	0.56847	PIK3IP1
37.0194	0.0664289	0.0871883	0.140737	0.56847	RBMX
11.092	0.0479522	0.0907585	0.141478	0.569941	SRPK1
6.33325	0.0352309	0.0864645	0.141724	0.570411	STAMBP
6.54628	0.0112595	0.0799912	0.142662	0.5705	GSTM1
6.07023	0.0407795	0.0884604	0.14229	0.5705	EDEM3
7.90373	0.0445836	0.0898778	0.142858	0.5705	USP4
17.2202	-0.0540327	0.0918881	0.142566	0.5705	NDUFB5
8.69696	0.047478	0.0908711	0.142097	0.5705	AP3B1
41.1215	-0.061247	0.0915433	0.143233	0.5705	CDC42SE2
49.9507	0.0672039	0.0709565	0.14222	0.5705	NDUFB8
53.3008	-0.0415979	0.0886283	0.143308	0.5705	PDCD4
12.5516	0.0504936	0.0908431	0.143268	0.5705	CCS
48.5596	0.0568991	0.091161	0.143029	0.5705	TRAPPC1
41.1826	-0.0648203	0.0886152	0.142433	0.5705	P4HB
20.5756	-0.0556897	0.0945541	0.142191	0.5705	LSM14A
50.6389	-0.061397	0.0870172	0.14352	0.570822	ATP5MF
130.646	0.0582528	0.0909899	0.143662	0.570871	LSP1
36.0411	0.0501653	0.0913616	0.144003	0.571708	LCP2
15.647	0.0345524	0.0859533	0.144197	0.571961	PHTF2
7.95739	-0.0477721	0.0906859	0.144376	0.57215	UBR1
33.0671	-0.0668911	0.0812947	0.144784	0.573252	SSU72
6.62463	0.0420172	0.0888715	0.144972	0.573475	SLC52A2
823.165	0.0660717	0.0807597	0.145909	0.576665	HLA-A
16.1879	-0.0535266	0.0912057	0.146282	0.577186	THOC7
9.24215	-0.0424618	0.0893186	0.14653	0.577186	CKAP2
7.90914	0.0430571	0.0891011	0.146481	0.577186	USB1
85.5192	-0.0637033	0.0848071	0.1467	0.577186	NME2
6.91107	0.0355371	0.0866137	0.146674	0.577186	PRKD2
7.27726	-0.0127551	0.0802195	0.147244	0.578808	TRAV23DV6
8.83498	-0.0454965	0.0895691	0.147654	0.579554	SMARCC1
10.2336	-0.0517652	0.0913102	0.147698	0.579554	CLINT1
54.735	0.0659179	0.0731324	0.147878	0.57974	ATP5MC3
28.6542	-0.0472451	0.0904288	0.148117	0.579871	PPP1CB
9.77891	0.0478524	0.0899661	0.148176	0.579871	PSMD12
62.6904	-0.0604421	0.09011	0.148333	0.579966	PDE4B
8.57425	0.0480187	0.0902683	0.148487	0.580053	CUL5
23.6408	-0.0329758	0.0854278	0.148636	0.580118	PDE4D
21.53	-0.0557304	0.0908773	0.148957	0.580435	APEX1
15.3581	0.0494928	0.0901432	0.148982	0.580435	DYNLT3
8.55888	-0.0454756	0.0894264	0.149282	0.581085	UBAP1
1585.68	-0.0560588	0.0905631	0.149526	0.581519	TPT1
8.81327	0.0395686	0.0879039	0.150301	0.581835	COPB2
12.8988	-0.037171	0.0870709	0.150275	0.581835	SLC39A8
7.08136	0.0383966	0.0871955	0.150267	0.581835	GET4
107.991	0.0562927	0.0905983	0.150404	0.581835	ZFP36L1
8.8601	0.0374055	0.0866994	0.150192	0.581835	SLC25A11
6.3064	0.0409478	0.0880353	0.149958	0.581835	UBASH3A
13.8245	0.0516674	0.090387	0.15056	0.581928	RPAIN
12.4157	-0.0458759	0.0894171	0.151131	0.582046	DHX9
17.5349	-0.054839	0.0908619	0.151364	0.582046	CRBN
13.5889	-0.0265091	0.0833549	0.151361	0.582046	SATB1
69.1471	0.0554483	0.0909151	0.151388	0.582046	RAP1B
20.6694	-0.043388	0.0894445	0.150981	0.582046	ZBTB1
12.6366	0.0533843	0.0904235	0.150831	0.582046	DDRGK1
7.64177	0.0472572	0.0897311	0.152513	0.582287	UBE2J2
17.2127	0.0556034	0.0902258	0.152125	0.582287	DARS
12.1941	-0.0342173	0.0859355	0.152406	0.582287	CISH
4292.46	-0.0520721	0.0897462	0.152464	0.582287	EEF1A1
14.4972	-0.0264616	0.0833887	0.151673	0.582287	CCR6
11.9125	-0.0237591	0.0827301	0.15225	0.582287	DUSP5
10.2061	0.0487881	0.090144	0.151888	0.582287	SECISBP2L
8.31739	0.0397247	0.0874638	0.152394	0.582287	ITGAE
26.2176	-0.0566257	0.0895645	0.152941	0.583412	LSM5
14.0077	0.0439333	0.0893015	0.153371	0.584035	RAB29
21.6496	0.0472324	0.0900982	0.153265	0.584035	SPN
18.3116	0.0393791	0.0873978	0.15461	0.584288	NIBAN1
7.29304	-0.0342611	0.0858092	0.154435	0.584288	DHX30
8.13478	0.0389855	0.0874127	0.154496	0.584288	RELL1
31.8411	-0.0363214	0.0861802	0.154854	0.584288	CAMK4
11.0589	-0.0457598	0.0893766	0.153705	0.584288	ADK
20.2666	0.0462741	0.089016	0.154822	0.584288	PNN
7.91029	0.043289	0.0885325	0.154416	0.584288	UNC119
5.6583	0.039706	0.0876718	0.153743	0.584288	GATAD2A
60.7083	-0.0286536	0.0837219	0.153899	0.584288	NOSIP
12.1837	0.044589	0.088971	0.154225	0.584288	PCIF1
13.4828	0.0531759	0.0898379	0.154904	0.584288	IDH3G
7.73889	-0.0314009	0.0848393	0.155094	0.584501	RAB3GAP1
7.55957	0.0368906	0.0864326	0.155277	0.584691	C1orf35
8.84011	0.0372724	0.0864256	0.15549	0.584988	COMMD4
9.17393	0.0375771	0.0867627	0.156075	0.586686	PTPRE
19.3766	0.0386565	0.0867952	0.157031	0.586876	PTPN22
7.07704	0.0235382	0.0824886	0.157156	0.586876	ATF3
32.5154	-0.0460946	0.0887648	0.156906	0.586876	TMEM243
8.59349	0.0341357	0.0855637	0.156385	0.586876	CBWD5
8.66049	0.0412986	0.088037	0.157266	0.586876	BAZ2A
5.52839	-0.0360963	0.0863211	0.15733	0.586876	TBC1D15
9.13438	0.0478034	0.0894474	0.157119	0.586876	CUL4A
7.5554	-0.0345	0.0857894	0.157023	0.586876	ELP5
12.834	-0.0419624	0.0879375	0.156684	0.586876	STMN3
36.5146	-0.0611653	0.0926084	0.157514	0.58706	TSTD1
9.6322	-0.0378153	0.0866916	0.157909	0.587794	PRR7
53.7138	0.0558102	0.0908654	0.157979	0.587794	FLNA
28.4341	-0.0621665	0.0833757	0.158831	0.5892	ENSA
36.0935	-0.0423276	0.0879835	0.15928	0.5892	FOXP1
42.327	-0.0628087	0.0798124	0.159432	0.5892	SEC62
19.9996	0.0328022	0.0848419	0.159058	0.5892	RBPJ
7.16674	0.0424599	0.0881178	0.158718	0.5892	EXOSC1
288.01	-0.0467932	0.088576	0.159249	0.5892	EEF1G
606.893	-0.0588038	0.0859265	0.159332	0.5892	NACA
339.395	-0.0451741	0.0880339	0.159061	0.5892	RPL4
6.18811	0.0413865	0.0877706	0.15963	0.589436	CCNT2
12.9646	0.0220785	0.0822303	0.160443	0.591439	TRBV4-2
8.66836	-0.0436631	0.0882725	0.160347	0.591439	PCNA
108.991	-0.0620139	0.0825422	0.160916	0.591691	UQCR11
28.9001	-0.035207	0.0859474	0.160848	0.591691	P2RY8
68.056	-0.0630905	0.0746623	0.160749	0.591691	NDUFA1
10.4891	-0.0405556	0.0872399	0.161094	0.591849	TNIP2
9.85708	0.0433015	0.0882331	0.161298	0.592101	SMC1A
22.9324	-0.0595819	0.0864203	0.161495	0.592329	MRPL33
8.52799	0.0336829	0.0852184	0.161763	0.592814	TPGS2
5.95577	0.0388823	0.0868183	0.162376	0.593417	TMEM222
5.95815	-0.0344575	0.0858699	0.163406	0.593417	GFPT1
11.9615	0.0472293	0.0885907	0.162877	0.593417	CHCHD5
42.8583	0.0469704	0.0881797	0.16289	0.593417	ARPC4
11.2953	0.0465421	0.0886766	0.162806	0.593417	ABHD14A
7.26056	0.0417263	0.0877795	0.162949	0.593417	RSRC1
43.0983	-0.0394406	0.0874332	0.163173	0.593417	PIM1
39.2592	-0.061761	0.0811967	0.163212	0.593417	FKBP8
1680.21	-0.0627294	0.0699219	0.163416	0.593417	RPS19
7.81878	0.041771	0.0878034	0.16256	0.593417	SLA2
21.2918	0.0479134	0.0894133	0.162956	0.593417	NFATC2
7.50606	0.0239448	0.082689	0.163553	0.59342	TRAV12-1
7.16802	0.027334	0.0833217	0.163914	0.594078	AGPAT2
6.04039	-0.029648	0.0842656	0.164075	0.594078	SUPV3L1
17.7846	-0.0578263	0.087223	0.164141	0.594078	DNAJA2
5.65789	0.0378063	0.0864713	0.164324	0.59425	ZNF33A
6.3748	-0.0338737	0.0857693	0.164551	0.59458	SNRNP35
9.43658	0.0346826	0.0858483	0.16486	0.595209	IL2RB
7.08857	-0.0394065	0.0871832	0.165011	0.595261	DENND10
8.66054	0.0446674	0.0881279	0.165451	0.595869	GUSB
13.6596	0.0198212	0.0813773	0.165331	0.595869	TRAV21
164.915	0.0597747	0.0590764	0.16585	0.596637	CD3D
8.9289	0.0430584	0.0879837	0.165937	0.596637	NLRC5
9.38471	0.0251105	0.0827587	0.166441	0.597336	SLF1
12.2461	-0.043626	0.0876785	0.16648	0.597336	PCMTD1
5.95247	-0.038364	0.0869033	0.16654	0.597336	TNRC6C
67.7902	0.0588675	0.0871116	0.166847	0.597458	CCND3
6.62733	0.0384523	0.0866065	0.166784	0.597458	TIMM10B
8.31003	-0.0354554	0.0856444	0.167903	0.59977	FAM120AOS
30.761	-0.0453744	0.0870816	0.167888	0.59977	PPA1
45.0749	0.0535188	0.084637	0.16787	0.59977	COPE
6.4905	-0.0354724	0.0861901	0.168096	0.599972	MAP4K2
6.51862	-0.0382723	0.0866182	0.168366	0.600448	NAA60
24.7111	0.0531465	0.0869192	0.170307	0.600735	DNAJC8
5.86282	0.0316188	0.0846158	0.169571	0.600735	ZCCHC17
16.9982	0.0461321	0.0877546	0.169084	0.600735	HNRNPLL
34.8481	-0.0551501	0.0857783	0.170366	0.600735	COPS9
17.4473	0.0554763	0.087026	0.168833	0.600735	PSMD6
8.90245	0.0325275	0.0846495	0.169119	0.600735	PFKFB3
20.5673	0.0556314	0.086653	0.169776	0.600735	RSU1
7.97623	0.03929	0.0862039	0.169913	0.600735	MTG1
39.381	0.0525786	0.0875861	0.169608	0.600735	CLEC2D
5.8291	0.0358795	0.085704	0.169374	0.600735	PRKAG1
11.4865	0.0440479	0.0873125	0.169409	0.600735	STX8
7.61961	0.034063	0.0850293	0.16947	0.600735	COA3
14.9147	-0.0317769	0.0845451	0.17026	0.600735	A1BG
71.3199	-0.0479632	0.0879794	0.170345	0.600735	EIF3L
17.8611	-0.0363719	0.0856776	0.171069	0.601863	NCF1
89.5789	0.0616475	0.0716567	0.171098	0.601863	GABARAP
83.1922	-0.0612186	0.0779643	0.170844	0.601863	PGK1
86.4243	-0.0576712	0.0847202	0.171472	0.60261	PCBP1
7.73778	-0.0363037	0.0855569	0.171585	0.60261	CCDC28A
6.65707	-0.0396586	0.0869369	0.171726	0.602623	UPF2
6.46999	-0.0280973	0.0836408	0.172187	0.603757	CSGALNACT1
19.2506	0.0458144	0.0878905	0.172822	0.60508	MFSD10
25.6281	-0.0181969	0.0810641	0.172841	0.60508	LEF1
9.44141	0.0400294	0.0868059	0.17308	0.605095	TPD52
32.391	0.0476616	0.0873944	0.173259	0.605095	RNF19A
9.10196	-0.0365815	0.0861849	0.173158	0.605095	MOAP1
10.2117	0.0410024	0.0866677	0.173588	0.605378	CNIH4
10.1198	-0.0422203	0.0872144	0.173616	0.605378	UXS1
5.7913	-0.0361378	0.0861504	0.174172	0.606833	GMCL1
7.55044	-0.0423947	0.0874467	0.174978	0.608196	NOC2L
55.2624	0.0579236	0.0828242	0.174847	0.608196	PARK7
978.473	0.043168	0.087568	0.175939	0.608196	S100A4
20.3848	-0.052587	0.0874622	0.175161	0.608196	RHEB
7.51558	0.0225723	0.0819765	0.175467	0.608196	TOX
91.9491	-0.053896	0.0867983	0.175874	0.608196	SNHG6
14.0282	-0.0471529	0.0877544	0.175655	0.608196	CHRAC1
7.32168	0.0424818	0.0877597	0.175076	0.608196	PPP2R3C
7.32726	0.035289	0.0852358	0.175864	0.608196	ZNF217
13.4374	0.0375237	0.0862397	0.175951	0.608196	TPST2
11.7789	-0.0333787	0.0847511	0.176243	0.608246	THOC3
6.11936	0.033587	0.0847687	0.176223	0.608246	BORCS8
57.8232	0.0390539	0.0864047	0.178802	0.608881	RSRP1
27.4856	-0.0518991	0.086994	0.177381	0.608881	PLK3
7.70716	-0.0329686	0.0848708	0.178507	0.608881	SHISAL2A
224.694	-0.0505042	0.0872737	0.178998	0.608881	IL7R
51.7928	0.0606334	0.0813957	0.178247	0.608881	KMT2E
13.4443	-0.0429432	0.087212	0.178749	0.608881	NMRK1
7.87736	-0.0381008	0.0862372	0.178004	0.608881	PRXL2C
6.38874	0.0305976	0.0840847	0.178775	0.608881	TRAF1
6.61813	0.0380143	0.0862268	0.178219	0.608881	RBM18
7.18931	0.0361283	0.0855566	0.178106	0.608881	CUTC
58.6028	0.0437363	0.0870017	0.177987	0.608881	PPP1CA
6.13386	-0.0333164	0.0847636	0.179066	0.608881	FOXO1
62.4194	-0.0576349	0.0803745	0.178766	0.608881	DDX24
5.68892	0.0345664	0.0851769	0.178389	0.608881	CREBBP
12.0875	0.0483147	0.0876503	0.177041	0.608881	MCRIP1
54.3307	0.0322437	0.0849686	0.177785	0.608881	FOSB
9.8166	-0.0448362	0.0874585	0.178793	0.608881	THAP7
11.5004	0.0375902	0.0856574	0.17778	0.608881	HSD17B10
11.4585	0.0473988	0.0873215	0.177803	0.608881	OGT
8.93301	0.0339795	0.0846748	0.179269	0.609099	DUSP23
33.7061	-0.0568732	0.0831206	0.179578	0.609204	TAF1D
15.88	0.0411435	0.0866757	0.179546	0.609204	RGS19
6.03489	0.0315021	0.0845571	0.181153	0.610765	EXOSC10
9.46383	0.0407258	0.086519	0.180859	0.610765	TSEN15
18.6549	-0.047949	0.0873062	0.180627	0.610765	UBE2J1
15.2102	-0.043349	0.0869109	0.180725	0.610765	BLOC1S2
8.69492	-0.0434166	0.087011	0.180611	0.610765	SHMT2
6.36407	-0.0374918	0.0859396	0.180883	0.610765	ZNF830
6.28431	0.0390598	0.0861123	0.181152	0.610765	UCKL1
51.6403	0.044759	0.0874924	0.180956	0.610765	TIMP1
18.7865	0.0521805	0.0864673	0.181317	0.610847	PIN1
6.55618	0.0328583	0.084499	0.182081	0.612527	SMC4
8.43208	0.0354794	0.0849953	0.182095	0.612527	MED6
19.6931	0.0515156	0.0863431	0.182397	0.612926	SEPTIN2
20.0766	0.0496763	0.0866387	0.182575	0.612926	ANKHD1
34.9877	-0.0534448	0.0859351	0.182633	0.612926	SLC3A2
8.12996	0.0415577	0.086412	0.183337	0.614414	CDC5L
5.55606	0.0350101	0.0850952	0.18352	0.614414	ARID2
6.49308	0.0363436	0.0853271	0.18348	0.614414	MPHOSPH6
90.8275	-0.054189	0.0869439	0.183637	0.614414	LIMD2
11.3303	0.0391801	0.0856404	0.184429	0.616592	HCFC1R1
73.3461	-0.0590163	0.0699421	0.184753	0.617204	UQCRH
47.2424	0.0517675	0.0858507	0.185037	0.617212	PAXX
370.638	-0.0557703	0.079192	0.185025	0.617212	RPL27
7.44409	0.0360324	0.0853397	0.186564	0.619716	STX12
29.577	-0.0518998	0.0854553	0.186047	0.619716	TRA2B
8.89971	0.043184	0.0862849	0.186441	0.619716	C6orf89
10.0316	0.042538	0.0869442	0.186243	0.619716	PXN
7.96144	-0.0366573	0.0853518	0.186474	0.619716	MPPE1
16.1449	-0.0469361	0.0864548	0.186636	0.619716	SDF2L1
5.59846	-0.0351197	0.0849808	0.18707	0.619749	MTX1
6.10053	-0.0349808	0.0848928	0.18696	0.619749	NEPRO
55.272	-0.0379779	0.0853864	0.187052	0.619749	DNAJB6
42.0971	-0.0483842	0.0857597	0.187404	0.620386	ROMO1
6.73676	0.0389851	0.0857947	0.188051	0.622057	MAGT1
6.414	0.0364307	0.0853821	0.188837	0.622835	IWS1
22.6877	-0.0349572	0.084932	0.188854	0.622835	UPP1
19.517	0.00859548	0.0795876	0.188579	0.622835	CCL4L2
152.555	0.0560542	0.0815218	0.188543	0.622835	IL2RG
23.8789	0.0527421	0.0854658	0.189135	0.623008	SERINC1
6.63637	0.0303696	0.0838916	0.189191	0.623008	EP300
13.7887	-0.0439256	0.0865345	0.189496	0.623544	CHD3
13.5021	-0.0353618	0.0847681	0.189726	0.623833	SMAP2
36.2754	0.0570095	0.0790906	0.190128	0.624685	TMED10
10.9324	0.0393217	0.0859814	0.190593	0.624839	RPA2
31.1331	0.0487233	0.0852253	0.19036	0.624839	PDIA6
10.8124	0.0441383	0.0861145	0.190602	0.624839	COMT
39.4467	-0.0519449	0.083802	0.190997	0.625197	BCAS2
54.1372	-0.0576645	0.0747906	0.19096	0.625197	ARL6IP4
6.79025	-0.0315751	0.0841181	0.191453	0.626222	IPCEF1
11.5339	-0.0425545	0.0860401	0.192173	0.62811	DNAJC4
8.80513	0.0412643	0.0859238	0.192334	0.628166	ZGPAT
18.6095	-0.0414489	0.0860913	0.192575	0.628295	USP3
14.7126	-0.0471778	0.0857309	0.19266	0.628295	RUNX1
13.6514	0.0432924	0.0858558	0.193442	0.630225	ASH1L
14.1276	0.0407442	0.0855351	0.193539	0.630225	CHMP4A
11.2364	-0.0471492	0.0861107	0.194066	0.631471	KLHDC2
24.1281	0.0501145	0.0851088	0.194266	0.631654	FNBP4
22.4168	-0.0441241	0.0858621	0.194624	0.632347	SYPL1
34.0881	0.0481179	0.0868083	0.194775	0.632369	BIN2
125.535	-0.064317	0.0732398	0.195099	0.632951	RBM3
63.0208	0.0430687	0.0854122	0.19536	0.63297	ATP5IF1
6.0832	-0.0360578	0.0849628	0.195869	0.63297	MANBA
38.9203	0.0461008	0.0869609	0.195636	0.63297	TAPBP
30.2195	-0.0419254	0.086143	0.195861	0.63297	ADD3
11.5496	0.0398317	0.0852572	0.195609	0.63297	DENR
22.5472	-0.0492616	0.0848043	0.195971	0.63297	PDCD5
105.908	0.0569432	0.0740796	0.196362	0.633768	COX6A1
8.7887	-0.0356615	0.0849363	0.196615	0.634117	TSSC4
23.8459	-0.0476845	0.0861359	0.197222	0.635605	NXT1
11.2433	0.0408127	0.0861045	0.197629	0.636449	BTN3A1
6.38909	0.0321457	0.0839936	0.198036	0.636947	C5orf15
12.2678	0.0355071	0.0842617	0.198114	0.636947	SARNP
9.35859	0.032623	0.0837714	0.198219	0.636947	MRPL42
13.0694	-0.0464869	0.0853782	0.198752	0.637982	TRAPPC3
7.18036	0.0231556	0.0816705	0.199475	0.637982	NCR3
34.6993	0.0450349	0.0861603	0.199097	0.637982	GIMAP7
11.3229	0.0393931	0.0853206	0.19935	0.637982	EHD1
11.3023	0.0279148	0.0827813	0.199149	0.637982	ORMDL2
12.4693	0.0269298	0.0826998	0.19956	0.637982	ZNF831
6.03274	-0.0337693	0.0843282	0.199411	0.637982	G6PD
5.72027	0.0364717	0.0848291	0.200032	0.638198	SEC22B
5.56351	-0.0263787	0.0828903	0.199921	0.638198	EPHA4
12.5755	0.0411037	0.0855913	0.200065	0.638198	CCAR1
5.5749	0.0251316	0.082169	0.20112	0.639859	MYNN
30.8793	-0.0389349	0.0847577	0.20117	0.639859	SNHG15
15.2794	-0.0414143	0.085726	0.200934	0.639859	STAU1
11.7038	-0.0406158	0.0850416	0.201032	0.639859	MORF4L2
6.66645	-0.0387507	0.0853083	0.201588	0.640175	BRIX1
13.2177	0.0499951	0.088121	0.201456	0.640175	PRPF8
88.1674	-0.0550248	0.0784848	0.201707	0.640175	CNN2
6.80658	-0.0248061	0.0823639	0.202194	0.641257	IRS2
9.09376	0.0409436	0.084972	0.202559	0.641948	NDUFS4
16.424	0.050687	0.0834081	0.202956	0.642093	BDP1
47.0026	-0.0562705	0.0698587	0.203337	0.642093	TOMM6
19.0695	0.0214538	0.0814534	0.203237	0.642093	TRBV2
7.4223	-0.0272138	0.0828258	0.202841	0.642093	EHD4
520.973	-0.0431521	0.085133	0.203306	0.642093	ZFP36
404.276	0.0408904	0.0851726	0.204029	0.642427	S100A6
15.0387	-0.0463283	0.0851335	0.203894	0.642427	DEGS1
51.899	-0.0368041	0.0849168	0.203632	0.642427	TRBC1
11.4853	-0.0280587	0.0829034	0.203991	0.642427	SNHG17
23.6725	-0.0335907	0.0836841	0.205799	0.642461	IRF2BP2
41.8269	0.0518058	0.0825807	0.20541	0.642461	WIPF1
13.1681	-0.026034	0.082799	0.204928	0.642461	SGK1
8.22694	-0.0334928	0.0843429	0.20447	0.642461	GALT
5.67086	-0.0269451	0.0827159	0.205458	0.642461	CSGALNACT2
52.6689	0.0551023	0.076275	0.204761	0.642461	HNRNPF
8.32107	0.0423263	0.0850041	0.205766	0.642461	ACTR1A
12.7891	-0.0191617	0.0812018	0.205474	0.642461	MT1E
15.1266	-0.0497053	0.0835811	0.205341	0.642461	ARL2BP
8.24336	0.0404396	0.0850649	0.204464	0.642461	ESCO1
13.9964	0.0407436	0.0848417	0.204625	0.642461	PAF1
14.0939	-0.0450732	0.0849274	0.205682	0.642461	STAG2
52.5412	-0.0554206	0.0762583	0.206275	0.642498	EPC1
8.15353	-0.0351729	0.0843632	0.206397	0.642498	TRPM7
28.6374	-0.0353946	0.0846525	0.206217	0.642498	ICAM2
10.9652	-0.0419691	0.0853786	0.206156	0.642498	CCDC57
8.63372	0.0381497	0.0848099	0.206932	0.643005	CREB1
6.69723	0.0300941	0.0834408	0.207	0.643005	KRIT1
71.4215	-0.0456038	0.0847202	0.206961	0.643005	ATP5MD
18.5379	0.0484958	0.0837198	0.207393	0.643769	UQCRC1
27.0126	-0.0495383	0.083841	0.207624	0.644031	NAPA
20.8737	-0.0432214	0.084868	0.207947	0.644578	CCDC59
5.53516	-0.0332072	0.084009	0.208276	0.645142	MARK3
25.5058	0.052057	0.0804528	0.208519	0.645436	DCTN3
14.0981	-0.0442309	0.08546	0.20885	0.646006	COPS8
153.715	-0.0579378	0.0723826	0.209603	0.646636	LAPTM5
17.1138	0.0558725	0.0922242	0.209681	0.646636	ZNF292
11.7514	0.0421486	0.0845316	0.2096	0.646636	B3GAT3
25.2702	-0.0305508	0.083164	0.209629	0.646636	GABARAPL1
7.73822	0.0379824	0.0843456	0.209791	0.646636	RPS6KA3
29.5977	-0.0544967	0.0757442	0.210108	0.647001	RAB7A
8.61498	-0.0116762	0.0798857	0.210205	0.647001	TRBV11-2
53.2637	0.0201891	0.0813235	0.210375	0.647069	PHLDA1
25.5272	0.0391814	0.0846885	0.210669	0.647519	PLIN2
8.21313	-0.0333665	0.083779	0.210858	0.647646	AFG3L2
16.3709	-0.0485677	0.0830875	0.211079	0.647871	FAM133B
77.8381	0.0515666	0.0795928	0.215389	0.648388	LCK
11.6966	0.0373553	0.0840299	0.215768	0.648388	NDUFS2
7.57643	0.0352294	0.0837638	0.215823	0.648388	YIPF4
5.89602	-0.025619	0.0822594	0.214641	0.648388	PPP3R1
61.9047	-0.0491692	0.0813539	0.215507	0.648388	GYPC
714.675	-0.050051	0.0805056	0.213841	0.648388	RPSA
19.8106	0.0467413	0.0837318	0.211444	0.648388	TWF2
9.88527	0.0374518	0.0845615	0.215799	0.648388	ARHGEF3
44.3932	-0.0513797	0.0820881	0.214139	0.648388	CD47
16.5723	0.016933	0.0807157	0.215982	0.648388	SPON2
7.40604	0.0348567	0.0837239	0.215527	0.648388	CASP3
11.9604	0.0387803	0.0846264	0.214189	0.648388	MGAT1
7.24857	0.0301033	0.0828723	0.214621	0.648388	HIST1H2AC
6.44264	-0.031598	0.0833614	0.21302	0.648388	ABHD16A
16.5562	0.0491288	0.0826514	0.212947	0.648388	LMBRD1
6.26162	0.0336819	0.0838721	0.212256	0.648388	SAMD9L
11.5313	0.039339	0.0845734	0.211547	0.648388	COQ4
8.40279	0.0392324	0.084325	0.214453	0.648388	MRPS16
5.84161	-0.0334929	0.0838232	0.214063	0.648388	DNM1L
15.5553	-0.0266961	0.082691	0.215168	0.648388	DGKA
21.8995	-0.0464806	0.0836445	0.215865	0.648388	ARHGAP9
128.165	0.0547549	0.0725922	0.211957	0.648388	ARPC3
6.20216	0.0337868	0.0837809	0.215084	0.648388	NAA16
33.2604	-0.046076	0.0764584	0.214214	0.648388	ARGLU1
33.1308	-0.0474029	0.0832559	0.213652	0.648388	RNPS1
7.75272	-0.0339629	0.0837479	0.215095	0.648388	ZSWIM7
30.8922	-0.0419283	0.0847377	0.215316	0.648388	CYTH1
13.4267	-0.0431347	0.084593	0.21581	0.648388	CDKN2D
7.04472	0.0362107	0.0842416	0.213361	0.648388	BCKDHA
44.8177	-0.0365566	0.0841316	0.214585	0.648388	NDUFA3
9.23001	0.0335466	0.0834743	0.214319	0.648388	PRDX4
970.496	-0.0488783	0.0832847	0.214836	0.648388	MT-ND4L
12.7477	0.0423006	0.0842379	0.216705	0.649671	MED28
6.51213	0.0299678	0.083232	0.216663	0.649671	NOP2
10.7513	0.0409386	0.084071	0.217043	0.650239	EFCAB14
5.90634	-0.0244034	0.0818692	0.219695	0.651869	LINC01128
10.9694	0.0387681	0.0841524	0.219885	0.651869	SDHB
11.2757	-0.0218208	0.0814183	0.220781	0.651869	LDLRAP1
6.41417	0.0343769	0.0835786	0.220638	0.651869	DMAP1
105.057	0.0365332	0.0839304	0.218066	0.651869	CD2
9.63358	0.0367862	0.0836967	0.219801	0.651869	MAN1A2
105.402	-0.0513705	0.0555868	0.219144	0.651869	SSR2
9.69688	0.0375038	0.0838557	0.219647	0.651869	MAP4
16.0525	-0.0342682	0.0845598	0.218967	0.651869	TRMT10C
7.97653	-0.030258	0.0831068	0.219215	0.651869	KBTBD2
22.6405	-0.0464034	0.0830448	0.220529	0.651869	SPTAN1
12.6998	0.0328684	0.0832787	0.219982	0.651869	FAS
8.20324	-0.0404313	0.0843206	0.219404	0.651869	ZDHHC6
14.133	0.0435016	0.0834712	0.217786	0.651869	KMT2A
11.5721	0.0386754	0.0841449	0.219594	0.651869	AP1G2
6.331	0.0306997	0.0829116	0.220255	0.651869	MFAP1
48.275	0.0511471	0.0780036	0.22051	0.651869	EID1
56.5216	-0.0491102	0.0809235	0.220859	0.651869	RSL24D1
20.4731	0.0426469	0.0839429	0.218715	0.651869	POLR2E
20.3928	0.0504215	0.081221	0.220014	0.651869	ZNF428
16.7012	-0.0461793	0.0833339	0.219992	0.651869	PQBP1
224.476	0.0484965	0.0822087	0.218388	0.651869	TSC22D3
6.93396	0.0335304	0.0834527	0.221272	0.652649	ADD1
16.4859	-0.0299162	0.082888	0.221651	0.653326	SNHG32
15.6121	0.0334501	0.0832153	0.222996	0.654237	UGP2
6.63432	-0.0244683	0.081748	0.222972	0.654237	FBLN7
34.8444	0.0417024	0.083904	0.22367	0.654237	SHISA5
13.1692	0.0328907	0.0833206	0.22241	0.654237	NCK1
9.14045	0.0367537	0.0838092	0.22344	0.654237	FAM200B
93.0466	-0.0512653	0.057712	0.222754	0.654237	NDUFA4
24.519	0.0497089	0.0794948	0.223294	0.654237	RAD21
5.71149	0.0291526	0.0827127	0.223533	0.654237	ACAT1
24.8034	0.0410862	0.0845939	0.223009	0.654237	ITGB7
75.9485	-0.0532774	0.0697383	0.223782	0.654237	RAN
8.44274	-0.0298225	0.082914	0.2239	0.654237	MED31
27.7329	-0.0474558	0.0820238	0.222491	0.654237	RPN2
13.177	0.0444023	0.0829544	0.223818	0.654237	LMF2
75.7443	-0.0525434	0.0711044	0.224084	0.654336	HMGN1
29.2632	-0.0495982	0.0800422	0.224569	0.654882	TCF25
23.931	0.0418072	0.0803568	0.224423	0.654882	PGLS
10.4873	0.042263	0.0839021	0.224868	0.654891	ATF6B
15.237	-0.0333192	0.0832673	0.224938	0.654891	KDSR
6.26266	0.0347703	0.0835264	0.225021	0.654891	HMG20B
7.90822	-0.0335305	0.0832501	0.225186	0.654938	RALBP1
12.5751	0.024136	0.0814798	0.225398	0.655118	DNPH1
6.32927	0.0253891	0.0819995	0.227019	0.655163	GPR137B
6.03947	-0.0240476	0.0817686	0.226701	0.655163	TMEM156
6.33442	0.033608	0.0833989	0.22609	0.655163	TENT2
76.7053	-0.0499004	0.0688408	0.227207	0.655163	HNRNPA0
19.6723	0.0453327	0.0830227	0.227184	0.655163	HMGN4
11.4187	-0.029714	0.082843	0.225879	0.655163	SNX9
5.89927	-0.0252076	0.0816828	0.226274	0.655163	POLB
37.1304	-0.0520537	0.0772334	0.226324	0.655163	ISCU
7.5512	0.0283696	0.0824871	0.227062	0.655163	SUPT20H
10.1051	-0.0264775	0.0821839	0.226869	0.655163	SLC16A3
7.87155	-0.0213259	0.0812633	0.227121	0.655163	PHLDB3
7.50797	0.0327752	0.0836807	0.226946	0.655163	RRP7A
19.5117	0.0401949	0.0842453	0.228845	0.655422	TMEM35B
12.8601	0.03862	0.0833912	0.228453	0.655422	FDPS
10.2647	0.0330469	0.0835119	0.227679	0.655422	FBXL5
11.732	0.0363646	0.0836516	0.228585	0.655422	WAPL
23.3397	0.0479298	0.0803156	0.228562	0.655422	CASP4
9.83877	-0.0370848	0.0836483	0.228978	0.655422	EBPL
32.2493	-0.0284599	0.0826268	0.229091	0.655422	MT1X
11.3805	0.0343521	0.0834117	0.227973	0.655422	AP1M1
36.9831	0.0508225	0.0767131	0.227798	0.655422	REX1BD
9.17077	-0.0239458	0.081736	0.228842	0.655422	SPINT2
12.2769	0.0411452	0.0835846	0.227714	0.655422	EBP
14.0622	0.0405275	0.0832992	0.229041	0.655422	TIMM17B
9.221	0.0350564	0.0830535	0.229647	0.656584	OSGEP
9.07204	0.0332379	0.0830407	0.230328	0.656818	PSMD1
8.80946	0.0396732	0.0834046	0.230259	0.656818	ILKAP
49.3044	-0.0505671	0.0774329	0.229942	0.656818	HERPUD1
7.38947	-0.0291198	0.081674	0.230145	0.656818	PRKY
6.11024	0.0313845	0.0829931	0.23076	0.65762	ATF1
26.3614	-0.0512107	0.0756383	0.231238	0.657963	HP1BP3
9.0443	0.0268632	0.0821931	0.231781	0.657963	SLC20A1
53.5076	0.0518345	0.071833	0.231577	0.657963	HNRNPA3
13.1385	0.0423093	0.0830743	0.231212	0.657963	SPAG7
5.60621	0.0216711	0.0812692	0.231695	0.657963	NFKBID
29.991	-0.0497561	0.0794441	0.231563	0.657963	SNRPB2
9.21903	0.0359854	0.0830679	0.232084	0.657971	TMEM126B
21.3974	-0.043238	0.0831542	0.231986	0.657971	GPCPD1
9.04306	0.0341162	0.0827479	0.232551	0.658237	BABAM2
123.973	-0.0520463	0.0723853	0.232628	0.658237	SRSF7
14.2928	-0.0382004	0.0830324	0.232556	0.658237	BCCIP
5.83007	0.0303526	0.0826469	0.232986	0.6584	NAGK
103.558	0.0515621	0.0728088	0.232944	0.6584	RNASEK
7.94339	-0.0364178	0.0835143	0.233436	0.659247	KLF9
18.7049	0.0186041	0.0806186	0.233839	0.659959	LINC00892
7.51364	0.0324806	0.0828279	0.235678	0.660292	CEBPZOS
6.59317	0.0325122	0.0827614	0.234957	0.660292	TRIM27
7.85628	0.0341766	0.0828489	0.235178	0.660292	HDDC2
6.81632	-0.0260779	0.0819617	0.235473	0.660292	POR
24.192	0.0248642	0.0816906	0.235615	0.660292	CD82
71.7691	-0.0518903	0.0667641	0.23448	0.660292	SAP18
8.87004	0.0359449	0.082972	0.235391	0.660292	METTL17
9.01217	0.0357214	0.083113	0.234739	0.660292	MIA2
32.4919	-0.0315495	0.0831862	0.234775	0.660292	NDUFB1
6.43108	0.0327845	0.0829234	0.235553	0.660292	XAB2
9.26125	0.0353483	0.0833802	0.234772	0.660292	DDA1
17.1502	-0.0403906	0.0825137	0.235765	0.660292	SNRNP70
7.66659	0.0345312	0.0830451	0.235974	0.660456	NARS
339.579	-0.0515581	0.0698979	0.236964	0.662802	PFDN5
34.0065	-0.0499005	0.0769159	0.237193	0.663022	TNFRSF14
11.5904	0.037014	0.0827797	0.237467	0.663365	METTL23
75.4684	-0.0433246	0.082354	0.237648	0.663447	CDKN1A
62.5185	0.0463078	0.0811191	0.238119	0.663594	YWHAQ
5.75766	0.0299402	0.0825234	0.238967	0.663594	UBA5
69.2339	0.0468354	0.0770983	0.239063	0.663594	CUTA
34.3534	-0.0395877	0.083437	0.237968	0.663594	GATA3
23.801	-0.0448327	0.0811697	0.23877	0.663594	OXA1L
25.6889	0.0194315	0.0807694	0.23906	0.663594	LGALS3
8.08744	0.0339294	0.0830197	0.238803	0.663594	ITFG1
32.8117	-0.0455041	0.0812125	0.238197	0.663594	FBL
35.0887	-0.0431976	0.081768	0.23832	0.663594	GNAS
37.3962	0.0461493	0.0796003	0.239375	0.66404	CD96
10.1973	0.0358658	0.0828841	0.239626	0.664313	PBDC1
13.0281	0.0404578	0.0825166	0.240247	0.665615	RO60
22.1612	0.0436349	0.0813044	0.240864	0.666481	AIP
15.8907	0.0416936	0.0821656	0.240746	0.666481	UFD1
10.9127	0.0365081	0.0825839	0.241186	0.666951	PFDN4
9.99882	0.0339526	0.0826468	0.241527	0.667053	SMIM29
25.96	-0.0493021	0.076181	0.241395	0.667053	COX14
12.6435	0.0383035	0.0833105	0.242162	0.668386	NORAD
10.6164	-0.0258225	0.0818521	0.24281	0.669753	MAML2
32.9628	0.039147	0.0825209	0.243123	0.670194	CDK2AP2
5.63642	0.031223	0.0826816	0.243486	0.670772	ITCH
14.6027	-0.0281159	0.0822342	0.243913	0.67123	EPB41
8.74898	-0.0196531	0.0775745	0.244585	0.67123	SVBP
11.1513	-0.0176293	0.0806691	0.244315	0.67123	ATP8A1
15.9584	-0.0460688	0.079663	0.244039	0.67123	MED4
71.9197	-0.0500558	0.0636393	0.244518	0.67123	MORF4L1
15.7767	0.0401289	0.0819887	0.244253	0.67123	CCDC124
6.60662	0.033157	0.0824237	0.244724	0.67123	ZNF506
5.66123	0.0273937	0.0818334	0.245803	0.671323	SLC25A24
14.6486	0.0392777	0.0824412	0.245846	0.671323	CCDC115
5.92386	0.0298634	0.0824203	0.245651	0.671323	CPQ
5.71986	0.0242827	0.0815922	0.245002	0.671323	VIM-AS1
9.09681	0.034129	0.0824259	0.245414	0.671323	CCDC90B
388.071	0.0477999	0.0832154	0.245983	0.671323	HSPA8
8.70042	-0.0372876	0.0827129	0.245744	0.671323	WASHC4
9.11589	-0.0378534	0.0825554	0.24584	0.671323	NAA20
7.44673	-0.0344494	0.0826123	0.246145	0.671346	DAP
9.6675	-0.0320246	0.0826215	0.246378	0.671563	HEXIM1
14.2549	-0.0407815	0.0819719	0.246641	0.671863	CDC26
9.36873	-0.0324761	0.0823709	0.246927	0.672224	MAP3K2
71.1871	-0.0500531	0.0633933	0.247847	0.67431	NDUFB11
13.7201	0.0424879	0.081623	0.248537	0.675528	SRSF8
42.0615	0.0482209	0.0758943	0.248603	0.675528	SH3BGRL
6.33158	0.0244083	0.0814354	0.248807	0.675664	GLA
6.11538	0.0211533	0.0810853	0.249339	0.675851	NOA1
10.3707	0.0314663	0.0825122	0.249217	0.675851	TSPYL1
6.10505	0.0288603	0.0821895	0.249231	0.675851	ME2
10.6873	0.0341208	0.0824651	0.249702	0.676418	KDM2A
57.3072	0.0445739	0.0802344	0.250076	0.677012	IRF1
11.3952	0.0393394	0.0819204	0.250414	0.677091	UFL1
11.5164	0.0358238	0.0822364	0.250337	0.677091	NT5C
7.4203	-0.0273349	0.08183	0.250694	0.677431	OXLD1
20.5432	0.0399475	0.0813117	0.251137	0.678209	PCMT1
8.99899	0.030988	0.0807811	0.251654	0.678351	GTF2E2
18.5358	-0.0389549	0.0821492	0.251401	0.678351	CMC2
10.6328	0.0394994	0.0816574	0.251518	0.678351	VPS4B
14.0821	-0.0340429	0.0827173	0.252681	0.679069	ZC3H12A
10.7778	-0.0268278	0.0817737	0.252465	0.679069	PLEKHA2
27.9367	-0.0436541	0.0795269	0.252695	0.679069	SET
8.35764	0.0280121	0.0820099	0.252517	0.679069	NFKBIB
6.92562	0.0333081	0.0823136	0.252146	0.679069	UPF3B
86.6441	0.048248	0.0728296	0.2529	0.679204	NDUFA13
13.1075	0.0324351	0.0821244	0.253189	0.679564	PYCR2
52.1902	-0.0455263	0.077574	0.253441	0.679825	NAP1L1
52.9274	0.0481866	0.0721222	0.253959	0.680427	ARF5
6.69442	0.0333018	0.0822501	0.253976	0.680427	CDC27
22.4694	0.0448468	0.0782737	0.254641	0.681791	MPC2
8.48688	-0.0321736	0.0822228	0.255284	0.682505	CBWD2
5.83729	0.0319382	0.082239	0.255541	0.682505	KPNA1
6.34206	0.0251529	0.0815376	0.255402	0.682505	TNFRSF1A
11.4206	-0.0394315	0.0817624	0.255687	0.682505	SPG7
12.4446	0.0373432	0.0820526	0.255182	0.682505	SMIM7
100.421	0.0471412	0.0753207	0.256025	0.682743	CD48
5.56555	0.028721	0.0818973	0.25622	0.682743	SLC4A1AP
8.34019	0.0345038	0.0819178	0.256314	0.682743	DALRD3
30.0186	-0.0348683	0.0822234	0.256399	0.682743	CKS2
10.871	-0.0335331	0.0821573	0.256685	0.683091	LINC01578
25.3546	-0.0411148	0.0807202	0.25707	0.683671	MAX
29.0274	-0.0370563	0.0819264	0.257215	0.683671	PLSCR3
66.0994	-0.0464049	0.0759028	0.260233	0.683872	ARL4C
15.65	0.0398001	0.0811293	0.262622	0.683872	CRTAP
13.428	-0.0350849	0.0821413	0.258295	0.683872	PRKAR2A
27.2122	-0.0356926	0.0818742	0.261111	0.683872	CLDND1
18.2172	0.0342104	0.0819926	0.261621	0.683872	NFKBIZ
8.03584	0.0296602	0.0816629	0.262531	0.683872	AGA
6.08949	-0.0240664	0.081241	0.259402	0.683872	ECI2
16.0991	0.0336167	0.0816632	0.262462	0.683872	MEA1
32.841	-0.0423853	0.076249	0.262908	0.683872	SNX3
35.133	0.0435221	0.0788351	0.261225	0.683872	RAC1
7.77444	0.0334714	0.082227	0.261643	0.683872	TMEM106B
13.0709	-0.032049	0.0820479	0.258771	0.683872	DBF4
10.7254	-0.0326315	0.0820779	0.25857	0.683872	AC079781.5
7.74393	-0.028562	0.0817335	0.262413	0.683872	CBLL1
26.4243	0.0446151	0.0778696	0.262392	0.683872	DNAJB9
397.512	0.0375828	0.0798455	0.262032	0.683872	ANXA1
21.2241	-0.0434461	0.0792085	0.259697	0.683872	PPP6C
67.6524	0.0432936	0.0801332	0.261281	0.683872	ITGB1
9.70435	0.0374337	0.0817411	0.258699	0.683872	PEX16
13.7547	0.0368455	0.0814863	0.261457	0.683872	ATF7IP
5.56528	0.0276461	0.0817037	0.262168	0.683872	ITPR2
7.32588	-0.0289942	0.0822686	0.261012	0.683872	FBXO21
9.97832	0.0345969	0.0817645	0.2615	0.683872	KLHL28
6.06189	0.0245714	0.0812644	0.261784	0.683872	SPTLC2
5.80034	-0.0209802	0.0807194	0.260193	0.683872	PEMT
28.5496	0.0468617	0.0748735	0.259601	0.683872	RAD23A
7.45241	0.0231047	0.0809931	0.260482	0.683872	IL12RB1
44.3905	-0.0430814	0.0787133	0.261467	0.683872	CALM3
8.9882	-0.0359538	0.0816525	0.262895	0.683872	NSFL1C
48.0713	-0.0472059	0.0720923	0.261003	0.683872	SNRPB
65.8823	-0.0466742	0.0736876	0.261295	0.683872	ATP5PO
6.82606	-0.0154489	0.0802974	0.260105	0.683872	U2AF1
25.722	-0.0290126	0.0817933	0.259	0.683872	SYAP1
31.309	-0.0342385	0.0819938	0.257545	0.683872	EIF2S3
5.73035	-0.0257112	0.0814736	0.257772	0.683872	CXorf40B
1071.31	-0.0444845	0.0796926	0.257978	0.683872	MT-CYB
11.2708	-0.0395896	0.0809741	0.263323	0.684547	CDC73
61.835	-0.0313408	0.0819637	0.263588	0.684828	GPR183
6.90862	0.0347896	0.0818951	0.263885	0.685179	USP33
8.53452	-0.0173621	0.0803708	0.264035	0.685179	NPDC1
20.068	-0.042979	0.0790265	0.264602	0.686243	MMADHC
6.25454	0.0226256	0.0810059	0.265509	0.68658	DHRS3
6.574	0.0225894	0.0809732	0.265404	0.68658	LUZP1
11.8773	-0.0241886	0.0811353	0.265515	0.68658	UAP1
21.3926	0.042909	0.07897	0.265335	0.68658	RSF1
53.5663	-0.0412818	0.0794225	0.265442	0.68658	ATP5MPL
26.5739	0.0406751	0.0808852	0.266189	0.686799	POLR3GL
8.20193	-0.033744	0.0819261	0.266229	0.686799	FAM136A
12.8953	0.0301244	0.0819561	0.266377	0.686799	NUDT5
18.4771	0.0380717	0.0808985	0.266383	0.686799	NDUFA7
63.8047	-0.0352486	0.0810343	0.265946	0.686799	FLT3LG
24.1065	-0.0398195	0.0793909	0.266668	0.687129	CAMLG
20.573	0.0220292	0.0808675	0.26684	0.687169	NEU1
86.1347	0.0427254	0.0784667	0.26722	0.687743	CAPZB
22.2002	-0.0370197	0.0806646	0.268262	0.689657	FAAP20
9.55735	-0.0309361	0.0815955	0.269211	0.689657	WDR43
9.10422	0.0316243	0.0818805	0.268936	0.689657	INPP5D
57.8426	0.0446375	0.0754075	0.26876	0.689657	RPL22L1
20.6149	0.0284082	0.0811829	0.268613	0.689657	PHPT1
7.92	-0.034826	0.0816007	0.268365	0.689657	PTPMT1
13.3429	-0.0318688	0.0819419	0.269093	0.689657	RELA
8.2264	0.0337155	0.0816481	0.269223	0.689657	IFNAR1
69.7657	0.0422984	0.0787805	0.269653	0.690357	TENT5C
25.1606	0.0391429	0.0803457	0.270993	0.691332	PSMA5
16.3426	0.0351303	0.0808692	0.270666	0.691332	NDUFB3
52.997	-0.0439534	0.0760568	0.270563	0.691332	UQCRQ
160.392	-0.0434922	0.0771057	0.271121	0.691332	RPS20
6.96763	0.024682	0.0811069	0.270866	0.691332	REEP3
13.8977	-0.0334974	0.0815308	0.271056	0.691332	ERCC5
6.29069	-0.0294145	0.0815912	0.271139	0.691332	CRTC3
7.25443	0.025983	0.0812064	0.271405	0.69161	ASXL2
7.86973	-0.0311937	0.0813847	0.273841	0.69379	SUCO
11.889	0.0340129	0.081295	0.273259	0.69379	METTL5
47.658	-0.0466255	0.0691164	0.272884	0.69379	PPP1R2
8.21431	0.0147513	0.0798913	0.273546	0.69379	ENC1
9.50128	-0.0123803	0.0797684	0.273772	0.69379	TRBV6-1
5.90425	-0.0217947	0.0808713	0.273844	0.69379	EML3
11.2271	-0.0359298	0.0809843	0.273644	0.69379	MLEC
6.31653	-0.0294016	0.0813902	0.272824	0.69379	HERC2
12.0618	-0.0367523	0.0812829	0.272901	0.69379	SLC25A39
6.04389	-0.0233454	0.0810474	0.272862	0.69379	AC119396.1
12.9538	0.018554	0.0803691	0.274845	0.695749	TRAV29DV5
6.22975	-0.0307803	0.0814747	0.274934	0.695749	ZC3H7A
7.2708	0.0317374	0.0813295	0.275479	0.696322	PRCC
10.4017	0.0362455	0.0809824	0.275396	0.696322	C15orf61
13.8922	0.0304375	0.0810444	0.27576	0.696633	SPPL2A
14.4695	-0.0395824	0.0796608	0.276153	0.697224	COPS2
137.294	-0.0371672	0.0805627	0.276517	0.697428	TUBA4A
28.6659	0.0423643	0.0781682	0.276553	0.697428	LAMP1
5.61028	-0.0228934	0.080817	0.276727	0.697468	SMIM3
8.40762	0.0238052	0.0809292	0.276913	0.697535	KMT2E-AS1
15.8742	0.0396873	0.0794567	0.277453	0.697992	COQ10B
13.0774	0.0382908	0.0796622	0.277545	0.697992	SNW1
6.02128	0.0193159	0.0804963	0.277732	0.697992	ZBP1
11.2658	-0.0360706	0.0810314	0.277642	0.697992	MSL3
8.38241	-0.0336156	0.0814017	0.2779	0.698014	PSPC1
9.32912	-0.0356885	0.0815083	0.278386	0.698834	GNL3
13.1689	0.0314694	0.0815711	0.279277	0.699556	CASP8
108.344	-0.0431289	0.0752441	0.279311	0.699556	FYB1
1015.69	-0.0450869	0.0727515	0.279163	0.699556	RPL7A
7.87732	0.0263622	0.08107	0.27897	0.699556	POU2F2
23.0422	0.042535	0.0765695	0.279674	0.699866	NDUFV1
490.25	-0.0438725	0.0743107	0.279755	0.699866	RPL13A
10.5201	0.0359804	0.0808452	0.280199	0.700578	VPS4A
62.7216	0.0424012	0.0766336	0.280493	0.700914	LAT
64.8489	0.0397548	0.0769739	0.281101	0.702031	TSPO
9.5607	0.0327639	0.080833	0.282075	0.70339	C14orf119
726.048	0.0330396	0.0810761	0.282126	0.70339	IL32
6.54795	0.0257819	0.0809046	0.282001	0.70339	FCGRT
7.28044	0.0297442	0.0809589	0.284451	0.705873	DENND1B
15.6734	0.0381424	0.079702	0.28415	0.705873	SP110
14.6566	-0.0331832	0.0807003	0.284242	0.705873	NDUFA10
6.90106	0.028358	0.081351	0.284169	0.705873	STK25
11.046	-0.0363631	0.0805027	0.283334	0.705873	ZNF622
29.7552	0.0404826	0.0782171	0.283998	0.705873	MAT2B
10.6474	0.0229176	0.0805487	0.284067	0.705873	PRDM1
39.5414	0.0342903	0.0808207	0.284359	0.705873	ZYX
13.8642	0.0342025	0.0807824	0.284572	0.705873	DERL1
9.21641	0.00952694	0.0794827	0.285601	0.706504	CXCR6
7.66591	0.0262711	0.0807847	0.286096	0.706504	TBL1XR1
14.3764	-0.0337926	0.0805254	0.285675	0.706504	PPP1R10
6.97645	0.029274	0.0810929	0.285919	0.706504	DLD
5.7698	0.0245445	0.0807717	0.286115	0.706504	TRMO
50.4284	-0.0420229	0.0769508	0.286088	0.706504	EIF4G2
7.25074	0.0293151	0.0809508	0.28535	0.706504	NCBP3
5.89947	-0.0240512	0.0806755	0.285722	0.706504	DPM1
10.0714	0.0348322	0.0807934	0.286341	0.706662	USP1
19.6366	0.0382738	0.0790582	0.286831	0.707133	SH3GLB1
18.8179	-0.0325269	0.0807456	0.286923	0.707133	CMTM7
19.3376	0.0278552	0.0807789	0.287016	0.707133	IFI27L2
9.03724	0.0266493	0.0806751	0.288275	0.709837	NUDT1
10.2439	0.0351766	0.0805544	0.288805	0.709994	IMMT
6.78188	0.0285265	0.0808081	0.288723	0.709994	MLLT10
14.4268	-0.0352852	0.0808008	0.288825	0.709994	OSER1
25.4838	0.0397946	0.0775288	0.289542	0.711359	DDOST
7.58175	0.0308224	0.0808146	0.290263	0.711932	MPLKIP
7.25614	0.0317179	0.0808313	0.290176	0.711932	BET1L
44.6635	0.0425901	0.0737265	0.289957	0.711932	WDR83OS
10.2378	0.0245576	0.0810943	0.292218	0.712224	TGFBR3
7.35471	-0.0228037	0.0804474	0.292142	0.712224	AC245297.3
8.15955	-0.0324987	0.080964	0.290792	0.712224	BZW2
14.3578	-0.0379046	0.0792067	0.290965	0.712224	SPTY2D1
21.7413	-0.0345334	0.0805071	0.291852	0.712224	VPS51
627.621	-0.0373396	0.0777403	0.291278	0.712224	RPL21
5.95829	-0.0197308	0.0803612	0.29168	0.712224	TFDP1
8.78013	-0.030482	0.0808749	0.292332	0.712224	PRORP
37.2405	-0.0372645	0.0799725	0.290969	0.712224	STAT3
7.12468	-0.0177826	0.0803369	0.292295	0.712224	TBX21
18.0657	-0.0412852	0.0766098	0.291426	0.712224	PTPN2
15.9284	0.0368041	0.0794937	0.291149	0.712224	GDI1
54.3849	-0.0407015	0.0769387	0.293128	0.713766	TOMM20
25.0087	-0.0142531	0.0799995	0.293591	0.714497	TRBV7-9
11.9175	0.0332631	0.0801692	0.293983	0.714658	THYN1
6.49798	0.0102835	0.0796056	0.293899	0.714658	CST3
6.73659	0.0284374	0.0807149	0.294327	0.715097	POP4
12.5314	0.0341363	0.0799588	0.294679	0.715555	VPS35
20.0475	0.030905	0.0807837	0.294923	0.715751	APMAP
8.02068	-0.0288673	0.0807669	0.295147	0.715899	SMYD2
9.92244	-0.0316254	0.0806357	0.295386	0.716081	RHOT2
8.94492	0.0140381	0.0798438	0.295808	0.7164	TRBV29-1
18.7926	0.0402134	0.0769109	0.295844	0.7164	GOLGA7
9.56272	0.0237593	0.0805583	0.296135	0.716709	SSBP2
18.6139	0.0389299	0.0776814	0.297285	0.718822	DECR1
15.3278	0.0355155	0.0812429	0.2975	0.718822	TMC8
14.4338	0.0178253	0.080081	0.297466	0.718822	MATK
30.2383	0.0350655	0.0795375	0.297675	0.718847	TMX4
8.66953	0.0318839	0.0806513	0.298096	0.719073	MON2
7.25042	0.021858	0.0803688	0.298073	0.719073	AKTIP
9.68354	-0.0248289	0.0795015	0.299341	0.719698	FAM13B
65.4194	-0.043443	0.0715972	0.298645	0.719698	HSP90B1
8.02363	0.0322202	0.0803141	0.298751	0.719698	CLIP1
6.16224	0.0277674	0.0806918	0.299095	0.719698	TMEM107
88.818	-0.0413897	0.0754116	0.298954	0.719698	ZFAS1
9.97521	0.0275668	0.0806052	0.299197	0.719698	MCTS1
62.0636	0.0440691	0.0679479	0.299874	0.720584	HCLS1
44.2166	0.0378203	0.0783003	0.301097	0.720758	GSTP1
1608.59	-0.0409287	0.075273	0.300196	0.720758	RPS3
32.2536	0.0235807	0.0804934	0.301028	0.720758	HSPH1
6.62141	-0.0259765	0.0808236	0.301014	0.720758	COG3
54.7286	0.0386659	0.0814268	0.301047	0.720758	GNG2
51.5031	-0.0316711	0.0804397	0.301039	0.720758	SOCS1
130.151	-0.0367491	0.078278	0.300728	0.720758	GADD45B
6.87102	-0.0260811	0.080663	0.301385	0.721053	APBB1
23.0721	-0.039947	0.0754025	0.30177	0.721581	G3BP1
7.47654	-0.0318124	0.0803873	0.302149	0.722094	ACBD6
8.68341	0.0271025	0.0804666	0.302693	0.722211	MLX
18.8092	-0.040527	0.0760231	0.302396	0.722211	IER3IP1
19.1584	-0.0362296	0.0789584	0.302652	0.722211	LSM4
8.00344	0.0276591	0.0806751	0.305409	0.722401	BSDC1
7.63406	-0.0263625	0.0805436	0.305171	0.722401	MRPS25
7.01457	-0.0224141	0.0803631	0.304489	0.722401	SMIM4
11.609	0.030147	0.0807329	0.30315	0.722401	TSC22D2
9.37699	0.0327193	0.0799186	0.304908	0.722401	TP53TG1
13.7363	-0.0369057	0.0786177	0.305287	0.722401	POLE3
10.9603	-0.0291867	0.0800838	0.304534	0.722401	RPS6KB2
9.85898	0.0302046	0.0803042	0.303801	0.722401	ARF3
6.64725	-0.0249295	0.0802955	0.30458	0.722401	PYM1
8.18613	0.0328677	0.0799076	0.304984	0.722401	ZFC3H1
7.02946	-0.0217188	0.0804911	0.304047	0.722401	MTMR6
74.7705	-0.0359693	0.0784568	0.304998	0.722401	CIB1
54.2826	-0.0434412	0.0673306	0.304798	0.722401	C19orf53
6.46515	0.025658	0.0803992	0.304282	0.722401	FAM98C
13.2764	0.0305109	0.0803858	0.303786	0.722401	SH3BP1
19.0183	0.0303397	0.0798234	0.303181	0.722401	FAM50A
10.8246	0.0352005	0.079136	0.30679	0.722566	NRDC
7.73071	-0.0264605	0.0804584	0.307032	0.722566	ERO1B
487.456	-0.0382875	0.0763011	0.307768	0.722566	ZFP36L2
84.5799	0.0433273	0.0614141	0.305993	0.722566	HIGD2A
14.5888	0.0265335	0.0802065	0.305797	0.722566	FKBP5
7.15343	0.0283044	0.0802568	0.306289	0.722566	HBS1L
7.89879	0.0265737	0.0806845	0.306543	0.722566	SLC25A32
6.61957	0.0244207	0.0801714	0.307171	0.722566	WASHC1
6.33198	-0.029553	0.0804204	0.307451	0.722566	DDB1
11.9114	0.0356487	0.0786569	0.307617	0.722566	LYSMD2
6.11042	0.0274335	0.0804327	0.307632	0.722566	PML
13.833	-0.0276218	0.0792534	0.307952	0.722566	ATP6V0D1
7.58244	-0.0208371	0.0800601	0.307483	0.722566	NME1
42.3663	0.0358991	0.0782489	0.307821	0.722566	TBCB
45.7936	0.0408718	0.0735665	0.306134	0.722566	ATP5PF
20.6753	0.0377943	0.0774446	0.308231	0.722833	PRPF40A
13.0602	-0.0281751	0.0802042	0.308646	0.723421	ERVK3-1
15.9748	0.0322085	0.0799399	0.309107	0.724114	PRPF6
43.0925	0.0332273	0.0789807	0.309492	0.724628	HSPB1
8.61406	0.029793	0.0793356	0.309717	0.724768	TMEM126A
29.5215	-0.0419999	0.0736045	0.310105	0.725288	MED10
458.689	-0.0433237	0.0686189	0.310791	0.726504	FTL
19.7923	-0.0287013	0.0803971	0.311496	0.727006	RGS16
5.68386	-0.026769	0.0803568	0.311519	0.727006	HAUS4
29.6162	0.0398381	0.0749758	0.311219	0.727006	NCOR1
20.378	0.037294	0.0777805	0.311669	0.727006	AP2S1
5.86192	0.0236043	0.0801938	0.31231	0.727728	KLHL9
7.24728	-0.0275707	0.0803339	0.312166	0.727728	GMPR2
33.8197	-0.030287	0.080124	0.313082	0.728364	TRAT1
5.84505	0.027899	0.0827916	0.312784	0.728364	PARP10
9.78325	0.027745	0.0802434	0.313063	0.728364	RAB27A
13.036	0.0318985	0.079489	0.313801	0.729262	NECAP2
592.693	-0.0393757	0.0748195	0.313636	0.729262	RPS9
11.3808	-0.0312348	0.0800277	0.31398	0.729293	PSMC1
16.5352	0.0345895	0.0805798	0.314812	0.730064	TMEM109
155.334	-0.0417348	0.0569095	0.314636	0.730064	HMGB1
5.87586	0.0241631	0.0802391	0.314747	0.730064	SF3B3
14.4961	-0.0229553	0.0802712	0.315306	0.730824	SORL1
9.44714	0.0309582	0.0796858	0.315731	0.731035	SUPT16H
12.6552	-0.0355579	0.0781171	0.31572	0.731035	DDX27
13.2731	0.0191751	0.0800051	0.315938	0.731129	PYHIN1
6.05328	0.0238	0.0800727	0.316196	0.73134	ANKRD36C
18.6843	-0.0360935	0.0773963	0.316892	0.732561	LSM3
20.405	0.0313765	0.0795097	0.317243	0.732986	TBCC
21.5364	-0.0371027	0.0768412	0.31837	0.73387	CHIC2
33.1095	-0.0352388	0.0762856	0.318265	0.73387	MICOS13
14.521	0.0341286	0.0783661	0.318387	0.73387	BABAM1
138.443	-0.0427121	0.0631974	0.318463	0.73387	SNRPD2
5.95899	0.0251272	0.0801313	0.3182	0.73387	RUVBL2
6.81446	-0.0266211	0.0801302	0.31869	0.73401	MRPS31
5.65442	0.0214932	0.0800056	0.31924	0.734679	MRPL19
7.69496	-0.0252509	0.0804331	0.319317	0.734679	OTULINL
31.1493	0.0359028	0.0771774	0.319874	0.735311	POLR2K
15.0217	0.0214817	0.0737668	0.319927	0.735311	STXBP2
16.2443	0.0358106	0.0780339	0.320682	0.736661	RABGAP1L
20.2868	0.0277226	0.0795843	0.32116	0.736993	AKIRIN2
7.35973	0.0259139	0.0799071	0.321163	0.736993	KATNBL1
24.2563	-0.0316698	0.0820053	0.321429	0.737219	CNOT6L
8.02994	0.0290179	0.07968	0.32166	0.737363	GON4L
33.1982	0.0104855	0.0795288	0.321883	0.737488	GZMB
20.2088	0.0371185	0.0769091	0.322265	0.737541	ITSN2
15.9431	-0.030136	0.0795691	0.322354	0.737541	EAPP
9.02704	0.0287822	0.0796626	0.322411	0.737541	MAP2K1
24.0869	0.0275013	0.0800608	0.323029	0.737798	CDC42EP3
10.4805	-0.0345286	0.0783503	0.32299	0.737798	CHMP2B
6.56837	0.0199188	0.0792218	0.322828	0.737798	PPP5C
6.90727	0.0244618	0.080119	0.324318	0.738012	TTC37
37.8843	-0.0362127	0.0772559	0.324777	0.738012	TNFAIP8
13.8099	0.0363364	0.0793708	0.324622	0.738012	SFXN1
16.6872	-0.0292218	0.0798999	0.324571	0.738012	GIMAP5
18.9983	0.028892	0.0793032	0.323738	0.738012	POLR2G
210.643	-0.0414853	0.0595015	0.324238	0.738012	ITM2B
5.64953	-0.0212259	0.0799958	0.3233	0.738012	TIMM9
9.84337	0.0263197	0.0799102	0.324447	0.738012	ADAM10
5.63837	-0.0210847	0.0786854	0.32485	0.738012	TRAP1
11.4928	-0.0293139	0.0796185	0.324975	0.738012	ATF7IP2
7.14096	0.0262879	0.0799592	0.323994	0.738012	CCDC130
12.1101	-0.0299698	0.0794128	0.325159	0.738049	PPP4R3A
10.2989	0.0182844	0.0799039	0.325928	0.738646	TSPAN2
11.6792	-0.0336083	0.0786113	0.325894	0.738646	NUB1
8.0504	0.0288965	0.0795769	0.325719	0.738646	MTHFS
51.964	0.0237669	0.0799813	0.326222	0.738778	CITED2
14.0773	-0.035269	0.0777465	0.326323	0.738778	HERC1
20.9923	0.034017	0.0785355	0.326515	0.738832	DNAJC15
13.3839	0.0313557	0.0796358	0.327001	0.739167	UBE2E3
24.2525	0.0380534	0.074342	0.326961	0.739167	NKTR
56.3276	0.0231683	0.0796655	0.327567	0.740065	ANXA2
100.243	0.0121399	0.0796118	0.328317	0.740996	GZMH
8.24283	-0.0207345	0.0798924	0.328214	0.740996	ABHD17A
16.0933	-0.0284292	0.0795728	0.32885	0.741816	YIPF5
36.2199	-0.0400476	0.070691	0.329432	0.74187	TOMM5
6.91979	-0.021347	0.0798201	0.330051	0.74187	ZEB1
5.80476	0.0240128	0.079801	0.330059	0.74187	XPNPEP1
340.106	0.0364343	0.0765274	0.330046	0.74187	MYL6
76.5276	-0.0275607	0.0793563	0.329625	0.74187	SRSF5
247.094	-0.0405989	0.0642663	0.32958	0.74187	COX4I1
420.29	-0.0404274	0.0722479	0.330027	0.74187	MT-ND1
58.0425	0.0340645	0.0773553	0.33097	0.743537	DAD1
6.08634	-0.018903	0.0797874	0.332628	0.745733	SLC39A10
32.3683	0.0188948	0.0795775	0.332307	0.745733	DUSP4
10.0452	0.0304822	0.079029	0.332574	0.745733	CCNT1
6.4532	-0.0210101	0.0799737	0.332223	0.745733	MIR22HG
26.7284	-0.0220089	0.0798623	0.334816	0.746189	LINC01138
42.6906	-0.0382604	0.0743633	0.333422	0.746189	HNRNPU
6.20198	-0.0208874	0.079959	0.333529	0.746189	LRPPRC
6.92583	0.0169369	0.0795502	0.334874	0.746189	SESN1
14.8027	0.0215537	0.0798522	0.33487	0.746189	SRRT
69.357	-0.0381805	0.0726342	0.334391	0.746189	SEC61B
15.1415	0.0324189	0.0807001	0.333496	0.746189	FLI1
8.67615	0.0289964	0.0790786	0.33406	0.746189	ATG101
8.20234	-0.026193	0.079755	0.334463	0.746189	C12orf10
5.93678	0.0206507	0.0797376	0.33445	0.746189	ISCA2
17.8686	0.0277927	0.0798252	0.333519	0.746189	ITGAL
5.91366	0.0245123	0.0798319	0.334741	0.746189	TMEM189
6.25028	-0.0198446	0.0797833	0.335437	0.746859	STXBP3
13.825	0.0279734	0.0794412	0.335516	0.746859	LY9
77.0699	-0.0351909	0.0774085	0.335854	0.747233	TUBB4B
7.54347	0.0250707	0.0796351	0.336747	0.748839	ARIH1
164.479	0.0214367	0.0800253	0.337359	0.74982	LMNA
21.8462	0.0312542	0.0781181	0.337842	0.749997	PSMB2
26.984	0.0376014	0.0737259	0.338699	0.749997	TAF7
8.00277	0.0206948	0.08003	0.338427	0.749997	BAG6
10.0537	0.0294999	0.0788876	0.338979	0.749997	ARPC1A
15.1088	0.0323362	0.0776191	0.338476	0.749997	TMEM134
34.8345	-0.0395186	0.0697968	0.338384	0.749997	SNRPF
8.40627	0.0244398	0.0795618	0.338376	0.749997	FKBP3
6.90627	0.0241306	0.0796833	0.338815	0.749997	GABPB1-IT1
12.3181	-0.0288661	0.0792805	0.338399	0.749997	FAM32A
22.4343	-0.0381554	0.0725543	0.339349	0.750258	SSNA1
52.3265	0.039143	0.0712658	0.33961	0.750258	SYNE2
21.1453	-0.0372638	0.073999	0.339502	0.750258	GADD45GIP1
79.7821	-0.03961	0.0677542	0.339871	0.750339	UBE2D3
2125.52	-0.033008	0.077443	0.339989	0.750339	MT-CO2
71.2341	-0.0289626	0.079156	0.340362	0.750784	MT-ND6
14.1536	-0.032552	0.07764	0.341486	0.751374	SF3B4
139.089	-0.0377792	0.0720003	0.341098	0.751374	SUB1
22.9641	0.0310238	0.0803167	0.341538	0.751374	GIMAP4
334.848	-0.0222751	0.0798052	0.341365	0.751374	PABPC1
7.35949	-0.0239894	0.0797319	0.341545	0.751374	FAM111A
84.7545	-0.0352042	0.0760025	0.34183	0.751374	SF1
10.7307	-0.0260188	0.0795427	0.341804	0.751374	PTPRA
5.59303	-0.0219385	0.0796677	0.342095	0.751579	KIAA2026
7.34154	0.026928	0.0793312	0.342322	0.751703	PRKAA1
7.22797	0.0255237	0.0792588	0.34291	0.751864	NFU1
35.7311	-0.0288549	0.0789557	0.342757	0.751864	TMED2
91.0578	0.0392634	0.0663547	0.342727	0.751864	ALDOA
29.1558	-0.0285367	0.0793954	0.343392	0.752545	ATP1A1
8.11567	-0.0234352	0.0795603	0.346441	0.754258	UBR4
18.0192	-0.0170572	0.0792769	0.34606	0.754258	ID3
14.5493	0.032055	0.077524	0.347131	0.754258	PPCS
14.3677	0.0289408	0.0782509	0.34451	0.754258	DPM3
55.573	-0.0353368	0.0788633	0.347178	0.754258	ARHGAP15
6.54931	-0.0203954	0.0797374	0.347736	0.754258	QRICH1
7.4183	-0.025254	0.0793194	0.347241	0.754258	PBRM1
9.00995	-0.0254879	0.0794712	0.347385	0.754258	MSL2
8.97964	-0.0256742	0.0793864	0.3459	0.754258	TCERG1
5.97535	-0.0201447	0.079597	0.347788	0.754258	ACAT2
22.2227	-0.0299311	0.0786007	0.345932	0.754258	RHBDD2
16.9308	-0.0324775	0.0773603	0.346557	0.754258	FDX1
7.48535	-0.0257904	0.0793087	0.34759	0.754258	C11orf1
39.9739	0.0207438	0.0795674	0.345876	0.754258	C12orf75
9.05478	0.0289784	0.0786212	0.347639	0.754258	CDIPT
5.71898	0.0233864	0.0794252	0.345999	0.754258	EMC8
26.1125	-0.0204426	0.0798548	0.346804	0.754258	SOCS3
34.5002	-0.0390297	0.0701404	0.345264	0.754258	HNRNPM
16.6963	0.026594	0.079063	0.344652	0.754258	ETFB
6.18653	0.0173565	0.0794359	0.344777	0.754258	FAM110A
20.4664	-0.0224631	0.0748049	0.346994	0.754258	TOP1
27.4987	-0.036215	0.073411	0.348165	0.754328	AURKAIP1
8.32919	-0.022888	0.0798791	0.34813	0.754328	LPAR6
24.977	0.0389818	0.0754456	0.348823	0.75434	ATRAID
42.6949	-0.0369266	0.072587	0.349097	0.75434	RWDD1
10.2907	0.0274237	0.0787283	0.348736	0.75434	EFR3A
19.8792	0.0308789	0.0780208	0.348501	0.75434	BANF1
6.98798	0.0192174	0.0793984	0.348883	0.75434	ZDHHC24
49.9046	0.0305522	0.0780534	0.349203	0.75434	GLIPR1
6.05921	-0.0215338	0.0795739	0.349479	0.754566	OVCA2
10.1201	0.0231639	0.0794313	0.349723	0.75472	ZCRB1
7.59064	0.0257223	0.0791119	0.350815	0.756705	ACD
7.28298	0.0184348	0.0795502	0.352144	0.757746	IGSF8
10.7973	0.030355	0.0780055	0.351905	0.757746	ZNF638
24.8972	-0.0317766	0.0774909	0.35219	0.757746	GCC2
13.2091	0.0124869	0.079494	0.351993	0.757746	ZEB2
6.65687	-0.0226959	0.0795749	0.351481	0.757746	ITPR1
18.3963	0.0208766	0.0794177	0.352335	0.757746	DYNLT1
48.7031	-0.0320856	0.0771811	0.352708	0.758175	ST13
12.7142	-0.0313518	0.0774187	0.35304	0.758517	GORASP2
53.956	0.0373065	0.0730535	0.353344	0.758799	RNF149
73.7397	0.0385546	0.0669683	0.354074	0.759992	PLAAT4
6.3545	0.022264	0.079349	0.355247	0.761765	YBEY
10.1244	0.0275145	0.0785	0.355081	0.761765	WDR45
16.3461	0.0303584	0.0777535	0.355432	0.76179	SDHD
28.4286	0.0376849	0.0690825	0.356454	0.763503	AUP1
6.96885	-0.0261415	0.0792034	0.357056	0.763503	ACSL3
9.77696	0.0256395	0.0787725	0.357103	0.763503	KANSL1
8.49619	0.0244468	0.0792127	0.35675	0.763503	CAPNS1
5.62411	0.0176711	0.0793729	0.356765	0.763503	FHL1
8.41736	0.0264423	0.0788321	0.357652	0.763876	PIGC
31.8415	-0.0333828	0.0757566	0.357709	0.763876	BAX
47.3172	-0.0369951	0.0726958	0.3578	0.763876	SEPTIN6
30.706	0.0279727	0.0784067	0.358258	0.764482	CAPZA1
30.3079	0.0358513	0.0737644	0.358761	0.765181	EIF1B
6.34488	0.0208181	0.0793558	0.359126	0.765215	PPP1R21
12.222	-0.02602	0.0790202	0.359117	0.765215	CNOT1
16.5307	-0.0263346	0.0792189	0.360059	0.766831	YTHDF2
739.81	-0.0325391	0.0764772	0.360632	0.766846	HLA-C
24.1168	-0.0337923	0.0751032	0.360701	0.766846	MRPL41
7.62415	-0.0257768	0.078891	0.360766	0.766846	MED19
7.50747	-0.025383	0.0791623	0.360302	0.766846	MRTFA
13.8063	0.0270366	0.078479	0.360992	0.766938	BIRC6
9.66915	0.0282806	0.0782402	0.36265	0.766938	HEXB
11.3168	0.0135418	0.0793802	0.362035	0.766938	ADRB2
179.394	0.0331688	0.0751122	0.362686	0.766938	HSP90AB1
12.3668	-0.0303831	0.0776438	0.361746	0.766938	SENP6
54.3273	-0.0319304	0.0765803	0.361905	0.766938	BIRC3
90.3707	-0.0322083	0.0759607	0.362734	0.766938	EVL
11.0217	0.0268628	0.0793132	0.361468	0.766938	CD226
20.2197	-0.0310301	0.0770936	0.361528	0.766938	DDX39A
7.72096	0.0261279	0.0789692	0.362635	0.766938	PKN1
24.3831	-0.0296014	0.0769303	0.362444	0.766938	RANBP1
37.4529	0.0301273	0.0771279	0.364321	0.76787	TNFRSF1B
30.9291	-0.0136041	0.0794047	0.366568	0.76787	S1PR1
11.0119	-0.0281146	0.077936	0.36506	0.76787	AAMP
10.742	-0.0283206	0.0780941	0.36494	0.76787	MTERF4
11.7801	0.0222641	0.0790881	0.366678	0.76787	CBLB
26.5753	0.0292458	0.0767551	0.365502	0.76787	NDUFS6
9.76371	0.0218383	0.0791824	0.365995	0.76787	MOSPD3
12.8245	-0.031185	0.0777256	0.364777	0.76787	HSF1
11.0059	-0.0253498	0.0785261	0.363466	0.76787	SMIM27
8.40953	-0.0239433	0.0792229	0.366585	0.76787	ARFGAP2
10.2563	0.0274235	0.078174	0.364516	0.76787	BRMS1
20.8229	-0.0317676	0.0773187	0.36452	0.76787	ATM
8.77754	-0.0287128	0.0780376	0.365923	0.76787	RBM7
14.2481	0.0300804	0.0769623	0.365327	0.76787	TRAPPC4
8.22899	0.023807	0.0789439	0.366315	0.76787	SPATA13
39.7931	0.0373502	0.0661391	0.365608	0.76787	ERH
44.6559	0.0361742	0.0696252	0.36484	0.76787	COX5A
24.6123	-0.0294426	0.0776945	0.365907	0.76787	CYLD
19.1568	-0.0340535	0.0744879	0.363789	0.76787	SUMO3
165.115	-0.0327408	0.0754828	0.363525	0.76787	RPS4Y1
14.6796	-0.0277642	0.0781869	0.366978	0.76813	DNAJC3
6.21325	0.0245174	0.0787854	0.370475	0.769236	ACADM
43.8877	0.0322096	0.0754553	0.371159	0.769236	LBH
35.3319	0.0262056	0.0778014	0.371508	0.769236	REL
7.04109	0.0239384	0.079055	0.368344	0.769236	DCTN1
7.61406	0.0235942	0.0792466	0.370964	0.769236	TMEM43
6.409	-0.0223226	0.0790353	0.370361	0.769236	CCDC66
69.6375	0.0374883	0.0621043	0.369976	0.769236	MBNL1
6.69093	0.0231998	0.0788779	0.36974	0.769236	COPS4
11.0883	-0.0275601	0.0779748	0.368272	0.769236	RAPGEF6
11.2861	0.0275704	0.078396	0.369275	0.769236	CCDC69
8.72972	-0.0262892	0.0784248	0.370481	0.769236	GINM1
5.75892	-0.0220592	0.0790944	0.372606	0.769236	MAP3K4
11.5441	0.0213823	0.0791769	0.369144	0.769236	TRG-AS1
19.5125	-0.0328453	0.075335	0.371042	0.769236	CNOT7
9.51046	0.0264531	0.0781732	0.372517	0.769236	TMEM70
24.8677	-0.0292539	0.0772623	0.372056	0.769236	ISCA1
69.8708	-0.0339565	0.072841	0.372083	0.769236	ANP32B
6.70488	0.0222039	0.0793258	0.371195	0.769236	ECD
13.5032	-0.0217839	0.0791057	0.37146	0.769236	OAT
19.0849	0.0290458	0.0774538	0.372392	0.769236	TMEM179B
13.0994	0.0252741	0.0784909	0.372777	0.769236	HIKESHI
187.242	0.0347871	0.0550485	0.369943	0.769236	ATP5MC2
10.4374	0.0237239	0.0787337	0.371014	0.769236	GLTP
7.82007	-0.0256551	0.0787331	0.373123	0.769236	KLF12
9.08781	-0.0104696	0.0793022	0.372215	0.769236	TRAV38-2DV8
5.8196	0.0232043	0.0789804	0.368748	0.769236	DICER1
5.91785	0.0204155	0.0796819	0.373114	0.769236	DPP8
17.1229	0.0324069	0.0749582	0.37283	0.769236	RCN2
34.5072	-0.0343762	0.0727517	0.37101	0.769236	C17orf49
6.04612	-0.0250395	0.0788608	0.368038	0.769236	POLDIP2
29.4195	0.0343235	0.0737458	0.370117	0.769236	TMC6
8.07767	0.0237794	0.0791493	0.371932	0.769236	WDR45B
31.1521	0.0343434	0.0735725	0.373526	0.769343	HMGN3
172.206	0.0258478	0.0781998	0.373498	0.769343	CD69
6.89754	-0.0221215	0.0791393	0.373755	0.769455	CDK16
9.41356	0.0263308	0.0781498	0.373992	0.76958	SMIM12
27.2149	0.0345759	0.0713967	0.374329	0.769899	CANX
8.12924	-0.0256463	0.0785847	0.374498	0.769899	RAMAC
9.42214	0.0135221	0.0793104	0.375591	0.770768	ATP1B1
6.54609	-0.0253019	0.0801423	0.375624	0.770768	THAP1
12.3382	-0.021314	0.0791203	0.375331	0.770768	MTIF3
33.1354	-0.033892	0.0737108	0.375521	0.770768	UBE2V1
20.3631	0.0242136	0.0784797	0.376132	0.771448	TMEM14C
52.1184	-0.0270021	0.0778201	0.376483	0.771807	MYADM
40.9446	-0.0363679	0.0742822	0.376813	0.772123	C9orf78
9.58832	-0.0232369	0.0786887	0.377247	0.772652	MID1IP1
20.8072	0.0333842	0.0732978	0.377564	0.772939	GTF2A2
6.69386	-0.0186146	0.0792689	0.378248	0.773442	XPO4
6.65826	-0.0227122	0.0788878	0.378692	0.773442	ZBTB25
36.1421	-0.0304687	0.0765748	0.378168	0.773442	EVI2B
8.58524	-0.0264088	0.0779075	0.378622	0.773442	QTRT1
7.69729	-0.0228375	0.0789566	0.378458	0.773442	PANK2
19.925	0.0327684	0.0738377	0.379168	0.774054	ANP32A
8.12607	0.0183035	0.0790454	0.380165	0.775229	GBP1
34.1538	0.0251194	0.0775378	0.381211	0.775229	TRAF3IP3
7.60583	0.0219972	0.0787734	0.380371	0.775229	MPV17
6.5137	-0.0223469	0.0787406	0.380845	0.775229	ZNF330
10.8479	0.0228109	0.0780725	0.381336	0.775229	SAR1A
8.34173	0.0225775	0.0786668	0.380968	0.775229	GOLT1B
6.44721	0.0218718	0.0788699	0.380694	0.775229	NTAN1
11.0746	-0.0290583	0.0769556	0.381052	0.775229	CDK5RAP3
10.6996	0.0238227	0.078004	0.380209	0.775229	ITPA
10.9121	0.021981	0.0786864	0.381525	0.775254	COMTD1
12.2302	-0.0256898	0.0789498	0.382269	0.776406	NBEAL1
19.3124	0.0249307	0.0784361	0.382667	0.776854	CTSB
17.3162	0.0224974	0.0789731	0.382846	0.776858	ITGB2-AS1
7.50727	-0.0240639	0.0782504	0.383501	0.776883	DRAM2
5.78287	0.0185087	0.0791067	0.383278	0.776883	FLAD1
16.629	-0.0298567	0.0759835	0.384054	0.776883	TMUB1
10.0046	-0.0223017	0.0787732	0.383447	0.776883	NFKB2
7.37035	-0.0198697	0.0789295	0.383573	0.776883	TWF1
6.04239	0.0238165	0.0785354	0.384099	0.776883	VPS26C
30.6184	-0.0326247	0.0730172	0.383981	0.776883	EIF1AX
10.4953	0.026192	0.0779294	0.38431	0.776951	DGKZ
71.8963	-0.0324892	0.0730025	0.385326	0.777399	PRDX1
10.7561	-0.027214	0.0774297	0.385573	0.777399	ZBTB20
9.91077	-0.0228498	0.0784486	0.384891	0.777399	HNRNPD
20.2818	-0.0306858	0.0752028	0.385674	0.777399	NDUFC1
11.1791	0.0282056	0.0768477	0.385747	0.777399	FRG1
8.46013	-0.0245203	0.0785147	0.385773	0.777399	AC008875.3
7.63167	-0.0214997	0.078707	0.385337	0.777399	DHX29
14.1374	0.0279369	0.0764262	0.386072	0.777616	CALCOCO2
11.5375	-0.0194911	0.078897	0.386236	0.777616	YWHAH
13.8867	-0.0286489	0.0770454	0.387051	0.7789	MRPL34
29.6568	-0.0348281	0.0689848	0.387398	0.779241	UQCRFS1
8.59263	0.0223975	0.078596	0.387885	0.779862	JAML
9.30385	0.025124	0.0779851	0.388302	0.780342	LRRFIP2
15.1216	-0.0318704	0.0772369	0.388751	0.780529	CIR1
5.70253	0.0228737	0.0784394	0.388718	0.780529	SPTLC1
12.5099	0.0272765	0.0768717	0.389607	0.781189	LAMTOR2
5.53087	0.022114	0.0785325	0.389408	0.781189	MRPS10
5.90733	0.0233703	0.0783033	0.389792	0.781189	INIP
71.3359	0.0277321	0.0763528	0.389627	0.781189	PLP2
10.4959	0.018237	0.0791477	0.390536	0.7812	DCK
20.6848	0.0324581	0.0728786	0.390494	0.7812	PRPF4B
13.9627	-0.0297653	0.0760968	0.390611	0.7812	PDCD2
6.74728	0.02234	0.0784374	0.391046	0.7812	PIGH
28.2829	0.0275553	0.0772133	0.390814	0.7812	RBL2
13.5285	0.0239308	0.0780599	0.390309	0.7812	SRSF1
8.2114	0.0255318	0.0775987	0.391024	0.7812	C20orf27
7.91879	0.020563	0.0785982	0.392123	0.781443	MRPS5
6.10578	0.0198939	0.0789013	0.392947	0.781443	COA5
296.515	0.0291223	0.0763531	0.392162	0.781443	CXCR4
12.357	-0.0284347	0.0765897	0.392938	0.781443	SDHA
23.7984	-0.0310454	0.0744492	0.393098	0.781443	PHF1
112.637	-0.0352559	0.0603593	0.392464	0.781443	COX6C
33.0589	0.0322723	0.0716385	0.392127	0.781443	GDI2
6.17233	0.017476	0.0790426	0.392896	0.781443	BCL9L
24.9557	-0.0335092	0.071191	0.393307	0.781443	RSRC2
127.703	-0.0349033	0.0633653	0.393138	0.781443	EIF4A1
6.94742	-0.0231622	0.0787495	0.392372	0.781443	ORMDL3
7.13579	0.0244892	0.0781127	0.391845	0.781443	VEZF1
9.58312	-0.0232948	0.0783293	0.393813	0.782094	GNB1
19.3696	0.0321879	0.0727998	0.39406	0.782231	RAB11B
63.5031	-0.0345631	0.0673116	0.394261	0.782276	SON
80.5194	-0.0356218	0.0619437	0.394641	0.782675	HNRNPK
11.2861	0.0235849	0.0779275	0.39525	0.783064	FOXN2
153.083	-0.0319193	0.0728428	0.39514	0.783064	SLC25A6
30.8201	0.0334152	0.0705693	0.395373	0.783064	ATRX
21.8573	0.0214521	0.0791191	0.395645	0.783248	PLAC8
18.2597	0.0269632	0.0766621	0.396526	0.784285	GNAI3
23.6521	-0.012437	0.0791594	0.396451	0.784285	TCF7
31.6255	-0.0335134	0.0697899	0.397732	0.784291	PPIG
22.0452	0.0239676	0.0779848	0.397961	0.784291	BTN3A2
6.38454	0.0211156	0.0784935	0.397537	0.784291	KATNA1
7.37022	-0.0196979	0.078693	0.397751	0.784291	SIGMAR1
5.56509	0.0192389	0.0787402	0.397312	0.784291	ALG2
7.43971	-0.0202978	0.0787414	0.39742	0.784291	RBM14
18.0156	0.0291939	0.0750562	0.397747	0.784291	PRMT1
6.09695	0.0218832	0.0784036	0.39785	0.784291	BLCAP
6.12704	-0.0208311	0.0786005	0.398158	0.784327	PLPBP
10.4447	-0.0221063	0.0785526	0.398638	0.784566	RALA
16.8419	0.0275868	0.0760244	0.398582	0.784566	PSMA4
28.3618	0.0321873	0.0715042	0.399432	0.784756	NDUFA2
49.9882	0.0318468	0.0732517	0.399756	0.784756	BRD2
9.41129	-0.023739	0.0780815	0.400157	0.784756	KAT6A
10.0792	0.0224905	0.078233	0.398942	0.784756	AHSA1
25.6992	0.0321169	0.0721539	0.39917	0.784756	PSMC5
12.6971	-0.0163469	0.0788823	0.399626	0.784756	ERN1
17.543	-0.017444	0.0790616	0.400167	0.784756	CDC25B
53.5224	0.0341315	0.0688164	0.399862	0.784756	MYH9
37.2964	0.0322831	0.0711554	0.400682	0.785334	CIAO2B
12.718	-0.0291149	0.0755025	0.40082	0.785334	PIH1D1
16.0652	-0.0226304	0.0782384	0.401093	0.785519	EPB41L4A-AS1
21.6885	0.0316708	0.0726531	0.401581	0.785773	CCDC12
6.03942	0.0210621	0.0783836	0.401491	0.785773	RRN3
23.9973	-0.0291969	0.0747224	0.402349	0.786572	MRPL57
11.53	-0.0241776	0.0780589	0.402237	0.786572	RRP1B
11.7977	0.0276109	0.0760439	0.40258	0.786672	NDUFA9
11.8223	-0.0237594	0.0778394	0.402829	0.78681	USP47
12.6639	0.0282795	0.0778144	0.403791	0.787285	BOLA3
15.7181	0.0228296	0.0783934	0.403447	0.787285	LRP10
9.20657	-0.0208594	0.0783287	0.403781	0.787285	ESF1
10.6884	-0.0271213	0.0766318	0.403322	0.787285	IL17RA
9.96113	0.0242427	0.0760768	0.405019	0.788275	AKR7A2
5.77349	0.0205923	0.0786024	0.404692	0.788275	YY1AP1
10.789	-0.024487	0.077319	0.405198	0.788275	RPIA
9.88283	0.0263057	0.076755	0.404691	0.788275	RPL7L1
15.8423	0.0295654	0.0746761	0.404853	0.788275	ATP6AP1
7.92329	0.0232814	0.077981	0.405625	0.788755	BAZ1B
38.4207	-0.032607	0.070375	0.405954	0.789045	RTRAF
10.4889	0.0191632	0.0786006	0.407498	0.789394	LINC00623
49.2333	0.0335193	0.066925	0.410618	0.789394	CD247
14.2497	0.0195388	0.078813	0.411615	0.789394	GLUL
5.54006	0.0179082	0.0786632	0.410176	0.789394	ZC3H11A
21.1652	0.031882	0.0708841	0.408955	0.789394	DGUOK
7.8785	0.0227923	0.0777957	0.410714	0.789394	KIAA1143
31.8952	-0.0322343	0.0706702	0.41084	0.789394	RNF7
10.6428	-0.0246421	0.0773185	0.408363	0.789394	NCBP2
7.98731	-0.0212673	0.0784813	0.41128	0.789394	OXCT1
13.7703	0.0198208	0.0784935	0.407935	0.789394	C5orf56
9.7567	-0.0193564	0.0786867	0.406873	0.789394	CYSTM1
16.1536	0.0284208	0.0754691	0.411717	0.789394	TAP2
64.9574	-0.0336432	0.0663175	0.410104	0.789394	ABRACL
19.6169	0.0246948	0.0770193	0.411693	0.789394	TLN1
7.25752	-0.0151853	0.0790865	0.411523	0.789394	TNFSF8
13.4496	-0.0147622	0.0790367	0.410485	0.789394	PHLDA2
264.96	-0.0316652	0.0718621	0.408242	0.789394	HNRNPA1
11.4974	0.0237379	0.0776235	0.411668	0.789394	WASHC3
8.11542	0.0231729	0.0777348	0.410602	0.789394	SBNO1
7.88933	0.0243028	0.0773219	0.411043	0.789394	ZMYM5
11.0006	0.027392	0.0758748	0.410069	0.789394	ZC3H13
7.38243	-0.0235902	0.0777448	0.408911	0.789394	KPNA3
6.70534	0.0169757	0.0787711	0.41079	0.789394	STK24
8.25898	-0.0234577	0.0776539	0.410818	0.789394	PSMA3-AS1
31.1578	0.0291377	0.0737816	0.408107	0.789394	PSMB6
240.048	0.00752721	0.0791589	0.409815	0.789394	CCL4
7.05079	0.0211996	0.0782127	0.408292	0.789394	SPOP
22.8101	0.0307126	0.072905	0.410696	0.789394	SF3A2
94.7687	0.0337306	0.0625097	0.410619	0.789394	COX6B1
128.006	0.0151683	0.0790734	0.407785	0.789394	CST7
17.5403	-0.026606	0.076544	0.408969	0.789394	CYB5R3
8.93508	-0.0189096	0.0783003	0.412101	0.789786	ASMTL
55.3198	-0.0204238	0.0786361	0.412686	0.790215	CSRNP1
62.5568	-0.0329332	0.0678905	0.412543	0.790215	RBM39
409.154	0.0276108	0.0750864	0.413284	0.79067	UBC
18.0258	-0.0235253	0.0780363	0.413235	0.79067	CORO7
12.1789	0.0247881	0.0771696	0.413753	0.791222	IFNAR2
5.85342	0.0206725	0.0781357	0.416945	0.791454	EBNA1BP2
227.71	0.024265	0.0769039	0.415423	0.791454	JUN
6.01825	0.0194152	0.0782566	0.415738	0.791454	SOAT1
18.3648	0.0274611	0.07543	0.414841	0.791454	VAMP5
13.5956	0.0231513	0.077715	0.415838	0.791454	SUCLG2
11.5374	0.02616	0.0762851	0.416399	0.791454	TTC14
8.85213	0.0228107	0.0776359	0.416667	0.791454	TTC1
7.69678	0.0218372	0.0779927	0.414503	0.791454	RNF44
12.3824	0.0169069	0.0787929	0.416828	0.791454	CHST12
6.94329	-0.0219968	0.0781259	0.41493	0.791454	CDK13
7.34342	0.0220396	0.0778265	0.414205	0.791454	RASSF7
26.6336	-0.0300548	0.073569	0.415238	0.791454	MPHOSPH8
217.234	-0.0307054	0.072902	0.416275	0.791454	RGCC
7.1194	-0.0188186	0.0783285	0.415791	0.791454	MIS18BP1
5.59721	0.0179186	0.0786032	0.416632	0.791454	DNASE2
17.951	-0.0193027	0.0776754	0.416633	0.791454	RELB
18.7135	-0.0278289	0.0753977	0.416576	0.791454	EMC10
19.7052	-0.0283463	0.0747359	0.417137	0.791478	TUT4
20.2894	-0.0301892	0.0726487	0.417419	0.79167	UQCRC2
5.6397	-0.0182296	0.078442	0.418203	0.792813	MAP2K2
10.7865	-0.0217134	0.0778626	0.418587	0.793175	CDC14A
28.7134	-0.0264853	0.0757954	0.420168	0.793175	CMTM6
11.7956	0.0190919	0.0787256	0.418794	0.793175	HIST1H1E
13.5658	-0.0264249	0.0758837	0.419383	0.793175	SUMF2
106.119	-0.0336682	0.0616012	0.420092	0.793175	GSTK1
27.5878	-0.0208924	0.0778566	0.419536	0.793175	INSIG1
27.4256	0.0281284	0.0744414	0.419642	0.793175	ELOC
9.14349	0.0255563	0.0763763	0.420203	0.793175	RRAGA
25.2562	0.0302076	0.0721521	0.41969	0.793175	TRAPPC5
429.566	-0.0311901	0.0717599	0.41928	0.793175	MT-ND5
6.05652	-0.0222902	0.0778154	0.420767	0.793789	FOXJ3
43.5027	-0.0281068	0.0741004	0.420891	0.793789	CHURC1
22.1074	-0.0307282	0.0715291	0.421495	0.794586	GPS2
6.03527	0.0195089	0.0778964	0.422496	0.796131	SNAPIN
5.90017	0.0167758	0.0785568	0.422779	0.796321	PEA15
48.0885	0.0295971	0.0722464	0.423341	0.797037	PGAM1
5.86755	0.0204061	0.0780211	0.424071	0.797044	PDE6D
5.57181	-0.0209835	0.0779519	0.424131	0.797044	PDLIM5
19.3823	0.0191011	0.0782315	0.423812	0.797044	SLA
106.799	-2.9913e-05	0.0791836	0.424568	0.797044	HBB
12.3351	0.027286	0.0749246	0.424618	0.797044	KRR1
7.24363	-0.012066	0.0789239	0.424605	0.797044	TRAV12-3
6.05978	0.0188898	0.0784128	0.423695	0.797044	COX11
76.6336	0.0329997	0.0643054	0.42539	0.79727	ARL6IP5
90.4195	-0.0375988	0.0643408	0.426769	0.79727	CNBP
9.03538	0.0216759	0.0775508	0.427173	0.79727	CCDC25
177.468	-0.0310438	0.0705355	0.427104	0.79727	YWHAZ
10.7766	0.0239389	0.0766735	0.425869	0.79727	DNAJC9
7.8878	0.0212361	0.0777509	0.426974	0.79727	CAMK2G
5.89621	0.0194769	0.0782493	0.425264	0.79727	YEATS4
6.34777	0.0175466	0.0776234	0.425744	0.79727	ARL1
12.3656	-0.0270333	0.075278	0.426738	0.79727	GNPTG
7.70747	-0.0203014	0.0778648	0.426046	0.79727	NIP7
6.84194	0.0224742	0.07742	0.427293	0.79727	DRG2
8.47067	0.0200732	0.0778647	0.426476	0.79727	TP53I13
6.33057	0.0217446	0.0776643	0.42691	0.79727	ZNF431
7.00773	0.0202414	0.077878	0.427077	0.79727	HDAC10
6.36713	-0.0172991	0.0783924	0.427466	0.79727	TCEAL8
18.4378	-0.0289655	0.0731413	0.429195	0.799557	EMC7
91.023	-0.0216826	0.0769974	0.42924	0.799557	ZNF331
8.54273	-0.0174224	0.0784626	0.428938	0.799557	MAPK1
7.53064	0.020187	0.0776501	0.429507	0.799579	MIB2
19.5133	0.0262862	0.0756939	0.429617	0.799579	DIAPH1
14.6041	0.0273816	0.0743483	0.430117	0.80017	RAB14
12.7822	0.0211619	0.0775822	0.430483	0.800232	TMX1
8.10994	-0.0228099	0.0771342	0.430515	0.800232	SPAG9
37.3116	-0.0239812	0.0763876	0.430856	0.800526	ANXA5
8.86807	-0.0204672	0.0778482	0.43318	0.801081	BCL10
14.5973	0.0281861	0.0759978	0.433348	0.801081	PSMD4
16.3399	-0.0295401	0.0720146	0.432392	0.801081	PSMB4
24.3357	-0.0285409	0.0728066	0.432836	0.801081	RBMS1
10.5252	-0.0241967	0.0767841	0.431452	0.801081	MRPL21
65.0907	0.0293649	0.0703399	0.432776	0.801081	PSME2
142.423	0.0316566	0.0547133	0.431927	0.801081	SRP14
6.7207	0.0204209	0.0777595	0.433213	0.801081	FLII
31.439	-0.0302295	0.0712441	0.432581	0.801081	HNRNPUL1
5.63068	-0.0193595	0.0781447	0.4333	0.801081	APOL3
7.71927	0.0225621	0.0770591	0.432536	0.801081	SAMM50
23.9703	-0.0204012	0.0777179	0.431615	0.801081	TSPYL2
5.96098	-0.0212829	0.0775743	0.43368	0.801358	RUVBL1
39.434	-0.0271741	0.0743231	0.434043	0.80169	RHOF
8.59587	-0.0232923	0.076962	0.434615	0.80207	ZNF148
5.64807	-0.0192557	0.0781852	0.434554	0.80207	AGTPBP1
13.0633	-0.0394409	0.0791377	0.434865	0.802194	SPG21
18.1008	-0.0177229	0.0784764	0.435389	0.802486	GOLPH3
7.55111	-0.0229722	0.0770915	0.435277	0.802486	HUS1
12.9734	-0.0229537	0.0767705	0.435713	0.802746	GPRIN3
41.6125	0.0215414	0.0774593	0.436127	0.802834	ICOS
21.0141	-0.0251564	0.075455	0.436086	0.802834	COMMD7
7.89526	0.0210915	0.0770891	0.436406	0.80301	CARD19
5.69685	-0.018537	0.0781432	0.436659	0.803138	PLPP5
8.77992	0.0202842	0.0774775	0.43773	0.804257	TSNAX
6.45544	-0.0209494	0.0775021	0.43764	0.804257	DPH3
24.3411	-0.0238587	0.0765379	0.437818	0.804257	P2RY10
19.0687	-0.0292504	0.0718259	0.438575	0.804972	ADIPOR1
6.99578	0.0192026	0.0787294	0.438542	0.804972	TRPC4AP
24.7484	0.0254156	0.0751119	0.439067	0.805346	SNHG12
16.7509	-0.0177741	0.0781777	0.439994	0.805346	PRMT9
11.3249	-0.0196166	0.0777655	0.43925	0.805346	TAF9
5.82244	-0.0191887	0.0779381	0.440056	0.805346	TAF6
5.82302	-0.0185102	0.0780559	0.440065	0.805346	CGRRF1
39.9825	0.0282129	0.0681387	0.43954	0.805346	NDUFV2
19.7929	0.0258183	0.0753422	0.440009	0.805346	IL27RA
43.0731	0.0281554	0.0724238	0.4407	0.8055	ITGA4
8.53256	0.0228772	0.0767146	0.440435	0.8055	PWP1
22.7026	-0.0247175	0.0754391	0.44067	0.8055	FMNL1
7.30928	0.0208427	0.0773173	0.441728	0.806706	SLC25A26
14.0921	0.0243177	0.0758842	0.44161	0.806706	WNK1
63.3697	-0.0315449	0.0591292	0.441914	0.80671	HNRNPC
32.0318	0.021441	0.0770819	0.442153	0.80681	WAS
15.4592	0.0248857	0.0751749	0.44287	0.807312	HIGD1A
14.879	0.0243276	0.0755296	0.443165	0.807312	XRN1
39.733	0.0167017	0.0784735	0.443013	0.807312	HLA-DPB1
13.0833	0.0255256	0.0749779	0.442939	0.807312	RNF113A
48.6223	-0.0293378	0.07066	0.44355	0.807678	ARL6IP1
52.412	0.0265919	0.0750682	0.443873	0.80793	SLC9A3R1
9.53285	0.0179591	0.0778826	0.444544	0.808298	CDK11A
7.19963	-0.0194064	0.0777513	0.444629	0.808298	NBPF26
6.01891	-0.0195719	0.0777727	0.444379	0.808298	ATG16L2
6.37388	0.0194538	0.077613	0.445215	0.809029	SELENOI
12.5778	0.0220628	0.0769925	0.445418	0.809063	APOL6
36.6121	0.0278018	0.0712369	0.445812	0.809107	SF3B1
20.8343	-0.0154072	0.0783028	0.445728	0.809107	WDR74
45.6732	-0.0154245	0.0784802	0.447323	0.809346	TNFRSF4
24.6477	-0.0282467	0.0716793	0.447018	0.809346	TKT
25.2978	0.025812	0.0744202	0.447421	0.809346	TMEM173
9.69012	-0.0162753	0.0786751	0.446314	0.809346	POLR2J3
16.8568	0.027214	0.0733448	0.447322	0.809346	COPB1
8.03009	0.0202205	0.0773929	0.447027	0.809346	C19orf25
8.47763	0.0196603	0.0774706	0.447279	0.809346	MED29
18.5884	0.0268746	0.073517	0.446584	0.809346	FUNDC2
8.30803	0.0210279	0.0772029	0.448143	0.809846	SLC16A7
9.63474	-0.0216243	0.0769474	0.448274	0.809846	CWC25
6.81604	-0.0209055	0.0773689	0.448436	0.809846	LINC00667
12.5778	0.0250571	0.0750747	0.448302	0.809846	HNRNPH2
21.4504	0.0278511	0.0720527	0.449772	0.810256	MOB1A
7.6506	0.0190558	0.0780155	0.449666	0.810256	KIAA1191
7.62173	-0.0213109	0.077028	0.449619	0.810256	PSMG4
63.1793	-0.0311072	0.0608574	0.449605	0.810256	PRR13
9.08132	-0.0223558	0.0767563	0.449331	0.810256	HUWE1
15.8327	-0.0237722	0.0759951	0.448987	0.810256	MECP2
16.0472	-0.0242489	0.0755486	0.449962	0.810264	MRPL43
11.6522	-0.0238024	0.0760132	0.450559	0.81071	AATF
32.9695	0.0295893	0.068521	0.45058	0.81071	SH3KBP1
8.41203	0.0216093	0.0766392	0.450806	0.810785	MARCH6
6.10983	0.0210141	0.0770271	0.451226	0.810875	PREB
18.8473	-0.0272045	0.0730175	0.451084	0.810875	LRPAP1
49.8916	-0.0269115	0.0725507	0.452231	0.811682	SRSF11
12.409	-0.0195012	0.0771792	0.451867	0.811682	NCBP2AS2
14.9973	0.0214563	0.0765296	0.45211	0.811682	GSTO1
12.9029	-0.0227956	0.0762928	0.452851	0.812463	PNPLA8
5.90794	0.00791008	0.0789893	0.453468	0.812499	CAV1
8.61587	-0.0201178	0.0774448	0.453076	0.812499	STX5
13.4542	-0.0218795	0.0764081	0.453984	0.812499	CWC15
73.4393	0.0280543	0.0711381	0.453387	0.812499	TPI1
11.6699	-0.0132637	0.0786485	0.453726	0.812499	FBXO34
5.77679	-0.0190495	0.0778318	0.453892	0.812499	SS18
30.3811	0.0301441	0.0656318	0.45429	0.812716	TMEM14B
8.38786	0.0166451	0.0781043	0.455563	0.814661	ABHD5
10.627	0.0197818	0.077312	0.456196	0.815127	CNTRL
7.70187	-0.0212674	0.0768833	0.456188	0.815127	NOL11
11.1172	0.0236086	0.0754024	0.456605	0.815423	CDC40
10.0678	0.0206888	0.0763977	0.456734	0.815423	GPS1
6.31498	-0.0190508	0.0775836	0.457072	0.815694	CENPT
15.5624	0.0142281	0.0763273	0.457789	0.816642	RAB8B
20.7997	0.0227266	0.0755909	0.462943	0.817051	RER1
10.5187	0.0223354	0.0766086	0.462703	0.817051	SCAMP3
12.085	0.0252843	0.0745354	0.458508	0.817051	RABIF
23.0473	0.027424	0.0712209	0.461282	0.817051	ANKRD44
9.20953	0.00734084	0.0788288	0.460877	0.817051	CTLA4
10.2713	0.0198241	0.0768767	0.462306	0.817051	PPM1M
8.86772	-0.0217101	0.0767092	0.458232	0.817051	ATXN7
6.89006	0.0175052	0.077952	0.462292	0.817051	ST6GAL1
11.3065	0.0215989	0.0765165	0.461662	0.817051	RNF4
30.9334	-0.0287057	0.0687098	0.46065	0.817051	OSTC
28.2714	0.0216663	0.0767661	0.461482	0.817051	CD164
7.05547	0.0194556	0.0771921	0.463238	0.817051	MRPL32
12.716	0.0241498	0.0748746	0.46156	0.817051	B4GALT1
6.67488	-0.015811	0.0781393	0.459631	0.817051	TAF10
7.67601	-0.0203341	0.0770331	0.461501	0.817051	IPO7
7.24768	-0.0201415	0.0769646	0.463044	0.817051	HIPK3
6.67001	0.0190204	0.0773439	0.459731	0.817051	DHRS4
7.72724	-0.0204781	0.0771119	0.462583	0.817051	SEL1L
12.9563	0.0234875	0.0756473	0.460068	0.817051	CCDC88C
5.631	0.0173839	0.0777512	0.460533	0.817051	MLST8
14.4278	-0.0244416	0.0745903	0.459491	0.817051	NUDT21
7.89034	-0.0176213	0.0778003	0.463097	0.817051	MKNK2
5.6988	0.0170706	0.0779217	0.461974	0.817051	DDX49
8.45392	-0.012212	0.0780381	0.462451	0.817051	FXYD1
15.6991	0.0258064	0.0734178	0.45976	0.817051	SHKBP1
12.1007	0.0221309	0.0762204	0.461595	0.817051	AC243960.1
189.037	-0.0299545	0.0620805	0.463102	0.817051	MIF
13.097	0.0216945	0.0763265	0.460586	0.817051	ADSL
27.5456	-0.0281811	0.0699808	0.464005	0.818034	APH1A
13.9171	-0.0229015	0.0755129	0.464168	0.818034	IQGAP2
6.53375	-0.0189091	0.0775158	0.464984	0.819077	ANKRD13C
6.21508	-0.0153188	0.0781836	0.466205	0.819077	MAP3K1
42.6667	0.0279732	0.0686529	0.465964	0.819077	GNB2
7.18768	0.0195485	0.0770464	0.466255	0.819077	ZNF32
11.4347	-0.0230838	0.0754887	0.465311	0.819077	CCDC91
14.3142	-0.0211452	0.0763124	0.466112	0.819077	BCL2A1
23.8118	-0.0283775	0.0691309	0.465659	0.819077	GRB2
6.95923	0.018778	0.0772871	0.465339	0.819077	RLIM
18.1961	0.0220186	0.0760426	0.467778	0.819453	ORMDL1
13.0079	0.0192167	0.0774696	0.467084	0.819453	UBLCP1
16.9479	0.0235291	0.0745748	0.467368	0.819453	DCTN2
9.58837	0.018444	0.0772934	0.467755	0.819453	MRPL28
44.0073	-0.0236909	0.0746792	0.46754	0.819453	PRMT2
34.0192	0.0260936	0.0717012	0.46728	0.819453	NDUFA6
20.2901	-0.0153141	0.0778302	0.467513	0.819453	AL118516.1
21.3073	0.0250245	0.0753975	0.468073	0.819501	CSK
6.24128	0.018438	0.0773806	0.468179	0.819501	MSI2
27.0138	-0.0287204	0.0673249	0.468744	0.820162	IK
9.77135	-0.0223814	0.0758101	0.469008	0.820296	PHC3
6.53063	-0.0185948	0.0774502	0.469751	0.821268	NLRP1
27.4834	0.0266184	0.0714513	0.47025	0.821484	HADHA
32.5827	0.0231778	0.0756	0.470126	0.821484	BHLHE40
11.7953	0.0219187	0.0755211	0.470935	0.821725	PMF1
26.6395	-0.0286134	0.0680372	0.47059	0.821725	USP15
9.54562	-0.0178327	0.0775731	0.471138	0.821725	ZNF10
6.07735	0.0149492	0.0779766	0.471017	0.821725	ANTKMT
7.45456	0.021414	0.0760903	0.471348	0.821765	PPP6R3
19.199	-0.0269361	0.0712828	0.471958	0.822501	TAF15
12.2846	0.020936	0.0764326	0.472182	0.822565	PCSK7
13.4354	0.0227107	0.0754247	0.47257	0.822699	PDIA4
12.4672	0.0205059	0.0765998	0.472755	0.822699	CTR9
322.626	-0.0277471	0.0701465	0.472822	0.822699	MT-ND4
5.89701	0.0151049	0.0783237	0.473287	0.822865	SNX20
6.66744	0.0183789	0.0775822	0.473293	0.822865	ADA2
11.7697	0.0187705	0.077061	0.473547	0.82298	MRPL18
12.0958	-0.0214491	0.0751739	0.473816	0.823122	HCG18
25.0187	-0.0255197	0.0722112	0.474704	0.824159	LAMTOR5
30.8978	0.028613	0.0650395	0.476103	0.824159	XRCC5
5.6289	0.0153316	0.078215	0.476114	0.824159	PLRG1
6.70714	0.018348	0.0771495	0.475834	0.824159	KCTD20
9.98623	-0.0211988	0.076028	0.474868	0.824159	SORBS3
8.14588	0.0205059	0.0770329	0.476303	0.824159	TMEM141
6.34766	0.0167112	0.0778821	0.476625	0.824159	BTAF1
7.30463	0.0204961	0.0763858	0.476858	0.824159	DDHD1
7.31951	-0.0175863	0.0775535	0.475806	0.824159	RPS6KA5
6.06037	-0.0178615	0.0775478	0.476058	0.824159	FLYWCH2
7.90273	0.0195516	0.0769353	0.475993	0.824159	NLRC3
17.7074	0.0217305	0.0754659	0.476734	0.824159	VASP
8.50267	0.0131689	0.0783047	0.475653	0.824159	TYMP
38.1118	-0.0259353	0.0721412	0.477165	0.824365	HMGB2
6.86874	0.0190685	0.0771259	0.477628	0.824515	STAT6
16.1577	-0.0231867	0.0747836	0.477496	0.824515	EGLN2
8.6706	0.0228905	0.076013	0.47825	0.824614	DIMT1
15.2862	0.0245131	0.0730775	0.478112	0.824614	FAM204A
12.5369	0.0182983	0.076659	0.478075	0.824614	POP5
21.2301	-0.0246429	0.073538	0.478481	0.824688	NONO
30.4912	0.0211419	0.0753552	0.478715	0.824768	C4orf48
61.724	-0.020487	0.072455	0.47898	0.824804	ISG20
6.84434	0.0172421	0.0774768	0.479113	0.824804	UBN1
15.4374	-0.0175091	0.0777613	0.480102	0.824992	PABPC4
6.06058	0.0169476	0.077552	0.480483	0.824992	CCDC93
13.4625	0.0225777	0.0742478	0.480671	0.824992	NIFK
5.91246	-0.0212606	0.0788541	0.481056	0.824992	PREP
11.3669	-0.0216513	0.075702	0.480315	0.824992	TNKS2
8.09449	0.0215571	0.0756175	0.480448	0.824992	ALG5
19.0867	-0.0228334	0.0746218	0.480948	0.824992	PSMA3
5.97204	0.0161612	0.0779167	0.481481	0.824992	DCAF5
6.38102	0.0181087	0.0772204	0.481389	0.824992	KLC1
18.2035	-0.0210146	0.0761869	0.480481	0.824992	PER1
12.5686	0.0233177	0.0745918	0.4813	0.824992	COPS3
66.3929	0.024201	0.0729176	0.480648	0.824992	SAT1
16.7278	0.0226648	0.0745292	0.481782	0.825186	MED30
28.3467	-0.0208736	0.0759195	0.482056	0.825239	RANBP2
6.96903	-0.0194864	0.0774349	0.482754	0.825239	POLR2D
6.25017	-0.0168017	0.0775052	0.482483	0.825239	DMAC1
48.2188	-0.0263396	0.0696688	0.482615	0.825239	N4BP2L2
7.22036	0.0156674	0.0777095	0.482489	0.825239	GSS
20.6548	-0.0258923	0.070838	0.483194	0.825668	YWHAE
6.58216	-0.0174617	0.0774041	0.484298	0.825819	AC118549.1
8.83375	-0.0184715	0.0770027	0.483768	0.825819	ZNF131
5.72762	-0.0164827	0.0776879	0.484673	0.825819	UHRF2
8.08032	0.0155009	0.0779677	0.484711	0.825819	RALGDS
13.3935	0.0200037	0.0754764	0.48467	0.825819	ILK
8.49387	0.0182724	0.0768421	0.484665	0.825819	FKBP4
8.28002	-0.0116625	0.0786731	0.48479	0.825819	IRF2BPL
40.5275	0.0250923	0.0717266	0.484272	0.825819	PSMB3
9.28792	0.0221569	0.0750246	0.485016	0.825884	UCHL5
20.3929	-0.020124	0.0756555	0.485844	0.826651	SNRPE
6.17439	-0.0174069	0.0774968	0.485739	0.826651	METTL21A
311.026	0.0285611	0.0609801	0.486494	0.826795	HLA-E
11.5923	0.0212666	0.0752052	0.486164	0.826795	TACC1
13.797	0.0230484	0.0740165	0.486402	0.826795	SURF1
274.339	-0.0271857	0.0676386	0.486774	0.82695	BTF3
15.4285	0.01658	0.0769618	0.487023	0.827025	ANKRD37
13.4821	0.0237772	0.0732628	0.487514	0.827025	KMT2C
5.87963	0.0130499	0.0781757	0.487501	0.827025	PTGES2
18.1834	-0.0209652	0.0756223	0.487766	0.827025	CNOT2
14.5939	-0.0176444	0.0771561	0.487874	0.827025	CSNK1D
6.34167	-0.0158227	0.0776877	0.487951	0.827025	PGRMC1
753.509	0.0225418	0.0745022	0.488889	0.827671	VIM
27.8619	-0.0140027	0.0780312	0.488659	0.827671	CD27
30.6224	0.0175518	0.0770401	0.488898	0.827671	GPR65
25.5388	0.0221365	0.0747789	0.489739	0.827815	FYN
9.55811	0.0205299	0.0755872	0.489266	0.827815	CHD4
6.07288	0.0142701	0.0779278	0.48963	0.827815	HDAC7
11.1815	-0.021844	0.0748721	0.48958	0.827815	CDS2
9.104	0.021999	0.0770835	0.490664	0.828946	MIA3
7.5804	-0.00751823	0.0790015	0.490786	0.828946	IFI27
9.74372	0.0170681	0.0772039	0.49276	0.829722	PEF1
9.92734	0.0176676	0.0771203	0.492342	0.829722	TMEM18
14.7331	0.0238842	0.072763	0.492436	0.829722	PPP1R7
6.90036	-0.0169186	0.0774957	0.492158	0.829722	MGAT2
15.3596	-0.0231857	0.0735406	0.49238	0.829722	YY1
14.5696	-0.0213401	0.0754114	0.49156	0.829722	THUMPD1
7.43769	0.0176317	0.0770522	0.491719	0.829722	SIRT2
6.82338	-0.0139155	0.0780711	0.492623	0.829722	APP
15.6144	0.0237178	0.0728722	0.493696	0.830979	GRSF1
5.88812	-0.0162996	0.0775933	0.494415	0.83187	SERPINB6
26.3607	-0.0257002	0.0693705	0.494879	0.832331	ENY2
11.6818	0.0161766	0.0780798	0.49586	0.832428	UBXN11
32.5135	0.0251741	0.0675168	0.496076	0.832428	PYURF
26.7339	-0.0248034	0.0713567	0.495707	0.832428	RNH1
6.08509	0.0147716	0.0776649	0.496062	0.832428	VCPKMT
10.8502	0.0220353	0.0744106	0.495643	0.832428	LCMT1
5.65144	0.0174605	0.076977	0.495772	0.832428	CXorf38
11.0556	-0.0197398	0.0758782	0.496872	0.833444	CRELD2
18.4132	0.0233328	0.0735203	0.4978	0.834682	TRIM22
17.1202	-0.0220433	0.0739687	0.498109	0.834879	TMED4
11.1949	-0.0219998	0.0744205	0.498905	0.835256	SEC63
20.4815	0.0195074	0.0760404	0.498738	0.835256	TUBA1C
18.5489	-0.0185048	0.0764974	0.498764	0.835256	JMJD6
7.11094	0.0190604	0.0763746	0.499781	0.836085	PHAX
7.21019	0.019243	0.0760457	0.499826	0.836085	NSMCE4A
5.80431	-0.0143415	0.0777945	0.500097	0.836085	PITPNA-AS1
8.59734	0.018871	0.0762029	0.500163	0.836085	LRRC59
37.5993	-0.026235	0.0681142	0.500602	0.8365	COX7A2L
140.668	-0.0284434	0.0604228	0.500932	0.836732	CCNI
19.3319	-0.0196099	0.0761379	0.501282	0.836998	GLRX
171.407	0.0210459	0.0752059	0.502783	0.837239	S100A11
8.6342	-0.0115144	0.0781676	0.501954	0.837239	TRABD2A
6.39486	0.0179362	0.0768518	0.502391	0.837239	BTN3A3
7.72233	-0.0175668	0.0769354	0.502955	0.837239	NT5DC1
17.0471	0.0225525	0.0738078	0.502802	0.837239	YME1L1
25.3161	0.0254132	0.0694267	0.501778	0.837239	RAB5C
82.8157	0.0215675	0.0744073	0.502847	0.837239	SAMSN1
10.9943	0.021036	0.0745255	0.502808	0.837239	TSR2
6.85205	-0.0155188	0.0775377	0.503272	0.837311	INPP4A
6.94345	0.016403	0.0788316	0.50338	0.837311	UTY
5.96822	0.0164225	0.0770644	0.504083	0.837861	THAP4
50.4728	-0.0272863	0.0593685	0.504093	0.837861	TBCA
6.18802	0.0175811	0.0769604	0.504335	0.837945	ZDHHC3
6.30455	0.0162131	0.0771715	0.504829	0.838265	LRIF1
17.0997	-0.0220929	0.0742308	0.50491	0.838265	ANAPC5
6.71469	-0.0163751	0.0769871	0.505457	0.838856	POLR2H
6.92525	-0.00930586	0.0786555	0.50643	0.839986	HIST2H2AA4
9.9466	0.016285	0.0772524	0.506713	0.839986	PCID2
6.73528	-0.0156281	0.0774131	0.506533	0.839986	TXNDC11
9.49484	-0.0170556	0.0770674	0.506992	0.840131	CCNC
10.3895	0.0138314	0.0735691	0.50737	0.840439	CCDC47
7.03663	0.0181933	0.0764372	0.50784	0.840583	PARP14
24.4407	0.0193023	0.0725829	0.5077	0.840583	CHCHD10
16.6173	-0.0196663	0.0755598	0.508066	0.840639	GIMAP1
11.4528	0.0211051	0.0745145	0.508492	0.841026	ASAH1
7.35947	-0.0159462	0.0772417	0.509108	0.841728	PABPN1
30.2109	-0.0201152	0.0746309	0.509699	0.842387	SNRPN
8.44054	0.0200114	0.0752016	0.510022	0.842603	DCTN4
8.31475	-0.0158077	0.0770987	0.510343	0.842815	SLC25A1
8.52449	0.0199236	0.0751394	0.511037	0.843009	TPRKB
6.96107	0.0167986	0.0768127	0.510916	0.843009	TXNDC9
8.51518	-0.015789	0.0773624	0.510906	0.843009	STX11
13.7515	0.0208636	0.0744366	0.514211	0.843085	MFSD14A
18.2956	0.0212332	0.0739252	0.515024	0.843085	ADSS
14.7194	-0.0175022	0.0758035	0.515507	0.843085	HPCAL1
6.76867	0.0159627	0.0764431	0.514715	0.843085	ISOC1
6.0617	0.0171742	0.0766549	0.511524	0.843085	C6orf226
14.0712	0.0244806	0.0778268	0.513425	0.843085	VOPP1
5.60698	-0.0121106	0.0781618	0.515099	0.843085	WDR86-AS1
13.1296	0.021985	0.0734437	0.512987	0.843085	RB1CC1
7.00701	-0.0168398	0.0766378	0.512321	0.843085	PUM3
7.6041	0.0160441	0.0768963	0.515307	0.843085	DENND4C
6.03939	0.0155415	0.0772051	0.514899	0.843085	TM9SF3
6.24127	0.0166095	0.076858	0.51291	0.843085	MRPL48
24.8166	-0.0195287	0.0749822	0.51493	0.843085	ETS1
80.7092	0.0151747	0.0774567	0.515475	0.843085	ALOX5AP
5.54614	-0.0143726	0.0775985	0.512733	0.843085	INTS6
145.76	0.0262871	0.0604245	0.515173	0.843085	PSME1
6.13204	0.0157599	0.0771429	0.512914	0.843085	PCNX1
41.273	0.0258103	0.0649823	0.514237	0.843085	RPS27L
12.2866	-0.0225481	0.0729655	0.513476	0.843085	DERL2
22.7796	-0.0204938	0.0744952	0.513322	0.843085	SUPT4H1
15.3264	-0.0192621	0.0751949	0.513235	0.843085	VMP1
20.2517	-0.018511	0.0761255	0.511578	0.843085	TGIF1
8.95978	0.0166623	0.0772428	0.514096	0.843085	ARHGEF6
14.754	-0.0213747	0.073645	0.516023	0.843137	GRPEL1
10.5423	-0.0169724	0.076837	0.51584	0.843137	CREBRF
7.77788	-0.0162089	0.0769855	0.516116	0.843137	TRAF4
8.58461	0.0175154	0.0762008	0.516701	0.843779	TRIP11
17.6147	-0.0241181	0.0717957	0.517548	0.844846	TMEM9B
15.5368	0.0227455	0.0751122	0.517786	0.84492	NDUFS3
6.93498	-0.016067	0.0769616	0.519075	0.844987	TYW3
14.1851	-0.0163242	0.0770564	0.518894	0.844987	STARD7
11.9439	-0.0215472	0.0733889	0.519008	0.844987	ATG3
17.8589	0.0224062	0.0724038	0.519537	0.844987	CYFIP2
99.1257	-0.024709	0.0673687	0.519562	0.844987	TRBC2
13.216	-0.0199136	0.0747274	0.518352	0.844987	ARID4A
27.2191	-0.0251224	0.0672036	0.518949	0.844987	SIVA1
21.8333	-0.0176447	0.0764525	0.518281	0.844987	TRADD
9.55485	0.014044	0.0776598	0.51926	0.844987	DIP2A
29.1122	-0.0225093	0.0721903	0.520043	0.845455	CCT8
9.60297	-0.0171512	0.0761854	0.520633	0.846102	ASCC3
10.1265	0.0190017	0.075392	0.52085	0.84614	SDAD1
39.8025	-0.0230782	0.0712357	0.522159	0.847638	ARID4B
22.9438	-0.0233417	0.0706026	0.522103	0.847638	ANXA7
7.58906	0.0176703	0.0759913	0.522906	0.847755	UBE2E1
5.63967	0.0134826	0.0776951	0.522476	0.847755	NOP16
8.95785	0.0193136	0.0750241	0.523124	0.847755	MTCH2
99.6365	0.0256747	0.0626003	0.523198	0.847755	GMFG
18.788	0.0222245	0.0718457	0.522814	0.847755	HM13
24.0221	-0.0144043	0.0776622	0.523481	0.847901	RNF138
7.98713	0.0167646	0.076123	0.523716	0.847968	OSBPL9
6.1438	-0.0144656	0.0773257	0.524236	0.848496	AC025164.1
8.20306	-0.0164707	0.0767578	0.524468	0.848557	TSN
33.9854	0.0125475	0.077631	0.525443	0.848984	SH2D2A
12.4647	-0.0168532	0.076259	0.525506	0.848984	GTF2H5
10.9485	-0.0126526	0.0779862	0.525415	0.848984	TRBV9
10.3866	-0.0180013	0.076087	0.525254	0.848984	DNAAF2
55.7531	0.0233971	0.0691944	0.526008	0.849482	RABAC1
7.36257	0.0164481	0.0764308	0.527797	0.849581	RIF1
8.54675	-0.0187556	0.0752579	0.528202	0.849581	GMPS
13.0726	-0.0053996	0.0789755	0.526722	0.849581	TRBV12-3
16.8656	0.0210951	0.072739	0.528135	0.849581	OGA
8.60527	0.0179948	0.0755593	0.527416	0.849581	CAPRIN1
6.70197	0.0100281	0.078323	0.528087	0.849581	TBC1D4
5.81285	-0.0152561	0.0771563	0.52742	0.849581	FBXL3
6.59443	-0.0134349	0.0776953	0.527055	0.849581	SLFN11
15.817	0.0218704	0.0722319	0.527961	0.849581	PRKCSH
17.0107	0.0164212	0.0763242	0.527501	0.849581	PSMC4
66.5895	0.0254472	0.0611284	0.52679	0.849581	PSMA7
13.5685	-0.0190804	0.0749587	0.528807	0.849828	ERLEC1
10.3477	-0.0189774	0.0750449	0.528937	0.849828	ZNF394
7.72044	-0.0175735	0.0760428	0.528833	0.849828	PAGR1
8.85507	-0.0177482	0.0758894	0.529533	0.850475	MPHOSPH10
13.082	0.0168505	0.0761764	0.531124	0.851184	ZBTB38
5.75877	0.0153698	0.0768898	0.531097	0.851184	GAR1
18.2218	-0.0210242	0.0733607	0.530731	0.851184	SRP19
6.66159	-0.0156042	0.0769232	0.531275	0.851184	RBM48
31.5361	0.0239757	0.0676833	0.531529	0.851184	LSM8
20.0198	0.0228474	0.0703327	0.531009	0.851184	PTBP3
17.9897	-0.0214125	0.0741346	0.531481	0.851184	WBP2
18.7464	-0.0204122	0.0737909	0.530628	0.851184	FAM174C
25.1453	0.0242865	0.0664456	0.53206	0.851412	METTL26
20.9526	0.0224947	0.070739	0.531891	0.851412	PSMD7
12.8786	0.0199876	0.0739867	0.53306	0.852702	RAB18
11.5336	0.0177008	0.0749424	0.534747	0.853438	ELOVL1
6.5459	0.0144132	0.0771118	0.534782	0.853438	GOLGA2
15.6766	-0.0208594	0.0728074	0.534019	0.853438	RNASEH2C
27.0469	0.0238518	0.0669282	0.534884	0.853438	FGFR1OP2
14.9552	-0.0198266	0.0740822	0.533803	0.853438	METAP2
13.1801	0.0131198	0.0773201	0.534829	0.853438	PMAIP1
238.26	0.00660195	0.0788732	0.53457	0.853438	NKG7
6.81749	-0.0155114	0.0766918	0.535237	0.853691	UFSP2
147.21	0.0231474	0.0692728	0.536329	0.855122	TNFAIP3
7.71391	-0.0170988	0.0758961	0.537374	0.855627	DESI2
9.429	-0.0179083	0.0753122	0.537734	0.855627	MRPS33
5.6574	-0.0110902	0.077946	0.537957	0.855627	LY96
7.31255	0.0173355	0.075528	0.538054	0.855627	TOR1A
21.1376	-0.0217208	0.0712125	0.537188	0.855627	COX16
8.94307	0.0185655	0.0747493	0.537647	0.855627	ERG28
7.64054	-0.0142413	0.0770652	0.537469	0.855627	GNA13
20.6531	0.0210385	0.0717824	0.538208	0.855627	XRN2
18.4267	-0.0178925	0.0751137	0.539066	0.85637	LSM6
10.2594	-0.0190391	0.0745875	0.538872	0.85637	CFAP298
62.9377	0.024414	0.0625447	0.539568	0.856858	SPCS1
5.61441	0.0141675	0.077472	0.540224	0.857589	CHTF8
8.4385	-0.0174059	0.0753948	0.540429	0.857604	TRMT1
30.2424	-0.0175081	0.0750175	0.540795	0.857874	COX17
387.909	0.0194077	0.0743787	0.541159	0.857925	S100A10
9.70924	0.0167604	0.0757383	0.541219	0.857925	AASDHPPT
5.8403	-0.0152826	0.0766785	0.541531	0.858109	OPA1
6.8652	-0.0155389	0.0765828	0.542198	0.858545	GATAD2B
5.83835	-0.0123615	0.0775947	0.542008	0.858545	NDUFAF2
26.4581	0.0235711	0.0662653	0.542578	0.858836	OTUB1
5.8127	0.0138048	0.0773559	0.545423	0.859359	ADPRHL2
29.135	0.0340799	0.0692718	0.543519	0.859359	MEAF6
10.7983	0.0193881	0.07347	0.548947	0.859359	APPL1
16.8833	-0.0199571	0.0729219	0.548612	0.859359	DNAJC19
5.84643	-0.0136436	0.0773516	0.548623	0.859359	TBC1D1
16.8738	0.0173326	0.0750081	0.545675	0.859359	CCT5
14.659	0.0203645	0.0723902	0.544809	0.859359	SRA1
8.8722	0.0157042	0.0763326	0.547447	0.859359	DOCK2
14.1344	0.0190761	0.0740319	0.548986	0.859359	GRK6
7.16778	0.00993396	0.0780944	0.543299	0.859359	LTA
12.0605	0.00632295	0.0787355	0.547235	0.859359	HLA-DQA1
8.23978	0.0167644	0.075468	0.548099	0.859359	GOPC
14.1649	-0.0181348	0.0746652	0.548342	0.859359	SECISBP2
6.78548	0.0161707	0.0758674	0.548506	0.859359	PRPF18
9.84544	0.0186122	0.0755955	0.546162	0.859359	SMC3
6.36111	-0.015653	0.0762593	0.54695	0.859359	TRIM44
6.48248	0.0153687	0.0772776	0.548523	0.859359	GNPTAB
7.28151	-0.0140216	0.0772202	0.543643	0.859359	GCH1
6.62276	0.00422567	0.0754194	0.548788	0.859359	ATP6V1D
14.9076	0.0174785	0.0750687	0.544352	0.859359	MPG
10.5803	0.0190773	0.0739005	0.546947	0.859359	SGF29
7.83859	0.0156694	0.0762363	0.546512	0.859359	CD2BP2
9.69406	-0.016208	0.0759313	0.544174	0.859359	INPP5K
8.66621	0.0166799	0.0762745	0.546265	0.859359	RPA1
34.2445	-0.0226984	0.0689226	0.548166	0.859359	RNF213
5.69449	0.0151536	0.076437	0.545471	0.859359	TMEM205
7.73123	0.0158011	0.0764372	0.545823	0.859359	ZNF430
13.8673	0.0119904	0.0778935	0.544901	0.859359	ID1
5.66761	-0.0121941	0.0776894	0.543921	0.859359	MAP1LC3A
21.4132	0.0225159	0.0696836	0.544637	0.859359	PHF20
13.0681	-0.0179085	0.0747011	0.547414	0.859359	RAB9A
16.2232	0.0195859	0.0728913	0.54921	0.859402	MANF
46.3345	0.0152003	0.0714792	0.5507	0.859586	NEAT1
6.55508	0.0148789	0.0766041	0.550169	0.859586	ITFG2
10.1505	-0.014575	0.0769612	0.549677	0.859586	RBM23
19.0493	0.011523	0.0777105	0.55033	0.859586	BATF
22.3166	0.0159872	0.0739927	0.550614	0.859586	HMOX2
6.60718	0.0148983	0.0764403	0.550146	0.859586	TIMM50
11.3761	0.0170635	0.0763613	0.55025	0.859586	PREX1
7.75742	0.012495	0.077346	0.551064	0.85971	ADAM19
19.3514	-0.0196555	0.0729448	0.551172	0.85971	IGBP1
32.8387	0.0226028	0.0678357	0.5515	0.859916	GHITM
66.436	0.0150072	0.0759583	0.551795	0.86007	TXN
332.843	-0.0225549	0.0682672	0.552241	0.860459	ATP5F1E
26.1244	-0.0222999	0.0686165	0.552647	0.860619	RAB2A
354.314	0.0233601	0.0522596	0.552736	0.860619	ARHGDIB
36.6455	-0.01817	0.0745308	0.55339	0.861058	CD5
17.2881	-0.0204026	0.0719631	0.553552	0.861058	DYNC1H1
15.2202	-0.0138707	0.0771616	0.553608	0.861058	ALKBH5
9.44242	-0.01682	0.075549	0.554224	0.861618	RLF
7.72448	0.0144584	0.0767672	0.55436	0.861618	KIF22
7.36003	0.0157954	0.0758104	0.554582	0.861656	UBE4A
7.45289	-0.015572	0.0760485	0.555292	0.862453	GRHPR
43.0249	0.0196774	0.0724898	0.555751	0.862862	VAMP8
47.7492	-0.0236973	0.061405	0.556636	0.863244	C4orf3
49.6979	0.0264256	0.0627293	0.556691	0.863244	NDUFB9
8.26616	-0.0165153	0.0755067	0.556983	0.863244	RB1
13.6268	-0.019288	0.0730426	0.556902	0.863244	KXD1
95.409	0.018732	0.0741264	0.556783	0.863244	PPP1R15A
5.63343	0.0130752	0.0771266	0.557809	0.863448	HDLBP
8.29721	-0.0165403	0.0754043	0.557485	0.863448	LAMTOR3
21.3851	-0.0182546	0.0743892	0.557902	0.863448	PAG1
67.5719	-0.0237879	0.0605408	0.557902	0.863448	ANKRD12
8.02884	0.0165771	0.0753495	0.558445	0.863983	RICTOR
14.8736	0.017096	0.0751308	0.559329	0.864184	UBE2F
5.5414	-0.0122066	0.0771521	0.559363	0.864184	GTF2H1
10.8058	0.0182438	0.0738462	0.558801	0.864184	SMARCC2
40.9655	0.0231767	0.0691412	0.55932	0.864184	BCAP31
6.84772	-0.0103211	0.0779023	0.560013	0.864863	NBPF15
6.29103	0.0137456	0.0767454	0.560261	0.864863	WDR46
33.597	0.0199558	0.0685655	0.560415	0.864863	ATP5F1C
8.59375	0.0128174	0.0772777	0.560592	0.864863	KIF21A
5.74881	0.0143414	0.0765594	0.56138	0.865205	CLASP2
5.81857	-0.012263	0.0774358	0.561603	0.865205	RABGGTA
6.31317	0.0162691	0.0755773	0.561063	0.865205	TCF12
7.25641	0.0158658	0.0758566	0.561509	0.865205	CSNK2A1
7.64797	0.0126484	0.0772877	0.563075	0.865641	LY75
6.24031	-0.0145555	0.0764496	0.563165	0.865641	ING5
8.12194	0.0149894	0.0761097	0.562092	0.865641	GPR171
13.4956	0.0150823	0.0760171	0.563195	0.865641	TNFSF10
28.0829	0.0199434	0.0707103	0.563183	0.865641	LMAN2
6.99252	0.0113156	0.0776572	0.563269	0.865641	UBE2W
11.4272	-0.016656	0.0749214	0.563118	0.865641	ANAPC15
5.91532	-0.0127809	0.0772392	0.564108	0.865717	POGZ
8.01342	-0.0155356	0.0758706	0.563896	0.865717	ANKH
7.80596	-0.0143166	0.0765112	0.563971	0.865717	PRPF19
12.9818	0.0187038	0.0734141	0.564094	0.865717	INO80E
31.8871	-0.0208326	0.070033	0.565107	0.865773	SELENOT
10.0967	0.0151123	0.0762452	0.565923	0.865773	ZFAND2A
5.98946	0.014846	0.0761275	0.565399	0.865773	ARMC1
8.27461	-0.0127321	0.077199	0.56527	0.865773	MRPL13
22.5953	0.0207706	0.0710819	0.565868	0.865773	NDUFB6
6.66334	-0.00554355	0.0789322	0.565908	0.865773	KLRD1
10.829	-0.0173322	0.0744166	0.565179	0.865773	LPIN2
14.2389	0.0189264	0.0729221	0.564601	0.865773	TMEM147
7.07864	-0.0048522	0.0788974	0.564483	0.865773	FOXP3
7.00472	0.0132761	0.0768572	0.566256	0.865776	SUPT7L
9.37325	-0.0150089	0.075878	0.56632	0.865776	ASXL1
16.3144	0.0178157	0.0737211	0.567183	0.866516	MRPS36
19.9756	-0.00835014	0.0785341	0.567397	0.866516	HLA-DRA
109.835	0.0212334	0.0682798	0.56736	0.866516	CD44
5.96129	0.0151248	0.0759042	0.567998	0.86683	TIMMDC1
17.09	-0.0179937	0.0734278	0.567959	0.86683	PSMD13
77.3743	0.0203107	0.0690122	0.569755	0.866999	CDC42
5.53013	-0.0134951	0.0768371	0.568775	0.866999	RPAP2
10.6738	-0.017708	0.0740057	0.569193	0.866999	ZFR
6.13797	0.0111401	0.0775199	0.57027	0.866999	ARRDC3
12.351	-0.0165882	0.0753809	0.568799	0.866999	NELFE
34.0882	-0.0229493	0.0605386	0.570285	0.866999	DPP7
11.7899	-0.0180628	0.0742233	0.570269	0.866999	SMNDC1
11.0844	-0.01752	0.0743477	0.568333	0.866999	LTA4H
48.2538	0.0161524	0.0753526	0.570152	0.866999	SEPTIN9
11.797	-0.0144273	0.0760047	0.56939	0.866999	TIMM13
6.69113	-0.013849	0.0765789	0.569635	0.866999	ZNF791
175.549	0.0198222	0.0711922	0.570687	0.86731	IER2
7.38831	0.0137069	0.076639	0.571108	0.867649	DCAF8
37.0065	-0.0206526	0.0692817	0.571911	0.868567	SELENOH
33.7672	0.0166772	0.074727	0.572447	0.86872	SLC38A1
5.69304	-0.0142305	0.0763168	0.572345	0.86872	TM9SF1
8.98562	0.0169498	0.0743766	0.572606	0.86872	MRPL38
11.7953	0.0110758	0.0774568	0.573212	0.86884	SEPTIN11
17.6859	-0.0195799	0.0712853	0.57328	0.86884	COPS6
6.32762	0.0123839	0.0771477	0.573072	0.86884	SMAD3
13.1955	0.0171132	0.0738886	0.573648	0.869097	MGMT
7.64301	-0.00884429	0.0781174	0.580159	0.869557	SKI
7.29895	-0.0139732	0.0762824	0.574455	0.869557	YARS
13.7984	0.0191835	0.0721269	0.574358	0.869557	MRPS15
12.9013	0.0157726	0.0749776	0.577585	0.869557	RABGGTB
19.9989	0.0147847	0.0755724	0.579869	0.869557	THEM4
30.1454	0.0195603	0.0704651	0.579824	0.869557	CACYBP
10.5524	-0.0173866	0.0734504	0.580737	0.869557	HADHB
25.4643	0.0202281	0.0692482	0.578247	0.869557	RTN4
8.21728	-0.0153417	0.0752025	0.582613	0.869557	SNRNP27
24.9796	0.0162062	0.0742018	0.582632	0.869557	PDCL3
7.96113	0.0154852	0.0753642	0.579186	0.869557	MFSD1
8.55446	0.0148956	0.0756215	0.580866	0.869557	EIF4G1
12.0462	-0.0174406	0.0733418	0.579738	0.869557	LAP3
6.51782	0.00536493	0.0788465	0.577244	0.869557	IGFBP7
8.08191	0.0136367	0.0755457	0.579428	0.869557	USO1
7.71411	0.0143337	0.0760688	0.580454	0.869557	TNPO1
26.4614	0.0185273	0.0725832	0.582343	0.869557	MATR3.1
11.093	-0.013129	0.0765486	0.581106	0.869557	CLK4
47.6787	0.0209506	0.0673427	0.58254	0.869557	HLA-F
17.3369	0.0141377	0.0743886	0.58273	0.869557	NT5C3A
12.9555	-0.0161211	0.0746355	0.576387	0.869557	SAMD9
7.10475	-0.0144306	0.0759387	0.581407	0.869557	ZNF277
57.0745	-0.00712563	0.0786243	0.575419	0.869557	TRBV7-2
6.81922	-0.0122665	0.0771336	0.580424	0.869557	FBXO32
9.94448	-0.0156639	0.0752418	0.577873	0.869557	TOPORS
6.4868	0.0140402	0.0762315	0.577555	0.869557	TUT7
13.1644	0.0161982	0.0744668	0.582624	0.869557	NRBF2
10.6231	-0.0155252	0.0759456	0.574712	0.869557	RIC8A
3837.43	-0.0206945	0.0677348	0.583077	0.869557	MALAT1
20.4985	-0.017907	0.0736949	0.575816	0.869557	CLNS1A
7.27569	-0.012941	0.0767051	0.579605	0.869557	CRYL1
8.30638	-0.0139362	0.0764613	0.581406	0.869557	UBL3
7.51078	-0.00538319	0.0787607	0.574749	0.869557	TRAV27
12.9555	-0.0123711	0.0771872	0.577328	0.869557	GPR132
5.9599	0.0111622	0.0771312	0.581146	0.869557	FAM192A
7.11193	-0.0136962	0.0763065	0.579291	0.869557	SLC7A6
8.75124	0.0137229	0.0761047	0.58142	0.869557	CYB5B
6.1561	-0.0160152	0.0763418	0.582348	0.869557	SRP68
6.83288	0.0117692	0.0772424	0.582987	0.869557	AC012615.1
7.42639	-0.0146091	0.0756532	0.58288	0.869557	NFIC
9.56539	-0.0160578	0.0747461	0.583015	0.869557	GTF2F1
39.0212	0.0146521	0.0758457	0.580009	0.869557	ARHGEF1
6.95602	-0.0110664	0.0775604	0.576912	0.869557	AC010642.2
12.0291	-0.0184581	0.0726859	0.578597	0.869557	IDH3B
21.1007	0.0206917	0.0680094	0.582152	0.869557	SERINC3
9.29547	0.0160484	0.0749682	0.575276	0.869557	NELFCD
9.84823	-0.0164008	0.074471	0.583787	0.870305	WIPI2
51.2284	-0.0219002	0.0620344	0.583976	0.870305	ANXA11
65.9821	-0.0210649	0.0668158	0.584881	0.871357	ERP29
7.33028	0.0129105	0.0766032	0.58586	0.872519	ESYT2
8.61584	0.0160523	0.0744385	0.586256	0.872813	TRIAP1
21.5041	-0.0169239	0.0737415	0.586544	0.872945	HSD17B11
12.6032	-0.0153708	0.0749556	0.587733	0.873528	PFDN1
7.59484	0.0144657	0.0755902	0.587439	0.873528	CLTC
124.982	0.0213765	0.0526481	0.587666	0.873528	SUMO2
6.48787	0.0115506	0.0771985	0.587517	0.873528	MHENCR
17.2804	0.0143147	0.0754387	0.587977	0.873595	MRPS34
36.6436	0.0172634	0.0728162	0.588503	0.874079	CLK1
62.6016	0.0217206	0.0608619	0.589603	0.87415	ARF1
8.03241	0.014349	0.0758766	0.588957	0.87415	OSTM1
38.1813	0.020259	0.0677968	0.590121	0.87415	FIS1
10.3348	0.00321635	0.0790459	0.589531	0.87415	TRBV4-1
10.4469	0.0157616	0.0745079	0.590016	0.87415	PPP2R2A
6.37161	0.0097763	0.07757	0.589612	0.87415	PEX2
11.258	-0.0137979	0.0758927	0.5903	0.87415	EIF3J
7.01518	0.0135459	0.0759717	0.590346	0.87415	NFAT5
47.7293	-0.0214231	0.0618553	0.59006	0.87415	LSM7
7.73581	0.0152449	0.0749546	0.590598	0.874229	PUM1
9.3856	0.0141123	0.0756855	0.590928	0.874422	SEC22C
16.5915	0.0192161	0.0721825	0.593394	0.874516	USP34
24.7899	-0.0178668	0.0721845	0.5952	0.874516	ABHD14B
57.1124	-0.0204932	0.0659774	0.595288	0.874516	EIF4A2
7.07463	0.012354	0.0766675	0.594691	0.874516	DELE1
6.38567	-0.0138962	0.0759011	0.594999	0.874516	RIOK1
5.66569	-0.0126753	0.0765461	0.593319	0.874516	TDP2
6.69879	0.0134615	0.0761042	0.591761	0.874516	TMEM30A
6.75904	-0.0128786	0.0764024	0.594736	0.874516	BLVRA
10.3672	0.00459105	0.0788503	0.593369	0.874516	TRBV12-4
7.54632	0.0145114	0.075442	0.593222	0.874516	DCAF13
7.83449	0.0114233	0.0769112	0.595381	0.874516	UTP23
97.2417	0.0211112	0.0541431	0.594329	0.874516	EDF1
6.05381	-0.0119576	0.0768166	0.594819	0.874516	HERC4
9.34231	0.0147649	0.0752898	0.593333	0.874516	NUTM2B-AS1
6.34979	-0.0133929	0.0762717	0.593045	0.874516	VPS26B
19.5111	-0.0187137	0.0694835	0.592096	0.874516	CCT2
20.5602	-0.0197939	0.0691131	0.59261	0.874516	PSMD9
9.98027	0.0170486	0.0729833	0.594065	0.874516	MICU2
6.01931	-0.0135303	0.0761033	0.593101	0.874516	SNAPC5
13.8725	0.018369	0.0713304	0.594227	0.874516	UBE2G1
24.4053	-0.0196966	0.0685019	0.594334	0.874516	TMEM256
183.026	0.0161203	0.0742711	0.593139	0.874516	HCST
6.09241	0.0131907	0.0761736	0.596285	0.87555	MED17
24.2812	-0.0196724	0.0684682	0.596865	0.876109	OSBPL8
23.3841	-0.0197867	0.0677479	0.597092	0.876148	TMCO1
39.3411	-0.0193152	0.0690167	0.597719	0.876189	EIF3M
6.13367	0.012283	0.0766269	0.597453	0.876189	CDIP1
7.46148	-0.0142118	0.075787	0.597656	0.876189	ZNFX1
6.20355	0.0129958	0.076266	0.598035	0.876358	MMGT1
6.84722	0.014596	0.0751601	0.598362	0.876545	PNKP
19.1067	0.0141447	0.0754448	0.59883	0.87693	TMBIM1
10.8301	-0.00998369	0.0776803	0.599572	0.87693	SERINC5
5.69004	0.0122289	0.0766628	0.60014	0.87693	VCPIP1
17.7185	-0.0133656	0.0702642	0.599625	0.87693	MAF1
5.8718	0.0080073	0.078171	0.600516	0.87693	IL2RA
12.5558	-0.0161462	0.0737755	0.600398	0.87693	SRP54
6.98373	-0.0145098	0.0751151	0.600626	0.87693	PHKG2
17.824	0.0165245	0.0729221	0.60017	0.87693	CLPP
26.931	0.0197855	0.0674569	0.599944	0.87693	ATP6AP2
13.2048	0.0172995	0.0722485	0.600542	0.87693	THOC2
100.769	0.0105145	0.0772565	0.600929	0.876991	KLRB1
9.46768	-0.0151234	0.0745617	0.601068	0.876991	CARHSP1
8.85189	-0.0140753	0.0753361	0.601309	0.87705	MRPL50
9.99948	0.014887	0.074451	0.60199	0.877751	RNF5
12.7911	-0.0157917	0.0736881	0.602335	0.877963	MRPL4
6.30158	-0.00673122	0.076588	0.602589	0.878042	KIF20B
10.1204	-0.0154445	0.0743563	0.603162	0.878287	SETD2
34.109	0.0202822	0.0643094	0.603359	0.878287	MDH2
22.3705	0.0154257	0.07543	0.603231	0.878287	PRKCH
42.5445	-0.0209157	0.0671294	0.603695	0.878484	PHB2
11.6635	0.0149293	0.0757502	0.604327	0.879113	TMEM14A
10.668	0.0186485	0.0758118	0.604642	0.879208	RFTN1
7.67017	0.0136223	0.0758437	0.605195	0.879208	ACTR6
95.6023	-0.0199049	0.0651794	0.605006	0.879208	ELOB
10.4435	0.0152597	0.0740655	0.604876	0.879208	AMZ2
8.12735	0.0119357	0.0763715	0.605483	0.879335	PIP4K2A
8.19537	-0.00577347	0.0786242	0.606816	0.880979	TRBV27
7.63223	0.0142161	0.0750757	0.607222	0.881276	LGALS8
8.13866	-0.014801	0.074728	0.607749	0.881748	OGFR
9.03797	-0.0131193	0.0759909	0.60798	0.881792	NUFIP2
9.29403	0.0150154	0.0741791	0.60821	0.881834	ACTR1B
39.0135	-0.0194181	0.066932	0.608474	0.881925	RALGAPA1
15.3076	-0.00957791	0.0777193	0.609487	0.882416	EFHD2
19.2177	0.0184535	0.0690398	0.60936	0.882416	RBBP4
9.36589	-0.014851	0.0744998	0.609057	0.882416	LIX1L
6.84627	-0.00743479	0.0783401	0.609819	0.882416	SLC40A1
12.0977	-0.0150161	0.0741983	0.609664	0.882416	LSM1
7.25834	-0.014414	0.0748645	0.610202	0.882679	GBP4
13.3114	-0.0122705	0.0760842	0.611529	0.884307	CDV3
10.4976	0.015695	0.0734474	0.612002	0.884698	MRPS26
14.0885	-0.0171279	0.0719686	0.612612	0.885289	SAFB2
78.1838	0.0196116	0.0643425	0.613071	0.885367	LIME1
26.1469	0.0155559	0.0729555	0.613038	0.885367	PIM3
6.41544	-0.0116409	0.0765465	0.613693	0.885974	PDXDC1
14.3605	-0.0179285	0.0730581	0.614015	0.886147	AP1S2
9.87159	0.0134164	0.0752353	0.61583	0.887143	CDK11B
7.08879	0.0134603	0.0751603	0.615161	0.887143	SRPRB
16.0367	-0.00561221	0.0786178	0.615861	0.887143	TRBV6-5
6.11782	0.0126657	0.0770122	0.616004	0.887143	CPSF7
6.08604	-0.012149	0.0763517	0.615314	0.887143	PNMA1
43.3072	-0.0185192	0.0683441	0.615339	0.887143	ATP5PD
5.58438	-0.0109851	0.0768809	0.616122	0.887143	HOOK2
13.4595	0.00588144	0.0784676	0.616364	0.8872	TRBV18
6.11969	-0.0118222	0.0763417	0.616985	0.887803	STAG1
7.56684	0.0137937	0.0748441	0.617315	0.887986	BLOC1S6
7.11008	-0.0136916	0.075051	0.617693	0.888015	P4HTM
15.8549	-0.0161623	0.0725579	0.617741	0.888015	SAP30BP
14.2786	-0.0157626	0.0729653	0.618089	0.888224	EMC6
7.08631	0.0125952	0.0756818	0.618961	0.888606	REV3L
6.16737	0.0116797	0.0763948	0.618953	0.888606	FOPNL
7.00456	-0.0125566	0.0758305	0.619166	0.888606	LDLRAD4
43.706	-0.0194351	0.0646325	0.619079	0.888606	XRCC6
8.96684	-0.0133247	0.076351	0.61973	0.889048	GNL2
13.6995	0.0152014	0.0733856	0.620623	0.889048	IAH1
7.71924	-0.0131597	0.0754698	0.620164	0.889048	NIT2
19.4988	-0.0121114	0.0761413	0.620691	0.889048	LYAR
5.7679	0.0113088	0.076485	0.620688	0.889048	BRD7
15.519	0.0172347	0.0705484	0.620296	0.889048	RNF114
7.35348	-0.0125381	0.0759226	0.621171	0.889446	MRPL12
13.2591	-0.0120356	0.0761807	0.621482	0.8896	SNRK
41.9459	0.0044867	0.0788322	0.621753	0.889698	FGFBP2
30.3763	0.01476	0.0741098	0.622355	0.889987	ELOVL5
22.9361	-0.0139523	0.0747692	0.622565	0.889987	NR4A3
13.6674	0.0127147	0.0755603	0.622379	0.889987	RASGRP1
11.7902	0.0151195	0.0732971	0.623406	0.8909	GLO1
44.7058	-0.017888	0.0676664	0.626796	0.891449	MICOS10
6.6408	0.0126729	0.0756157	0.62525	0.891449	ZNF326
16.2476	0.0126297	0.0753537	0.626875	0.891449	ITGB1BP1
79.4505	0.0190452	0.062482	0.624424	0.891449	COX5B
12.1189	-0.0155133	0.0727758	0.625824	0.891449	IMP4
17.6813	0.0144049	0.0740129	0.626779	0.891449	STAT1
20.0423	-0.0158824	0.0721356	0.626059	0.891449	PDCD10
6.73781	-0.0125115	0.0758964	0.625058	0.891449	JADE2
5.8819	0.0121122	0.075831	0.626187	0.891449	C5orf24
11.263	-0.0134958	0.0748828	0.624247	0.891449	PPIL4
12.6502	0.0124104	0.0750994	0.625419	0.891449	CDK6
13.1384	-0.0156583	0.0727431	0.624754	0.891449	TRAPPC2L
27.2665	-0.0177317	0.0706626	0.627045	0.891449	ARRB2
7.7891	0.0114648	0.0762188	0.62414	0.891449	RABEP1
6.73585	-0.0107843	0.0767114	0.626233	0.891449	XAF1
18.5252	-0.0151216	0.0733707	0.626531	0.891449	MIDN
15.12	0.0127189	0.0744072	0.627724	0.891669	ZRANB2
7.34632	0.0131797	0.0751479	0.627862	0.891669	FBXW11
6.9277	0.010834	0.0765689	0.627595	0.891669	CD151
5.92024	0.0112922	0.076506	0.628014	0.891669	CPD
16.5256	-0.017194	0.069732	0.628354	0.891865	MRPS24
54.1413	0.0184457	0.0657667	0.628769	0.891885	TMEM50A
19.1401	0.0154855	0.0725876	0.628776	0.891885	SCAMP2
10.1957	-0.0146672	0.0764688	0.629258	0.89228	NAF1
8.70937	0.0139817	0.0742183	0.630656	0.892322	ARID1A
41.038	0.0171501	0.0689665	0.631895	0.892322	MRPS21
17.55	-0.0165044	0.0706634	0.631196	0.892322	MFF
27.428	0.0186054	0.0649831	0.630817	0.892322	ACAP2
6.65978	0.0118337	0.0762058	0.630481	0.892322	CTBP1
8.8501	0.0128126	0.0753469	0.630749	0.892322	BOD1L1
15.2991	0.0128341	0.0755515	0.630118	0.892322	TNIP1
26.8519	0.0177382	0.0682567	0.631523	0.892322	AMD1
16.0683	0.0180023	0.0730908	0.63159	0.892322	PDAP1
7.4523	0.0140035	0.0743373	0.63009	0.892322	UVRAG
305.654	0.00758031	0.0780366	0.631934	0.892322	CCL5
14.7306	0.0137779	0.0743046	0.631329	0.892322	SYNRG
34.3124	-0.0170252	0.0659037	0.631422	0.892322	EWSR1
5.8766	0.0124634	0.0755082	0.632226	0.892347	GPN1
5.73857	-0.0120572	0.0758319	0.632359	0.892347	CWC27
7.30948	0.0119837	0.0759457	0.633012	0.892694	PARP15
13.9414	-0.016373	0.0709772	0.632879	0.892694	PHF20L1
21.6697	-0.0178925	0.067164	0.63391	0.892888	MRFAP1
12.9953	0.0140048	0.0736409	0.63374	0.892888	SFT2D1
10.9813	-0.0145593	0.0736572	0.633624	0.892888	AZIN1
37.8602	-0.0152817	0.0723971	0.634169	0.892888	FAM107B
8.32197	-0.0135509	0.074622	0.633975	0.892888	SMIM10L1
11.9005	0.0136284	0.0743793	0.634398	0.892925	SP3
6.70697	0.0128122	0.0751115	0.634847	0.893126	FGD5-AS1
17.3447	-0.016921	0.0698987	0.635329	0.893126	NIPBL
14.5044	0.0141039	0.0738091	0.635037	0.893126	BNIP3L
16.7358	0.0108612	0.0721212	0.63556	0.893126	FBXW5
6.5427	-0.0117877	0.0761774	0.6354	0.893126	RABL2B
12.6159	-0.0146063	0.0732593	0.635811	0.893193	LETMD1
12.4852	-0.0141227	0.0744849	0.636662	0.894101	PFKL
6.23861	-0.0114183	0.0761235	0.636999	0.894249	ITPRIP
607.995	-0.0148107	0.0730502	0.637175	0.894249	CRIP1
7.80576	-0.0144501	0.0734648	0.637481	0.894386	NGLY1
8.40951	-0.0138742	0.0741282	0.638758	0.894386	TMEM131L
9.27199	0.0145923	0.0730555	0.637885	0.894386	CHCHD3
517.356	0.0166206	0.0697299	0.638492	0.894386	SRGN
210.788	-0.0155255	0.0721164	0.638691	0.894386	SLC2A3
9.81054	-0.0104557	0.0755685	0.638008	0.894386	SINHCAF
6.29181	0.00954147	0.07716	0.638691	0.894386	MAP4K5
9.02164	0.0120725	0.0754843	0.638906	0.894386	NIN
21.6922	-0.0152492	0.0715596	0.639971	0.895406	DDX39B
40.7952	-0.0151483	0.072325	0.640043	0.895406	JPT1
8.82259	-0.0122195	0.0754603	0.641965	0.895808	GSK3B
9.18081	-0.010354	0.0765837	0.640663	0.895808	HIST1H1C
6.20239	0.00375025	0.078898	0.641963	0.895808	TRGV2
12.5829	0.0138133	0.0735573	0.641847	0.895808	HINT2
6.67311	0.0102618	0.0766839	0.64078	0.895808	APIP
237.135	0.0168804	0.0694978	0.641954	0.895808	PPDPF
25.3029	0.0173533	0.067045	0.641854	0.895808	UBE2L3
5.98336	0.0109448	0.0762097	0.641016	0.895808	XIAP
18.4317	0.0143183	0.0727118	0.643175	0.895811	COX20
6.74074	-0.0118492	0.0756775	0.642656	0.895811	PPM1B
11.5031	-0.0137981	0.0735739	0.643895	0.895811	EIF4E
5.76719	0.0103493	0.0765838	0.643817	0.895811	CASP8AP2
23.1955	-0.0167387	0.0693102	0.644095	0.895811	EIF4H
9.04494	-0.00856653	0.0776077	0.643968	0.895811	MLLT3
9.11241	0.0102861	0.0765121	0.643828	0.895811	STIP1
13.1022	0.0154309	0.0712467	0.643058	0.895811	MRPL11
13.4015	-0.0101774	0.0769283	0.642481	0.895811	TESPA1
60.725	-0.0155292	0.0709454	0.644216	0.895811	ELF1
10.6042	0.0141245	0.073459	0.643387	0.895811	SNAP23
10.1658	0.0141552	0.073115	0.644833	0.896386	CDK12
5.93957	0.0106886	0.0763206	0.64556	0.897111	LPGAT1
15.307	-0.0157769	0.0707837	0.646333	0.897901	PPM1K
7.76637	-0.010837	0.0761901	0.646638	0.89801	PIK3CD
17.4843	-0.010763	0.0764517	0.646822	0.89801	MAT2A
15.486	0.0142639	0.0732392	0.647428	0.898567	ZNF800
9.99106	0.00316952	0.0789077	0.647696	0.898656	TRBV5-4
10.4063	-0.0124805	0.0748386	0.6487	0.898909	SLU7
24.0845	0.0156539	0.0699784	0.648243	0.898909	STMP1
17.8454	0.0153861	0.0710613	0.648561	0.898909	FDFT1
11.0431	-0.0152818	0.0714525	0.648623	0.898909	CA5B
118.549	0.0141292	0.072915	0.649075	0.899145	EZR
11.0218	0.0131172	0.0742233	0.650181	0.899421	RAB10
356.599	0.0179325	0.0532177	0.6503	0.899421	PPIA
12.2133	0.0128747	0.0741906	0.650164	0.899421	CD59
7.14414	0.0115189	0.0745258	0.650201	0.899421	EXOSC8
6.61616	0.0112006	0.0759001	0.650022	0.899421	KDM6A
8.12663	0.0113474	0.0764194	0.654329	0.900144	CLSTN1
8.86371	-0.0076868	0.0777322	0.654687	0.900144	PMVK
8.08852	0.0100272	0.0763885	0.655517	0.900144	ACYP2
7.22212	0.0127136	0.074524	0.654021	0.900144	ANKRD36
5.92856	-0.0114003	0.0755736	0.655752	0.900144	RWDD4
33.8132	0.0143091	0.0725043	0.654471	0.900144	HSPA9
16.8681	0.015061	0.0711215	0.651761	0.900144	ZMAT2
63.7005	-0.0105875	0.0762128	0.654518	0.900144	HIST1H4C
5.55503	0.0093872	0.0768478	0.655698	0.900144	MRPL2
6.61583	0.0123365	0.0746281	0.655021	0.900144	RC3H2
7.40177	0.0108174	0.0760595	0.654218	0.900144	HK1
41.2466	-0.0181512	0.0585079	0.651724	0.900144	C11orf58
15.1209	-0.0108359	0.0762522	0.654794	0.900144	NUCB2
21.2278	-0.0134535	0.0732846	0.655205	0.900144	SNHG1
502.957	0.014224	0.0719551	0.651131	0.900144	GAPDH
11.6888	0.0135627	0.073447	0.654735	0.900144	TINF2
38.6717	0.0151692	0.0711405	0.655623	0.900144	PPP2R5C
17.9187	-0.00693715	0.0776778	0.655481	0.900144	CRIP2
108.743	-0.0104735	0.0761903	0.654627	0.900144	MT2A
9.13057	-0.0119328	0.0754038	0.652634	0.900144	SEC14L1
27.6954	-0.0153259	0.0711549	0.653721	0.900144	SAMHD1
7.44213	-0.011472	0.0754999	0.652406	0.900144	IL10RB
59.2127	-0.0166162	0.0672483	0.653092	0.900144	UQCR10
6.96767	0.0119483	0.0751597	0.653661	0.900144	ARAF
12.0652	-0.0129073	0.074233	0.656348	0.900618	FGD3
15.5535	-0.0121204	0.0747133	0.656508	0.900618	COPZ1
8.27148	-0.0126851	0.074234	0.656997	0.901006	IRAK4
12.2893	0.0131033	0.0735429	0.657482	0.90139	SREK1IP1
455.899	-0.0167405	0.0668909	0.657978	0.901777	IFITM1
7.63243	-0.0105087	0.0750795	0.658176	0.901777	DCUN1D5
20.7962	-0.0125829	0.0743857	0.660148	0.902543	FOSL2
8.95511	0.0129444	0.0736157	0.660442	0.902543	CAPN7
10.0654	0.00843705	0.0770972	0.660183	0.902543	STN1
44.1685	-0.0139162	0.0722891	0.660582	0.902543	POMP
6.25826	0.0101764	0.0764594	0.659291	0.902543	RDH11
7.57378	-0.0112698	0.0755552	0.660265	0.902543	NDE1
9.97895	-0.0131323	0.0735694	0.65995	0.902543	ELOF1
11.7339	0.0139041	0.072503	0.660588	0.902543	IRF3
6.23269	0.00831206	0.0771944	0.659651	0.902543	NDUFV3
6.0113	-0.0114683	0.0753708	0.660848	0.902616	CTDSP2
20.5793	0.014092	0.0721511	0.662055	0.903753	SSR1
193.208	-0.0154516	0.069308	0.662093	0.903753	DDX5
26.017	-0.016323	0.0670932	0.663105	0.903795	SPCS3
6.86397	-0.0113643	0.0754741	0.662729	0.903795	KDM4C
66.9017	-0.0169186	0.0629791	0.662544	0.903795	PTGES3
14.4086	-0.00691669	0.0778715	0.662975	0.903795	TRAV13-1
17.6576	-0.013353	0.0730025	0.663361	0.903795	POLR2F
14.5487	0.00913992	0.0767697	0.663187	0.903795	GPR174
8.03794	0.0117111	0.0748543	0.663865	0.90392	SACM1L
5.73893	-0.00952638	0.0768541	0.663757	0.90392	ULK3
8.04482	-0.0107089	0.0756735	0.664172	0.904002	HAT1
6.19038	-0.0115156	0.0751187	0.665162	0.904002	SETD5
16.7797	-0.0136088	0.0725661	0.664681	0.904002	CEMIP2
7.57335	0.00943571	0.0765041	0.665004	0.904002	CSKMT
10.4754	0.012414	0.0740337	0.665142	0.904002	CLN3
60.3698	-0.0185893	0.0612195	0.665011	0.904002	CDC37
9.43466	-0.00728476	0.0779157	0.665403	0.904049	TRAV8-6
30.7341	0.0169334	0.0621852	0.665633	0.904081	ATP6V1F
33.0023	0.0125389	0.0740651	0.665935	0.90419	RIPOR2
37.8994	-0.0133843	0.0729661	0.666166	0.90419	ZC3HAV1
90.5428	-0.0165916	0.0657037	0.666332	0.90419	CALR
34.4253	0.0161504	0.0658755	0.66654	0.904192	SSBP1
13.3453	0.0130419	0.0732272	0.666777	0.904233	PSENEN
9.23481	-0.00783669	0.0773323	0.667063	0.904342	TRAV8-2
6.50901	0.0112122	0.0752555	0.667474	0.904533	ANKRD39
7.18535	0.00409104	0.0787828	0.66818	0.904533	SPARC
20.3239	-0.0157829	0.0682865	0.668166	0.904533	MTCH1
11.302	-0.0103581	0.0737472	0.668236	0.904533	HACD4
9.02502	-0.0117472	0.0747006	0.66801	0.904533	GID8
10.4455	-0.0115011	0.0751235	0.669039	0.905341	SND1
26.1504	-0.0160564	0.0664827	0.669422	0.905579	SMIM26
6.84109	-0.0103985	0.0758232	0.669909	0.905958	WRAP73
8.03992	0.0126748	0.0745315	0.67057	0.906573	NAE1
18.6931	-0.0135766	0.0720965	0.672068	0.90686	SDHC
8.84712	0.0108581	0.0750702	0.672811	0.90686	LYST
12.3169	0.0133251	0.0721689	0.673385	0.90686	FRYL
12.8217	-0.00969731	0.0764099	0.671482	0.90686	NAAA
9.08946	0.0100032	0.076047	0.672298	0.90686	C6orf62
7.8715	-0.0107165	0.0756753	0.671922	0.90686	TRIM38
11.3545	-0.0123218	0.0736916	0.673408	0.90686	GNL1
18.4875	0.00675579	0.0779156	0.673584	0.90686	FABP5
8.6849	0.0111575	0.0749403	0.672654	0.90686	GLRX3
13.5519	0.0133146	0.0723617	0.671309	0.90686	SUGT1
6.04547	0.0103503	0.0756533	0.673255	0.90686	E2F4
7.76413	-0.0111025	0.0753123	0.672692	0.90686	MX2
20.3507	-0.0159476	0.0667587	0.673238	0.90686	NBDY
7.07654	0.00865694	0.0767211	0.673679	0.90686	ARMCX3
39.7985	-0.0160778	0.0648188	0.674513	0.907159	RAP1A
6.29184	-0.0102179	0.0758146	0.674526	0.907159	HIPK1
6.38042	-0.0112733	0.0750339	0.674353	0.907159	IARS2
14.229	-0.0128342	0.0733481	0.674768	0.907159	NUP98
6.23555	0.00990017	0.0758801	0.674936	0.907159	PMM1
32.2348	-0.0149535	0.0688835	0.675328	0.907178	SF3B6
6.57786	0.0106808	0.0753477	0.675364	0.907178	USE1
12.0667	0.00878258	0.0760883	0.675645	0.907277	RIOK3
7.89791	0.00933733	0.0764859	0.676638	0.908332	TFIP11
15.4688	0.00394723	0.0787737	0.677317	0.908965	TRBV10-3
10.0061	0.00498264	0.0785027	0.678136	0.909159	TRAV3
281.433	0.0166886	0.0596649	0.678128	0.909159	SERF2
7.14518	-0.00919882	0.0766278	0.678291	0.909159	C16orf54
17.7352	0.0150287	0.0682715	0.677848	0.909159	DGCR6L
60.3364	-0.0153158	0.0665238	0.678603	0.909299	CYCS
6.46284	-0.0111426	0.0749319	0.679195	0.909814	ABHD3
21.564	0.0152662	0.0669146	0.679678	0.909958	MIER1
21.1822	-0.0125384	0.0729875	0.679717	0.909958	SURF4
8.74516	-0.0125304	0.0730969	0.681352	0.911016	TXNDC15
8.4941	-0.0107074	0.0752085	0.681045	0.911016	ATP6V1H
8.68896	0.0119917	0.0736746	0.681548	0.911016	VPS13A
34.0954	0.0154812	0.066456	0.681182	0.911016	CELF2
24.0851	-0.0148681	0.0688607	0.681507	0.911016	NUCB1
21.4159	-0.0121736	0.0735041	0.681863	0.911161	NPC2
8.85967	0.00666929	0.0778027	0.683281	0.912499	KANSL1-AS1
9.11069	0.011508	0.074135	0.683264	0.912499	MEI1
9.78496	-0.0100093	0.0756484	0.683572	0.912609	ATXN10
17.7851	-0.0145979	0.0691283	0.684649	0.913769	GGNBP2
22.6056	-0.0146925	0.067975	0.687271	0.913953	CCT3
44.6128	-0.00505709	0.0784428	0.685952	0.913953	SELL
45.6519	-0.00878352	0.063819	0.688124	0.913953	BRK1
9.03534	0.00999903	0.0757211	0.687246	0.913953	SEC61A1
7.31478	-0.00969185	0.0758103	0.685318	0.913953	BCAP29
22.3415	-0.014125	0.0696566	0.685091	0.913953	NDUFA5
5.77179	-0.00988804	0.0758098	0.686414	0.913953	HGSNAT
12.5044	0.0110177	0.0742171	0.688012	0.913953	OTUD6B-AS1
5.63029	-0.0100056	0.0756832	0.687413	0.913953	PTAR1
11.3396	-0.012922	0.0719196	0.687473	0.913953	DDX50
8.44319	-0.010167	0.0753422	0.687663	0.913953	ZNRD2
93.2268	-0.0146524	0.067466	0.68679	0.913953	APRT
7.98989	0.00999427	0.0752926	0.686022	0.913953	CYB5A
18.667	-0.0133649	0.0710472	0.6865	0.913953	ETHE1
19.0676	0.0129567	0.0717693	0.688028	0.913953	KDELR1
5.62828	0.0103091	0.0752762	0.685884	0.913953	HMGXB4
13.1623	-0.00990247	0.0756001	0.690869	0.914828	PPT1
7.25462	0.00947852	0.0759484	0.689287	0.914828	ITPKB
16.8283	-0.0143005	0.0688184	0.690304	0.914828	SMARCA2
6.91104	0.00947916	0.075809	0.690464	0.914828	MAN1B1
9.56619	-0.0152369	0.0733525	0.690352	0.914828	PCF11
20.5351	0.0133504	0.0706312	0.690731	0.914828	CCNDBP1
25.5365	0.0125862	0.0722765	0.689986	0.914828	MAPRE2
17.9822	0.0132904	0.0707679	0.690711	0.914828	TXNL1
19.8263	0.0139616	0.0689233	0.690754	0.914828	CPNE1
8.98519	0.0114579	0.0738432	0.689136	0.914828	NCOA3
7.16644	-0.0113532	0.0740512	0.691811	0.915798	EIF2B1
12.4936	-0.0125178	0.0720165	0.693805	0.9165	CNST
1255.78	0.0109949	0.0739158	0.693387	0.9165	HLA-B
11.8324	0.00872105	0.0762901	0.693512	0.9165	TBPL1
6.85228	0.00964423	0.0756106	0.693072	0.9165	HACD3
36.4007	-0.0151755	0.0646311	0.69292	0.9165	WSB1
20.9296	0.0139475	0.0689331	0.693016	0.9165	GPI
7.60242	0.0114755	0.0736654	0.693613	0.9165	PITPNB
11.2018	-0.0107386	0.0744973	0.694898	0.917526	MRPL14
9.96182	-0.0102125	0.0751702	0.695077	0.917526	DNAJC2
5.95063	-0.0104644	0.0749337	0.69521	0.917526	ATXN7L3B
24.3891	-0.0142276	0.0682157	0.695916	0.917701	PAFAH1B1
13.1839	-0.00975481	0.0758661	0.695598	0.917701	MAN2B1
39.8044	-0.0101926	0.0745752	0.695971	0.917701	SERTAD1
12.6822	-0.0118278	0.0730644	0.697325	0.917859	AKR1A1
11.5894	0.0103744	0.0757947	0.697365	0.917859	B3GNT2
11.6832	0.0126011	0.0715565	0.696748	0.917859	ACAA1
7.70775	-0.00796278	0.0766965	0.696917	0.917859	ANAPC13
7.87682	0.0105765	0.0736371	0.697556	0.917859	IMPDH1
10.8313	0.0119906	0.0723977	0.697124	0.917859	HAGH
15.6293	-0.0119037	0.0729079	0.696727	0.917859	POLR2A
18.9168	0.0119836	0.0727484	0.698504	0.918069	PNRC2
6.13387	0.008044	0.0766831	0.698894	0.918069	RNF214
9.58108	-0.0100386	0.0752511	0.698739	0.918069	DDX54
7.91001	0.00578338	0.0778659	0.698631	0.918069	TESC
7.16851	-0.00835988	0.0765806	0.698972	0.918069	SGSM3
9.27435	-0.0104866	0.0745678	0.698124	0.918069	TOB2
11.3717	0.0123066	0.0717817	0.700587	0.918447	C1orf52
8.64893	0.0102809	0.0745115	0.699977	0.918447	MITD1
8.20152	0.00940082	0.075042	0.701108	0.918447	ZNF721
7.20705	0.00553964	0.0779496	0.700976	0.918447	LAG3
11.4417	0.0101962	0.074405	0.700506	0.918447	PLEKHJ1
13.0263	-0.012795	0.0710018	0.700655	0.918447	RAB8A
7.0448	0.00991333	0.0752317	0.700441	0.918447	JAK3
21.1778	-0.0125835	0.0709282	0.701146	0.918447	TMEM160
10.1402	-0.0101923	0.0746558	0.700499	0.918447	RGL4
16.1859	-0.00968666	0.0751702	0.701844	0.918537	IMPDH2
23.7083	-0.0136386	0.0690298	0.701769	0.918537	POLR2J
7.85674	0.0107472	0.0759615	0.701441	0.918537	MFSD11
6.67865	0.00955411	0.0754975	0.702459	0.918842	NEK1
32.3028	-0.0135372	0.0684757	0.702496	0.918842	PSMA6
7.56262	0.00964438	0.0751702	0.70315	0.919423	MRPL37
11.1829	0.010957	0.0737929	0.703604	0.919468	CYB561D2
10.1452	0.0101446	0.0745859	0.703527	0.919468	ATP2A3
8.40372	0.00939475	0.0755094	0.70383	0.919489	GIMAP2
16.7092	0.0116824	0.0727556	0.704191	0.919687	UHMK1
21.5613	-0.0137109	0.0687008	0.705048	0.919983	U2SURP
18.6056	0.012546	0.0711258	0.704997	0.919983	MAPRE1
16.8706	0.0127059	0.0704734	0.704761	0.919983	MTFP1
16.5581	0.012483	0.0710621	0.705919	0.920298	BCL7B
33.3546	0.0132031	0.068742	0.705874	0.920298	NSD3
12.9207	-0.00930518	0.0757112	0.705724	0.920298	NARF
10.5714	-0.0103995	0.0745056	0.706836	0.920673	NDRG1
6.90028	-0.00854981	0.0763155	0.706624	0.920673	RNF34
8.17136	-0.0101041	0.074822	0.706766	0.920673	KARS
15.3264	-0.0118905	0.072186	0.707753	0.921319	HDAC1
13.746	0.00968573	0.0749959	0.707632	0.921319	OLA1
8.87406	0.00890945	0.0748639	0.708609	0.921885	CUEDC2
9.04274	0.0102668	0.0742681	0.708464	0.921885	ZNF511
9.29194	-0.00886232	0.0758034	0.710183	0.922018	CSRP1
6.1417	0.00944335	0.0751901	0.709458	0.922018	OXSR1
10.4311	0.0109867	0.0730827	0.709519	0.922018	DHX15
15.2469	-0.0115513	0.0724054	0.710078	0.922018	C1GALT1
10.1008	-0.0104258	0.0741362	0.710118	0.922018	UBE2V2
6.62243	-0.00817236	0.0764053	0.70919	0.922018	FAM120A
29.9996	-0.0133808	0.0689762	0.709939	0.922018	OPTN
14.5686	0.0110583	0.073409	0.710484	0.922135	UBA2
8.33541	-0.00542665	0.0730335	0.710822	0.922301	PRDM2
49.0234	-0.0140159	0.0648104	0.711676	0.923135	DRAP1
71.0485	0.0147363	0.0610089	0.711912	0.923168	PDIA3
5.5757	0.00940699	0.0751638	0.712936	0.924223	EXOC7
9.53361	0.0103402	0.0738919	0.713206	0.9243	TMED3
31.1154	-0.013221	0.0683495	0.714081	0.92468	TRAM1
18.4469	0.0136754	0.0691225	0.714343	0.92468	KRAS
98.2885	-0.0146103	0.0580147	0.713819	0.92468	SLC25A3
16.588	0.0107957	0.0723968	0.714218	0.92468	UBE3A
2171.6	0.0143326	0.0608562	0.714584	0.924718	TMSB4X
6.2282	-0.00732865	0.0767833	0.715263	0.925323	ACP5
82.0929	-0.0139751	0.0642674	0.716338	0.925349	GUK1
13.3368	0.0123348	0.0701678	0.716168	0.925349	RAB5A
64.0313	0.0138406	0.0645073	0.716138	0.925349	ATP6V0E1
13.5666	0.0109998	0.0727011	0.715548	0.925349	NGDN
8.69985	0.00870137	0.0757943	0.716309	0.925349	CBFB
6.32188	0.00963273	0.0746771	0.717067	0.926018	LRRC8C
10.4967	-0.0135935	0.0727145	0.717535	0.926077	C22orf39
12.9842	-0.0120689	0.0707848	0.717346	0.926077	RBBP7
60.4248	-0.0139692	0.0635386	0.718191	0.926093	JAK1
65.0141	-0.0139905	0.0628805	0.718604	0.926093	ANAPC16
7.35182	0.00895423	0.075353	0.718584	0.926093	EEA1
21.4533	0.0134065	0.0664475	0.717921	0.926093	FOXN3
6.65254	-0.00906396	0.075401	0.718006	0.926093	RTCB
6.87987	-0.00662423	0.077239	0.718985	0.926312	MT1F
7.35782	-0.00772192	0.0766413	0.719482	0.926344	IL6R
26.7155	0.0108647	0.0722045	0.719807	0.926344	LAPTM4A
8.20194	0.00930361	0.0749194	0.720067	0.926344	RNF216
27.8164	0.0115746	0.0709399	0.719648	0.926344	ANAPC11
8.0258	0.00984916	0.0743792	0.720064	0.926344	IKBKG
15.5523	-0.00987133	0.0742168	0.720715	0.926383	RAP2B
15.3247	-0.0120929	0.0704281	0.720826	0.926383	DNAJB14
32.7962	-0.00862326	0.0756534	0.721154	0.926383	AL135905.2
33.0908	-0.0135394	0.0661977	0.720981	0.926383	POLR1D
13.5396	-0.0112937	0.0738735	0.720765	0.926383	SMS
9.2923	0.00989475	0.0739112	0.721516	0.926577	LPP
24.0173	-0.0116849	0.0707716	0.721812	0.926684	H2AFJ
10.3346	0.0112334	0.0719553	0.722062	0.926734	SNX1
14.2271	-0.0101098	0.0738164	0.722915	0.927557	OFD1
8.17138	-0.0087428	0.0755182	0.723588	0.92815	CTNNB1
6.45028	-0.00925529	0.0749142	0.724257	0.928289	CYB5R4
32.2678	0.0128983	0.0665818	0.724347	0.928289	POLD4
30.5232	-0.0136623	0.0641021	0.724007	0.928289	TBRG1
7.83711	-0.0078726	0.0761077	0.724544	0.928289	SIRT7
26.9623	-0.0127043	0.0681011	0.725171	0.92855	OCIAD1
16.5655	-0.0120103	0.0696731	0.725119	0.92855	MESD
17.1163	0.012179	0.0699789	0.725819	0.928913	DOCK10
10.1618	-0.0104411	0.0730526	0.725879	0.928913	BORCS7
8.87717	0.00872587	0.0751463	0.726171	0.929016	FPGS
15.2331	0.0108979	0.071912	0.726519	0.929026	PHB
13.5135	0.0093221	0.0743921	0.726603	0.929026	STX10
10.2238	0.0106061	0.0727246	0.726964	0.929216	CEP85L
9.64919	-0.0108498	0.0723911	0.727312	0.929391	HARS
6.51103	-0.00769871	0.0763474	0.727717	0.929636	LMBR1
8.02135	-0.00993271	0.0737716	0.728374	0.93011	PGD
9.2361	-0.0105042	0.0728592	0.728512	0.93011	SURF2
41.9291	0.0127083	0.0670562	0.72923	0.930756	RORA
9.08819	-0.0101786	0.0731714	0.730239	0.93123	PHF14
8.22736	-0.00953666	0.0741564	0.729841	0.93123	MARCH5
310.955	0.0134282	0.05091	0.730151	0.93123	CALM1
100.343	0.0128879	0.0663246	0.730811	0.931305	NCL
15.91	-0.0123093	0.0684618	0.730935	0.931305	BBX
11.903	0.0106633	0.0719755	0.730532	0.931305	UPF3A
34.2871	-0.0160867	0.0668624	0.734543	0.93139	SRP9
23.9129	-0.0109169	0.07123	0.734834	0.93139	MDH1
6.37903	-0.00776495	0.0761146	0.731324	0.93139	SMIM20
18.8846	0.0106788	0.0720108	0.733587	0.93139	CENPC
28.5598	0.0100737	0.0730995	0.734941	0.93139	INPP4B
10.9088	-0.0104514	0.0727504	0.732024	0.93139	RBM22
17.8042	0.0114069	0.0698775	0.735252	0.93139	RPA3
6.67442	-0.00872649	0.0751892	0.733028	0.93139	TMEM71
12.1989	-0.0104419	0.0728812	0.731829	0.93139	PRRC2B
8.47015	0.00933112	0.0742091	0.73362	0.93139	NPAT
8.96643	-0.00888941	0.0749731	0.733984	0.93139	UBE2Q2
12.5673	-0.0102167	0.072928	0.733802	0.93139	TMEM208
51.7266	0.0109394	0.0712105	0.733014	0.93139	EIF5A
169.309	0.0124119	0.0672391	0.734048	0.93139	UBB
16.0882	0.0106097	0.0718057	0.734204	0.93139	POLR2I
5.60471	-0.00916018	0.0748094	0.731695	0.93139	TOMM40
27.7389	0.0128046	0.0648854	0.73507	0.93139	ERGIC3
6.29244	-0.00857658	0.0752661	0.732792	0.93139	PIGP
6.98027	-0.0093851	0.0742105	0.733638	0.93139	YDJC
20.1816	-0.0125048	0.0683509	0.733958	0.93139	NAA10
19.2783	0.0118035	0.0705266	0.735489	0.931422	SMARCA5
34.5378	-0.0132435	0.0620333	0.735843	0.9316	PRPF38B
6.60767	0.00788745	0.0757162	0.737079	0.931751	GIGYF2
9.40563	0.00645669	0.0769788	0.736969	0.931751	HECA
8.35824	0.00793475	0.075793	0.737237	0.931751	STARD3NL
8.80046	-0.00932933	0.0743932	0.736763	0.931751	SSRP1
37.2803	0.000368717	0.0705371	0.737158	0.931751	TC2N
8.03661	0.00834307	0.0750104	0.736978	0.931751	BID
7.39567	0.00962464	0.0748559	0.737643	0.931995	COA4
6.35112	0.00812106	0.0751995	0.742186	0.932894	MYCBP
6.90297	-0.00697037	0.0766568	0.738817	0.932894	PPP2R5A
18.6066	-0.0120322	0.0674395	0.741275	0.932894	NRBP1
7.65108	0.00677901	0.0735095	0.739656	0.932894	LARP7
10.0919	0.0097499	0.0731742	0.741983	0.932894	CNOT8
10.165	-0.00883251	0.0740528	0.740732	0.932894	UQCC2
6.13569	-0.00238731	0.0789558	0.739192	0.932894	TRBV14
5.67506	0.00817558	0.075038	0.741029	0.932894	GTPBP4
9.50594	-0.00994752	0.0730017	0.741142	0.932894	NOLC1
26.8027	-0.0122836	0.0670182	0.739486	0.932894	EIF3A
9.39626	-0.00730032	0.0756299	0.741747	0.932894	AP002387.2
9.89815	-0.00957052	0.0736363	0.740277	0.932894	MRPS35
6.83166	0.00819979	0.0748737	0.742053	0.932894	AARSD1
57.8368	0.0130408	0.0586719	0.741459	0.932894	ARHGDIA
47.82	-0.0122896	0.0657068	0.741966	0.932894	PRDX2
8.17743	0.00817097	0.0753784	0.741619	0.932894	LTBP4
8.78729	-0.00250104	0.0788267	0.738642	0.932894	LAIR2
8.08854	0.00803147	0.0753357	0.740897	0.932894	ARFRP1
8.83886	-0.00861476	0.0749317	0.743763	0.93327	CUL1
10.6724	0.00823994	0.0749988	0.743319	0.93327	PDE7A
11.2484	-0.00800268	0.0745248	0.743416	0.93327	CPSF6
9.59513	0.00899035	0.073918	0.743681	0.93327	NUDT16L1
7.97703	0.00733471	0.0747658	0.743094	0.93327	PAFAH1B3
8.57236	-0.00740947	0.0758985	0.743061	0.93327	SLC2A4RG
5.69869	0.00750472	0.0758212	0.74416	0.933502	ABHD18
5.65461	0.00687497	0.0765584	0.74491	0.933849	ZC3H6
12.4035	0.00981201	0.072931	0.744688	0.933849	TMEM165
21.0474	-0.0110549	0.0669082	0.745077	0.933849	CCT6A
8.10626	0.00911768	0.0737697	0.746278	0.934702	TFG
21.6932	-0.0110197	0.0694387	0.74661	0.934702	RPP21
21.765	-0.00938837	0.0732292	0.746464	0.934702	PCM1
197.105	0.01272	0.0560383	0.746059	0.934702	OAZ1
9.69825	0.00718594	0.0763459	0.747145	0.935104	PRKCB
9.37613	-0.00916579	0.0736898	0.747402	0.935159	VPS36
12.1226	0.00973223	0.0726519	0.747757	0.935336	TMEM87A
11.7268	0.00893526	0.0738093	0.748233	0.935665	COMMD1
9.36275	-0.00857123	0.0740605	0.749735	0.937276	RANGRF
15.631	-0.0100341	0.0718703	0.750564	0.938044	SNRPA1
28.4458	0.0116789	0.068851	0.751042	0.938224	SRI
7.53765	0.00818134	0.0746755	0.751136	0.938224	TMEM106C
75.3724	-0.0123498	0.061586	0.753791	0.938275	LRRFIP1
7.00825	0.00703162	0.0760273	0.753394	0.938275	SLC6A6
9.07104	-0.008783	0.0739706	0.752317	0.938275	DCP2
10.6836	-0.00936099	0.0730678	0.753719	0.938275	ABCF1
8.13613	-0.00862585	0.0741221	0.753959	0.938275	COMMD5
6.00782	0.00785668	0.0752693	0.752466	0.938275	TOLLIP
22.0534	-0.0100218	0.0716155	0.753487	0.938275	UBE2L6
5.53013	0.00799557	0.0748792	0.753217	0.938275	UCHL3
6.67297	0.00680656	0.0762521	0.753678	0.938275	CTSH
6.17478	-0.00782524	0.0753567	0.752719	0.938275	IFT20
13.4383	0.00999155	0.0717273	0.752631	0.938275	FLOT2
5.83745	0.00785741	0.075276	0.752448	0.938275	TMUB2
6.61705	-0.00793283	0.0751606	0.752636	0.938275	MRPL40
7.98237	0.00876754	0.0738441	0.754534	0.938723	VTI1A
7.49207	-0.00862202	0.0739997	0.755287	0.939057	ARFGEF1
38.0398	0.0118257	0.0642171	0.755445	0.939057	RALY
20.5188	-0.0106391	0.0696107	0.755416	0.939057	EIF2S2
5.75673	-0.0071923	0.0758748	0.756527	0.940043	PREPL
12.8774	-0.0104315	0.0703688	0.756667	0.940043	POLR2C
40.6131	0.00926999	0.072611	0.756942	0.940118	SELPLG
17.4143	0.00789955	0.0750929	0.757329	0.940333	RASAL3
6.14881	0.00737389	0.0755773	0.757639	0.940451	COA1
7.5021	0.00666637	0.0761525	0.758353	0.941071	SESN2
72.8204	0.00838783	0.0735828	0.758602	0.941113	PKM
8.50871	0.00824552	0.074303	0.758883	0.941128	PUM2
52.647	0.00850696	0.0735993	0.759473	0.941128	HSPD1
36.9897	-0.0114367	0.0657747	0.759384	0.941128	SF3B5
10.8049	0.00982231	0.0712325	0.759319	0.941128	PLD3
6.58856	0.00773222	0.0751301	0.760603	0.941428	TMEM87B
5.87771	0.00761441	0.0755487	0.760296	0.941428	CACUL1
43.5616	0.0120215	0.0605473	0.760173	0.941428	GTF3A
8.19243	0.00528302	0.0774091	0.760522	0.941428	TRAV26-1
18.423	-0.00529832	0.0713871	0.760789	0.941428	GLG1
6.03778	0.00752115	0.0750647	0.764691	0.941779	VPS13D
8.23372	-0.00815398	0.0744993	0.761938	0.941779	AGO3
44.5855	-0.011917	0.0595425	0.764878	0.941779	SERBP1
6.13482	0.00799006	0.0742652	0.766089	0.941779	MTF2
5.78909	0.00643141	0.0764059	0.762446	0.941779	DYNC1I2
20.0645	-0.00954469	0.0714256	0.766444	0.941779	NDUFAF3
9.12051	0.00918512	0.0721607	0.765325	0.941779	QARS
6.43388	-0.00763443	0.0750191	0.764914	0.941779	TMED7
25.6326	0.00944261	0.0706849	0.766131	0.941779	AKAP9
56.2381	0.0109718	0.0671128	0.763068	0.941779	SDCBP
7.50735	0.00579829	0.0766707	0.766234	0.941779	LINC00963
6.59257	0.00790027	0.0747096	0.762251	0.941779	WDR37
7.68806	-0.00753339	0.0750275	0.766149	0.941779	TUBGCP2
71.5717	0.0111087	0.0653121	0.764199	0.941779	COX8A
31.7564	-0.0109974	0.0663203	0.765969	0.941779	PRDX5
17.1649	-0.0105715	0.0689576	0.763087	0.941779	MLF2
89.9204	-0.00940694	0.0716819	0.766312	0.941779	TUBA1B
9.05761	-0.00809282	0.0753546	0.765192	0.941779	NIPA2
15.9694	0.0084092	0.073604	0.765593	0.941779	TM2D3
11.3832	-0.00916836	0.0726103	0.763231	0.941779	TARSL2
7.01229	0.0035768	0.0783129	0.765286	0.941779	IGFBP4
18.705	0.00959684	0.0707003	0.765261	0.941779	PSMG2
12.0661	-0.00860113	0.0734007	0.762954	0.941779	TPGS1
19.0246	-0.00852162	0.0738825	0.761375	0.941779	TTC3
7.56188	-0.00797642	0.0744834	0.764983	0.941779	PDHA1
30.2401	0.00891022	0.0722025	0.766785	0.941934	ATP2B1
13.0296	-0.00432018	0.0778335	0.767271	0.942266	TRAV9-2
9.26468	0.00857808	0.0730025	0.769108	0.942403	SIKE1
7.54878	0.00703224	0.0752448	0.77001	0.942403	CWC22
7.4574	0.00761087	0.0748395	0.769271	0.942403	DCP1A
58.3287	0.00485202	0.0773985	0.770044	0.942403	GZMK
12.7961	-0.00813226	0.0736293	0.769826	0.942403	TMEM167A
9.88598	0.00744883	0.0732488	0.769113	0.942403	PJA2
19.7796	-0.00854703	0.0732117	0.769496	0.942403	CAPZA2
11.5706	0.00852248	0.0733744	0.768292	0.942403	RBM33
15.8007	0.00444905	0.0778492	0.770393	0.942403	CLU
6.17512	-0.00691931	0.0757713	0.770352	0.942403	LCOR
36.308	-0.0102803	0.0686193	0.769006	0.942403	PA2G4
5.86318	-0.0069538	0.07572	0.769629	0.942403	ZC3H18
9.8938	0.00738609	0.0744322	0.768255	0.942403	LENG8
10.2893	-0.00843189	0.0735933	0.767978	0.942403	MAGED2
17.9015	0.00996533	0.0702006	0.770702	0.942518	GNAI2
5.90901	0.00711901	0.0753075	0.770954	0.942564	AIDA
8.52524	0.00629231	0.0761382	0.771669	0.942649	HIST1H1D
5.96936	-0.00709697	0.0754031	0.771343	0.942649	PDK3
51.7977	-0.0109402	0.0659704	0.7715	0.942649	IDS
6.48632	0.0039464	0.0781163	0.772042	0.942842	TRAV19
6.00688	0.00749663	0.0746196	0.772534	0.94318	GOSR1
8.36274	0.00523757	0.0772018	0.773608	0.943982	HLA-DMA
19.2711	-0.0100828	0.0689454	0.773622	0.943982	TAOK3
11.3997	-0.00887759	0.07216	0.7739	0.944059	SNRNP40
5.62131	-0.00448619	0.0777225	0.774308	0.944294	LINC01550
8.7972	-0.0081181	0.0737377	0.775155	0.945064	ACO2
10.4362	0.00633573	0.0750542	0.775449	0.945069	ATIC
10.801	0.00780719	0.0738702	0.77559	0.945069	ZCCHC7
6.96256	0.00588673	0.076375	0.77595	0.945244	JKAMP
12.9706	0.00828805	0.0726448	0.776383	0.945308	GSDMD
12.8374	0.00842456	0.0723205	0.776434	0.945308	PSMB7
9.07714	0.00829891	0.0729888	0.77698	0.94571	PSMD14
13.7602	0.00845122	0.0723019	0.777692	0.946314	REXO2
7.64706	-0.00716848	0.0748493	0.778055	0.946493	COMMD10
11.1462	-0.0093194	0.0707667	0.778662	0.946969	SF3A3
7.91577	0.00699041	0.0749489	0.77931	0.947321	DDB2
29.8665	-0.0101611	0.065914	0.779384	0.947321	MRPL54
8.73568	-0.00818956	0.0730033	0.780581	0.948513	GPATCH8
108.831	-0.0102757	0.0664946	0.780949	0.948697	EIF3F
9.20969	0.00367985	0.0780031	0.78129	0.948848	PTMS
11.3215	0.00817055	0.0730156	0.782424	0.949289	C11orf98
8.08012	-0.00764952	0.0740186	0.782519	0.949289	TMPO
27.4097	0.00991755	0.0669309	0.782147	0.949289	C18orf32
6.1585	-0.00633946	0.0758596	0.782421	0.949289	CHKB
11.4502	-0.00857343	0.0719256	0.783514	0.949331	COPA
8.69633	0.00728727	0.07437	0.783636	0.949331	SLC25A36
37.785	-0.00963827	0.0681576	0.783466	0.949331	PSMA2
8.72973	0.00580567	0.0762666	0.783354	0.949331	YAF2
38.6749	0.00871237	0.0717155	0.7836	0.949331	MBP
8.3508	0.0075203	0.0740571	0.785092	0.950627	API5
8.58284	0.0072155	0.0742853	0.78514	0.950627	NUP50
10.0335	-0.00811356	0.0731985	0.785829	0.951199	ZFAND2B
16.1624	0.00824595	0.0720025	0.786177	0.951357	NDUFAF8
8.30451	0.00636339	0.0754017	0.787849	0.951708	TRIB2
7.82408	-0.0071901	0.074408	0.787653	0.951708	TIA1
23.8094	-0.0116375	0.0673122	0.786966	0.951708	HERPUD2
9.18157	0.00756699	0.0734952	0.787931	0.951708	TGS1
10.9237	0.00786714	0.0727467	0.787987	0.951708	SHARPIN
7.58233	0.00740652	0.0738062	0.787472	0.951708	FTSJ1
110.187	0.0108522	0.0604171	0.787883	0.951708	SSR4
9.94381	0.00794393	0.0727286	0.788738	0.952175	GARS
9.32916	-0.00727907	0.0734473	0.788809	0.952175	NOB1
7.87631	-0.006188	0.0757773	0.790028	0.953385	PTS
9.29026	0.00766848	0.0733486	0.790644	0.95351	DCAF11
30.6153	-0.00788315	0.0635049	0.790784	0.95351	UBE2I
6.08626	0.00645183	0.0753788	0.790611	0.95351	KAT7
24.1925	-0.00967746	0.0665531	0.791579	0.95368	ILF2
8.22393	-0.00783359	0.0730204	0.791264	0.95368	MARCH7
5.78432	0.00637638	0.0752273	0.791521	0.95368	BBIP1
6.50619	0.00674728	0.0747707	0.791837	0.95373	SUCLA2
38.1854	-0.00978589	0.0663121	0.792592	0.954377	SRSF10
15.2024	0.00788318	0.0721194	0.794193	0.954391	CCDC18-AS1
9.69651	-0.00768312	0.0729974	0.794171	0.954391	ARL8B
15.3313	0.00847134	0.0702768	0.794928	0.954391	CGGBP1
7.02976	-0.00691699	0.0747667	0.794758	0.954391	MRPS22
11.0848	-0.00765557	0.0730195	0.794146	0.954391	LRBA
13.0539	-0.0084451	0.0733585	0.793502	0.954391	CFAP97
12.3489	0.00684665	0.0740701	0.795434	0.954391	ATOX1
17.4131	0.00413579	0.0777056	0.79509	0.954391	TRBV3-1
6.76266	-0.00656527	0.0750078	0.794857	0.954391	POLR1E
84.9232	-0.00924018	0.0685631	0.794928	0.954391	TUBA1A
34.8164	0.00990805	0.0650664	0.79532	0.954391	TUFM
10.4094	0.00804162	0.0716532	0.795428	0.954391	SAT2
7.65235	0.00651526	0.0756876	0.793188	0.954391	C21orf91
7.60526	0.00637888	0.0749298	0.795972	0.954775	RFXANK
6.86655	-0.00375796	0.0769216	0.797892	0.955302	PELI1
44.1661	0.00515881	0.0765577	0.797034	0.955302	HLA-DPA1
11.8448	0.00823585	0.0709331	0.797711	0.955302	ELMO1
5.70157	0.00549821	0.0761929	0.798679	0.955302	TNFRSF10A
5.58615	0.00518789	0.0765737	0.79732	0.955302	ST6GALNAC6
30.9953	-0.00852395	0.0701266	0.798589	0.955302	JMJD1C
9.51126	0.00706628	0.0736252	0.798809	0.955302	CAND1
8.35267	-0.00762563	0.072608	0.798662	0.955302	PSMD3
14.4616	0.00878808	0.069081	0.798799	0.955302	BECN1
37.4554	-0.00947648	0.0665033	0.797345	0.955302	DSTN
23.0594	-0.00608602	0.0755818	0.798253	0.955302	PIM2
12.0911	0.00733003	0.073054	0.800048	0.956523	DUSP11
14.7632	0.00844705	0.0699207	0.800528	0.956835	C1D
6.40897	0.00673806	0.0741925	0.801175	0.956926	NIPSNAP2
84.3849	0.00737556	0.0726677	0.801259	0.956926	DYNLL1
7.62564	0.00542993	0.0759005	0.801188	0.956926	SRSF6
37.3475	-0.00855769	0.0697901	0.80194	0.957358	NFE2L2
16.9088	-0.00815852	0.0706191	0.80313	0.957358	EMC3
41.8632	-0.00962095	0.0628037	0.802397	0.957358	NDUFB4
6.07132	-0.0064958	0.0745824	0.80304	0.957358	RCHY1
19.3911	0.00845825	0.0691131	0.802504	0.957358	SNRPC
7.95993	-0.00574949	0.0755976	0.803149	0.957358	ANKRD49
6.13411	-0.00639099	0.074883	0.803071	0.957358	SCAF4
31.9641	0.00903941	0.0666448	0.803617	0.957384	SYF2
23.941	-0.0088998	0.0678509	0.8042	0.957384	C1orf43
97.694	0.00677929	0.0739781	0.804263	0.957384	BTG2
8.72065	0.006667	0.0740582	0.804215	0.957384	NSL1
13.1288	-0.00810569	0.0706741	0.804024	0.957384	ACIN1
15.6347	0.00809468	0.070129	0.804492	0.957395	CNPY2
10.3986	-0.00606183	0.0751886	0.806621	0.957771	LMO4
6.2666	0.00634654	0.0745232	0.807211	0.957771	EIF2B5
8.20267	-0.00594337	0.0754709	0.806462	0.957771	NDUFAF4
18.0171	0.00760338	0.0714165	0.807	0.957771	TCP1
7.80353	-0.00674155	0.0739289	0.806846	0.957771	UBR5
19.9263	0.00884493	0.067164	0.805695	0.957771	CLTA
5.93908	-0.00606112	0.0751436	0.805932	0.957771	EMG1
5.98742	-0.00582894	0.0754859	0.807023	0.957771	GTF2F2
10.8848	-0.00411484	0.0775036	0.805627	0.957771	NME4
6.38459	0.00241324	0.0786148	0.80704	0.957771	S1PR5
52.801	0.00922826	0.0646085	0.805509	0.957771	EMD
38.9346	-0.00895533	0.0665861	0.807607	0.957981	ATP5F1A
15.4329	0.00795613	0.0703724	0.807859	0.958021	TRA2A
17.4706	-0.0072752	0.072497	0.808123	0.958075	SEMA4D
6.97022	-0.00579983	0.075322	0.808767	0.958166	CYB5R1
12.4606	-0.00705255	0.0731906	0.808704	0.958166	SNRNP200
7.05306	0.00627372	0.074452	0.808856	0.958166	SMIM15
7.89039	-0.00652363	0.0742093	0.809279	0.958408	ATG4B
16.7765	-0.00812528	0.0698651	0.809969	0.958448	DAP3
28.7358	0.00734578	0.0720086	0.809739	0.958448	BIN1
12.1734	0.00766871	0.0711794	0.809841	0.958448	ATG5
42.128	0.00899466	0.0643671	0.810307	0.95859	NDUFC2
6.40908	-0.00584442	0.0751555	0.810555	0.958624	RBMX2
36.3323	0.00940605	0.0686932	0.811095	0.959004	RBIS
7.1033	-0.00666857	0.0735578	0.812651	0.959011	SCNM1
243.062	0.00875615	0.0655131	0.812396	0.959011	TAGLN2
8.50355	-0.00540141	0.0754847	0.812557	0.959011	GLS
7.49654	0.00586151	0.0750355	0.812529	0.959011	PDHB
6.31258	-0.00547571	0.0755843	0.812636	0.959011	ATP11B
8.23816	0.00600971	0.0746628	0.812882	0.959011	ECHDC1
8.0531	0.00580853	0.0750847	0.811729	0.959011	AC026979.2
23.8591	0.00859691	0.0662161	0.813041	0.959011	LPXN
19.9417	0.00731292	0.0719106	0.81307	0.959011	PTBP1
23.4582	0.00811604	0.0689673	0.813389	0.959129	HNRNPH3
10.4347	-0.00764389	0.0709723	0.813935	0.959516	URM1
66.4385	0.00919889	0.060156	0.81467	0.960123	C9orf16
14.5905	-0.00717405	0.071884	0.815517	0.960561	TXNDC12
13.4291	0.0060553	0.074522	0.815588	0.960561	PLEC
5.76918	-0.00930874	0.0756311	0.815699	0.960561	ETFRF1
12.9983	0.00524916	0.0754882	0.816089	0.960762	MTLN
17.1984	0.00733194	0.0712302	0.816368	0.960832	PIAS1
12.5001	-0.00701184	0.0722837	0.817334	0.961129	DPYD
13.8305	0.00736078	0.070073	0.817497	0.961129	PDCD6IP
24.216	0.00728735	0.0712369	0.816858	0.961129	HNRNPH1
18.7224	-0.00806512	0.0687886	0.817406	0.961129	MFNG
12.6334	-0.00672364	0.0726937	0.819853	0.961196	DPY30
8.9916	0.00502247	0.0760237	0.818648	0.961196	ITM2C
6.74809	0.00359782	0.0775428	0.81924	0.961196	PDCD1
8.63245	0.00655419	0.0728559	0.821215	0.961196	WDR82
33.6337	-0.00843954	0.0669772	0.8179	0.961196	RPN1
10.0015	0.00679113	0.0720216	0.822426	0.961196	MBD4
18.2134	-0.0066052	0.0730175	0.820932	0.961196	TIPARP
14.0543	-0.00635775	0.0736642	0.820173	0.961196	MRPL47
9.48671	-0.00652166	0.0731837	0.818156	0.961196	MRPS18C
7.63684	0.00639031	0.0735054	0.820069	0.961196	PRRC2A
17.4491	0.0078168	0.0709159	0.81987	0.961196	VDAC3
13.176	-0.00733018	0.0706303	0.822573	0.961196	CYC1
9.99471	-0.00675232	0.0724846	0.82271	0.961196	SETX
19.0644	-0.00769137	0.0698018	0.822376	0.961196	ABI1
31.6387	0.00750855	0.0692158	0.823085	0.961196	PSMA1
19.973	-0.00774742	0.0687462	0.821545	0.961196	MYCBP2
7.07021	-0.00592725	0.0745599	0.819482	0.961196	ABHD13
8.61987	0.00595373	0.0739572	0.823256	0.961196	SDR39U1
7.40931	-0.00577565	0.0746164	0.822459	0.961196	STX4
5.87719	-0.00546883	0.0749921	0.822789	0.961196	MBTPS1
24.9663	0.0079794	0.0677357	0.820822	0.961196	PPP2R1A
5.68881	-0.00485582	0.0760879	0.819815	0.961196	TTC28-AS1
5.90397	0.00600001	0.0741181	0.822309	0.961196	DRG1
6.26756	-0.00472848	0.0761443	0.823098	0.961196	NCF4
6.97867	0.00279198	0.0781767	0.822406	0.961196	PCSK1N
61.7229	0.00846985	0.0627931	0.821701	0.961196	COX7B
5.66942	-0.00494901	0.0760608	0.823486	0.961209	GCLM
9.57676	0.00677083	0.0721743	0.824095	0.961664	ARFGAP3
17.6778	-0.00705992	0.071402	0.82502	0.962487	PCGF5
15.4118	-0.00649011	0.0725321	0.82627	0.962931	TLK1
31.8556	0.007834	0.0667127	0.825961	0.962931	ARL4A
7.96894	-0.00595192	0.0740749	0.82628	0.962931	MAPKAPK5-AS1
15.3146	-0.00738625	0.0700001	0.825662	0.962931	GLOD4
9.70831	-0.00623914	0.0727803	0.831944	0.96313	AK2
8.4674	0.00584477	0.0738627	0.829938	0.96313	XPC
19.5113	-0.00587784	0.0740063	0.828956	0.96313	OXNAD1
5.98919	0.0050561	0.0752663	0.83114	0.96313	AZI2
11.5206	0.00705494	0.0706479	0.827686	0.96313	MRPS30
7.18122	0.00502792	0.0753403	0.831934	0.96313	CERT1
6.31978	0.00468567	0.0757926	0.831883	0.96313	YTHDC2
96.6997	0.00839592	0.061337	0.828029	0.96313	GPSM3
9.51853	0.007113	0.0727516	0.82874	0.96313	EIF2AK1
15.7305	-0.00600007	0.0739362	0.828732	0.96313	ST3GAL1
9.21932	0.00439592	0.0744859	0.829809	0.96313	TIMM10
8.29556	0.00496957	0.0756014	0.831694	0.96313	RCE1
8.12065	-0.0057809	0.0741039	0.831124	0.96313	NUMA1
24.9807	-0.0075813	0.0685365	0.831038	0.96313	SRPRA
38.4346	-0.00409689	0.0752495	0.826847	0.96313	VPS37B
6.00966	0.0052793	0.0750571	0.82892	0.96313	FNDC3A
6.02636	0.00545734	0.0746361	0.83043	0.96313	DLST
22.9059	-0.00770943	0.0667598	0.831262	0.96313	NDUFAB1
6.38478	-0.00548701	0.0750033	0.827857	0.96313	PSME3
17.9143	0.00540699	0.0744265	0.831453	0.96313	KPNA2
12.8205	0.00628242	0.072242	0.830435	0.96313	CENPX
5.80665	0.00474729	0.0759987	0.829037	0.96313	TRIM28
10.9938	0.00549552	0.0746487	0.827851	0.96313	PTTG1IP
21.1444	0.0069647	0.0689497	0.827836	0.96313	ATF4
11.5237	0.00650481	0.071946	0.830378	0.96313	VBP1
13.9963	0.00681108	0.0707639	0.832222	0.963135	NAXE
18.3192	-0.00422434	0.0765087	0.832387	0.963135	CCDC167
13.3369	0.00675343	0.0706996	0.832688	0.963228	ODF2L
9.10136	0.00490502	0.0753078	0.833627	0.963312	B4GALT3
23.0357	-0.00758247	0.0672452	0.834027	0.963312	CCT7
7.26593	0.00538572	0.0743646	0.833629	0.963312	FBXO9
11.1164	0.00520901	0.0741821	0.834027	0.963312	TOX4
21.8512	0.00531504	0.0743499	0.834032	0.963312	IL16
24.0937	-0.00782688	0.0658141	0.834079	0.963312	CHD2
8.95586	-0.00419528	0.0739527	0.83492	0.963521	CCDC174
10.9827	0.00607743	0.072663	0.834585	0.963521	TAF11
10.1459	0.00523364	0.0749126	0.834895	0.963521	CAT
23.4012	0.00723388	0.0670045	0.838794	0.963527	MRPL20
6.4469	-0.00553599	0.0741724	0.836364	0.963527	CTBS
6.23088	-0.00457653	0.0757771	0.8392	0.963527	SLC30A7
41.6357	0.00683982	0.0700494	0.838368	0.963527	CSDE1
30.3497	-0.00733397	0.0672916	0.838579	0.963527	UBXN4
26.7172	-0.00758586	0.0667429	0.835358	0.963527	PDCD6
12.1341	-0.00203238	0.0785516	0.83764	0.963527	TRBV28
9.70092	0.00562784	0.0735892	0.836644	0.963527	INTS10
17.1702	-0.00663721	0.0706292	0.838364	0.963527	PUF60
11.1733	0.00680844	0.0722141	0.837289	0.963527	GPAA1
12.7734	-0.00640291	0.0716764	0.838446	0.963527	BAG1
12.1072	-0.00503794	0.0748782	0.839111	0.963527	SUSD3
50.7766	0.00712759	0.0671419	0.839321	0.963527	RHOG
6.51795	0.00522289	0.0747122	0.836005	0.963527	PRCP
34.4148	0.00135253	0.0664226	0.838358	0.963527	CCND2
10.5177	-0.00355522	0.0772419	0.839037	0.963527	SNHG9
8.48023	0.00553008	0.0741021	0.836895	0.963527	SUPT6H
5.65117	0.00406959	0.0765773	0.836649	0.963527	YES1
10.3799	0.00587099	0.0728688	0.839034	0.963527	U2AF2
11.3727	0.00472251	0.0754149	0.836631	0.963527	SIRPG
6.15571	-0.00469943	0.0753577	0.840011	0.964066	RAP2C
5.72297	-0.00446378	0.0759137	0.84147	0.964229	RNPC3
8.8063	0.00559238	0.0732996	0.840883	0.964229	ISY1
13.0091	0.00652099	0.0702644	0.841082	0.964229	RFC1
16.673	-0.00666283	0.0700412	0.841402	0.964229	SYNCRIP
44.9026	-0.00559118	0.073825	0.841473	0.964229	CD6
25.4851	0.00682496	0.068703	0.840538	0.964229	NDUFS8
16.0694	-0.00511771	0.074785	0.842067	0.964406	ETF1
19.4639	0.00723927	0.0662924	0.842065	0.964406	TIAL1
20.7538	-0.00649615	0.0717656	0.842747	0.964932	MRPL52
6.57311	-0.00408841	0.0744934	0.844732	0.965033	PHACTR4
7.85646	0.00492708	0.0746125	0.844817	0.965033	RC3H1
6.9962	0.00385355	0.0749619	0.844035	0.965033	CRIPT
11.3921	0.0062623	0.0709914	0.844398	0.965033	POLR2B
7.11995	0.00478028	0.075029	0.844461	0.965033	RAB24
7.57168	0.00441198	0.0756666	0.8448	0.965033	PHACTR2
9.65625	-0.00591378	0.0722646	0.843536	0.965033	SMC5
6.06852	0.00515696	0.0741582	0.843695	0.965033	DNAJB12
11.4433	0.00564918	0.0730445	0.843637	0.965033	RTN3
30.1665	0.00442469	0.0730049	0.846993	0.965295	ISG15
16.6962	0.0050669	0.0741777	0.846576	0.965295	RUNX3
7.6155	0.00496215	0.0743182	0.847023	0.965295	PPA2
8.42349	-0.00576686	0.0726202	0.847028	0.965295	SLC30A5
31.3105	0.00698382	0.0663193	0.846955	0.965295	DEK
14.0159	0.00601499	0.0710735	0.846584	0.965295	ERICH1
7.41868	0.00442351	0.0758196	0.846561	0.965295	CS
9.37273	-0.00584985	0.0724773	0.846152	0.965295	IST1
5.99715	-0.00350626	0.0765548	0.845754	0.965295	MVD
10.2167	-0.00251617	0.0780762	0.8482	0.966379	ERAP2
6.13718	-0.00449607	0.0753372	0.850252	0.966474	GNPAT
50.1396	0.00649713	0.0675182	0.850447	0.966474	EML4
10.3648	0.00561981	0.0732429	0.851494	0.966474	CIAO1
6.56811	-0.00528782	0.0737613	0.848866	0.966474	PPID
11.0465	-0.00274547	0.0777744	0.851747	0.966474	ELL2
20.1725	0.00659089	0.0679436	0.851317	0.966474	CSNK1A1
7.45076	0.00428012	0.0744644	0.85153	0.966474	BAK1
8.08205	0.00473031	0.0748764	0.851698	0.966474	TWISTNB
27.5358	0.00709063	0.0631322	0.851812	0.966474	ZNF706
6.58402	0.00493375	0.0740664	0.851374	0.966474	FXN
8.78403	-0.00498423	0.0743318	0.849447	0.966474	CFAP20
5.68151	-0.00449885	0.0755937	0.850245	0.966474	RNFT1
28.9252	-0.00655871	0.0685109	0.851284	0.966474	SYNGR2
45.9003	-0.00509882	0.0736667	0.848654	0.966474	JUND
19.0697	-0.00543583	0.0731098	0.849691	0.966474	RAB5IF
6.75906	0.00460736	0.0750126	0.849711	0.966474	SFI1
29.2154	0.00684524	0.0650801	0.852043	0.966487	RAB11A
9.58301	-0.0041143	0.0759649	0.852268	0.966492	FAM102A
7.82379	0.00517979	0.0728951	0.852996	0.966936	TMX2
5.83724	0.00346965	0.0768344	0.853101	0.966936	PDZD11
8.13474	0.00508824	0.0723948	0.853371	0.966992	HEXA
12.0845	-0.00593977	0.0709604	0.853624	0.967029	TXN2
26.468	0.0066692	0.0691491	0.85395	0.967147	SPSB3
6.84354	0.00415287	0.0751565	0.862347	0.967612	MIIP
15.9442	-0.00545713	0.0719293	0.857199	0.967612	BTF3L4
14.5683	-0.0183806	0.0744885	0.857932	0.967612	ZNF644
40.8062	0.00607685	0.0683649	0.861892	0.967612	PBXIP1
6.22142	0.00393481	0.0756872	0.860714	0.967612	TOR3A
11.352	-0.00571923	0.0714255	0.856412	0.967612	CEP350
10.9076	0.00462584	0.0743701	0.856205	0.967612	SP140L
9.49901	-0.00528295	0.0720993	0.862099	0.967612	TUSC2
7.72293	0.00425185	0.074944	0.862219	0.967612	UBA3
7.03417	-0.00414792	0.075295	0.862537	0.967612	IFT57
7.91809	0.00455539	0.0746147	0.856287	0.967612	SGTB
44.3787	-0.00609369	0.0682018	0.860885	0.967612	SEM1
13.7881	-0.00441734	0.074643	0.862463	0.967612	ATP6V0E2
6.69375	0.00361361	0.0765716	0.855415	0.967612	REEP4
10.7019	0.00385009	0.0747755	0.860043	0.967612	CDC37L1
9.7657	0.00473145	0.0738711	0.85772	0.967612	GNG10
7.56395	-0.00446777	0.0748406	0.859924	0.967612	EHMT1
13.5312	0.00590577	0.0695407	0.86011	0.967612	PPHLN1
26.0604	0.00678319	0.0627717	0.859053	0.967612	SCAF11
28.6915	0.00151256	0.0786852	0.858925	0.967612	IFNG
8.84774	-0.0046927	0.0744461	0.857535	0.967612	TMEM263
25.7091	0.00600655	0.0697624	0.857607	0.967612	PPP1CC
5.72867	0.0044352	0.0749867	0.85543	0.967612	SCFD1
6.00577	-0.00377537	0.0762695	0.85544	0.967612	NUDT14
9.18942	-0.00417783	0.0754636	0.859526	0.967612	KLF13
22.9189	-0.00577009	0.0685531	0.858171	0.967612	EMC4
16.4183	0.00545597	0.0707115	0.862451	0.967612	NGRN
6.65763	-0.00477151	0.0740919	0.858104	0.967612	KAT8
12.1532	-0.00583187	0.071418	0.855846	0.967612	CFDP1
10.6053	-0.00499313	0.0731576	0.860746	0.967612	NSRP1
5.94374	-0.00471738	0.073976	0.862749	0.967612	PRPSAP1
232.492	-0.00435697	0.0753256	0.85874	0.967612	EEF2
6.69587	0.00471079	0.0738631	0.860964	0.967612	DUS3L
67.5227	-0.00704077	0.0578172	0.858988	0.967612	NDUFA11
152.575	-0.00695843	0.0583282	0.861227	0.967612	CD37
6.17009	-0.00466584	0.0745511	0.856433	0.967612	TBC1D17
7.0505	-0.00481496	0.0740623	0.859019	0.967612	SEC23B
10.8911	0.00527518	0.0725501	0.859161	0.967612	SYS1
25.9516	0.00613847	0.0654966	0.863488	0.968069	SSR3
12.5178	-0.00498895	0.0729162	0.863819	0.968069	ELF2
15.9137	-0.00526293	0.0718652	0.8638	0.968069	TMEM50B
16.0805	-0.00364555	0.0725436	0.864281	0.968339	DDX3Y
28.6161	0.00593503	0.0672939	0.865791	0.968851	EIF3I
38.2605	0.004941	0.0649665	0.86768	0.968851	GTF2B
7.35308	0.00201148	0.0742927	0.867608	0.968851	ANKRD36B
9.67591	-0.0046605	0.0736663	0.866685	0.968851	NUDCD2
12.9428	-0.00501141	0.0725932	0.866759	0.968851	ABT1
21.1023	-0.00418394	0.0750157	0.866397	0.968851	CRYBG1
10.3881	-0.00515022	0.0718833	0.867832	0.968851	HDAC2
10.3119	0.00200247	0.0782107	0.866294	0.968851	TRBV7-6
9.41051	-0.00449877	0.0738193	0.867569	0.968851	NTMT1
23.2268	-0.00566685	0.0695641	0.866458	0.968851	NME3
6.9008	-0.0040489	0.0752538	0.865102	0.968851	TVP23B
14.6942	-0.00403618	0.075196	0.867056	0.968851	MAP2K3
6.0186	0.00385015	0.0755352	0.866781	0.968851	CXXC1
9.08252	0.00438815	0.073253	0.866418	0.968851	TAZ
5.90403	-0.00353943	0.0761888	0.868871	0.969584	CAB39
23.7071	0.0059145	0.066793	0.869053	0.969584	ITK
14.1617	-0.00509087	0.0716312	0.869153	0.969584	FKBP2
7.82702	-0.00423477	0.0743996	0.869844	0.969615	ZCCHC10
10.1519	-0.00494029	0.0723579	0.869478	0.969615	LLPH
8.55786	-0.00423499	0.0747518	0.869747	0.969615	TPP2
6.48594	-0.00435295	0.0743585	0.870195	0.969615	TARDBP
30.1195	0.00476812	0.0725097	0.870287	0.969615	IVNS1ABP
21.7787	-0.0050681	0.0713826	0.870619	0.969739	IGFLR1
7.67063	0.00421692	0.0742347	0.871144	0.970077	CZIB
10.5271	0.00359587	0.075849	0.871793	0.970554	SLC1A5
16.7141	-0.00534053	0.069993	0.872337	0.970665	MRFAP1L1
8.5564	-0.00475359	0.0726869	0.87231	0.970665	UBTF
7.81182	0.00429256	0.073903	0.872914	0.971062	USP9X
55.2911	-0.00609654	0.0615704	0.87632	0.971276	PRRC2C
13.3161	0.00518635	0.0695275	0.876175	0.971276	RAB4A
5.94542	0.00395382	0.0743921	0.87703	0.971276	NMI
12.5733	0.00458017	0.0722538	0.877411	0.971276	CTDSP1
5.98399	-0.00401207	0.0744705	0.877986	0.971276	SLC25A46
14.8893	0.00492392	0.0711849	0.873859	0.971276	ATG12
12.4963	-0.00445489	0.073409	0.875086	0.971276	PSMB8-AS1
13.5843	0.00353462	0.0753114	0.877251	0.971276	PERP
13.5135	0.00451415	0.0725308	0.877089	0.971276	PRKDC
12.5387	0.00497847	0.0712987	0.876671	0.971276	CPNE3
10.8115	-0.00382714	0.074963	0.878204	0.971276	SMU1
7.78447	-0.00453996	0.0730716	0.875721	0.971276	TFAM
18.2653	-0.00486243	0.0715088	0.878055	0.971276	CCSER2
38.8695	-0.00608784	0.0622505	0.876856	0.971276	SF3B2
7.33241	0.00362095	0.0753609	0.875186	0.971276	CBX5
13.0264	0.00283712	0.0770101	0.875107	0.971276	OASL
9.4494	-0.00430075	0.0738531	0.874936	0.971276	USP8
14.0959	-0.00472097	0.0724744	0.873458	0.971276	ZFAND6
15.1434	-0.00459716	0.0722967	0.875973	0.971276	NDEL1
663.775	0.00586916	0.0623675	0.876445	0.971276	H3F3B
39.5471	-0.00570523	0.0656535	0.878072	0.971276	SMCHD1
24.8457	-0.00466862	0.0727173	0.875415	0.971276	SUN2
5.81273	0.00355067	0.0755715	0.875533	0.971276	DESI1
17.8092	-0.00506461	0.0705982	0.878696	0.971326	CTSS
6.44501	-0.0037518	0.0751064	0.878913	0.971326	USP22
24.9422	-0.00488863	0.0713558	0.878871	0.971326	ALG13
6.03403	-0.00340346	0.0756602	0.880119	0.971967	MRPL36
5.69763	0.00301967	0.0764236	0.880159	0.971967	CHMP7
13.4936	-0.00029001	0.0713455	0.879984	0.971967	RNASEH2B
7.20504	0.00156086	0.0749169	0.880929	0.972572	EBAG9
6.87926	0.00355871	0.0750751	0.881707	0.972696	EEF1AKMT2
8.09834	-0.00427747	0.0731902	0.881328	0.972696	ZNF106
19.623	-0.00460014	0.0716199	0.881558	0.972696	UBE2A
5.87541	-0.0033832	0.0757342	0.883229	0.972968	TMEM167B
15.57	0.00382982	0.0737262	0.883232	0.972968	PPP1R11
7.66121	0.00418816	0.0728284	0.882569	0.972968	STX17
15.7766	0.00466069	0.0709756	0.882489	0.972968	VPS13C
5.86405	-0.00365164	0.0749537	0.882732	0.972968	C15orf40
11.9987	-0.0044584	0.0722489	0.883285	0.972968	HTATSF1
5.67791	0.00313463	0.0760765	0.884014	0.973526	SCYL1
37.9764	0.00526197	0.0657821	0.884322	0.97362	NDUFB10
20.3965	-0.00423272	0.073049	0.884664	0.97371	KLF10
9.22196	0.00250611	0.0772244	0.884848	0.97371	TRAV17
12.1562	-0.00448294	0.0715356	0.885464	0.973899	PPIH
7.09153	0.00400298	0.0735462	0.885269	0.973899	LONP2
31.1489	0.00448702	0.068218	0.886197	0.973972	SYTL1
5.63149	0.00307342	0.0759229	0.886132	0.973972	UQCC3
6.56893	-0.00284907	0.0759267	0.885992	0.973972	ARSA
15.2378	0.00457948	0.0702966	0.886753	0.974095	PTRHD1
27.2677	-0.00522581	0.0661209	0.886678	0.974095	NDUFS7
97.9312	-0.00535666	0.063786	0.887299	0.97445	UBL5
6.85922	0.00338663	0.0747034	0.890658	0.974467	LZIC
7.85829	-0.00360398	0.0740542	0.893761	0.974467	SPEN
23.9209	0.00481114	0.0687711	0.887618	0.974467	WASF2
24.6416	-0.00367892	0.0740875	0.889513	0.974467	C1orf162
10.8262	-0.00403629	0.0722043	0.893753	0.974467	CYP20A1
16.1834	-0.00466008	0.0698293	0.890675	0.974467	RASA2
65.6015	0.00441	0.0709774	0.888259	0.974467	RHOH
19.6326	0.00487543	0.067609	0.888399	0.974467	YTHDC1
12.898	-0.00390845	0.0728851	0.8936	0.974467	CDKN2AIP
7.51737	-0.00310534	0.0754095	0.893739	0.974467	PURA
53.726	0.00481476	0.0678684	0.891547	0.974467	SQSTM1
10.3811	0.00363177	0.0735174	0.89302	0.974467	TSTA3
9.41138	0.00361611	0.0737796	0.890715	0.974467	GRINA
6.09414	-0.00350415	0.0746838	0.89016	0.974467	ZNF22
66.432	-0.00505599	0.0644862	0.892435	0.974467	TMEM258
8.38962	-0.00368818	0.0744053	0.889226	0.974467	MCRS1
29.8561	-0.00500363	0.0667207	0.889829	0.974467	UBE2N
13.8623	0.00425954	0.0706615	0.893607	0.974467	NUP58
15.6366	0.0033795	0.0750975	0.889847	0.974467	PTGER2
8.29203	-0.00410575	0.0725074	0.890416	0.974467	ZNF410
140.042	-0.00654298	0.0573915	0.891137	0.974467	CIRBP
23.4591	0.00496808	0.0665774	0.889827	0.974467	MYDGF
6.51012	0.00306417	0.0756655	0.890534	0.974467	DNM2
18.5955	0.00473994	0.0684016	0.890877	0.974467	SNRPA
8.90664	0.00404701	0.0723856	0.889968	0.974467	STX16
8.42912	-0.0035108	0.0743167	0.892004	0.974467	TBC1D10A
17.4363	-0.00454666	0.0700976	0.892385	0.974467	FBXO7
12.5185	0.00386329	0.0720222	0.893291	0.974467	HPRT1
22.1513	0.00368276	0.0739499	0.891892	0.974467	ARHGAP4
21.4744	0.00362191	0.0723642	0.896373	0.974777	AKIRIN1
16.0288	0.00330782	0.0744092	0.896103	0.974777	HSPB11
10.6646	0.00362089	0.0731428	0.896631	0.974777	PKN2
14.9287	0.00385854	0.0720484	0.896755	0.974777	SARS
5.65062	0.00317979	0.0748751	0.895037	0.974777	SLC50A1
14.5346	-0.00423174	0.0706457	0.896052	0.974777	SRP72
6.33711	0.0031353	0.075005	0.895771	0.974777	POLD2
10.534	-0.00314422	0.0749908	0.896977	0.974777	ATAD1
6.40072	-0.00318293	0.0751823	0.897255	0.974777	PLEKHA1
55.8768	0.00218363	0.0775669	0.89459	0.974777	CTSW
12.689	0.00288934	0.0735923	0.89705	0.974777	ESD
5.57273	0.00324492	0.0748058	0.89523	0.974777	LPCAT4
12.7911	0.00391554	0.0716278	0.897382	0.974777	PIGT
20.0536	-0.00439074	0.070125	0.894333	0.974777	ADRM1
9.75696	-0.00390988	0.0724428	0.894957	0.974777	ATP6V1E1
6.05086	0.00314497	0.074653	0.898502	0.975062	ZNF593
7.1227	0.00337046	0.0739878	0.898642	0.975062	SFSWAP
6.2007	0.00273023	0.0761545	0.898409	0.975062	GGA2
59.3554	-0.00374828	0.0644203	0.898103	0.975062	MAP1LC3B
13.1742	0.00328773	0.0739814	0.898757	0.975062	PSMD11
10.7768	0.00355279	0.0730936	0.899485	0.975128	RBM5
23.2866	0.00421142	0.068923	0.89945	0.975128	SNX6
6.23694	-0.00317319	0.0747076	0.89947	0.975128	CHD6
9.38898	0.00336418	0.0735268	0.901789	0.976986	TMEM183A
19.7456	-0.00455701	0.0658051	0.90209	0.976986	EIF5B
6.50482	-0.00287429	0.0744354	0.901517	0.976986	SCOC
7.49887	-0.00338294	0.0736661	0.902079	0.976986	CLPTM1
40.0687	-0.00472582	0.0609895	0.90416	0.977509	UFC1
11.7125	-0.00389077	0.0708318	0.904468	0.977509	SUCLG1
25.3685	0.00393042	0.0697516	0.903116	0.977509	SS18L2
6.96248	0.00316567	0.0738972	0.90458	0.977509	LYRM2
14.5937	0.00373146	0.0710596	0.904498	0.977509	AKR1B1
40.042	-0.00472506	0.0625048	0.903229	0.977509	TCEA1
14.7408	-0.00354624	0.0728094	0.903417	0.977509	EIF6
24.808	0.00386969	0.0702887	0.904268	0.977509	MRPS6
6.09054	0.00277921	0.0754325	0.903526	0.977509	LAMP2
19.3666	0.00347852	0.0712019	0.908595	0.97967	ANP32E
23.1444	0.00359347	0.0708458	0.907347	0.97967	NUCKS1
13.4535	-0.00346564	0.0721349	0.908049	0.97967	MRPL3
7.70775	0.000855589	0.0788523	0.907073	0.97967	SPARCL1
32.7249	-0.00445563	0.0635729	0.907901	0.97967	BCLAF1
6.08249	-0.00292208	0.0747068	0.90795	0.97967	PMPCA
7.37646	-0.00324777	0.0734589	0.907157	0.97967	LSM12
6.04214	0.00302193	0.0740343	0.908816	0.97967	VAV1
19.6818	-0.00425892	0.0658734	0.908877	0.97967	ILF3
14.2902	-0.00348958	0.0718457	0.909009	0.97967	PHF5A
6.10329	-0.00281684	0.0750201	0.909039	0.97967	VAMP7
11.0438	0.00316537	0.0732027	0.909322	0.979734	TTC17
7.82024	-0.00257661	0.0749302	0.910038	0.980264	COA8
12.9969	0.00346866	0.0706176	0.912412	0.980653	WBP1
5.95883	0.00283631	0.0742822	0.911843	0.980653	IP6K2
61.0648	-0.00441713	0.0584901	0.912038	0.980653	UBE2D2
5.5332	0.00269345	0.0748695	0.910926	0.980653	LTV1
5.68589	0.00256186	0.0753106	0.91208	0.980653	TMEM41B
5.61381	0.00270197	0.0747967	0.911323	0.980653	WDFY2
6.3434	-0.00307548	0.075394	0.911421	0.980653	BAG5
9.9181	0.00306068	0.0728444	0.912286	0.980653	WDR61
77.0531	-0.00433517	0.0621788	0.911225	0.980653	SLC25A5
26.6334	-0.00337983	0.07203	0.913053	0.98105	ALKBH7
28.6345	0.00246118	0.0754595	0.913229	0.98105	CXCR3
8.96276	-0.00276765	0.0745049	0.913567	0.981173	ABCE1
9.10721	-0.00302165	0.0734539	0.914037	0.981436	ANKLE2
9.43278	-0.00381816	0.0735491	0.914406	0.981593	PRPF38A
25.117	0.00383396	0.0658524	0.915608	0.982641	RBM17
7.31482	-0.00258906	0.0750807	0.915909	0.982724	LPAR2
12.3521	0.0027511	0.0739389	0.916193	0.982789	GRAP2
9.24916	-0.00291351	0.0733196	0.917262	0.983622	UROS
8.07541	0.00286132	0.0733249	0.917418	0.983622	ELK3
8.13224	-0.00249407	0.0749042	0.918361	0.984273	CWF19L2
7.44249	-0.00254345	0.0750876	0.918475	0.984273	SEPHS2
6.61498	0.00225245	0.0755229	0.918875	0.984298	PIP4P1
12.2983	0.00266898	0.0739351	0.918948	0.984298	USP14
9.22864	-0.00269672	0.0758755	0.919735	0.9849	MRPL10
16.2671	-0.00352902	0.0685187	0.920127	0.984909	FXR1
36.0767	0.0036145	0.0660093	0.920277	0.984909	APBB1IP
6.18569	-0.0020024	0.0764892	0.920642	0.984909	SYVN1
6.93724	0.0024913	0.0744648	0.920596	0.984909	LENG1
7.35993	-0.00265012	0.074	0.921277	0.985348	CTNNBL1
8.96197	0.00264016	0.0734207	0.921826	0.985695	MRPL24
34.167	0.00362871	0.0621654	0.923984	0.985936	SELENOF
66.147	0.00353873	0.0637295	0.924037	0.985936	RBM8A
6.36673	0.00232983	0.0747308	0.924301	0.985936	KIFAP3
15.6377	0.00265404	0.0729302	0.924164	0.985936	DBNL
7.2115	0.000846027	0.0787371	0.923564	0.985936	CD36
6.22692	0.000258403	0.0754391	0.923218	0.985936	RAD23B
43.8649	0.00342111	0.0673401	0.922614	0.985936	EIF5
18.4386	-0.003177	0.0707564	0.922453	0.985936	BNIP2
10.1229	-0.002865	0.0725921	0.923498	0.985936	SAFB
7.32288	0.00258482	0.0737311	0.923371	0.985936	CABIN1
66.6988	0.00354684	0.0616614	0.925564	0.987043	EIF3G
19.9514	0.00259487	0.0725887	0.928242	0.987782	MOB4
36.3619	-0.00335331	0.0652673	0.928137	0.987782	SUMO1
9.45263	-0.00262796	0.0723866	0.928122	0.987782	NCOA7
23.1865	0.00267231	0.0721869	0.927129	0.987782	LINC00861
33.6858	0.00421581	0.0674028	0.927837	0.987782	VDAC2
12.7514	0.00260081	0.0726103	0.928147	0.987782	BORCS5
6.64998	-0.00197994	0.0759452	0.928285	0.987782	ARL16
12.4582	0.00285262	0.0707137	0.928101	0.987782	DNMT1
14.0534	0.00292907	0.0704523	0.927556	0.987782	PRELID3B
62.045	-0.00164051	0.0772231	0.928561	0.987836	HLA-DRB1
6.95979	-0.000599243	0.0786982	0.947904	0.989221	RBP7
23.4818	0.00280702	0.0635893	0.939923	0.989221	THRAP3
6.88088	0.00186062	0.0744724	0.94673	0.989221	UROD
16.6095	-0.00242213	0.0719173	0.93608	0.989221	PRKACB
13.5982	0.00237511	0.0717079	0.936762	0.989221	RSBN1
24.5088	0.00220686	0.0686282	0.948097	0.989221	CDC42SE1
77.7453	0.00252943	0.0640279	0.945176	0.989221	KRTCAP2
12.9562	0.0018305	0.0732872	0.94651	0.989221	ISG20L2
6.90165	-0.0013734	0.0764717	0.946319	0.989221	PPP1R15B
19.8564	-0.0024882	0.0670067	0.945881	0.989221	ACP1
297.063	0.000540624	0.0787314	0.940637	0.989221	GNLY
13.102	-0.00234017	0.0706745	0.942328	0.989221	CHMP3
253.407	-0.00206983	0.0732639	0.942397	0.989221	DUSP2
86.0425	-0.00256204	0.0722005	0.933269	0.989221	HSPE1
8.02111	-0.00214693	0.0731241	0.940604	0.989221	DNPEP
7.8081	0.00222925	0.0743242	0.93036	0.989221	COMMD2
12.2829	0.00183331	0.0734874	0.944699	0.989221	DNAJB11
6.62608	-0.00170199	0.0743189	0.948912	0.989221	DCTD
13.1166	-0.00215336	0.0711568	0.947941	0.989221	IRF2
7.34758	-0.00207381	0.0743355	0.937602	0.989221	ERBIN
5.98689	-0.00197514	0.0744958	0.938791	0.989221	PPIP5K2
22.4348	0.00194793	0.0712568	0.948646	0.989221	DDX46
10.3799	0.00167103	0.0749188	0.948341	0.989221	LARS
249.322	0.00160558	0.0747321	0.939459	0.989221	CD74
12.7533	-0.00197866	0.0739724	0.950401	0.989221	CCNG1
10.1014	-0.00231084	0.0725243	0.938556	0.989221	FLOT1
17.724	-0.00224924	0.0693821	0.94287	0.989221	SMAP1
91.7471	0.00284507	0.0550713	0.941381	0.989221	COX7A2
10.5064	0.00199983	0.074293	0.93686	0.989221	ASF1A
6.57799	-0.00160572	0.0751806	0.946315	0.989221	ARID1B
48.5354	-0.00257779	0.0626756	0.947304	0.989221	PSMB1
16.1032	0.00192516	0.0728237	0.944254	0.989221	C7orf50
12.8621	-0.00260746	0.0719965	0.933123	0.989221	MAD1L1
8.50411	0.00225113	0.075155	0.938044	0.989221	ARMC10
16.2979	-0.00276586	0.07162	0.931422	0.989221	SRPK2
5.5815	-0.00071271	0.0784535	0.950051	0.989221	TRBV5-6
13.7527	-0.00245685	0.0704303	0.940168	0.989221	CHCHD7
8.82623	0.00112806	0.0778848	0.937564	0.989221	MYBL1
7.91019	-0.00220197	0.0737684	0.936516	0.989221	TERF1
14.7519	0.00252797	0.0713274	0.934241	0.989221	PTDSS1
12.5855	0.00181466	0.0721306	0.949541	0.989221	CDC123
11.3721	0.0018885	0.0718732	0.94884	0.989221	CCDC186
8.12307	0.00200225	0.0731354	0.941302	0.989221	ECHS1
15.0107	0.00122333	0.0778719	0.930622	0.989221	IFITM3
23.7943	-0.00260138	0.0702062	0.937539	0.989221	TALDO1
6.05854	0.00154876	0.0752399	0.945574	0.989221	CHID1
6.681	-0.00178537	0.0756542	0.938288	0.989221	ARNTL
9.81806	0.0017811	0.0744216	0.944404	0.989221	GRK2
40.3484	0.00294653	0.0672643	0.93217	0.989221	SPCS2
8.37434	-0.000795784	0.0765758	0.940358	0.989221	SESN3
12.2851	-0.00379818	0.0724579	0.943968	0.989221	ZPR1
41.7305	0.00198423	0.0716508	0.94672	0.989221	CDKN1B
14.1841	-0.00206794	0.0741566	0.93899	0.989221	WBP11
9.57158	-0.00196592	0.0740568	0.942583	0.989221	KANSL2
1150.06	0.000898295	0.0777427	0.950194	0.989221	RPS26
9.55443	0.00177488	0.0746504	0.939811	0.989221	HELB
17.1114	0.00166863	0.0741617	0.942785	0.989221	RASA3
33.8088	0.00213146	0.0730172	0.937461	0.989221	TRAC
10.2882	-0.00220006	0.0730358	0.939121	0.989221	EIF2S1
13.6118	0.00244094	0.0705949	0.938119	0.989221	OIP5-AS1
15.2259	-0.00194697	0.072069	0.949131	0.989221	CIAO2A
38.3941	0.00292687	0.0656715	0.936207	0.989221	AKAP13
7.35343	-0.00157156	0.0753364	0.948802	0.989221	LINS1
58.7354	0.00326892	0.0584652	0.932754	0.989221	SEPTIN1
15.7375	0.00262649	0.0699595	0.932078	0.989221	TMEM170A
9.80497	-0.00203595	0.0737603	0.94207	0.989221	HSBP1
110.457	-0.00232818	0.0720498	0.938597	0.989221	COTL1
6.76387	0.00125642	0.0766075	0.947851	0.989221	SNAI3
7.34688	-0.00171605	0.0754359	0.942401	0.989221	MPRIP
10.6856	-0.00189056	0.074906	0.938614	0.989221	CRLF3
25.1308	-0.00264007	0.0675597	0.941353	0.989221	ZNF207
11.2373	-0.000864375	0.0726376	0.941427	0.989221	DNAJC7
5.56504	0.00160552	0.0763727	0.935938	0.989221	STAT5A
27.4054	-0.00148285	0.0760319	0.948444	0.989221	TOB1
7.98415	0.00178545	0.0736043	0.9457	0.989221	SMAD2
16.445	0.00238466	0.0685914	0.943732	0.989221	LMAN1
16.6306	-0.00270977	0.0719295	0.930754	0.989221	ARHGAP45
6.01619	-0.000880921	0.0780828	0.945471	0.989221	GNA15
14.3883	0.002075	0.0718542	0.944461	0.989221	SHFL
5.55439	0.00192989	0.0754966	0.931036	0.989221	PPAN
7.10023	-0.00175313	0.0746369	0.946418	0.989221	ILF3-DT
11.5129	0.00173334	0.0731602	0.950007	0.989221	GET3
6.61567	-0.00196484	0.0754125	0.934966	0.989221	AC008555.4
8.91757	-0.00188135	0.0725121	0.950058	0.989221	MRPS12
12.3717	-0.00199655	0.0727192	0.946792	0.989221	SUPT5H
24.1078	0.00269381	0.0717759	0.93477	0.989221	TRAPPC6A
6.53194	-0.00176723	0.0735118	0.949541	0.989221	CYTH2
8.085	-0.00231245	0.0726681	0.937727	0.989221	EPN1
5.94346	-0.00149537	0.076081	0.945166	0.989221	TRMT6
121.986	0.00285298	0.0632568	0.93852	0.989221	YWHAB
559.594	-0.00202348	0.075111	0.934934	0.989221	MT-ATP8
6.84987	0.000606136	0.0785628	0.950919	0.989524	GNG11
5.86356	0.00151727	0.0745114	0.951492	0.989651	SLMAP
12.0662	-0.00173241	0.0735651	0.951356	0.989651	FYTTD1
7.24729	0.00150664	0.0741995	0.953013	0.989818	ECHDC2
13.7961	-0.00176347	0.072399	0.953013	0.989818	PARP1
6.04423	-0.0015257	0.0744184	0.95356	0.989818	AHCTF1
6.41777	-0.00145189	0.0748629	0.953462	0.989818	TOP2B
8.42954	-0.00168132	0.0737889	0.953098	0.989818	SLC25A38
12.0837	0.00187111	0.0695727	0.953911	0.989818	FIP1L1
11.1514	0.00177398	0.0711913	0.953647	0.989818	CNOT4
300.338	0.00199557	0.0408963	0.953858	0.989818	CD3E
5.72819	-0.000965863	0.0775203	0.953545	0.989818	SOCS2
26.392	0.00188816	0.0690877	0.953569	0.989818	DYNLRB1
41.0146	-0.00181157	0.071405	0.954493	0.990188	MGST3
7.40969	0.00140398	0.0744331	0.955359	0.990852	ADA
9.94142	-0.00153376	0.0725104	0.959247	0.991898	NFYC
13.5944	-0.000768889	0.0777639	0.958822	0.991898	LINC01871
129.522	-0.00200059	0.0566881	0.96054	0.991898	OST4
30.4972	0.00184915	0.0636617	0.959656	0.991898	CCT4
6.55476	-0.00140814	0.0742445	0.95795	0.991898	NUP210
5.98468	0.000740041	0.0754051	0.959936	0.991898	CDKN2AIPNL
24.2222	0.00179318	0.0666686	0.958836	0.991898	NOL7
6.90012	-0.00112196	0.0743248	0.959937	0.991898	ZFAND3
14.7019	-0.00178479	0.0701782	0.957623	0.991898	ZNF655
65.4384	0.00180599	0.0673722	0.956941	0.991898	NDUFB2
10.4702	-0.000873359	0.0777693	0.957887	0.991898	TRBV6-2
65.798	0.000339249	0.0788897	0.960224	0.991898	FABP4
7.78627	0.00131586	0.0734488	0.960668	0.991898	XPA
13.8683	0.00157457	0.0706949	0.959634	0.991898	PHF11
33.5809	0.00163473	0.07089	0.95731	0.991898	KTN1
133.141	-0.00207491	0.0576295	0.95882	0.991898	PPIB
9.51893	-0.00153862	0.0727596	0.95806	0.991898	AP2B1
1975.21	0.00138395	0.066625	0.959304	0.991898	MT-CO1
1164.07	-0.00184299	0.069161	0.960405	0.991898	MT-CO3
9.20014	0.00131962	0.0730224	0.961687	0.992546	PPWD1
5.90708	0.00108978	0.0754577	0.961749	0.992546	STK26
9.71685	-0.00138749	0.0730354	0.962236	0.992816	MZT1
9.71634	-0.00133728	0.0734476	0.962733	0.992861	RBM6
9.65671	-0.00136931	0.0731298	0.962592	0.992861	MRPL22
96.0385	-0.00189127	0.0571534	0.963116	0.993022	VAMP2
9.92809	0.00139663	0.071222	0.963653	0.993229	TOR1AIP1
6.82056	0.00117698	0.0737764	0.963997	0.993229	UTP18
16.6804	0.00142603	0.0698073	0.96379	0.993229	RTF2
11.6818	-0.00138027	0.0713706	0.965535	0.994461	SEC31A
232.877	0.00137853	0.0694807	0.965646	0.994461	IFITM2
24.2912	0.00154576	0.0643503	0.966023	0.994616	SEC11C
8.37528	0.00107477	0.0737464	0.966759	0.994652	CCNL2
11.8549	-0.00286436	0.0717911	0.966295	0.994652	ALDH9A1
16.4126	-0.00135024	0.0713318	0.967001	0.994652	REST
6.89471	-0.0011071	0.0740128	0.967647	0.994652	EEF1E1
19.8614	0.000960298	0.0743626	0.967187	0.994652	PCED1B
12.4377	-0.00106973	0.0749972	0.96734	0.994652	SLC44A2
6.91091	0.000955127	0.0750507	0.967431	0.994652	MX1
34.9303	0.0011377	0.0714795	0.969296	0.994875	PNISR
9.27107	0.000816342	0.0753959	0.969163	0.994875	PLGRKT
6.44566	0.0013463	0.0744334	0.969453	0.994875	CHCHD1
6.49247	-0.000840774	0.0763864	0.968097	0.994875	CD81
63.8378	-0.00158519	0.0578582	0.96886	0.994875	TRMT112
7.28265	-0.0010057	0.0748139	0.968916	0.994875	GFER
821.98	-0.00117896	0.0734777	0.968619	0.994875	JUNB
11.1179	-0.000956033	0.0735505	0.973734	0.995597	SZRD1
9.57304	-0.000895506	0.0732305	0.975517	0.995597	TM2D1
21.3806	-0.000872626	0.0737719	0.975835	0.995597	RASSF5
8.55007	0.000870822	0.0734054	0.973923	0.995597	DYNC1LI1
12.4121	-0.00100527	0.0716973	0.974676	0.995597	RBM27
8.98421	0.000786525	0.0719933	0.974921	0.995597	PSMC2
5.55039	-0.000698768	0.0757333	0.975763	0.995597	COG5
7.95733	0.00079637	0.0734737	0.975222	0.995597	FASTK
10.7637	-0.0011711	0.0717216	0.971183	0.995597	EBLN3P
7.67547	0.000865783	0.0739252	0.972733	0.995597	CAMK1D
13.1859	-0.0010668	0.0717402	0.973446	0.995597	WAC
16.1872	0.000860473	0.0735056	0.973964	0.995597	EIF4EBP2
47.4089	0.000913549	0.0701246	0.975596	0.995597	CORO1B
9.02284	-0.000669573	0.0765273	0.974482	0.995597	ENO2
6.16631	0.00086703	0.074205	0.972235	0.995597	ZDHHC20
9.51851	0.000507606	0.0774111	0.973376	0.995597	TRAV12-2
12.5071	-0.00111522	0.0696023	0.974692	0.995597	NEMF
30.2517	0.00125736	0.0637617	0.972333	0.995597	PAPOLA
9.64689	-0.000959849	0.0741596	0.971471	0.995597	DENND4A
17.765	0.00115738	0.0685615	0.971917	0.995597	BPTF
6.54545	-0.000886726	0.0744713	0.97339	0.995597	DYM
22.3654	-0.00123428	0.0675314	0.973394	0.995597	NR1H2
11.4818	-0.00101371	0.0728122	0.97342	0.995597	BRWD1
40.772	-0.00123966	0.0701005	0.970955	0.995597	XBP1
6.67729	0.000638773	0.0764955	0.9735	0.995597	USP11
13.603	-0.000398349	0.0788028	0.976423	0.995965	TRBV7-3
83.9465	0.00102909	0.0602657	0.977641	0.996312	HMGN2
18.268	-0.00100088	0.0688399	0.97776	0.996312	POLE4
24.3186	0.000958687	0.0671184	0.977221	0.996312	SSB
17.7239	-0.000830977	0.0731099	0.977402	0.996312	CMTM3
11.1109	0.000694064	0.073997	0.9779	0.996312	CARD8
5.53183	0.000232129	0.0751826	0.991456	0.996439	RERE
8.29279	0.000234697	0.0733759	0.992053	0.996439	USP48
6.95319	-0.000739658	0.0736499	0.992987	0.996439	PPIE
13.1751	-0.00052949	0.0761935	0.98103	0.996439	RNF11
11.6788	0.00022921	0.0747476	0.991411	0.996439	CD58
24.3945	0.000687052	0.0660882	0.983683	0.996439	HAX1
7.07007	5.80998e-05	0.0789267	0.990226	0.996439	XCL2
8.86377	0.000703104	0.0733314	0.978403	0.996439	EIF2AK2
8.16681	0.000504496	0.0739214	0.985803	0.996439	KRCC1
87.1031	-0.000758875	0.062305	0.985555	0.996439	STK17B
5.61377	-0.000636385	0.0754208	0.988074	0.996439	FARSB
11.0588	0.000414028	0.0731495	0.986863	0.996439	ABTB1
5.85197	-0.000412131	0.0768754	0.985832	0.996439	ZFYVE28
7.18535	0.000170831	0.0741946	0.993486	0.996439	SLAIN2
6.00611	-0.000545222	0.0765716	0.981803	0.996439	ABRAXAS1
5.58475	0.000245908	0.0757038	0.990446	0.996439	NAA15
11.0777	-0.000649203	0.0726923	0.983162	0.996439	SREK1
12.2421	0.00340232	0.0702642	0.993711	0.996439	SNX2
6.28224	0.000322599	0.0743915	0.989008	0.996439	HDAC3
6.88099	0.000564778	0.0747978	0.980607	0.996439	VTA1
142.646	-0.000905283	0.0555352	0.98268	0.996439	CHCHD2
6.35732	-0.00101193	0.0753338	0.98492	0.996439	SDHAF3
7.58631	0.000358822	0.0762048	0.98442	0.996439	TRIM4
22.3157	-0.00072313	0.0732161	0.979796	0.996439	NAMPT
21.7443	0.000844796	0.0694088	0.978779	0.996439	TES
17.3754	0.00252227	0.0755637	0.991201	0.996439	LINC-PINT
7.94172	-0.000216541	0.0788417	0.979957	0.996439	TRBV6-6
19.788	0.00015952	0.0775314	0.991111	0.996439	TRBV19
81.8695	0.000148971	0.0772461	0.99005	0.996439	TRBV20-1
5.99189	0.000450313	0.0750742	0.984382	0.996439	YTHDF3
6.95384	-0.000653471	0.0737988	0.980968	0.996439	WWP1
6.12421	0.000244637	0.0750613	0.990566	0.996439	NBN
33.0898	0.000331327	0.0714567	0.990122	0.996439	ZFAND5
98.2631	-0.000290255	0.07209	0.992371	0.996439	HSPA5
10.977	0.00126519	0.071035	0.987745	0.996439	KAT6B
9.99319	0.00049803	0.0749917	0.982333	0.996439	NUTM2A-AS1
19.4663	0.000302606	0.067977	0.992036	0.996439	SDHAF2
57.0916	-0.00107452	0.0576749	0.979352	0.996439	UBXN1
9.12564	0.000622146	0.0743599	0.979193	0.996439	ARL2
5.80173	0.000404132	0.0755854	0.984635	0.996439	EED
7.4634	0.000610673	0.074958	0.979724	0.996439	APLP2
16.1092	-0.000409122	0.0707553	0.991034	0.996439	ERGIC2
8.69974	0.000358876	0.0754497	0.986584	0.996439	CHST11
11.7967	-0.000871193	0.0743819	0.993174	0.996439	MBNL2
4750.59	0.000580504	0.0550597	0.993331	0.996439	B2M
7.04621	0.000447946	0.0747096	0.985589	0.996439	ADPGK
82.5522	-0.000672724	0.0711665	0.984969	0.996439	LITAF
22.971	0.000661336	0.0699393	0.982278	0.996439	METTL9
5.80693	0.00017315	0.0747063	0.992537	0.996439	TNRC6A
7.01099	0.000342474	0.0765209	0.982451	0.996439	BOLA2
24.345	0.000512983	0.0674891	0.98722	0.996439	PPP4C
18.0161	-0.000346558	0.0687458	0.991414	0.996439	NUTF2
6.46297	-0.000658711	0.0732767	0.982819	0.996439	DPH1
25.2803	0.00181105	0.0718736	0.987875	0.996439	NAA38
18.16	-0.000551693	0.0744227	0.984166	0.996439	EVI2A
56.6568	0.000131016	0.075357	0.993394	0.996439	GZMM
5.72972	0.00027259	0.0748582	0.990007	0.996439	SMARCA4
10.9808	0.000493536	0.0748608	0.982345	0.996439	BRD4
13.4245	0.000171126	0.0747295	0.993585	0.996439	PBX4
7.63058	0.000950189	0.074718	0.981685	0.996439	U2AF1L4
8.01593	-0.000482702	0.0734603	0.986869	0.996439	YIF1B
62.3227	0.000517895	0.0669833	0.987073	0.996439	CSTB
9.1097	0.000954507	0.0729551	0.982618	0.996439	MED15
11.1467	-0.000550857	0.0713027	0.987059	0.996439	SMARCB1
23.2725	-0.000626824	0.0703253	0.989466	0.996439	SF3A1
34.0562	-0.00070471	0.0687898	0.984581	0.996439	RBX1
10.7934	0.000260196	0.0753737	0.9894	0.996439	PIN4
8.57243	0.000402805	0.0737601	0.9866	0.996439	JPX
83.5651	-0.000587714	0.0736784	0.984056	0.996439	ITM2A
8.3372	0.000146036	0.0740777	0.99481	0.997313	PPP3CA
32.7805	-0.000267313	0.062472	0.995574	0.99785	IKZF1
20.7444	0.000205017	0.0732129	0.99669	0.998668	ANXA2R
7.94342	7.29482e-05	0.0741664	0.996845	0.998668	CLK3
6.00745	6.4378e-05	0.0756854	0.997284	0.998825	RAF1
10.3901	0.00331005	0.0743513	0.997458	0.998825	EIF1AY
43.3124	-0.000149903	0.0675237	0.99798	0.99912	FKBP1A
7.97999	1.58118e-05	0.0734326	0.998227	0.999139	VHL
54.4962	-8.78164e-05	0.0717954	0.998859	0.999143	NR3C1
15.6646	-6.701e-05	0.0681397	0.998915	0.999143	ERP44
6.13521	1.46345e-08	0.0755481	0.998717	0.999143	TAOK1
5.83916	-5.45455e-05	0.0755269	0.999223	0.999223	ECE1

### Sheet: CD8
baseMean	log2FoldChange	lfcSE	pvalue	padj	gene
27.3436	-0.883588	0.182598	3.4595e-08	0.000147893	NSMCE3
967.622	-0.606529	0.131462	1.1783e-07	0.000251862	RPS2
37.7258	-0.755115	0.169227	4.23666e-07	0.000430034	MARCKSL1
38.3853	-0.819923	0.189193	5.39913e-07	0.000430034	MZT2B
118.488	-0.935271	0.212864	3.61791e-07	0.000430034	KLF2
29.6289	-1.00231	0.233065	6.03556e-07	0.000430034	RBM38
189.642	-0.299883	0.0731961	2.32434e-06	0.00141951	YBX1
294.416	-0.49608	0.126967	4.08422e-06	0.00218251	CYBA
16.3012	-0.839183	0.233868	1.2907e-05	0.00611566	UBE2S
20.5917	-0.692375	0.198613	1.43056e-05	0.00611566	MMP24OS
16.7484	-1.00279	0.292762	1.59072e-05	0.00618211	YBX3
19.8158	-1.14763	0.357681	3.09599e-05	0.0110295	ARRDC2
55.7169	-0.751534	0.227227	3.88056e-05	0.0127611	SFPQ
15.1818	-0.902192	0.270209	4.80305e-05	0.0146665	CEBPB
8.12064	-0.904312	0.294123	6.57259e-05	0.0187319	LSR
56.0027	-0.573408	0.18973	9.34883e-05	0.0249789	ODC1
20.0167	-0.5123	0.176395	9.97857e-05	0.0250932	NENF
24.6962	-0.607061	0.207987	0.000120678	0.0271525	HNRNPAB
10.4153	-0.690325	0.234446	0.000117182	0.0271525	RAB22A
13.4808	-0.775054	0.274256	0.00014819	0.0301673	SRM
18.1989	-0.0298912	0.0670455	0.00014451	0.0301673	TRBV4-1
61.4642	-0.626612	0.22668	0.000164183	0.0319037	ARF6
30.058	-0.535623	0.197958	0.000221163	0.0408082	MZT2A
131.169	-0.0172097	0.0583371	0.000229444	0.0408082	RPS10
30.8031	-0.432938	0.160294	0.000238644	0.0408082	STUB1
15.8442	-0.704007	0.269256	0.00030706	0.0504877	YPEL3
14.6545	-0.768126	0.314127	0.000387455	0.0613471	SIAH2
11.7437	-0.603264	0.247772	0.000437508	0.0667981	SNF8
22.2984	-0.684316	0.295156	0.000491216	0.072412	H1FX
32.6903	0.464693	0.187533	0.000524256	0.0747065	GBP5
11.1681	-0.505528	0.21019	0.000544288	0.0750591	STT3B
48.1891	-0.36167	0.157622	0.000715825	0.0956297	PTP4A2
21.0795	-0.66862	0.301297	0.000746922	0.0967604	GSPT1
86.8586	0.33259	0.148538	0.000791102	0.0979502	CYTIP
21.622	-0.518311	0.240189	0.000801932	0.0979502	SLC10A3
61.9313	-0.345532	0.15215	0.000841446	0.0999217	KRT10
31.2522	-0.384427	0.183286	0.00098214	0.109049	WTAP
18.1144	-0.572079	0.294762	0.000999161	0.109049	TXNL4A
11.7133	-0.721945	0.338535	0.000966152	0.109049	TMEM259
17.3409	-0.482433	0.228789	0.00102034	0.109049	SSBP4
24.8175	-0.662307	0.374236	0.00115124	0.120038	NFKB1
10.1786	0.478488	0.234796	0.00121152	0.123316	PLAA
94.5681	0.33437	0.156931	0.00125647	0.124917	AHNAK
43.601	-0.0249675	0.0626941	0.00144209	0.136999	TRBV7-9
10.5389	-0.645622	0.343352	0.00143806	0.136999	MAP2K2
45.9963	-0.260572	0.126786	0.00149121	0.138585	SNX3
41.6617	-0.300634	0.15677	0.0015959	0.141877	KHDRBS1
44.9994	0.325302	0.159406	0.00159382	0.141877	TAP1
7.99405	-0.539724	0.290317	0.00162619	0.141877	GTPBP6
72.168	-0.279933	0.146279	0.00180314	0.154169	NSA2
281.918	-0.175658	0.0840951	0.00211462	0.167407	PNRC1
8.2372	-0.0278917	0.0648376	0.00209721	0.167407	GLRX5
20.0461	-0.399458	0.230425	0.00200417	0.167407	RBBP6
1539.35	-0.330239	0.198279	0.00205378	0.167407	MT-ND3
9.67228	-0.568984	0.372143	0.00216496	0.168277	UBALD2
26.4241	-0.465306	0.297963	0.00224945	0.168709	RNF139
8.60998	-0.452537	0.273533	0.00223985	0.168709	MALT1
11.3828	0.357939	0.21151	0.00239791	0.176743	ZBP1
12.4657	-0.429821	0.253517	0.00247662	0.17945	DAZAP1
17.756	0.400594	0.238949	0.00278768	0.180566	ARHGAP25
73.0313	-0.206656	0.1138	0.00273773	0.180566	SNRPG
77.3819	-0.227054	0.126631	0.00271652	0.180566	STK17A
16.7316	-0.388374	0.254103	0.00277384	0.180566	NANS
64.7538	-0.382466	0.242745	0.00253929	0.180566	TGFB1
16.6629	-0.568096	0.396857	0.00265381	0.180566	BCL3
11.9639	0.0356404	0.0723043	0.00257683	0.180566	LAIR1
18.6741	0.287769	0.175075	0.00293686	0.187389	CYBC1
13.4676	0.320726	0.204867	0.00306971	0.192985	ZGPAT
183.476	-0.244997	0.150786	0.00314014	0.194552	CD7
31.4523	-0.207552	0.118722	0.00328873	0.200847	FUNDC2
65.8397	-0.176586	0.0958354	0.00338898	0.203894	PAIP2
225.225	-0.275861	0.202384	0.003434	0.203894	PCBP2
32.8128	-0.217241	0.128348	0.00360006	0.210826	PRPF4B
34.0224	0.211769	0.125757	0.0037549	0.214029	SERPINB1
12.5876	-0.40217	0.340612	0.0037068	0.214029	AC010642.2
22.4442	-0.305932	0.237297	0.00392995	0.215391	TMEM248
80.5118	-0.17976	0.0997615	0.00389779	0.215391	CCDC85B
42.132	-0.306187	0.259864	0.00390754	0.215391	BCL11B
21.5383	0.251663	0.172419	0.00434194	0.234959	DOCK8
35.0062	-0.279434	0.2262	0.00451613	0.237011	CMPK1
19.5696	0.268039	0.197876	0.00459395	0.237011	CASP8
75.8001	0.353476	0.257704	0.00460162	0.237011	KLRG1
15.815	0.256504	0.184596	0.00448831	0.237011	OGT
8.33387	-0.348228	0.287799	0.00479923	0.244246	MAPKAP1
18.3694	0.0198387	0.0593354	0.00495174	0.249043	TRBV27
31.6693	-0.290959	0.667158	0.00569172	0.276501	NASP
14.8563	-0.269753	0.257594	0.0056117	0.276501	BLOC1S4
12.0151	0.0620005	0.118551	0.00568559	0.276501	TPGS2
107.161	-0.163912	0.105406	0.00588563	0.282709	SAP18
1177.19	-0.173324	0.121475	0.00599148	0.284595	PTMA
18.9113	0.206395	0.171396	0.00629303	0.295634	METTL23
8.30823	-0.0255421	0.06286	0.0064034	0.297549	SERINC5
17.3209	-0.00718602	0.0549583	0.00662718	0.304637	TRBV15
39.2573	-0.190903	0.148943	0.00677564	0.307341	NOP58
23.1518	0.0464176	0.0847429	0.0068298	0.307341	DYNLT1
34.5479	0.18302	0.136981	0.00692972	0.308589	PPP1R12A
200.337	-0.143642	0.0899758	0.00700408	0.308685	CIRBP
33.398	0.208053	0.214022	0.00725209	0.316354	DEF6
10.3385	-0.0442884	0.0821221	0.00765814	0.330692	INTS6
26.0432	0.190551	0.198417	0.0079887	0.335414	MTPN
1077.71	-0.043252	0.0804793	0.00800287	0.335414	RPL41
17.9982	-0.198738	0.292882	0.00790592	0.335414	CHD3
20.3882	-0.194435	0.185977	0.00811036	0.336619	SLC25A39
29.893	-0.17403	0.162643	0.00857631	0.352536	RBMS1
9.05936	-0.0552354	0.100683	0.00877185	0.355743	MAP7D1
15.3013	-0.0780754	0.171921	0.00882075	0.355743	RNF145
11.8702	0.0534341	0.097031	0.00891392	0.35614	DAXX
16.4806	0.095333	0.272587	0.00972993	0.368351	CHCHD5
318.137	-0.151953	0.121233	0.00946556	0.368351	TMA7
17.4088	-0.0406042	0.0769723	0.00941809	0.368351	CDV3
53.5741	-0.061642	0.114093	0.00973652	0.368351	SOCS1
28.3303	-0.177692	0.238198	0.00966128	0.368351	S1PR4
2850.54	-0.0859017	0.190928	0.00966183	0.368351	RPL39
13.5985	0.116336	0.517168	0.00985084	0.369406	HUWE1
55.1128	0.102432	0.365726	0.0100581	0.371621	PPP1R18
903.35	-0.0467568	0.0852015	0.0100838	0.371621	MT-ATP6
29.8894	-0.140747	0.284136	0.0105098	0.384011	DHX36
683.439	-0.139264	0.256506	0.0106638	0.384484	RPL22
26.6641	-0.0652108	0.118812	0.013012	0.384484	STMN1
17.5761	-0.0325719	0.0680423	0.0115717	0.384484	GADD45A
13.8407	0.0388184	0.0742841	0.0119911	0.384484	FOXN2
71.3782	0.1459	0.132868	0.0118437	0.384484	ITGA4
182.554	-0.14178	0.167602	0.0116057	0.384484	HNRNPDL
244.982	-0.132903	0.113544	0.0116793	0.384484	HINT1
3943.98	-0.137089	0.210105	0.012576	0.384484	RPS12
76.8416	0.0475483	0.0859454	0.0110509	0.384484	TAGAP
62.1165	-0.138077	0.181679	0.0129327	0.384484	H2AFV
15.4588	0.0625559	0.11467	0.0123475	0.384484	LYPLA1
692.395	-0.127854	0.095581	0.0112902	0.384484	RPL35
27.3801	-0.0346422	0.0699825	0.0124436	0.384484	SNHG7
10.8907	-0.026533	0.0632872	0.0127352	0.384484	TAF10
10.8733	0.0397402	0.0757469	0.0109913	0.384484	SYTL2
32.8703	-0.0177858	0.0581256	0.0131309	0.384484	KLRC4
32.1029	-0.0727136	0.143344	0.0117557	0.384484	SRSF9
20.9847	-0.0180799	0.0584476	0.0131265	0.384484	TRAV21
58.4041	-0.140418	0.149968	0.0123879	0.384484	RALGAPA1
16.0626	-0.0474909	0.0863092	0.0125399	0.384484	DNAAF2
61.8072	0.130118	0.103199	0.0126494	0.384484	COX5A
8.9408	-0.0347872	0.0698889	0.0118026	0.384484	BRD7
25.3459	0.0345803	0.0702875	0.0118544	0.384484	ADGRG1
35.5783	-0.0448674	0.0819859	0.0123361	0.384484	SMAD7
20.73	0.0616636	0.112016	0.0128942	0.384484	CD320
59.6823	-0.0480982	0.0865106	0.0116919	0.384484	JUND
21.4448	-0.0392875	0.074861	0.0118469	0.384484	HNRNPL
22.1995	0.0430478	0.0796364	0.0125693	0.384484	RGS19
9.06965	0.0463219	0.0836801	0.0130853	0.384484	CXorf38
31.1028	-0.0552678	0.0982378	0.0133948	0.387298	MAZ
9.32386	0.0442698	0.0810343	0.0134988	0.387298	NARS
8.89616	-0.0266207	0.0633	0.013492	0.387298	CERK
9.2678	0.0497401	0.0886538	0.0140316	0.399901	NBR1
131.036	-0.114514	0.197604	0.0141298	0.400032	POLR2L
8.44681	0.0388016	0.0743257	0.0144512	0.402052	MAPKAPK3
26.2499	-0.104255	0.224375	0.0143923	0.402052	BCL7B
13.252	0.0743704	0.14057	0.0145484	0.402052	TP53TG1
8.72267	0.033528	0.0687802	0.0145773	0.402052	BLVRB
43.5721	-0.0730764	0.136975	0.0149381	0.409362	HNRNPUL1
2618.12	-0.0941077	0.179753	0.0151165	0.411612	RPL32
28.3164	-0.115452	0.205719	0.0155085	0.414853	RPS10-NUDT3
13.6022	0.0405909	0.0760821	0.0155266	0.414853	FAS
11.9339	-0.0433439	0.0796908	0.0154504	0.414853	CHMP4B
2618.17	-0.0953815	0.173134	0.0157133	0.417233	RPL34
19.0098	0.117237	0.199284	0.0159249	0.417663	BIRC6
74.9891	-0.0405603	0.0755954	0.0158687	0.417663	CHMP1B
15.6843	0.0429988	0.0790023	0.0160819	0.419209	PPP2R2B
338.13	0.117496	0.0944216	0.0163857	0.419455	PTPRC
11.9975	0.0535365	0.0935708	0.016351	0.419455	CAPRIN1
13.2852	0.0587999	0.103003	0.0163349	0.419455	ARF3
19.6847	-0.0504873	0.0893002	0.0170268	0.420927	MRPL47
23.7663	0.0332532	0.0685742	0.0167787	0.420927	ENC1
23.1964	0.0162315	0.0575671	0.0168905	0.420927	TRBV5-1
1897.89	-0.0399524	0.0751572	0.016899	0.420927	FTH1
55.9139	0.116632	0.141667	0.0167235	0.420927	TERF2IP
10.9954	-0.0321467	0.0675209	0.017034	0.420927	ELP5
13.1032	-0.0525533	0.0918055	0.0176405	0.423983	PRDM2
12.0439	-0.0457459	0.0818457	0.0191184	0.423983	ADI1
20.7829	0.0636249	0.111024	0.0181806	0.423983	SEC13
72.8928	-0.034805	0.0697811	0.0179147	0.423983	ATP5ME
13.1885	0.0367791	0.0716797	0.0183971	0.423983	GPRIN3
130.338	-0.0780172	0.141907	0.0179991	0.423983	H2AFZ
13.9106	-0.0454196	0.0813006	0.0191412	0.423983	PERP
32.3983	0.0810148	0.151075	0.018816	0.423983	SYNE1
72.6293	-0.0561882	0.0968668	0.0177441	0.423983	TRBC1
32.73	0.0714989	0.127547	0.0187798	0.423983	PPP3CC
21.0243	0.0531219	0.0929877	0.0180895	0.423983	TSPAN14
8.0861	0.0355213	0.070389	0.0188524	0.423983	CREBZF
15.9921	0.0543636	0.0939457	0.0183354	0.423983	CCNT1
76.2642	-0.103629	0.0792677	0.0190472	0.423983	ARL6IP4
9.89614	0.0113331	0.05588	0.0175808	0.423983	TRAV3
180.906	-0.109209	0.115276	0.0190392	0.423983	RPL23
34.6007	-0.0387947	0.0735632	0.0190656	0.423983	RNMT
38.5649	-0.0589063	0.102781	0.0172781	0.423983	RAB5IF
42.1318	-0.0793106	0.141112	0.0178978	0.423983	GNAS
3879.35	-0.110647	0.130505	0.0188175	0.423983	RPL10
61.9786	-0.0693159	0.120137	0.019359	0.426597	ROMO1
94.1145	-0.108656	0.120119	0.0196253	0.430246	COX7B
16.4246	0.0593362	0.102992	0.0200267	0.43576	TSPAN32
19.3219	0.0428356	0.0784789	0.0200806	0.43576	FLI1
8.7101	-0.0379227	0.0726044	0.0211592	0.435823	C1orf122
23.5897	0.0796273	0.135937	0.021205	0.435823	CD46
43.4986	-0.0374487	0.0718548	0.0208796	0.435823	MGAT4A
40.5919	0.110218	0.112133	0.0208069	0.435823	UBXN4
10.9178	0.0385039	0.0732304	0.0203905	0.435823	PSMD1
17.4086	-0.053467	0.0923658	0.0203893	0.435823	PRR7
30.8006	0.0856936	0.148744	0.0206701	0.435823	HMGN4
29.4621	-0.0587968	0.100883	0.0210079	0.435823	RPP21
13.0345	0.0393771	0.0741925	0.0204949	0.435823	SLC25A11
8.48075	0.0473646	0.0838313	0.0211314	0.435823	KAT7
64.3025	-0.0476909	0.0840917	0.0211351	0.435823	SMDT1
11.8806	0.0518791	0.0896792	0.0213919	0.437561	CDC5L
45.0853	0.0504269	0.0877953	0.0215967	0.438609	SLA
15.0855	-0.00898621	0.0552605	0.0216483	0.438609	LAIR2
16.9875	-0.054399	0.0927203	0.02186	0.440809	MPC1
136.693	-0.0634037	0.105141	0.0224649	0.444521	NDUFS5
53.1869	-0.0640597	0.108077	0.022564	0.444521	MAGOH
28.466	-0.0305293	0.0659818	0.0224689	0.444521	PDE4D
36.7443	0.0521629	0.0898874	0.0224742	0.444521	RAB1B
2122.08	-0.0802098	0.140997	0.0225393	0.444521	RPS28
57.5943	0.049816	0.0867074	0.0227341	0.445818	CTSD
34.1688	-0.0681206	0.115444	0.0229867	0.446674	AAK1
18.4815	-0.0335658	0.0683895	0.0229177	0.446674	PTPRA
18.8978	-0.0290294	0.0647384	0.023153	0.447869	ABHD17A
8.81615	0.0384657	0.0729874	0.0233838	0.448277	SELENOI
15.6141	0.0599288	0.10174	0.0233133	0.448277	ARHGEF3
39.2125	0.0630856	0.108771	0.0235197	0.44887	MYO1G
19.9614	0.0378102	0.0722258	0.0237563	0.449372	NIBAN1
61.2975	0.0763536	0.130489	0.0237414	0.449372	TAPBP
1234.83	-0.0854797	0.12529	0.0242708	0.455077	RPS25
129.854	0.0700575	0.118581	0.0241743	0.455077	LCP1
232.331	-0.0992655	0.102749	0.024426	0.455987	COMMD6
253.647	-0.0940845	0.0743741	0.024639	0.457965	ATP5MG
26.6806	0.080203	0.126496	0.0249862	0.459939	WDR33
13.6552	-0.0300172	0.0654825	0.025068	0.459939	PRKX
168.433	-0.0842642	0.130008	0.0249203	0.459939	RBM3
88.0786	-0.0517427	0.0881344	0.0256004	0.467699	SRRM1
131.937	0.0359332	0.0701467	0.0262277	0.468423	TXNIP
20.6108	0.0549178	0.0924322	0.0261413	0.468423	SLC66A3
9.01756	0.0302885	0.0654422	0.0261265	0.468423	CBX5
12.3787	0.0341456	0.0687759	0.0262974	0.468423	ESYT1
8.76578	0.0405946	0.0749869	0.0260936	0.468423	MINDY2
13.0832	-0.0357331	0.0701028	0.0261396	0.468423	ZBTB7A
16.6396	0.0564426	0.0946468	0.0264125	0.468521	SNX5
16.358	0.0500467	0.0861881	0.0265906	0.46973	PARP1
45.9103	-0.0702998	0.113296	0.0268719	0.470809	FNBP1
14.5606	-0.0378192	0.0722301	0.0268197	0.470809	LUC7L
8.08007	-0.0173066	0.0579382	0.0271466	0.47368	IER5L
16.7553	0.0465361	0.0814789	0.0274478	0.47699	CHORDC1
8.8067	-0.02901	0.0645195	0.0276703	0.478909	SPTSSA
11.1357	0.0295426	0.0649729	0.0281833	0.485821	BCL2L1
670.195	-0.0577756	0.0946743	0.0286046	0.491103	RPL9
11.5444	0.0466467	0.081186	0.029586	0.491264	ZCCHC17
9.50446	-0.041549	0.075681	0.0297625	0.491264	GFPT1
24.8723	0.0772142	0.116334	0.0298859	0.491264	SEPTIN2
27.2963	-0.0106432	0.055653	0.0298265	0.491264	HLA-DRB5
12.0498	0.0260037	0.0624695	0.029488	0.491264	PRDM1
9.33159	0.0365931	0.0706955	0.029993	0.491264	PHTF2
19.0747	-0.0466152	0.0810798	0.0295519	0.491264	SVIP
12.0018	0.0258207	0.0623435	0.0298718	0.491264	STIP1
42.8131	-0.0713697	0.109823	0.0296665	0.491264	DDX6
314.276	0.0450934	0.0792293	0.0298313	0.491264	HSP90AA1
28.6752	-0.0423823	0.0765546	0.029433	0.491264	FMNL1
70.5275	0.0797883	0.121223	0.0288528	0.491264	MSN
15.5089	0.0393898	0.0735366	0.0302899	0.494235	NCKAP1L
44.3568	-0.0891434	0.0990384	0.0317238	0.497594	SSU72
1514.81	-0.0815402	0.108157	0.0310519	0.497594	RPL35A
12.4842	0.0434289	0.0771078	0.031665	0.497594	MRPS18C
24.7506	-0.0500934	0.0854668	0.0309902	0.497594	GRK6
42.8914	-0.059837	0.0967251	0.0314609	0.497594	SET
9.09245	0.0323602	0.0669617	0.0313289	0.497594	CUTC
8.06561	-0.0271217	0.0632662	0.0317762	0.497594	EML3
14.4852	-0.0499899	0.0850244	0.0314521	0.497594	SEPHS2
20.8235	0.062832	0.100306	0.0307313	0.497594	RPAIN
163.863	0.0564384	0.0941987	0.0315634	0.497594	ITGB2
11.9358	0.0400488	0.0742898	0.0307315	0.497594	CYTH4
26.0369	0.0721425	0.108308	0.0322482	0.500192	PRKACB
12.9112	0.0376871	0.0716319	0.0322931	0.500192	ARFGAP2
2907.39	-0.0811933	0.105912	0.0322401	0.500192	RPS15A
17.4086	-0.0490962	0.0838266	0.0325395	0.50219	CDK5RAP3
20.7526	0.0545037	0.0891562	0.0330435	0.508133	MED28
12.6295	0.0244725	0.0614336	0.034514	0.510899	TSPAN2
29.1742	0.0270812	0.0629559	0.0377438	0.510899	PYHIN1
9.751	0.0374719	0.0710028	0.036771	0.510899	DENND1B
122.906	0.043386	0.0770543	0.0349475	0.510899	BTG2
40.7998	0.0478095	0.0825729	0.03407	0.510899	CAPN2
2482.66	-0.0838554	0.0864149	0.0355546	0.510899	RPS27A
2070.5	-0.0815175	0.0889689	0.037201	0.510899	TMSB10
8.23549	-0.0227305	0.0603966	0.0352616	0.510899	ITGA6
80.0553	0.0829476	0.0775646	0.0358965	0.510899	HNRNPA3
57.9981	-0.0748581	0.101681	0.0375228	0.510899	SEC62
24.1027	0.0645053	0.0983171	0.0375785	0.510899	DNAJB14
41.0222	-0.0473991	0.080612	0.0377647	0.510899	CHD1
109.909	-0.0737008	0.104681	0.0347516	0.510899	HNRNPA0
22.583	0.0475101	0.0817761	0.0339479	0.510899	BTN3A1
105.542	0.0089957	0.0552515	0.037326	0.510899	HSPA1A
14.0122	-0.0417055	0.0755004	0.034122	0.510899	EIF2AK1
9.72821	0.035096	0.0689345	0.0358827	0.510899	ARMC1
14.2932	0.0440142	0.0774776	0.0335021	0.510899	EBLN3P
21.2233	-0.0336217	0.0679867	0.0351429	0.510899	TLE4
14.0994	0.0434242	0.0771072	0.03443	0.510899	NUTM2B-AS1
9.53687	0.0347558	0.0690663	0.0363808	0.510899	C11orf21
29.9751	0.0480993	0.0818344	0.0363913	0.510899	FERMT3
99.5472	0.0471807	0.0815234	0.0346357	0.510899	UCP2
29.0978	-0.0323891	0.0667374	0.0351012	0.510899	ETS1
11.9055	0.0305006	0.0652461	0.0372748	0.510899	ORMDL2
11.9426	0.0499411	0.0833124	0.0371141	0.510899	MON2
253.373	-0.0776148	0.059474	0.0362512	0.510899	ITM2B
9.76619	-0.025086	0.0617918	0.034345	0.510899	GCH1
15.8022	0.0439349	0.077395	0.0348461	0.510899	RASGRP1
15.6503	0.0334744	0.0676586	0.0376649	0.510899	PATL2
136.23	-0.0672173	0.0986179	0.0374772	0.510899	ATP6V0C
13.9434	0.0403362	0.0736589	0.0354803	0.510899	CHD9
8.64596	-0.0356518	0.06944	0.0367989	0.510899	NAPG
12.5009	-0.0327689	0.0670368	0.036879	0.510899	ASXL1
20.5112	0.0577777	0.092862	0.0365873	0.510899	PTPN1
22.237	0.0393314	0.0730944	0.0340668	0.510899	ITGB2-AS1
19.4799	-0.0374952	0.0713573	0.0339842	0.510899	JOSD1
42.0832	0.0831686	0.104458	0.0344314	0.510899	SH3KBP1
18.5779	0.0449318	0.0781348	0.0384287	0.512909	IRF2
1497.34	-0.0799099	0.0788476	0.0384924	0.512909	RPS24
8.83884	0.0344846	0.0682342	0.0385977	0.512909	FAR1
12.3717	0.0365374	0.0699249	0.0381781	0.512909	CYB5B
19.5644	0.0550536	0.0887809	0.038567	0.512909	PLEKHJ1
72.5428	-0.077403	0.0967859	0.0386331	0.512909	SNRPB
146.527	0.0781723	0.0951002	0.0404553	0.513148	CD48
11.7129	0.0339651	0.0679877	0.0388393	0.513148	B4GALT3
311.837	-0.0729855	0.0539214	0.0399001	0.513148	H3F3A
117.458	-0.0642537	0.0953769	0.0404125	0.513148	PCBP1
9.90173	-0.0222986	0.060085	0.0411417	0.513148	CMSS1
11.4359	0.0445057	0.077502	0.0409943	0.513148	PHC3
12.6714	-0.0327429	0.0668764	0.0391329	0.513148	HNRNPD
9.08413	-0.0241126	0.0610755	0.0401204	0.513148	WASHC1
8.19527	-0.0241013	0.0611065	0.0407942	0.513148	ZEB1
1415.59	-0.0735834	0.0952906	0.0400147	0.513148	RPLP2
10.1852	-0.0152646	0.057052	0.0407369	0.513148	KLRF1
53.6443	-0.0785792	0.0925474	0.0393988	0.513148	PA2G4
35.9387	-0.046662	0.0791493	0.0405147	0.513148	BAZ1A
20.9197	-0.0548576	0.087794	0.0406913	0.513148	ANKRD11
1066.91	-0.0787308	0.0710736	0.0408817	0.513148	EIF1
993.654	-0.0765573	0.0940616	0.0397942	0.513148	RPL17
11.088	-0.0303214	0.0651626	0.0401116	0.513148	MKNK2
9.97255	-0.0389688	0.0722423	0.0391433	0.513148	URI1
2979.74	-0.0627451	0.0897424	0.0392312	0.513148	RPL28
9.75883	-0.0372345	0.0705462	0.0397288	0.513148	PCNA
11.249	-0.0195771	0.0587542	0.0411719	0.513148	FAM118A
303.313	-0.0785052	0.0778088	0.0413692	0.514108	RPS11
21.0741	-0.0144583	0.0567358	0.0417348	0.514168	LEF1
194.022	-0.0683667	0.0951232	0.0417091	0.514168	SKP1
9.37166	-0.0243403	0.0612797	0.0417131	0.514168	TOM1
73.3447	-0.0201381	0.0590312	0.0422655	0.51554	CD55
84.6297	0.0458205	0.0771406	0.0422482	0.51554	ACTR3
8.20669	0.0372527	0.0704451	0.0425697	0.51554	DALRD3
38.7394	-0.0537923	0.087081	0.0423362	0.51554	TRA2B
12.6888	-0.0411479	0.0740638	0.04211	0.51554	CHST11
9.47678	0.0282262	0.0634554	0.0425323	0.51554	MPHOSPH6
12.3292	-0.00913482	0.0552627	0.0428751	0.517772	LYPD3
96.2997	0.0407079	0.0738001	0.0430624	0.518568	CLEC2B
14.6159	0.0493733	0.0817589	0.0438077	0.520935	PCSK7
8.0939	0.0310508	0.0654483	0.0438682	0.520935	PUS7L
74.386	0.0723783	0.096271	0.0436763	0.520935	SYNE2
479.501	-0.0475549	0.0791617	0.0434049	0.520935	RPL38
1063.64	-0.0580131	0.0884031	0.043734	0.520935	RPL36
34.7891	-0.0557572	0.0875863	0.0442498	0.522563	POLR2J
327.799	0.0754241	0.0896887	0.044225	0.522563	PTPRCAP
1523.69	-0.0605247	0.0904645	0.0446115	0.52394	RPL12
15.9935	0.0408165	0.0737169	0.0445073	0.52394	DENND1C
46.658	-0.0319201	0.0659934	0.0448307	0.524061	SKIL
11.1776	0.0149509	0.0568101	0.044867	0.524061	TRAV17
52.6319	-0.0370988	0.0703463	0.0452537	0.527138	KLF3
12.0888	0.0408006	0.073267	0.0455013	0.528582	BAZ1B
12.921	0.0275875	0.0633505	0.0456595	0.528982	RPS6KA1
2149.96	-0.0435177	0.0752174	0.0459265	0.529207	RPS8
29.2497	0.0541234	0.084217	0.0459135	0.529207	ANP32A
9.71794	-0.0235993	0.0606984	0.0463317	0.531869	AC245407.2
19.256	-0.0230601	0.0603586	0.0464064	0.531869	CCDC57
36.4672	0.0380239	0.0710805	0.046784	0.533338	BTN3A2
224.136	-0.0373877	0.070437	0.0467709	0.533338	RGCC
37.2362	-0.0585243	0.0877282	0.048116	0.535191	LAMTOR5
29.8499	0.0309382	0.0651234	0.0480083	0.535191	IFI16
1465.43	-0.0718202	0.081407	0.0493689	0.535191	RPS7
12.4273	0.0358016	0.068904	0.0495296	0.535191	TASOR
8.02542	-0.0307261	0.0651083	0.0486785	0.535191	KPNA1
90.9805	0.0527733	0.0836793	0.0483831	0.535191	RHOH
59.2169	-0.0370465	0.069772	0.049248	0.535191	G3BP2
14.3493	0.039706	0.071927	0.0474876	0.535191	LARP7
1570.24	-0.0468839	0.0779802	0.0482104	0.535191	RPL37
32.4301	0.0530612	0.0834544	0.0484541	0.535191	UTRN
20.2545	-0.0481463	0.0792551	0.0493487	0.535191	PHF20L1
17.9192	-0.039519	0.0721577	0.0476039	0.535191	CHRAC1
12.9475	0.0410672	0.0733521	0.0496681	0.535191	PRKCQ
10.5182	0.0255748	0.0618186	0.0483871	0.535191	COMMD3
9.31499	-0.0146875	0.0567668	0.0497008	0.535191	MRPL23
19.4067	-0.0229113	0.0603223	0.0477674	0.535191	BIRC2
28.2511	-0.0679069	0.0915626	0.0489373	0.535191	PSMD9
27.2988	-0.0501447	0.0816371	0.0486919	0.535191	NME3
8.18222	0.0339292	0.0674593	0.0483108	0.535191	PLEKHM1
1607.66	-0.0726127	0.081343	0.0486933	0.535191	RPS15
700.022	-0.0755074	0.0763504	0.0489365	0.535191	FTL
75.9626	-0.0318474	0.06578	0.0491814	0.535191	NDUFA3
529.405	-0.0728353	0.0649568	0.0501476	0.538645	EEF1D
27.7201	0.0484342	0.078872	0.050601	0.540798	NDUFC1
13.0116	0.0314378	0.0655777	0.0505853	0.540798	CRLF3
13.3874	0.0399636	0.071998	0.0511571	0.545378	PWP1
36.3387	-0.0404943	0.072309	0.0520347	0.549406	RANBP2
126.461	-0.0561565	0.0847922	0.0522487	0.549406	SERP1
13.19	0.0332714	0.0668378	0.052204	0.549406	MFSD1
28.4928	0.0514551	0.0809033	0.0520616	0.549406	PCM1
12.4659	-0.0319346	0.0658131	0.0520015	0.549406	UBR1
874.082	-0.0435223	0.0745389	0.052306	0.549406	RPS5
10.1676	-0.0349465	0.0679548	0.0524886	0.549972	PRCP
102.722	-0.0700492	0.0810573	0.0532387	0.55253	UQCRH
33.5881	0.0451238	0.0762403	0.0541892	0.55253	POLR3GL
59.9469	0.0123774	0.056039	0.0541222	0.55253	XCL1
10.7867	-0.0263878	0.0621683	0.054041	0.55253	IER5
191.612	-0.0485684	0.0785814	0.0540541	0.55253	SELENOK
64.2247	0.0613858	0.0845784	0.053284	0.55253	CAST
42.9606	0.0381632	0.0704405	0.0545181	0.55253	GIMAP7
123.802	-0.0597631	0.0852321	0.0538405	0.55253	SNHG6
32.1579	0.0455176	0.0763828	0.0538988	0.55253	UBE2L6
58.5493	0.0611256	0.0876195	0.0532327	0.55253	CLEC2D
261.396	-0.0583259	0.0854293	0.0544336	0.55253	FXYD5
11.0149	0.029548	0.064063	0.0533955	0.55253	MED29
8.60311	0.0304328	0.064638	0.0532653	0.55253	FCGRT
10.1804	0.0297575	0.064225	0.0545421	0.55253	RTL8C
222.747	0.033348	0.0666195	0.0547955	0.553785	CD69
27.504	-0.0556708	0.082959	0.0549818	0.553841	LSM3
18.7724	-0.047792	0.0782412	0.0550602	0.553841	GPAA1
13.6935	0.0355744	0.0682754	0.0552772	0.554719	TSEN15
1266.07	-0.0564681	0.0839623	0.0561216	0.55537	RPL29
45.2522	0.0147959	0.0567453	0.056058	0.55537	TNF
13.9839	-0.0404599	0.0720417	0.055587	0.55537	CCM2
10.7966	-0.0344668	0.0675451	0.0556529	0.55537	RBM48
18.4048	-0.0376114	0.0698516	0.0560818	0.55537	HECTD1
32.7564	-0.0327423	0.0662569	0.055941	0.55537	SRRM2
2061.94	-0.0523581	0.0800054	0.0571239	0.557568	RPL11
11.7409	-0.0366263	0.0690465	0.0566698	0.557568	SCNM1
14.9746	-0.0346932	0.0676657	0.0574006	0.557568	RBM5
9.83254	-0.00943248	0.055272	0.0574194	0.557568	AIF1
31.2237	0.0462069	0.0765462	0.056832	0.557568	TSC22D4
17.3402	-0.0439765	0.0745633	0.0573541	0.557568	TACC1
1256.89	-0.0670597	0.0790838	0.0566933	0.557568	FAU
132.765	-0.0252252	0.0613221	0.0574639	0.557568	FAM177A1
24.8099	0.0478327	0.0773315	0.0575176	0.557568	VPS13C
13.4214	0.0419615	0.0729393	0.0583574	0.557978	ARID1A
41.543	-0.0376633	0.0694823	0.0585059	0.557978	VDAC1
95.3204	-0.0632068	0.0809653	0.0585279	0.557978	NDUFB2
13.3227	0.0368485	0.0688848	0.0583221	0.557978	TGS1
18.8093	0.0366808	0.0687948	0.0578286	0.557978	NRBF2
28.6405	0.0295443	0.0639678	0.058604	0.557978	PYCARD
27.3124	-0.0460968	0.0761247	0.0577042	0.557978	YWHAE
24.5461	-0.022628	0.0600344	0.0581089	0.557978	KDM6B
39.4283	0.0607116	0.083496	0.0589759	0.559029	VSIR
13.033	-0.0294898	0.0639204	0.0589238	0.559029	THAP7
27.4648	0.0472534	0.077241	0.0595211	0.562948	SCAMP2
90.1062	0.0395802	0.0707047	0.0633157	0.563393	CAP1
13.0623	0.0264882	0.0621229	0.0636589	0.563393	KCNA3
9.61131	0.0231768	0.060364	0.0634339	0.563393	CD244
23.4028	-0.0428763	0.0731259	0.062573	0.563393	FAM162A
37.7939	-0.0180476	0.057886	0.0628524	0.563393	ATP1B3
24.0161	0.035049	0.0675752	0.0611132	0.563393	RASGEF1B
18.9887	-0.0364938	0.0684422	0.0628651	0.563393	MYLIP
26.6742	0.0457136	0.0758663	0.0620724	0.563393	STK38
27.8324	0.0322508	0.0657313	0.0622839	0.563393	THEMIS
48.6142	-0.0370346	0.0687958	0.0634583	0.563393	SNHG15
12.0895	-0.0225121	0.0598879	0.0612037	0.563393	LMBR1
25.9521	0.0344941	0.0671297	0.0613689	0.563393	PDLIM2
18.6738	-0.0387641	0.0701875	0.0637853	0.563393	FNTA
42.7785	-0.0429737	0.0735709	0.0615227	0.563393	RBIS
151.521	-0.0665953	0.0665919	0.0619203	0.563393	COX6C
37.6601	0.0517545	0.0804861	0.0600111	0.563393	OPTN
26.185	0.0383563	0.0702196	0.0605296	0.563393	DNAJC1
73.8602	0.0346249	0.0671528	0.0633426	0.563393	ITGB1
1488.23	-0.0401861	0.0709677	0.0622236	0.563393	RPS13
52.0015	-0.0577924	0.0809277	0.063002	0.563393	STRAP
42.7811	-0.0440427	0.0743315	0.0604933	0.563393	SLC38A2
15.8857	0.0403816	0.0709892	0.0628783	0.563393	MTIF3
18.8896	0.0370444	0.0689513	0.0621912	0.563393	TM2D3
12.344	0.040808	0.0729419	0.0608503	0.563393	NLRC3
25.1911	-0.0149532	0.0567889	0.0601342	0.563393	SLC7A5
22.2472	-0.0276619	0.0626699	0.0636627	0.563393	BCL2
11.2574	-0.0361125	0.0682812	0.0627964	0.563393	QTRT1
8.01675	0.026079	0.0619391	0.0626998	0.563393	CCDC97
18.4288	-0.0238609	0.0604204	0.0622082	0.563393	A1BG
83.9783	0.0545274	0.0788673	0.0637556	0.563393	STK4
32.8545	0.035921	0.0680783	0.0637316	0.563393	NFATC2
1361.48	-0.0397401	0.0706933	0.0602326	0.563393	RPS21
8.38023	0.0293504	0.0637889	0.063952	0.5637	PTCD3
30.7915	0.0470695	0.0760022	0.0646345	0.566581	PTPN4
8.24814	0.0237109	0.0604917	0.0648089	0.566581	LINC02084
11.6963	0.0286879	0.063378	0.0645417	0.566581	LIPA
16.6561	0.0367867	0.0684759	0.0647711	0.566581	NLRC5
39.6021	0.024052	0.0604407	0.0651129	0.568077	RGS1
11.7782	-0.011102	0.0556883	0.0655837	0.56812	TRGV4
12.9243	0.0290009	0.0633611	0.0656387	0.56812	BCAP29
12.5588	-0.0199007	0.0587293	0.0654379	0.56812	IL4R
24.1268	0.037899	0.0695054	0.0656494	0.56812	IKZF3
62.8964	-0.033329	0.0662006	0.0661226	0.570835	GABARAPL1
798.369	-0.047514	0.0754484	0.0662303	0.570835	RPL36A
9.1932	0.0100997	0.0553777	0.0667396	0.572225	TRBV29-1
8.16469	0.0286138	0.0632356	0.066793	0.572225	EED
13.2544	-0.0206725	0.0590125	0.0666366	0.572225	LINC01578
10.0089	-0.0113847	0.0557271	0.0669317	0.572266	BACH2
30.425	0.0418384	0.072253	0.067173	0.572455	PNRC2
10.7584	-0.0198286	0.0585495	0.0676213	0.572455	MACO1
11.708	0.0375418	0.0690036	0.0678677	0.572455	TSNAX
10.3396	0.0301317	0.0641819	0.0680251	0.572455	CTBP1
10.2222	-0.0288773	0.0633451	0.0673795	0.572455	RING1
13.0118	0.0362404	0.06805	0.0679488	0.572455	SNX1
12.2675	-0.0397471	0.070814	0.0679233	0.572455	INPP5K
14.7825	-0.021085	0.0590539	0.0675322	0.572455	TVP23B
12.72	0.0300193	0.063996	0.0684287	0.573593	IGSF8
20.1466	0.0381457	0.0695233	0.0683747	0.573593	AC243960.1
305.147	0.0418996	0.0719885	0.0686857	0.574621	NR4A2
9.49271	-0.0244113	0.0608016	0.0689273	0.575516	POM121C
9.7815	0.0188189	0.0581499	0.0691208	0.576007	SLAMF1
25.7536	0.0256648	0.0614202	0.0695285	0.578146	TRGV10
18.5105	0.031969	0.0650826	0.0697832	0.578146	CHMP5
29.6689	0.0369156	0.0683517	0.069766	0.578146	PNN
24.9626	-0.017765	0.0576185	0.070028	0.579052	WDR74
10.7314	0.0313172	0.0645418	0.070392	0.580285	RAD50
2805.55	-0.051742	0.0762281	0.0704487	0.580285	RPL30
15.9919	0.0199647	0.058365	0.0708756	0.581561	ZNF831
240.771	-0.0628655	0.0647511	0.0708299	0.581561	MIF
17.2944	-0.0140835	0.0564567	0.0710563	0.581762	NINJ1
10.3971	0.0234847	0.0602465	0.0712519	0.581762	FBXW2
94.6729	-0.0555827	0.0764392	0.0713083	0.581762	RBM39
972.798	-0.0387294	0.0692103	0.0723642	0.58218	RPL5
37.1896	0.047254	0.0746295	0.0738515	0.58218	PSMA5
8.58124	-0.0285268	0.0629905	0.073545	0.58218	DUSP12
24.6205	0.0380915	0.0700379	0.0739471	0.58218	SNX17
8.67048	-0.0203518	0.058761	0.0734824	0.58218	SLC39A10
13.7431	0.032207	0.0651908	0.0727345	0.58218	MAP4
12.4495	-0.0255689	0.0602561	0.0736227	0.58218	MSL2
16.4127	0.0260286	0.0616293	0.0734206	0.58218	HCP5
14.363	0.0361171	0.0677631	0.0732093	0.58218	URM1
84.4908	-0.0474399	0.0744696	0.0715924	0.58218	DDX24
22.3306	0.0395025	0.0697451	0.0723214	0.58218	TMOD3
76.1098	-0.0435948	0.0723228	0.0737202	0.58218	HERPUD1
9.4665	-0.0238457	0.0603969	0.0739417	0.58218	DNM2
9.24185	0.0238602	0.0603937	0.0736166	0.58218	ECSIT
1255.72	-0.0441457	0.0723499	0.0728673	0.58218	RPL18
8.57819	0.0240673	0.0605588	0.0736541	0.58218	OSM
14.3941	-0.0221163	0.0596464	0.0737249	0.58218	MAFF
35.5041	-0.0258645	0.0614176	0.0724619	0.58218	SYAP1
17.7109	-0.0405639	0.0705079	0.0723205	0.58218	LAGE3
9.74148	0.0293843	0.0632987	0.0774361	0.585336	ACADM
21.478	-0.0360136	0.0672657	0.0769477	0.585336	DEGS1
16.8504	0.0283279	0.0626531	0.0757889	0.585336	METTL5
8.58764	-0.02885	0.0629764	0.076556	0.585336	ICE1
27.1162	0.0192894	0.0583906	0.0763809	0.585336	ADRB2
83.2838	0.0520864	0.0767818	0.0752301	0.585336	ANXA6
11.5842	-0.0311145	0.0643614	0.077189	0.585336	CEP85L
24.4318	0.0336953	0.0658093	0.0778337	0.585336	TRG-AS1
105.985	-0.043311	0.072199	0.0769839	0.585336	TUBB4B
52.5953	0.0488103	0.0747109	0.0744998	0.585336	CELF2
101.18	-0.061425	0.0670169	0.0750287	0.585336	TRMT112
63.4803	0.0429605	0.0720294	0.076367	0.585336	BIN2
20.7275	0.0346859	0.0667547	0.0777165	0.585336	OS9
15.92	-0.0335598	0.065811	0.0780448	0.585336	CPSF6
12.8204	0.0338726	0.0659444	0.0774631	0.585336	METTL17
3425.6	-0.0462641	0.0725733	0.0755067	0.585336	RPLP1
20.0304	-0.0171191	0.0574762	0.0746496	0.585336	RARA
23.1894	0.041613	0.0707337	0.0750751	0.585336	MCRIP1
122.864	-0.0422333	0.0711233	0.0768092	0.585336	TLE5
1729.18	-0.0471973	0.073099	0.0766574	0.585336	RPL18A
44.8208	-0.0414936	0.0709788	0.0755362	0.585336	BAX
25.9604	0.0364649	0.0674647	0.0777085	0.585336	RBCK1
16.8269	-0.0306813	0.0641838	0.0768745	0.585336	DDX27
20.1734	0.0388446	0.0693296	0.0753727	0.585336	RNF114
10.4772	-0.0276154	0.0622714	0.0766829	0.585336	SLC2A4RG
119.049	-0.0522372	0.074311	0.0773983	0.585336	SOD1
23.0552	-0.0327668	0.0651606	0.0779426	0.585336	SELENOM
23.4768	0.0335921	0.0658232	0.0781833	0.585348	KCNAB2
9.03747	0.0250517	0.0608352	0.0796617	0.591622	LEPROT
200.062	-0.0269865	0.0618657	0.0793871	0.591622	YPEL5
60.5767	0.00716971	0.0548349	0.07957	0.591622	HSPA1B
23.9227	-0.0220867	0.0590448	0.0793921	0.591622	NSMCE1
24.9523	0.0379284	0.0681439	0.0797133	0.591622	BTG3
853.138	-0.0459228	0.072373	0.079905	0.592017	RPS16
25.6136	0.0324198	0.06476	0.0800791	0.592281	ATP5MC1
31.3602	-0.0522809	0.0744184	0.0810791	0.594578	ILF2
20.4535	0.0278185	0.0623527	0.0810851	0.594578	STAT1
423.445	-0.0578762	0.0714054	0.0808906	0.594578	PFDN5
10.4108	0.0280162	0.0625346	0.0808754	0.594578	CRY1
37.8921	0.0508485	0.0744092	0.0806367	0.594578	ROCK1
9.9998	-0.0209941	0.0589683	0.0814933	0.596548	PBX4
125.693	-0.0581869	0.0674213	0.08172	0.597185	NDUFA4
20.2456	0.0379881	0.0682043	0.0822985	0.599785	TMED5
65.2859	0.0525249	0.0739503	0.0823564	0.599785	CCNH
24.0404	-0.0263417	0.0615733	0.0837098	0.602524	RNPEPL1
10.7561	0.0314411	0.0642449	0.0837191	0.602524	TFG
10.3813	0.0301695	0.0634886	0.0836372	0.602524	USO1
16.035	-0.0134461	0.0562325	0.0836922	0.602524	ELL2
10.5317	0.0307938	0.064019	0.0831358	0.602524	RBM14
225.195	-0.0311212	0.0639616	0.0832381	0.602524	SNHG29
9.44759	0.0268458	0.0617657	0.0829571	0.602524	PPP6R1
23.1833	-0.0197097	0.0583362	0.0856892	0.604	SNHG3
69.553	0.0447817	0.0714364	0.0843749	0.604	RNF149
270.973	-0.0541567	0.070773	0.085254	0.604	COX7C
72.7169	-0.051822	0.0729472	0.0849445	0.604	UQCRQ
75.4179	-0.0312832	0.0641266	0.0845764	0.604	UBE2B
54.1807	0.0477643	0.0738458	0.0843708	0.604	SEM1
14.6668	-0.0106436	0.0555497	0.0856497	0.604	TRBV10-3
9.51828	-0.0307476	0.0638967	0.0851379	0.604	CAMK1D
14.1883	-0.0246546	0.0606039	0.0847514	0.604	ZMYM2
36.1247	-0.0433573	0.0709902	0.0856024	0.604	IMP3
10.4952	0.0190246	0.0573519	0.0854811	0.604	PPM1D
8.18256	0.0245152	0.060601	0.0857609	0.604	ZNF91
34.4492	-0.023856	0.0602185	0.0841202	0.604	NXT1
9.71565	-0.0299733	0.0633641	0.0861447	0.604988	TRMT1
22.6082	0.0408673	0.0692784	0.0861843	0.604988	EBP
8.36423	0.0270748	0.0620986	0.0866256	0.606195	C1orf35
10.784	-0.0293718	0.0630197	0.0866398	0.606195	STK25
17.486	0.032046	0.0644291	0.086915	0.607127	SDF2
8.51947	-0.0255253	0.06102	0.0872437	0.608429	RAE1
23.8787	-0.0345137	0.0657266	0.0875876	0.609832	MTHFD2
40.6945	-0.0491541	0.0724818	0.0878367	0.610572	TCF25
20.1654	-0.0258113	0.0611194	0.0882214	0.612251	EPB41L4A-AS1
77.2411	-0.0394155	0.0684509	0.0884657	0.612951	RSL24D1
10.8207	0.0274126	0.0619314	0.0887509	0.613932	PIK3R5
381.223	-0.0536596	0.0703389	0.0889073	0.61402	RPL31
516.519	-0.0458814	0.0715193	0.0890616	0.614094	MT-ND2
24.5306	-0.0184666	0.0578415	0.0892381	0.61432	PRKCQ-AS1
10.0267	0.028018	0.0621616	0.090443	0.614734	STX12
9.24704	-0.00933147	0.0551961	0.0895224	0.614734	ARMH1
11.9674	-0.0099208	0.0553319	0.0913266	0.614734	MAL
44.7017	-0.0171109	0.0572947	0.0911827	0.614734	ARID5A
46.0842	-0.0508573	0.0714524	0.0914552	0.614734	SELENOT
12.7696	0.0293993	0.062856	0.0907507	0.614734	ATXN1
58.2641	-0.0295251	0.0629894	0.0912516	0.614734	IDI1
9.8319	-0.010063	0.0554157	0.0898508	0.614734	KLRC3
10.3337	0.0286118	0.0624019	0.090097	0.614734	EEA1
61.8099	-0.0304126	0.0634626	0.0914014	0.614734	VPS37B
951.304	0.013202	0.0561563	0.0907694	0.614734	CCL4
49.7355	-0.0325616	0.0645966	0.0904097	0.614734	DCXR
17.65	-0.0301193	0.0633948	0.0903188	0.614734	RNF126
49.1357	-0.0475057	0.0716274	0.0905257	0.614734	TECR
8.60363	-0.0221833	0.059332	0.0909288	0.614734	AKAP8L
10.5628	-0.0278283	0.0620791	0.0918659	0.616516	CDK13
24.6277	-0.038297	0.0675809	0.0920087	0.616516	BUD23
19.2475	-0.0312723	0.064061	0.0925084	0.618894	NCBP2AS2
21.8292	-0.0248315	0.0604849	0.0928551	0.620243	MAP2K3
57.6268	-0.0397537	0.0684111	0.0932812	0.620603	CDC42SE2
8.08301	0.0230012	0.0595998	0.0933445	0.620603	KRIT1
2612.34	-0.0415075	0.0686117	0.0930627	0.620603	RPL13
18.6776	0.0331668	0.0647563	0.0937513	0.621533	ADH5
24.9526	0.0392139	0.0684944	0.0937752	0.621533	PSMF1
31.8631	-0.0376519	0.0672492	0.0940996	0.622718	PNPLA2
25.5617	-0.0304173	0.0633928	0.094345	0.623377	CEBPZ
25.8455	0.0372068	0.0664856	0.094936	0.625286	NUDC
28.5148	0.0344898	0.0655026	0.0947996	0.625286	TMEM109
15.0559	0.0153376	0.0567397	0.0950726	0.625286	TRAV29DV5
18.6814	0.028625	0.0622277	0.0972621	0.625599	RPA2
22.0449	-0.0387971	0.0673204	0.0977472	0.625599	PPIH
9.47618	0.030141	0.0630884	0.0970067	0.625599	GATAD2B
33.6478	0.0323445	0.0640177	0.0977904	0.625599	CDC42EP3
11.4996	0.0249424	0.0604411	0.0967853	0.625599	ACYP2
11.56	-0.0294294	0.0627559	0.0985734	0.625599	PRKRA
33.6328	0.0468786	0.0696962	0.0973973	0.625599	ANKRD44
17.017	0.0209936	0.0587084	0.0960193	0.625599	TMEM14C
16.9362	0.0358249	0.0657694	0.0987787	0.625599	CNOT4
201.912	-0.0446233	0.0688748	0.0962181	0.625599	RPS20
8.84884	-0.00911486	0.0551409	0.098125	0.625599	PHLDA2
14.9467	-0.0110389	0.0555379	0.098681	0.625599	PDE3B
9.48832	-0.0289564	0.062504	0.0982128	0.625599	PRPF19
49.0849	-0.0439856	0.0693773	0.0960643	0.625599	PRDX5
18.113	-0.0240145	0.0601625	0.0967507	0.625599	RELA
613.005	-0.0474502	0.0697662	0.0967464	0.625599	GAPDH
29.539	-0.0289421	0.0625094	0.0966651	0.625599	CDK17
11.2756	0.0334207	0.0647634	0.0970484	0.625599	SFSWAP
10.6353	0.0264436	0.0613738	0.0986328	0.625599	DCAF5
14.7227	-0.0336425	0.0647896	0.097939	0.625599	VMP1
16.4232	0.0308094	0.0634151	0.0980434	0.625599	GPS1
24.9807	0.0270023	0.0614281	0.0982422	0.625599	ACAA2
12.5057	0.0243805	0.0604549	0.0973948	0.625599	CD226
8.12597	0.0236792	0.059979	0.0985374	0.625599	ARSA
47.41	-0.0338809	0.0650216	0.0985237	0.625599	WAS
14.7106	0.0356423	0.0665672	0.0993127	0.625889	NRDC
142.426	-0.0232681	0.0594458	0.099703	0.625889	LEPROTL1
262.072	-0.0210781	0.0586742	0.0990033	0.625889	LDHA
11.8691	-0.0293654	0.062471	0.0996674	0.625889	TRIAP1
25.956	-0.0248454	0.0604987	0.0992094	0.625889	RILPL2
34.4188	-0.0288025	0.0622482	0.0995168	0.625889	ALG13
21.8233	0.0232548	0.0595672	0.100151	0.626538	LYST
13.1204	-0.018617	0.057784	0.100293	0.626538	BRAF
24.4845	0.0426968	0.0684224	0.100173	0.626538	GOLGA7
15.0133	0.0343269	0.0650089	0.100393	0.626538	SARNP
35.5163	0.0315818	0.0635792	0.100583	0.626812	PARP8
9.77306	-0.0225916	0.059361	0.101408	0.627377	TYW3
72.2515	-0.0176609	0.0573299	0.101313	0.627377	SNHG5
8.60423	0.0228671	0.0595732	0.101206	0.627377	SAMD9L
19.6068	-0.0358089	0.0656443	0.101157	0.627377	FKBP2
11.9474	0.0379967	0.0693889	0.101366	0.627377	GPATCH8
40.8393	0.0375178	0.064176	0.101984	0.630033	IQGAP1
14.7132	0.0333898	0.0645888	0.102216	0.630556	EFCAB14
33.3448	0.0342576	0.0649583	0.10311	0.632037	MACF1
27.7511	-0.0396588	0.0670169	0.103489	0.632037	EIF5B
12.5674	0.0283058	0.0619529	0.103491	0.632037	UBR2
142.125	0.0444919	0.0681044	0.102846	0.632037	LY6E
24.3948	0.0313572	0.0635016	0.103147	0.632037	MYO1F
31.0803	-0.0342318	0.0647401	0.103299	0.632037	DDX39A
9.03148	0.0265667	0.0611546	0.103414	0.632037	UBA1
82.4724	-0.0497986	0.068159	0.104236	0.633869	JAK1
53.2858	-0.0440203	0.0683039	0.104183	0.633869	ISCU
38.9017	0.0353818	0.0651797	0.103944	0.633869	PPP2R1A
16.3109	0.0354238	0.0653629	0.104411	0.634033	RNF13
21.4093	-0.025592	0.0606795	0.104742	0.63514	NARF
81.3333	-0.0474196	0.0675549	0.106868	0.637181	PRDX1
11.8577	0.0196793	0.0582553	0.106834	0.637181	SLAMF7
14.3157	0.0307351	0.0631579	0.10608	0.637181	INPP5D
63.2834	0.045365	0.0681798	0.105615	0.637181	BRK1
9.38154	-0.0259612	0.0608566	0.105257	0.637181	TMED7
20.8174	0.0341216	0.0646437	0.105629	0.637181	RPA3
28.5618	0.0286079	0.0622707	0.106867	0.637181	STOM
9.3822	0.0171511	0.057272	0.106814	0.637181	CALHM2
136.145	0.0476697	0.0676099	0.10632	0.637181	PLAAT4
9.17843	0.0221397	0.0591113	0.106571	0.637181	MFAP1
22.6692	-0.0359406	0.0655864	0.105789	0.637181	PRKCSH
1547.11	-0.0373362	0.0662558	0.106402	0.637181	MT-CYB
36.0281	-0.0356137	0.0646689	0.107223	0.638408	GCC2
14.309	-0.0226829	0.059382	0.107539	0.639404	TARSL2
18.9492	-0.00629836	0.0546909	0.108005	0.641278	PASK
16.2761	0.0368548	0.0656855	0.108439	0.642964	ATG3
178.782	-0.0524748	0.0564903	0.108774	0.644059	OST4
106.801	0.0429114	0.0679309	0.10927	0.644543	ID2
292.481	-0.0281702	0.0616655	0.110515	0.644543	TUBA4A
8.80207	0.0190341	0.0578181	0.110312	0.644543	ARRDC3
81.9155	-0.0278444	0.0614635	0.110255	0.644543	SRSF3
309.522	-0.0455885	0.0664898	0.109759	0.644543	TOMM7
22.495	0.0108536	0.0554839	0.10997	0.644543	TRBV9
215.633	0.0333971	0.0642209	0.109647	0.644543	KLF6
17.8997	0.0311713	0.0631493	0.109395	0.644543	CEP57
49.9081	0.0379902	0.0669227	0.10983	0.644543	RESF1
25.9011	-0.0355908	0.0653782	0.109659	0.644543	CNOT2
37.7455	-0.0224407	0.0592223	0.110437	0.644543	TSPYL2
8.39442	-0.0240812	0.0599356	0.110735	0.644951	CDIP1
87.0891	0.0402154	0.0667166	0.111357	0.64696	TENT5C
10.764	0.0300359	0.0627927	0.111383	0.64696	ACTR1B
130.2	-0.0487186	0.0650073	0.112057	0.649991	COX6B1
15.2263	-0.0271815	0.06122	0.112802	0.651456	DHX9
11.3473	-0.0175191	0.0572937	0.11315	0.651456	CYSTM1
11.1786	-0.0224329	0.059135	0.113358	0.651456	BPGM
56.1606	-0.026206	0.0606363	0.112644	0.651456	RSL1D1
14.1329	0.0353068	0.0659443	0.11329	0.651456	CDIPT
21.0098	-0.0333747	0.0639932	0.113273	0.651456	UBE2G1
8.78306	-0.0235219	0.0595812	0.113376	0.651456	MSI2
33.0372	0.044311	0.0667396	0.113562	0.651649	RAD21
15.9317	-0.0202951	0.058399	0.113872	0.651796	SMAP2
11.2133	0.0256471	0.0604451	0.114226	0.651796	APEH
13.3993	0.028025	0.0615774	0.114055	0.651796	USB1
11.8869	-0.0214233	0.0586746	0.11435	0.651796	CYB5A
10.3464	0.0165818	0.0569302	0.113966	0.651796	ADORA2A
17.9392	-0.0219572	0.0588736	0.115469	0.65647	NAAA
25.8361	0.0340499	0.0641991	0.115477	0.65647	LNPEP
15.0103	0.0279638	0.0612621	0.117329	0.660235	PEF1
734.933	-0.0344593	0.0639611	0.117268	0.660235	RPL10A
84.5649	-0.0322867	0.0631327	0.116953	0.660235	SEC61G
28.28	0.0193828	0.0579457	0.116679	0.660235	SIT1
23.5382	-0.0301072	0.0622931	0.117212	0.660235	SLIRP
12.2394	-0.0175098	0.057222	0.117375	0.660235	BOLA2
14.2591	-0.0260699	0.0605514	0.116543	0.660235	RUNX1
14.6284	-0.0297571	0.0622137	0.116663	0.660235	CRELD2
10.7407	0.0290338	0.0618809	0.117575	0.66049	LIMS1
8.43473	-0.0207841	0.0584847	0.118402	0.663393	N4BP1
11.9921	-0.0202964	0.0582538	0.118295	0.663393	GNA13
17.3315	-0.0179293	0.0574959	0.118929	0.664771	PABPC4
3753.89	-0.0328296	0.063017	0.11901	0.664771	RPS27
11.0711	-0.019355	0.058004	0.119115	0.664771	SERTAD3
10.075	-0.0120009	0.0557283	0.119997	0.666892	HIST2H2AA4
17.0025	0.0313209	0.0623106	0.119687	0.666892	EIF4E2
21.2927	-0.0281826	0.0614613	0.12024	0.666892	SAP30BP
158.633	-0.0228057	0.0591462	0.120275	0.666892	SRSF2
66.899	0.0342858	0.064357	0.11998	0.666892	ADGRE5
12.2604	0.0255302	0.0604901	0.120475	0.66714	MYD88
40.3815	0.0409576	0.065936	0.120663	0.667317	BUB3
10.0511	-0.0194854	0.0576998	0.121153	0.668298	METTL21A
11.4359	-0.0305089	0.0624997	0.121043	0.668298	PTOV1
95.1195	-0.0446545	0.0639901	0.122672	0.673529	SEC61B
12.8754	0.0306143	0.062324	0.122732	0.673529	SUPT16H
8.36062	0.0248698	0.0600206	0.122308	0.673529	FOPNL
9.59687	-0.0218518	0.0587965	0.122638	0.673529	OVCA2
37.3318	-0.0435017	0.0646705	0.12544	0.674231	HP1BP3
17.7849	0.030887	0.0622998	0.126285	0.674231	SNRNP40
150.805	-0.0192469	0.0577105	0.124506	0.674231	GAS5
10.8215	0.0273937	0.0609798	0.124857	0.674231	SEC22C
14.2809	0.0258427	0.0602007	0.126046	0.674231	PPM1M
12.3568	0.0281211	0.0612883	0.124901	0.674231	COPB2
59.8867	0.0376568	0.0651784	0.124917	0.674231	WDR1
105.969	-0.0463609	0.0640598	0.123558	0.674231	UBE2D3
28.251	0.0350464	0.0636551	0.125265	0.674231	ITK
16.2381	0.025769	0.0604982	0.123944	0.674231	SMIM29
14.6315	-0.0293659	0.0617332	0.126157	0.674231	GLO1
21.0546	-0.026972	0.0607377	0.123353	0.674231	TRA2A
21.9263	-0.0250224	0.0600324	0.125012	0.674231	DBF4
11.0819	0.0133504	0.0560231	0.124268	0.674231	AC007384.1
8.94875	0.0230452	0.0591783	0.126042	0.674231	KLF9
20.5194	-0.0229817	0.0591605	0.12633	0.674231	UBE2D1
19.4579	0.017913	0.0574478	0.1233	0.674231	CRTAM
735.845	-0.0406333	0.0649569	0.124696	0.674231	NACA
59.9401	0.0248698	0.0599386	0.125005	0.674231	CKLF
43.0785	0.0370846	0.0650637	0.123183	0.674231	TMC6
125.987	-0.026952	0.0606199	0.125982	0.674231	NOP53
29.0674	0.0246241	0.0599651	0.126228	0.674231	SASH3
10.4672	-0.0239655	0.0596322	0.126506	0.674331	TSN
20.7314	0.0312061	0.0621754	0.127243	0.674933	TGOLN2
26.6602	0.0331156	0.0630072	0.127408	0.674933	SNRPA
483.428	-0.0413852	0.0647595	0.127015	0.674933	ATP5F1E
30.1074	-0.0363224	0.0640376	0.127251	0.674933	RPS19BP1
13.9705	0.0276475	0.0610878	0.127143	0.674933	ARFGAP3
275.944	0.0226903	0.0589207	0.128079	0.675379	DUSP1
11.9531	-0.022363	0.0588988	0.128282	0.675379	TMEM126A
24.3589	-0.0168411	0.0569824	0.127838	0.675379	SC5D
13.0787	0.0292525	0.0616501	0.128269	0.675379	ZCRB1
11.348	0.013331	0.056005	0.128248	0.675379	KANSL1-AS1
14.7277	0.0245922	0.059643	0.128756	0.677037	STX8
14.4291	0.0293878	0.0615792	0.12901	0.677538	SMC3
44.8796	0.0320181	0.0625487	0.129517	0.679366	BST2
27.3014	0.0321259	0.0626544	0.129778	0.679905	RCN2
9.8928	-0.0256146	0.0600907	0.130099	0.67992	SRPRB
13.9485	-0.028055	0.0611691	0.129984	0.67992	WIPI2
14.5995	0.0322768	0.0627067	0.130382	0.680564	RPL7L1
16.9364	-0.0282446	0.0610915	0.130835	0.680833	PMF1
73.6984	-0.0199845	0.0580036	0.130749	0.680833	PDCD4
13.9523	0.0245067	0.0595671	0.130911	0.680833	USP8
18.961	0.0301902	0.0618636	0.131076	0.68086	OFD1
20.8557	-0.0276474	0.0610612	0.131451	0.681984	USP3
25.0002	0.0306377	0.0620776	0.131665	0.682105	UHMK1
12.4124	0.0280142	0.0610571	0.131794	0.682105	COQ4
45.3378	0.0373336	0.0641987	0.132226	0.683513	MDH2
16.3626	0.0250426	0.059868	0.133085	0.683851	ASH1L
40.0508	-0.0357992	0.0631356	0.132961	0.683851	DDX18
11.6718	0.0222835	0.0588296	0.133091	0.683851	CAPN1
78.9089	-0.0481247	0.0560934	0.132889	0.683851	HNRNPC
30.0588	0.0263652	0.0603536	0.132852	0.683851	ACTN4
8.60244	-0.0220467	0.0586188	0.133469	0.68497	UBXN11
8.439	0.0223483	0.0588533	0.133922	0.685769	IWS1
19.4094	-0.0242251	0.0594842	0.134106	0.685769	IMPDH2
10.7312	0.0239619	0.0593916	0.134088	0.685769	TOR1A
9.67089	0.0241525	0.0594856	0.134698	0.687151	CWC22
80.8397	-0.0336223	0.0626928	0.134572	0.687151	ATP5MPL
8.88895	0.0211618	0.0583837	0.135162	0.687878	SYT11
2110.89	-0.038204	0.0636253	0.135092	0.687878	RPL19
11.7469	0.0247303	0.059731	0.135659	0.689036	AK3
22.9367	0.0332043	0.0642209	0.135712	0.689036	ETFA
12.9431	-0.0199929	0.0580269	0.136621	0.690414	NR1D2
22.0494	-0.0276394	0.0609678	0.136247	0.690414	ORAI1
16.4941	0.0296748	0.0615377	0.136629	0.690414	DNMT1
8.01165	0.0173177	0.0571059	0.136538	0.690414	JAK3
47.7188	-0.0288344	0.0611222	0.136846	0.690692	NR3C1
18.5438	-0.0258365	0.0599427	0.137196	0.690826	TIMM13
2143.09	-0.0432429	0.0625952	0.137053	0.690826	RPS19
32.452	0.012415	0.0557178	0.139135	0.691083	ZNF683
18.1122	0.032735	0.0622867	0.139549	0.691083	RABIF
21.9139	-0.034577	0.0628511	0.141078	0.691083	PPM1K
9.20203	-0.0214894	0.0585101	0.139861	0.691083	DAP
47.1689	0.0294575	0.0614297	0.140649	0.691083	PTGER4
14.5148	0.0236817	0.0591553	0.141361	0.691083	MRPL18
21.7839	0.026097	0.0602226	0.141479	0.691083	GIMAP5
8.66279	0.0202682	0.0580342	0.138026	0.691083	DPM2
8.22751	0.0180235	0.0572357	0.140728	0.691083	UQCC3
8.46758	0.0243545	0.0594521	0.140954	0.691083	DPF2
62.1256	0.0344012	0.0626384	0.137545	0.691083	TBC1D10C
8.56237	-0.0167824	0.0569471	0.141424	0.691083	TESPA1
12.6137	0.0240466	0.0592293	0.138424	0.691083	MRPL42
8.91255	0.0255486	0.0599751	0.138654	0.691083	CLIP1
8.74233	-0.0234242	0.0589962	0.137759	0.691083	XPO4
13.8476	-0.0247112	0.0595863	0.138323	0.691083	PSMA3-AS1
12.452	0.0221022	0.0587686	0.138351	0.691083	MOAP1
9.83224	-0.0149025	0.0563784	0.141611	0.691083	GOLGA8B
41.969	-0.0408901	0.0631905	0.138853	0.691083	DUT
9.98255	0.0268251	0.0603246	0.139518	0.691083	TCF12
29.1373	-0.0358747	0.0631515	0.141045	0.691083	SELENOS
210.807	0.041223	0.0611093	0.140152	0.691083	MYL12B
26.1664	0.0307533	0.0620378	0.137689	0.691083	KDELR1
18.3703	-0.0210781	0.0583441	0.140663	0.691083	SLA2
38.4137	-0.0246981	0.0593736	0.140463	0.691083	DDT
27.3436	-0.0345816	0.0629052	0.139083	0.691083	FBXO7
14.8328	0.0246211	0.0569234	0.14041	0.691083	TSR2
126.215	-0.0460082	0.0545666	0.142187	0.691525	COX7A2
11.2878	-0.0217143	0.0584757	0.142122	0.691525	CBLL1
66.7237	0.0377623	0.0627127	0.142041	0.691525	PGAM1
28.6206	-0.0186795	0.0574462	0.143095	0.692965	PPP1CB
37.1638	0.0361455	0.0622542	0.142929	0.692965	TAF7
46.1993	-0.0341364	0.0624497	0.143132	0.692965	MAPK1IP1L
30.8039	0.0332053	0.0622188	0.142978	0.692965	CCNDBP1
10.185	0.0234671	0.0589483	0.143572	0.693528	MRPS18B
641.041	-0.0337694	0.0626797	0.143466	0.693528	MT-ND5
36.7772	-0.0336775	0.0619596	0.14492	0.694546	ZC3H15
37.284	-0.0218787	0.0584137	0.144628	0.694546	FOXP1
96.8638	-0.0248659	0.0593864	0.14485	0.694546	SNHG8
119.629	0.0282153	0.0608544	0.144899	0.694546	PSMB9
17.4148	-0.0281619	0.0605458	0.144634	0.694546	NDUFA9
9.41373	0.0286873	0.0629111	0.144477	0.694546	TNFSF14
25.9431	0.0256902	0.0598899	0.14472	0.694546	SH3BP1
8.04498	-0.01489	0.0563522	0.145476	0.694869	AGO2
54.0692	-0.0312055	0.0614151	0.145408	0.694869	NAP1L1
19.4353	-0.0272249	0.0604588	0.14545	0.694869	STAG2
30.6665	0.0354315	0.0625555	0.145783	0.694885	ORMDL1
1657.24	-0.034101	0.0617206	0.145804	0.694885	RPS4X
13.8047	0.0247767	0.0593955	0.146267	0.695313	YIPF3
9.11346	0.0230851	0.0590122	0.146382	0.695313	ACSL5
88.3111	-0.0297391	0.060952	0.14606	0.695313	SAT1
15.3325	0.0266779	0.0600111	0.146654	0.695834	DDRGK1
14.5679	0.0278039	0.0603136	0.148252	0.696822	USP1
10.825	0.0273467	0.0602855	0.148641	0.696822	XPO1
17.9955	-0.0225881	0.0587436	0.148206	0.696822	CTDSP1
14.0586	-0.0129711	0.0558506	0.147351	0.696822	OTULINL
10.6504	0.0255169	0.059626	0.147346	0.696822	RICTOR
8.39122	-0.0163102	0.0566665	0.148661	0.696822	CSGALNACT2
28.5406	0.0384381	0.0622577	0.147705	0.696822	SDHAF2
40.2362	-0.0327211	0.061846	0.14876	0.696822	H2AFX
15.3694	-0.0208833	0.0581352	0.148818	0.696822	PPP4R3A
8.06807	-0.0224947	0.0587162	0.147862	0.696822	CXXC1
671.445	-0.0417533	0.0604749	0.147679	0.696822	UBA52
19.0739	0.0238616	0.0590421	0.148146	0.696822	DYNLT3
22.7252	0.0185788	0.0573125	0.149343	0.697083	SP140
234.117	-0.041725	0.0606267	0.149363	0.697083	UQCRB
53.6739	-0.0341147	0.0620704	0.14922	0.697083	SCAND1
8.61475	0.0194709	0.0576651	0.149623	0.697177	DMAC1
14.0416	0.0246498	0.0592888	0.14971	0.697177	HAGH
27.4418	0.0229207	0.0587896	0.15049	0.697204	DENND2D
26.1849	-0.0150742	0.0563285	0.150531	0.697204	ATP8A1
9.25901	-0.0142553	0.056126	0.150324	0.697204	JMY
11.5551	0.0230418	0.0590205	0.150387	0.697204	CHMP1A
22.4266	0.0312611	0.0614815	0.150249	0.697204	SHKBP1
48.4559	-0.0381288	0.0620527	0.150779	0.697599	COPS9
8.31744	-0.0208918	0.058019	0.152629	0.697612	ERI3
13.6705	0.0219869	0.0576658	0.153214	0.697612	FUBP1
104.875	0.0407993	0.0610725	0.15153	0.697612	ARL6IP5
27.3576	-0.0273883	0.0600851	0.152348	0.697612	CENPC
14.1056	0.0155167	0.0563712	0.151227	0.697612	CBWD5
113	0.0403335	0.0607868	0.153156	0.697612	CD44
17.2021	-0.0255136	0.0595962	0.151171	0.697612	ZPR1
23.5656	-0.0326565	0.0615286	0.152218	0.697612	YY1
10.9465	-0.0225501	0.0585907	0.15323	0.697612	WHAMM
12.0841	0.0223959	0.0584446	0.152577	0.697612	CD2BP2
33.1808	-0.0296657	0.0608407	0.152728	0.697612	GPS2
52.8203	-0.0217378	0.0582372	0.153022	0.697612	PET100
30.236	-0.0341749	0.0616047	0.152262	0.697612	GADD45GIP1
75.2793	-0.0370788	0.0620068	0.153063	0.697612	C19orf53
521.393	-0.0324816	0.0619168	0.152804	0.697612	MT-ND4
28.5106	-0.0224643	0.058574	0.153637	0.697981	OAT
1744.52	-0.0418265	0.0581621	0.1535	0.697981	RPL26
35.4563	0.0336874	0.0615562	0.15429	0.698478	HNRNPR
48.8018	-0.0371178	0.0620904	0.1544	0.698478	BCLAF1
39.3427	-0.0369506	0.061651	0.154218	0.698478	SIVA1
83.5447	-0.037075	0.0613716	0.154295	0.698478	SNU13
19.2607	0.0294793	0.0605242	0.160032	0.700469	ZRANB2
22.6221	0.0310921	0.0611385	0.155547	0.700469	PSMB4
8.92089	0.0211926	0.0580424	0.160213	0.700469	LPIN1
41.0037	0.0162022	0.0566786	0.158651	0.700469	PLEK
13.0619	0.01219	0.0556836	0.156733	0.700469	CAPG
757.854	-0.033507	0.0608548	0.160986	0.700469	RPL37A
12.4251	0.0199087	0.0571027	0.159614	0.700469	TMEM43
46.0562	-0.035588	0.0615922	0.158222	0.700469	PPP2CA
67.1702	-0.0309812	0.0612273	0.159271	0.700469	NDFIP1
31.0523	-0.0310646	0.0608473	0.160799	0.700469	PHF1
71.7265	-0.0428839	0.0574754	0.157128	0.700469	TOMM6
9.16264	0.020505	0.0578053	0.160237	0.700469	KLHDC3
14.4189	0.0270315	0.0599698	0.155637	0.700469	HDAC2
12.9313	0.0166122	0.0567768	0.157543	0.700469	JAZF1
10.7476	-0.0190681	0.0574195	0.159719	0.700469	KBTBD2
35.1584	-0.0236752	0.0589018	0.155591	0.700469	TMEM243
36.369	0.022137	0.0585098	0.16115	0.700469	GIMAP4
29.7721	-0.0329196	0.0610191	0.160554	0.700469	RHEB
21.019	-0.0271927	0.0597805	0.160792	0.700469	CHCHD7
12.6417	0.0263699	0.0596301	0.159325	0.700469	GRINA
18.8332	-0.0246029	0.0591716	0.159726	0.700469	SURF1
9.36651	0.0217821	0.0582295	0.157511	0.700469	CACUL1
14.7233	0.0247777	0.0590623	0.158645	0.700469	YIF1A
9.85345	-0.0128357	0.0557225	0.155114	0.700469	DHCR7
32.6565	0.0216868	0.0584492	0.157476	0.700469	PTPN6
51.7364	0.0380136	0.0611892	0.161195	0.700469	GABARAPL2
33.7128	-0.0203035	0.0578675	0.160536	0.700469	CMC2
13.1957	-0.0225251	0.0584095	0.159444	0.700469	NSRP1
15.4538	0.0235167	0.0588011	0.161231	0.700469	LASP1
11.265	0.0193043	0.0574793	0.155847	0.700469	NPEPPS
20.8107	0.0312325	0.0610394	0.157902	0.700469	KPNB1
10.546	-0.0213396	0.0580365	0.159498	0.700469	AFG3L2
9.71328	0.0206328	0.0579379	0.157208	0.700469	ME2
16.3939	0.0300882	0.060585	0.159646	0.700469	VPS4B
65.0139	-0.0394331	0.0604465	0.157561	0.700469	LSM7
16.3976	0.0227808	0.0583573	0.156912	0.700469	GPR108
125.297	-0.0418315	0.0572877	0.160693	0.700469	TRIR
26.6309	0.0269613	0.0594742	0.16053	0.700469	PRMT1
34.9079	-0.0309416	0.0620319	0.158939	0.700469	TRABD
9.63824	-0.0185727	0.0572738	0.161582	0.701282	PTPN18
25.3794	0.0247964	0.0589625	0.161969	0.702251	PLIN2
8.94311	0.01886	0.0576812	0.162643	0.702992	VPS72
13.3264	0.0241763	0.0587532	0.162724	0.702992	LPP
111.269	0.0433642	0.0535796	0.162815	0.702992	SEPTIN7
14.8845	0.0258548	0.0594478	0.16266	0.702992	COPS5
98.9519	-0.0286281	0.0600347	0.162963	0.702992	ATP5MD
1237.81	0.0392362	0.0603572	0.163585	0.703002	HLA-A
11.1958	0.0168724	0.0566644	0.163687	0.703002	CTSB
11.6976	0.0213629	0.0579653	0.164043	0.703002	CCDC90B
26.54	-0.0280619	0.0600401	0.163808	0.703002	CNIH1
16.8754	0.0220378	0.0581965	0.164116	0.703002	SRSF1
33.9107	-0.0344437	0.0611773	0.163912	0.703002	SNRPD1
8.98108	0.0226169	0.0584153	0.164106	0.703002	ABHD3
704.56	-0.0377452	0.0597057	0.164647	0.704213	RPL24
22.3674	0.0199385	0.0574627	0.165058	0.704213	RGS14
483.423	0.0422786	0.0565304	0.1648	0.704213	HLA-E
13.9434	-0.0225885	0.0583863	0.164962	0.704213	RCE1
35.7813	-0.0217147	0.0579041	0.166825	0.707551	CLTB
12.5075	-0.0192078	0.0573357	0.16642	0.707551	JARID2
45.4779	0.0275808	0.0597628	0.167142	0.707551	SAMD3
12.4756	0.0255258	0.059186	0.166834	0.707551	IMPDH1
45.6372	-0.0297286	0.0605865	0.167164	0.707551	DDX21
12.3798	0.0243187	0.0588456	0.166978	0.707551	COA4
22.6184	0.026591	0.0596893	0.166113	0.707551	RAB27A
305.442	0.0301942	0.0604809	0.166503	0.707551	CORO1A
1278.35	-0.0282704	0.0597023	0.167746	0.708613	RPS6
27.2589	0.0310646	0.0604947	0.167591	0.708613	PCED1B
14.9654	0.0251669	0.05905	0.168049	0.708876	ABHD14A
30.9643	-0.0201889	0.0576551	0.168237	0.708876	SRRT
501.534	-0.019931	0.0574412	0.168306	0.708876	SARAF
95.3996	-0.0346894	0.0608322	0.168495	0.708972	ARL4C
33.9959	0.0317519	0.0604262	0.168728	0.709176	ATRAID
21.7024	0.0221792	0.058178	0.169024	0.709176	MGAT1
68.2858	0.0310817	0.0600857	0.169041	0.709176	DAD1
18.7031	0.0147977	0.0560923	0.169468	0.709243	PRMT9
41.1403	0.0357458	0.0612263	0.169721	0.709243	GDI2
55.489	-0.0363987	0.0599739	0.16961	0.709243	FKBP1A
11.8051	-0.0219728	0.0582357	0.169348	0.709243	IKBKG
14.4358	0.0216344	0.0579377	0.17005	0.709924	DCP2
8.25668	-0.0212733	0.0579609	0.170463	0.710957	FGD5-AS1
10.0703	0.021917	0.0581291	0.171173	0.712956	ZDHHC3
14.1163	0.0201558	0.0575108	0.171276	0.712956	COMMD8
105.828	0.0292724	0.0599934	0.171515	0.713037	CD53
20.0132	0.0266484	0.0593471	0.172188	0.713037	LY9
29.2929	-0.0152719	0.056263	0.172221	0.713037	IRF2BP2
12.6175	0.0208031	0.0576639	0.172797	0.713037	MRPS16
16.6025	0.0202444	0.0577423	0.172346	0.713037	LRP10
14.8132	0.0292416	0.0599629	0.172792	0.713037	HERC1
19.1983	0.0282424	0.0596795	0.172758	0.713037	SPAG7
15.3248	0.0229574	0.0583371	0.172398	0.713037	SAFB
23.0595	0.0209485	0.0577261	0.171758	0.713037	CHMP2A
18.6649	0.0268582	0.05943	0.173281	0.713657	ATF7IP
18.9833	-0.0287953	0.0598583	0.173272	0.713657	CHMP4A
37.182	-0.0288177	0.0598604	0.173808	0.71514	NSD3
165.637	-0.0318887	0.0606636	0.174055	0.715467	GZMM
15.5419	-0.0215937	0.0579247	0.175173	0.717464	MIB2
13.7054	0.0219826	0.0579668	0.176371	0.717464	MAD2L2
43.745	-0.0362773	0.0594109	0.178872	0.717464	SYF2
15.9574	-0.0222409	0.0580236	0.177402	0.717464	BTF3L4
10.9414	0.00852947	0.0549254	0.175257	0.717464	TRGV8
16.964	0.0235247	0.0580831	0.17711	0.717464	RSBN1L
11.0103	0.0151624	0.0562533	0.175291	0.717464	ATP6V1B2
8.23173	0.0146822	0.0559978	0.179165	0.717464	TRAF1
140.294	-0.028874	0.0595525	0.178458	0.717464	DDIT4
8.56314	-0.0164234	0.0565346	0.175706	0.717464	HSD17B12
49.5714	-0.0282986	0.0594327	0.176447	0.717464	SLC3A2
19.2509	0.0250466	0.0587271	0.178889	0.717464	FIBP
19.6251	0.0261873	0.0589955	0.17885	0.717464	KDM5A
1215.19	-0.0368707	0.0591396	0.176406	0.717464	RPL6
15.2728	0.0253654	0.0588604	0.176967	0.717464	POP5
951.475	-0.0169469	0.0565947	0.177474	0.717464	RPS29
11.3459	0.0230557	0.0583741	0.17924	0.717464	PPP2R5E
15.3661	0.0283209	0.0595862	0.176295	0.717464	SECISBP2L
9.67072	0.0218654	0.0579217	0.177234	0.717464	TRPM7
51.0695	-0.0362867	0.0592577	0.178758	0.717464	TUFM
34.1934	-0.0211128	0.0577353	0.179193	0.717464	RNF166
22.5862	-0.030571	0.0599875	0.17834	0.717464	PITPNC1
41.1403	0.0302968	0.0596161	0.178093	0.717464	MAPRE2
22.9573	0.0300734	0.059798	0.175262	0.717464	CCDC124
10.4935	0.0229656	0.0583183	0.178206	0.717464	OGFR
21.4798	0.0215415	0.0580258	0.175689	0.717464	IL2RB
311.101	0.0273715	0.0594102	0.177823	0.717464	CD99
11.4352	-0.0131826	0.0557541	0.178159	0.717464	BEX4
8.77089	-0.0213693	0.0578281	0.179743	0.718806	HACD3
34.7746	-0.0363099	0.0593798	0.180423	0.720848	LSM14A
13.7915	0.0103254	0.0551974	0.180723	0.721372	TRGV3
11.3998	0.0208737	0.0576431	0.181103	0.722217	GBP4
10.0007	0.0183406	0.0569031	0.181449	0.722231	TIMMDC1
12.7468	0.0174633	0.0567655	0.181783	0.722231	ITPRIP
9.98384	0.0243253	0.0585189	0.181772	0.722231	SPAG9
8.06795	0.0180956	0.0569696	0.181414	0.722231	SGSM3
8.39179	-0.0149606	0.0561454	0.182147	0.722334	EXOSC7
12.1612	-0.0205467	0.0576001	0.182017	0.722334	N4BP2L1
39.2251	0.0313697	0.0562799	0.185445	0.72247	CDC42SE1
27.2589	0.0285639	0.0594134	0.183508	0.72247	RABGAP1L
12.7206	0.020968	0.0575448	0.185065	0.72247	ATIC
54.2285	-0.0247226	0.0584363	0.183943	0.72247	ARF4
17.5457	-0.0220631	0.0579489	0.185411	0.72247	TRMT10C
10.0629	0.0206575	0.0575951	0.18242	0.72247	AGA
33.5676	-0.0228914	0.0580022	0.18494	0.72247	ARL4A
13.6603	-0.0172647	0.0566627	0.183653	0.72247	AC026979.2
17.757	-0.0278848	0.0594222	0.182876	0.72247	BAG1
25.3539	-0.0215397	0.0576642	0.185582	0.72247	CEMIP2
48.9046	-0.0216042	0.0578914	0.184734	0.72247	CKS2
15.0027	0.0248218	0.0586045	0.185899	0.72247	CCDC186
10.8625	-0.0229603	0.0581084	0.183602	0.72247	TRIM44
11.4086	0.0201648	0.0574414	0.18453	0.72247	CUL5
22.4287	0.0241727	0.0582025	0.18432	0.72247	SDHD
8.79838	0.0185977	0.056954	0.185137	0.72247	RAB35
8.64318	-0.0196546	0.0572727	0.183004	0.72247	C12orf65
30.8475	0.027557	0.0591505	0.185896	0.72247	SNX6
98.7939	-0.0384736	0.0568095	0.182591	0.72247	MORF4L1
11.364	0.0239138	0.0583738	0.185558	0.72247	MTHFS
21.6706	-0.0203519	0.0573976	0.185318	0.72247	CSNK1D
21.5642	-0.0251816	0.0587707	0.1836	0.72247	STAU1
54.7836	0.0326932	0.0596339	0.186496	0.722819	REEP5
14.4151	0.0219995	0.0579006	0.186332	0.722819	CPT1A
17.7058	-0.0286874	0.05934	0.186321	0.722819	VPS4A
23.0576	0.026768	0.0588901	0.187444	0.725107	SH3BP5
12.499	0.0255661	0.05857	0.187358	0.725107	RBM6
10.3365	0.0202946	0.0573581	0.187595	0.725107	PARP14
61.4916	0.0241399	0.0584082	0.18792	0.725171	TUBB
89.4642	0.0190428	0.0571222	0.18812	0.725171	CTSC
16.0917	0.0223021	0.0579175	0.188044	0.725171	CLN3
27.8017	0.0222542	0.0577944	0.188432	0.725717	TMBIM1
8.6724	-0.0187224	0.0569313	0.188604	0.725728	E2F4
17.8687	0.0198723	0.0572609	0.188831	0.725946	ST8SIA4
15.0792	0.0224017	0.0576	0.202744	0.726207	SDHB
33.006	-0.0291429	0.0591442	0.189313	0.726207	PITHD1
13.264	0.0241759	0.0580481	0.196879	0.726207	TAF12
10.8027	0.0188651	0.056863	0.199689	0.726207	SVBP
27.1154	0.0204079	0.0570114	0.20138	0.726207	HSPB11
9.24412	0.00396593	0.0544423	0.194344	0.726207	GSTM1
56.601	0.0325367	0.0584339	0.199105	0.726207	ATP5PB
119.916	0.0250276	0.0583314	0.195038	0.726207	CD2
150.673	0.0217367	0.0576835	0.194971	0.726207	S100A11
10.3946	0.0200659	0.0570871	0.202814	0.726207	GON4L
35.7113	0.0190138	0.0568316	0.200775	0.726207	RGS2
18.1985	0.0237341	0.0578883	0.19828	0.726207	IAH1
22.8954	0.0183969	0.0562751	0.194303	0.726207	RHOB
10.6186	0.0194724	0.0569218	0.200703	0.726207	CRIPT
57.3811	0.0241445	0.0579795	0.195912	0.726207	VAMP8
21.496	0.0201932	0.0572429	0.193832	0.726207	TADA3
838.019	-0.0335293	0.0578973	0.199776	0.726207	RPL15
20.2171	-0.0261811	0.0586488	0.194323	0.726207	SNRK
17.0902	0.0252799	0.0582264	0.202471	0.726207	CYB561D2
8.86115	-0.0145437	0.055973	0.189627	0.726207	SMIM4
8.39911	0.0139213	0.055643	0.192822	0.726207	SENP7
8.09882	0.0180087	0.0566347	0.203122	0.726207	ALG3
45.0343	-0.0313835	0.0589122	0.194336	0.726207	PAK2
18.3731	0.0262989	0.0582404	0.201641	0.726207	TMEM165
42.4516	-0.0298243	0.0585078	0.197283	0.726207	OSTC
15.5055	0.0198008	0.0570268	0.203183	0.726207	HSPA4
30.5193	-0.0271081	0.05863	0.198007	0.726207	CAMLG
13.9059	-0.0233296	0.0577594	0.203678	0.726207	SLU7
8.81708	-0.0180283	0.0567397	0.193443	0.726207	NOP16
68.1586	-0.0315348	0.0591601	0.193118	0.726207	SQSTM1
11.4528	-0.017687	0.0567321	0.189719	0.726207	SERPINB6
37.1512	-0.0314896	0.0586664	0.195768	0.726207	TMEM14B
79.9341	-0.0344899	0.0568723	0.203593	0.726207	CUTA
14.6618	-0.0155288	0.0561673	0.197826	0.726207	HMGA1
8.31375	0.0153141	0.0560615	0.199987	0.726207	SNX14
8.2038	-0.0163298	0.0563373	0.201499	0.726207	NUS1
12.0994	-0.0172799	0.0566112	0.190515	0.726207	BZW2
198.114	0.0378396	0.053987	0.200282	0.726207	HNRNPA2B1
18.1557	-0.0168656	0.0564628	0.190587	0.726207	NCF1
10.375	0.0199281	0.0571079	0.197839	0.726207	MOSPD3
27.8688	0.0077314	0.0548062	0.193115	0.726207	TRBV7-2
19.3631	-0.0278416	0.058878	0.195857	0.726207	NUB1
18.9578	0.0238738	0.058057	0.19947	0.726207	RB1CC1
8.64982	-0.0134955	0.0557505	0.193103	0.726207	PDP1
117.387	-0.0225255	0.0574233	0.20224	0.726207	EIF3E
40.4802	-0.0276666	0.0581581	0.20284	0.726207	ENY2
11.8186	-0.0224226	0.0577621	0.197786	0.726207	FAM120AOS
46.042	-0.022763	0.0575513	0.201688	0.726207	FAM107B
9.18045	0.020151	0.0572051	0.198015	0.726207	NCOA4
10.5559	0.0201635	0.0571154	0.203009	0.726207	GLRX3
8.80683	-0.0183626	0.0567624	0.198051	0.726207	NUMA1
14.9417	0.00811062	0.0547483	0.202846	0.726207	FXYD2
8.22485	0.0198331	0.0571451	0.19383	0.726207	PRKAG1
15.7143	-0.0174267	0.0565218	0.200489	0.726207	NUDT4
17.0992	0.0192207	0.0570259	0.200459	0.726207	PXN
32.6568	-0.0258859	0.0584862	0.191428	0.726207	MRPL57
9.63529	-0.0187417	0.0568833	0.199472	0.726207	EBPL
11.1695	0.0187214	0.0567446	0.197924	0.726207	MIS18BP1
48.6341	0.0330353	0.0590255	0.18981	0.726207	RTRAF
53.5429	-0.0327131	0.0587082	0.194228	0.726207	ERH
19.5434	-0.0228754	0.0578194	0.200257	0.726207	BCL2A1
8.21326	0.0183574	0.056836	0.192198	0.726207	MRPS11
14.61	-0.0167563	0.0565814	0.195373	0.726207	GTF3C1
11.6557	-0.016061	0.0562548	0.194247	0.726207	MVD
12.2544	-0.0205127	0.0574812	0.190688	0.726207	ZNF276
178.238	-0.0340886	0.0573317	0.203028	0.726207	EIF4A1
14.4583	0.0217744	0.0575382	0.197599	0.726207	TRPV2
53.3345	0.0323387	0.0589335	0.201943	0.726207	WSB1
9.36221	-0.0184855	0.0567809	0.201663	0.726207	TP53I13
12.8289	-0.0158793	0.0562425	0.192982	0.726207	ORMDL3
11.7533	0.0182348	0.0565838	0.201134	0.726207	MLX
8.23178	0.0101479	0.0551154	0.193105	0.726207	ARL4D
60.116	0.0250782	0.0584728	0.191767	0.726207	SKAP1
9.1623	0.0201852	0.0573197	0.194007	0.726207	RSAD1
59.3465	-0.0247718	0.0579628	0.203223	0.726207	JPT1
13.3263	-0.0208083	0.0573924	0.19499	0.726207	MIF4GD
22.462	-0.0228062	0.0576321	0.203619	0.726207	R3HDM4
31.1397	0.0220213	0.0578568	0.199395	0.726207	RASAL3
43.0448	-0.0357605	0.0601187	0.199511	0.726207	UQCRFS1
19.201	-0.008092	0.0547774	0.201435	0.726207	TYROBP
19.2724	0.0251387	0.0583496	0.199338	0.726207	MAP4K1
12.9558	0.0260384	0.0586482	0.191272	0.726207	EPN1
27.4175	0.0308938	0.0587937	0.195164	0.726207	MTFP1
46.5395	-0.0264319	0.0584556	0.200104	0.726207	TOMM22
103.856	-0.0342455	0.0572728	0.202375	0.726207	SLC25A5
9.63773	0.0161711	0.0563899	0.195636	0.726207	USP9Y
3371.47	-0.0245191	0.0578577	0.202548	0.726207	MT-CO2
15.0408	0.0259166	0.0580883	0.206613	0.726555	ODF2L
16.558	-0.0181102	0.0565887	0.205792	0.726555	LMO4
52.4463	0.0336556	0.0568927	0.208135	0.726555	MRPS21
13.5016	-0.0232569	0.0577189	0.20555	0.726555	MRPL9
19.5673	0.0165645	0.0564586	0.204248	0.726555	GLUL
41.3931	0.0337018	0.0573542	0.204138	0.726555	SP100
13.5957	-0.0188528	0.0566026	0.208501	0.726555	GNL3
367.93	0.0184993	0.0566876	0.205716	0.726555	GZMA
14.192	0.0243384	0.0578564	0.208413	0.726555	GARS
8.14139	0.0167256	0.0563286	0.208523	0.726555	PIK3CG
31.9696	-0.0282022	0.0580405	0.208263	0.726555	NDUFB6
13.457	-0.0227889	0.0576773	0.204672	0.726555	TAF3
12.3588	0.0205156	0.05707	0.208325	0.726555	CUEDC2
19.7707	-0.0210078	0.057393	0.207052	0.726555	DGKZ
12.4333	0.023581	0.0577251	0.206578	0.726555	MCRS1
165.69	-0.0376887	0.0526089	0.20433	0.726555	DAZAP2
53.6275	0.0247934	0.057715	0.208849	0.726555	GLIPR1
21.5836	-0.0225315	0.0574528	0.208195	0.726555	METAP2
12.4363	-0.0214065	0.0573427	0.20662	0.726555	SBNO1
9.00197	0.0103897	0.0551556	0.207996	0.726555	EPSTI1
14.1704	0.0119277	0.0554311	0.208874	0.726555	PTGDR
9.48298	0.0197236	0.056887	0.20738	0.726555	GFER
50.1619	-0.0348032	0.0565943	0.206994	0.726555	RNPS1
10.9073	-0.0218265	0.0574236	0.205101	0.726555	PHKG2
27.9923	-0.0301576	0.0581679	0.208482	0.726555	IER3IP1
8.52776	-0.0196991	0.0569585	0.206598	0.726555	PPAN
12.268	-0.0226368	0.0575543	0.206338	0.726555	MORC3
15.0179	-0.0247831	0.0580648	0.205724	0.726555	C22orf39
38.9804	0.0262894	0.057908	0.208244	0.726555	DDX17
10.4421	-0.0130981	0.0555929	0.208818	0.726555	BEX2
21.3663	-0.0224774	0.0574106	0.209849	0.72705	CIR1
18.2418	-0.0110684	0.0552406	0.210125	0.72705	SATB1
12.1029	-0.023619	0.0577346	0.209632	0.72705	SMARCC1
11.4457	0.0215396	0.0573349	0.209383	0.72705	OSTM1
8.94337	-0.0134757	0.0557012	0.209947	0.72705	TM9SF3
11.3911	0.0216068	0.057263	0.210207	0.72705	PSMD3
42.3046	-0.01489	0.0558679	0.209551	0.72705	CXCR3
14.8043	-0.0195221	0.0567954	0.210509	0.727507	CD81
9.92577	-0.0195462	0.056917	0.211127	0.729054	KATNBL1
12.6109	-0.0183006	0.0565287	0.211624	0.730181	ERO1B
408.145	0.028443	0.057964	0.213477	0.732436	CXCR4
57.0929	-0.0249805	0.0575854	0.213465	0.732436	ARHGAP15
33.2164	0.02597	0.0579315	0.213055	0.732436	CFLAR
18.8156	0.0182887	0.0566816	0.213003	0.732436	ATP6V0E2
9.26096	0.0162193	0.0562782	0.213355	0.732436	CALCOCO1
10.4252	0.0182028	0.0565913	0.213419	0.732436	ITFG1
1495.21	-0.023383	0.0576138	0.212809	0.732436	MT-ND4L
13.7566	-0.014281	0.0557509	0.213764	0.732832	MAP3K2
17.554	-0.0214326	0.0572878	0.215353	0.732893	PRKAR2A
44.1993	-0.0284208	0.0576838	0.21429	0.732893	OCIAD2
1908.48	-0.0213569	0.0570415	0.214931	0.732893	RPS3A
10.4688	0.0203574	0.05698	0.215256	0.732893	TENT2
20.044	-0.0227698	0.056264	0.214532	0.732893	LSM1
8.13007	0.0182534	0.0566277	0.21416	0.732893	MARS
1713.59	-0.0233696	0.057325	0.214951	0.732893	TPT1
45.415	-0.0327312	0.0570482	0.215496	0.732893	UBE2I
23.9642	0.0177889	0.0564374	0.214596	0.732893	LUC7L3
26.756	-0.0257753	0.0578333	0.215354	0.732893	ATF4
40.2324	0.0245007	0.05639	0.215863	0.732975	TRAC
12.3031	0.0213097	0.0571187	0.215843	0.732975	ATXN10
66.0848	0.0161486	0.0560079	0.216072	0.733101	ANXA2
8.16447	0.0180127	0.0564574	0.216777	0.734327	KATNA1
35.9176	0.0247663	0.0574962	0.216607	0.734327	CCDC107
15.7096	-0.0115522	0.0552564	0.217678	0.734692	RCAN3
18.5822	-0.0210108	0.0570993	0.217744	0.734692	RAB1A
22.2271	0.00703431	0.0547102	0.217653	0.734692	TRBV7-6
47.3415	0.0254404	0.0579999	0.217202	0.734692	PSAP
59.9164	-0.0132078	0.0554864	0.217662	0.734692	NOSIP
9.60834	0.0181838	0.0565152	0.218605	0.735106	LIX1L
10.5794	-0.0205554	0.0570157	0.218467	0.735106	SMIM15
11.133	-0.0203167	0.0568527	0.218716	0.735106	MRPL48
13.2912	-0.0212859	0.057163	0.218726	0.735106	NUFIP2
9.10773	-0.0148239	0.0558395	0.218289	0.735106	DYNLL2
12.7036	0.02157	0.0571724	0.219242	0.73626	WASHC3
8.29145	-0.014637	0.0556982	0.226375	0.736493	AL139246.5
113.191	-0.0361745	0.0501737	0.225841	0.736493	HMGN2
22.0364	-0.0261652	0.0574465	0.22489	0.736493	SARS
19.6205	-0.0184312	0.0563993	0.223397	0.736493	FDPS
66.9547	0.0301338	0.0575216	0.224438	0.736493	CD247
191.282	-0.0295823	0.0572224	0.22606	0.736493	SRSF7
17.4675	0.0262808	0.0574079	0.225152	0.736493	SUCLG1
38.1906	-0.0254745	0.0579669	0.224	0.736493	SS18L2
9.11065	-0.0169529	0.0561999	0.223456	0.736493	BRD9
25.9713	-0.0110013	0.0551626	0.222872	0.736493	TCF7
24.2769	-0.0256156	0.0573357	0.225899	0.736493	H2AFY
14.0225	0.0239868	0.0574045	0.224293	0.736493	NSD1
28.8743	0.0296983	0.0572472	0.223804	0.736493	NOL7
8.12177	0.0169703	0.0561515	0.22627	0.736493	CASP8AP2
10.7615	0.0181024	0.0564864	0.22062	0.736493	GET4
12.489	-0.0233252	0.0573536	0.225276	0.736493	COX19
9.95398	0.0213456	0.0570526	0.221752	0.736493	TRIM4
11.3467	-0.018618	0.0564477	0.225619	0.736493	DCTN6
12.4083	-0.0194386	0.0570534	0.224511	0.736493	SMC5
14.5846	0.0191379	0.0567035	0.222085	0.736493	FGD3
29.5113	0.0225701	0.0571338	0.224717	0.736493	RSU1
36.1022	-0.0216096	0.0570303	0.224588	0.736493	JMJD1C
13.6582	-0.0141857	0.0556735	0.225936	0.736493	CSKMT
31.9357	-0.0221957	0.0571096	0.224775	0.736493	RASGRP2
18.6743	0.0189257	0.0564646	0.224742	0.736493	ETNK1
55.4353	0.00777873	0.0547748	0.222924	0.736493	IFNG
30.2784	0.0202989	0.0567291	0.224182	0.736493	ATP2B1
49.4061	-0.027258	0.0578696	0.219563	0.736493	ARGLU1
15.8253	0.0178813	0.0563154	0.220439	0.736493	OIP5-AS1
115.694	-0.0337158	0.0542372	0.222741	0.736493	PDIA3
423.149	-0.035561	0.0513571	0.225911	0.736493	SERF2
104.644	-0.0239448	0.0573833	0.220908	0.736493	CIB1
12.7107	-0.0209771	0.0572543	0.221956	0.736493	SPG7
8.04169	-0.0193158	0.0566704	0.225177	0.736493	DUSP14
13.376	0.0224778	0.0571467	0.223285	0.736493	CDK12
10.646	0.0176266	0.0562412	0.220643	0.736493	NME1
9.3522	0.017165	0.056418	0.225909	0.736493	ZNF506
9.17795	0.0191664	0.0562676	0.220907	0.736493	AC008555.4
72.3955	-0.0199538	0.0568746	0.222171	0.736493	SERTAD1
15.0869	-0.0201543	0.0567478	0.223245	0.736493	MORF4L2
24.9877	0.0184236	0.0566325	0.223121	0.736493	ARHGAP4
12.0826	-0.0206217	0.0568295	0.229645	0.737085	CNST
12.0595	-0.014514	0.0557047	0.229737	0.737085	CFAP36
43.3804	0.0167603	0.0561621	0.229125	0.737085	ZEB2
38.6934	-0.0241954	0.0572333	0.228738	0.737085	ARIH2
23.2767	0.0209585	0.0569115	0.228461	0.737085	SERPINB9
16.324	-0.0211564	0.0567916	0.227611	0.737085	TAF11
62.5189	0.0337664	0.0541441	0.228686	0.737085	PSMB1
33.8731	0.0241644	0.0575357	0.227438	0.737085	M6PR
11.9396	0.0215635	0.0569567	0.227845	0.737085	MIA2
20.5431	-0.0217841	0.0570108	0.229506	0.737085	RTF1
9.01317	-0.0157863	0.0560078	0.22933	0.737085	TXNDC11
20.0716	0.0257731	0.0587135	0.228114	0.737085	SMG1
724.213	0.019731	0.0565652	0.227497	0.737085	ACTG1
39.6979	-0.0293032	0.0568891	0.228855	0.737085	SNRPB2
8.11186	-0.0172563	0.0561683	0.229406	0.737085	ABHD12
39.0097	-0.0273712	0.0571383	0.228724	0.737085	RPN2
14.4889	-0.0157641	0.056044	0.227758	0.737085	MAPK1
42.376	-0.0264567	0.0576072	0.229832	0.737085	SUN2
11.976	0.0243623	0.0598641	0.229197	0.737085	MCTS1
40.7047	0.0324299	0.0556238	0.2303	0.737481	XRCC5
16.4318	-0.0207648	0.0568138	0.230301	0.737481	LAP3
8.67045	-0.0168376	0.0561537	0.231078	0.739414	NDUFV3
8.80933	-0.00903903	0.0548654	0.232937	0.740036	SH3YL1
521.887	-0.0179386	0.056212	0.233176	0.740036	EEF1B2
13.8853	-0.0218427	0.0569164	0.232054	0.740036	HARS
1219.78	-0.021373	0.056958	0.232936	0.740036	HLA-C
12.0997	-0.0157807	0.0558708	0.232482	0.740036	COMTD1
11.1568	0.0208453	0.0566618	0.233099	0.740036	EXOSC1
83.4082	-0.0266783	0.0568618	0.232398	0.740036	TMEM258
125.561	-0.0263472	0.0573223	0.232589	0.740036	TUBA1B
21.6924	-0.0260855	0.0571564	0.231504	0.740036	NUDT21
57.0952	0.0224877	0.0567326	0.233161	0.740036	PSMB10
12.2421	0.00969264	0.0549768	0.232091	0.740036	TNFSF9
26.2251	-0.008952	0.0548941	0.235167	0.740458	FCGR3A
1837.07	-0.025841	0.0568919	0.234777	0.740458	RPS23
12.1374	0.019183	0.0564537	0.233891	0.740458	PHYKPL
10.7294	-0.0197313	0.0565609	0.234049	0.740458	IPO7
11.2299	0.0171997	0.0560425	0.235297	0.740458	TSG101
17.8384	-0.0209996	0.0566898	0.235561	0.740458	CWC15
451.427	-0.0351757	0.0429975	0.234326	0.740458	CD3E
193.307	-0.0300057	0.0561024	0.235134	0.740458	C12orf57
13.6961	-0.0190279	0.0565265	0.235243	0.740458	KANSL2
11.9647	-0.0163067	0.0559553	0.235531	0.740458	ANKLE2
16.2405	-0.021528	0.0567186	0.233556	0.740458	ARID4A
263.956	0.0140077	0.0555602	0.234626	0.740458	DNAJB1
12.6892	-0.0201689	0.0566008	0.235328	0.740458	CABIN1
10.0546	-0.0137257	0.0554856	0.236936	0.741715	NBPF26
16.797	0.0196539	0.05643	0.239062	0.741715	SLC20A1
10.6273	0.0173837	0.0561376	0.237731	0.741715	TBC1D5
26.9038	-0.0264264	0.0567789	0.237668	0.741715	BBX
53.0824	-0.0219932	0.0568683	0.236215	0.741715	LYAR
50.9669	-0.0296769	0.0562129	0.236645	0.741715	PYURF
25.6465	0.0257825	0.0568214	0.239084	0.741715	DIAPH1
35.8726	-0.0171533	0.0560317	0.236873	0.741715	RNASET2
12.521	-0.0192142	0.0560993	0.238526	0.741715	API5
17.2223	0.0180581	0.0561585	0.238923	0.741715	PLAAT3
188.84	-0.0341881	0.0523833	0.238269	0.741715	PPIB
40.0518	-0.0245193	0.0568845	0.238865	0.741715	C1QBP
10.2897	0.0192756	0.0563766	0.238967	0.741715	BORCS8
20.1493	0.0193461	0.0563754	0.237892	0.741715	CTSA
91.6881	-0.0310253	0.0559038	0.237138	0.741715	SON
40.6598	-0.030259	0.0560662	0.238662	0.741715	UBE2L3
50.4936	-0.0327131	0.0547895	0.236769	0.741715	EWSR1
18.268	0.0238565	0.0571624	0.238671	0.741715	TXN2
11.0888	0.0174182	0.0561165	0.239787	0.742251	MARCH7
32.2081	-0.0235784	0.056942	0.239647	0.742251	CHIC2
17.8927	-0.0250695	0.0569745	0.239951	0.742251	AFF4
8.76418	0.0165001	0.0559406	0.239554	0.742251	NDUFA8
10.8994	-0.016516	0.056048	0.241341	0.742796	RALGDS
27.5906	-0.0236543	0.0569346	0.240644	0.742796	NAP1L4
20.8858	0.0105445	0.055074	0.241691	0.742796	PRSS23
88.2643	-0.0107741	0.0549652	0.241111	0.742796	LINC02446
13.3961	0.0226679	0.0568041	0.240918	0.742796	SLC16A7
19.7683	-0.020182	0.0564635	0.241631	0.742796	ERCC5
11.2409	0.0270284	0.061524	0.241366	0.742796	POP4
15.2484	0.0199312	0.0564497	0.241376	0.742796	PEPD
8.20391	0.018204	0.0562732	0.241586	0.742796	VPS26C
13.9498	0.0139436	0.0554984	0.242644	0.74304	LINC00623
19.5015	-0.0139146	0.0555594	0.242152	0.74304	PLEKHA2
14.2609	-0.0175667	0.0560366	0.242186	0.74304	MRPL50
274.945	-0.020525	0.0565388	0.242308	0.74304	CREM
62.1184	0.0262943	0.0563383	0.242959	0.74304	SPCS2
19.2679	0.0223463	0.0566355	0.242987	0.74304	TRAPPC4
78.5929	-0.0258596	0.0567242	0.242677	0.74304	ARL6IP1
9.22615	0.0159906	0.0556787	0.243213	0.743198	RPP30
17.0421	0.0198563	0.056709	0.243755	0.744325	RNF10
44.7689	0.0196377	0.0564499	0.244086	0.744801	ARPC5L
19.3208	0.0169302	0.0560034	0.248192	0.745011	TGFBR3
8.86323	0.0187645	0.0561789	0.248221	0.745011	SOAT1
20.7654	0.0226217	0.0566765	0.247619	0.745011	ATP2B4
11.7513	-0.019114	0.0563098	0.246201	0.745011	PUM2
16.8761	-0.019128	0.0563133	0.245691	0.745011	GORASP2
22.2818	0.0229373	0.0564727	0.246943	0.745011	COQ10B
15.1949	-0.0204583	0.0563967	0.248686	0.745011	CYP20A1
30.0044	-0.0258841	0.0565504	0.247644	0.745011	NKTR
46.5008	0.0209802	0.056605	0.247452	0.745011	LCP2
208.563	0.0167726	0.0560027	0.247922	0.745011	CLIC1
53.7555	-0.018165	0.0561349	0.245155	0.745011	CDKN1A
11.4992	-0.0174055	0.0559707	0.246396	0.745011	PHF14
9.38609	0.0171545	0.0559109	0.247808	0.745011	NUP42
17.1925	0.0182497	0.0560394	0.24758	0.745011	PRDX3
11.5398	0.0203855	0.0564057	0.247943	0.745011	CELF1
26.5208	-0.0261941	0.0564853	0.247404	0.745011	FDX1
9.65076	0.0185412	0.0561698	0.245872	0.745011	TMEM106C
10.6265	-0.01388	0.055497	0.247709	0.745011	LINS1
20.5385	0.0213902	0.0564904	0.246662	0.745011	ATP6V0D1
31.2929	-0.0240727	0.0567296	0.248515	0.745011	PAFAH1B1
10.2361	0.0177302	0.0561048	0.244541	0.745011	FAM104A
8.20889	-0.0148597	0.055622	0.248522	0.745011	ALKBH6
20.4287	-0.0199147	0.0563161	0.246652	0.745011	NOP56
29.5408	0.0163162	0.0559202	0.247694	0.745011	CDC25B
93.6074	-0.0316024	0.0541784	0.247818	0.745011	NDUFB11
21.7272	-0.0141549	0.0556418	0.245156	0.745011	PIM2
68.8537	0.0269789	0.0562069	0.250786	0.748043	GNG5
13.3586	-0.021885	0.0565049	0.250527	0.748043	PSMD14
21.6446	-0.0179523	0.0561101	0.251277	0.748043	ETF1
15.9316	0.0233031	0.0565761	0.2501	0.748043	ATG5
18.4023	-0.0169344	0.0559327	0.250964	0.748043	MAD1L1
24.6221	0.0272333	0.0563787	0.25021	0.748043	SRPK2
23.4137	0.0250379	0.0564223	0.251382	0.748043	VKORC1
9.50116	-0.0162099	0.0558047	0.250643	0.748043	CFAP20
35.5445	0.0265787	0.0563611	0.250956	0.748043	NCOR1
92.146	-0.0280144	0.0556272	0.251447	0.748043	UXT
8.43011	0.0174784	0.0559487	0.252749	0.748362	RPAP2
21.5823	0.0217194	0.0563261	0.252694	0.748362	NDUFB5
8.14878	-0.0148228	0.0555914	0.253862	0.748362	RCHY1
22.3123	0.0232874	0.0574873	0.253808	0.748362	PSMB8-AS1
24.5369	0.0266172	0.0565458	0.253867	0.748362	ZNF655
19.1761	-0.0159066	0.0556983	0.252481	0.748362	IRF7
40.6973	-0.0281529	0.05605	0.254006	0.748362	PSMA1
10.6217	-0.0123036	0.0552612	0.253748	0.748362	SIPA1
14.9487	0.0148708	0.0552912	0.253197	0.748362	MED21
35.8099	-0.0221247	0.0564448	0.253603	0.748362	ARHGAP9
15.4858	-0.0179152	0.0560383	0.253931	0.748362	EIF3J
8.14127	-0.0138101	0.0554279	0.252269	0.748362	NFATC2IP
8.69008	-0.010826	0.0548791	0.254004	0.748362	BCL7C
13.9021	0.0201445	0.0563444	0.253442	0.748362	VPS35
19.6966	-0.0243094	0.0563368	0.254191	0.748392	FAM204A
10.4137	0.0179605	0.0559181	0.25447	0.7487	ISOC1
27.1054	-0.02547	0.0564156	0.254653	0.748722	CNOT7
314.896	-0.01623	0.0556889	0.255417	0.749279	EEF1G
350.543	-0.0307982	0.0537827	0.255632	0.749279	RPL36AL
189.782	0.00679147	0.054643	0.255206	0.749279	CCL4L2
17.0795	0.0216902	0.0564001	0.255263	0.749279	HELZ
9.04398	0.0179888	0.0560052	0.255719	0.749279	ZNF430
9.08973	0.014734	0.0555238	0.256272	0.750387	GMPR2
39.6066	0.0178049	0.0560924	0.256557	0.750707	IL10RA
20.0312	0.0165434	0.0559496	0.256746	0.750744	GIMAP1
9.31656	-0.0176691	0.0559725	0.257465	0.751305	ZMYND11
11.2595	0.0180654	0.0560073	0.257222	0.751305	KIF22
20.7137	-0.0195549	0.0559087	0.257396	0.751305	TGIF1
513.804	-0.0273777	0.0559153	0.257715	0.751348	UBC
21.7637	0.0199441	0.0560797	0.257831	0.751348	NT5C
10.729	-0.0191449	0.0560763	0.258519	0.751905	DRAM2
25.7278	-0.0238686	0.0565096	0.258783	0.751905	PSMD13
8.60318	0.0163627	0.0557179	0.258901	0.751905	TMUB2
25.9925	-0.0153089	0.0556421	0.258647	0.751905	USP36
21.6538	-0.0235682	0.0561798	0.258568	0.751905	SNRNP70
893.891	-0.0251667	0.055967	0.259679	0.75232	RPSA
9.6903	-0.0160245	0.055663	0.259635	0.75232	PRORP
14.7604	0.0188529	0.0560761	0.259274	0.75232	DHPS
10.3394	0.0159	0.0558581	0.259748	0.75232	UTY
18.3143	-0.022885	0.056379	0.26072	0.753085	MRPS15
10.7112	-0.0188167	0.0560085	0.260963	0.753085	NFYC
11.0755	-0.0162645	0.0557133	0.261069	0.753085	PUM3
45.9273	0.0228997	0.0561719	0.260818	0.753085	TMBIM4
16.7517	0.0203319	0.0560901	0.260317	0.753085	DEDD2
15.7836	-0.0208036	0.0561621	0.260552	0.753085	UBE2G2
20.6229	0.0170032	0.0557087	0.261361	0.753416	ARPP19
41.5783	-0.0234047	0.0564298	0.261601	0.7536	SYTL1
196.973	-0.025383	0.0557506	0.261867	0.753818	CALM2
11.9497	0.0191458	0.0559484	0.262558	0.753818	CCDC82
53.2779	0.0264103	0.0556222	0.262468	0.753818	NDUFB10
558.453	-0.016852	0.0557307	0.262557	0.753818	ZFP36
16.0912	-0.0199429	0.0561021	0.262422	0.753818	GID8
66.6932	-0.021188	0.0562367	0.263264	0.75446	BZW1
9.92338	0.0169529	0.0556642	0.262962	0.75446	MRPL13
22.0963	0.0207239	0.0558204	0.263311	0.75446	DERL1
27.7777	0.0251456	0.0560379	0.26377	0.755112	TAP2
619.094	0.013319	0.0553003	0.263892	0.755112	FOS
11.9634	0.01953	0.0560255	0.264742	0.757016	HADHB
21.1537	-0.0157912	0.0556102	0.264912	0.757016	SNHG32
8.26084	-0.0125476	0.0552074	0.265951	0.757365	WDR47
27.7891	0.0187097	0.0563291	0.26705	0.757365	RCSD1
25.1121	0.0203108	0.0559611	0.26861	0.757365	PPP4R3B
10.2848	-0.0178841	0.0559968	0.268189	0.757365	MPHOSPH10
20.1403	0.0216905	0.0560628	0.267146	0.757365	PDCD6IP
15.8248	0.0212213	0.0559013	0.268427	0.757365	LRBA
41.6887	0.0221008	0.0559972	0.268852	0.757365	SRI
11.6107	0.013226	0.0552803	0.268822	0.757365	TOX
12.9529	-0.0201905	0.0559347	0.267519	0.757365	CDC37L1
16.314	0.01985	0.0558161	0.268433	0.757365	CCDC91
178.58	-0.0263512	0.0553811	0.266519	0.757365	PCED1B-AS1
15.4266	-0.0159748	0.055741	0.268677	0.757365	KLF13
11.3496	0.0156067	0.0553959	0.26833	0.757365	GABPB1-IT1
10.9035	-0.0171082	0.0557883	0.267894	0.757365	PAGR1
52.5188	0.024424	0.0555495	0.268481	0.757365	CIAO2B
18.0456	0.0215259	0.0558652	0.268952	0.757365	SMIM7
51.337	-0.0266514	0.0554012	0.268263	0.757365	FKBP8
18.0813	0.0152027	0.055533	0.269108	0.757365	UBA2
8.09835	0.0147926	0.0556412	0.266842	0.757365	SAE1
18.6839	0.0211847	0.0559965	0.267304	0.757365	IRF3
30.4117	-0.0269687	0.0561541	0.267981	0.757365	NR1H2
10.6052	0.0159745	0.0555934	0.269097	0.757365	TRPC4AP
231.712	0.0233271	0.0562004	0.265248	0.757365	RAC2
32.3689	-0.0208984	0.0553489	0.271053	0.75744	FAAP20
22.0448	0.0203341	0.055802	0.270192	0.75744	GBP2
11.0996	0.0131428	0.0551351	0.271269	0.75744	ANXA4
10.2343	-0.0135617	0.0549736	0.271206	0.75744	ST3GAL5
8.97615	0.0171366	0.0557613	0.270088	0.75744	ERCC3
18.2876	0.0192065	0.0559187	0.270534	0.75744	TANK
188.517	0.0228933	0.0559654	0.271203	0.75744	ARPC1B
23.0663	-0.0166765	0.0555233	0.271438	0.75744	NAMPT
10.3068	-0.0165923	0.0556418	0.270704	0.75744	ZNF770
403.873	-0.0166534	0.0555116	0.27112	0.75744	RPL4
20.9351	-0.0130186	0.0552665	0.270191	0.75744	PLEKHF1
8.89954	0.00578145	0.0545364	0.270798	0.75744	CST3
11.5301	-0.0200936	0.0559639	0.26996	0.75744	TAZ
32.947	0.0258267	0.0555358	0.271793	0.757934	AKAP9
2180.26	-0.0263576	0.0553694	0.272659	0.759855	RPS14
201.039	-0.0323208	0.0458034	0.272853	0.7599	SRP14
23.9372	0.0167587	0.0554827	0.273077	0.76003	TEX264
1293.96	-0.024762	0.0552908	0.273342	0.76009	RPL14
14.5234	0.0171109	0.0555713	0.273455	0.76009	ATP2A3
8.17873	0.0144176	0.0553378	0.274081	0.760842	TMEM41A
9.12219	-0.0150098	0.0554222	0.273997	0.760842	TTC37
43.2173	-0.0179102	0.0556784	0.274799	0.761844	TMEM123
472.004	-0.0249486	0.0551703	0.274747	0.761844	RPL27
33.1977	0.0198379	0.0558748	0.275395	0.76257	SERINC1
113.585	-0.0294815	0.0527292	0.275417	0.76257	ATP6V1G1
9.87885	-0.0133978	0.0552738	0.276263	0.763228	COA5
363.573	-0.0213614	0.0550451	0.27605	0.763228	RPL7
28.1776	0.0176987	0.0555624	0.276176	0.763228	GLUD1
14.7487	0.0217414	0.0557953	0.276429	0.763228	NUDT16L1
25.176	-0.0211581	0.0557463	0.276547	0.763228	FAM174C
15.0693	0.0127551	0.0551141	0.277049	0.76412	CISH
80.1952	-0.0289678	0.0532786	0.277243	0.764161	UQCR10
11.403	0.0168793	0.055518	0.278511	0.766072	RTCA
11.0183	0.0165738	0.0554629	0.27969	0.766072	PIGC
15.6443	0.0206421	0.0556047	0.279728	0.766072	TUSC2
55.6123	-0.0281541	0.0539881	0.279269	0.766072	RWDD1
20.4517	0.0215141	0.0555882	0.279424	0.766072	C1GALT1
16.0601	-0.0126436	0.0550156	0.278987	0.766072	CYP51A1
10.188	0.0157431	0.055431	0.278705	0.766072	TIMM10B
20.6464	0.021298	0.055679	0.27927	0.766072	MRPS34
137.611	-0.0287808	0.0532082	0.279287	0.766072	ELOB
12.048	-0.0097083	0.0548305	0.278234	0.766072	GGA2
13.9342	0.0193567	0.0554407	0.279955	0.766202	CUL4A
21.4859	0.0237762	0.0554368	0.280895	0.766321	NAXE
15.0083	-0.0146748	0.0552805	0.280231	0.766321	HIST3H2A
43.3993	-0.0240736	0.0553558	0.280875	0.766321	ACTR2
399.496	-0.0207855	0.0557595	0.280364	0.766321	IFITM2
174.506	-0.0300994	0.0518789	0.280593	0.766321	EIF3K
14.5379	-0.015181	0.0552879	0.281173	0.766592	YWHAH
28.9332	0.0262179	0.0546235	0.28254	0.768392	MIER1
22.788	0.0189	0.0555075	0.28288	0.768392	ISG20L2
241.337	0.0172624	0.0555205	0.282121	0.768392	GZMK
280.02	-0.0173873	0.0554457	0.283069	0.768392	NPM1
41.2121	0.0164396	0.0553382	0.283092	0.768392	CDKN1B
109.63	0.0250197	0.0552424	0.282983	0.768392	TMBIM6
68.1777	0.0106922	0.0548751	0.282526	0.768392	NR4A1
8.24191	0.0171575	0.0556376	0.285879	0.768822	ZNF326
13.7662	0.0174842	0.0555599	0.284424	0.768822	TOR1AIP1
11.1755	0.0146691	0.0552406	0.286574	0.768822	YIPF4
9.56781	-0.016446	0.0554727	0.284079	0.768822	TXNDC9
11.1081	-0.0178532	0.0555334	0.286643	0.768822	CREB1
11.4681	0.0170667	0.0551409	0.285908	0.768822	PARP15
11.9014	0.0150514	0.05492	0.28539	0.768822	GIMAP2
12.7448	-0.0191305	0.0555601	0.286429	0.768822	TFAM
17.819	0.0196423	0.0566876	0.286552	0.768822	GSTO1
118.034	0.0248618	0.0553247	0.285002	0.768822	RAP1B
26.014	-0.0216928	0.0556848	0.286667	0.768822	ANAPC5
10.5779	0.0151276	0.0552666	0.285703	0.768822	PSMB5
61.0763	0.0201547	0.0557622	0.284136	0.768822	DHRS7
39.8745	0.0185614	0.0557906	0.284173	0.768822	PRKCH
16.8229	0.0124694	0.0550664	0.286435	0.768822	BATF
51.2417	0.0192099	0.0545238	0.286133	0.768822	RNF167
13.0031	-0.018416	0.0553014	0.283859	0.768822	CWC25
30.1315	0.023155	0.0554667	0.284557	0.768822	VASP
9.91416	0.01564	0.0553938	0.283572	0.768822	PDK3
10.8517	-0.0145818	0.0553511	0.287534	0.770663	DCTN4
30.6517	0.0202897	0.0553856	0.287817	0.770937	CMTM6
12.2958	-0.0168434	0.0554595	0.288002	0.770952	ATG4B
46.6343	-0.0162857	0.0554661	0.288339	0.77137	MCUB
10.8736	-0.016871	0.0554219	0.28975	0.771769	WDR54
37.0849	-0.020865	0.0555967	0.288739	0.771769	SLBP
33.5489	-0.0127668	0.055024	0.289875	0.771769	CAMK4
14.2201	0.0174571	0.0554579	0.289932	0.771769	ASF1A
10.645	-0.0134586	0.0547149	0.289232	0.771769	AP3M2
51.4705	-0.0217925	0.0551628	0.289827	0.771769	SNRPF
13.2819	0.0192993	0.0554835	0.289055	0.771769	DTD1
9.59535	-0.0111864	0.0549485	0.289851	0.771769	AKAP17A
16.2648	-0.0210661	0.0554387	0.290283	0.772222	IDH3B
53.5418	-0.0255329	0.0548432	0.290466	0.772229	P4HB
29.7621	-0.0202161	0.0554823	0.29116	0.773591	TLN1
10.5928	0.0145893	0.0552635	0.291678	0.774486	HENMT1
16.344	0.0168232	0.0552892	0.293892	0.776326	TIMM17A
48.2733	0.0242104	0.0548395	0.294498	0.776326	COX7A2L
45.4258	0.0258919	0.0539804	0.294605	0.776326	CCT4
8.80977	-0.0123976	0.0549751	0.294721	0.776326	ACAT2
10.2217	0.00511038	0.0544786	0.293915	0.776326	TRBV5-4
19.5384	0.0156503	0.0552275	0.294337	0.776326	PAG1
1122.36	-0.020426	0.0552937	0.294369	0.776326	RPL8
10.5647	0.00616301	0.0545001	0.294732	0.776326	TRAV38-2DV8
8.55206	0.0145545	0.055215	0.293872	0.776326	SPG11
8.90358	0.017599	0.0554229	0.292727	0.776326	AP1G1
10.5666	0.0151158	0.0552794	0.294478	0.776326	MOB3A
10.8532	0.0139305	0.0551758	0.293595	0.776326	ARFRP1
121.129	-0.0195065	0.0551364	0.293364	0.776326	PGK1
14.9361	0.0204122	0.0553947	0.295672	0.778323	ATG101
502.4	-0.0295771	0.0500998	0.296437	0.779496	PPIA
10.2637	-0.0100438	0.0547818	0.297211	0.779496	NXF1
8.1569	-0.0146789	0.0552238	0.296551	0.779496	ITFG2
117.229	-0.0158518	0.0553547	0.296673	0.779496	SRSF5
13.3963	0.015387	0.0552054	0.297023	0.779496	SGF29
18.8213	0.0166536	0.0552337	0.297146	0.779496	ETFB
21.1389	-0.0185582	0.0554194	0.299228	0.77963	SF3B4
16.0304	0.0202167	0.0552013	0.298859	0.77963	CEP350
12.0572	0.0170862	0.0553029	0.298336	0.77963	WDR82
8.70574	0.0133139	0.0549895	0.298414	0.77963	RNF130
69.9407	-0.025044	0.0540465	0.299197	0.77963	ATP5MF
248.373	-0.0242379	0.0547915	0.299239	0.77963	YWHAZ
52.8927	0.020582	0.0552361	0.298531	0.77963	OSTF1
14.7967	0.0175519	0.0550149	0.299449	0.77963	VPS13A
12.9959	-0.0170238	0.0551356	0.298277	0.77963	UROS
22.3013	-0.0147502	0.0551562	0.299451	0.77963	DDIT3
19.0899	-0.0194386	0.0553259	0.298267	0.77963	COPS2
11.1689	-0.012871	0.0549718	0.29877	0.77963	TRAF4
40.1492	-0.0172664	0.0554558	0.299691	0.779779	SNHG16
8.55131	0.0161362	0.0552423	0.300242	0.780739	SMARCA4
12.0297	0.0186171	0.055289	0.301905	0.784033	LRRFIP2
8.97106	-0.0135485	0.0550811	0.302003	0.784033	ZSCAN16-AS1
19.5656	-0.0157335	0.055208	0.302059	0.784033	SOD2
34.4511	-0.0201407	0.0553748	0.302401	0.784445	LSM5
9.53255	0.0129236	0.0548416	0.304276	0.784673	TARDBP
29.559	0.0124622	0.054746	0.314115	0.784673	AGTRAP
35.4105	0.0212925	0.0548929	0.308258	0.784673	EIF3I
9.71597	0.0157537	0.055186	0.304946	0.784673	GPBP1L1
9.34356	0.0146555	0.0550328	0.311024	0.784673	GCLM
40.3691	0.0180498	0.0551451	0.30878	0.784673	CAPZA1
8.53797	0.013539	0.0550704	0.308506	0.784673	YY1AP1
26.8955	0.0125984	0.0549501	0.31648	0.784673	FCRL6
36.5817	0.0181306	0.0550543	0.310554	0.784673	CACYBP
42.3332	0.0172005	0.0548849	0.315206	0.784673	TRAF3IP3
17.8597	0.0164132	0.0548689	0.313988	0.784673	PYCR2
59.2692	-0.0222598	0.0544692	0.313386	0.784673	HNRNPU
15.9165	0.0188389	0.0550276	0.310893	0.784673	DPY30
16.2199	0.0190986	0.0551711	0.30382	0.784673	COMMD1
29.7065	0.0158272	0.0551621	0.304326	0.784673	B3GNT2
9.51427	0.012082	0.0548425	0.311343	0.784673	AFTPH
26.2182	0.0223823	0.0544728	0.312175	0.784673	MMADHC
9.94852	-0.0163743	0.0552147	0.304574	0.784673	MRPS25
20.3195	-0.0112206	0.0547332	0.317446	0.784673	OXNAD1
34.4717	0.0225669	0.0543346	0.315138	0.784673	GOLGA4
10.5804	-0.0162188	0.0549521	0.310993	0.784673	PBRM1
32.2859	-0.0214086	0.0552345	0.315882	0.784673	DANCR
23.6066	-0.0239761	0.0542266	0.309803	0.784673	REST
10.3299	0.0140032	0.0551905	0.30574	0.784673	SCOC
37.3771	0.0194923	0.0549184	0.307922	0.784673	NDUFS6
14.4384	-0.0165417	0.0551699	0.308694	0.784673	ZNF622
8.5045	-0.0150127	0.0550605	0.306946	0.784673	AK6
23.4794	0.018554	0.0549893	0.31709	0.784673	TMEM173
27.4587	0.0219408	0.0544956	0.316972	0.784673	CSNK1A1
112.145	0.0226669	0.0542942	0.316664	0.784673	CCND3
46.4291	-0.0107165	0.0547596	0.312088	0.784673	AL135905.2
31.1631	0.0201783	0.0552315	0.309288	0.784673	EIF4H
9.97925	0.0138808	0.0549617	0.31754	0.784673	TMEM120A
71.0152	0.0207107	0.0547541	0.313439	0.784673	LAMTOR4
24.7269	-0.0125809	0.0548302	0.309844	0.784673	SYPL1
56.3582	-0.0137392	0.0549702	0.316483	0.784673	IFRD1
14.298	-0.0139307	0.0551269	0.302881	0.784673	MKRN1
8.48345	-0.0100531	0.0548075	0.304652	0.784673	EIF4EBP1
14.2898	0.0142661	0.0549488	0.315388	0.784673	TERF1
25.032	0.0206529	0.0550687	0.308784	0.784673	DECR1
9.88625	0.015721	0.0550519	0.31075	0.784673	FXN
14.0039	0.0193492	0.0550753	0.310133	0.784673	FPGS
107.16	0.0125266	0.0548007	0.306989	0.784673	PRF1
29.4935	0.0187006	0.0550135	0.312451	0.784673	TALDO1
29.5771	-0.0174129	0.0549525	0.317443	0.784673	TMEM179B
23.9448	-0.0200669	0.0549818	0.307576	0.784673	RNASEH2C
17.6492	-0.0187599	0.055033	0.311431	0.784673	THYN1
41.1618	-0.0224672	0.054742	0.306482	0.784673	SCAF11
15.927	0.0162378	0.0551866	0.307946	0.784673	GNPTAB
14.3187	-0.0127527	0.0549475	0.312172	0.784673	ESD
11.3889	0.00722905	0.0544637	0.308196	0.784673	TRAV12-1
8.30417	0.014777	0.0550234	0.314183	0.784673	RDH11
8.77753	-0.013537	0.0549995	0.305409	0.784673	UBN1
121.394	-0.028991	0.0488105	0.306753	0.784673	ALDOA
19.2572	-0.0118581	0.0548271	0.316914	0.784673	MT1F
20.4603	-0.0199826	0.0550616	0.308115	0.784673	ARL2BP
17.8063	-0.014967	0.055082	0.313916	0.784673	TRADD
8.49962	-0.0157518	0.0551531	0.309772	0.784673	DPH1
50.549	-0.0256684	0.0533664	0.307403	0.784673	ARRB2
146.967	0.0291665	0.0486242	0.304649	0.784673	VAMP2
9.48996	-0.0128268	0.0549217	0.309458	0.784673	UNC119
1091.58	-0.0260252	0.052282	0.314545	0.784673	RPL23A
19.6298	0.0157315	0.0551535	0.311211	0.784673	FLOT2
17.668	0.0166264	0.0551955	0.305344	0.784673	MRPL10
155.276	-0.0295944	0.0446515	0.309257	0.784673	SUMO2
24.8199	-0.0185152	0.0550341	0.315018	0.784673	TTC39C
91.2106	-0.0243228	0.0537734	0.306847	0.784673	GPX4
9.8762	0.0147117	0.0551017	0.305255	0.784673	XAB2
27.3022	0.0186461	0.0550651	0.313468	0.784673	PDCD5
9.4763	0.0156396	0.0550374	0.312165	0.784673	BCKDHA
22.2502	-0.0207897	0.05468	0.316982	0.784673	ERVK3-1
10.0915	-0.0145888	0.0550016	0.312475	0.784673	PANK2
8.63254	-0.010131	0.054702	0.316727	0.784673	MAP1LC3A
8.20733	0.0129243	0.0548606	0.317181	0.784673	TPD52L2
26.8375	-0.0186375	0.055007	0.315369	0.784673	SDF2L1
53.6967	0.0135173	0.0548149	0.313722	0.784673	APOBEC3G
1172.46	-0.0203507	0.0550634	0.303521	0.784673	RPL3
56.9996	-0.0196761	0.0550819	0.307093	0.784673	ST13
40.4705	-0.0242872	0.0536133	0.315375	0.784673	ATP6AP2
17.3328	0.0142249	0.0549691	0.306	0.784673	PBDC1
11.1377	-0.0147159	0.0551437	0.304592	0.784673	RAP2C
106.855	-0.0152467	0.0551296	0.308984	0.784673	MT-ND6
9.75986	0.0145155	0.054881	0.325405	0.785179	LZIC
36.908	0.022555	0.0538332	0.32509	0.785179	DDOST
16.0843	0.0158447	0.0546023	0.319304	0.785179	LSM10
10.0481	0.0145039	0.0549458	0.320368	0.785179	SEC22B
18.6245	-0.0119145	0.0548184	0.325104	0.785179	C1orf21
12.0241	0.00869808	0.0546017	0.321583	0.785179	ATF3
25.0831	-0.0183922	0.0548251	0.32398	0.785179	ITGB1BP1
39.5795	-0.0227167	0.0539844	0.322022	0.785179	AUP1
8.98546	0.0147067	0.0549322	0.319442	0.785179	CCDC93
9.35186	0.0140205	0.054857	0.322	0.785179	RIF1
22.6078	-0.021341	0.0545047	0.319393	0.785179	MFF
8.21302	0.0144116	0.054932	0.319146	0.785179	NEPRO
10.2971	0.0171796	0.0549803	0.318152	0.785179	RSRC1
30.4935	-0.0154837	0.0549527	0.322205	0.785179	UPP1
10.1978	-0.00824186	0.0545779	0.326334	0.785179	AUTS2
24.763	-0.018148	0.0549286	0.320277	0.785179	FAM133B
37.0987	0.0215404	0.0540773	0.323724	0.785179	ZNF706
20.5667	0.0172343	0.0547678	0.325661	0.785179	B4GALT1
8.59094	-0.013845	0.0549602	0.320299	0.785179	GALT
10.032	-0.0123028	0.0547686	0.323473	0.785179	UPF2
49.8613	0.024142	0.0535884	0.318853	0.785179	APBB1IP
59.2544	-0.0157913	0.0548418	0.323307	0.785179	RGS10
59.0346	-0.0244466	0.0529436	0.321716	0.785179	SIGIRR
58.3036	-0.0258062	0.0516596	0.325802	0.785179	NDUFC2
8.34035	0.0125775	0.0547746	0.326377	0.785179	NOP2
13.6011	0.0167468	0.0548577	0.3226	0.785179	IRAK4
11.8689	0.0171477	0.0550171	0.319035	0.785179	BAZ2A
11.1151	0.0136724	0.0548258	0.323709	0.785179	HELB
10.5735	-0.0121557	0.0548772	0.325959	0.785179	FBXO21
1056.9	-0.01801	0.0547153	0.323586	0.785179	RPLP0
10.2494	0.0149318	0.054816	0.325869	0.785179	SUCLA2
8.00599	-0.0147645	0.0548818	0.32469	0.785179	FNDC3A
16.0793	-0.00618699	0.0544136	0.323018	0.785179	TRAV19
23.5294	0.0202081	0.0542554	0.325549	0.785179	PSMA3
42.5378	-0.0111898	0.0547262	0.324363	0.785179	NDUFB1
28.0836	-0.0211633	0.0546977	0.319819	0.785179	METTL9
18.7534	0.0209615	0.0544611	0.323324	0.785179	INO80E
8.19099	-0.0146134	0.0549189	0.325191	0.785179	USP22
9.11535	-0.0137831	0.0548571	0.320588	0.785179	OXLD1
190.14	-0.0186851	0.0545614	0.325195	0.785179	GADD45B
19.257	0.0185956	0.0546687	0.323439	0.785179	PIH1D1
19.0073	-0.0177735	0.0550249	0.324685	0.785179	PRELID3B
118.699	0.0277754	0.0495008	0.320322	0.785179	LIME1
45.7779	-0.0138269	0.054908	0.321131	0.785179	P2RY8
9.62272	0.0122533	0.0547454	0.324749	0.785179	PRDX4
48.531	0.0144022	0.0549073	0.326292	0.785179	SH2D1A
22.538	-0.0203626	0.0544978	0.324846	0.785179	FAM50A
15.5921	-0.015848	0.0548921	0.326907	0.78601	NBEAL1
98.4347	0.0224472	0.0539607	0.327467	0.786916	FLNA
8.34471	0.0123802	0.0547701	0.327824	0.787242	TRIM27
34.7798	-0.0210416	0.0544291	0.328082	0.787242	EIF3A
38.9941	-0.0202194	0.0534575	0.328156	0.787242	EIF3D
85.9357	0.0238196	0.053088	0.329435	0.787858	PARK7
8.30177	0.0138628	0.0547627	0.329648	0.787858	EBNA1BP2
8.2754	0.0147521	0.0548284	0.328841	0.787858	PDE6D
64.0136	-0.0185843	0.052829	0.328777	0.787858	C9orf78
8.64527	0.0117148	0.0546694	0.329272	0.787858	RELCH
11.2382	0.0145968	0.0548808	0.329587	0.787858	ERCC1
47.534	-0.0230069	0.0537178	0.329702	0.787858	RBMX
8.35954	-0.00443467	0.0543966	0.330528	0.787907	RBP7
12.5007	0.0162812	0.0547869	0.331013	0.787907	DYNC1LI1
1779.02	-0.0200163	0.0543709	0.330872	0.787907	RPS18
33.3172	0.016791	0.0547892	0.3305	0.787907	AIP
10.818	0.0161923	0.0549261	0.330245	0.787907	NADSYN1
30.9716	0.0153226	0.0547811	0.33093	0.787907	CARD16
19.3468	0.0202223	0.0542871	0.330841	0.787907	TMEM147
49.224	0.0169826	0.0548685	0.33174	0.788826	SCML4
9.63551	-0.0107359	0.0546917	0.331768	0.788826	MAML2
11.4947	0.0132029	0.0547221	0.336931	0.789904	CDK11A
19.4913	0.0188224	0.0546103	0.336283	0.789904	SRSF4
17.2033	-0.0152793	0.0547466	0.335023	0.789904	RABGGTB
37.7709	0.0124027	0.0545398	0.337508	0.789904	LINC01138
23.0894	-0.0180946	0.0543487	0.336736	0.789904	SNRPE
30.4764	0.0183836	0.0546502	0.33667	0.789904	RAB29
11.2493	-0.0119105	0.0546852	0.333752	0.789904	SPTBN1
106.404	-0.0258037	0.0507837	0.333565	0.789904	COX5B
21.777	-0.0163939	0.0546968	0.332641	0.789904	THOC7
23.1768	-0.014081	0.0547265	0.334691	0.789904	EIF2A
30.7113	-0.0219897	0.0536774	0.336098	0.789904	SSR3
13.0991	0.016865	0.0545771	0.337765	0.789904	BOD1L1
21.5134	-0.0173859	0.0546778	0.333905	0.789904	SRA1
12.1218	-0.0101534	0.054571	0.335817	0.789904	HECA
24.3289	-0.0169583	0.0546266	0.337073	0.789904	CAPZA2
16.5924	-0.0165169	0.054664	0.335742	0.789904	TMEM70
87.6213	-0.0262661	0.0504357	0.33287	0.789904	C9orf16
14.967	-0.0160539	0.0548216	0.337762	0.789904	PRRC2B
292.585	-0.0118343	0.0546923	0.336309	0.789904	CTSW
14.0917	0.016797	0.0545484	0.333638	0.789904	NUBP2
14.7288	-0.0171651	0.0553842	0.335044	0.789904	CNOT1
12.9936	0.013568	0.0547285	0.333807	0.789904	RANGRF
64.7935	-0.0121964	0.0546857	0.332764	0.789904	RNF125
41.3475	-0.0214502	0.0536802	0.337154	0.789904	C18orf32
30.4284	0.0188872	0.0544773	0.336587	0.789904	POLR2E
155.321	-0.0258504	0.0498111	0.337476	0.789904	UQCR11
8.70879	-0.00728051	0.0544984	0.333072	0.789904	SPINT2
59.2858	-0.0137653	0.0546272	0.337241	0.789904	FLT3LG
15.3341	-0.0142964	0.0546711	0.337574	0.789904	ADSL
9.10809	-0.00688908	0.0544416	0.33525	0.789904	PCSK1N
8.16016	0.0133246	0.0547725	0.338147	0.790366	CREBBP
10.4947	0.011961	0.0546388	0.338716	0.790908	HIPK3
11.2067	-0.0152195	0.0547424	0.338749	0.790908	NAE1
49.8727	-0.0079877	0.0545418	0.339569	0.791831	SELL
18.4627	-0.0202402	0.0540485	0.340584	0.791831	RAB4A
13.6969	0.0160477	0.0547083	0.34035	0.791831	SLC4A7
27.7616	-0.0184873	0.0544064	0.340074	0.791831	LRPAP1
8.90066	0.0145117	0.0544489	0.339679	0.791831	PIGH
51.0322	-0.0188543	0.0543313	0.340626	0.791831	SMCHD1
43.7265	-0.0213997	0.0535711	0.340074	0.791831	MICOS13
28.6287	-0.0178529	0.0543997	0.340212	0.791831	RANBP1
45.721	0.018176	0.0542627	0.341035	0.791858	RNF19A
126.327	0.0104626	0.0547171	0.340859	0.791858	KLRD1
49.337	-0.0228965	0.0531929	0.341194	0.791858	HNRNPM
20.6943	0.0127843	0.0547219	0.341413	0.791938	CASP1
8.76835	0.0141524	0.054737	0.341634	0.79202	XAF1
14.167	0.0150987	0.0546602	0.341926	0.792268	RBM33
9.92914	0.0124219	0.0546422	0.342136	0.792324	ESYT2
31.5625	0.0181639	0.0541886	0.342321	0.792324	AP2S1
322.273	0.0165039	0.0545275	0.343265	0.792418	JUN
8.14527	-0.0112064	0.0546176	0.342809	0.792418	DUSP22
12.8603	0.0168362	0.0545883	0.343277	0.792418	SRPK1
15.1458	-0.0177754	0.054483	0.343289	0.792418	SURF2
18.9291	-0.0164628	0.0545944	0.343259	0.792418	OSER1
9.8063	0.0138438	0.0547177	0.343678	0.792888	VHL
11.9959	0.0122128	0.0546524	0.34481	0.793922	GBP1
12.0271	0.0169489	0.0545416	0.344652	0.793922	C6orf89
12.4097	0.0133926	0.0546707	0.344868	0.793922	BNIP3
11.995	-0.0168817	0.0545326	0.344581	0.793922	PTPMT1
11.4363	0.00939982	0.0545177	0.345166	0.794179	SLF1
13.0628	-0.0171658	0.0545488	0.345638	0.79441	MIA3
89.5261	-0.0243292	0.0517575	0.345552	0.79441	EIF3G
12.0355	0.014942	0.054531	0.34664	0.795207	FAM200B
46.8268	-0.0231928	0.0521468	0.346742	0.795207	TAF1D
46.2385	0.0203211	0.0537458	0.346915	0.795207	C17orf49
8.32799	0.011013	0.0545338	0.346331	0.795207	SUZ12
15.0892	-0.0155863	0.0546142	0.34665	0.795207	BRD4
13.9446	0.0139893	0.0546521	0.347112	0.795233	IMMT
12.4398	0.0149309	0.0545257	0.350282	0.796026	CERS2
67.6574	-0.0192857	0.0540837	0.349851	0.796026	TOMM20
8.3395	0.014027	0.054591	0.351182	0.796026	STK16
26.6825	-0.0178392	0.0542493	0.349163	0.796026	TIPARP
20.6352	-0.0133391	0.0545627	0.350004	0.796026	TNIK
203.768	-0.0214615	0.0532162	0.34905	0.796026	SUB1
19.2434	-0.0183841	0.0541486	0.351154	0.796026	TMEM167A
8.009	0.0127315	0.0546088	0.349559	0.796026	FNIP1
31.8424	0.0206322	0.0558263	0.350429	0.796026	TMED9
15.4465	-0.0152124	0.0545827	0.351095	0.796026	GNL1
5113.15	-0.0154958	0.0544872	0.350014	0.796026	EEF1A1
23.4915	0.00710024	0.0544686	0.348509	0.796026	TRGV2
36.949	-0.0116928	0.0545872	0.348406	0.796026	ABLIM1
11.5616	0.0153315	0.0544864	0.350567	0.796026	ECHS1
16.2204	-0.0155905	0.054548	0.347903	0.796026	HIF1A
12.5381	-0.0175316	0.0546205	0.350829	0.796026	HEXA
32.7614	0.0157995	0.0544387	0.349923	0.796026	PSTPIP1
17.5435	-0.017425	0.0544445	0.350172	0.796026	ITPA
11.0564	0.0104128	0.0545412	0.348398	0.796026	LINC00649
8.21803	0.0134416	0.0546707	0.350165	0.796026	STK26
14.0413	0.0174481	0.0543569	0.352616	0.796741	CHMP2B
13.676	0.0150985	0.0546401	0.352398	0.796741	RNF4
51.2866	-0.0236822	0.0514803	0.352217	0.796741	DPP7
8.23949	-0.0120539	0.054565	0.351688	0.796741	EP400
11.3784	-0.00885679	0.0544859	0.352468	0.796741	METRNL
72.6585	-0.0226409	0.0525015	0.35259	0.796741	EMD
27.8726	-0.0158172	0.0546654	0.352983	0.797148	TUBA1C
11.611	-0.0140717	0.054562	0.354769	0.797279	RC3H1
9.26831	0.0132879	0.0545455	0.355194	0.797279	PMS1
21.7365	0.0175259	0.0542493	0.354997	0.797279	GRSF1
9.38418	0.0138051	0.0546663	0.354278	0.797279	NT5DC1
10.6638	0.0133387	0.0545386	0.356079	0.797279	HBS1L
58.314	0.0153547	0.054445	0.354417	0.797279	ZYX
10.796	-0.0128104	0.0548745	0.354451	0.797279	MLLT3
15.2298	-0.0151577	0.0544395	0.35333	0.797279	STX5
20.54	0.0157448	0.0544471	0.355905	0.797279	COPZ1
37.6828	-0.0216755	0.0529044	0.354577	0.797279	MPHOSPH8
12.5655	-0.0122513	0.0546036	0.355826	0.797279	UBL3
84.9296	-0.0223569	0.0528757	0.354179	0.797279	MAP1LC3B
35.4408	-0.0164924	0.0543141	0.356211	0.797279	NAA38
12.9595	0.0151272	0.0544834	0.356048	0.797279	MPPE1
10.8215	0.0146641	0.0544598	0.354358	0.797279	ILF3-DT
27.8917	0.0193697	0.0537827	0.353452	0.797279	TRAPPC6A
72.8641	0.0212571	0.0528827	0.355375	0.797279	SELENOW
12.7868	0.0164364	0.0545479	0.357291	0.798295	SIKE1
20.3425	-0.0181652	0.0541406	0.357783	0.798295	OLA1
80.1963	-0.0143537	0.0546575	0.357506	0.798295	CMC1
8.93421	0.0122516	0.0546161	0.357786	0.798295	PFKP
31.7861	-0.0109357	0.0544917	0.357207	0.798295	PIK3IP1
16.778	0.00986147	0.0544388	0.357719	0.798295	APOBEC3C
305.331	0.010107	0.054561	0.358082	0.79854	GZMH
8.84554	-0.00723075	0.0544031	0.358753	0.798739	SKI
10.7851	0.00993899	0.0545098	0.358387	0.798739	AC006369.1
19.0839	0.0158648	0.0542311	0.359602	0.798739	PPP4R2
16.2702	0.0165133	0.0543319	0.359666	0.798739	UFL1
11.7722	-0.0152757	0.0541029	0.359305	0.798739	PPP2R3C
44.9438	-0.0207226	0.0532087	0.358581	0.798739	KTN1
16.3242	0.0178469	0.0541352	0.358938	0.798739	PSMC1
10.4409	0.0147521	0.0543815	0.359407	0.798739	IFNAR1
16.8857	0.0184339	0.0538321	0.360439	0.80004	ZNHIT3
17.9399	-0.0131929	0.0544437	0.3613	0.800289	TGFBR2
11.0927	0.0167574	0.0555992	0.360885	0.800289	LAMTOR3
61.8987	0.0119846	0.0545309	0.361253	0.800289	FOSB
15.0053	0.0147663	0.0544208	0.361143	0.800289	CA5B
14.2935	0.0165032	0.0542217	0.361529	0.800382	NELFE
26.8639	0.0155301	0.0544568	0.362075	0.801175	PRKCB
10.8573	0.0112861	0.0545278	0.362455	0.801601	SLAMF6
108.479	0.0216264	0.0527055	0.363582	0.802848	KLRK1
32.4107	-0.0124336	0.0545853	0.36333	0.802848	ZBTB1
14.7142	0.0162316	0.0541971	0.363551	0.802848	AP2B1
9.80236	0.0146938	0.0543667	0.364276	0.80355	FBXW11
28.758	-0.0186349	0.053725	0.364161	0.80355	LSM4
9.89999	0.014349	0.0545482	0.364782	0.804252	FBXO9
11.9689	0.0134562	0.0543994	0.365373	0.80431	KAT6A
2146.95	-0.0197627	0.0533027	0.365302	0.80431	RPS3
15.7322	0.0106499	0.0545752	0.365373	0.80431	MAN2B1
10.75	0.0108426	0.0545473	0.366739	0.8069	RPA1
191.022	-0.0226742	0.0528052	0.367617	0.808417	LITAF
9.19032	-0.0138637	0.0543793	0.367826	0.808461	HAUS2
16.9723	0.0143031	0.0543062	0.368206	0.808881	RBM27
19.1692	-0.0173172	0.0539003	0.36905	0.810318	TXNDC12
15.6349	-0.0166594	0.0540884	0.369489	0.810449	DNAJC9
19.6922	-0.0159521	0.054177	0.369381	0.810449	USP11
26.7154	0.0179061	0.0537704	0.372286	0.810762	RBBP4
13.5174	0.0154619	0.0541199	0.370889	0.810762	PPIE
20.1588	0.0152979	0.0541251	0.372028	0.810762	EPS15
65.463	-0.022434	0.0512206	0.373446	0.810762	SRSF11
30.6475	-0.0213077	0.0523241	0.373779	0.810762	CCT3
20.8823	-0.00784205	0.0534078	0.372894	0.810762	ETV3
26.6466	-0.0171991	0.0539125	0.372107	0.810762	MOB4
67.2611	0.0163992	0.054066	0.372374	0.810762	ARPC4
9.33635	0.0139141	0.0543795	0.370943	0.810762	SLAIN2
19.1682	-0.0155449	0.054134	0.374183	0.810762	IQGAP2
17.5601	-0.00905251	0.0543895	0.372994	0.810762	YIPF5
8.2799	0.013627	0.0546408	0.369963	0.810762	TDP2
15.3909	-0.0101095	0.0544482	0.373324	0.810762	KMT2E-AS1
12.2779	-0.0031505	0.0543229	0.371076	0.810762	TRBV13
16.4077	-0.0172303	0.053928	0.37015	0.810762	ERG28
15.0387	-0.0160047	0.0541285	0.372415	0.810762	C15orf61
33.0956	0.0137144	0.0542661	0.371814	0.810762	IDH2
16.5148	0.0156801	0.0541562	0.372466	0.810762	PSMD11
9.39722	-0.0136389	0.0543184	0.373543	0.810762	AARSD1
8.49123	-0.010956	0.054575	0.37384	0.810762	ZNF791
12.9754	0.0138549	0.0542692	0.373918	0.810762	CEBPG
26.5226	-0.0161423	0.0539856	0.371202	0.810762	CPNE1
20.2735	-0.0161267	0.0540413	0.372506	0.810762	UFD1
15.9203	0.0157499	0.0533257	0.37408	0.810762	AP1S2
13.8779	-0.0153395	0.0541133	0.374463	0.810956	RAMAC
28.2597	0.020378	0.0526399	0.375082	0.811027	PRPF40A
11.2242	-0.0114957	0.0544586	0.375174	0.811027	ACSL3
20.7703	0.0176457	0.0537377	0.375254	0.811027	DCTN2
8.65163	-0.0118184	0.0544356	0.374802	0.811027	MTMR6
25.6076	-0.0149841	0.054201	0.375894	0.811435	COX20
178.097	-0.022679	0.0508151	0.376012	0.811435	CCNI
25.7892	0.0116588	0.0543716	0.375743	0.811435	ARID5B
14.5449	-0.0148477	0.054236	0.376484	0.812043	KAT6B
8.34361	0.0112939	0.0543822	0.376956	0.812241	HMGCS1
276.17	-0.0195135	0.0531946	0.376941	0.812241	UBB
23.2822	0.0139827	0.054181	0.378074	0.813188	NDUFB3
9.37276	0.00354325	0.0543487	0.377846	0.813188	CD36
9.12821	0.0117271	0.0543562	0.378245	0.813188	APIP
8.87272	0.0123049	0.054334	0.378132	0.813188	C15orf40
17.7572	-0.0108589	0.0544446	0.378347	0.813188	SNHG9
17.4565	0.0161629	0.0538934	0.380916	0.814936	LYPLA2
28.1659	-0.0196528	0.0523361	0.380731	0.814936	MPC2
36.9113	-0.01696	0.0538706	0.379467	0.814936	FOSL2
8.63313	0.00381747	0.0543401	0.380397	0.814936	TRBV24-1
18.2623	-0.016571	0.0538556	0.381066	0.814936	SECISBP2
40.9058	0.016378	0.054068	0.380122	0.814936	ITGB7
13.8716	0.0145359	0.0541587	0.379734	0.814936	TRIP11
10.1915	-0.013097	0.0542758	0.380083	0.814936	KAT8
19.8812	0.0146755	0.0540239	0.380622	0.814936	SAFB2
9.70954	0.011061	0.0543615	0.380759	0.814936	ADA2
9.03747	0.0092033	0.0541861	0.382036	0.816602	C19orf12
22.0131	-0.0179583	0.0534501	0.382862	0.817959	ETHE1
8.51861	0.0132158	0.0542281	0.385805	0.818278	POLR2D
11.253	0.0104395	0.0543887	0.383246	0.818278	SLC25A20
53.4729	-0.0212563	0.051314	0.386634	0.818278	CD96
17.5801	0.0162325	0.053814	0.386132	0.818278	NCK1
15.0351	0.0121412	0.054331	0.384564	0.818278	TFDP2
22.1069	-0.0162341	0.0540639	0.387048	0.818278	FXR1
34.5939	-0.0191217	0.0530017	0.38446	0.818278	IK
14.8919	0.0142748	0.0541787	0.384403	0.818278	CNOT8
13.2774	0.0129924	0.0542029	0.383862	0.818278	CLK4
16.5517	0.0137401	0.0540683	0.386791	0.818278	RNF5
12.0305	0.0147532	0.0540153	0.387222	0.818278	OGDH
60.4489	-0.0163714	0.0538025	0.385455	0.818278	SBDS
26.0124	0.0187906	0.0531195	0.384171	0.818278	LUC7L2
28.7161	0.0179971	0.0534481	0.385335	0.818278	ABI1
14.0465	-0.0161568	0.0539204	0.384751	0.818278	RPS6KB2
11.2631	0.0136238	0.0541667	0.385032	0.818278	UVRAG
11.8236	-0.0110341	0.0543229	0.386623	0.818278	ENO2
11.6402	0.0137336	0.0541662	0.386094	0.818278	MAPKAPK5-AS1
64.8193	0.0218806	0.0508758	0.386748	0.818278	GTF3A
12.3624	-0.0142451	0.0541238	0.38703	0.818278	UBTF
9.2941	0.0112951	0.0542883	0.384915	0.818278	IL10RB
18.2497	0.0125666	0.0537418	0.383829	0.818278	RAB9A
14.4894	-0.0141685	0.0541279	0.387822	0.819139	RAB24
13.9457	0.013079	0.0542232	0.388814	0.820829	UBQLN1
8.92411	0.0133597	0.0541395	0.389159	0.821153	SUPT20H
15.8164	0.0137834	0.0540598	0.38954	0.821315	ZBTB8OS
30.5713	0.0189575	0.0527283	0.38962	0.821315	ZNHIT1
10.677	-0.0131774	0.0541343	0.389949	0.821603	NEK7
93.1352	0.0197188	0.0519223	0.390212	0.821751	SLC9A3R1
15.0825	0.0136449	0.0540929	0.390919	0.822836	DDA1
8.41625	-0.0125108	0.0542182	0.391389	0.823254	PMPCA
67.6688	-0.0227287	0.0495376	0.391614	0.823254	ANXA11
17.9355	-0.0149072	0.054042	0.391696	0.823254	NUP98
45.4928	-0.0160101	0.0535695	0.393225	0.824465	TSTD1
14.0585	0.00935161	0.0542802	0.393236	0.824465	CD82
29.5453	0.0165027	0.0536378	0.392922	0.824465	FOXN3
13.9161	0.0141844	0.0540191	0.392593	0.824465	IST1
338.24	-0.015407	0.0537819	0.392899	0.824465	PPDPF
20.8074	-0.0166712	0.0535469	0.394113	0.825899	CISD2
20.3348	-0.0155775	0.0537056	0.395047	0.826002	ZNF644
9.79645	-0.0103901	0.0542454	0.394941	0.826002	MRPL24
72.3796	-0.0204843	0.0517949	0.394863	0.826002	EIF4G2
234.91	0.0242269	0.0436544	0.394575	0.826002	ATP5MC2
32.3734	-0.0184297	0.0527721	0.395128	0.826002	SMIM26
11.3822	-0.0107729	0.0542719	0.395691	0.826462	PPP2R5A
20.7073	0.0188854	0.0525805	0.395735	0.826462	SNRPA1
18.1633	-0.0169499	0.053369	0.399494	0.82647	SZRD1
14.0561	0.00984504	0.0542238	0.396983	0.82647	DUSP23
9.86343	0.00194794	0.0543177	0.398948	0.82647	HSPA6
46.7177	-0.0189842	0.0532105	0.396541	0.82647	SF3B6
76.5546	-0.0213698	0.0505848	0.39728	0.82647	ATP5MC3
9.01589	0.0114017	0.0542239	0.39924	0.82647	NUP210
16.2323	0.00934007	0.0542444	0.399091	0.82647	PTTG1
11.7868	0.0117618	0.0542956	0.398435	0.82647	BTN3A3
46.2015	0.0206717	0.0510604	0.399605	0.82647	PSMA2
9.27013	-0.011429	0.0542496	0.398216	0.82647	ZNF277
11.5441	-0.00391866	0.0543005	0.399052	0.82647	TRBV11-2
15.0262	-0.00353356	0.0543119	0.399012	0.82647	TRBV5-6
26.4494	-0.0136837	0.0540292	0.399175	0.82647	SEMA4D
32.4008	0.0193409	0.0523574	0.396624	0.82647	FNBP4
22.134	-0.0188838	0.052527	0.397916	0.82647	CNPY2
20.1706	0.00457886	0.0542652	0.398546	0.82647	TRAV14DV4
8.56298	-0.00967957	0.0543631	0.399211	0.82647	IRF2BPL
64.7859	-0.0179806	0.0529974	0.397424	0.82647	EIF5
11.6746	-0.0110751	0.0542267	0.398787	0.82647	RALBP1
54.394	-0.0137154	0.054043	0.39787	0.82647	DSTN
29.4364	0.0154739	0.0534803	0.400913	0.826941	ARHGAP30
25.1962	0.00915876	0.054265	0.402243	0.826941	ICOS
31.4418	0.0154826	0.0536826	0.402163	0.826941	ABHD14B
10.0113	0.0104735	0.0542441	0.401193	0.826941	UBA3
9.83856	0.0119295	0.0540671	0.402735	0.826941	COMMD2
19.2263	-0.0157356	0.0541234	0.400999	0.826941	AC008875.3
10.1072	0.0131415	0.0540305	0.401383	0.826941	JADE2
20.7735	-0.0140635	0.0539205	0.401425	0.826941	PPP1R11
12.8339	-0.00983361	0.0542529	0.402275	0.826941	MDFIC
23.0147	-0.0168607	0.0532612	0.401113	0.826941	TMUB1
10.9001	0.013979	0.0538569	0.402657	0.826941	ZNF22
822.813	-0.0150081	0.0537253	0.402606	0.826941	RPL21
12.0985	-0.0095956	0.0542725	0.401274	0.826941	MED6
8.10184	-0.00970788	0.0541401	0.402714	0.826941	EHD4
14.5037	-0.00720539	0.054358	0.40096	0.826941	TTC38
13.7969	-0.00819024	0.0542564	0.405247	0.827005	LDLRAP1
9.92667	0.012087	0.0541923	0.404133	0.827005	OSBPL9
13.32	-0.0114267	0.0541076	0.404464	0.827005	GLS
22.4875	-0.0171594	0.0531165	0.405088	0.827005	EMC3
13.5947	0.00740378	0.0543276	0.404767	0.827005	CX3CR1
44.5035	0.0181308	0.052552	0.404712	0.827005	EIF1B
22.6953	-0.0173326	0.0531082	0.40369	0.827005	PSMD6
8.45781	-0.0119134	0.0541327	0.405535	0.827005	TMEM39A
12.4623	0.0133956	0.0539373	0.405861	0.827005	ZNF131
198.099	0.0143125	0.0537227	0.404287	0.827005	SLC2A3
9.63226	0.0121746	0.0541158	0.405489	0.827005	PSME3
15.4867	-0.0140885	0.0539196	0.404945	0.827005	AP1M1
267.674	0.0173272	0.0528939	0.404008	0.827005	EMP3
10.4153	0.0113314	0.0542226	0.403757	0.827005	ADA
9.07946	-0.012599	0.0540488	0.405721	0.827005	YBEY
8.4361	-0.0122949	0.0540795	0.40383	0.827005	TBC1D22A
9.10446	0.00981087	0.0542382	0.406823	0.82763	SNAPIN
17.8185	0.0158159	0.0534109	0.406686	0.82763	ZFAND2B
24.7961	0.0145225	0.0537365	0.406625	0.82763	CBLB
36.5645	-0.0142288	0.0536979	0.407329	0.82763	C4orf48
8.13296	-0.0105232	0.0541583	0.406952	0.82763	KCTD20
11.6762	-0.0118329	0.0540919	0.40717	0.82763	GCHFR
10.6673	0.0126084	0.0540257	0.4089	0.828031	UBR4
13.4181	-0.0142143	0.0537491	0.408653	0.828031	CSRP1
192.006	0.020425	0.0509745	0.408056	0.828031	RHOA
75.4203	-0.0191547	0.0519428	0.407838	0.828031	RPL22L1
34.859	-0.0193709	0.0516507	0.40868	0.828031	NHP2
35.5459	0.016592	0.0532074	0.409076	0.828031	HERPUD2
10.7178	-0.01194	0.0541459	0.408713	0.828031	BET1L
8.36778	0.0116505	0.0541283	0.408759	0.828031	GTF2F2
16.2727	0.00905493	0.0543177	0.410005	0.828905	FGR
12.244	0.0120206	0.0543527	0.410245	0.828905	SUCLG2
9.07493	0.0125508	0.0539316	0.410284	0.828905	RUVBL1
22.1416	-0.0146455	0.0536515	0.410156	0.828905	ZFAND6
10.2022	-0.0106053	0.0541651	0.410656	0.829127	WASHC4
38.3113	0.0157983	0.0531878	0.410781	0.829127	TMX4
9.11311	0.0107823	0.0543241	0.411994	0.829325	BSDC1
8.77068	0.0123518	0.0539735	0.411339	0.829325	RNPC3
32.7564	0.014105	0.0537087	0.411475	0.829325	PTPN7
8.4518	0.00946414	0.0541806	0.411408	0.829325	NMI
9.10378	-0.0131064	0.0539157	0.412092	0.829325	RAD23B
34.1376	-0.0110543	0.05406	0.412238	0.829325	PPA1
49.1101	0.0162223	0.0533024	0.411905	0.829325	TPST2
21.2767	0.0143463	0.053735	0.412659	0.829782	TNIP1
22.9597	0.0125837	0.0535857	0.413022	0.830122	FDFT1
15.5363	-0.014977	0.0534641	0.413439	0.83018	SREK1
13.528	-0.00746802	0.0542289	0.413247	0.83018	MYBL1
157.162	0.0209217	0.0498397	0.413725	0.830363	TPM3
195.787	-0.0193919	0.0513832	0.414546	0.830451	LAPTM5
95.7359	0.0196547	0.0514063	0.414273	0.830451	YWHAQ
50.8045	0.0135628	0.0539267	0.414395	0.830451	HSPB1
10.4371	0.0123268	0.0538773	0.414189	0.830451	FASTK
15.6138	0.0130927	0.0537868	0.415003	0.830508	UCHL5
27.7799	-0.0186916	0.0518812	0.415157	0.830508	PTBP3
22.1637	-0.00714626	0.0544308	0.414995	0.830508	MT1E
15.7916	0.0142472	0.0535816	0.415579	0.830964	PCF11
14.3791	0.013595	0.0537107	0.415904	0.831224	KANSL1
14.7993	0.0117512	0.0539404	0.41612	0.831269	HSBP1
10.8496	0.0107245	0.0540884	0.416815	0.831526	FKBP5
8.86802	-0.0126505	0.0539234	0.417222	0.831526	TIMM23
13.9788	0.0141376	0.0535644	0.416929	0.831526	CAND1
79.5089	-0.019856	0.0508673	0.416973	0.831526	SEPTIN1
18.2785	0.011572	0.0540946	0.417062	0.831526	RAB37
21.4293	-0.0180645	0.0522206	0.417979	0.832466	SMAP1
14.5689	-0.0114162	0.0539794	0.418083	0.832466	SMU1
40.2586	0.0145873	0.0533891	0.418918	0.833352	LMAN2
144.366	-0.0181597	0.0519302	0.41876	0.833352	RPS17
31.1193	0.0179463	0.0519925	0.419396	0.833916	DGUOK
53.3567	-0.0167198	0.0526021	0.422229	0.83425	MICOS10
8.91959	0.0111001	0.0539303	0.427618	0.83425	PHACTR4
20.5858	0.0135647	0.0536287	0.423048	0.83425	PPCS
12.6859	0.0138898	0.0536539	0.42289	0.83425	EPRS
15.1219	-0.0135365	0.0537501	0.424152	0.83425	HPCAL1
67.9621	0.0162859	0.0528045	0.421632	0.83425	LBH
17.7889	0.0132556	0.0535661	0.42616	0.83425	UGP2
12.1665	-0.0129155	0.0537905	0.424306	0.83425	TIA1
25.9742	-0.0125987	0.0537002	0.42659	0.83425	PDCL3
21.5966	-0.0152276	0.0532458	0.427138	0.83425	CRBN
31.5319	-0.0159824	0.052957	0.425725	0.83425	CCDC12
18.6855	0.0105138	0.0540521	0.422825	0.83425	NAA50
19.9282	-0.0120089	0.0538866	0.421938	0.83425	RNF168
12.2172	0.0118279	0.0537968	0.425623	0.83425	RELL1
95.3771	0.0181698	0.0522355	0.423627	0.83425	IRF1
9.6186	0.0110176	0.0538502	0.427319	0.83425	EEF1E1
27.4306	-0.0118178	0.0539011	0.427761	0.83425	UBE2J1
12.6711	-0.0136579	0.0536733	0.420382	0.83425	NDUFAF4
17.8639	0.013667	0.0535121	0.42622	0.83425	NT5C3A
28.9336	-0.0179986	0.0517834	0.427396	0.83425	NDUFA5
9.1597	0.0110615	0.0539776	0.425816	0.83425	THAP1
39.068	0.0145574	0.053425	0.424075	0.83425	LINC00861
31.6439	-0.0170337	0.052437	0.426155	0.83425	LPXN
32.0814	-0.0157269	0.0529867	0.425263	0.83425	BANF1
28.2476	0.0169439	0.0524779	0.425892	0.83425	FKBP11
10.4057	0.0109803	0.0540788	0.424765	0.83425	CS
38.1616	0.00642766	0.0542542	0.422035	0.83425	PHLDA1
90.6345	0.0196846	0.0483201	0.424558	0.83425	ERP29
10.8183	0.0100986	0.0536148	0.426807	0.83425	FKBP3
141.062	0.0137094	0.053345	0.426213	0.83425	ZFP36L1
8.94192	0.0101923	0.0540726	0.426724	0.83425	DLST
44.2486	-0.0193309	0.0510145	0.42021	0.83425	PAPOLA
50.9774	0.0182939	0.0502907	0.427164	0.83425	RORA
9.95288	-0.00989301	0.0540885	0.421943	0.83425	ARIH1
18.8378	0.0154558	0.0530731	0.427256	0.83425	POLR2C
10.4712	-0.0112828	0.0539599	0.426642	0.83425	CBFB
22.9276	0.0163795	0.0527392	0.422969	0.83425	TMEM170A
144.134	0.0152516	0.0530086	0.427622	0.83425	COTL1
148.606	0.0195214	0.0504362	0.423576	0.83425	RNASEK
39.6796	-0.0176961	0.0521802	0.422714	0.83425	RAB5C
40.1044	-0.0188766	0.0516085	0.419944	0.83425	NAPA
50.8962	0.0142753	0.0536175	0.423742	0.83425	APMAP
51.0403	0.0193699	0.0506373	0.428139	0.834607	UBE2V1
10.4025	0.0118042	0.0538781	0.428496	0.834923	CPD
66.7222	0.0106701	0.0539669	0.429111	0.8356	HSPD1
46.1807	-0.0151261	0.0529176	0.429234	0.8356	EIF1AX
12.0755	0.0135475	0.0535969	0.429655	0.835658	OSGEP
44.5112	0.0170367	0.0521053	0.429544	0.835658	SNRPD3
65.1625	0.0170998	0.0525396	0.430113	0.83599	PSMB8
31.6267	0.0109569	0.0540431	0.430293	0.83599	MAP3K8
67.8564	-0.0156481	0.0529516	0.430412	0.83599	PRMT2
41.527	0.014775	0.0520395	0.431234	0.837205	SSBP1
147.092	-0.0178463	0.051917	0.432066	0.837952	NCL
21.9505	0.0147892	0.0530735	0.432159	0.837952	ZNF292
32.2458	-0.0164979	0.0532074	0.432207	0.837952	TSEN54
8.33689	0.0108633	0.053956	0.432523	0.838179	RASSF7
9.81687	0.0108573	0.0538453	0.432912	0.838179	CARS
11.0613	0.0113856	0.0538416	0.432816	0.838179	SPOP
30.7798	0.0173069	0.051903	0.433501	0.838914	DDX46
25.8296	0.016691	0.0523521	0.433684	0.838914	SSR1
8.58924	0.00998464	0.0539841	0.436042	0.839076	ANKRD36B
9.9776	0.0119487	0.053712	0.4363	0.839076	MITD1
41.6676	0.0186863	0.0508725	0.436143	0.839076	MAT2B
82.1944	0.0173421	0.0514181	0.435876	0.839076	HLA-F
14.3105	-0.0140423	0.0532318	0.436516	0.839076	SEC63
23.8476	-0.0128901	0.0535268	0.436384	0.839076	TMED4
14.2947	0.00785748	0.0542472	0.435952	0.839076	TRBV6-5
19.3884	-0.0127807	0.0537156	0.436497	0.839076	PDIA4
9.135	0.0114408	0.0538622	0.436136	0.839076	DNAJB12
10.926	-0.0124716	0.0536658	0.43581	0.839076	CAMK2G
25.0569	-0.00572683	0.0542535	0.436338	0.839076	IFITM3
96.5468	0.0148057	0.0531767	0.435213	0.839076	GNG2
16.3796	0.0143151	0.0532956	0.434881	0.839076	NFATC3
23.7295	-0.0159905	0.0525642	0.434857	0.839076	TXNDC17
15.8351	0.0139833	0.0532612	0.436731	0.839113	DDX50
13.5996	0.0108158	0.0538684	0.437448	0.839248	C6orf62
16.0609	-0.0152275	0.0532246	0.437783	0.839248	ANAPC15
12.7221	0.0133619	0.0535133	0.437203	0.839248	SPATA13
42.5348	0.0166729	0.0520192	0.437223	0.839248	NDUFV2
81.3851	-0.0201715	0.0488134	0.437735	0.839248	ATP5PO
25.455	0.0140766	0.0532069	0.441233	0.839251	SDHC
16.764	0.0136143	0.0533084	0.440099	0.839251	TIPRL
8.04953	0.0112009	0.0538695	0.441029	0.839251	SLMAP
11.3076	0.0128159	0.0535083	0.44091	0.839251	ARMC8
17.3941	-0.0132126	0.0534711	0.441242	0.839251	SDHA
26.1244	0.0130883	0.0512221	0.440253	0.839251	KDELR2
12.4419	0.0126233	0.053596	0.440968	0.839251	RALA
14.6243	0.0141785	0.0531416	0.441318	0.839251	CNTRL
16.8972	0.0103417	0.0539536	0.441179	0.839251	RIC8A
13.7483	0.0139374	0.0532141	0.43936	0.839251	MTCH2
105.183	-0.0142344	0.0531652	0.44057	0.839251	TUBA1A
101.05	-0.0210543	0.0468185	0.438935	0.839251	RAN
8.65967	-0.00939564	0.0540569	0.440658	0.839251	LRCH1
10.3318	0.0121044	0.0536464	0.438771	0.839251	KLC1
22.5679	0.0144758	0.0532288	0.438	0.839251	GLG1
21.4934	-0.0160344	0.0525056	0.438552	0.839251	EMC6
9.27024	0.0107461	0.0538346	0.440541	0.839251	PRPSAP2
21.4289	0.0123198	0.0535862	0.440377	0.839251	MFNG
21.1569	0.0156275	0.0526129	0.441648	0.839504	ADAR
70.6207	0.0196303	0.0493553	0.442122	0.840031	WIPF1
8.70056	-0.0104734	0.0539388	0.443521	0.840448	EIF2B5
15.743	0.0144379	0.0529773	0.443504	0.840448	ATF6B
11.0233	0.0116977	0.0537082	0.443275	0.840448	FKBP4
17.4424	-0.0119078	0.053811	0.442805	0.840448	TMX1
23.6053	-0.0138581	0.0530954	0.443029	0.840448	CMTM3
42.7792	-0.015716	0.052279	0.44329	0.840448	RAD23A
59.1754	0.0188807	0.0501296	0.444855	0.84074	ZAP70
11.015	0.0105817	0.0539281	0.444795	0.84074	BAG6
122.753	0.0169552	0.051776	0.444514	0.84074	CD3G
8.3452	-0.00981457	0.053977	0.444352	0.84074	SPRYD3
19.6559	-0.0124459	0.0534972	0.444109	0.84074	ANTKMT
10.5101	-0.00967803	0.0539554	0.444334	0.84074	NOL11
677.737	-0.0140922	0.0529147	0.445083	0.8408	RACK1
37.451	-0.0186019	0.050437	0.445507	0.84123	AP2M1
10.0336	-0.00968322	0.0540139	0.446091	0.84196	UBE2Q2
40.7231	-0.0137341	0.053101	0.446395	0.842162	EIF4A3
77.4546	0.0172353	0.0512226	0.448326	0.842299	TMEM59
21.6736	-0.0153962	0.0525048	0.447177	0.842299	GRPEL1
22.7455	0.0142742	0.0529108	0.44877	0.842299	CCT5
8.39673	-0.0100705	0.0539443	0.44735	0.842299	TMEM71
10.8851	0.0121428	0.0535184	0.448651	0.842299	DENND4C
12.6941	0.0124132	0.0535581	0.447277	0.842299	MRPL16
26.277	-0.0153942	0.0524626	0.448475	0.842299	UFM1
28.1216	-0.0158498	0.0524612	0.449029	0.842299	MRPL52
8.21069	0.00986283	0.0539216	0.448955	0.842299	PML
18.7145	-0.0118535	0.053696	0.446729	0.842299	RIOK3
81.2297	-0.017496	0.0510552	0.448164	0.842299	RABAC1
20.9331	-0.0110993	0.0545845	0.447537	0.842299	RELB
36.3756	-0.0147139	0.0527648	0.448781	0.842299	CHCHD10
25.2435	-0.0157072	0.0523614	0.449325	0.842484	USP34
11.7244	0.0127033	0.0534578	0.449533	0.842504	PIK3CD
9.06176	-0.0101407	0.053734	0.45035	0.843296	CLASP2
8.9589	-0.0105201	0.0538532	0.450297	0.843296	GANAB
12.1196	-0.0125161	0.0534193	0.450586	0.84337	ESCO1
19.6315	0.0151304	0.0525157	0.451309	0.8435	RO60
8.61931	0.0116926	0.0535906	0.451445	0.8435	JAGN1
68.7644	-0.0138059	0.0529763	0.451138	0.8435	ANP32B
17.1792	-0.0138806	0.0531137	0.45093	0.8435	BCCIP
36.2716	0.0120223	0.0534143	0.451956	0.843916	PTPN22
9.01479	0.00627308	0.0542002	0.452063	0.843916	FASLG
10.1622	0.00972112	0.0538873	0.452739	0.844441	TNPO1
8.66686	0.0113179	0.0537231	0.452678	0.844441	ZNFX1
12.7321	-0.0121702	0.0534723	0.452981	0.844524	PPP3CA
29.0315	0.0152438	0.0523168	0.453752	0.844863	HAX1
8.11186	0.00969051	0.0538789	0.453756	0.844863	HPS3
57.3937	0.014714	0.052548	0.453522	0.844863	XBP1
24.783	0.0160365	0.0518702	0.454248	0.845411	DNAJC19
30.5849	0.0170607	0.0508986	0.456047	0.846181	ACP1
16.5123	0.0126672	0.053193	0.455541	0.846181	CFAP97
40.7207	-0.0103119	0.0538127	0.455398	0.846181	PIM1
97.7684	-0.0141753	0.0528705	0.455925	0.846181	SF1
18.0769	-0.0115099	0.0536594	0.455739	0.846181	SORL1
34.2027	-0.018398	0.0498601	0.455531	0.846181	COX14
15.1679	-0.00951685	0.0539324	0.455218	0.846181	CKAP2
37.4702	-0.009138	0.0539101	0.456395	0.84646	CNOT6L
26.7795	0.00902663	0.0539116	0.457078	0.846992	C5orf56
24.8238	0.0134815	0.0530154	0.456939	0.846992	LSM2
27.5499	0.0158156	0.0519375	0.457474	0.847138	SH3GLB1
36.5106	-0.0181207	0.0501669	0.457554	0.847138	RTN4
9.44156	-0.0109894	0.0536507	0.458246	0.847687	NIT2
35.0444	0.0180563	0.0499367	0.458134	0.847687	METTL26
15.6452	0.0139632	0.0528291	0.458463	0.84772	RRP1B
9.79592	-0.0104101	0.0537195	0.45901	0.847896	IGF2R
11.3688	0.0110537	0.0535695	0.459605	0.847896	CCDC32
8.69023	-0.0105296	0.0537215	0.459734	0.847896	LINC00667
28.0163	-0.0123244	0.0532906	0.459748	0.847896	TOP1
44.7048	0.0147965	0.0523314	0.459211	0.847896	NDUFA6
57.3262	-0.0177301	0.0505733	0.459652	0.847896	SEPTIN6
57.2188	0.0166328	0.0513331	0.46018	0.847961	VPS28
18.0428	-0.0122978	0.0533422	0.459985	0.847961	ELAVL1
13.9331	0.0126082	0.0531693	0.46085	0.848829	LCMT1
39.5178	0.017564	0.0502673	0.463574	0.85058	ACAP2
8.07833	-0.00662558	0.0541337	0.463591	0.85058	MXD4
15.6465	0.00828484	0.0540508	0.462067	0.85058	DCK
59.8576	-0.0187591	0.0484442	0.462404	0.85058	MTDH
35.4236	0.0170661	0.0509626	0.462999	0.85058	CASP4
13.9477	0.00972925	0.0536666	0.463218	0.85058	WDR61
33.5326	0.0154499	0.051958	0.463161	0.85058	GPI
94.8435	0.0151033	0.0518122	0.462316	0.85058	HMGN1
10.0756	0.0101803	0.053695	0.463083	0.85058	TBC1D10A
40.8225	0.00317356	0.0542317	0.464479	0.851478	TRBV20-1
13.0091	0.0110361	0.0535305	0.464472	0.851478	PCID2
30.4569	0.00873859	0.053263	0.464877	0.851842	CHST12
14.8534	0.0134446	0.0528409	0.466368	0.853821	SMIM12
10.9704	0.00886033	0.053937	0.466556	0.853821	CEP78
12.4111	-0.0123674	0.0532447	0.466162	0.853821	ZNRD2
8.18649	-0.0106049	0.0536632	0.46765	0.854073	LATS1
396.885	0.0129617	0.0529675	0.46846	0.854073	ANXA1
8.50783	0.0108193	0.0535872	0.468611	0.854073	LCOR
25.5753	-0.00627851	0.0540991	0.46814	0.854073	PTMS
23.8797	-0.013068	0.0529388	0.468089	0.854073	EAPP
17.1198	-0.0113787	0.0535133	0.468309	0.854073	TMEM87A
325.509	-0.0183897	0.0486851	0.468691	0.854073	COX4I1
11.8707	-0.00651936	0.0538908	0.4686	0.854073	FXYD7
118.517	-0.0194707	0.0467792	0.467475	0.854073	GMFG
11.8128	0.00959295	0.0535501	0.467987	0.854073	BCAS4
11.9684	0.00963621	0.0538359	0.469	0.854271	WDR45B
45.9656	-0.0163621	0.0516227	0.470535	0.855489	RPN1
25.3083	-0.0150864	0.0519274	0.470669	0.855489	COPS6
62.5765	0.0167205	0.0505489	0.470161	0.855489	FAM49B
23.2717	0.0103024	0.0536135	0.47052	0.855489	NPC2
11.0186	0.00635809	0.0540919	0.470412	0.855489	MAF
9.393	0.00977863	0.0536658	0.470988	0.855705	BLCAP
11.2877	0.0108464	0.0535597	0.471432	0.85588	WDR37
613.996	-0.0149547	0.051574	0.471485	0.85588	BTG1
84.069	-0.0111331	0.0534152	0.471736	0.855901	DNAJB6
21.1164	0.0138603	0.0523998	0.472059	0.855901	ERICH1
19.2202	-0.0129441	0.0529766	0.472097	0.855901	HPS1
21.6369	-0.012115	0.0531191	0.473069	0.856936	PPP1R10
30.7488	-0.0129465	0.0528474	0.472877	0.856936	UBE2A
82.9497	0.0184287	0.0480104	0.473559	0.857097	ATP5F1B
10.1258	0.00897076	0.0538636	0.473558	0.857097	TFIP11
11.2716	0.00856177	0.0538933	0.474548	0.857193	MCOLN2
124.807	0.0115687	0.0533287	0.474649	0.857193	MCL1
17.2949	0.0133329	0.052645	0.475859	0.857193	ALDH9A1
19.924	-0.013669	0.052598	0.47661	0.857193	ERLEC1
40.8218	-0.0146919	0.0516669	0.474628	0.857193	SPCS3
25.9143	-0.0163662	0.0509432	0.476836	0.857193	ANKHD1
8.73769	0.0109303	0.0534453	0.477021	0.857193	DELE1
71.1056	0.0187539	0.048671	0.476694	0.857193	CSNK2B
14.6756	0.013807	0.0524714	0.476095	0.857193	MRPL14
8.21844	0.0101272	0.0536408	0.474477	0.857193	ZNF451
19.1162	0.0133078	0.0525702	0.476929	0.857193	SAMD9
42.2456	-0.0145037	0.0522654	0.476895	0.857193	TRAM1
24.2041	0.0105261	0.0535673	0.475158	0.857193	ST3GAL1
19.604	-0.00708232	0.0540647	0.474986	0.857193	AQP3
24.2537	0.0112687	0.0534553	0.474087	0.857193	EIF4EBP2
22.5468	-0.0135566	0.0526429	0.476985	0.857193	EGLN2
428.941	0.0115745	0.0533648	0.475493	0.857193	CST7
29.3743	-0.013418	0.0544735	0.480173	0.857373	PLK3
66.0274	-0.00993447	0.0536026	0.481129	0.857373	SH2D2A
8.62586	-0.00772561	0.0539463	0.481791	0.857373	HSD17B7
33.8374	-0.0142753	0.0521071	0.479957	0.857373	MRPL33
8.13529	0.00950322	0.0537835	0.477549	0.857373	GALM
15.0371	0.0122939	0.0533615	0.478487	0.857373	MRPL3
31.0895	0.0167802	0.0504368	0.477747	0.857373	U2SURP
23.0724	0.0127911	0.052768	0.478665	0.857373	MRFAP1L1
30.9895	0.0140054	0.0530156	0.479734	0.857373	HSD17B11
10.4226	-0.00627057	0.0540823	0.481645	0.857373	SGK1
3600.01	0.0114295	0.053269	0.481934	0.857373	ACTB
15.0763	0.0128357	0.0527423	0.479811	0.857373	SMIM19
9.07989	0.0100983	0.0535351	0.48067	0.857373	HGSNAT
9.68375	0.0101243	0.0535423	0.480129	0.857373	UBR5
9.56434	0.00756001	0.0539545	0.481097	0.857373	DCPS
8.5529	0.00972158	0.0535888	0.480074	0.857373	MRPS31
18.7414	-0.0131193	0.0527153	0.481758	0.857373	NGDN
14.1353	0.0119339	0.0534799	0.478052	0.857373	SQOR
15.2281	0.0134073	0.0525167	0.481874	0.857373	MLLT6
116.023	-0.016138	0.0508223	0.480652	0.857373	NME2
23.3913	-0.0142805	0.0521722	0.478898	0.857373	RAB8A
11.3228	-0.0122485	0.0530075	0.48039	0.857373	CLPTM1
11.2924	-0.0108393	0.0537131	0.477688	0.857373	IL17RA
9.24271	0.00797215	0.0538779	0.480541	0.857373	RPS6KA3
8.84693	-0.0104136	0.0534855	0.482703	0.858384	PGRMC1
19.8994	-0.0131161	0.0526641	0.483586	0.858916	STK10
18.0566	0.0111746	0.0532786	0.483605	0.858916	GSDMD
8.58297	0.0102999	0.0534796	0.483594	0.858916	CHD6
12.8155	0.0104248	0.05444	0.484016	0.859288	AP002387.2
101.512	0.015715	0.0508223	0.484388	0.859592	COX8A
52.1019	0.0131268	0.052422	0.484829	0.859662	SCP2
11.9242	-0.00943677	0.0536686	0.484718	0.859662	THOC3
10.9681	0.0112908	0.0531625	0.485988	0.86136	NSMCE4A
14.0606	-0.0115091	0.0530827	0.486263	0.861489	ZBTB20
15.217	0.0126696	0.052675	0.486804	0.86155	SDAD1
13.2459	0.0102631	0.0534447	0.48664	0.86155	WAPL
9.67875	0.0108471	0.0531245	0.487134	0.86155	DCUN1D5
20.2581	0.013336	0.0523621	0.48724	0.86155	KMT2A
40.6094	-0.015332	0.0512835	0.487305	0.86155	MRPL54
10.0359	0.0109346	0.0533445	0.487893	0.861782	XPC
9.76977	0.00870873	0.0537171	0.488645	0.861782	GOPC
8.69232	-0.009984	0.0535034	0.488087	0.861782	DDB2
145.86	-0.0153309	0.0511751	0.488538	0.861782	UBL5
85.014	0.017268	0.0488069	0.488246	0.861782	ICAM3
23.8374	-0.00968188	0.0533455	0.487939	0.861782	GPCPD1
33.0973	-0.0148496	0.0515887	0.489059	0.861799	LAMTOR1
11.1918	-0.0102141	0.0534478	0.4889	0.861799	ZNF10
8.38845	0.00999451	0.0534583	0.490056	0.862132	UBXN2A
30.6262	0.0141559	0.0519529	0.489746	0.862132	ITSN2
22.2518	-0.0140744	0.0519617	0.490045	0.862132	AIMP1
9.03792	0.0112677	0.0531135	0.490161	0.862132	EHMT1
8.35951	-0.00861899	0.0537479	0.490457	0.862132	BBIP1
12.8994	0.0111258	0.0531639	0.49028	0.862132	NELFCD
9.06556	-0.00363534	0.0542181	0.491233	0.863141	TRAV38-1
11.9654	0.00952551	0.0532464	0.492026	0.864179	CAT
41.2809	-0.015318	0.0507709	0.49259	0.864458	AURKAIP1
22.5604	0.00252984	0.0542245	0.492428	0.864458	CCL3
12.1546	0.0116161	0.0529639	0.493066	0.864506	TMEM141
219.059	0.0172757	0.0487197	0.493224	0.864506	PSME1
8.07356	0.00782554	0.0538071	0.492828	0.864506	RRBP1
43.0188	0.0122981	0.05264	0.493932	0.864702	POLD4
31.4303	0.0154983	0.0506531	0.493603	0.864702	RSF1
8.79106	0.00962389	0.0535273	0.493942	0.864702	JKAMP
15.3727	0.00887369	0.0536355	0.494855	0.864788	NDUFS2
8.63496	-0.00742021	0.0538826	0.495081	0.864788	STIM2
13.4238	0.00413061	0.0542069	0.494937	0.864788	TRBV6-2
8.01395	0.00967533	0.0534866	0.495117	0.864788	CENPT
1186.9	0.00967382	0.0536057	0.494997	0.864788	NKG7
204.332	-0.0127101	0.0524389	0.495205	0.864788	RPS4Y1
9.14967	-0.0105965	0.0532936	0.495748	0.865383	ZNF106
9.43241	-0.0069567	0.0536629	0.496804	0.865991	SYVN1
19.462	0.0105375	0.053231	0.497312	0.865991	MPG
32.0874	0.0140335	0.0518333	0.497275	0.865991	GRB2
740.342	-0.0140366	0.0517932	0.497176	0.865991	RPS9
29.1362	0.00992573	0.0535042	0.497292	0.865991	PRNP
20.1734	-0.0125307	0.0524961	0.496568	0.865991	PHF5A
11.5871	0.00829929	0.0537433	0.498185	0.867159	MBNL2
10.049	-0.00686798	0.0539339	0.499832	0.868248	NAF1
11.9216	0.0088274	0.0537487	0.499289	0.868248	STN1
16.1119	-0.0106176	0.0531484	0.499473	0.868248	MLEC
9.84534	-0.00347809	0.0542256	0.50003	0.868248	TRAV5
64.85	0.015905	0.0501229	0.499707	0.868248	MBP
8.94416	0.00956718	0.053471	0.499492	0.868248	VRK3
33.1385	-0.0110801	0.0531551	0.500737	0.868599	DNTTIP2
16.8111	0.00853164	0.0537051	0.500841	0.868599	CDK6
13.9182	0.0116099	0.0528572	0.500519	0.868599	VMA21
32.1898	-0.0153869	0.0511915	0.50131	0.869059	NDUFV1
9.26699	0.00570293	0.0540767	0.50178	0.869522	ASCL2
14.8289	0.0130098	0.0520314	0.502313	0.86959	TMEM183A
12.0824	-0.0111449	0.0533665	0.50243	0.86959	EIF2S1
45.204	0.0141745	0.0513097	0.502361	0.86959	RBX1
12.4106	0.0103333	0.0531987	0.503177	0.870531	ZNF511
12.82	-0.00933941	0.0535456	0.504889	0.871245	BCL10
13.2191	0.00996759	0.0533873	0.505016	0.871245	SEC61A1
11.7837	0.00804892	0.0537131	0.504109	0.871245	HIST1H1D
12.9201	0.0115957	0.0527862	0.504252	0.871245	CCDC47
10.8045	0.00919549	0.0535271	0.504796	0.871245	SIRT7
55.7394	0.013849	0.05157	0.504594	0.871245	TBCB
12.5583	0.01185	0.0527355	0.50388	0.871245	WDR45
15.3648	0.0093344	0.0533985	0.505824	0.871878	TMEM14A
153.545	-0.00855681	0.053557	0.505984	0.871878	LDHB
10.8944	-0.0106385	0.0531936	0.505995	0.871878	SEL1L
10.849	0.00867082	0.0536132	0.506397	0.871978	ANKRD36
14.4766	0.011247	0.0528503	0.506461	0.871978	AASDHPPT
26.8331	-0.0136992	0.0516777	0.50683	0.872176	NIPBL
15.0995	-0.00454326	0.0542018	0.506984	0.872176	KLRC2
9.76024	-0.0105616	0.053445	0.508617	0.872542	SPEN
37.9819	-0.0107617	0.0529051	0.507661	0.872542	SNHG12
9.64437	0.010499	0.0531246	0.50883	0.872542	GMPS
27.0077	-0.0153729	0.050279	0.508613	0.872542	MTCH1
17.8974	0.01127	0.0528774	0.508715	0.872542	CCAR1
27.8724	-0.0119454	0.052572	0.50792	0.872542	CCDC59
475.154	-0.017452	0.0460936	0.508825	0.872542	CALM1
52.8147	-0.0132504	0.0518482	0.508609	0.872542	DDX3X
15.5684	0.0128461	0.0521025	0.50914	0.872723	DENR
26.9513	0.0137467	0.0515333	0.509983	0.873619	HDAC1
9.46807	-0.00882347	0.0539043	0.510071	0.873619	TMEM131L
8.56489	-0.00894289	0.0534404	0.511249	0.874455	PREP
51.369	0.00870175	0.0535634	0.511133	0.874455	CD63
10.7911	-0.00756234	0.0535552	0.511298	0.874455	ATF7IP2
8.66033	-0.00956402	0.0533481	0.511377	0.874455	TIMM50
14.6224	0.010554	0.0529347	0.511678	0.874468	TNIP2
30.069	-0.0073458	0.0538215	0.511794	0.874468	RNF138
9.04001	-0.00956622	0.0533375	0.512026	0.874516	SORBS3
87.8184	-0.0145443	0.0507183	0.513578	0.875068	ENO1
24.7997	0.0112947	0.052724	0.512608	0.875068	GYG1
44.1156	0.0118032	0.0526892	0.513269	0.875068	RIPOR2
12.4938	-0.00924062	0.0533756	0.513539	0.875068	GRAMD1A
15.855	-0.0125206	0.052224	0.513122	0.875068	SMARCB1
10.6203	0.00931483	0.0533219	0.513517	0.875068	UPF3B
23.9088	0.01296	0.0519567	0.513852	0.87509	ATG12
11.896	0.00890004	0.0531443	0.514	0.87509	ITGAE
14.5775	-0.0113101	0.0526318	0.514236	0.875142	SF3A3
10.2005	0.00967143	0.0533016	0.515288	0.875197	USP4
12.1673	0.00856926	0.05353	0.515269	0.875197	F2R
19.1895	-0.0126338	0.0520833	0.515292	0.875197	POLE3
24.2064	-0.0121003	0.0521893	0.514613	0.875197	EVI2A
63.4686	0.0121923	0.0502917	0.514821	0.875197	COPE
35.6449	0.0151697	0.0499275	0.51654	0.876086	MRPL20
28.3083	0.0118887	0.0523176	0.516635	0.876086	PFDN2
9.88992	0.0100497	0.0531192	0.516245	0.876086	CERT1
14.2092	-0.0117388	0.0524916	0.516056	0.876086	CHCHD3
107.296	-0.0132754	0.0514893	0.517094	0.876518	APRT
9.60221	-0.00320713	0.0542243	0.517394	0.876679	IFI27
9.27518	0.00983722	0.053131	0.520041	0.876993	P4HTM
24.687	0.0110287	0.0528733	0.51979	0.876993	PHF3
47.6727	-0.0133405	0.0502746	0.519867	0.876993	RAC1
12.7056	0.00900852	0.053467	0.518006	0.876993	CUL1
126.663	-0.0175759	0.0446618	0.519123	0.876993	EDF1
46.0794	-0.0118685	0.0525637	0.518695	0.876993	CCND2
10.169	0.00932064	0.053349	0.517854	0.876993	TWF1
11.7645	0.0112678	0.0539151	0.519953	0.876993	GIT2
85.5975	-0.0125617	0.0518127	0.519537	0.876993	ELF1
14.9869	0.0116948	0.0524935	0.519983	0.876993	CARD8
9.24033	-0.00774343	0.0536947	0.518598	0.876993	PIGP
21.609	0.0132021	0.0515138	0.519319	0.876993	ATP6AP1
11.4493	0.0108563	0.0527524	0.520442	0.877323	FAM172A
16.5655	-0.00983547	0.0532449	0.520864	0.877687	CCNG1
47.2689	0.01411	0.0507781	0.521754	0.878494	EMB
15.0063	-0.0116594	0.052489	0.521558	0.878494	SYS1
8.48952	-0.00746398	0.0537642	0.522899	0.880076	TMEM189
16.9207	0.0115067	0.052387	0.524099	0.881738	TRAPPC3
11.5826	0.0099535	0.0531074	0.524602	0.881738	DCAF8
11.4528	0.0098008	0.0530986	0.524712	0.881738	PPA2
47.0835	-0.0105675	0.0528222	0.524616	0.881738	TMED2
16.0169	-0.010105	0.0529974	0.525037	0.881938	MRPL55
9.41974	0.00884673	0.0534252	0.525821	0.882909	STIM1
13.6297	-0.00975008	0.0531895	0.528492	0.883198	RLF
9.39485	0.00713555	0.0537727	0.527224	0.883198	EOMES
11.3989	0.0102231	0.0528918	0.527964	0.883198	ASCC3
22.0676	-0.012371	0.051866	0.528068	0.883198	MRPS24
118.301	0.0110828	0.0525995	0.528827	0.883198	DNAJA1
23.405	0.0130627	0.0513929	0.529067	0.883198	RAB14
9.62097	0.00949996	0.0531931	0.526308	0.883198	GTPBP4
10.4838	-0.00663495	0.0538329	0.529299	0.883198	RRM1
14.2443	-0.0112413	0.0527024	0.529228	0.883198	TMX2
22.5853	0.00909652	0.052737	0.528644	0.883198	WBP11
28.5532	0.0107811	0.0526768	0.528033	0.883198	IL16
9.988	0.00873084	0.0533835	0.527703	0.883198	IFT20
37.6766	-0.00316308	0.0542074	0.527829	0.883198	CCR7
23.9786	0.013803	0.0506458	0.529264	0.883198	PSMG2
23.2047	0.0146064	0.0520369	0.527068	0.883198	TXNL1
8.06061	0.00878653	0.0534246	0.528862	0.883198	GATAD2A
13.8585	-0.00883771	0.0533113	0.53296	0.883554	AKR7A2
53.5129	-0.011701	0.0522654	0.530718	0.883554	CSDE1
10.7244	0.00749296	0.0537596	0.53207	0.883554	RGS16
9.14785	0.00888667	0.0533721	0.534266	0.883554	PCYT1A
30.3306	0.0144449	0.0499964	0.531084	0.883554	MRFAP1
8.50881	0.00362254	0.0541987	0.533355	0.883554	IGFBP7
72.9331	-0.0166492	0.0457323	0.532707	0.883554	C4orf3
12.385	0.00995333	0.052923	0.532414	0.883554	UTP23
45.811	-0.0166386	0.0508911	0.530766	0.883554	VDAC2
25.8497	0.0110947	0.0523859	0.530507	0.883554	MRPL43
9.03626	-0.00869905	0.0534752	0.531252	0.883554	C11orf1
46.4218	0.0120127	0.0517733	0.533344	0.883554	NDUFA12
8.78796	0.00797997	0.0534471	0.532255	0.883554	ZBTB25
9.83848	-0.010022	0.0530055	0.532617	0.883554	BAG5
29.0461	0.0082955	0.052452	0.533422	0.883554	MIEN1
11.4772	-0.00827992	0.0533169	0.53402	0.883554	ERN1
10.5603	-0.00831767	0.0534576	0.533833	0.883554	C19orf25
292.115	0.0168709	0.0447556	0.533881	0.883554	OAZ1
61.5178	0.0110533	0.0523886	0.534096	0.883554	TPM4
9.67882	0.00725338	0.0537127	0.530893	0.883554	PPP5C
20.9213	0.0113876	0.0522122	0.531968	0.883554	GRAP2
16.289	0.0118581	0.0521114	0.531867	0.883554	PRPS1
13.8102	-0.0104652	0.0528794	0.530503	0.883554	HTATSF1
26.4848	0.0102064	0.0525108	0.536964	0.884424	RNF181
9.46179	-0.00736887	0.0537129	0.536416	0.884424	QRICH1
13.8053	0.0113718	0.0522617	0.53698	0.884424	TCERG1
9.62565	0.0086474	0.0533218	0.536813	0.884424	DLD
22.2012	0.0118861	0.0520541	0.535983	0.884424	CYC1
17.22	-0.0104964	0.0526325	0.537275	0.884424	SHOC2
39.2572	0.0140683	0.0500823	0.536703	0.884424	OTUB1
24.9912	0.0105483	0.0525421	0.53721	0.884424	SLFN5
47.5096	-0.0109295	0.0525113	0.53584	0.884424	JMJD6
26.1344	-0.0101194	0.0526974	0.537155	0.884424	EIF6
70.913	0.00933134	0.0530337	0.537057	0.884424	SAMSN1
18.8947	0.0108483	0.0524313	0.536961	0.884424	BRWD1
8.66501	0.00899756	0.0531757	0.53772	0.884816	DMAP1
13.6772	-0.0106934	0.0526199	0.538029	0.884984	IL12RB1
34.8096	-0.0113681	0.0522219	0.538276	0.88505	BUD31
33.842	0.00974925	0.0530483	0.538801	0.885573	ELOVL5
10.0561	0.00893848	0.0532131	0.539339	0.885776	LY75
22.8792	-0.0109476	0.0523536	0.539255	0.885776	AP3S1
38.3534	-0.0112462	0.0522387	0.540704	0.886919	RUNX3
21.0065	-0.0109443	0.0523046	0.540722	0.886919	POLR2B
14.0351	0.00977182	0.052854	0.540865	0.886919	UBE2V2
12.2577	0.00896125	0.0531515	0.54083	0.886919	TMEM107
10.73	0.00946199	0.0529422	0.542642	0.887914	CD84
16.3335	0.0112185	0.0521772	0.542279	0.887914	RPIA
19.8195	0.00954558	0.0528558	0.541858	0.887914	NFKBIZ
8.09987	0.00816723	0.0531432	0.542718	0.887914	MTREX
14.9375	0.011447	0.0520744	0.542219	0.887914	SETX
14.8686	-0.00903131	0.0530922	0.542622	0.887914	HEXIM1
36.1659	0.00941941	0.053008	0.54381	0.888054	PBXIP1
27.6784	-0.0087377	0.0532883	0.543667	0.888054	SNHG1
20.7289	-0.0109418	0.0523146	0.543874	0.888054	GLTP
8.46404	-0.00812711	0.0533807	0.544049	0.888054	C12orf76
10.0233	0.00936988	0.0529314	0.54405	0.888054	NTAN1
604.654	-0.0134023	0.0507448	0.543438	0.888054	MT-ND1
120.843	-0.0164915	0.0438985	0.545485	0.889716	GSTK1
27.8209	-0.0125669	0.0512226	0.545302	0.889716	GGNBP2
18.0899	0.00990582	0.0529878	0.54627	0.890318	ELOVL1
11.4078	-0.00878359	0.053206	0.546088	0.890318	UBL7
8.37825	0.00765719	0.0534555	0.546856	0.890625	MPV17
33.2268	-0.0101597	0.0526856	0.546875	0.890625	TUBB2A
12.1577	-0.0101705	0.0526554	0.547693	0.891278	YARS
8.29852	0.00743264	0.0535529	0.547516	0.891278	HIPK1
12.6381	-0.00807745	0.0533955	0.547923	0.891313	GOLT1B
10.2085	0.009099	0.053059	0.548423	0.891787	NLRP1
14.6709	-0.00935483	0.052981	0.548996	0.892379	DNAJC4
13.4596	0.00448653	0.0540162	0.550376	0.894282	CRIP2
74.9712	-0.0111969	0.0519781	0.551265	0.894985	PIK3R1
8.55391	0.00885084	0.0530771	0.551436	0.894985	MED27
80.451	-0.013034	0.0505623	0.551256	0.894985	ANKRD12
17.4865	0.0106929	0.0522038	0.551906	0.895068	SPTY2D1
18.2491	0.00942483	0.0527535	0.5519	0.895068	PSENEN
25.3047	0.0104424	0.052329	0.55226	0.895301	UBAC2
19.4735	-0.0073259	0.0535213	0.555789	0.896232	ZC3H12A
519.056	0.0115915	0.0515038	0.557698	0.896232	DUSP2
26.9024	-0.011166	0.0518767	0.553265	0.896232	MANF
8.05061	0.00661703	0.0536139	0.556117	0.896232	CCDC66
91.3177	0.0141917	0.0490134	0.555253	0.896232	HCLS1
20.3784	0.00933864	0.0528572	0.556073	0.896232	ZBTB38
16.9793	0.00690563	0.0536216	0.557322	0.896232	TSC22D2
8.05811	0.0070512	0.0535356	0.558336	0.896232	PDLIM5
51.9761	0.00908764	0.0529084	0.553806	0.896232	ANXA5
15.6203	0.0104234	0.0522727	0.558657	0.896232	RBM22
152.803	-0.00649563	0.0538001	0.555961	0.896232	HLA-DRB1
248.294	0.0111777	0.0517613	0.55628	0.896232	HSP90AB1
23.0246	0.0102459	0.0523713	0.555045	0.896232	RHBDD2
13.0247	0.00377808	0.0541534	0.556428	0.896232	TRBV3-1
62.5388	-0.01584	0.0451665	0.554254	0.896232	C11orf58
4881.72	-0.0124977	0.0507504	0.555335	0.896232	MALAT1
17.169	-0.00961181	0.0526864	0.558249	0.896232	REXO2
10.8711	-0.00916318	0.0529563	0.554967	0.896232	TIGAR
15.8547	-0.00971457	0.0526092	0.558678	0.896232	RECQL
10.6442	0.00902577	0.0528888	0.558294	0.896232	ACTR6
18.4279	0.0115796	0.0514977	0.558704	0.896232	VTI1B
26.0201	-0.0125244	0.0508744	0.558264	0.896232	DYNC1H1
18.4675	0.0108915	0.0520233	0.55698	0.896232	CIAO2A
21.6595	0.00918624	0.0529725	0.557947	0.896232	IL27RA
8.13984	0.00905094	0.0529727	0.5532	0.896232	CLASRP
57.9434	-0.0124449	0.0507298	0.558651	0.896232	CALM3
84.291	-0.00843287	0.0530817	0.555492	0.896232	EIF3L
10.2418	-0.00819794	0.0532333	0.556025	0.896232	NKAP
13.5737	0.00860787	0.0525803	0.559376	0.896885	GNB1
15.3709	-0.00898178	0.053011	0.559531	0.896885	SUPT5H
11.067	-0.00956663	0.0528495	0.560273	0.897738	TPRKB
13.7793	-0.0074785	0.0527911	0.561773	0.897969	TM2D1
9.47417	0.00869899	0.0527919	0.561951	0.897969	RPF1
35.0642	-0.0105976	0.0522068	0.560825	0.897969	HADHA
28.9207	0.00897545	0.0527718	0.562097	0.897969	PNP
22.2539	0.0100082	0.0523297	0.561719	0.897969	PHB
20.3459	0.00758748	0.0534099	0.562096	0.897969	SLC44A2
10.6117	-0.00703007	0.0534923	0.561084	0.897969	PAFAH1B3
10.148	-0.00806755	0.0529774	0.561517	0.897969	CTNNBL1
9.0993	-0.00805469	0.0532221	0.562806	0.898429	PDS5A
18.0921	0.01034	0.0521437	0.562783	0.898429	PSMC3
22.0132	-0.0109957	0.0517916	0.563379	0.898673	UBE2E3
9.13361	0.00854237	0.053039	0.563176	0.898673	KRI1
127.479	-0.00470895	0.0539391	0.563897	0.898911	LTB
11.2054	-0.00640908	0.0536813	0.564159	0.898911	GALNT11
9.89399	0.010213	0.053038	0.563951	0.898911	TMEM126B
83.9594	0.00906795	0.0526774	0.565123	0.898979	RSRP1
10.8217	0.00723039	0.0533865	0.569902	0.898979	CDC14A
9.742	-0.00440859	0.0531707	0.568944	0.898979	PPM1B
47.5523	-0.0129858	0.049623	0.569062	0.898979	SUMO1
14.598	-0.00996487	0.0524064	0.565065	0.898979	ILKAP
9.50183	0.00767079	0.0532084	0.569438	0.898979	TOP2B
14.5973	-0.0102473	0.0521413	0.570412	0.898979	GSK3B
11.9504	-0.00860939	0.0529805	0.568291	0.898979	EIF4G1
10.2638	-0.00804218	0.0531742	0.56851	0.898979	BRIX1
13.4116	-0.00962419	0.0524918	0.570131	0.898979	PJA2
109.186	0.014021	0.0482254	0.566209	0.898979	HIGD2A
11.7252	0.00612888	0.0537283	0.566518	0.898979	TPD52
368.962	-0.00595735	0.0537924	0.567629	0.898979	PABPC1
11.8873	-0.00787603	0.0532926	0.567246	0.898979	RRAGA
17.2225	-0.00843255	0.0532758	0.56967	0.898979	CTR9
11.0522	-0.00922833	0.0526754	0.569016	0.898979	MED19
15.795	0.0102082	0.05217	0.56772	0.898979	RTN3
37.6523	0.0132758	0.0495411	0.565768	0.898979	FGFR1OP2
39.4313	0.00518285	0.0538991	0.568635	0.898979	GPR183
8.93263	0.00404652	0.0540357	0.56585	0.898979	TRAV27
30.0195	-0.0125529	0.0502196	0.567564	0.898979	COX16
7041.98	-0.0148977	0.0409311	0.568041	0.898979	B2M
35.9569	-0.0111989	0.051401	0.57051	0.898979	CHD2
27.0175	0.0132519	0.0495553	0.566516	0.898979	UQCRC2
18.3219	0.00906849	0.0527605	0.568603	0.898979	MVP
10.7151	0.0070559	0.0534946	0.566692	0.898979	MX1
29.0055	-0.0123353	0.0505605	0.567195	0.898979	SUMO3
36.8819	-0.00869642	0.0529232	0.569459	0.898979	EIF2S3
9.83661	0.00875285	0.0528173	0.569114	0.898979	MAGT1
23.583	-0.00882551	0.0528556	0.564894	0.898979	MECP2
26.8821	0.00822879	0.0528948	0.571635	0.899426	LSM6
1139.95	0.0123214	0.0506024	0.571035	0.899426	PFN1
61.6587	0.0116187	0.0509032	0.571472	0.899426	ATP5PF
23.2402	0.0109124	0.0517178	0.571596	0.899426	IGBP1
9.99339	0.00706791	0.0534138	0.572285	0.900118	GRHPR
10.4623	0.00957369	0.0523709	0.573181	0.900202	MTG1
22.8776	-0.0104584	0.0518852	0.57271	0.900202	UBE3A
11.1789	0.00948248	0.0524385	0.572814	0.900202	NIP7
8.05678	0.00669169	0.0534798	0.573126	0.900202	CHKB
13.5126	0.00931763	0.0525742	0.574293	0.900294	SP140L
12.9796	-0.00903102	0.0527347	0.574287	0.900294	SETD2
8.78215	-0.00791506	0.0531373	0.573743	0.900294	PAIP1
8.09632	0.00809899	0.0530387	0.574009	0.900294	MCUR1
31.9311	-0.0106205	0.0517762	0.573861	0.900294	TBCC
16.2104	-0.0102972	0.0519125	0.575876	0.901124	INTS11
17.8155	0.00907386	0.0525449	0.575756	0.901124	RAB5A
12.8261	0.00799737	0.0531218	0.575187	0.901124	CTNNB1
16.1542	-0.00864571	0.0528841	0.575764	0.901124	NIN
14.4968	-0.00844624	0.0529416	0.575779	0.901124	EIF1AY
1352.53	-0.0124403	0.0500027	0.576543	0.901507	RPL7A
20.3587	-0.00461635	0.0541788	0.576398	0.901507	NELL2
17.254	0.00780033	0.053113	0.577123	0.901754	HIST1H1E
10.9053	-0.00785026	0.0531476	0.57703	0.901754	C20orf27
9.73703	-0.00820688	0.052968	0.577564	0.901773	VAMP4
10.2333	-0.00674241	0.0534227	0.577872	0.901773	GPR171
9.86548	0.00833507	0.0529096	0.577863	0.901773	TUT7
21.7599	-0.0109712	0.0514889	0.577978	0.901773	BABAM1
36.1807	-0.012637	0.0498213	0.578608	0.902426	RBM17
10.6071	0.00757189	0.0532243	0.579169	0.902642	DGKD
29.6328	0.0108761	0.0513696	0.579001	0.902642	CLTA
30.5988	0.00970994	0.0512169	0.57956	0.902922	NAA10
12.3917	0.00867267	0.0528357	0.580271	0.903371	CDK11B
16.9485	-0.00965521	0.052243	0.58011	0.903371	HACD4
14.0258	-0.00979433	0.0521563	0.580828	0.903407	PKN2
9.22979	-0.00794908	0.0530242	0.581773	0.903407	RIC1
344.068	-0.0104437	0.0516942	0.581702	0.903407	HNRNPA1
10.1431	0.00833668	0.0528115	0.581741	0.903407	DHRS4
14.1773	0.00893945	0.0526448	0.580692	0.903407	NIPA2
12.9972	0.00771008	0.0530359	0.581195	0.903407	MRPL27
23.1666	-0.00864587	0.0528022	0.581573	0.903407	ARHGAP45
33.4896	-0.00879475	0.0527736	0.582829	0.904389	MATR3.1
28.8481	0.0114486	0.0505835	0.582769	0.904389	SERINC3
29.7927	0.0108207	0.0511829	0.588624	0.904603	RER1
10.8097	-0.00732962	0.0531682	0.583962	0.904603	AC245297.3
11.8707	0.0090721	0.0522916	0.589155	0.904603	PRCC
11.4619	-0.00798028	0.0530397	0.587901	0.904603	SFT2D2
313.96	0.0130432	0.0485249	0.586116	0.904603	CD8A
16.9316	-0.0074384	0.0530277	0.588013	0.904603	NIFK
13.1457	0.0079106	0.052945	0.587996	0.904603	TLK1
9.52163	0.00803313	0.0528823	0.585012	0.904603	UBE2E1
49.0326	0.00891358	0.0525158	0.585794	0.904603	SHISA5
14.4242	-0.00968646	0.0520037	0.588547	0.904603	PARL
13.1922	0.00690064	0.0532796	0.5866	0.904603	HIST1H1C
10.4117	0.00818662	0.0529363	0.584049	0.904603	PRRC2A
53.4086	-0.00488901	0.053927	0.58879	0.904603	HLA-DRA
8.5136	-0.00725689	0.0532266	0.58814	0.904603	WDR46
12.7149	-0.007756	0.053059	0.588735	0.904603	TWISTNB
39.3561	-0.0120715	0.0500329	0.588128	0.904603	IKZF1
69.4337	-0.0133991	0.0476841	0.589462	0.904603	ARF5
11.9111	-0.00771614	0.0530069	0.586477	0.904603	ZFAND1
11.6143	-0.00907006	0.0524743	0.587062	0.904603	VTI1A
8.02672	-0.00756186	0.0530959	0.586591	0.904603	CHID1
9.63136	-0.00649826	0.0533918	0.589421	0.904603	DNM1L
14.6037	-0.00818404	0.0528739	0.585106	0.904603	LETMD1
137.479	-0.0138355	0.0471011	0.588973	0.904603	SLC25A3
10.5557	0.00771932	0.0529614	0.589526	0.904603	EXOSC8
86.4676	-0.0104013	0.0515264	0.586599	0.904603	ISG20
8.63605	0.00748993	0.0531077	0.587504	0.904603	RRN3
22.2932	-0.011092	0.0511012	0.587945	0.904603	NUTF2
19.2022	0.0104063	0.0514024	0.586174	0.904603	DERL2
889.7	-0.0140011	0.0460206	0.589104	0.904603	H3F3B
30.5466	0.0123058	0.0496206	0.587876	0.904603	ZNF428
8.05035	0.00585216	0.0533844	0.584262	0.904603	MHENCR
28.9305	0.00968484	0.0517722	0.590242	0.904641	PSMB2
1117.44	0.00826328	0.0527271	0.589836	0.904641	S100A4
10.4576	-0.0088788	0.0524615	0.590004	0.904641	HDAC3
8.79224	-0.0057217	0.0536431	0.590397	0.904641	CDK16
14.7484	-0.00904969	0.0523963	0.591373	0.905488	ZNF148
848.547	0.00986311	0.0519055	0.591276	0.905488	IL32
15.858	0.0115404	0.0516943	0.592369	0.905714	DNAJC7
50.0532	-0.0106777	0.0512474	0.592199	0.905714	ATP5F1A
54.6581	-0.0127937	0.0486331	0.592204	0.905714	PRDX2
17.2176	-0.00941143	0.0521768	0.59185	0.905714	PIGT
134.614	-0.0135247	0.0471879	0.593089	0.905803	SSR2
23.6419	0.0104118	0.0513494	0.593038	0.905803	LBR
20.157	0.00915912	0.0528796	0.593615	0.905803	VOPP1
25.222	-0.00560324	0.053765	0.593698	0.905803	IL21R
8.15602	-0.00775638	0.0529823	0.593556	0.905803	DPM1
12.6515	-0.00886611	0.0523885	0.59343	0.905803	ATP6V1E1
29.8454	-0.0109536	0.0506405	0.600522	0.905892	SDF4
9.63294	-0.00742187	0.0530039	0.603888	0.905892	ZNF593
114.073	0.0105601	0.0509365	0.602435	0.905892	LCK
14.8099	-0.00655862	0.053368	0.596943	0.905892	PPT1
9.32572	-0.00746281	0.0529318	0.604285	0.905892	MRPL37
67.8632	-0.00271867	0.0541491	0.596464	0.905892	XCL2
46.5762	-0.0106355	0.0510319	0.598715	0.905892	ARID4B
16.745	0.00985174	0.0515708	0.599598	0.905892	RAB10
10.2405	-0.00946003	0.0524002	0.602551	0.905892	NFU1
22.6521	-0.00930864	0.0520369	0.604282	0.905892	DARS
8.62717	-0.00771802	0.0529282	0.599094	0.905892	ITPR1
12.2194	-0.00781678	0.0527951	0.604602	0.905892	CAPN7
8.12277	0.00701113	0.05313	0.598902	0.905892	UFSP2
17.4356	0.00902748	0.052414	0.600452	0.905892	ZFR
347.332	-0.0112881	0.0502588	0.598771	0.905892	BTF3
13.0233	0.00681488	0.0533115	0.596463	0.905892	KIAA1191
9.93931	0.00767411	0.0528381	0.604907	0.905892	REV3L
16.7294	0.00670485	0.0532394	0.594423	0.905892	ZFAND2A
10.5344	0.00721413	0.0524062	0.594243	0.905892	MPLKIP
10.3855	-0.00846	0.0526019	0.598851	0.905892	HUS1
32.7895	0.00986124	0.0513293	0.604418	0.905892	DNAJB9
100.586	-0.00941527	0.0518492	0.596045	0.905892	EIF3H
50.8294	-0.0112619	0.0504905	0.594974	0.905892	TOMM5
15.7746	0.00862064	0.0523273	0.604731	0.905892	VPS26A
8.65253	-0.00617007	0.0534978	0.601305	0.905892	SUPV3L1
16.4295	0.00714114	0.0531898	0.5987	0.905892	NUTM2A-AS1
8.64019	-0.00676339	0.0531378	0.601077	0.905892	DENND10
21.7224	0.00636147	0.0535128	0.60119	0.905892	ADAM8
14.1803	-0.00749467	0.0529834	0.603113	0.905892	TIMM10
17.8611	0.00972135	0.0516257	0.59934	0.905892	C11orf98
58.9085	-0.0124497	0.0486237	0.604062	0.905892	SF3B2
9.50313	0.0082042	0.0527507	0.593995	0.905892	SHMT2
30.9692	0.0105102	0.0496831	0.602998	0.905892	OSBPL8
9.24111	-0.00765162	0.0532703	0.603809	0.905892	COG3
27.6595	-0.00966372	0.0516889	0.599611	0.905892	OXA1L
15.4635	0.00940387	0.0519774	0.594661	0.905892	KLHL28
19.5872	-0.0109407	0.0510696	0.599253	0.905892	NEMF
51.2765	-0.0131794	0.0470614	0.603178	0.905892	RBM25
11.8611	-0.00731633	0.0531298	0.596211	0.905892	DENND4A
16.0977	0.00828437	0.0524769	0.604248	0.905892	RHOT2
10.1869	0.00809526	0.0530768	0.600578	0.905892	NDE1
35.9043	0.00937293	0.0521413	0.596542	0.905892	RBL2
11.7447	0.00749254	0.0529918	0.601207	0.905892	PECAM1
19.2567	0.00954403	0.0519303	0.599919	0.905892	TMC8
39.7267	-0.0116476	0.0499208	0.601462	0.905892	ANAPC11
16.0928	-0.00896027	0.0523329	0.595096	0.905892	CENPX
9.53232	-0.00745816	0.0529853	0.599784	0.905892	RFXANK
31.1951	0.0111841	0.051526	0.604409	0.905892	DYNLRB1
10.7032	0.00795456	0.0527585	0.599772	0.905892	STX16
32.9601	-0.00938197	0.0518515	0.603162	0.905892	CCT8
16.7472	-0.00168499	0.0542571	0.604987	0.905892	S100B
70.5306	0.0118996	0.0497973	0.596849	0.905892	MYH9
8.71401	0.0064018	0.0533226	0.604724	0.905892	DESI1
40.7689	0.0112244	0.0498841	0.606457	0.906672	RAB7A
728.844	-0.0121248	0.0486031	0.605766	0.906672	IFITM1
14.4001	-0.00760609	0.0527628	0.606781	0.906672	MRPL21
9.70673	-0.00706419	0.0530346	0.606715	0.906672	TAOK1
54.7385	0.0125765	0.0477401	0.606045	0.906672	ATP5PD
10.7838	-0.00811128	0.0526081	0.60617	0.906672	PITPNB
39.3349	0.0113095	0.0497326	0.607004	0.906688	RNH1
86.8357	0.00595937	0.0535176	0.607377	0.906928	ITM2A
10.7171	-0.0075139	0.0528983	0.608049	0.907615	ELP2
10.6149	-0.00694858	0.0531645	0.608415	0.907845	ADPGK
10.5601	-0.00691559	0.053144	0.608662	0.907896	ZNF32
8.04387	0.00651794	0.0533259	0.609149	0.908306	ALG2
68.842	-0.00709737	0.0529626	0.609654	0.908741	MYADM
39.7923	0.00707631	0.0528685	0.620822	0.908767	ISG15
23.7871	-0.0060021	0.0533042	0.622832	0.908767	UAP1
50.2655	-0.0114182	0.0496547	0.621177	0.908767	SRP9
16.0377	0.00725467	0.0528183	0.616168	0.908767	HNRNPLL
22.2214	-0.00680762	0.0530435	0.622658	0.908767	STARD7
105.981	-0.0103119	0.0503984	0.623142	0.908767	STK17B
20.6573	0.00926486	0.0517951	0.611069	0.908767	DOCK10
10.5412	-0.00426434	0.053836	0.611539	0.908767	ITM2C
93.3901	0.0103343	0.0503977	0.620353	0.908767	LRRFIP1
12.6062	-0.00822492	0.0522585	0.621757	0.908767	ABHD5
10.7778	-0.00718689	0.0527781	0.618993	0.908767	NPRL2
14.1468	0.00789701	0.0525792	0.617187	0.908767	DHX15
8.65878	0.00706594	0.0529929	0.61393	0.908767	SLC30A9
11.4038	0.00806983	0.0524351	0.61445	0.908767	ENOPH1
10.1805	0.00681021	0.0530412	0.61582	0.908767	FAM53C
44.4482	-0.0118703	0.0488051	0.612507	0.908767	NDUFA2
17.7685	0.00614359	0.0532958	0.611695	0.908767	CCDC167
9.62307	0.00733945	0.0527562	0.622999	0.908767	TMEM30A
166.653	0.008786	0.0518289	0.619115	0.908767	TNFAIP3
28.4614	-0.00882905	0.0514359	0.617918	0.908767	PDAP1
16.6798	-0.00828411	0.0523189	0.619347	0.908767	PNPLA8
39.3158	0.0115469	0.0506232	0.613477	0.908767	ELOC
24.8424	-0.00848839	0.0522503	0.617153	0.908767	PUF60
31.4038	-0.00970821	0.0513546	0.615004	0.908767	PSIP1
9.47831	0.00765741	0.0526021	0.622533	0.908767	RC3H2
155.447	-0.00775348	0.0526089	0.623267	0.908767	HSPA5
30.8151	-0.0109874	0.0502569	0.609998	0.908767	SSNA1
68.4691	0.012261	0.0479548	0.614671	0.908767	HNRNPF
8.66182	-0.00708372	0.0529535	0.622926	0.908767	HK1
8.5122	-0.00641415	0.0533607	0.613397	0.908767	VCL
15.6279	-0.00851445	0.0520996	0.621804	0.908767	USP47
38.0409	0.00936055	0.0513622	0.619231	0.908767	NDUFS8
10.3925	-0.00832491	0.0529182	0.620856	0.908767	PPP6R3
62.945	-0.00414479	0.0537999	0.619845	0.908767	KLRB1
19.9718	0.00894645	0.0518105	0.616532	0.908767	ERGIC2
12.0733	-0.00754217	0.0527845	0.620761	0.908767	LEMD3
10.3574	-0.00611193	0.0533927	0.622033	0.908767	KDM2B
10.7695	-0.00655476	0.0532919	0.613747	0.908767	PSPC1
16.1961	-0.00945378	0.051583	0.612575	0.908767	NUP58
13.5297	0.00766466	0.0525016	0.62117	0.908767	ANKRD10
15.7838	0.00802424	0.052317	0.621484	0.908767	PSMC6
15.4059	-0.00915589	0.0515128	0.623276	0.908767	ACTR10
48.9947	0.00792994	0.052501	0.617867	0.908767	TC2N
27.2879	-0.0110443	0.0500893	0.611157	0.908767	EMC7
39.6309	0.0111822	0.0493794	0.618814	0.908767	NOP10
34.3105	0.00811001	0.0525032	0.611533	0.908767	CSK
25.9547	-0.00760074	0.0525316	0.622974	0.908767	POLR2A
13.4827	0.00695622	0.052884	0.614812	0.908767	IFI35
56.1352	0.0094619	0.0512333	0.616345	0.908767	RNF213
499.977	0.00905516	0.0519203	0.62311	0.908767	MYL12A
23.5703	-0.00954079	0.0514671	0.617316	0.908767	PTPN2
34.3539	-0.00935639	0.0514502	0.619707	0.908767	SEC11C
155.986	-0.010792	0.0500111	0.621788	0.908767	CALR
17.6085	-0.00819595	0.0524053	0.611291	0.908767	STX10
15.551	0.00814676	0.0522411	0.618462	0.908767	PAF1
11.2971	0.00637413	0.0531815	0.617209	0.908767	ESF1
24.6942	0.00947411	0.0512636	0.622708	0.908767	XRN2
19.7147	0.00677679	0.0531611	0.614125	0.908767	ID1
15.3472	-0.00829272	0.0523881	0.611803	0.908767	PFDN4
65.8337	0.00948382	0.0513409	0.619349	0.908767	TSPO
18.9865	0.00877443	0.0517485	0.622732	0.908767	TIMM17B
13.5976	0.00685269	0.0530557	0.613378	0.908767	PIN4
20.0678	0.00939238	0.05166	0.613	0.908767	GDI1
9.33292	0.00604373	0.0535241	0.622418	0.908767	PRKY
12.9927	0.00788165	0.0524156	0.62433	0.909729	CHTOP
489.876	-0.00793572	0.0525222	0.624534	0.909729	CD74
10.8362	0.00721857	0.0527282	0.624574	0.909729	ATP6V1D
19.1061	0.00889299	0.0516651	0.624957	0.909977	TINF2
21.141	-0.00797457	0.0524093	0.626128	0.911371	YTHDF2
32.7576	-0.0100204	0.0506661	0.627958	0.91277	MAX
10.5217	0.00670813	0.0529154	0.628301	0.91277	CDC27
11.0734	-0.00644381	0.0531357	0.62837	0.91277	TNRC6C
20.6885	0.00793543	0.052285	0.627807	0.91277	PRPF6
16.1438	0.00757304	0.0526001	0.627535	0.91277	PRR5
3042.82	0.0117316	0.0478121	0.628324	0.91277	TMSB4X
12.7509	0.0070043	0.0527797	0.628748	0.913008	PLGRKT
10.1559	0.00608497	0.0530018	0.629271	0.913352	IP6K2
16.9802	-0.00809192	0.0521882	0.629839	0.913352	PFDN1
45.7183	-0.0129963	0.0482687	0.629797	0.913352	ATP5F1C
8.14705	0.00297241	0.0540714	0.62959	0.913352	TRAV12-3
10.847	-0.00499987	0.0536022	0.630292	0.913391	HIST1H2AC
21.9079	0.00757785	0.0524008	0.630847	0.913391	DBNL
471.154	-0.0126733	0.0449503	0.630934	0.913391	ARHGDIB
8.09423	0.00714432	0.0526413	0.630638	0.913391	POLDIP2
11.0345	0.00733741	0.052658	0.630384	0.913391	SLC35C2
37.3444	-0.00495341	0.0536659	0.631197	0.913462	S1PR1
43.7589	-0.0109565	0.0490662	0.632634	0.914393	ENSA
29.6725	-0.00956191	0.0509013	0.633234	0.914393	SMARCA5
12.3526	0.00786453	0.0521745	0.633733	0.914393	MARCH5
25.5769	-0.010444	0.0497228	0.633765	0.914393	COPB1
77.5415	0.010818	0.0489837	0.633566	0.914393	DRAP1
11.7218	-0.00802781	0.052192	0.633218	0.914393	ZFC3H1
13.1375	-0.00754255	0.052478	0.633697	0.914393	AP1G2
22.6991	0.00903476	0.051275	0.63212	0.914393	RTF2
10.5309	-0.00690401	0.0528239	0.633489	0.914393	TOB2
8.67543	0.00678801	0.0528451	0.634443	0.915062	PLRG1
97.6539	-0.0104105	0.0497272	0.635966	0.916122	RBM8A
17.418	-0.00757633	0.0523643	0.636185	0.916122	BOLA3
95.6915	-0.00977828	0.0505662	0.635488	0.916122	DBI
11.696	-0.0067026	0.0523326	0.636249	0.916122	ERBIN
14.561	-0.00850169	0.051743	0.635897	0.916122	BORCS7
36.8878	0.00753122	0.0521229	0.637242	0.917243	RASSF1
26.2904	-0.00865255	0.0517757	0.638476	0.917823	GNAI2
17.2162	-0.00836132	0.051811	0.63794	0.917823	SUMF2
14.5751	-0.0073386	0.0524896	0.638962	0.917823	TNKS2
10.3996	-0.00630202	0.0530335	0.638658	0.917823	NFKB2
35.7444	0.00986491	0.0501119	0.639009	0.917823	VPS29
11.5608	-0.00764261	0.0522909	0.639097	0.917823	NOB1
10.3002	0.00689527	0.052745	0.639148	0.917823	ZNF217
10.0069	-0.00755469	0.0523455	0.639515	0.918041	ATXN2L
12.697	-0.00854066	0.0516421	0.640049	0.918076	HOOK3
38.0214	-0.00676516	0.0527665	0.640398	0.918076	ISCA1
12.1164	-0.00739251	0.0522523	0.640319	0.918076	TSSC4
19.1166	0.0088815	0.0512209	0.640164	0.918076	TM9SF2
23.2872	0.00873302	0.0513925	0.640651	0.91813	ARAP2
137.742	-0.0116272	0.0468883	0.641126	0.918387	GUK1
24.7404	0.00968519	0.0503728	0.641613	0.918387	ZNF800
16.7332	0.0080937	0.051887	0.641652	0.918387	CCPG1
12.2111	0.00695125	0.0526117	0.641689	0.918387	TMED3
23.748	-0.00958384	0.0505339	0.642586	0.919363	DGCR6L
10.3296	-0.00764499	0.053657	0.643081	0.919587	TMEM106B
46.7316	-0.00892623	0.0508397	0.643173	0.919587	FBL
8.97503	-0.00618948	0.0530217	0.643585	0.919868	ZBTB44
10.3241	0.00685063	0.052729	0.645016	0.920432	USP48
11.7846	0.00712307	0.0524023	0.646118	0.920432	NSL1
15.4129	0.00788919	0.0519736	0.646899	0.920432	RFTN1
27.2223	-0.0104729	0.0490846	0.645835	0.920432	YTHDC1
12.9256	0.00554046	0.0532618	0.645521	0.920432	CASP3
15.566	0.0084964	0.0512892	0.646884	0.920432	MRPS30
8.56353	-0.00639377	0.052846	0.646904	0.920432	C5orf24
9.15628	-0.00711642	0.0525224	0.645438	0.920432	MLLT10
10.5014	0.00683117	0.0526888	0.645786	0.920432	FAM111A
10.6015	-0.00675927	0.0528349	0.646641	0.920432	VPS26B
23.987	0.00767992	0.0520096	0.647021	0.920432	MRPL51
23.0368	0.00774634	0.0520341	0.645226	0.920432	SYNRG
26.7214	-0.00866427	0.0513061	0.647209	0.920432	COMMD7
15.0849	-0.00861322	0.051354	0.647137	0.920432	HPRT1
8.2101	-0.00601343	0.0528927	0.646767	0.920432	FAM3A
10.4897	-0.0073964	0.052628	0.64766	0.920767	ZCCHC10
10.2456	0.00649906	0.052797	0.647932	0.920847	VCPKMT
22.0269	0.00906705	0.0507774	0.648287	0.920915	OGA
28.3688	0.0096127	0.0501138	0.64841	0.920915	MYCBP2
13.221	-0.00562881	0.0533053	0.64873	0.921063	DNAJC2
27.041	-0.00783382	0.0518765	0.649466	0.921283	TKT
17.1804	0.00730383	0.0523078	0.649457	0.921283	KRR1
98.2034	0.00910655	0.0508627	0.649531	0.921283	PSME2
13.0927	-0.00752154	0.0521012	0.650201	0.921878	HEXB
103.925	0.00642623	0.0529563	0.650592	0.921878	HLA-DPB1
58.3968	-0.00961414	0.050021	0.650598	0.921878	RHOG
11.7279	-0.00688333	0.0525595	0.650923	0.922033	SUPT6H
12.69	-0.00681924	0.0526399	0.65217	0.923494	MRPL38
8.91807	0.00430645	0.0536643	0.652501	0.923656	AGPAT4
8.26032	0.00583009	0.0531127	0.653599	0.923987	HDLBP
71.5097	-0.00970543	0.0497078	0.653275	0.923987	EPC1
20.0902	-0.00854036	0.0511975	0.653123	0.923987	SAT2
21.8936	0.00934432	0.050205	0.653449	0.923987	CLPP
14.1848	0.00798047	0.0516453	0.654228	0.92408	DNPEP
9.23069	0.00644332	0.0527603	0.654314	0.92408	TRIP12
12.4573	-0.00691227	0.0524683	0.654062	0.92408	PPWD1
21.0265	0.0092752	0.0509099	0.654754	0.924202	BECN1
15.4791	-0.00567156	0.0531526	0.654832	0.924202	SIRT2
10.5199	-0.00620216	0.0526695	0.656451	0.924351	PGD
9.55083	0.00647518	0.0527407	0.656007	0.924351	PUM1
38.0112	-0.00649989	0.0527172	0.656299	0.924351	ATP1A1
24.1247	0.00460949	0.0535586	0.655989	0.924351	MIR4435-2HG
37.316	0.0100133	0.0493202	0.65578	0.924351	RAB2A
19.9237	0.00830449	0.0510018	0.656378	0.924351	PPHLN1
21.1485	0.00830453	0.0513063	0.655778	0.924351	IRF9
30.4327	-0.00866296	0.0504903	0.658822	0.926773	MLF2
19.4409	0.0083832	0.0512037	0.658722	0.926773	CALCOCO2
12.3437	-0.00633568	0.0528255	0.658751	0.926773	ACO2
26.4647	-0.00927257	0.0501132	0.659096	0.926854	TUT4
9.27342	0.00525236	0.0532557	0.660352	0.928293	LRPPRC
23.1161	0.00492096	0.0534204	0.660553	0.928293	TIGIT
37.7602	-0.00731935	0.052305	0.66103	0.928383	NR4A3
8.16375	-0.00570144	0.0530564	0.661052	0.928383	DICER1
18.9955	-0.00880177	0.0506129	0.662275	0.929509	IMP4
26.9691	-0.0051059	0.0533098	0.662288	0.929509	AOAH
8.50226	-0.00535697	0.0532299	0.662936	0.930113	TATDN1
8.5273	0.00606058	0.0527821	0.666556	0.930167	GPR89B
9.12916	0.00656894	0.0524243	0.666738	0.930167	ZNF330
39.6537	0.00793064	0.0513564	0.666139	0.930167	TNFAIP8
8.52938	-0.0060995	0.0528049	0.663284	0.930167	ECI2
23.4596	0.00799712	0.051987	0.66362	0.930167	MEA1
12.6498	0.00619936	0.0526058	0.666118	0.930167	HDDC2
10.6448	-0.00639164	0.0525734	0.667072	0.930167	NTMT1
288.534	-0.00874798	0.0506326	0.663756	0.930167	RPL27A
273.617	-0.0115898	0.0449594	0.664522	0.930167	CD3D
12.141	-0.00714118	0.0520703	0.667193	0.930167	MRPS35
43.3004	0.0104433	0.0478058	0.664458	0.930167	POLR1D
10.6878	-0.00507301	0.0533035	0.667522	0.930167	ARHGEF7
654.348	-0.00710966	0.0521184	0.666756	0.930167	CRIP1
41.5534	-0.00808967	0.0511049	0.667544	0.930167	SNRPN
12.3743	-0.00660718	0.0524529	0.667273	0.930167	CFDP1
8.27924	-0.00540174	0.0531061	0.667533	0.930167	MINK1
9.33421	0.00487206	0.0534002	0.664086	0.930167	UTP18
12.2996	-0.0066948	0.0523854	0.66618	0.930167	LPIN2
10.7533	0.00580313	0.0528472	0.667051	0.930167	CAPNS1
123.028	-0.00908233	0.0500333	0.666699	0.930167	ZFAS1
56.0179	-0.0101667	0.0486517	0.665257	0.930167	XRCC6
21.5689	0.00586833	0.0527392	0.670607	0.930823	DPM3
16.081	-0.0073703	0.0518668	0.668332	0.930823	SCAMP3
25.1209	0.0068561	0.0519649	0.669072	0.930823	ADSS
17.3359	0.00691731	0.0521402	0.669827	0.930823	ARL6IP6
8.69535	0.00541862	0.0530428	0.670845	0.930823	YTHDC2
9.41786	0.00610667	0.052709	0.670769	0.930823	CYB5R4
11.9032	0.00418443	0.0535596	0.670297	0.930823	POLR2J3
12.4543	-0.00629786	0.0526352	0.669444	0.930823	MRPL12
8.81758	0.005653	0.0530013	0.669507	0.930823	FARSA
9.74208	-0.00475084	0.0533727	0.67053	0.930823	PLAUR
14.553	0.00695702	0.0520957	0.669308	0.930823	U2AF2
11.0554	0.00657116	0.0524305	0.669755	0.930823	MX2
59.0081	-0.00969227	0.0490412	0.668817	0.930823	BCAP31
22.903	0.0090852	0.0496532	0.672466	0.931087	POLE4
30.0234	0.00938609	0.0492957	0.671701	0.931087	ARL5A
16.9008	0.00775474	0.0513307	0.674204	0.931087	FYTTD1
153.324	-0.00617961	0.0534571	0.673972	0.931087	IL7R
18.297	0.00657898	0.0526034	0.672381	0.931087	ATOX1
20.4429	-0.00732096	0.0519282	0.673321	0.931087	FLOT1
14.3726	0.006145	0.0526179	0.674521	0.931087	TOPORS
598.175	0.00973516	0.0486353	0.673975	0.931087	CFL1
33.4098	-0.00712642	0.0520295	0.673457	0.931087	PPP1CC
15.2528	0.00341879	0.0538714	0.673914	0.931087	TRAV12-2
73.6451	-0.00954886	0.0488523	0.674516	0.931087	NEDD8
19.752	0.00801586	0.0510482	0.672029	0.931087	NDEL1
28.0492	-0.00666967	0.0524257	0.672344	0.931087	PTBP1
12.1857	0.00769885	0.0514187	0.673909	0.931087	NSFL1C
26.4409	0.00848639	0.0504618	0.672973	0.931087	POLR2F
8.31914	0.00592975	0.0527471	0.67296	0.931087	CXorf40B
49.6294	-0.00898124	0.0497515	0.676336	0.931597	GTF2B
26.5064	0.00899481	0.0497121	0.676231	0.931597	ANXA7
8.33427	0.0056779	0.0528906	0.676416	0.931597	MED17
72.9814	-0.00696303	0.0520584	0.675408	0.931597	SELPLG
50.0761	0.00416029	0.0535422	0.676031	0.931597	HSPH1
9.98882	0.00601244	0.0527063	0.676289	0.931597	DDHD1
20.3315	0.0068679	0.051728	0.675999	0.931597	P2RY10
9.01563	0.00582833	0.0527492	0.677075	0.931865	GMCL1
67.8628	-0.0044749	0.0534994	0.679119	0.931865	CSRNP1
49.9086	0.00987959	0.0478532	0.677543	0.931865	PNISR
85.095	-0.00594155	0.0526316	0.679222	0.931865	SPOCK2
11.2806	0.00650082	0.0523141	0.678158	0.931865	UBE4A
16.6403	0.00785121	0.0510062	0.67872	0.931865	ZC3H13
157.278	-0.00976051	0.0480216	0.678604	0.931865	FUS
12.7373	0.0062307	0.0524436	0.678594	0.931865	PSMD12
58.7158	0.0067613	0.052172	0.679196	0.931865	SEPTIN9
19.2521	0.00732991	0.0512984	0.679226	0.931865	GET3
8.27478	0.00599709	0.0526533	0.677307	0.931865	MYO9B
12.0218	0.00488472	0.0532303	0.677639	0.931865	YIF1B
26.9623	-0.00830734	0.0505187	0.679911	0.932505	NRBP1
58.6387	0.00829144	0.0503538	0.680398	0.932574	EID1
17.9938	0.00791698	0.0509802	0.680212	0.932574	GNPTG
25.4298	0.00816618	0.0506819	0.680726	0.932726	PPP6C
13.224	0.00560056	0.0528648	0.681061	0.932886	SMC1A
20.3285	-0.00782892	0.0510051	0.681488	0.933156	PPP1R7
22.06	0.00745675	0.0514202	0.681695	0.933156	RAB6A
8.16025	-0.0057987	0.0527408	0.682259	0.933192	CWC27
10.1306	-0.00630653	0.0524199	0.682376	0.933192	PRPF18
9.56777	0.00567702	0.0527532	0.681948	0.933192	GGA1
18.1986	-0.00844554	0.0512917	0.682859	0.933553	CAMTA1
47.9727	-0.00916376	0.0488715	0.683469	0.934089	LSM8
10.5936	0.00656194	0.0521364	0.683829	0.934282	MAP4K5
17.7327	-0.00757719	0.0512178	0.684328	0.934665	MRPS7
8.08331	0.00418493	0.0535217	0.685813	0.934901	MSC
19.3317	-0.00646909	0.0523662	0.68576	0.934901	SRSF8
66.6075	0.00913562	0.0484081	0.685373	0.934901	PEBP1
68.4945	-0.00724397	0.0514627	0.6855	0.934901	POMP
9.73697	0.00626601	0.0523907	0.68494	0.934901	C21orf91
9.5984	-0.00544247	0.0529242	0.685201	0.934901	RLIM
19.6467	-0.00702833	0.051749	0.686768	0.935644	CCDC69
12.7342	-0.00613241	0.0524541	0.686796	0.935644	PSMC2
23.2975	-0.00346824	0.0537604	0.687128	0.935799	DUSP4
13.6652	-0.00707822	0.0516585	0.688352	0.936273	MBD4
8.38344	-0.00502464	0.053112	0.688054	0.936273	MAP3K13
13.0896	-0.00675269	0.0518839	0.688122	0.936273	LARS
89.2681	0.0107212	0.0427444	0.688237	0.936273	NDUFA11
28.8731	-0.00459925	0.0532643	0.699652	0.936299	EFHD2
55.6736	-0.00828841	0.0494465	0.694219	0.936299	SRSF10
46.0207	-0.00844845	0.0497935	0.691038	0.936299	ATP6V0B
44.7954	0.00370215	0.0527368	0.690151	0.936299	RHOC
15.2666	-0.00699249	0.0514413	0.69596	0.936299	MAN1A2
8.72433	-0.00580191	0.0525726	0.694897	0.936299	GNPAT
10.7527	-0.00507841	0.0529796	0.697025	0.936299	GPR137B
12.2459	0.0048699	0.0530731	0.693757	0.936299	KRCC1
122.791	-0.00672792	0.0518516	0.697188	0.936299	HSPE1
10.2264	0.00568697	0.0526274	0.691293	0.936299	SETD5
8.09107	-0.00546401	0.0528444	0.689189	0.936299	IFT57
41.8766	-0.00632095	0.0519482	0.699093	0.936299	COX17
100.995	0.00433092	0.0533206	0.692983	0.936299	HOPX
8.50954	-0.00415612	0.053338	0.697256	0.936299	SCLT1
10.0491	0.00499937	0.0529143	0.699685	0.936299	MRPL36
16.0376	0.00637725	0.0519243	0.697227	0.936299	UBLCP1
8.17712	-0.00569253	0.0526754	0.690732	0.936299	RIOK1
9.05308	0.00622432	0.052588	0.699436	0.936299	NIPSNAP2
33.4749	0.00761624	0.0508922	0.689145	0.936299	STMP1
25.0451	-0.00203142	0.0539752	0.69934	0.936299	TRBV19
12.3426	0.00807099	0.0524699	0.69687	0.936299	TSTA3
11.2412	-0.00634359	0.0521383	0.693096	0.936299	KDM4C
14.6078	0.00692545	0.051324	0.698686	0.936299	HINT2
20.8731	0.00815171	0.0503031	0.694909	0.936299	CDC26
13.7071	0.00556607	0.0518651	0.698272	0.936299	ZDHHC12
31.2921	-0.00749722	0.0509561	0.696841	0.936299	SURF4
16.3163	0.00633085	0.0520952	0.693984	0.936299	NUDT5
12.1194	-0.00495236	0.0529925	0.699419	0.936299	ATAD1
144.445	-0.00895096	0.0489356	0.691494	0.936299	EIF3F
36.3805	-0.00753556	0.051	0.693963	0.936299	NUCB2
27.0782	-0.0065505	0.0516067	0.699342	0.936299	VPS51
101.601	-0.00990222	0.0469752	0.689448	0.936299	TPI1
41.9109	0.00824886	0.0496392	0.69648	0.936299	UBE2N
13.3596	0.00593391	0.0523312	0.695294	0.936299	TDG
11.8356	-0.00595482	0.0525323	0.69356	0.936299	TPP2
15.4843	0.00741645	0.0508752	0.696963	0.936299	KLHDC2
8.20196	-0.00553089	0.052671	0.697643	0.936299	GNB5
8.61551	0.00554883	0.0527084	0.691169	0.936299	FLYWCH2
38.9084	0.00765667	0.0508686	0.691759	0.936299	ITGAL
28.262	-0.00832856	0.0497383	0.697441	0.936299	PLSCR3
27.4694	-0.00473137	0.0518388	0.693275	0.936299	ICAM2
8.45474	0.00460136	0.0532226	0.692446	0.936299	UNC13D
10.0883	-0.00447892	0.0533466	0.695717	0.936299	SEC14L1
23.031	0.00805909	0.0503464	0.688925	0.936299	SHFL
81.6926	-0.00905655	0.048066	0.69976	0.936299	CDC37
15.7098	0.00654177	0.051885	0.691605	0.936299	PLD3
10.7915	0.00506559	0.0528453	0.698637	0.936299	PNKP
37.639	-0.00715923	0.0512345	0.69827	0.936299	MRPS6
21.5932	-0.00754641	0.0509556	0.693778	0.936299	CYB5R3
27.8905	-0.00862649	0.0495354	0.690296	0.936299	NBDY
12.2131	-0.00493022	0.0527219	0.699598	0.936299	JPX
7.98667	-0.00236202	0.054048	0.690016	0.936299	LINC00892
12.9253	-0.00614112	0.0520591	0.700414	0.936881	BLOC1S6
10.7968	-0.00372879	0.0535892	0.700703	0.936974	CD28
15.1138	0.0069518	0.0513095	0.702049	0.938187	MICU2
174.098	-0.00469109	0.0531503	0.701903	0.938187	MT2A
10.7318	-0.0046691	0.0531402	0.702568	0.938294	RRAS2
11.3683	-0.00637973	0.0519281	0.702394	0.938294	CLK3
34.5236	0.00387298	0.0535299	0.703046	0.938466	FABP5
609.797	-0.00836083	0.0492266	0.703136	0.938466	RPL13A
9.1823	0.00548352	0.0525711	0.703497	0.938641	ASXL2
17.4596	0.00651806	0.0516671	0.703738	0.938641	HIKESHI
16.5459	0.00472995	0.0524807	0.703926	0.938641	MRPL34
10.5183	0.00354847	0.0532946	0.704298	0.938845	OXCT1
12.2532	-0.00624728	0.0519577	0.704589	0.938939	MTMR14
10.3389	-0.0058393	0.0522801	0.707362	0.939137	CLSTN1
10.3742	0.00582416	0.0522317	0.707605	0.939137	SMYD2
8.32181	-0.00545631	0.0525772	0.706777	0.939137	GPN1
16.131	0.00712716	0.0508483	0.707698	0.939137	CHMP3
11.514	0.00546071	0.0524886	0.707557	0.939137	AGGF1
14.3	-0.0068701	0.0512575	0.707177	0.939137	GTF2E2
10.2647	0.00585034	0.0522375	0.707219	0.939137	COMMD5
8.83384	-0.00488657	0.0529627	0.706054	0.939137	ST6GALNAC6
8.30024	0.00533085	0.0526352	0.706912	0.939137	BTAF1
12.55	-0.00567969	0.0523945	0.707874	0.939137	ZDHHC6
15.6499	-0.00623089	0.0519967	0.708032	0.939137	EHD1
38.3917	-0.00795946	0.0500436	0.705447	0.939137	SRPRA
9.5064	0.00529211	0.0526313	0.705749	0.939137	C12orf10
8.03581	-0.00199541	0.0540865	0.70759	0.939137	TRAV8-4
60.0585	0.00817525	0.0493998	0.707193	0.939137	BSG
14.4284	0.00578423	0.0522686	0.709243	0.939416	NECAP2
32.9772	-0.00676897	0.0512548	0.709341	0.939416	CORO1B
8.93685	-0.00562181	0.052413	0.709134	0.939416	PTPN11
76.7609	0.00583637	0.0522685	0.708697	0.939416	EIF5A
46.6289	0.00607748	0.0513012	0.709013	0.939416	NDUFB7
29.471	-0.00814456	0.0492908	0.709853	0.939802	SRP19
32.562	0.00749147	0.0503003	0.710465	0.939896	CCT7
11.9855	0.00621364	0.0518047	0.711016	0.939896	PDHB
14.2392	-0.00370295	0.0535985	0.711289	0.939896	HAUS3
9.55139	-0.00568001	0.0522984	0.711463	0.939896	PURA
23.3638	0.00852288	0.0522657	0.71119	0.939896	PHIP
11.5709	0.00512773	0.0526751	0.710811	0.939896	PABPN1
11.8495	0.00571241	0.0522357	0.710962	0.939896	GTF2F1
109.196	0.00707672	0.0506414	0.712921	0.940951	CDC42
18.5854	-0.0060991	0.0518641	0.712812	0.940951	CMTM7
16.7678	-0.00663326	0.05134	0.712604	0.940951	ACAA1
8.05835	0.00467813	0.0529767	0.713657	0.941631	AHCTF1
44.8429	0.00502231	0.052671	0.714064	0.941877	CYTOR
8.24488	-0.00353927	0.0535741	0.714905	0.942238	CAB39
21.8582	0.00723418	0.0504383	0.715148	0.942238	CGGBP1
21.589	-0.00408147	0.0532831	0.715219	0.942238	HLA-DMA
21.357	-0.00643033	0.0509014	0.715133	0.942238	BLOC1S2
26.952	0.00437138	0.0531108	0.715699	0.942274	OASL
19.6799	0.00704724	0.0506655	0.715908	0.942274	PHF11
16.4169	0.00306766	0.0537657	0.71588	0.942274	TRAV13-1
9.91051	-0.00508121	0.0525953	0.733631	0.942424	GNL2
73.4128	-0.0049448	0.052545	0.732169	0.942424	PDE4B
51.5796	0.00860139	0.0468762	0.722965	0.942424	SELENOF
20.1933	0.00654618	0.0512912	0.717899	0.942424	LAMTOR2
15.0879	0.00564258	0.0519723	0.726843	0.942424	COPA
9.50397	0.00470232	0.0527681	0.728389	0.942424	PPP1R15B
33.9154	0.00737377	0.0500075	0.717091	0.942424	NUCKS1
16.9158	0.00655011	0.0509185	0.727982	0.942424	DUSP11
35.2256	-0.00814373	0.0477509	0.730519	0.942424	MOB1A
90.3892	-0.00629602	0.051127	0.731386	0.942424	GYPC
16.7785	-0.00398612	0.052702	0.721904	0.942424	PLEKHB2
32.4136	0.00675837	0.0508081	0.719109	0.942424	SSB
11.0206	0.0045895	0.0529175	0.72444	0.942424	SACM1L
10.3854	-0.0043748	0.0529499	0.732762	0.942424	ATXN7
26.7254	0.00718784	0.0502968	0.718155	0.942424	PDCD10
10.0158	0.00448909	0.0530492	0.71807	0.942424	TBL1XR1
12.9464	0.00542028	0.0520917	0.729782	0.942424	ZNF721
13.4239	-0.00163653	0.0541659	0.727235	0.942424	SPARCL1
9.01603	0.00482651	0.0527546	0.723012	0.942424	JADE1
124.676	0.00885342	0.0454554	0.726316	0.942424	FYB1
74.5953	-0.00829697	0.047315	0.73035	0.942424	TBCA
12.6472	0.00567959	0.0519248	0.72682	0.942424	MRPL22
28.9595	0.00430167	0.0531243	0.717084	0.942424	NEU1
24.1022	0.0072538	0.0499825	0.733764	0.942424	GTF3C6
13.0199	-0.00731464	0.0520224	0.729627	0.942424	ELMO1
11.9407	-0.00460636	0.0524073	0.731694	0.942424	COA1
9.78268	-0.00485941	0.0527556	0.722995	0.942424	DDX56
9.78643	-0.00482786	0.0528265	0.719314	0.942424	ARMC10
21.7739	-0.00675847	0.0510034	0.719969	0.942424	PMPCB
30.9131	-0.00749943	0.0496058	0.72797	0.942424	TES
10.5215	0.00103682	0.0542087	0.729498	0.942424	TRBV18
23.2836	-0.00135276	0.0541776	0.733803	0.942424	TRBV28
8.69693	-0.00549496	0.0521456	0.729166	0.942424	ARFGEF1
9.72242	0.00477073	0.0526358	0.731782	0.942424	SLC52A2
13.7187	0.00619159	0.0514473	0.722605	0.942424	ZCCHC7
26.6036	0.0058892	0.0514273	0.733433	0.942424	PHPT1
27.0305	-0.00561595	0.0519984	0.732162	0.942424	FBXW5
96.2665	-0.00799757	0.0481768	0.728596	0.942424	PAXX
743.661	0.00592821	0.0514149	0.72891	0.942424	VIM
31.1769	-0.00704812	0.0505094	0.719621	0.942424	HNRNPH3
8.3101	0.00299074	0.0536883	0.726948	0.942424	PGGHG
11.309	-0.00564792	0.0525105	0.733911	0.942424	SMPD1
31.3854	-0.00728457	0.0497385	0.73023	0.942424	TMEM9B
103.254	0.00677267	0.0510826	0.721843	0.942424	GSTP1
9.35415	0.00325337	0.0535325	0.733597	0.942424	JAML
10.9252	0.00499814	0.0525167	0.725828	0.942424	APLP2
14.0739	0.00435925	0.0531042	0.721782	0.942424	DGKA
10.7311	-0.00549703	0.0523041	0.718486	0.942424	TMPO
30.9497	-0.00734813	0.0501388	0.720419	0.942424	TAOK3
55.4088	-0.00679022	0.0508298	0.723161	0.942424	RHOF
12.1618	-0.00475124	0.0526013	0.732346	0.942424	RB1
19.3905	-0.0063379	0.0515267	0.719088	0.942424	DNAJC3
12.4051	-0.00306643	0.0537156	0.722266	0.942424	TRAV8-2
29.9669	-0.00769701	0.0496705	0.71971	0.942424	SLTM
51.0069	-0.00753454	0.0490562	0.734319	0.942424	RPS27L
9.94937	0.00544745	0.0523623	0.717416	0.942424	DPP8
51.5621	-0.00740274	0.0495392	0.731779	0.942424	AKAP13
22.2294	-0.00614697	0.051543	0.727268	0.942424	NGRN
8.61678	0.00476774	0.0526816	0.730722	0.942424	NAA60
20.7317	-0.00543895	0.0526669	0.727567	0.942424	CYLD
9.68412	0.00406957	0.0531135	0.727623	0.942424	FAM192A
27.7657	-0.00690313	0.0497442	0.732486	0.942424	PSMD7
43.1731	-0.00645212	0.0514085	0.716407	0.942424	EVI2B
11.2667	0.00571771	0.0519971	0.724614	0.942424	MFSD11
33.927	0.00749163	0.0490402	0.732544	0.942424	SYNGR2
31.7896	0.00538427	0.05213	0.733922	0.942424	CYTH1
11.8685	-0.00367352	0.0534892	0.721494	0.942424	KDSR
15.215	-0.00634049	0.0513059	0.724245	0.942424	TPGS1
39.6666	0.00835599	0.0489957	0.71889	0.942424	NDUFS7
52.3071	-0.00614676	0.0517764	0.717797	0.942424	MATK
22.2103	0.00572441	0.0520234	0.720708	0.942424	STXBP2
8.11416	-0.00448121	0.0528787	0.729433	0.942424	ATG4D
20.5405	0.00338255	0.0536228	0.720256	0.942424	AC020916.1
13.61	0.00584865	0.0524162	0.721218	0.942424	PKN1
38.1677	0.00600253	0.0514466	0.733306	0.942424	ECH1
110.501	-0.00544025	0.0520392	0.730529	0.942424	ZNF331
14.7283	-0.00467677	0.0528191	0.72647	0.942424	LENG8
9.3537	0.00385666	0.0533284	0.724589	0.942424	FAM110A
25.6914	-0.00680385	0.0502479	0.734278	0.942424	HM13
160.517	-0.00864318	0.0458151	0.733502	0.942424	YWHAB
9.89119	-0.0049321	0.0527371	0.720748	0.942424	MRPL40
9.76391	0.00377511	0.0533042	0.729128	0.942424	GLA
21.6264	-0.00491704	0.0526564	0.725226	0.942424	DDX3Y
148.871	0.00830598	0.0463939	0.735099	0.943142	COX6A1
9.42546	-0.00351643	0.0533904	0.739311	0.94346	UXS1
13.4399	-0.00542153	0.0518641	0.740202	0.94346	MTERF4
16.548	0.00627638	0.0507521	0.73965	0.94346	RFC1
18.0708	-0.00827448	0.0509589	0.739044	0.94346	PDCD2
198.367	0.00853102	0.0447346	0.739184	0.94346	CHCHD2
27.3459	0.00580403	0.0512985	0.738569	0.94346	MED30
34.5537	-0.00730038	0.0496236	0.736059	0.94346	DCTN3
9.00543	-0.00423226	0.0529533	0.740095	0.94346	FAM120A
36.1201	-0.00584116	0.0513232	0.740033	0.94346	MRPL41
18.4996	-0.00520826	0.0521632	0.736811	0.94346	SAR1A
19.9775	0.00545264	0.0518524	0.736038	0.94346	MGMT
19.7676	0.00636754	0.0508101	0.738295	0.94346	TMEM134
21.2426	0.00684345	0.0499647	0.738165	0.94346	WNK1
51.7083	-0.0072465	0.0519858	0.736231	0.94346	SLC38A1
89.6631	-0.00802146	0.0471232	0.739877	0.94346	PTGES3
142.981	-0.0048862	0.0526186	0.738172	0.94346	NFKBIA
17.0867	-0.00551616	0.0513747	0.738517	0.94346	SNW1
69.6047	-0.00700177	0.0498748	0.73741	0.94346	PKM
83.6818	0.00714168	0.0493688	0.739428	0.94346	LAT
32.0202	-0.00715447	0.0493353	0.739615	0.94346	ZNF207
10.4614	-0.00508216	0.0522906	0.738891	0.94346	LENG1
8.82866	0.00410112	0.05301	0.736935	0.94346	XIAP
11.354	-0.00286498	0.0521433	0.741427	0.943481	SUCO
15.2894	-0.00555015	0.0516414	0.741218	0.943481	NMRK1
9.09627	-0.00452161	0.0526845	0.74045	0.943481	ANKRD13D
23.5565	0.00463644	0.0526391	0.741413	0.943481	PTGER2
14.5254	-0.00536109	0.0519666	0.741543	0.943481	CARHSP1
116.879	0.00555594	0.0517542	0.741194	0.943481	PPP1R15A
11.4402	0.00495654	0.0524449	0.742095	0.943903	MKLN1
16.3668	-0.00595879	0.0511815	0.742678	0.944364	PREX1
84.226	0.007228	0.0485876	0.743419	0.944745	CYCS
11.1869	0.00519324	0.0520254	0.74342	0.944745	FBXO32
10.9208	0.00500701	0.0522476	0.743759	0.944894	ZNF410
10.6012	-0.0041263	0.0529855	0.744127	0.945081	KDM6A
99.5586	0.00850235	0.0441895	0.744682	0.945224	MBNL1
8.3764	0.00457524	0.0525758	0.744573	0.945224	ATP11B
9.36713	-0.00226845	0.0536044	0.745028	0.945383	PDLIM1
38.9822	0.00541188	0.0518163	0.745566	0.945563	BIN1
22.5335	-0.00566993	0.0513796	0.745612	0.945563	GLRX
8.13251	0.00352181	0.0523836	0.74638	0.945837	CRCP
18.9984	0.00564578	0.0514672	0.746492	0.945837	TRAPPC2L
1742.5	-0.00614225	0.0509917	0.746469	0.945837	MT-CO3
31.2663	0.00721345	0.0485321	0.747594	0.946286	MDH1
14.1702	-0.00594021	0.0513166	0.747426	0.946286	ARL8B
13.079	-0.00524246	0.0518648	0.747849	0.946286	RAPGEF6
72.6504	-0.00825477	0.0452906	0.747953	0.946286	UBXN1
10.7103	0.00503351	0.0520916	0.747417	0.946286	ARHGEF6
63.3901	0.00787446	0.0464298	0.74866	0.94634	CD47
18.1772	0.0042689	0.0527649	0.748548	0.94634	STARD3NL
11.1948	-0.0049791	0.0521879	0.748244	0.94634	KPNA3
15.292	-0.0060309	0.0508424	0.750104	0.946487	C1orf52
9.52034	-0.00484081	0.052346	0.749512	0.946487	PHAX
13.5247	-0.00554288	0.0515584	0.75009	0.946487	RBM23
24.4751	-0.00146797	0.0511522	0.749623	0.946487	PSMA4
10.3384	0.0049067	0.0521781	0.749329	0.946487	LONP2
8.61174	0.00455159	0.0524713	0.749904	0.946487	GOSR1
20.3305	-0.00569978	0.0512628	0.751348	0.947729	CCDC18-AS1
231.264	-0.0072753	0.0435362	0.751576	0.947729	HMGB1
20.014	0.00567483	0.0511794	0.751754	0.947729	SMS
9.24429	-0.00468575	0.0522523	0.75648	0.947746	TMEM222
10.6705	0.00378336	0.0529776	0.755979	0.947746	SESN2
8.51722	0.00251443	0.0523375	0.762667	0.947746	UROD
8.24749	-0.0037909	0.0527762	0.764666	0.947746	ANKRD13C
23.3025	0.00395983	0.0527526	0.762233	0.947746	C1orf162
16.5205	-0.00491902	0.0517916	0.766153	0.947746	CD58
8.63902	-0.00424227	0.0525198	0.765331	0.947746	KIFAP3
8.70364	0.0045134	0.0522259	0.763367	0.947746	LGALS8
10.8074	-0.00456706	0.0520579	0.772395	0.947746	DESI2
31.8572	0.00717552	0.047638	0.759123	0.947746	PPM1G
11.6775	0.00520012	0.0514688	0.761832	0.947746	FAM136A
9.869	0.00466336	0.0520745	0.766105	0.947746	DCTN1
10.3978	-0.00467733	0.0520769	0.755833	0.947746	INPP4A
39.7505	-0.00655945	0.048199	0.772358	0.947746	PPIG
8.73776	0.00436689	0.0523728	0.765083	0.947746	SLC25A26
10.0401	-0.00496151	0.0531523	0.768114	0.947746	ANAPC13
25.7597	-0.00481945	0.052077	0.7598	0.947746	RAP2B
18.0661	0.00524746	0.0510748	0.76983	0.947746	DNAJB11
13.9636	0.00413711	0.052594	0.770052	0.947746	FBXL5
15.1228	0.00517863	0.0518802	0.753715	0.947746	UBE2K
39.074	0.00630699	0.0494773	0.762495	0.947746	OCIAD1
77.3771	-0.00376029	0.052968	0.770163	0.947746	AREG
33.9025	0.00561849	0.0506241	0.770184	0.947746	PLAC8
11.309	0.00446527	0.0522506	0.767603	0.947746	RWDD4
17.1523	-0.0050466	0.0515629	0.767451	0.947746	SREK1IP1
21.9968	-0.0057313	0.0508196	0.762581	0.947746	MRPS36
16.1933	0.00529395	0.0508924	0.77197	0.947746	TAF9
11.2702	0.00377832	0.052939	0.764202	0.947746	TXNDC15
17.0397	-0.00316756	0.0534748	0.756535	0.947746	EGR1
24.0134	-0.00639304	0.0499206	0.755403	0.947746	ZMAT2
30.6371	-0.00556839	0.0507009	0.771699	0.947746	G3BP1
36.6558	-0.00636758	0.0495118	0.761891	0.947746	CANX
10.8763	0.00456691	0.0520782	0.767927	0.947746	TRIM38
8.75466	0.00400197	0.0525955	0.771857	0.947746	ABHD16A
10.7803	0.00488647	0.0518628	0.761245	0.947746	LYRM2
143.556	0.00412477	0.0523581	0.773216	0.947746	EZR
13.6785	0.00267761	0.0536602	0.770672	0.947746	TRGV9
11.9931	-0.0045381	0.0520221	0.773556	0.947746	GTF2I
8.82158	-0.00163612	0.0540954	0.76141	0.947746	GNG11
15.0598	-0.0049064	0.051681	0.76917	0.947746	ARPC1A
8.62846	0.00357941	0.0527031	0.771407	0.947746	ING3
8.34586	0.00449587	0.0523182	0.762086	0.947746	EXOC4
19.3735	0.00151052	0.0541148	0.758463	0.947746	TRBV12-4
15.5407	0.00521965	0.0514114	0.764087	0.947746	KMT2C
9.16546	0.00418702	0.0527097	0.756236	0.947746	PTK2B
13.1427	-0.00478664	0.0520652	0.758354	0.947746	CCDC25
9.26301	0.0040893	0.0525148	0.768631	0.947746	PLPBP
8.79349	0.00348185	0.0532038	0.760929	0.947746	UBE2W
19.5171	-0.00566251	0.0510534	0.756624	0.947746	OTUD6B-AS1
10.1952	0.0025698	0.0534865	0.760486	0.947746	MTSS1
44.3055	0.0067743	0.0496851	0.759444	0.947746	VCP
15.1385	0.0045319	0.0522853	0.761617	0.947746	STOML2
8.22219	0.00374983	0.0528501	0.756989	0.947746	PTAR1
10.818	0.00406403	0.0527993	0.765809	0.947746	AGTPBP1
8.47178	-0.00404876	0.052524	0.7708	0.947746	GOLGA2
8.94925	0.00326476	0.0532732	0.763151	0.947746	PFKFB3
33.1532	0.00340786	0.0531715	0.77177	0.947746	GATA3
13.5636	0.00501479	0.0516604	0.764487	0.947746	PIP4K2A
16.4014	-0.00525825	0.0513933	0.765551	0.947746	WAC
22.8492	-0.00483567	0.0520092	0.764627	0.947746	PCGF5
11.484	0.00376794	0.0526988	0.766501	0.947746	TPP1
17.2286	0.00522136	0.0516264	0.753786	0.947746	B3GAT3
64.4905	0.00567441	0.0505811	0.76417	0.947746	NEAT1
52.8198	-0.00506666	0.0515431	0.76271	0.947746	BIRC3
10.2991	0.00417144	0.0524146	0.770139	0.947746	NPAT
32.5798	0.00643754	0.0498012	0.755142	0.947746	ATM
69.5201	-0.00556678	0.0513844	0.753999	0.947746	EIF4B
66.0936	0.00540651	0.0512063	0.759093	0.947746	BLOC1S1
12.0134	0.00485618	0.0519339	0.760968	0.947746	TMEM263
9.68532	0.00359769	0.0527873	0.757605	0.947746	CCNB1IP1
10.2498	-0.0039924	0.0526446	0.772836	0.947746	MGAT2
14.3666	0.00484037	0.0519309	0.760219	0.947746	NMRAL1
20.6622	0.00447111	0.0522327	0.768879	0.947746	THUMPD1
12.7539	-0.00414181	0.0525824	0.767263	0.947746	STX4
10.3089	-0.00495456	0.0519966	0.758301	0.947746	KLHDC4
124.343	0.00745301	0.0469262	0.756426	0.947746	GABARAP
11.0336	-0.00358205	0.0529497	0.772994	0.947746	ZSWIM7
10.2167	-0.00482581	0.0518441	0.768925	0.947746	ZNF830
9.23021	0.00334666	0.0530877	0.772457	0.947746	SLFN11
8.03511	-0.00387585	0.0527855	0.773407	0.947746	VEZF1
31.6363	0.00571913	0.0503345	0.770466	0.947746	SUPT4H1
22.0734	-0.00577816	0.0505709	0.764395	0.947746	WBP2
9.88791	-0.00396637	0.0529096	0.755929	0.947746	AC012615.1
32.5641	0.00597285	0.0500649	0.764853	0.947746	MYDGF
33.3757	-0.00447235	0.0516662	0.754933	0.947746	ALKBH7
27.1177	0.00660215	0.0488465	0.763756	0.947746	EMC10
15.1567	0.0050363	0.0516895	0.758867	0.947746	MRPS26
41.6231	0.00682952	0.0488206	0.756709	0.947746	TMEM230
55.5639	0.0101024	0.0464371	0.757596	0.947746	RALY
8.70142	0.00405943	0.0525092	0.773715	0.947746	SCAF4
274.567	0.00300879	0.0535336	0.752965	0.947746	LGALS1
10.5253	0.00426138	0.052302	0.773284	0.947746	NUP50
194.084	-0.0062301	0.050545	0.761263	0.947746	SLC25A6
13.8519	-0.00348682	0.0530935	0.769157	0.947746	ASMTL
20.9373	-0.0064601	0.0498311	0.755298	0.947746	RBBP7
37.0043	0.00346569	0.0529855	0.773488	0.947746	TIMP1
10.7025	0.00435439	0.0522919	0.76777	0.947746	DOCK11
68.0776	-0.00623206	0.0501952	0.75578	0.947746	IDS
19.8734	0.0057606	0.0501366	0.771736	0.947746	IDH3G
19.8778	0.00362455	0.0520697	0.774106	0.947952	MTLN
9.59224	-0.00340902	0.0531049	0.774422	0.948069	POR
116.804	0.00641423	0.0484112	0.77496	0.948083	CAPZB
18.6599	0.00534847	0.0508018	0.775258	0.948083	SENP6
10.3858	0.00347314	0.0529986	0.774758	0.948083	YES1
8.5185	0.00398846	0.0525151	0.775321	0.948083	RMC1
25.7156	0.00517796	0.0509496	0.776206	0.948475	GNAI3
37.1438	-0.00386972	0.05265	0.77705	0.948475	FCMR
10.9331	-0.00455419	0.0519124	0.777195	0.948475	ATP6V1H
23.5189	-0.0036289	0.0529787	0.776416	0.948475	KLF10
16.0423	0.00462054	0.0517935	0.776915	0.948475	KDM2A
15.615	0.00530952	0.0507918	0.775923	0.948475	TMEM208
58.0684	0.00662478	0.0476764	0.777056	0.948475	ACAP1
31.5572	-0.00538499	0.0504735	0.777492	0.948566	SF3A2
11.1627	0.00446158	0.051856	0.779247	0.949894	PREB
35.3281	-0.00605981	0.0491681	0.779037	0.949894	KIF2A
13.1375	0.00389674	0.0524724	0.779053	0.949894	MEI1
8.34291	-0.00406267	0.0524177	0.779476	0.949903	GMDS
14.5924	0.00315062	0.0531375	0.78051	0.950529	CD83
89.1827	0.0052279	0.0507636	0.780547	0.950529	BRD2
24.9352	-0.00594521	0.0493563	0.780656	0.950529	EIF2S2
673.851	0.00668068	0.0465736	0.781121	0.950758	CD52
53.3097	-0.006476	0.0476183	0.782108	0.950758	NDUFB4
10.6194	0.00465093	0.0515925	0.782204	0.950758	DCTD
25.6548	0.00579664	0.0492173	0.782583	0.950758	VDAC3
32.0757	0.00478943	0.0500918	0.781751	0.950758	KIF5B
9.54944	-0.00306654	0.0532315	0.782483	0.950758	ARL1
10.5308	-0.00391683	0.0524995	0.782624	0.950758	ABHD13
16.556	-0.00449645	0.0518221	0.782365	0.950758	NFKBIB
12.2018	0.00420822	0.0520501	0.784628	0.950895	USP33
54.4519	-0.00513831	0.0509154	0.785086	0.950895	NFE2L2
9.1958	-0.00393933	0.052434	0.784775	0.950895	MAEA
13.3515	0.0036369	0.0527023	0.784949	0.950895	BAK1
12.4478	-0.00332838	0.0527173	0.783868	0.950895	INTS10
8.22822	-0.00353062	0.0528672	0.783361	0.950895	YTHDF3
70.5561	0.00691168	0.0451078	0.785183	0.950895	NDUFB8
37.5149	0.00524706	0.0505657	0.784878	0.950895	ADD3
53.254	-0.00535526	0.0503301	0.783155	0.950895	CHURC1
19.6887	0.00431764	0.0518297	0.78505	0.950895	GLOD4
24.6333	-0.0041964	0.0520989	0.784396	0.950895	IGFLR1
24.7829	0.00420736	0.0519694	0.786002	0.951616	IFI6
8.27104	0.00386494	0.052405	0.78629	0.951696	VCPIP1
16.1449	-0.00457601	0.0515675	0.78689	0.951704	AKR1A1
10.8298	-0.00403319	0.0522511	0.786964	0.951704	DHX29
12.9383	0.00415687	0.0520466	0.786579	0.951704	SMAD2
10.0456	0.00401268	0.0522064	0.787394	0.951954	ARCN1
49.9359	-0.0048201	0.0511336	0.788466	0.951985	HSPA9
8.7924	-0.0027204	0.053437	0.788332	0.951985	IER3
12.8393	0.00210111	0.0535273	0.787691	0.951985	NPDC1
32.6666	-0.0052746	0.0503201	0.788682	0.951985	TRAPPC5
10.3789	0.00381939	0.0524362	0.788413	0.951985	FTSJ1
819.658	-0.00298023	0.0532968	0.788756	0.951985	MT-ATP8
33.7586	0.0053733	0.0497777	0.790802	0.952572	DNAJC8
13.13	-0.00384051	0.0523236	0.791851	0.952572	DPYD
8.33203	0.00311642	0.0530655	0.791634	0.952572	NRAS
38.9729	0.0058275	0.0488647	0.790906	0.952572	TPR
16.1437	-0.00497821	0.0507292	0.791761	0.952572	SNX2
27.3623	-0.0040534	0.0522488	0.789659	0.952572	CCSER2
14.1643	0.00412465	0.0518472	0.791227	0.952572	BRMS1
15.4319	0.00387108	0.0522824	0.791916	0.952572	KIF21A
9.55207	0.00323434	0.0529182	0.791655	0.952572	STYX
19.5246	0.00387066	0.0523228	0.790142	0.952572	PER1
23.2983	0.00508337	0.0504297	0.790537	0.952572	NDUFAF8
13.1456	0.00403383	0.052086	0.790116	0.952572	ELOF1
42.4559	-0.00434985	0.0518316	0.792206	0.952653	SPN
35.099	0.00512186	0.0501492	0.792689	0.952966	NDUFAB1
44.1834	-0.00280483	0.0530617	0.792926	0.952983	TOB1
27.338	0.00425871	0.0518233	0.793231	0.953081	CORO7
60.6489	-0.00415517	0.0519008	0.793545	0.95319	CDK2AP2
55.5989	-0.00643001	0.0462848	0.794594	0.954056	UFC1
99.7003	-0.00674816	0.0441681	0.794712	0.954056	ATP5F1D
34.0751	-0.00256162	0.0534417	0.795534	0.954495	LINC01871
16.4639	-0.00454717	0.0514748	0.795336	0.954495	ELF2
16.6351	0.00424635	0.051624	0.796615	0.954495	ABCF1
112.162	-0.00357203	0.0527178	0.796724	0.954495	HLA-DPA1
10.0011	-0.00304716	0.0530659	0.795829	0.954495	C6orf226
15.3401	-0.00407024	0.0519642	0.796395	0.954495	ECHDC1
19.0406	-0.00455865	0.0512431	0.797087	0.954495	SMARCA2
9.42157	-0.00345073	0.0527206	0.797033	0.954495	RIN3
17.9825	-0.0101385	0.0523099	0.797056	0.954495	LYSMD2
13.369	-0.00394736	0.0521122	0.797433	0.954642	RGL4
12.9904	-0.00409933	0.0518198	0.79791	0.954946	SLC25A1
30.0518	0.00526964	0.0496879	0.79814	0.954953	CCT2
13.2592	0.0039686	0.0519866	0.798782	0.955454	STARD3
11.2445	-0.00314941	0.0529454	0.799087	0.955506	IL6ST
10.0029	0.0032392	0.0527489	0.799272	0.955506	PSMG4
39.5305	-0.00184357	0.0538407	0.800083	0.956208	HLA-DQA1
28.4989	0.00396979	0.0518964	0.800383	0.956299	NONO
16.1157	0.00418664	0.0515269	0.80221	0.956962	ZNF638
14.2393	-0.00320472	0.0527853	0.802554	0.956962	THUMPD3-AS1
11.2713	-0.00367483	0.0523973	0.802929	0.956962	PPID
15.8612	0.004224	0.0514241	0.803177	0.956962	FRG1
11.7624	0.00337696	0.0525534	0.80295	0.956962	PFDN6
27.6977	0.00499423	0.0499114	0.802077	0.956962	SNRPC
55.6261	0.0058085	0.0475193	0.803155	0.956962	SF3B5
8.39574	0.0073657	0.0534248	0.803153	0.956962	CDK4
17.1181	0.00436789	0.0511575	0.803153	0.956962	COPS3
13.2533	0.00383885	0.0520999	0.801163	0.956962	MSL3
15.0203	0.00466658	0.0507053	0.803554	0.957145	CFAP298
9.52221	0.0035198	0.0523994	0.805137	0.957465	CCNT2
23.5863	0.00321599	0.0527852	0.804456	0.957465	TMF1
8.07202	-0.00350227	0.0524825	0.805567	0.957465	CUX1
8.47773	0.00350745	0.0524296	0.804612	0.957465	VPS37A
26.7123	-0.00417777	0.0515335	0.805831	0.957465	SPTAN1
1232.64	0.00373637	0.0513138	0.804825	0.957465	CCL5
78.9169	-0.00572238	0.047629	0.80579	0.957465	ARHGDIA
10.3826	-0.00242582	0.0523414	0.805091	0.957465	SS18
30.0047	-0.00471046	0.0505445	0.805838	0.957465	ADRM1
27.5817	0.00479893	0.0502055	0.806459	0.95767	DDX39B
8.3784	-0.00266472	0.0532253	0.806259	0.95767	COX11
13.1493	0.00385659	0.0518602	0.806999	0.958046	NOLC1
9.40004	0.00325341	0.0526995	0.807924	0.958877	ECD
14.7998	-0.00713482	0.0536456	0.808791	0.959381	GPR132
9.00978	0.0029744	0.0528932	0.808797	0.959381	CCDC130
110.313	0.00352429	0.0522462	0.809794	0.960297	C12orf75
11.0202	-0.00370023	0.0521333	0.811259	0.9615	DPH3
115.846	0.00558071	0.0471682	0.811044	0.9615	NDUFA13
21.6737	0.00428304	0.0508099	0.814684	0.962701	ANP32E
9.13933	0.00357113	0.0520398	0.81462	0.962701	POGZ
552.212	0.00347597	0.0520091	0.816852	0.962701	S100A6
35.7619	-0.00467978	0.0492834	0.824204	0.962701	LAPTM4A
13.895	-0.00330692	0.0517178	0.816394	0.962701	SNRNP27
231.737	-0.00489555	0.0493001	0.821169	0.962701	CD8B
10.4894	-0.00327401	0.0525027	0.813325	0.962701	MBD5
9.95144	-0.00296721	0.052748	0.818386	0.962701	OXSR1
24.5915	-0.00476045	0.049905	0.820919	0.962701	UQCRC1
86.3569	0.00566563	0.0448962	0.822982	0.962701	SPCS1
13.2161	0.00319746	0.0519453	0.815315	0.962701	DCP1A
17.8978	0.00337941	0.0522271	0.818621	0.962701	ABTB1
14.854	-0.00486629	0.0513189	0.812764	0.962701	SLC25A36
43.5911	-0.00500623	0.0488801	0.818262	0.962701	RNF7
8.80172	0.0032006	0.0523915	0.822427	0.962701	PLSCR1
8.60771	0.00320802	0.0524662	0.817008	0.962701	MYNN
11.4923	-0.00363401	0.0519287	0.818196	0.962701	RAP1GDS1
15.2274	0.0040608	0.0511447	0.816461	0.962701	SAR1B
80.6271	-0.00567258	0.0461435	0.818783	0.962701	UBE2D2
15.3191	-0.00360032	0.0516017	0.82389	0.962701	SFXN1
9.82377	0.0028644	0.0529286	0.817928	0.962701	RNF44
33.6118	-0.004194	0.0507758	0.820577	0.962701	HNRNPH1
41.3178	0.00452621	0.0499231	0.820627	0.962701	DEK
10.3097	0.00300798	0.0525721	0.821952	0.962701	CCDC28A
77.6507	-0.00522802	0.0476734	0.822767	0.962701	ABRACL
26.6188	0.00378782	0.0513694	0.821473	0.962701	PCMT1
7.99658	-0.00267201	0.0530367	0.822571	0.962701	GTF2IRD2B
18.3172	0.00476686	0.0503822	0.81847	0.962701	CPNE3
16.9472	0.00592154	0.0508253	0.816152	0.962701	HSF1
8.35642	-0.00311554	0.0525231	0.823813	0.962701	KIAA2026
44.9494	0.00377424	0.0514764	0.824432	0.962701	ZFAND5
25.2942	-0.00100386	0.0531844	0.817803	0.962701	CLIC3
9.08251	0.00299775	0.052809	0.816868	0.962701	ARNTL
16.1246	0.00202028	0.0521662	0.821828	0.962701	BORCS5
469.219	-0.00424795	0.0484087	0.815265	0.962701	MYL6
9.82428	0.0030846	0.0527189	0.815141	0.962701	STAT6
17.3368	0.000593409	0.0511779	0.81977	0.962701	TOX4
13.1254	-0.00360193	0.0518411	0.821872	0.962701	C14orf119
22.9449	-0.00213633	0.053559	0.813515	0.962701	LGALS3
8.44109	-0.00233101	0.053362	0.82061	0.962701	ELMSAN1
8.53186	0.00335246	0.0523392	0.815312	0.962701	HERC2
9.79425	0.0029435	0.0527873	0.819336	0.962701	PDXDC1
9.35356	0.0022102	0.0533792	0.824213	0.962701	SNAI3
12.6589	0.0033866	0.0522639	0.817056	0.962701	LRRC59
19.4735	0.00243623	0.0532294	0.818532	0.962701	AC004687.1
48.1199	-0.00493339	0.0490411	0.818848	0.962701	VAPA
65.9024	0.00529322	0.0469354	0.823849	0.962701	WDR83OS
33.4956	0.0043111	0.0502322	0.824164	0.962701	PGLS
19.0071	-0.00399378	0.0513088	0.816561	0.962701	KXD1
25.9813	0.00390954	0.0512889	0.822363	0.962701	MAPRE1
67.8113	-0.00412388	0.0507724	0.820274	0.962701	PLP2
20.258	0.00385156	0.0513478	0.820752	0.962701	HSD17B10
218.913	0.00596019	0.0438402	0.818898	0.962701	IL2RG
16.5224	0.00390857	0.0511325	0.823535	0.962701	VBP1
45.253	-0.00482709	0.0483772	0.829113	0.96286	TNFRSF14
81.1484	-0.00518299	0.0479498	0.827417	0.96286	PRRC2C
68.907	0.00441253	0.0498011	0.825711	0.96286	ARPC5
8.99552	0.00318777	0.0522523	0.829116	0.96286	IARS2
10.9824	0.00243531	0.0530909	0.828078	0.96286	DUSP10
15.8111	0.003926	0.0507843	0.830071	0.96286	CIAO1
17.9931	0.00379023	0.0513215	0.824855	0.96286	SNRNP200
9.13106	0.00594232	0.0525784	0.829777	0.96286	TRANK1
21.0099	-0.00351182	0.0518024	0.827218	0.96286	HCG18
25.4593	0.00390597	0.0507917	0.830199	0.96286	AKIRIN2
15.2011	-0.000645169	0.0542394	0.829886	0.96286	TRBV7-3
14.8932	0.00370443	0.0512485	0.829886	0.96286	PLEC
11.1274	-0.00293677	0.0524111	0.827234	0.96286	ANKRD49
8.34006	-0.00277581	0.0527722	0.829766	0.96286	LPCAT3
14.8592	-0.00373549	0.0514194	0.826769	0.96286	LTA4H
182.567	0.00526408	0.0466195	0.826374	0.96286	ARPC3
21.788	-0.00382245	0.0511678	0.829038	0.96286	SRP54
8.28354	0.00308181	0.0523775	0.827496	0.96286	DMAC2L
13.6498	0.000976868	0.0543284	0.828116	0.96286	IGHV5-51
9.43715	0.00304222	0.0525059	0.827193	0.96286	RMDN3
30.1537	0.00351339	0.0517651	0.826711	0.96286	HMOX2
17.0249	0.0036918	0.051537	0.826033	0.96286	PRPF8
135.476	-0.00535662	0.0462782	0.828226	0.96286	LIMD2
30.9743	-0.00463337	0.0492676	0.828165	0.96286	RAB11B
20.7748	-0.00272353	0.0512054	0.825868	0.96286	APOL6
8.85092	0.0032763	0.0519441	0.831246	0.963813	COMMD10
8.5363	0.00316298	0.0523612	0.83485	0.965099	LPGAT1
12.0789	-0.00315449	0.0517462	0.833334	0.965099	TMEM18
21.2255	0.0041172	0.0500449	0.835018	0.965099	PTRHD1
40.1823	-0.00345956	0.0516459	0.835291	0.965099	CLDND1
23.3366	0.00414439	0.050037	0.834447	0.965099	RASA2
19.7773	-0.00356285	0.0514864	0.833728	0.965099	CDKN2AIP
21.7794	0.00278046	0.0516271	0.834907	0.965099	C7orf50
20.672	0.0039361	0.0506157	0.832826	0.965099	ERP44
50.5535	0.00473029	0.0488715	0.833254	0.965099	EIF3M
15.4828	0.00387382	0.0506322	0.83493	0.965099	AMZ2
9.36616	0.00271579	0.0526577	0.834156	0.965099	TRIM28
13.2884	0.0026537	0.0527562	0.835126	0.965099	SIRPG
303.956	-0.00398394	0.0496766	0.834681	0.965099	TSC22D3
16.8746	0.00386507	0.0505958	0.836011	0.965671	TTC14
9.29474	0.00275669	0.0525648	0.837165	0.966173	MRPL32
52.645	-0.00473805	0.0478914	0.837459	0.966173	FIS1
41.1408	-0.00271625	0.0527069	0.837264	0.966173	INSIG1
13.9216	0.00318283	0.0519277	0.837161	0.966173	GRK2
20.2168	0.00363496	0.0509421	0.837576	0.966173	CCDC88C
9.23828	0.00279494	0.0524443	0.838802	0.966284	SLC30A7
21.3745	0.00285539	0.0524287	0.83877	0.966284	IFNGR1
12.2956	0.00294902	0.0521638	0.838186	0.966284	PPIL4
19.8538	-0.00247841	0.0529775	0.838193	0.966284	CISD3
14.243	-0.00355082	0.0512322	0.838657	0.966284	RAB4B
10.9882	-0.00322086	0.0518239	0.839035	0.966292	GINM1
43.398	0.00465754	0.0477691	0.83928	0.966314	PSMB6
50.0691	-0.00460256	0.048005	0.840659	0.96712	RAP1A
26.0006	-0.00231023	0.0531183	0.840575	0.96712	GOLPH3
15.7986	-0.00213578	0.0532924	0.8406	0.96712	SLC1A5
9.838	0.00273739	0.0524637	0.841649	0.967811	RWDD3
8.25818	0.00278254	0.0523728	0.841712	0.967811	STAG1
9.69744	0.0025192	0.0528371	0.844732	0.968113	NOC2L
22.2693	-0.00383006	0.0504074	0.84257	0.968113	DAP3
51.1743	0.00340894	0.0511808	0.843441	0.968113	CLK1
9.0986	-0.00113902	0.0539983	0.842503	0.968113	NSG1
19.5943	0.00342407	0.0509517	0.843874	0.968113	TBPL1
15.4859	0.00258096	0.0526082	0.844751	0.968113	GTF2H5
67.8732	-0.00439475	0.0485255	0.843438	0.968113	KMT2E
12.2125	0.00198467	0.0533689	0.842869	0.968113	TNFRSF1A
12.1949	0.00221882	0.0530951	0.844915	0.968113	TESC
19.8215	-0.00251674	0.0527867	0.844919	0.968113	PMAIP1
16.7507	0.00375152	0.0503884	0.844521	0.968113	CDS2
31.5507	0.00381739	0.050193	0.844586	0.968113	SAMHD1
11.5047	0.00322758	0.0515664	0.844682	0.968113	ASCC2
738.89	0.00490476	0.0485963	0.845328	0.968322	SRGN
18.3382	0.000632984	0.0543219	0.845706	0.968495	IGLV2-11
41.5857	0.00426139	0.0484056	0.84608	0.968665	TBRG1
10.4735	0.00196997	0.0530718	0.846955	0.969313	SUPT3H
8.1191	0.0027344	0.0523249	0.847101	0.969313	EEF1AKMT2
8.16114	0.00314379	0.052125	0.847579	0.969342	ECHDC2
21.0128	-0.00342358	0.0511377	0.847428	0.969342	CNPPD1
10.03	-0.00227199	0.0530425	0.848489	0.969946	TNFSF10
23.1039	0.00314884	0.0516895	0.848787	0.969946	TRIM22
17.5589	0.00281007	0.052265	0.848734	0.969946	TCIRG1
52.729	0.00307461	0.0515074	0.852179	0.969969	TNFRSF1B
14.6127	0.00311527	0.0515635	0.850296	0.969969	FAM13B
10.9375	-0.00298796	0.0518028	0.852261	0.969969	DCAF13
11.061	0.00295334	0.0517428	0.852072	0.969969	CARD19
67.2019	-0.00373975	0.0500058	0.850447	0.969969	TXN
13.6534	-0.00256003	0.0525398	0.851489	0.969969	ADK
502.022	0.00335831	0.050892	0.851603	0.969969	HSPA8
52.6012	-0.00459238	0.046656	0.850202	0.969969	PHB2
19.6137	0.00304207	0.0517039	0.849863	0.969969	SPPL2A
42.8176	0.00379576	0.0494861	0.852233	0.969969	SEC11A
23.6661	-0.0032205	0.0514147	0.850599	0.969969	SSH2
27.2959	0.00467767	0.0489198	0.850749	0.969969	TAF15
10.1087	0.00240314	0.0526803	0.850511	0.969969	TMEM205
195.911	-0.00485935	0.0447848	0.850521	0.969969	CD37
23.3594	0.0030435	0.0514806	0.852438	0.969969	TMEM50B
9.99764	-0.00224715	0.0529375	0.851852	0.969969	ARMCX3
33.1895	-0.00353445	0.0498948	0.859956	0.971319	WASF2
12.1334	-0.0026122	0.0519223	0.866667	0.971319	AK2
26.1847	0.00591391	0.051672	0.855982	0.971319	TMEM35B
11.6063	0.00228437	0.0521616	0.875429	0.971319	CZIB
12.546	-0.00126837	0.053886	0.859217	0.971319	CD160
14.2683	0.00254483	0.052528	0.855762	0.971319	THEM4
454.034	0.00327677	0.0510937	0.854946	0.971319	S100A10
9.09507	-0.00200188	0.0527317	0.875181	0.971319	PMVK
52.9564	-0.00293312	0.0505937	0.87391	0.971319	MGST3
36.384	-0.00302026	0.0516834	0.853867	0.971319	TMCO1
32.0759	-0.00234921	0.0507211	0.879802	0.971319	IVNS1ABP
11.9504	0.00228921	0.0519699	0.880095	0.971319	MDM4
8.55153	-0.00234199	0.0523466	0.872012	0.971319	SUPT7L
618.402	0.0026942	0.0504368	0.878218	0.971319	ZFP36L2
16.0375	-0.00321709	0.0509009	0.85522	0.971319	WBP1
10.3923	-0.00259548	0.0519201	0.868179	0.971319	CBWD2
10.9681	-0.0024626	0.0522918	0.86398	0.971319	HAT1
16.1402	0.00288128	0.0502572	0.880075	0.971319	AAMP
20.202	-0.00318537	0.0506148	0.871493	0.971319	SP110
20.5949	0.00282774	0.0512299	0.867572	0.971319	UBE2F
9.33321	0.00268868	0.0521065	0.857044	0.971319	VGLL4
11.623	-0.0026263	0.0520187	0.86386	0.971319	NGLY1
15.572	0.00258347	0.0513627	0.877247	0.971319	CRTAP
13.8675	0.00283211	0.0507645	0.876009	0.971319	SLC25A38
11.6487	-0.00249079	0.0518238	0.875167	0.971319	KIAA1143
9.71223	-0.00249677	0.0519691	0.871793	0.971319	DHX30
15.7174	-0.0030268	0.0504648	0.873716	0.971319	APPL1
21.0737	-0.00228496	0.0527051	0.864249	0.971319	TRAT1
17.6805	-0.00244162	0.0518229	0.876705	0.971319	GOLGB1
17.7428	-0.00261673	0.052215	0.860375	0.971319	KLHL24
84.6049	0.00408206	0.0473806	0.859867	0.971319	EIF4A2
12.3112	0.00293569	0.0510902	0.866405	0.971319	NCBP2
8.99859	0.00212636	0.0530417	0.855483	0.971319	TMEM175
14.6781	-0.00284348	0.051347	0.869395	0.971319	SEC31A
18.8909	-0.00234203	0.0519542	0.878311	0.971319	EIF4E
21.4469	0.00185621	0.0528102	0.879252	0.971319	INPP4B
12.5185	-0.00242479	0.0520314	0.874216	0.971319	SLC25A4
34.701	0.00376324	0.048907	0.860446	0.971319	PDCD6
9.92622	-0.00203036	0.0528019	0.873872	0.971319	PRKAA1
11.0045	0.00179626	0.0529122	0.879965	0.971319	LMNB1
15.4018	0.00196489	0.052198	0.876972	0.971319	NUDCD2
13.1627	0.00282268	0.0516121	0.861125	0.971319	CREBRF
1960.91	0.00232453	0.0522577	0.867331	0.971319	HLA-B
9.69939	0.00245642	0.0520017	0.871447	0.971319	ZFAND3
55.1031	0.00376665	0.0491448	0.85782	0.971319	HMGN3
40.7042	0.00243855	0.0520753	0.871825	0.971319	CD164
13.0059	0.00251457	0.0514536	0.877598	0.971319	NCOA7
46.971	0.00347856	0.0501367	0.855789	0.971319	SYTL3
26.4393	0.00284575	0.0506951	0.871208	0.971319	TCP1
21.5076	0.00231697	0.0521479	0.856284	0.971319	SFT2D1
14.9095	-0.00245114	0.0520367	0.872302	0.971319	AC079781.5
57.3077	-0.00324699	0.0499536	0.871773	0.971319	GNB2
17.3391	-0.00228347	0.052713	0.859285	0.971319	LINC-PINT
23.3673	0.00765004	0.0499986	0.871034	0.971319	AKR1B1
48.3945	0.00296583	0.0513321	0.861923	0.971319	ZC3HAV1
9.80802	0.00124715	0.0537977	0.862454	0.971319	CLU
18.584	-0.00255418	0.0520606	0.87881	0.971319	PTDSS1
15.8753	0.00267684	0.0510487	0.875191	0.971319	EFR3A
11.4231	-0.00226221	0.0523185	0.874138	0.971319	GNG10
78.936	0.00371893	0.0473387	0.871321	0.971319	ANAPC16
25.2152	-0.00338922	0.0482852	0.880208	0.971319	TIAL1
8.76412	-0.00172147	0.0530749	0.876504	0.971319	CD151
48.5873	-0.00217753	0.0525798	0.873637	0.971319	CD6
100.189	0.00281342	0.0509399	0.873644	0.971319	PPP1CA
8.51549	-0.00194478	0.052817	0.876853	0.971319	ACAT1
14.8226	-0.00229158	0.0523025	0.873256	0.971319	TIMM8B
14.3703	-0.00297323	0.0510338	0.866706	0.971319	CHD4
8.47569	-0.00166438	0.0528494	0.877852	0.971319	EMG1
28.1288	-0.00506781	0.0486692	0.878286	0.971319	KRAS
90.3865	0.00418292	0.0463332	0.862591	0.971319	PRR13
119.973	-0.00266624	0.0515077	0.873406	0.971319	DYNLL1
9.44119	0.00225294	0.0527849	0.857119	0.971319	RNF34
39.2328	-0.00268438	0.050011	0.86263	0.971319	RSRC2
9.76063	-0.00365077	0.0522579	0.863217	0.971319	EIF2B1
87.1016	0.00217259	0.0527169	0.864026	0.971319	ALOX5AP
27.3632	-0.00224489	0.0523179	0.879223	0.971319	DNAJC15
15.6557	0.00265888	0.0512773	0.87589	0.971319	MZT1
24.4001	-0.00214697	0.052469	0.879195	0.971319	RASA3
18.0954	-0.00257726	0.0517603	0.873322	0.971319	UPF3A
8.75973	-0.00256461	0.0524346	0.854091	0.971319	PIP4P1
9.03195	0.00225548	0.0526726	0.860074	0.971319	MNAT1
16.6543	0.00293087	0.0514421	0.859706	0.971319	AHSA1
31.258	-0.00257042	0.0521339	0.862573	0.971319	IFI27L2
126.399	-0.0038716	0.0480532	0.864393	0.971319	EVL
34.6542	-0.0038014	0.0480047	0.86529	0.971319	EMC4
31.9055	-0.00321361	0.0492696	0.878522	0.971319	GTF2A2
8.78011	-0.00226714	0.052765	0.860273	0.971319	SNAPC5
8.66149	-0.00257154	0.0524704	0.854772	0.971319	ULK3
10.3647	-0.00193614	0.052885	0.876712	0.971319	C16orf54
37.5613	-0.00343568	0.0484168	0.877678	0.971319	PPP4C
49.9895	-0.00207449	0.0531938	0.864385	0.971319	MT1X
11.1596	0.00247236	0.0519265	0.871012	0.971319	ACD
11.3461	0.00277486	0.0517913	0.859818	0.971319	NCBP3
33.5832	0.00349805	0.048006	0.869864	0.971319	TMEM256
23.9086	0.00336024	0.0504749	0.858322	0.971319	SMARCE1
17.3596	-0.00148482	0.0535104	0.877306	0.971319	TBX21
9.78876	-0.00186248	0.0530894	0.870363	0.971319	SKA2
10.1014	0.00219975	0.0523185	0.878062	0.971319	DYM
22.6994	0.00268462	0.0515582	0.868693	0.971319	LMAN1
122.927	-0.00414133	0.0476838	0.857973	0.971319	CNN2
21.8264	0.00149651	0.0534157	0.879303	0.971319	S1PR5
21.0962	-0.00247606	0.0517879	0.867826	0.971319	FAM32A
8.70913	-0.00170178	0.0531671	0.878913	0.971319	AKT2
9.66094	0.00210068	0.0528535	0.865095	0.971319	PRKD2
34.9298	-0.0041138	0.0477297	0.859293	0.971319	ERGIC3
16.3443	0.00281827	0.0509601	0.87375	0.971319	IFNAR2
84.0245	-0.00277925	0.0507375	0.878887	0.971319	CSTB
11.458	-0.00249761	0.0519008	0.872344	0.971319	PTTG1IP
12.1237	0.00231664	0.05205	0.876244	0.971319	BID
9.83201	-0.00249072	0.0516119	0.880189	0.971319	YDJC
10.1291	0.00257356	0.0522783	0.85707	0.971319	DRG1
9.69289	0.00220291	0.0523747	0.875048	0.971319	SFI1
8.56407	0.00227847	0.0521921	0.875652	0.971319	MRTFA
9.69926	0.00238378	0.0521372	0.872466	0.971319	PPP6R2
17.1805	0.00250725	0.0518237	0.872654	0.971319	LMF2
9.34013	0.00247623	0.0519233	0.871231	0.971319	PDHA1
102.48	-0.00401855	0.0481753	0.857887	0.971319	NDUFA1
8.44548	0.00180428	0.0529359	0.880685	0.971344	MIIP
9.60919	-0.00169993	0.0531093	0.880484	0.971344	KPNA4
20.7337	-0.00272992	0.0508305	0.881564	0.971368	MFSD14A
8.46883	0.00216745	0.052782	0.88125	0.971368	TRPT1
14.7111	-0.00197166	0.0526057	0.881771	0.971368	MRPL28
9.06554	-0.00224133	0.0520835	0.881843	0.971368	USE1
58.3642	-0.00373152	0.0459962	0.881223	0.971368	SH3BGRL
9.23941	-0.00229404	0.0520353	0.882461	0.971798	ARL16
12.5489	-0.00235015	0.051842	0.88269	0.9718	ZMYM5
18.2053	0.0022724	0.0518541	0.883044	0.97194	SMNDC1
21.882	-0.00304124	0.0495237	0.88343	0.972114	C1D
8.48927	-0.00189445	0.0528041	0.884162	0.97267	GMIP
23.0184	-0.00241314	0.0515415	0.884532	0.972826	NDUFA7
12.2292	0.00210317	0.0521934	0.885325	0.972947	CCNL2
8.22345	-0.000648271	0.0525218	0.885141	0.972947	IPCEF1
32.2668	0.00280035	0.0499627	0.885106	0.972947	H2AFJ
17.0314	0.00122748	0.0530541	0.885705	0.973114	SNHG17
56.4296	0.00297221	0.0492902	0.886144	0.973347	SELENOH
10.0962	-0.00192001	0.0525867	0.886732	0.973493	UBAP1
26.9146	0.00311982	0.0484348	0.886732	0.973493	DNAJA2
28.342	0.00232063	0.0514112	0.886966	0.9735	POLR2G
11.8872	-0.00213559	0.0520634	0.887863	0.974234	AGO3
48.0711	0.00304199	0.0482789	0.888992	0.975061	ATP6V1F
14.9371	-0.00250116	0.051492	0.889073	0.975061	MRPS12
46.9684	-0.00396306	0.047276	0.889798	0.975467	PRPF38B
12.3888	-0.00196199	0.0524427	0.8899	0.975467	SINHCAF
8.72179	0.00173005	0.0527713	0.890714	0.975859	SMG7
12.5552	0.00100681	0.0538286	0.890524	0.975859	DUSP5
11.9439	-0.00216041	0.0519069	0.891663	0.976148	DCAF11
35.5262	0.00306041	0.0479425	0.891218	0.976148	TMEM219
19.7217	-0.0020239	0.0520831	0.891603	0.976148	PARVG
885.254	-0.00318175	0.0482057	0.892138	0.976419	SH3BGRL3
8.29457	0.000745684	0.0539941	0.892615	0.97669	U2AF1
8.82571	-0.00187812	0.052365	0.894751	0.978777	ANKZF1
29.5468	0.00136398	0.0508269	0.895343	0.979078	TMEM160
8.18528	0.00178141	0.0525535	0.895485	0.979078	SEC23B
8.66821	0.00210372	0.0521258	0.895749	0.979117	DKC1
16.4809	0.0021636	0.0511038	0.896109	0.979261	MAGED2
12.8682	0.00199728	0.0517412	0.898589	0.980968	BABAM2
10.8881	0.00184906	0.0521637	0.897989	0.980968	COA8
23.9842	-0.00247003	0.0502751	0.89848	0.980968	PRKAR1A
11.9175	-0.00201662	0.0518903	0.898585	0.980968	CSNK2A1
11.2028	-0.00174674	0.05248	0.899312	0.981256	ABCE1
13.851	-0.00188884	0.0522469	0.899245	0.981256	SNAP23
46.6037	0.00288323	0.0477051	0.899676	0.981402	ATRX
8.11834	-0.00123203	0.0533692	0.899934	0.981433	ADIPOR2
62.5154	0.00291339	0.0471534	0.900204	0.981449	NDUFB9
187.329	-0.00346671	0.0455266	0.900408	0.981449	SNRPD2
8.85947	-0.0013743	0.0531739	0.90084	0.981505	SRSF6
28.3174	0.00134573	0.052983	0.900918	0.981505	GPR174
13.9402	0.00119815	0.0534599	0.901876	0.982298	NME4
87.452	-0.00309267	0.045335	0.902847	0.982691	ARF1
8.09782	-0.00148058	0.0530212	0.902853	0.982691	RAF1
9.00495	0.00162862	0.052561	0.903103	0.982691	DDB1
21.0035	0.00235464	0.0499977	0.903156	0.982691	POLR2I
29.8436	0.00184838	0.0518365	0.903866	0.982963	KPNA2
16.2324	-0.00211974	0.0511664	0.903689	0.982963	G6PD
101.062	-0.00274963	0.0466027	0.904366	0.983257	PSMA7
10.7349	-0.00202612	0.0513529	0.905934	0.98371	UBE2J2
70.4296	-0.00226048	0.0504882	0.905647	0.98371	TRAPPC1
16.8896	0.00248391	0.0501084	0.905079	0.98371	AATF
10.7736	-0.000944991	0.0520142	0.90593	0.98371	ARAF
15.5977	0.00194124	0.0515203	0.905386	0.98371	HNRNPH2
35.3742	0.00231979	0.0479228	0.917475	0.984011	THRAP3
18.8736	-0.00209967	0.0509211	0.907477	0.984011	PSMD4
54.7612	-0.0024046	0.0474791	0.918356	0.984011	PRDX6
30.4583	0.00146606	0.0523275	0.917	0.984011	RASSF5
9.42332	-0.00147682	0.0526097	0.912125	0.984011	MTR
41.517	-0.00201763	0.0507955	0.90809	0.984011	PDIA6
10.6235	-0.00185167	0.0525001	0.912406	0.984011	CEBPZOS
58.594	0.00177749	0.0512702	0.914626	0.984011	REL
13.5887	-0.00159688	0.0520535	0.916134	0.984011	CCDC174
25.0772	0.00200896	0.0514857	0.91119	0.984011	HIGD1A
53.3105	0.00257819	0.0461694	0.915093	0.984011	CCNL1
34.9475	0.00199693	0.0502873	0.916251	0.984011	MFSD10
11.9983	-0.0012778	0.052971	0.912906	0.984011	SEPTIN11
29.6352	-0.00202551	0.0505716	0.914088	0.984011	ANXA2R
11.2021	0.00171001	0.051815	0.911326	0.984011	DIMT1
10.6319	0.00139932	0.0524688	0.91859	0.984011	SLC30A5
10.1559	0.00170242	0.0520245	0.908963	0.984011	MAN2A1
13.0049	-0.00176242	0.0516217	0.913567	0.984011	TTC1
26.9384	-0.00201629	0.0501128	0.918218	0.984011	ZNRD1
43.7459	-0.00212423	0.0497625	0.916516	0.984011	AMD1
15.1438	-0.00152055	0.0526052	0.911083	0.984011	STX11
11.235	-0.000618952	0.0520739	0.911128	0.984011	GUSB
12.8841	0.00152618	0.0523549	0.913385	0.984011	SND1
57.3384	0.00218184	0.0493017	0.915147	0.984011	DOK2
16.7552	0.00161928	0.0505016	0.90865	0.984011	PCMTD1
56.0571	0.00256727	0.0468981	0.912625	0.984011	TCEA1
18.7834	0.00191391	0.0504095	0.91291	0.984011	RAB18
8.12345	-0.00112818	0.0532439	0.917005	0.984011	FRA10AC1
16.1065	-0.00191049	0.0515666	0.907898	0.984011	ILK
13.0671	0.00156025	0.0521704	0.91371	0.984011	SSRP1
35.5858	0.00150536	0.0521104	0.918725	0.984011	CD5
9.96799	-0.00154704	0.0521443	0.917417	0.984011	CWF19L2
11.3887	-0.00184175	0.0516278	0.910722	0.984011	RBM7
11.9725	-0.00156106	0.052577	0.907125	0.984011	TAPBPL
9.27291	0.00143495	0.0522716	0.91887	0.984011	ATF1
31.8806	0.00212312	0.0500543	0.912634	0.984011	USP15
96.8934	0.00266285	0.0474302	0.907673	0.984011	HSP90B1
16.8372	0.00202962	0.0499156	0.916992	0.984011	SUGT1
43.682	-0.0024731	0.0488945	0.909796	0.984011	LAMP1
27.4261	0.00201624	0.0507381	0.909763	0.984011	APEX1
16.1226	-0.00211755	0.0506951	0.909419	0.984011	ACIN1
13.8511	0.00186304	0.0516187	0.907823	0.984011	CCNK
12.6201	-0.00194125	0.0516008	0.906826	0.984011	ADAM10
9.78452	0.00156076	0.0519401	0.917691	0.984011	CLTC
14.0671	0.000757992	0.0538405	0.915344	0.984011	CD300A
16.4262	0.00164469	0.0517016	0.915331	0.984011	USP14
8.38618	0.00198223	0.0526546	0.910279	0.984011	TMX3
9.12133	0.00154516	0.0525939	0.907667	0.984011	CNDP2
8.99142	-0.00169075	0.0519891	0.912292	0.984011	HMG20B
263.499	0.00116174	0.0531552	0.913157	0.984011	EEF2
26.5814	-0.00234615	0.0484701	0.915754	0.984011	ILF3
13.1181	0.00184315	0.0509919	0.915708	0.984011	PRPF31
12.0635	-0.00150763	0.0522934	0.917807	0.984011	PFKL
15.2772	-0.00155327	0.0523617	0.913276	0.984011	COMT
8.44377	-0.00136667	0.0526097	0.918352	0.984011	RABL2B
13.2639	0.00162315	0.0517183	0.920332	0.985148	UQCC2
12.5857	0.00113268	0.053023	0.920783	0.985148	CCNC
39.5825	-0.0013877	0.0524604	0.921167	0.985148	CD27
11.5606	-0.00134689	0.0525566	0.921315	0.985148	KLF12
17.9199	0.00173659	0.0519304	0.920864	0.985148	ZNF24
27.2416	-0.00157446	0.0511924	0.921185	0.985148	TTC3
14.7532	0.0013165	0.0524269	0.92242	0.985446	NEDD9
20.5733	-0.00193901	0.0506054	0.922344	0.985446	LMBRD1
12.4184	-0.00157503	0.051614	0.922747	0.985446	ACTR1A
13.568	0.00130886	0.0524308	0.922679	0.985446	ARL2
73.9507	0.00197238	0.0494533	0.922281	0.985446	PPP2R5C
8.74798	0.00119263	0.052766	0.923249	0.985672	SMIM20
10.163	-0.00107375	0.051964	0.924298	0.985672	COPS4
29.9436	0.00160607	0.0511423	0.924436	0.985672	CYFIP2
72.1522	0.000969279	0.053143	0.925597	0.985672	CITED2
25.3925	-0.00179839	0.0503669	0.925079	0.985672	CBX3
26.7205	-0.000485081	0.0540967	0.924295	0.985672	TRBV4-2
36.0505	0.00168164	0.0507906	0.925724	0.985672	AKNA
11.4724	0.00115673	0.0527641	0.925259	0.985672	HTATIP2
11.038	0.00127095	0.052385	0.92408	0.985672	DDX54
9.80995	-0.00146055	0.0519087	0.925464	0.985672	RTCB
19.5504	-0.0014708	0.0518586	0.924515	0.985672	PQBP1
153.568	0.00243816	0.0428174	0.925179	0.985672	SSR4
30.347	0.00329744	0.0498631	0.927085	0.986383	C1orf43
72.8009	-0.00170692	0.0506307	0.92676	0.986383	SDCBP
10.5216	-0.0010364	0.0531598	0.927026	0.986383	NDRG1
65.7037	-0.00182016	0.0499151	0.927333	0.986402	PRELID1
30.3227	0.00172139	0.0502462	0.928074	0.986526	PCNP
24.4531	-0.0018056	0.0498725	0.927935	0.986526	MED4
38.0808	-0.00169359	0.050272	0.928142	0.986526	RAB11A
284.277	0.00172842	0.0501578	0.928522	0.986684	IER2
17.1074	-0.000799592	0.0534017	0.935888	0.987572	ID3
86.3273	0.00129021	0.0514069	0.934905	0.987572	ATP5IF1
15.9237	-0.00124482	0.0518379	0.937209	0.987572	PRPF38A
14.997	0.00131244	0.0516127	0.934094	0.987572	RSBN1
35.0366	0.00152872	0.0501762	0.935451	0.987572	APH1A
120.665	0.00083724	0.0533471	0.936671	0.987572	LMNA
12.3655	0.00125812	0.0514106	0.938213	0.987572	ACBD6
13.5833	-0.00140126	0.0514125	0.930437	0.987572	EIF2AK2
25.3203	0.00144526	0.0508177	0.93375	0.987572	NDUFAF3
29.3051	0.00193783	0.0504474	0.931835	0.987572	TWF2
16.3671	0.0012498	0.0519976	0.932116	0.987572	RBPJ
10.8409	-0.00118801	0.052244	0.935181	0.987572	AP3B1
19.9242	0.00153313	0.0504872	0.93329	0.987572	ABT1
124.06	-0.00202338	0.0457134	0.935551	0.987572	GPSM3
8.99531	0.00112225	0.0522739	0.936067	0.987572	VTA1
20.6599	-0.00121502	0.0519253	0.938377	0.987572	BNIP3L
40.5995	-0.00146826	0.0500923	0.938598	0.987572	POLR2K
16.047	0.00113927	0.0525045	0.933351	0.987572	AZIN1
14.8214	0.00114998	0.0525103	0.92979	0.987572	SMIM27
33.9507	0.00109463	0.0523822	0.935838	0.987572	GLIPR2
114.605	-0.00195265	0.0471195	0.935586	0.987572	HNRNPK
25.404	0.00152262	0.0505987	0.937905	0.987572	YME1L1
9.70206	-0.00127761	0.0519985	0.934314	0.987572	PLEKHA1
43.8342	0.00180717	0.0473287	0.937207	0.987572	RBM4
27.8711	0.00168329	0.0498057	0.931051	0.987572	CLNS1A
13.0708	-0.00128872	0.0515987	0.938078	0.987572	YAF2
15.1773	0.00142261	0.0507564	0.93631	0.987572	SDR39U1
47.0785	0.00188699	0.0472775	0.934111	0.987572	TMED10
10.1103	-0.00106997	0.0530915	0.93752	0.987572	MAP2K1
8.81956	-0.00117637	0.0522542	0.934988	0.987572	DRG2
9.11752	-0.0011557	0.0524533	0.934053	0.987572	AC022706.1
11.4796	-0.000747725	0.0531306	0.934353	0.987572	SLC16A3
766.44	0.00133839	0.0514366	0.931174	0.987572	JUNB
59.3113	0.00214904	0.0446604	0.931505	0.987572	REX1BD
58.8209	0.00121996	0.0517072	0.938078	0.987572	ARHGEF1
9.16728	0.00104379	0.0524676	0.937723	0.987572	CYTH2
10.1518	0.00123001	0.0518834	0.935297	0.987572	TSEN34
10.6308	-0.000943216	0.0530027	0.936483	0.987572	PPP1R16B
8.77469	0.00120295	0.0518588	0.936707	0.987572	NCOA3
11.3176	0.00133216	0.0516406	0.932556	0.987572	SAMM50
62.7251	0.00183893	0.045799	0.939718	0.987885	SERBP1
8.49609	-0.0011535	0.0520314	0.939889	0.987885	SLC41A3
58.573	0.00155426	0.0493197	0.939766	0.987885	FYN
29.9062	0.00158633	0.0491365	0.940051	0.987885	NUCB1
12.7208	-0.00126978	0.0515124	0.939291	0.987885	JOSD2
23.7261	-0.00153128	0.0495688	0.941079	0.987921	ADIPOR1
900.202	0.000859524	0.0536866	0.940702	0.987921	GNLY
22.0459	0.0012557	0.0510097	0.94124	0.987921	CCDC115
16.7767	0.00126269	0.0511166	0.941144	0.987921	MRPL4
9.52072	0.000816937	0.0530538	0.940792	0.987921	U2AF1L4
51.0542	-0.00124237	0.0508116	0.94552	0.989056	BCAS2
64.7184	-0.00175183	0.0444723	0.946549	0.989056	JTB
9.25693	-0.00243308	0.0523842	0.946838	0.989056	MEF2D
15.8258	-0.00119307	0.0504308	0.946514	0.989056	CDC73
17.6517	0.00088862	0.0524947	0.946193	0.989056	PNKD
8.87159	0.000975038	0.0518239	0.943769	0.989056	TBC1D1
18.1586	0.00114436	0.0510436	0.946185	0.989056	FIP1L1
13.0576	-0.000606014	0.0535716	0.944131	0.989056	SLC39A8
13.0041	-0.000943981	0.05258	0.943695	0.989056	LPCAT1
11.1905	-0.00108707	0.0519044	0.944325	0.989056	NUDT1
18.9004	-0.000468813	0.0539164	0.945766	0.989056	TRBV2
18.3684	0.000976537	0.0506227	0.943247	0.989056	PRKDC
79.6764	0.000259458	0.0541884	0.945932	0.989056	FABP4
11.5851	-0.00114006	0.0522935	0.943825	0.989056	NBN
9.52879	0.00087556	0.0525597	0.946186	0.989056	TOLLIP
11.4734	-0.000938052	0.0524752	0.945098	0.989056	CD59
9.3071	0.000889733	0.0526603	0.943612	0.989056	LMBR1L
1521.55	-0.000529048	0.0538197	0.945827	0.989056	RPS26
14.3314	-0.000810906	0.0518512	0.943206	0.989056	LLPH
41.9169	0.00132047	0.0495574	0.946949	0.989056	STAT3
22.0447	-0.00123522	0.050371	0.947327	0.989209	RNASEH2B
25.9026	0.000644868	0.0533558	0.947568	0.989219	NCR3
273.831	0.00124991	0.0498763	0.948182	0.989618	DDX5
11.3998	-0.000905842	0.0524147	0.949347	0.990593	PTS
28.0356	-0.00124756	0.0491571	0.950923	0.991059	MAF1
8.70031	-0.000610375	0.053443	0.950887	0.991059	FAM102A
18.0794	0.00101745	0.0510336	0.951185	0.991059	MRPL11
14.5823	-0.00121902	0.0503649	0.950202	0.991059	SMIM10L1
44.1515	-0.00136353	0.0485682	0.950975	0.991059	PSMA6
18.4121	0.00106737	0.0509015	0.950674	0.991059	NORAD
8.97817	0.000861989	0.0521474	0.951801	0.991105	POLR2H
14.0179	0.0010423	0.0510228	0.952156	0.991105	CLINT1
11.2102	0.00087509	0.0520667	0.95159	0.991105	STX17
9.57467	-0.000900872	0.0521079	0.952047	0.991105	RBM18
13.3419	-0.0010553	0.0510783	0.952528	0.991189	KIAA1109
9.831	0.000810687	0.0522886	0.952701	0.991189	BAD
30.7001	0.00100828	0.0508278	0.954314	0.991902	AKIRIN1
16.3083	0.000952945	0.0510705	0.955019	0.991902	SHARPIN
16.3127	0.000908968	0.0516123	0.953919	0.991902	ARRDC1
8.1382	-0.000750374	0.0527021	0.95509	0.991902	ATG16L2
55.6768	0.000734367	0.052597	0.95455	0.991902	GPR65
10.8766	-0.000731579	0.0525662	0.955114	0.991902	COMMD4
23.8974	0.000776872	0.0523415	0.955242	0.991902	ALKBH5
10.7601	0.000813763	0.0521921	0.953992	0.991902	COA3
43.1821	0.00110438	0.0477922	0.960387	0.992041	MEAF6
42.3102	0.000941195	0.0498595	0.960551	0.992041	STAT4
40.5226	-0.000821866	0.0519697	0.959052	0.992041	BHLHE40
123.761	0.00128826	0.043769	0.959296	0.992041	CNBP
17.8824	-0.000884983	0.051332	0.958751	0.992041	FRYL
13.5182	0.0008268	0.0518766	0.956221	0.992041	MARCH6
8.14988	-0.00124049	0.0525674	0.960369	0.992041	RPL26L1
24.7682	-0.000692604	0.052563	0.95945	0.992041	CRYBG1
139.04	-0.00116659	0.0487737	0.957685	0.992041	TRBC2
12.1089	0.000797737	0.0519487	0.956353	0.992041	PRXL2C
15.4161	-0.000874134	0.0514537	0.959093	0.992041	CDC123
51.1886	0.00111905	0.0476294	0.960087	0.992041	GHITM
14.4031	0.000973434	0.0507201	0.955903	0.992041	SMARCC2
24.6915	-0.000962182	0.0499067	0.956965	0.992041	PIAS1
24.1831	-0.00106117	0.0503194	0.956391	0.992041	MESD
8.91705	-0.00082356	0.0520401	0.957416	0.992041	KARS
14.5529	-0.000924633	0.0510024	0.960179	0.992041	DCAF7
9.60196	-0.0011533	0.0524493	0.959088	0.992041	VAV1
29.5806	0.00123689	0.0505575	0.957015	0.992041	PIN1
22.4475	-0.0009373	0.0507179	0.959801	0.992041	CDKN2D
19.6167	0.000562648	0.0519106	0.959423	0.992041	MED15
25.8948	-0.000951293	0.0498693	0.959379	0.992041	TNRC6B
8.38302	0.000571816	0.0528398	0.960714	0.992041	MMGT1
167.445	0.000393422	0.053605	0.961212	0.992205	GZMB
22.6196	-0.00105644	0.0499039	0.961336	0.992205	BPTF
9.28439	-0.0017229	0.0518908	0.962288	0.992947	SCFD1
19.2196	0.000647995	0.0522511	0.9627	0.993133	RNF115
8.36617	-0.000641627	0.0519753	0.967246	0.993786	EXOSC10
8.78887	0.000548746	0.0523858	0.967256	0.993786	FOXJ3
18.5144	-0.00135057	0.0530487	0.966278	0.993786	RNF11
20.0489	-0.000822384	0.0506754	0.965496	0.993786	PSMD2
21.8022	0.000645013	0.0498585	0.963959	0.993786	BDP1
14.8872	-0.000683243	0.0539785	0.964673	0.993786	ERAP2
23.3894	0.00214978	0.0510315	0.967982	0.993786	SYNCRIP
28.6663	-0.000904542	0.048906	0.965921	0.993786	CCT6A
9.66562	-0.000527247	0.0531004	0.964059	0.993786	PARP10
37.4115	0.000475482	0.0543159	0.967337	0.993786	HBB
12.5286	-0.000919281	0.051409	0.966553	0.993786	PEX16
12.2237	0.000293775	0.052223	0.965979	0.993786	ZDHHC24
25.1917	-0.000836911	0.0500547	0.966697	0.993786	ACADVL
8.49823	-0.000546474	0.0526616	0.967766	0.993786	LSM12
400.492	0.000839045	0.050317	0.965786	0.993786	HCST
47.3819	0.000454812	0.0495957	0.967379	0.993786	PSMD8
24.2337	-0.000462036	0.0531909	0.967768	0.993786	AL118516.1
28.0951	-0.00352273	0.0509373	0.966081	0.993786	PIM3
9.47336	0.000626109	0.0519011	0.965833	0.993786	ARMCX6
3120.82	-0.00101485	0.0487968	0.9644	0.993786	MT-CO1
28.5414	0.00083224	0.0485515	0.968572	0.994009	CTSS
20.3171	0.000749312	0.0498907	0.968665	0.994009	THOC2
295.471	0.000801315	0.0480492	0.970572	0.994152	TAGLN2
8.86087	-0.000374298	0.0533664	0.971595	0.994152	ZC3H6
11.7975	0.000643164	0.0510781	0.969507	0.994152	QARS
13.4845	-0.00059511	0.0516674	0.971452	0.994152	ISY1
19.4257	-0.000773581	0.0501473	0.96935	0.994152	SRP72
13.609	0.000490055	0.0526403	0.96995	0.994152	TSPYL1
10.5159	0.000579988	0.051634	0.970367	0.994152	RNF216
22.3442	0.000551629	0.0518015	0.970915	0.994152	HBP1
13.9126	-0.000735062	0.0504689	0.969991	0.994152	BFAR
8.7491	0.000325182	0.0533742	0.971298	0.994152	SPNS3
55.8492	0.000776407	0.0478389	0.971459	0.994152	PSMB3
17.0646	0.000433143	0.0529678	0.96959	0.994152	DIP2A
83.3856	0.000766201	0.0454369	0.97456	0.99433	TMEM50A
8.98735	0.000473392	0.0519807	0.973672	0.99433	RNASEH1
28.2689	-0.000597696	0.0511288	0.973468	0.99433	VAMP5
9.85828	-0.000345282	0.0532585	0.974211	0.99433	TRGC2
19.0746	0.000553794	0.0506771	0.974454	0.99433	PSMB7
19.0262	-0.000639541	0.0506328	0.973294	0.99433	NDUFS3
12.4347	-0.000510764	0.0520819	0.973696	0.99433	NUDT22
15.6369	0.000611923	0.0506029	0.972703	0.99433	CCS
12.2764	0.000110024	0.0540944	0.974419	0.99433	TRAV13-2
20.2355	0.000570706	0.0510156	0.972531	0.99433	SPG21
10.397	0.000403375	0.0525897	0.97372	0.99433	TTC19
14.0757	-0.000586869	0.0514876	0.972536	0.99433	NAA20
13.3818	0.000352688	0.0516207	0.975238	0.994777	NDUFS4
14.3039	-0.000540145	0.051304	0.975463	0.994777	VPS36
272.729	-0.00074087	0.0469376	0.976187	0.994896	ARPC2
8.74972	0.000534297	0.0520608	0.976258	0.994896	LTBP4
30.49	0.000548718	0.0499695	0.976367	0.994896	PHF20
18.5732	0.000643266	0.0509239	0.976511	0.994896	RNF113A
9.71747	-0.000665232	0.0528994	0.977363	0.995527	MKKS
85.7393	-0.000362865	0.0529852	0.977655	0.995587	HIST1H4C
10.5842	-0.000162602	0.0519209	0.978629	0.996152	SHISAL2A
14.3679	0.000415035	0.0516563	0.978676	0.996152	HCFC1R1
30.8984	0.000221757	0.0535934	0.979099	0.996345	HLA-DQB1
11.0068	0.000339022	0.0519006	0.981104	0.998148	ADD1
108.196	-0.0005478	0.0465598	0.982738	0.998623	KRTCAP2
11.538	-0.000168802	0.0522585	0.982593	0.998623	NEK1
32.3853	-0.000500284	0.0485866	0.982684	0.998623	CNPY3
19.3175	-0.000347084	0.0521068	0.982323	0.998623	PTPRE
22.3764	-0.00040762	0.0510798	0.982213	0.998623	PSMC4
10.3827	0.000203439	0.0520211	0.987989	0.998686	C1orf174
8.95414	0.000113645	0.0524147	0.992612	0.998686	TRNAU1AP
19.0978	-0.000278794	0.0521952	0.986535	0.998686	EPB41
9.6022	-0.000193721	0.0523335	0.990255	0.998686	MTF2
11.6682	-0.000238323	0.0530217	0.984979	0.998686	LRIF1
15.4012	0.000303165	0.0518455	0.983424	0.998686	CNIH4
18.5114	0.000204899	0.0521885	0.987404	0.998686	RNF187
10.6134	-0.000499043	0.0518107	0.991727	0.998686	WDR43
26.5151	-0.000232619	0.0521704	0.988286	0.998686	MAT2A
10.8804	-0.000238049	0.0523531	0.987435	0.998686	MRPS5
9.69722	0.000216119	0.0524438	0.986126	0.998686	ZC3H8
13.3138	-0.000302219	0.0512141	0.986999	0.998686	SP3
48.3471	-0.000289777	0.0498281	0.989795	0.998686	SF3B1
22.5231	-0.000240309	0.0503255	0.988047	0.998686	COPS8
59.8171	-0.000287914	0.0485134	0.990614	0.998686	PPP1R2
42.1524	-0.000122418	0.0534301	0.992057	0.998686	SPON2
125.149	0.000125553	0.0535102	0.987389	0.998686	FGFBP2
53.0803	-0.000386757	0.0476627	0.987525	0.998686	HMGB2
43.1795	0.000239641	0.0481072	0.990224	0.998686	MED10
13.0986	0.000158957	0.0515714	0.990984	0.998686	DOCK2
90.145	-0.000515983	0.0454616	0.98435	0.998686	ATP6V0E1
10.0784	-0.000175251	0.0523152	0.991221	0.998686	OARD1
10.5094	-0.000179685	0.0520701	0.991776	0.998686	DNPH1
14.8285	0.000136379	0.0516486	0.991835	0.998686	ZNF394
12.6945	0.000147834	0.0515046	0.991843	0.998686	PPP2R2A
12.6395	-0.000181097	0.0523418	0.990691	0.998686	PDE7A
11.8727	0.000324935	0.0520988	0.985418	0.998686	XPA
11.3121	0.00030968	0.0517853	0.983073	0.998686	TUBGCP2
16.3894	0.0021115	0.0508478	0.989097	0.998686	TTC17
27.9668	-0.000275715	0.0526762	0.984074	0.998686	LAG3
11.8649	0.000277116	0.05182	0.984286	0.998686	ALG5
26.4755	0.000316578	0.0500465	0.986097	0.998686	BNIP2
24.4685	-0.000147914	0.0520668	0.992533	0.998686	RAB8B
8.47778	-0.000217101	0.0522711	0.988288	0.998686	ADCY7
9.60131	0.000131134	0.051798	0.992258	0.998686	NFAT5
11.4575	-0.000137751	0.0533083	0.991075	0.998686	USP10
10.9871	0.000178011	0.0521621	0.98932	0.998686	RABEP1
11.4031	-0.00031347	0.0524442	0.986566	0.998686	MED31
19.688	-0.000201506	0.0526679	0.989245	0.998686	ABI3
13.0533	0.000271852	0.052227	0.984015	0.998686	STMN3
29.618	0.0003079	0.0497284	0.986564	0.998686	USP16
10.7878	-0.000207613	0.0525083	0.989227	0.998686	USP9X
52.8791	0.000120018	0.0507111	0.993148	0.998797	EML4
12.381	-0.00016011	0.0525711	0.99319	0.998797	RRP7A
23.3551	-0.000137814	0.0520909	0.993948	0.999325	ANKRD37
10.4616	-9.72442e-05	0.0527451	0.995247	0.999499	MYCBP
20.3064	-8.48051e-05	0.0508548	0.996956	0.999499	DR1
20.1826	-0.000106687	0.0499304	0.996833	0.999499	NDUFA10
18.8559	-8.02812e-05	0.0505274	0.997476	0.999499	XRN1
44.3362	-0.000106605	0.0518528	0.995984	0.999499	GPBP1
16.2373	-0.000103341	0.0502923	0.996916	0.999499	CDC40
46.6074	9.3666e-05	0.0474046	0.995874	0.999499	TAX1BP1
11.7031	-9.86048e-05	0.051998	0.996017	0.999499	MRPS33
16.4805	0.000190212	0.0506746	0.997708	0.999499	ASAH1
10.08	-9.33024e-05	0.0528286	0.998205	0.999499	ZNF33A
183.775	2.38725e-05	0.0493374	0.997781	0.999499	LSP1
60.5393	9.90918e-05	0.0475798	0.995522	0.999499	N4BP2L2
38.3067	6.21393e-05	0.0504795	0.996193	0.999499	SPSB3
37.8933	-0.000197291	0.0471353	0.998219	0.999499	PSMC5
32.7086	6.45192e-05	0.0507564	0.995676	0.999499	MIDN
16.7256	-0.000678167	0.0510962	0.997983	0.999499	RBM42
11.2948	2.03717e-06	0.0518279	0.99833	0.999499	ITCH
16.9916	7.22929e-05	0.0519048	0.994703	0.999499	PCIF1
14.0145	-8.38028e-06	0.0515462	0.999074	0.999542	SLC25A32
9.50749	3.29088e-06	0.0520062	0.9987	0.999542	CRNKL1
28.6241	-7.23645e-06	0.0520646	0.99895	0.999542	SF3A1
11.9248	-1.77122e-05	0.0535686	0.999406	0.99964	FBXO34
18.9374	-3.37686e-05	0.0533181	0.99966	0.99966	SOCS3

### Sheet: Endothelial Cells
baseMean	log2FoldChange	lfcSE	pvalue	padj	gene
24.7239	-2.20992	0.443818	1.25229e-09	2.48717e-05	STXBP6
20.8563	-0.915485	0.213896	1.24617e-06	0.0123751	TSR3
41.081	-0.595113	0.154463	4.32383e-06	0.0286252	SNF8
3.98569	-1.28187	0.342301	5.94754e-06	0.029531	ATP6V0E2
20.87	0.00669703	0.02022	2.23415e-05	0.0743254	NIBAN1
17.1142	-0.00342708	0.0188771	2.25209e-05	0.0743254	REEP2
9.72478	-0.9295	0.270591	2.6196e-05	0.0743254	CYP4F12
60.5168	-0.373982	0.115184	5.02314e-05	0.124706	MOB2
10.0659	-0.818982	0.283306	9.90094e-05	0.218492	YRDC
64.2562	-0.32301	0.123033	0.000230113	0.339516	EPB41L4A
41.1895	-0.502885	0.180921	0.00021419	0.339516	AOPEP
29.0577	-0.407315	0.153974	0.000211912	0.339516	TNFAIP2
2.79088	-0.00281652	0.0187241	0.00022747	0.339516	ATP2A3
19.7947	-0.589995	0.21025	0.000239325	0.339516	GTPBP6
21.2079	0.00546011	0.0195838	0.000311227	0.38633	SLC43A3
19.3774	-0.440669	0.172811	0.000299632	0.38633	PALM
7.60376	-0.64404	0.255586	0.000362386	0.423373	MRGBP
33.8988	-0.0101149	0.0226525	0.000447671	0.444559	NR1D2
374.674	-0.263886	0.110336	0.000422327	0.444559	PNRC1
145.188	-0.190909	0.079223	0.000439507	0.444559	FKBP8
3.982	0.00424432	0.019118	0.000582013	0.525426	IQCA1
1.43821	-0.00196571	0.0185635	0.000557426	0.525426	BEST1
48.649	0.00574702	0.019715	0.000645906	0.557754	ASRGL1
14.6816	0.00509911	0.0194269	0.000738009	0.577398	METAP1
1.42575	0.00217253	0.0185967	0.000978971	0.577398	DOK3
4.57035	-0.00336676	0.0188505	0.00087581	0.577398	FANCE
13.0873	0.00284428	0.0187242	0.000971987	0.577398	COL1A2
39.0899	-0.633383	0.33719	0.000986904	0.577398	GADD45G
3.64319	0.00321447	0.0188121	0.000863284	0.577398	PHLDA2
56.8474	-0.409723	0.208999	0.000802081	0.577398	TNFSF12
30.7214	-0.51151	0.242629	0.000988446	0.577398	MARCH2
316.04	-0.248785	0.122471	0.000795869	0.577398	GNAS
4.62149	-0.00173413	0.0185306	0.000742129	0.577398	FP671120.6
13.9685	0.00812138	0.0210468	0.000909174	0.577398	USP11
247.422	-0.254967	0.127416	0.0010456	0.593331	EPHX1
7.96085	-0.00400963	0.0190274	0.00169682	0.658338	C1orf167
154.652	0.179078	0.0933319	0.00137766	0.658338	HADHA
6.25154	0.00300386	0.0187584	0.00174033	0.658338	FHL2
6.93928	-0.00174187	0.0185281	0.0012637	0.658338	RBP1
2.49698	0.00367811	0.0189345	0.00178742	0.658338	C3orf70
3.40619	-0.00382285	0.018972	0.0017654	0.658338	EPB41L4A-DT
79.7955	0.0129557	0.0255643	0.00155431	0.658338	VDAC1
332.754	-0.00138416	0.0184879	0.00139234	0.658338	HLA-DRB5
43.9508	-0.437862	0.293861	0.00169029	0.658338	EPB41L2
16.4262	-0.00346071	0.0188678	0.00153985	0.658338	NCALD
59.4504	-0.30469	0.165346	0.00177627	0.658338	TEK
8.91509	-0.00266915	0.0186868	0.00173314	0.658338	RBP4
1.38262	0.00154762	0.0185084	0.00185292	0.658338	GALNT6
3.04377	-0.0033412	0.0188401	0.00164212	0.658338	AC025164.1
1601.51	-0.260179	0.151885	0.00169419	0.658338	RNASE1
70.9518	0.01043	0.022864	0.00142607	0.658338	CNIH1
21.9363	-0.374326	0.20635	0.00143487	0.658338	CCDC88C
22.1561	-0.461087	0.24678	0.00179118	0.658338	GLRX5
10.3765	-0.0042183	0.0190987	0.00167522	0.658338	PLCD3
12.8505	-0.00385529	0.0189804	0.00188939	0.658338	DTNA
42.8896	-0.402941	0.217375	0.0015219	0.658338	PTPRA
15.5981	-0.526279	0.276655	0.00188868	0.658338	PREX1
13.4779	-0.376954	0.213131	0.00210166	0.66178	MBD5
21.8461	-0.0034545	0.0188663	0.00208687	0.66178	CALHM5
58.7044	-0.428487	0.247728	0.00193907	0.66178	YPEL3
21.5721	-0.301939	0.219142	0.00212082	0.66178	PRR14
2.24601	-0.00252411	0.0186582	0.00213252	0.66178	AC025048.7
9.34528	-0.00437444	0.019143	0.00200647	0.66178	ZNF528-AS1
4.31125	-0.00279983	0.0187127	0.0020295	0.66178	LINC01273
87.6637	-0.489364	0.389085	0.00219748	0.665659	H1FX
5.68231	0.00140362	0.0184877	0.00221205	0.665659	PDLIM3
53.3646	-0.280946	0.200691	0.00232033	0.687822	APOL6
7.16718	-0.00267482	0.0186828	0.00300424	0.693022	TCTEX1D1
77.9024	-0.0065585	0.0200654	0.00299646	0.693022	ENAH
21.0262	-0.348157	0.349119	0.003321	0.693022	LTBP1
581.368	-0.191363	0.145253	0.00316113	0.693022	SPTBN1
0.895968	0.00166263	0.0185217	0.00293387	0.693022	ACTG2
7.42476	-0.45645	0.342885	0.00328919	0.693022	PARD3B
2.63097	-0.00135177	0.0184834	0.00349351	0.693022	CIDEC
6.09584	0.00392884	0.0189995	0.00256491	0.693022	ABLIM2
30.6053	-0.00732593	0.0204938	0.0029534	0.693022	RASGRF2
17.3584	0.00481584	0.0193022	0.00328744	0.693022	TPBG
9.95558	0.00348661	0.0188586	0.00291535	0.693022	ETV1
11.0305	-0.344789	0.242486	0.00256711	0.693022	CCDC71L
14.4651	-0.452646	0.279058	0.00258593	0.693022	LINC01003
487.218	-0.518737	0.411303	0.00274338	0.693022	CEBPD
4.70886	0.00399013	0.0190201	0.00251637	0.693022	DSCC1
153.815	-0.00318893	0.0187975	0.00297296	0.693022	HRCT1
6.04559	0.00276391	0.0187052	0.00317456	0.693022	LINC02669
4.96262	-0.00308179	0.0187725	0.00332156	0.693022	CDH23
3.57921	-0.00168558	0.0185227	0.00268743	0.693022	SCD
24.2038	0.00843302	0.0211986	0.00339966	0.693022	SCYL1
71.7236	0.00600083	0.0198013	0.00287931	0.693022	MCAM
1.64299	-0.00222169	0.0186006	0.00352514	0.693022	CCDC9B
36.1769	0.00418577	0.0190766	0.00345394	0.693022	GCHFR
5.39174	0.00192624	0.0185542	0.00237284	0.693022	SPESP1
84.0162	-0.00879869	0.0214507	0.00354641	0.693022	STUB1
8.10149	-0.00373222	0.0189425	0.00314117	0.693022	SULT1A3
37.3727	-0.245169	0.186089	0.00271477	0.693022	THRA
17.8764	-0.00456489	0.0192056	0.00272293	0.693022	ERN1
85.5782	-0.188699	0.238442	0.00355915	0.693022	WBP2
40.8395	-0.294379	0.259695	0.00322702	0.693022	ABHD17A
152.832	-0.190191	0.14602	0.00334114	0.693022	TLE5
258.234	-0.33203	0.24845	0.00309639	0.693022	SOX18
0.95317	-0.0019733	0.0185631	0.00250902	0.693022	FP671120.7
44.0646	-0.00601704	0.0197986	0.00350548	0.693022	BTG3
27.5744	0.00752279	0.0206119	0.00247945	0.693022	ARFGAP3
113.138	-0.175806	0.140303	0.00361085	0.696263	NME3
6.29214	-0.00220827	0.018599	0.00365937	0.698834	AC011446.2
11.4381	-0.30622	0.271082	0.00380616	0.698911	RCC1L
17.0344	-0.288804	0.287207	0.003813	0.698911	NPAT
15.5685	0.00333243	0.0188283	0.00378968	0.698911	CCND2
2109.65	-0.172281	0.158935	0.00382613	0.698911	FTL
95.6585	0.144255	0.112029	0.00383572	0.698911	RPN2
19.3607	-0.00488264	0.0193147	0.00391612	0.700702	AIFM2
11.1104	-0.00478598	0.0192851	0.00390034	0.700702	NPRL3
45.4787	-0.00663619	0.0201265	0.00397696	0.705236	RILP
1.29526	-0.0017283	0.0185272	0.00407025	0.709976	PAX8
8.16869	0.00305454	0.0187636	0.00425852	0.709976	KIT
3.72904	-0.00279542	0.0187082	0.00426972	0.709976	AL355353.1
322.224	-0.166058	0.19678	0.00443266	0.709976	SNX3
8.63979	0.00327132	0.018818	0.00438378	0.709976	GEM
13.9322	0.00409814	0.0190449	0.00419387	0.709976	CHST15
10.6076	0.00601118	0.0197892	0.00422233	0.709976	USP5
52.0604	-0.22469	0.194276	0.00433348	0.709976	VPS37B
25.6031	-0.00602586	0.0197949	0.00414693	0.709976	KIF26A
9.62794	-0.298113	0.498975	0.00424776	0.709976	UNKL
1.07775	-0.0013494	0.0184845	0.00442112	0.709976	AC006273.1
2.36423	0.00230102	0.0186143	0.00431449	0.709976	RASAL3
14.5418	-0.0061244	0.0198327	0.00524485	0.71348	ATPAF1
89.7586	-0.260857	0.352058	0.0046342	0.71348	NENF
16.5378	-0.00632912	0.0199341	0.00518641	0.71348	LGALSL
23.2174	-0.00279477	0.0187051	0.00489463	0.71348	TMEM163
43.3639	-0.0069633	0.0202545	0.0051444	0.71348	TUBA4A
287.101	-0.00323377	0.0188043	0.00503768	0.71348	CLEC3B
20.2321	-0.00562783	0.0196117	0.00519811	0.71348	GATA2-AS1
95.869	0.105343	0.105051	0.00504277	0.71348	SSR3
4.433	0.00235118	0.0186202	0.00461025	0.71348	GPRIN3
36.1313	0.356572	0.445411	0.0045593	0.71348	F2R
31.3867	-0.00447514	0.0191673	0.00513417	0.71348	MDFIC
205.559	-0.158295	0.176508	0.00489474	0.71348	GIMAP5
69.8916	-0.123212	0.239648	0.00480897	0.71348	NSD3
34.0683	-0.00637277	0.0199509	0.00521141	0.71348	LZTS2
13.8693	-0.00439104	0.019143	0.00484725	0.71348	SPATA13
5.19549	-0.00264833	0.0186757	0.00482743	0.71348	TYRO3
3.48823	-0.00169383	0.018523	0.00478146	0.71348	SLX1A
14.2133	0.00594701	0.0197654	0.00452124	0.71348	NUP93
81.0629	0.0123812	0.024616	0.00497845	0.71348	ROCK1
28.7359	-0.00610326	0.0198258	0.00496763	0.71348	ZNF160
8.24297	0.00222539	0.0186007	0.0052441	0.71348	DOK5
4.33011	0.00178495	0.0185354	0.00466374	0.71348	TIAM1
10.3921	-0.00379339	0.0189507	0.00614189	0.713508	B3GALT6
14.7531	-0.00163974	0.0185119	0.00612967	0.713508	MCOLN3
49.8826	-0.00362609	0.0189041	0.00612006	0.713508	PHLDA3
52.9897	-0.00492167	0.019319	0.00587039	0.713508	HLX
74.9887	0.0109156	0.023114	0.00592517	0.713508	PPM1G
3.31401	-0.00219113	0.0185908	0.00541887	0.713508	C3orf18
90.5968	-0.011848	0.0240394	0.00575693	0.713508	KLF3
21.7442	0.00734484	0.0204572	0.00599702	0.713508	PRELID2
3.82737	-0.00317625	0.0187901	0.00600899	0.713508	AL391422.4
4.72301	0.00353161	0.0188803	0.00554756	0.713508	E2F3
7.04729	-0.00337521	0.0188382	0.00598064	0.713508	ANK1
1.67359	0.002004	0.0185648	0.00625096	0.713508	ANGPT1
58.4309	-0.00728475	0.0204223	0.00609781	0.713508	ST6GALNAC6
8.3529	-0.00367854	0.0189161	0.00617905	0.713508	UNC93B1
2.25803	0.00229667	0.0186124	0.00622769	0.713508	SSPN
80.677	-0.00679707	0.0201675	0.00619929	0.713508	SRSF9
83.6569	-0.00565985	0.0196142	0.00580947	0.713508	MCF2L
18.0011	-0.00355405	0.0188837	0.00549909	0.713508	EDC3
89.1712	-0.00972761	0.0221209	0.00577444	0.713508	MAPK3
24.3313	-0.191716		0.00572579	0.713508	ABR
2.43752	-0.00226218	0.0186057	0.00553551	0.713508	SENP3
4.44093	-0.00307132	0.0187674	0.00597205	0.713508	FMNL1
31.3615	-0.00552213	0.0195654	0.0053856	0.713508	CCDC68
29.0374	-0.003317	0.0188244	0.00603735	0.713508	LSR
41.0228	-0.00573928	0.0196526	0.00573094	0.713508	RRAS
97.0853	-0.00608608	0.019815	0.00570364	0.713508	CHMP4B
39.5754	-0.00710456	0.0203296	0.0053757	0.713508	PLCG1
88.3446	0.0085856	0.0212613	0.00549842	0.713508	PLP2
67.151	-0.227012	0.403666	0.00648648	0.730159	CMTM8
27.6296	0.00710628	0.0203263	0.0065022	0.730159	GALNT11
36.1785	-0.0058398	0.0196929	0.00650713	0.730159	NLRP1
13.5188	-0.0039766	0.0189982	0.00654989	0.730828	CPAMD8
9.2219	0.00233858	0.0186216	0.00663621	0.736323	CPVL
11.905	-0.00486613	0.0193036	0.00673348	0.737373	FAF1
8.10335	0.00263232	0.018673	0.00683131	0.737373	CAPG
40.7242	-0.00667283	0.0201049	0.00677613	0.737373	PTPN18
45.7512	-0.00957084	0.0219635	0.00680312	0.737373	DUSP22
37.1768	-0.0039241	0.0189808	0.00673453	0.737373	SORBS1
236.479	0.0156676	0.0288759	0.00691036	0.741874	NCL
8.29502	-0.00500957	0.0193599	0.00710687	0.758869	PCSK5
1.62726	-0.00222784	0.0186008	0.00725983	0.771056	SUSD1
18.7391	-0.00539465	0.0195027	0.0073314	0.774516	SLC2A8
13.3287	-0.00401061	0.0190099	0.00771275	0.777578	RCAN3
1.68024	0.00213897	0.0185851	0.0074557	0.777578	KIF5C
7.37114	-0.00245545	0.0186405	0.00756779	0.777578	INMT
5.01597	-0.00358087	0.0188903	0.00770522	0.777578	TDRD7
16.6328	-0.00485396	0.0192912	0.00764252	0.777578	FAM53B
22.175	-0.00820292	0.0209727	0.00759055	0.777578	EZH1
0.937515	0.00167195	0.0185217	0.00757463	0.777578	C3
10.3536	0.00599399	0.019761	0.00764649	0.777578	EML2
31.0857	-0.00993838	0.0222517	0.00748832	0.777578	TAZ
18.6391	0.00621718	0.0198725	0.00785463	0.787883	ALG3
157.252	-0.00171026	0.0185257	0.0080198	0.796406	RPS10
34.2661	-0.0082761	0.021016	0.00801602	0.796406	TBC1D17
5.91385	-0.00374453	0.0189344	0.00806812	0.797219	SLC49A3
109.58	0.00502012	0.0193639	0.00824221	0.810389	CD9
32.328	-0.00448248	0.0191548	0.00833486	0.815461	HMCN1
44.9407	-0.00805991	0.0208649	0.00922526	0.82503	CPTP
12.641	-0.00477224	0.0192591	0.00913597	0.82503	FUCA1
3.43244	0.00194831	0.0185548	0.00891231	0.82503	OLFML3
4.90373	-0.00352017	0.0188728	0.00923642	0.82503	AC021188.1
31.4444	0.00774688	0.0206803	0.00982816	0.82503	TANK
9.53809	0.00212131	0.0185799	0.00914911	0.82503	COL6A3
15.7225	-0.00430323	0.019094	0.00931532	0.82503	EIF4E3
115.092	0.00798514	0.020825	0.00952488	0.82503	WDR1
17.3675	0.00213118	0.0185823	0.00962373	0.82503	ARAP2
40.3699	-0.00556593	0.01956	0.00992793	0.82503	TMEM150C
2.586	0.00223919	0.0185982	0.00910373	0.82503	ADAMTS12
207.537	-0.011422	0.0235286	0.00894333	0.82503	PPIC
31.3698	-0.00623242	0.0198589	0.00921625	0.82503	BOD1
103.944	-0.135554	0.136113	0.00850936	0.82503	CLTB
6.39216	-0.00388491	0.0189764	0.00860617	0.82503	GRK6
1535.83	-0.00465463	0.0192145	0.00945282	0.82503	HLA-DRB1
85.1922	-0.00604594	0.0197675	0.00970727	0.82503	SYNE1
6.73645	-0.00294111	0.0187313	0.00894487	0.82503	CCZ1
12.2224	0.00528034	0.0194509	0.00918631	0.82503	CAAP1
10.9907	-0.0034658	0.018855	0.00952591	0.82503	TMEM203
59.0844	-0.00519113	0.0194243	0.00870854	0.82503	HTRA1
4.03947	-0.00260627	0.018663	0.00992811	0.82503	KCNQ1
158.029	-0.00457705	0.0191832	0.00943629	0.82503	CDKN1C
2.55137	-0.00106136	0.0184579	0.00866675	0.82503	SAA2
34.8175	0.00970495	0.0220473	0.00883198	0.82503	SSRP1
5.41887	-0.00313255	0.0187769	0.00955006	0.82503	AP002748.4
2.13636	-0.00089532	0.0184445	0.0089573	0.82503	DGAT2
13.0978	0.00468697	0.0192202	0.00984957	0.82503	LEO1
15.4371	0.0039023	0.0189593	0.00990769	0.82503	MTHFS
3.14072	-0.00318779	0.0187891	0.00980462	0.82503	PARD6A
7.88641	0.0035989	0.0188937	0.00960418	0.82503	FKBP10
41.2408	-0.00299965	0.0187451	0.00926373	0.82503	ACE
14.9732	0.00530306	0.0194533	0.00922856	0.82503	HDHD2
33.5902	0.00912527	0.0215981	0.00940549	0.82503	SAFB
11.667	-0.0019401	0.0185515	0.00952684	0.82503	AC243960.1
0.516182	-0.00125033	0.0184745	0.00965261	0.82503	ABALON
57.9314	0.0127863	0.0248682	0.01005	0.828225	ACTR1A
24.2923	-0.00396039	0.0189858	0.010033	0.828225	LIPE-AS1
1630.51	0.00747413	0.0205173	0.0102145	0.831233	SPARC
28.038	0.00676449	0.0201183	0.0102539	0.831233	CISD1
69.7829	-0.00396185	0.0189864	0.0101699	0.831233	CYBA
139.381	-0.00648953	0.0199643	0.0101816	0.831233	DSG2
12.4153	-0.00456503	0.0191809	0.0104595	0.841037	TMEM129
11.3843	0.00583243	0.0196768	0.0104526	0.841037	NAA25
4.88156	0.00375007	0.018933	0.0107017	0.845311	EXTL2
62.4835	0.00537271	0.0194671	0.010603	0.845311	SEPTIN11
101.024	-0.0108949	0.022986	0.0105723	0.845311	H2AFY
1.82236	0.00223256	0.0185992	0.0106621	0.845311	RNF227
3.07223	0.00129672	0.0184772	0.0107255	0.845311	COL1A1
67.3907	-0.00664615	0.0200475	0.0108263	0.848507	RESF1
125.949	0.00780996	0.020701	0.0108515	0.848507	PKM
471.875	-0.010879	0.0229557	0.0110164	0.858025	GIMAP7
87.3973	-0.0106302	0.0227363	0.0114057	0.861325	CZIB
11.2999	-0.00375674	0.0189339	0.0112383	0.861325	SEMA6C
25.137	0.00604233	0.0197594	0.011405	0.861325	RFK
33.4292	-0.0046011	0.0191809	0.0112575	0.861325	WHAMM
3.92498	0.00333205	0.0188237	0.0112947	0.861325	TNK1
37.0612	0.00888089	0.0213602	0.0113424	0.861325	DCAF7
91.9935	-0.00378529	0.0189381	0.0111429	0.861325	LGALS3BP
59.9446	0.00878297	0.0213239	0.0113766	0.861325	TIMM13
7.76715	-0.00332774	0.0188228	0.0114689	0.86282	NPIPA1
89.3622	-0.0132249	0.0252964	0.0116665	0.874374	MRPS18C
10.7099	0.00448028	0.0191524	0.0118115	0.88191	MIEF1
7.68679	0.00198288	0.018561	0.0120691	0.890316	CDA
11.2383	-0.00526199	0.0194349	0.0121051	0.890316	KDM4A
7.40082	0.00459668	0.0191883	0.0121214	0.890316	NCBP1
9.59876	0.00371237	0.0189205	0.0121482	0.890316	RRP12
4.57982	0.00326175	0.0188035	0.0119803	0.890316	TTC8
17.8826	-0.00561876	0.0195823	0.012223	0.892501	RRAGC
85.0102	-0.0040771	0.0190238	0.0123757	0.899867	MZT2B
0.942544	-0.00128801	0.018476	0.0124598	0.899867	ME1
305.268	0.00441815	0.0191335	0.0124234	0.899867	ENPP2
1.21437	-0.00153603	0.0185015	0.0126617	0.9046	FGD3
15.1854	0.00526965	0.0194341	0.0125891	0.9046	CKAP4
32.7801	0.00519736	0.0194101	0.0126619	0.9046	MRPS6
5.34868	-0.00245738	0.0186351	0.012717	0.905278	ACSL1
17.9487	-0.00521076	0.0194128	0.0128219	0.907735	RETREG2
147.514	0.00289854	0.0187181	0.0129141	0.907735	IGFBP3
41.3902	0.0081608	0.0208909	0.0130575	0.907735	CCAR1
7.41835	-0.00341461	0.0188389	0.0129985	0.907735	FRAT2
5.1112	-0.00388613	0.0189676	0.0130715	0.907735	MYPOP
10.026	0.00504285	0.019344	0.0129225	0.907735	TASP1
9.95842	0.00294171	0.018729	0.0130485	0.907735	ARMCX2
34.8873	0.00514877	0.0193874	0.0140086	0.909273	PLOD1
18.5113	0.00510125	0.019367	0.0142788	0.909273	TMEM39B
14.8574	0.00637743	0.0199541	0.0141337	0.909273	ADGRL2
13.9616	-0.00319451	0.0187858	0.0132755	0.909273	SNX7
102.863	-0.00398757	0.0189919	0.0135279	0.909273	SEMA3G
8.44506	-0.00364321	0.0189013	0.0145128	0.909273	SIAH2
592.253	-0.0066102	0.0200189	0.014404	0.909273	TNFSF10
0.875016	-0.000975131	0.018451	0.0143457	0.909273	AL662797.1
45.976	0.00545129	0.0194961	0.0136978	0.909273	MRPL14
28.7302	0.00579978	0.0196367	0.0143518	0.909273	NDUFAF4
1.44214	-0.0013213	0.0184779	0.0144975	0.909273	PLAG1
106.509	-0.00722728	0.0203181	0.0139726	0.909273	BAALC
3.91094	0.00302633	0.0187487	0.0141122	0.909273	ALDH1B1
37.9671	-0.00648634	0.0199636	0.0144669	0.909273	OLFML2A
9.2401	0.00439865	0.0191196	0.0132322	0.909273	WDR5
5.82828	-0.00334819	0.0188219	0.0137134	0.909273	AKR1E2
25.972	0.00650819	0.019968	0.0143051	0.909273	ARHGAP1
1.49719	-0.00201879	0.0185629	0.0134624	0.909273	AP001453.3
5.37175	0.00147631	0.0184926	0.0135613	0.909273	AP002387.2
0.841532	-0.00181315	0.0185372	0.0136583	0.909273	DLG2
10.5895	-0.00211228	0.0185742	0.0134543	0.909273	CHPT1
22.4143	-0.00469083	0.0192148	0.0134146	0.909273	ZNF664
60.1958	-0.00577618	0.0196274	0.0138641	0.909273	IFI27L2
41.7497	0.00704448	0.0202444	0.0144231	0.909273	DCTPP1
15.1329	-0.00401552	0.0189923	0.0143159	0.909273	CBFA2T3
18.8514	0.00615328	0.0198101	0.0142153	0.909273	PPP4R1
15.3738	-0.00474501	0.0192354	0.0134647	0.909273	CDKN2D
14.7349	-0.00426479	0.0190789	0.0144641	0.909273	GIPC1
68.8362	-0.0116653	0.0236156	0.0138461	0.909273	PTOV1
24.7566	0.00425331	0.0190826	0.0133909	0.909273	CDC25B
210.147	-0.00760128	0.0205511	0.0136658	0.909273	YWHAH
8.32664	-0.00162584	0.0185132	0.0147503	0.921243	RASA4B
19.9401	0.00683824	0.0201313	0.0148571	0.922563	RNF14
7.28481	-0.00190717	0.0185483	0.0148643	0.922563	VIM-AS1
34.6738	-0.00608515	0.0197707	0.0149122	0.922654	NOVA2
1.31914	0.00199466	0.0185624	0.0150077	0.925676	SPON2
4.81946	0.00277542	0.0186943	0.0151187	0.928809	RPP40
9.02851	-0.00190866	0.0185463	0.0152455	0.928809	HLA-DOA
6.35469	0.00256114	0.0186523	0.0151531	0.928809	GNG2
15.2349	0.0053057	0.0194391	0.0152059	0.928809	LIMK2
13.6807	0.00237453	0.0186229	0.0155772	0.936671	HOXD9
3.74051	-0.00271095	0.0186835	0.0156104	0.936671	CPOX
59.993	0.00740458	0.0204302	0.0155445	0.936671	CALU
29.4256	-0.00563934	0.01958	0.0155057	0.936671	MTA1
7.11544	0.00271182	0.0186771	0.0156576	0.936671	ARRDC4
997.846	0.00427173	0.0190765	0.0156526	0.936671	SELENOW
3.53914	0.00251542	0.018641	0.0157694	0.939477	C5orf63
2.39684	-0.00161321	0.0185092	0.015847	0.939477	BVES
10.0468	-0.00398325	0.0189927	0.0158937	0.939477	MAP2K4
3.08559	-0.00286541	0.0187159	0.0158791	0.939477	ZNF793
26.9176	-0.00320574	0.0187831	0.0160588	0.946276	MAP3K6
17.0426	-0.00292077	0.0187173	0.016104	0.946276	SPOCK2
17.7879	0.00468719	0.0192158	0.0161813	0.948012	FTSJ3
5.14979	0.00120153	0.018469	0.0163885	0.953585	MMRN1
1.78167	0.00185781	0.0185406	0.0163928	0.953585	CD276
5.47056	-0.00267431	0.0186746	0.0164684	0.953585	CUEDC1
40.9042	-0.00560054	0.0195496	0.0164225	0.953585	DSC2
17.0886	0.00461939	0.0191948	0.0166012	0.958475	LOXL2
13.0375	0.00342189	0.0188362	0.0168302	0.966083	UBTD1
15.8242	-0.00453919	0.0191572	0.0167834	0.966083	CBX7
4.66133	-0.00241638	0.0186251	0.016912	0.967982	CRIPAK
2.13456	0.00171672	0.0185204	0.0172706	0.975237	CERS6
15.9912	0.00616156	0.0197991	0.0171702	0.975237	GLB1
3.69005	-0.00158007	0.0185036	0.017207	0.975237	KCNMB4
62.5377	-0.00343712	0.0188408	0.0171279	0.975237	ARF6
8.14444	-0.00416372	0.0190428	0.0172843	0.975237	PICK1
3.11205	0.00276183	0.018693	0.0174829	0.979036	SLC5A6
278.537	-0.00444438	0.019125	0.017746	0.979036	HLA-DMA
50.1249	-0.00543161	0.0194769	0.0177258	0.979036	NAPRT
7.70002	0.00310409	0.0187642	0.0175697	0.979036	ZDHHC13
13.6602	0.00267926	0.0186508	0.0176879	0.979036	LAYN
75.6521	-0.00382214	0.018937	0.0175621	0.979036	RIMKLB
16.6917	0.00660183	0.0200014	0.0174476	0.979036	USP10
0.893056	-0.00109702	0.0184591	0.0176603	0.979036	TMEM238
4.63682	0.00286804	0.0187074	0.0178722	0.983268	SPATA2L
25.1189	0.00660505	0.0200025	0.0180187	0.98859	CUL1
27.2093	-0.00216763	0.0185797	0.018189	0.995094	PRKAR2B
1.69479	0.00180176	0.0185322	0.0182375	0.995094	TMEM98
1.38924	-0.00155547	0.0185033	0.0183009	0.995821	UCHL1
29.8528	-0.00485779	0.0192649	0.0183975	0.998341	USF2
1138.83	-0.00394452	0.0189683	0.0184745	0.999785	RGCC
0.0868995	8.98847e-05	0.0184156	0.970681	0.999996	AL627309.1
0.659346	0.000240771	0.0184123	0.788471	0.999996	AL627309.5
0.954526	-0.0003882	0.0184123	0.430193	0.999996	LINC01409
0.0396049	4.07557e-05	0.0184155	0.972565	0.999996	FAM87B
15.1488	-0.000969292	0.0183458	0.61515	0.999996	LINC01128
3.84325	-0.000364955	0.0183892	0.741443	0.999996	LINC00115
0.0383344	-4.44082e-06	0.0184155	0.861313	0.999996	SAMD11
17.8647	0.00278739	0.0185979	0.198163	0.999996	NOC2L
1.84793	0.000143131	0.0184032	0.899993	0.999996	KLHL17
0.0739983	3.05552e-05	0.0184154	0.91764	0.999996	PLEKHN1
0.624856	4.44335e-05	0.0184095	0.965475	0.999996	AL645608.7
23.4539	-0.00372842	0.0189171	0.0826892	0.999996	HES4
158.308	-0.00117382	0.0183892	0.496029	0.999996	ISG15
0.0550127	-4.37153e-05	0.0184153	0.78246	0.999996	AL645608.1
21.7541	-0.000826396	0.0183829	0.585275	0.999996	AGRN
6.23081	-0.00190456	0.0185041	0.194255	0.999996	C1orf159
1.92432	-0.000650614	0.018414	0.398885	0.999996	TTLL10-AS1
22.6134	6.16434e-05	0.0183289	0.967023	0.999996	TTLL10
7.1721	0.00361352	0.0188587	0.0438123	0.999996	TNFRSF18
124.365	0.00206354	0.0185221	0.16786	0.999996	TNFRSF4
144.174	0.00182675	0.0180257	0.66219	0.999996	SDF4
18.3582	0.000140989	0.018373	0.882991	0.999996	C1QTNF12
36.7307	0.00135513	0.0181953	0.675281	0.999996	UBE2J2
0.901089	-6.43372e-05	0.0184113	0.834405	0.999996	SCNN1D
6.36998	0.00103353	0.0184114	0.442479	0.999996	ACAP3
5.97269	0.00115353	0.018407	0.436988	0.999996	PUSL1
50.6793	-0.00346353	0.0185144	0.340238	0.999996	INTS11
0.249478	-0.000305456	0.0184174	0.360517	0.999996	TAS1R3
12.4027	-0.000221943	0.0183474	0.8885	0.999996	DVL1
6.40834	0.000490143	0.0184114	0.453035	0.999996	MXRA8
100.525	-0.00212199	0.0179885	0.615086	0.999996	AURKAIP1
35.9152	6.93163e-05	0.0182205	0.978612	0.999996	CCNL2
10.1581	0.00238761	0.0185763	0.410311	0.999996	MRPL20-AS1
91.6002	0.00517242	0.0191724	0.129472	0.999996	MRPL20
0.287551	-5.98363e-05	0.0184142	0.680067	0.999996	AL391244.2
7.51255	0.00107312	0.0184419	0.318728	0.999996	ANKRD65
0.296788	-0.000368938	0.0184155	0.394536	0.999996	AL391244.1
2.21308	0.000246922	0.0184014	0.792634	0.999996	LINC01770
56.2369	-0.00071375	0.0183784	0.632305	0.999996	VWA1
1.35488	0.000757983	0.0184272	0.308107	0.999996	ATAD3C
4.43668	0.00149332	0.0184744	0.170636	0.999996	ATAD3B
6.11764	-0.0002629	0.0183484	0.87012	0.999996	ATAD3A
0.309083	0.000227971	0.0184141	0.811806	0.999996	TMEM240
97.8064	-0.00405282	0.018665	0.275222	0.999996	SSU72
1.68777	-0.000213425	0.0184008	0.723537	0.999996	AL645728.1
1.98632	-0.000116037	0.0183884	0.89175	0.999996	AL691432.2
10.7804	-0.00184846	0.0184924	0.222773	0.999996	MIB2
0.257355	-0.000100784	0.018414	0.639973	0.999996	MMP23B
31.5771	-0.000240283	0.0181939	0.931843	0.999996	CDK11B
0.151987	-6.4025e-05	0.0184144	0.712979	0.999996	FO704657.1
9.71783	0.000228199	0.0183562	0.878262	0.999996	SLC35E2B
22.3628	-0.00154325	0.0184153	0.378188	0.999996	CDK11A
4.33155	-0.00144371	0.0184725	0.141559	0.999996	SLC35E2A
17.0705	-0.00477207	0.0191881	0.0458538	0.999996	NADK
103.325	-0.00232279	0.0184282	0.38992	0.999996	GNB1
0.0359068	-3.27756e-05	0.0184154	0.885659	0.999996	AL109917.1
0.699976	-0.000265756	0.0184144	0.421218	0.999996	TMEM52
0.0467342	4.66854e-05	0.0184154	0.986796	0.999996	CFAP74
0.299739	0.000156615	0.0184129	0.98461	0.999996	GABRD
0.172794	0.000127008	0.0184145	0.859247	0.999996	PRKCZ
0.0961199	-4.15847e-05	0.0184149	0.593441	0.999996	PRKCZ-AS1
90.076	-0.000907188	0.0182126	0.743152	0.999996	FAAP20
25.5975	-0.00191049	0.0184115	0.411514	0.999996	SKI
0.151273	0.00016267	0.0184151	0.887278	0.999996	AL590822.3
1.75218	-0.000138658	0.0184005	0.843141	0.999996	MORN1
0.0411632	1.67714e-05	0.0184155	0.949192	0.999996	AL513477.2
77.8258	0.000183102	0.0180766	0.957408	0.999996	RER1
19.0045	0.00187428	0.0184176	0.404344	0.999996	PEX10
5.53703	0.00101587	0.0184342	0.270069	0.999996	PANK4
3.1573	-0.00165707	0.0185094	0.0476185	0.999996	HES5
2.19687	0.00202624	0.0185552	0.0565749	0.999996	AL139246.5
9.68134	-0.00197028	0.0185412	0.0520855	0.999996	TNFRSF14-AS1
75.4827	-0.00567425	0.0193008	0.127733	0.999996	TNFRSF14
0.533322	0.000135581	0.0184091	0.999626	0.999996	AL139246.3
27.0093	1.55637e-05	0.0182727	0.994231	0.999996	PRXL2B
11.1968	-0.00116033	0.0184246	0.335371	0.999996	MMEL1
0.0748439	3.65825e-05	0.018415	0.816337	0.999996	TTC34
0.591277	0.000103483	0.0184134	0.786594	0.999996	PRDM16-DT
0.631457	-0.000676734	0.0184261	0.242429	0.999996	PRDM16
0.0200186	-3.88024e-05	0.0184155	0.812215	0.999996	AL354743.2
0.221163	-5.0245e-05	0.0184135	0.707614	0.999996	ARHGEF16
11.8965	-0.000577124	0.0183991	0.601908	0.999996	MEGF6
0.192194	3.85065e-05	0.0184153	0.993016	0.999996	AL513320.1
18.2458	-0.0014168	0.0184115	0.415795	0.999996	TPRG1L
20.3387	0.00134095	0.0183277	0.619076	0.999996	WRAP73
0.592525	0.000186948	0.0184133	0.862705	0.999996	SMIM1
20.9337	0.00300441	0.0185705	0.257947	0.999996	LRRC47
13.4532	0.00218298	0.0184725	0.315834	0.999996	CEP104
3.05982	0.00088961	0.0184248	0.351837	0.999996	DFFB
26.3563	0.00262374	0.0185555	0.228048	0.999996	C1orf174
0.0633165	1.09161e-05	0.0184153	0.945217	0.999996	LINC01134
0.045423	7.419e-07	0.0184154	0.963766	0.999996	AJAP1
2.90339	-0.000636181	0.018415	0.417966	0.999996	NPHP4
2.86989	-0.00143535	0.018465	0.203315	0.999996	KCNAB2
1188.89	-0.000822836	0.0180852	0.771395	0.999996	RPL22
1.32738	0.000841238	0.0184295	0.297703	0.999996	RNF207
22.1734	0.00224035	0.0184866	0.288368	0.999996	ICMT
0.0910321	8.10767e-05	0.0184152	0.933833	0.999996	GPR153
1.86365	7.28477e-05	0.0183956	0.945285	0.999996	ACOT7
1.21338	-1.19501e-05	0.0184064	0.931528	0.999996	AL031848.2
11.8516	-0.0021684	0.0185499	0.129277	0.999996	TNFRSF25
12.5457	-0.00115014	0.018399	0.462345	0.999996	PLEKHG5
13.0877	0.00112712	0.0183588	0.569296	0.999996	NOL9
10.6157	0.00199177	0.0185089	0.196695	0.999996	ZBTB48
6.55888	-0.00132576	0.0184501	0.251651	0.999996	KLHL21
4.62913	0.00148303	0.0184655	0.312224	0.999996	PHF13
12.3813	-0.000391297	0.0183243	0.834376	0.999996	THAP3
12.3674	0.000371569	0.01832	0.844047	0.999996	DNAJC11
0.213621	0.000188872	0.0184149	0.906656	0.999996	CAMTA1-DT
123.093	-0.000115144	0.0181502	0.997517	0.999996	CAMTA1
0.864815	0.000574487	0.0184253	0.206479	0.999996	AL365194.1
134.252	0.00452208	0.018966	0.148835	0.999996	VAMP3
0.396882	-5.55201e-05	0.0184156	0.825334	0.999996	Z98884.2
31.21	-0.000850612	0.0183756	0.599706	0.999996	PER3
0.0756735	-5.02504e-05	0.018415	0.699409	0.999996	Z98884.1
0.0268707	-1.21772e-05	0.0184154	0.960551	0.999996	UTS2
0.0305147	8.4037e-06	0.0184155	0.903398	0.999996	TNFRSF9
266.911	0.0010888	0.0181541	0.736592	0.999996	PARK7
0.124179	0.00015645	0.0184152	0.966178	0.999996	AL034417.4
0.0963235	8.56933e-06	0.0184151	0.874252	0.999996	AL034417.3
30.575	0.000570091	0.0183987	0.595488	0.999996	ERRFI1
0.264662	-3.96227e-05	0.0184131	0.676637	0.999996	AL034417.2
9.47487	-0.00115013	0.0183905	0.490593	0.999996	SLC45A1
52.2665	-0.000600014	0.0182808	0.797674	0.999996	RERE
0.151063	-2.16206e-07	0.0184136	0.783029	0.999996	RERE-AS1
0.0226564	1.99248e-05	0.0184155	0.948879	0.999996	AL357552.2
151.58	0.00313894	0.0185601	0.294307	0.999996	ENO1
0.251996	1.63987e-05	0.0184126	0.942291	0.999996	ENO1-AS1
0.0514877	-3.74343e-05	0.0184154	0.805093	0.999996	SLC2A5
0.843204	0.00012313	0.018406	0.943836	0.999996	GPR157
0.150102	8.39999e-05	0.0184152	0.891753	0.999996	MIR34AHG
0.287477	0.000245425	0.018415	0.84962	0.999996	LNCTAM34A
29.7189	0.000733021	0.0183401	0.695052	0.999996	H6PD
5.95329	-2.79838e-05	0.0183907	0.980392	0.999996	SPSB1
0.208008	9.97841e-05	0.0184144	0.985375	0.999996	LINC02606
8.32585	-0.00110709	0.0184118	0.425781	0.999996	SLC25A33
5.53936	0.000807443	0.0184199	0.334791	0.999996	TMEM201
1.02871	-0.000470768	0.0184093	0.498588	0.999996	PIK3CD
0.113572	-5.33322e-05	0.0184152	0.601801	0.999996	PIK3CD-AS2
28.3104	-0.00247559	0.0184946	0.256051	0.999996	CLSTN1
225.875	0.000350334	0.0183018	0.856529	0.999996	CTNNBIP1
0.282551	-4.87099e-05	0.0184155	0.817554	0.999996	AL357140.1
26.3886	-0.000505248	0.0182423	0.842227	0.999996	LZIC
0.0543291	-1.97828e-05	0.0184153	0.8247	0.999996	AL357140.2
6.20897	-0.000316802	0.0183482	0.842455	0.999996	NMNAT1
3812.38	-0.00164044	0.0183671	0.485075	0.999996	RBP7
10.9189	5.47518e-05	0.0183287	0.975336	0.999996	UBE4B
24.5604	-0.00319142	0.0186631	0.196752	0.999996	KIF1B
0.213558	3.40534e-05	0.0184131	0.705883	0.999996	AL139424.2
20.9129	-0.000965213	0.0183637	0.592662	0.999996	PGD
6.65248	0.00160524	0.0184466	0.319862	0.999996	CENPS
5.14516	0.000868938	0.0184271	0.301409	0.999996	CORT
28.3177	0.00159442	0.0183194	0.560959	0.999996	DFFA
8.7377	-0.000467254	0.018326	0.81248	0.999996	PEX14
8.59873	-0.000201385	0.0183816	0.864907	0.999996	CASZ1
0.0550555	-7.42327e-05	0.0184155	0.693809	0.999996	AL139423.1
36.8361	0.00138433	0.0183381	0.549243	0.999996	TARDBP
0.115209	-4.86722e-05	0.0184156	0.754463	0.999996	MASP2
1.11099	6.03566e-05	0.0184066	0.961305	0.999996	AL109811.2
29.0311	-0.00320659	0.0187595	0.05534	0.999996	SRM
24.0012	-0.00123819	0.01834	0.58382	0.999996	EXOSC10
0.0488499	7.29522e-06	0.0184155	0.948647	0.999996	AL109811.1
0.0682769	-2.32418e-05	0.0184152	0.796847	0.999996	EXOSC10-AS1
9.17136	-0.00276839	0.0186477	0.104978	0.999996	MTOR
9.23743	0.00200011	0.0184952	0.253389	0.999996	UBIAD1
0.038293	3.79853e-06	0.0184154	0.822239	0.999996	DISP3
0.0276331	5.40902e-05	0.0184155	0.994964	0.999996	FBXO2
2.14772	0.000418844	0.0184081	0.609863	0.999996	FBXO44
4.90015	-0.000318216	0.0183866	0.77467	0.999996	FBXO6
33.0496	0.000851549	0.0182341	0.757146	0.999996	MAD2L2
0.220723	-2.94187e-05	0.0184152	0.70311	0.999996	DRAXIN
57.5041	-0.0021156	0.018308	0.508396	0.999996	AGTRAP
14.3586	0.00187967	0.0184575	0.331869	0.999996	MTHFR
8.37254	-0.00165756	0.0184332	0.372273	0.999996	CLCN6
5.77894	0.000947996	0.0184378	0.178739	0.999996	AL021155.5
14.0586	-0.000366779	0.0183217	0.846373	0.999996	KIAA2013
0.0495325	8.3393e-05	0.0184155	0.949213	0.999996	AL096840.2
14.1293	0.000955338	0.018362	0.607482	0.999996	MFN2
18.1122	-0.0012081	0.0183543	0.565346	0.999996	MIIP
15.7037	-0.000712574	0.0183822	0.606869	0.999996	TNFRSF8
93.7374	0.000888022	0.0180866	0.800469	0.999996	TNFRSF1B
22.8873	-0.000245907	0.0182982	0.906301	0.999996	VPS13D
78.9037	-0.00170872	0.0183951	0.442695	0.999996	DHRS3
2.76344	0.00104404	0.0184388	0.266407	0.999996	AC254633.1
0.122357	3.97038e-05	0.0184154	0.957229	0.999996	PDPN
20.1994	0.000733124	0.0182614	0.771243	0.999996	PRDM2
5.92897	-0.00153887	0.0184625	0.242868	0.999996	KAZN
0.0803135	-1.9421e-05	0.018415	0.819854	0.999996	TMEM51-AS1
2.13564	-0.000616492	0.0184226	0.252871	0.999996	TMEM51
0.234897	6.72994e-06	0.0184141	0.731813	0.999996	FHAD1
0.352985	0.000105795	0.018415	0.753019	0.999996	AL031283.2
0.0674115	-5.54845e-05	0.0184155	0.787169	0.999996	AL031283.1
18.274	-0.000102561	0.0183655	0.943478	0.999996	EFHD2
3.32101	0.000102423	0.0183866	0.927643	0.999996	CASP9
6.84986	0.000405497	0.0183467	0.807526	0.999996	DNAJC16
0.256008	6.72676e-05	0.0184156	0.980491	0.999996	AGMAT
0.0177709	2.22805e-05	0.0184155	0.942011	0.999996	AL121992.1
6.1004	0.000626378	0.0183598	0.706801	0.999996	DDI2
12.1634	-0.000265314	0.018314	0.890555	0.999996	PLEKHM2
0.319491	-6.77923e-05	0.0184124	0.732875	0.999996	SLC25A34
0.122615	-9.22677e-05	0.0184158	0.645948	0.999996	SLC25A34-AS1
1.73558	0.000422244	0.0184075	0.646185	0.999996	FBLIM1
0.514931	0.000437815	0.0184177	0.584456	0.999996	UQCRHL
12.0751	-0.00183304	0.0184291	0.381627	0.999996	AL450998.2
24.6617	-0.000955858	0.0183005	0.681483	0.999996	SPEN
10.1345	0.00190331	0.0184776	0.279508	0.999996	ZBTB17
0.333068	0.000115391	0.0184147	0.924724	0.999996	HSPB7
0.0239124	1.64165e-05	0.0184155	0.974233	0.999996	FAM131C
13.5143	0.00253188	0.018586	0.159559	0.999996	EPHA2
0.33488	0.000397349	0.0184182	0.557544	0.999996	AL451042.2
7.56304	-0.00066512	0.0183683	0.669042	0.999996	ARHGEF19
0.324232	6.63153e-05	0.0184123	0.909335	0.999996	AL109627.1
1.03215	0.000411159	0.0184063	0.656507	0.999996	CPLANE2
9.09068	-0.00256933	0.0185944	0.15361	0.999996	FBXO42
46.6485	0.00187562	0.0183458	0.489626	0.999996	SZRD1
0.148705	-0.000160471	0.0184161	0.584139	0.999996	SPATA21
62.8001	-0.00151906	0.0183676	0.490358	0.999996	NECAP2
0.0874538	-8.3911e-05	0.0184153	0.762595	0.999996	LINC01772
0.0893998	-0.000141759	0.0184153	0.549537	0.999996	AL137802.2
0.0766092	0.00011366	0.0184157	0.927188	0.999996	LINC01783
12.8912	-8.01363e-05	0.0183512	0.959446	0.999996	NBPF1
12.0285	0.000122687	0.0183289	0.987663	0.999996	CROCC
0.289848	-4.89105e-05	0.0184143	0.683382	0.999996	BX284668.2
36.0285	-0.000247893	0.0183336	0.886177	0.999996	BX284668.5
0.801178	-0.000444176	0.0184166	0.313934	0.999996	BX284668.6
12.0666	-0.000829547	0.0184183	0.35814	0.999996	MFAP2
16.7874	-0.000107619	0.0182783	0.961724	0.999996	ATP13A2
53.8557	-0.0014857	0.0182248	0.634057	0.999996	SDHB
0.0278193	-7.66923e-07	0.0184154	0.880731	0.999996	PADI4
12.9321	0.000109846	0.0183228	0.951676	0.999996	RCC2
0.132505	-9.32401e-05	0.0184149	0.51746	0.999996	ARHGEF10L
0.0248682	3.7851e-05	0.0184155	0.976949	0.999996	IGSF21
4.36055	-0.0011471	0.0184286	0.34197	0.999996	ALDH4A1
1.70362	-0.000405538	0.0184069	0.56351	0.999996	IFFO2
0.437313	-0.000318605	0.0184161	0.338339	0.999996	AL137127.1
27.1586	0.00195737	0.018337	0.500196	0.999996	UBR4
2.20508	-0.00044692	0.0184046	0.564417	0.999996	EMC1-AS1
8.38375	0.00336098	0.0187777	0.0739647	0.999996	EMC1
22.0609	0.00278255	0.0186588	0.084779	0.999996	MRTO4
0.257031	0.000123746	0.0184131	0.905822	0.999996	AKR7A3
52.6708	0.00080858	0.0182255	0.797752	0.999996	AKR7A2
7.2295	0.000939575	0.0183963	0.679416	0.999996	SLC66A1
214.187	0.00497926	0.0188056	0.256654	0.999996	CAPZB
199.342	-0.00421214	0.0185463	0.330172	0.999996	MICOS10
102.576	-0.00321584	0.018736	0.084324	0.999996	NBL1
4.66253	-0.000235785	0.0183713	0.853337	0.999996	TMCO4
2.92931	-0.00102601	0.0184415	0.178445	0.999996	OTUD3
0.666258	3.43213e-05	0.0184141	0.941755	0.999996	PLA2G2A
0.0512294	5.47772e-05	0.0184154	0.86722	0.999996	PLA2G5
0.0707195	2.62886e-05	0.0184154	0.9345	0.999996	Z98257.1
0.156828	5.61034e-05	0.0184153	0.980472	0.999996	UBXN10-AS1
0.316957	0.000379687	0.0184192	0.414825	0.999996	UBXN10
4.23235	0.00109885	0.0184513	0.132832	0.999996	CAMK2N1
19.4556	0.0013123	0.0183423	0.553318	0.999996	MUL1
0.085801	3.25739e-05	0.0184156	0.887484	0.999996	FAM43B
29.8376	-0.00425333	0.0190056	0.060718	0.999996	PINK1
0.640201	-0.000251982	0.0184079	0.615062	0.999996	PINK1-AS
84.6444	0.00417895	0.0189236	0.121321	0.999996	DDOST
20.8068	-0.000432383	0.0183625	0.761729	0.999996	KIF17
112.231	-0.00624571	0.0197615	0.0344277	0.999996	HP1BP3
23.6341	0.00240898	0.0184165	0.398236	0.999996	EIF4G3
155.117	-0.00159511	0.0182104	0.631252	0.999996	ECE1
0.0620106	6.95574e-05	0.0184151	0.973545	0.999996	AL031728.1
2.36567	0.000749059	0.0184269	0.292691	0.999996	NBPF3
9.33257	0.000273119	0.0183965	0.757344	0.999996	ALPL
0.0257272	1.77425e-05	0.0184155	0.947012	0.999996	RAP1GAP
30.6421	0.00311388	0.0185336	0.312588	0.999996	USP48
0.872015	-0.000683551	0.0184225	0.299464	0.999996	LDLRAD2
407.283	0.0018236	0.0184126	0.414113	0.999996	HSPG2
0.15948	6.22639e-05	0.0184144	0.911697	0.999996	LINC01635
16.7181	0.000937701	0.0183964	0.562412	0.999996	LINC00339
240.582	0.00214225	0.0182768	0.525924	0.999996	CDC42
0.236834	-7.3962e-05	0.018414	0.614355	0.999996	CDC42-AS1
0.0690774	-8.72112e-05	0.0184152	0.668653	0.999996	CDC42-IT1
4.82949	0.000599879	0.0183696	0.692263	0.999996	ZBTB40
1.91246	-0.000688494	0.0184274	0.208885	0.999996	C1QA
1.95412	0.000309986	0.0184135	0.562131	0.999996	C1QC
1.65081	-0.000577659	0.0184224	0.272869	0.999996	C1QB
0.0309716	-1.70792e-06	0.0184154	0.979931	0.999996	EPHB2
12.4295	-0.00386416	0.0189271	0.0396836	0.999996	KDM1A
69.6335	0.000317565	0.0181988	0.90814	0.999996	LUZP1
0.515846	0.000745853	0.0184308	0.328043	0.999996	LINC01355
79.9741	0.00368235	0.0187059	0.20426	0.999996	HNRNPR
7.17702	0.000395531	0.0183441	0.816353	0.999996	ZNF436
1.1442	-0.00064788	0.0184144	0.424511	0.999996	ZNF436-AS1
7.78615	0.00121579	0.0184439	0.273134	0.999996	TCEA3
3.85135	-0.00131361	0.0184387	0.327677	0.999996	ASAP3
0.0543833	1.16582e-05	0.0184152	0.87947	0.999996	E2F2
1994.14	0.000197345	0.0181518	0.946117	0.999996	ID3
0.0436275	5.54369e-05	0.0184156	0.965349	0.999996	MDS2
3100.45	0.00261221	0.0184245	0.38431	0.999996	RPL11
2.91052	-0.00158961	0.0184898	0.10586	0.999996	ELOA-AS1
15.3922	0.000860007	0.0183022	0.7001	0.999996	ELOA
57.1651	-0.000330807	0.0180833	0.919447	0.999996	PITHD1
27.6918	-0.000667781	0.0182309	0.802538	0.999996	LYPLA2
8.19671	0.00113073	0.0184069	0.446206	0.999996	GALE
21.4662	0.00273061	0.018528	0.310232	0.999996	HMGCL
96.4115	0.00388462	0.0188351	0.128066	0.999996	PNRC2
101.193	0.000942137	0.0180442	0.802557	0.999996	SRSF10
0.0230587	4.73725e-06	0.0184154	0.893458	0.999996	MYOM3
5.73224	0.000897421	0.0183887	0.546644	0.999996	STPG1
12.7543	-0.000650318	0.0183593	0.723539	0.999996	NIPAL3
0.242513	-1.65749e-05	0.0184127	0.613267	0.999996	NCMAP-DT
175.319	-0.00163003	0.0182751	0.571875	0.999996	SRRM1
196.057	0.000722115	0.0181385	0.826612	0.999996	CLIC4
0.568937	4.26195e-05	0.018412	0.75065	0.999996	RUNX3
120.976	-0.00475	0.018972	0.168904	0.999996	SYF2
0.360049	-5.8382e-05	0.0184137	0.506849	0.999996	AL031432.4
0.0225658	1.56913e-06	0.0184155	0.857986	0.999996	AL031432.5
196.501	0.000558697	0.0182138	0.840145	0.999996	RSRP1
0.0610669	2.61564e-05	0.0184151	0.893583	0.999996	AL031432.3
282.739	-0.00499018	0.0186571	0.308212	0.999996	TMEM50A
0.176838	-0.000134788	0.0184149	0.495547	0.999996	RHCE
28.5326	-0.000513151	0.0183104	0.802425	0.999996	MACO1
11.7049	0.00122465	0.0183947	0.478993	0.999996	LDLRAP1
0.025851	-5.94035e-05	0.0184156	0.7818	0.999996	AL606491.1
2.46122	0.000587235	0.0184126	0.473753	0.999996	MAN1C1
81.226	-0.00197378	0.0184248	0.385185	0.999996	SELENON
0.14458	0.000183041	0.0184151	0.911081	0.999996	AL020996.1
21.0345	0.00147773	0.0183765	0.478325	0.999996	MTFR1L
0.127681	9.09919e-05	0.0184149	0.760485	0.999996	AL033528.2
1.22433	-0.000123015	0.0184075	0.739788	0.999996	PAQR7
181.304	-0.00478305	0.0191844	0.0509251	0.999996	STMN1
3.51526	-0.000413384	0.0183828	0.71664	0.999996	PAFAH2
3.92985	-0.000496708	0.0183875	0.67165	0.999996	PDIK1L
33.4094	-0.00115277	0.0184385	0.270702	0.999996	FAM110D
0.0709803	-1.61391e-05	0.018415	0.802483	0.999996	AL391650.1
25.8359	0.00267933	0.0186113	0.157863	0.999996	ZNF593
0.187775	-0.000101351	0.0184141	0.610607	0.999996	CNKSR1
1.0653	0.000424578	0.0184056	0.662353	0.999996	CEP85
582.279	-0.000199226	0.0178709	0.964166	0.999996	SH3BGRL3
4.99513	-0.000491448	0.0183937	0.649712	0.999996	UBXN11
4.05211	0.000149686	0.0183887	0.861492	0.999996	CD52
0.055837	4.82526e-05	0.0184154	0.906895	0.999996	ZNF683
7.43611	0.0017287	0.0184413	0.349543	0.999996	DHDDS
165.921	0.00618177	0.0192526	0.18747	0.999996	HMGN2
0.486571	-0.000137638	0.0184091	0.593771	0.999996	RPS6KA1
0.0801384	4.19212e-05	0.018415	0.844849	0.999996	AL512408.1
34.7616	0.00292464	0.0186061	0.213352	0.999996	ARID1A
4.92127	-0.000817524	0.0183977	0.53151	0.999996	PIGV
5.39365	-0.000772817	0.0183776	0.600312	0.999996	ZDHHC18
0.308851	-0.000381346	0.0184204	0.189631	0.999996	SFN
10.4484	0.00369955	0.0188745	0.0438774	0.999996	GPN2
11.9701	-0.000700189	0.0183746	0.627106	0.999996	GPATCH3
111.866	-0.00272784	0.0182019	0.508775	0.999996	NUDC
0.272339	6.33327e-05	0.0184142	0.909746	0.999996	TRNP1
0.370848	-0.000398059	0.0184194	0.200664	0.999996	TENT5B
12.6136	-0.000677941	0.0183949	0.558418	0.999996	SLC9A1
10.0817	-0.00266054	0.0186116	0.1498	0.999996	WDTC1
25.8196	-0.000579552	0.0182482	0.817286	0.999996	TMEM222
0.200947	-0.000388659	0.0184203	0.118484	0.999996	SYTL1
64.0975	-0.00203942	0.0185484	0.0721902	0.999996	FCN3
0.204432	7.72942e-05	0.0184156	0.785384	0.999996	CD164L2
1.68651	0.000267655	0.0184067	0.703838	0.999996	GPR3
238.547	-0.00129343	0.0181908	0.688192	0.999996	WASF2
7.49174	0.000520674	0.0183738	0.698879	0.999996	AHDC1
5.0506	0.00164226	0.0184854	0.20651	0.999996	FGR
0.269618	-7.33612e-05	0.0184141	0.589646	0.999996	LINC02574
224.487	-0.00153991	0.0184358	0.348114	0.999996	IFI6
0.555045	-0.000919837	0.0184443	0.0474233	0.999996	AL020997.5
8.88972	0.000131091	0.0183443	0.935628	0.999996	FAM76A
73.9421	0.00447944	0.0190354	0.0952805	0.999996	STX12
0.0601939	-7.33786e-05	0.0184155	0.677732	0.999996	AL020997.2
0.295144	0.000154864	0.0184129	0.931025	0.999996	AL020997.3
9.98845	0.00100802	0.0183589	0.592646	0.999996	PPP1R8
1.24493	0.000745303	0.0184252	0.263238	0.999996	THEMIS2
27.5264	-0.00144594	0.0182681	0.60921	0.999996	RPA2
0.0859587	-6.60416e-05	0.0184146	0.678206	0.999996	SMPDL3B
6.66097	-0.00145802	0.0184305	0.354413	0.999996	XKR8
10.4628	-0.00148301	0.0184061	0.445042	0.999996	EYA3
2.75167	0.000564925	0.0184163	0.442903	0.999996	PTAFR
128.897	-0.00468679	0.0186467	0.307509	0.999996	DNAJC8
187.987	-0.0044804	0.0187816	0.247533	0.999996	ATP5IF1
0.231393	-3.043e-05	0.0184147	0.760147	0.999996	AL353622.1
15.6123	0.000593604	0.0183533	0.723271	0.999996	SESN2
1.49771	1.41563e-06	0.0183964	0.974675	0.999996	MED18
36.1198	-0.00605097	0.0197003	0.0316149	0.999996	PHACTR4
3.74093	0.00100209	0.0184222	0.384749	0.999996	RCC1
13.8646	0.00100399	0.0183708	0.573043	0.999996	SNHG3
30.4819	0.000504413	0.0182064	0.862976	0.999996	TRNAU1AP
72.626	-0.00117505	0.0184156	0.397333	0.999996	SNHG12
33.3476	0.00434225	0.0188744	0.176817	0.999996	TAF12
0.0545865	0.00010384	0.0184157	0.990809	0.999996	RAB42
0.685874	0.000409978	0.0184168	0.529308	0.999996	LINC01715
0.777841	-0.000261963	0.0184148	0.45912	0.999996	AL360012.1
10.769	0.00182329	0.0184292	0.37805	0.999996	GMEB1
80.5506	0.00450418	0.0188373	0.208462	0.999996	YTHDF2
23.4376	0.00242633	0.0185348	0.237967	0.999996	EPB41
1.01448	-0.000109464	0.018412	0.553115	0.999996	TMEM200B
118.689	0.00190196	0.018246	0.562214	0.999996	SRSF4
9.73365	0.00231475	0.0185258	0.238975	0.999996	MECR
0.222653	-8.59924e-05	0.018414	0.632456	0.999996	PTPRU
0.0690435	-1.97567e-06	0.0184154	0.835977	0.999996	MATN1
0.809132	-0.000380332	0.0184099	0.493454	0.999996	MATN1-AS1
0.0161602	-5.12168e-05	0.0184155	0.812591	0.999996	AL137857.1
168.622	-0.00044905	0.0183715	0.743761	0.999996	LAPTM5
2.46927	-0.000121203	0.0184045	0.750531	0.999996	LINC01778
34.3529	-0.000361271	0.0183681	0.795649	0.999996	SDC3
37.7874	0.00208197	0.0182697	0.530025	0.999996	PUM1
51.2059	0.00680131	0.0197543	0.111724	0.999996	SNRNP40
35.5504	0.00105652	0.0181591	0.744193	0.999996	ZCCHC17
0.264454	0.000109868	0.0184147	0.97785	0.999996	FABP3
3.66929	0.000117332	0.0183955	0.890818	0.999996	SERINC2
0.166809	-5.09024e-05	0.0184148	0.818605	0.999996	AC114488.1
335.346	-0.00350666	0.0187431	0.153603	0.999996	TINAGL1
1.55278	-0.000379459	0.018412	0.552427	0.999996	HCRTR1
93.2088	-0.000485936	0.0181591	0.874645	0.999996	PEF1
0.140609	-9.46512e-05	0.0184137	0.579294	0.999996	AC114488.2
0.258519	0.000566427	0.0184247	0.451555	0.999996	AC114488.3
1.94901	-0.000476135	0.0184113	0.445907	0.999996	COL16A1
0.214438	-0.000323	0.0184172	0.310261	0.999996	SPOCD1
0.262697	9.74525e-05	0.0184156	0.918897	0.999996	AL354919.1
0.0728926	5.98163e-06	0.0184152	0.910257	0.999996	AL136115.2
97.2982	-0.00430466	0.0190142	0.0704109	0.999996	PTP4A2
0.286656	-5.51805e-05	0.0184155	0.876701	0.999996	AL136115.1
121.444	-0.00491743	0.0191082	0.0530615	0.999996	KHDRBS1
0.193063	-0.000142445	0.0184161	0.554839	0.999996	AL445248.1
24.0954	0.003256	0.0186757	0.180069	0.999996	KPNA6
16.902	0.00212729	0.0184814	0.292085	0.999996	TXLNA
8.94192	0.0013207	0.0184291	0.396259	0.999996	CCDC28B
0.123749	-8.66478e-05	0.0184157	0.689009	0.999996	AL049795.1
0.631551	-0.000270849	0.0184091	0.538667	0.999996	IQCC
12.2767	0.0007212	0.0183339	0.699472	0.999996	TMEM234
133.622	0.000743158	0.0182131	0.796036	0.999996	EIF3I
57.2493	-0.000934505	0.0183791	0.562082	0.999996	FAM167B
0.637253	-4.23439e-05	0.0184074	0.790223	0.999996	LCK
44.8277	0.00459073	0.0190565	0.0955404	0.999996	HDAC1
288.68	-3.36325e-05	0.0182059	0.991826	0.999996	MARCKSL1
0.366257	-0.000207898	0.0184153	0.419433	0.999996	TSSK3
2.31162	-0.000659983	0.0184156	0.410655	0.999996	FAM229A
25.2987	0.000963256	0.0182703	0.767143	0.999996	BSDC1
17.4634	-0.00151164	0.0183911	0.45702	0.999996	ZBTB8A
35.6912	-0.00261721	0.0184551	0.356912	0.999996	ZBTB8OS
77.7934	0.00134411	0.0183601	0.529265	0.999996	RBBP4
18.4975	0.000799073	0.0183553	0.642043	0.999996	SYNC
4.78667	0.000282397	0.0183729	0.835169	0.999996	KIAA1522
16.9546	0.00303201	0.0186782	0.172624	0.999996	YARS
12.7163	-0.000606483	0.0182925	0.785836	0.999996	S100PBP
0.136797	-0.000109225	0.0184152	0.703457	0.999996	FNDC5
1.49056	0.000241392	0.0184047	0.744763	0.999996	TMEM54
11.0594	-0.000937348	0.0183898	0.531729	0.999996	RNF19B
76.0756	0.00164378	0.0182344	0.591388	0.999996	AK2
1.97683	0.00084535	0.0184273	0.301838	0.999996	AZIN2
2.71921	-0.00047141	0.0183976	0.628022	0.999996	TRIM62
18.5484	-0.00209066	0.0185166	0.201161	0.999996	ZNF362
32.053	-0.00284714	0.0185931	0.213959	0.999996	PHC2
1.22329	-8.50763e-05	0.0184021	0.83526	0.999996	ZSCAN20
0.812819	-9.74253e-05	0.0184091	0.749743	0.999996	CSMD2
60.9101	0.00289759	0.0184275	0.385127	0.999996	SMIM12
58.7467	-0.000180336	0.0183736	0.889268	0.999996	GJA4
0.486354	9.62283e-05	0.018412	0.900251	0.999996	DLGAP3
102.333	0.00239609	0.0184386	0.369666	0.999996	TMEM35B
6.442	-0.000812324	0.0183916	0.548868	0.999996	ZMYM6
11.1253	-0.000448669	0.018316	0.821055	0.999996	ZMYM1
127.068	-0.00517353	0.0193466	0.035687	0.999996	SFPQ
18.6395	-0.00201755	0.0184653	0.322793	0.999996	ZMYM4
0.602427	-0.000437262	0.018419	0.247282	0.999996	ZMYM4-AS1
17.341	0.00146137	0.0184069	0.437322	0.999996	KIAA0319L
3.81163	0.00146129	0.0184723	0.171804	0.999996	NCDN
0.0366142	-7.43748e-06	0.0184154	0.892908	0.999996	AC004865.2
0.314112	-0.00010899	0.0184151	0.653689	0.999996	TFAP2E
130.518	-1.06296e-05	0.0180298	0.998749	0.999996	PSMB2
6.82085	0.00161181	0.0184694	0.232312	0.999996	C1orf216
0.693223	-0.000889752	0.0184387	0.136942	0.999996	CLSPN
11.6029	-0.000500755	0.018342	0.85432	0.999996	AGO4
8.53068	-0.00138849	0.0183946	0.463065	0.999996	AGO1
22.8247	-0.000397469	0.0182969	0.85185	0.999996	AGO3
0.337225	-0.000188461	0.0184157	0.578606	0.999996	TEKT2
14.3544	0.000817806	0.018361	0.677524	0.999996	ADPRHL2
0.0494089	4.42364e-05	0.0184156	0.973967	0.999996	COL8A2
55.2313	0.000622072	0.018068	0.860051	0.999996	TRAPPC3
34.3892	-0.00374185	0.0188984	0.0322252	0.999996	MAP7D1
104.677	0.00260478	0.018279	0.481052	0.999996	THRAP3
0.485211	-0.000235472	0.018408	0.620463	0.999996	SH3D21
10.551	0.0011042	0.0184021	0.463287	0.999996	EVA1B
0.0438888	5.38361e-06	0.0184154	0.828007	0.999996	AL591845.1
8.21826	0.000716415	0.0183507	0.683939	0.999996	STK40
24.8815	0.00287237	0.0185857	0.225726	0.999996	LSM10
4.36416	-5.99239e-05	0.0183848	0.958019	0.999996	OSCP1
53.3175	-0.00245371	0.0184066	0.409486	0.999996	MRPS15
0.0967638	4.39167e-06	0.0184149	0.620157	0.999996	CSF3R
2.80562	0.000409063	0.0183974	0.6562	0.999996	LINC01137
11.3086	-0.000420566	0.0183954	0.691917	0.999996	ZC3H12A
96.4549	0.000995924	0.0180744	0.781984	0.999996	MEAF6
10.7479	-0.00129116	0.0184175	0.526626	0.999996	SNIP1
1.67247	0.000536208	0.0184057	0.595816	0.999996	DNALI1
18.9479	0.00392784	0.0189148	0.0677452	0.999996	GNL2
0.0512338	3.8365e-05	0.0184152	0.939084	0.999996	AL513220.1
8.90033	0.00137243	0.0184219	0.383516	0.999996	C1orf109
0.499851	-7.95622e-05	0.0184093	0.770352	0.999996	CDCA8
0.566998	0.000387842	0.018416	0.518065	0.999996	MANEAL
26.9226	-0.00420211	0.0189759	0.0806678	0.999996	C1orf122
11.7214	0.00110475	0.0183768	0.529017	0.999996	MTF1
4.63291	-0.000289999	0.0183597	0.843825	0.999996	INPP5B
36.4874	0.00800678	0.0206786	0.0291742	0.999996	SF3A3
8.50987	0.00219231	0.0185744	0.0491957	0.999996	FHL3
38.0312	0.00607079	0.0196319	0.0538963	0.999996	UTP11
0.776075	0.000586643	0.0184222	0.345862	0.999996	POU3F1
0.0270896	6.83773e-06	0.0184155	0.991479	0.999996	MIR3659HG
2.02342	-0.000292888	0.0184045	0.694158	0.999996	AL139260.1
24.4648	-0.00147074	0.0183198	0.566292	0.999996	MYCBP
0.0249255	4.82972e-06	0.0184155	0.968257	0.999996	GJA9
0.990982	0.000735597	0.0184307	0.244497	0.999996	RHBDL2
26.662	0.00506087	0.0192923	0.04105	0.999996	AKIRIN1
253.348	-0.000628174	0.0182078	0.822703	0.999996	NDUFS5
93.2936	-0.00157568	0.0183151	0.562146	0.999996	MACF1
0.067976	0.000106244	0.0184155	0.944095	0.999996	AL442071.2
0.0203782	-1.5824e-05	0.0184154	0.924382	0.999996	BMP8A
28.9801	-0.00113536	0.0183513	0.580587	0.999996	PABPC4
0.959017	0.000368	0.0184162	0.454544	0.999996	HEYL
29.6842	0.00101247	0.0182705	0.694384	0.999996	PPIE
0.492374	-6.51948e-05	0.0184142	0.732038	0.999996	OXCT2
5.8482	0.00185897	0.0185122	0.147959	0.999996	TRIT1
0.0573292	-5.45141e-05	0.0184154	0.68364	0.999996	MYCL
0.0355125	5.13409e-07	0.0184154	0.890947	0.999996	MFSD2A
187.194	0.00288983	0.018533	0.294231	0.999996	CAP1
55.5003	-0.000405425	0.0182734	0.866207	0.999996	PPT1
20.4371	0.00036684	0.0182815	0.868404	0.999996	RLF
5.278	-0.000495064	0.0183662	0.736783	0.999996	AL050341.2
33.7098	-0.000237904	0.0182805	0.980654	0.999996	ZMPSTE24
0.050041	1.56759e-05	0.0184154	0.922082	0.999996	COL9A2
5.61999	-0.000563987	0.0183896	0.646745	0.999996	SMAP2
0.103265	-0.000102721	0.0184158	0.718295	0.999996	AL031985.4
0.195444	0.00011845	0.0184136	0.994405	0.999996	ZFP69B
0.195165	0.000173353	0.0184156	0.780282	0.999996	AL031985.3
2.07898	-0.00110881	0.0184544	0.082781	0.999996	ZFP69
0.401285	0.000114627	0.0184142	0.988695	0.999996	AL603839.3
2.25832	0.000886215	0.0184265	0.30483	0.999996	EXO5
6.08931	0.00109709	0.0184078	0.444562	0.999996	ZNF684
0.383174	0.000127812	0.0184109	0.946247	0.999996	NFYC-AS1
42.9368	-0.0019563	0.0183699	0.425336	0.999996	NFYC
0.0472215	-9.132e-06	0.0184151	0.885111	0.999996	KCNQ4
1.51501	-0.00161039	0.0185068	0.0305758	0.999996	CITED4
3.21735	0.0010671	0.018435	0.290083	0.999996	CTPS1
0.0345211	9.28227e-07	0.0184154	0.896856	0.999996	SLFNL1
6.6337	0.00067817	0.0183801	0.540275	0.999996	SCMH1
0.0560366	3.29318e-05	0.0184152	0.825215	0.999996	FOXO6
2.4855	9.33867e-05	0.0183877	0.932482	0.999996	HIVEP3
0.0452565	3.83804e-05	0.0184155	0.983456	0.999996	AL158216.1
33.8535	-0.00297449	0.0184452	0.376326	0.999996	FOXJ3
1.14967	0.000182561	0.0184068	0.823996	0.999996	RIMKLA
0.84122	0.00108339	0.0184526	0.157936	0.999996	ZMYND12
78.1461	0.00236309	0.0183868	0.424313	0.999996	PPCS
1.40551	0.000827043	0.0184273	0.313619	0.999996	CCDC30
39.1305	0.000461638	0.0181905	0.841298	0.999996	PPIH
0.302195	4.78307e-05	0.0184146	0.740501	0.999996	AC098484.4
651.981	-0.00158102	0.0180119	0.701735	0.999996	YBX1
16.5597	0.000135707	0.0182976	0.947366	0.999996	P3H1
11.3101	-0.000970881	0.0183428	0.628208	0.999996	C1orf50
59.3428	0.000845158	0.018176	0.782532	0.999996	SVBP
2.43856	1.11574e-05	0.0183863	0.991893	0.999996	ERMAP
1.2386	0.000673448	0.0184242	0.408068	0.999996	AL512353.1
7.14131	-0.0016207	0.018446	0.319775	0.999996	ZNF691
0.488091	-0.000323353	0.0184155	0.367335	0.999996	SLC2A1
0.0311553	-2.09429e-05	0.0184155	0.862979	0.999996	SLC2A1-AS1
31.6681	0.00201578	0.0183818	0.452537	0.999996	EBNA1BP2
0.127688	5.58276e-06	0.0184144	0.922524	0.999996	CFAP57
163.395	-0.00174875	0.0183936	0.446644	0.999996	TIE1
0.088629	-1.69627e-05	0.0184153	0.827678	0.999996	MPL
1.18534	-0.000380234	0.0184137	0.398748	0.999996	AL139289.2
0.195416	-0.000266497	0.0184156	0.278742	0.999996	CDC20
82.6924	0.00238437	0.0183621	0.451442	0.999996	ELOVL1
22.4478	-0.00146329	0.0183228	0.55605	0.999996	MED8
6.28691	0.00131116	0.0184201	0.395674	0.999996	SZT2
28.746	0.00174403	0.0184743	0.256453	0.999996	HYI
0.147202	-6.55263e-05	0.0184154	0.59768	0.999996	HYI-AS1
0.588292	0.000411944	0.0184199	0.318067	0.999996	PTPRF
0.332794	0.000238924	0.0184147	0.800065	0.999996	KDM4A-AS1
8.9336	-0.00357944	0.0188233	0.0726771	0.999996	ST3GAL3
0.109369	-0.000159794	0.0184154	0.456025	0.999996	AL357079.1
4.04622	-0.000574044	0.0183742	0.686819	0.999996	IPO13
0.0393801	2.78115e-05	0.0184155	0.911064	0.999996	AL357079.2
6.48694	0.00144156	0.0184507	0.268227	0.999996	DPH2
105.556	0.00140875	0.018099	0.702865	0.999996	ATP6V0B
6.47203	-0.00063299	0.0183826	0.632906	0.999996	B4GALT2
4.14252	0.00113873	0.0184373	0.29221	0.999996	CCDC24
0.14501	9.41019e-07	0.0184148	0.741536	0.999996	SLC6A9
0.220188	6.22795e-05	0.0184144	0.863313	0.999996	AL139220.2
25.6963	-0.000281831	0.0181949	0.920737	0.999996	DMAP1
37.837	-0.00219477	0.0182754	0.517584	0.999996	ERI3
17.7335	-0.00358243	0.0188585	0.0386596	0.999996	RNF220
13.8494	0.000836949	0.0183669	0.607611	0.999996	TMEM53
0.644916	-0.000228307	0.0184161	0.169993	0.999996	ARMH1
0.127849	0.000131799	0.0184157	0.863467	0.999996	KIF2C
0.0152193	-1.87306e-05	0.0184155	0.926338	0.999996	AL592166.1
3136.34	0.00223848	0.0184626	0.320561	0.999996	RPS8
30.9707	0.00264753	0.0185841	0.17703	0.999996	PLK3
0.792783	0.000277942	0.0184147	0.81162	0.999996	TCTEX1D4
4.22985	0.00111341	0.0184262	0.362985	0.999996	BTBD19
1.59868	-0.000918372	0.018433	0.21546	0.999996	PTCH2
12.2246	0.00256842	0.0186076	0.119244	0.999996	EIF2B3
8.90134	0.00174445	0.0184533	0.331444	0.999996	HECTD3
55.671	0.00240231	0.0182221	0.527474	0.999996	UROD
0.152167	-8.67371e-05	0.0184149	0.622974	0.999996	ZSWIM5
0.278394	-0.000366955	0.0184201	0.212031	0.999996	LINC01144
0.130858	2.58133e-05	0.0184148	0.785262	0.999996	HPDL
10.5359	-0.000926967	0.0183442	0.567014	0.999996	MUTYH
5.78821	1.82236e-05	0.0183466	0.897763	0.999996	TOE1
2.97237	-0.000875164	0.0184231	0.328566	0.999996	TESK2
1.13783	-2.49689e-05	0.0184078	0.916941	0.999996	CCDC163
1.42243	-0.000229808	0.0184064	0.646895	0.999996	MMACHC
543.523	0.00571021	0.0192347	0.163781	0.999996	PRDX1
58.6889	0.00410031	0.0188517	0.163202	0.999996	AKR1A1
126.822	0.000502037	0.0182518	0.838551	0.999996	NASP
2.27295	-0.000243153	0.0183989	0.761982	0.999996	CCDC17
30.7537	0.00114053	0.018294	0.641808	0.999996	GPBP1L1
15.3161	0.00195606	0.0184359	0.384334	0.999996	TMEM69
6.52407	-0.00091714	0.0183609	0.612066	0.999996	IPP
0.297167	1.23123e-05	0.0184137	0.778962	0.999996	AL604028.1
2.66358	-0.000176134	0.0183928	0.835356	0.999996	MAST2
146.547	-0.000584508	0.0183138	0.778567	0.999996	PIK3R3
0.0232795	-1.47601e-05	0.0184154	0.892555	0.999996	AL358075.2
2.49526	0.000649213	0.0184152	0.457498	0.999996	TSPAN1
13.2452	-0.000745906	0.0183767	0.619743	0.999996	POMGNT1
1.17418	0.000143684	0.0184063	0.849687	0.999996	LURAP1
0.131299	-2.85652e-05	0.0184154	0.881528	0.999996	RAD54L
20.3229	0.00343675	0.0187864	0.0867569	0.999996	LRRC41
200.954	0.00604865	0.0195958	0.0897085	0.999996	UQCRH
9.23698	0.00129319	0.0183946	0.477948	0.999996	NSUN4
0.853107	-2.09039e-06	0.0184085	0.869465	0.999996	FAAH
18.3477	0.000445101	0.0183195	0.794651	0.999996	MKNK1
14.762	0.00234404	0.0185446	0.192391	0.999996	MOB3C
163.405	-0.000432527	0.0182909	0.845818	0.999996	EFCAB14
29.5394	-0.00117034	0.0184547	0.104977	0.999996	CYP4B1
0.0543554	-4.83621e-05	0.0184152	0.776262	0.999996	CYP4A11
1.49017	0.000407255	0.0184088	0.631736	0.999996	CYP4X1
0.533477	-0.000192135	0.0184161	0.304734	0.999996	CYP4Z1
0.0225713	4.12241e-05	0.0184155	0.95801	0.999996	CYP4A22
0.190361	0.000150942	0.0184158	0.813491	0.999996	LINC00853
0.184719	-0.000129513	0.0184152	0.402809	0.999996	PDZK1IP1
14.4827	-0.00152821	0.0183727	0.487761	0.999996	TAL1
0.411555	0.000344588	0.0184146	0.755267	0.999996	AL135960.1
0.654988	4.56252e-05	0.0184074	0.908998	0.999996	STIL
102.439	-0.00157291	0.0183646	0.495197	0.999996	CMPK1
0.0838135	-3.99674e-05	0.018415	0.74982	0.999996	FOXD2-AS1
1.4629	0.000148255	0.0184089	0.833133	0.999996	TRABD2B
0.0783276	2.64785e-05	0.0184153	0.927809	0.999996	AL109659.2
8.43822	0.00186914	0.0184988	0.286875	0.999996	SPATA6
10.902	-0.00285704	0.0186529	0.11508	0.999996	BEND5
0.0432111	3.35876e-06	0.0184154	0.992997	0.999996	ELAVL4
3.06155	-0.000549694	0.0184013	0.561435	0.999996	CDKN2C
0.014371	-4.2495e-05	0.0184155	0.865963	0.999996	LINC01562
60.5697	0.00159991	0.0184235	0.384524	0.999996	RNF11
0.0227489	3.87161e-05	0.0184155	0.983125	0.999996	TTC39A
36.0302	-0.00494757	0.0192599	0.0351354	0.999996	EPS15
34.5715	-0.00043352	0.0182417	0.86579	0.999996	OSBPL9
28.0764	-0.000936445	0.018284	0.516271	0.999996	NRDC
0.134459	4.04492e-06	0.018414	0.773763	0.999996	AL050343.2
82.6921	0.000904546	0.0181286	0.783955	0.999996	TXNDC12
4.81189	-0.000999854	0.0184372	0.207022	0.999996	KTI12
0.134187	-0.000130981	0.0184146	0.53861	0.999996	AL445685.1
54.8182	0.00109779	0.0183036	0.651989	0.999996	BTF3L4
14.824	-0.00318153	0.018712	0.114469	0.999996	ZFYVE9
6.11119	-0.000234908	0.0183737	0.859176	0.999996	CC2D1B
0.263669	-0.000127883	0.0184144	0.447195	0.999996	ORC1
41.6188	0.00207475	0.0183095	0.51013	0.999996	PRPF38A
40.6242	0.000777595	0.0183332	0.688353	0.999996	TUT4
12.7936	0.000652041	0.0183955	0.57139	0.999996	GPX7
0.0804704	6.044e-05	0.0184153	0.863285	0.999996	SHISAL2A
4.99628	0.000341536	0.018386	0.750283	0.999996	COA7
14.2768	-0.0034098	0.018747	0.133291	0.999996	ZYG11B
16.6471	-0.00199261	0.0185198	0.179534	0.999996	ECHDC2
194.782	-0.000191733	0.0180248	0.959462	0.999996	SCP2
1.5668	-0.000142025	0.0184075	0.822531	0.999996	PODN
4.43629	-0.00031879	0.0184101	0.551814	0.999996	SLC1A7
0.0254906	1.29283e-06	0.0184155	0.910908	0.999996	AL445183.2
6.9385	0.0040927	0.0190255	0.0401105	0.999996	CPT2
0.29403	-0.000202049	0.0184168	0.254447	0.999996	AL606760.2
0.120995	-0.00010237	0.0184158	0.59904	0.999996	AL606760.3
106.109	-0.00154038	0.0178976	0.693982	0.999996	MAGOH
0.584753	-2.55756e-05	0.0184106	0.809327	0.999996	AL606760.1
0.303479	-1.14842e-05	0.0184122	0.824546	0.999996	LRP8
0.469363	-6.06462e-05	0.0184155	0.940701	0.999996	GLIS1
3.79741	0.00134471	0.018441	0.32383	0.999996	NDC1
14.7134	0.00315979	0.0187216	0.0856346	0.999996	YIPF1
38.1697	-0.000275852	0.0182295	0.917469	0.999996	HSPB11
10.7516	2.63418e-05	0.0183048	0.989213	0.999996	LRRC42
337.787	-0.00167027	0.0180661	0.673237	0.999996	TMEM59
5.4452	0.000473249	0.0183718	0.722035	0.999996	TCEANC2
2.30876	0.000479623	0.0184089	0.568358	0.999996	CYB5RL
36.9496	0.00415254	0.0188185	0.192235	0.999996	MRPL37
18.6766	-0.000727827	0.0183448	0.694375	0.999996	SSBP3
0.0323405	1.24678e-05	0.0184155	0.902732	0.999996	SSBP3-AS1
11.7782	0.00191551	0.0184742	0.270621	0.999996	TTC4
1.0682	0.000759389	0.0184246	0.301684	0.999996	PARS2
4.90133	-0.000183331	0.018405	0.724349	0.999996	DHCR24
0.163333	-5.37466e-05	0.0184147	0.638739	0.999996	AC096536.2
13.3128	-0.00138327	0.0183946	0.474471	0.999996	USP24
0.0448588	-2.66757e-05	0.0184155	0.860404	0.999996	AL603840.1
1.06303	-0.000481731	0.0184186	0.221415	0.999996	AC119674.1
117.083	-0.00168327	0.0183944	0.441553	0.999996	PLPP3
0.0941095	2.95083e-05	0.0184147	0.929011	0.999996	PRKAA2
0.993667	0.00071548	0.0184292	0.240424	0.999996	DAB1
4.96007	0.000164802	0.018381	0.886963	0.999996	OMA1
0.0439527	-1.20343e-05	0.0184154	0.873494	0.999996	AL035411.3
11.2933	0.000771423	0.0184326	0.162969	0.999996	TACSTD2
18.5224	-0.00299791	0.0186298	0.172111	0.999996	MYSM1
0.157159	0.000130033	0.018415	0.994986	0.999996	AL136985.3
3166.15	0.000432849	0.0183171	0.810609	0.999996	JUN
1.50049	0.000207615	0.0184022	0.824088	0.999996	LINC01135
0.41457	-0.000547318	0.0184228	0.218539	0.999996	LINC02777
0.720775	0.000243891	0.0184109	0.7583	0.999996	LINC01358
0.668767	0.00022159	0.0184054	0.858591	0.999996	AC093425.1
0.0373018	1.76921e-05	0.0184155	0.929329	0.999996	AC093424.1
4.9306	0.000768635	0.0183871	0.590652	0.999996	FGGY
0.010486	3.81409e-06	0.0184155	0.879203	0.999996	HOOK1
0.0378109	6.57199e-05	0.0184156	0.93119	0.999996	AC099792.1
175.597	-0.000302774	0.0181766	0.919255	0.999996	NFIA
0.907785	0.000991872	0.0184487	0.108455	0.999996	NFIA-AS2
49.5741	0.00216995	0.0183871	0.441403	0.999996	TM2D1
0.0510835	-3.52684e-05	0.0184155	0.741446	0.999996	AC099791.2
3.18843	-0.00203914	0.0185476	0.0804123	0.999996	PATJ
0.0121384	4.90619e-06	0.0184155	0.918945	0.999996	L1TD1
0.0480796	-9.74631e-06	0.0184155	0.940063	0.999996	KANK4
32.5678	0.000413244	0.0182456	0.867358	0.999996	USP1
1.50837	0.00024739	0.0183996	0.827874	0.999996	DOCK7
17.3558	0.0012656	0.0183405	0.572682	0.999996	ATG4C
12.8435	-4.63685e-06	0.018333	0.998015	0.999996	ALG6
15.3423	-0.000333166	0.0183165	0.86438	0.999996	ITGB3BP
2.89941	1.0623e-05	0.018383	0.994542	0.999996	EFCAB7
0.366246	0.000660932	0.0184296	0.294122	0.999996	DLEU2L
12.3303	0.00197237	0.0184927	0.237162	0.999996	PGM1
0.379072	-0.000137815	0.0184153	0.646232	0.999996	ROR1
12.5287	-0.00104881	0.0183624	0.58602	0.999996	CACHD1
3.60509	-0.000687274	0.0184068	0.518145	0.999996	RAVER2
214.524	0.00333099	0.0181848	0.476343	0.999996	JAK1
0.798476	0.000354474	0.0184142	0.750832	0.999996	LINC01359
0.246183	0.000222293	0.018416	0.740238	0.999996	AL357078.2
7.85386	0.000264323	0.0183751	0.841935	0.999996	AK4
1.07899	-0.000235871	0.0184088	0.694191	0.999996	DNAJC6
222.111	0.00812716	0.0205302	0.0720504	0.999996	LEPROT
57.7643	-0.00161902	0.0184177	0.382987	0.999996	LEPR
0.46937	-9.19797e-05	0.0184125	0.574797	0.999996	AC119800.1
24.0229	-0.00198059	0.0185314	0.115014	0.999996	PDE4B
1.48936	-0.000945303	0.0184387	0.145854	0.999996	SGIP1
2.31846	-0.000742714	0.018416	0.576577	0.999996	WDR78
61.7051	-0.000509533	0.0180767	0.883564	0.999996	MIER1
3.36188	0.000471853	0.0183921	0.671809	0.999996	SLC35D1
199.164	0.00555309	0.0191369	0.182801	0.999996	SERBP1
133.179	-0.00223533	0.0185299	0.210012	0.999996	GADD45A
38.8115	0.00184836	0.0184703	0.302655	0.999996	GNG12
0.451851	-1.3247e-05	0.0184129	0.777889	0.999996	GNG12-AS1
0.0102935	-2.69127e-05	0.0184155	0.841863	0.999996	DIRAS3
11.4165	0.00123915	0.0184444	0.272692	0.999996	WLS
0.0537655	-1.71205e-05	0.0184155	0.875852	0.999996	DEPDC1
11.8912	0.000314844	0.0183588	0.834204	0.999996	LRRC40
157.126	0.00051788	0.0179748	0.895019	0.999996	SRSF11
11.5683	0.002969	0.018653	0.154103	0.999996	ANKRD13C
8.74763	-0.000456098	0.0183789	0.714188	0.999996	HHLA3
1.83109	-0.00101544	0.0184442	0.16003	0.999996	CTH
1.59636	-9.30731e-05	0.0184065	0.890154	0.999996	PTGER3
61.4911	-0.000544817	0.0181775	0.953377	0.999996	ZRANB2
0.515169	0.000333882	0.0184137	0.645033	0.999996	ZRANB2-AS2
0.42728	0.000466065	0.0184226	0.199229	0.999996	NEGR1
0.0302638	2.11381e-05	0.0184155	0.996863	0.999996	AL513166.1
1.10749	0.000592551	0.0184218	0.592218	0.999996	LRRIQ3
11.5219	0.000713705	0.018381	0.755566	0.999996	FPGT
0.305093	0.00021524	0.0184143	0.763124	0.999996	TNNI3K
0.164147	0.000176126	0.0184158	0.978498	0.999996	AC135803.1
14.1621	0.000855404	0.0183927	0.544085	0.999996	CRYZ
30.8943	0.00658489	0.0199017	0.0428747	0.999996	TYW3
0.0169118	-2.88568e-05	0.0184155	0.854298	0.999996	SLC44A5
39.7068	0.00352245	0.0187401	0.161455	0.999996	ACADM
34.4667	0.000440742	0.0181633	0.885143	0.999996	RABGGTB
0.0319572	-1.21797e-05	0.0184154	0.850027	0.999996	MSH4
47.4668	0.000974444	0.0183979	0.488697	0.999996	ST6GALNAC3
0.115979	7.14747e-05	0.0184155	0.930118	0.999996	AC104458.1
16.1628	-0.000176179	0.0183365	0.918708	0.999996	PIGK
1.1416	4.32892e-05	0.0184133	0.813376	0.999996	AK5
0.146564	6.55278e-05	0.0184154	0.974766	0.999996	AC093575.1
14.9402	0.00426438	0.0189955	0.0824146	0.999996	AC118549.1
27.9169	-0.00126668	0.0182369	0.669359	0.999996	USP33
19.4907	-0.00131491	0.0183745	0.508029	0.999996	MIGA1
3.14506	0.000875203	0.0184343	0.165674	0.999996	NEXN
28.4893	0.0051049	0.0192162	0.0910882	0.999996	FUBP1
67.9978	0.000516402	0.0183465	0.765278	0.999996	DNAJB4
38.7613	-0.00264821	0.0185009	0.321325	0.999996	GIPC2
6.83674	0.000365355	0.0183956	0.688133	0.999996	AC103591.3
0.0732166	4.61975e-06	0.018415	0.817068	0.999996	PTGFR
92.1418	-0.00186069	0.0185019	0.171969	0.999996	IFI44L
30.291	-0.00356132	0.0187387	0.169294	0.999996	IFI44
684.486	-0.000132121	0.0182497	0.959115	0.999996	ADGRL4
0.409145	0.000427238	0.0184198	0.470699	0.999996	LINC01725
0.71179	0.000781054	0.0184324	0.226375	0.999996	TTLL7
0.396953	-0.000104987	0.018415	0.578041	0.999996	AL359504.2
5.96482	0.000580617	0.0183874	0.634571	0.999996	PRKACB
2.33541	-0.000775792	0.0184124	0.437401	0.999996	SAMD13
0.026126	3.5308e-05	0.0184155	0.920309	0.999996	DNASE2B
18.1623	0.00132555	0.0182961	0.61026	0.999996	RPF1
351.983	-0.0010768	0.0181047	0.762115	0.999996	GNG5
1.18076	-0.000132637	0.0184047	0.734485	0.999996	SPATA1
46.0985	-0.00329753	0.0187119	0.131599	0.999996	CTBS
1.09588	0.000175152	0.0184066	0.817698	0.999996	AL359762.1
1.04199	0.000153469	0.0184048	0.89042	0.999996	SSX2IP
0.0995199	1.64386e-05	0.0184149	0.952981	0.999996	MCOLN2
0.33594	-0.000323271	0.0184178	0.2146	0.999996	WDR63
1.91721	-0.00020113	0.0184028	0.698417	0.999996	SYDE2
38.5196	-0.00327445	0.0186637	0.201979	0.999996	C1orf52
39.5533	-0.00118757	0.0183097	0.628821	0.999996	BCL10
1.81696	0.000269612	0.0183985	0.763997	0.999996	AL078459.1
19.47	0.000733341	0.0183498	0.67092	0.999996	DDAH1
0.841207	-0.000280973	0.018414	0.522866	0.999996	AL360219.1
0.314758	5.48781e-05	0.0184138	0.972993	0.999996	AC092807.3
610.951	-0.00167394	0.0184547	0.294089	0.999996	CCN1
14.3332	0.00224291	0.0184922	0.280432	0.999996	ZNHIT6
0.0357711	1.74166e-05	0.0184154	0.953966	0.999996	COL24A1
56.1395	-0.00137427	0.0182665	0.626357	0.999996	ODF2L
0.508046	-7.26549e-05	0.0184095	0.808952	0.999996	AL049597.2
165.329	0.00118472	0.0180769	0.746262	0.999996	SH3GLB1
132.132	-0.000102913	0.0179933	0.97898	0.999996	SELENOF
10.7883	0.000544242	0.0183434	0.709208	0.999996	HS2ST1
0.976962	-0.00057906	0.0184206	0.294897	0.999996	LINC01140
70.2771	-0.00126005	0.0183462	0.560415	0.999996	LMO4
0.178278	0.00012824	0.0184151	0.943326	0.999996	PKN2-AS1
76.9963	0.00619119	0.0193553	0.166881	0.999996	PKN2
92.4752	-8.03687e-05	0.018349	0.960477	0.999996	GTF2B
9.07156	0.00012331	0.0183197	0.948285	0.999996	KYAT3
11.1037	-0.000321883	0.0183229	0.864856	0.999996	RBMXL1
19.0829	-0.000351991	0.0183893	0.744851	0.999996	GBP3
86.3904	-0.00291177	0.0186728	0.0955707	0.999996	GBP1
67.387	0.000694803	0.0183081	0.745002	0.999996	GBP2
0.0448717	4.94406e-05	0.0184156	0.955758	0.999996	AC104459.1
153.706	-0.00372665	0.0187527	0.189888	0.999996	GBP4
1.39798	0.000240924	0.0184065	0.558777	0.999996	AC099063.4
3.74986	-0.000872498	0.0184207	0.401578	0.999996	GBP5
0.069611	-3.68452e-05	0.0184152	0.692971	0.999996	AL596214.1
3.22541	9.87841e-05	0.0183868	0.924198	0.999996	LRRC8B
10.1828	-0.000439467	0.0183422	0.793341	0.999996	LRRC8C-DT
66.1345	0.000545302	0.0182614	0.821301	0.999996	LRRC8C
0.241841	-5.63429e-05	0.0184147	0.950035	0.999996	AC099568.1
3.87684	0.000358845	0.0183928	0.716671	0.999996	LRRC8D
34.7134	0.00468394	0.0189629	0.169664	0.999996	ZNF326
1.75333	0.000707805	0.0184273	0.272485	0.999996	LINC02609
48.4142	-0.00182955	0.0183069	0.546533	0.999996	ZNF644
0.342369	0.000167027	0.0184145	0.800139	0.999996	HFM1
1.22101	0.000197918	0.0184072	0.831476	0.999996	CDC7
47.5093	0.00038962	0.0183895	0.72665	0.999996	TGFBR3
2.88443	0.00233629	0.0185992	0.0509465	0.999996	EPHX4
4.04193	-0.000169145	0.0183863	0.871789	0.999996	BTBD8
0.0231795	4.84315e-06	0.0184155	0.906449	0.999996	AC104836.1
4.83324	0.000940403	0.0184014	0.489831	0.999996	GLMN
15.1942	0.0018514	0.0184515	0.338804	0.999996	RPAP2
21.1991	-0.00211228	0.0184437	0.35853	0.999996	EVI5
1343.74	0.00338249	0.0186113	0.261689	0.999996	RPL5
1.65665	0.000144494	0.0184079	0.906018	0.999996	DIPK1A
35.7625	0.000495942	0.0181682	0.605377	0.999996	MTF2
33.1058	-0.0013519	0.0183609	0.532187	0.999996	TMED5
7.95452	-0.00050651	0.0183985	0.600546	0.999996	CCDC18
13.9222	0.000801226	0.018373	0.621309	0.999996	CCDC18-AS1
28.8491	0.000893728	0.0182727	0.715513	0.999996	DR1
85.4024	0.00493884	0.0190703	0.137973	0.999996	FNBP1L
14.0226	-0.00119047	0.0183688	0.542754	0.999996	BCAR3
0.0502207	2.16077e-05	0.0184155	0.991668	0.999996	AL109613.1
0.139364	-0.000150094	0.0184157	0.455383	0.999996	AL049796.1
88.4622	0.00225745	0.0185446	0.176248	0.999996	DNTTIP2
20.3991	-0.000538287	0.0183273	0.779009	0.999996	GCLM
0.580105	-0.000111651	0.0184113	0.656237	0.999996	ABCA4
345.224	-0.00219424	0.0183122	0.499261	0.999996	ARHGAP29
0.841972	-0.000692976	0.018426	0.221098	0.999996	ARHGAP29-AS1
0.147235	0.000135084	0.0184151	0.954425	0.999996	AC097059.1
0.059965	-1.34775e-05	0.0184155	0.831543	0.999996	AC118469.2
13.1777	-0.00188047	0.0184699	0.29713	0.999996	ABCD3
0.797989	-7.20041e-05	0.0184076	0.764036	0.999996	F3
0.162025	0.000220607	0.0184161	0.719948	0.999996	SLC44A3
132.131	0.000228196	0.0183673	0.863723	0.999996	CNN3
2.41208	0.000767613	0.0184206	0.365556	0.999996	AC105942.1
11.1757	0.000365202	0.0183432	0.829859	0.999996	ALG14
7.8718	0.00037434	0.0183979	0.676491	0.999996	TLCD4
0.0508062	-1.2424e-05	0.0184154	0.901364	0.999996	AC092802.3
1.66968	0.000508646	0.0184119	0.520183	0.999996	AC092802.1
26.9558	-0.00377515	0.0187795	0.168274	0.999996	RWDD3
12.7648	0.000391768	0.0183524	0.80696	0.999996	PTBP2
30.7496	-0.00275819	0.018581	0.212124	0.999996	DPYD
3.58152	0.000748297	0.0184246	0.256107	0.999996	PLPPR4
0.248159	-7.53839e-06	0.0184133	0.751146	0.999996	LINC01708
611.799	-0.001127	0.0181479	0.734846	0.999996	PALMD
0.335807	4.16202e-05	0.0184106	0.778147	0.999996	FRRS1
7.59398	-0.000285528	0.0183742	0.856855	0.999996	AGL
0.687258	0.000905223	0.0184416	0.146488	0.999996	AC118553.1
12.8196	0.00219194	0.0184985	0.279816	0.999996	SLC35A3
32.5217	0.000990336	0.0182966	0.729994	0.999996	MFSD14A
7.30132	-0.000199058	0.0183717	0.884274	0.999996	SASS6
6.80613	0.00250356	0.0186025	0.104906	0.999996	TRMT13
0.14594	0.000125387	0.0184156	0.866945	0.999996	LRRC39
5.60248	-0.00134807	0.0184351	0.337371	0.999996	DBT
2.15481	0.000212674	0.0184066	0.756173	0.999996	RTCA-AS1
22.3229	0.00129181	0.0183648	0.525592	0.999996	RTCA
6.29973	-0.000146448	0.0183674	0.916558	0.999996	CDC14A
0.0285552	1.85104e-05	0.0184155	0.95941	0.999996	GPR88
23.7684	0.000717353	0.0184266	0.279998	0.999996	VCAM1
27.3943	-0.00175543	0.0184348	0.365383	0.999996	AC104506.1
18.6913	-0.000265218	0.0183347	0.881183	0.999996	SLC30A7
8.63091	0.000568682	0.0183474	0.741817	0.999996	DPH5
0.430263	-0.000109511	0.0184157	0.781709	0.999996	AC093157.2
11.9806	0.00155168	0.0183899	0.463427	0.999996	AC093157.1
13.4282	-0.0014416	0.0184347	0.333432	0.999996	AL109741.1
265.359	0.000426105	0.0182976	0.877803	0.999996	S1PR1
18.6156	0.000130185	0.0182945	0.950661	0.999996	RNPC3
2.85681	-4.7605e-05	0.0184039	0.936762	0.999996	AMY2B
4.14599	0.00195656	0.0185356	0.0820669	0.999996	PRMT6
0.0238039	1.72635e-07	0.0184155	0.891179	0.999996	NTNG1
3.46096	0.00074816	0.0184003	0.554257	0.999996	VAV3
0.314327	-0.000240396	0.0184169	0.437457	0.999996	VAV3-AS1
0.188869	-0.00020583	0.0184145	0.463052	0.999996	LINC02785
28.1386	-0.000950222	0.0182929	0.311257	0.999996	SLC25A24
1.09922	4.86167e-06	0.0184055	0.902808	0.999996	AL359258.2
3.04546	0.00111247	0.0184334	0.340682	0.999996	FAM102B
2.49872	-0.000239124	0.0183857	0.823507	0.999996	HENMT1
0.0349381	4.2378e-05	0.0184154	0.990919	0.999996	AL160171.1
58.8685	-5.49384e-05	0.0182741	0.981321	0.999996	PRPF38B
22.1231	-0.00135852	0.0183797	0.496303	0.999996	STXBP3
1.16267	-0.000136934	0.0184058	0.794003	0.999996	AKNAD1
0.757891	0.00116073	0.0184629	0.0804804	0.999996	GPSM2
10.3195	-0.000417844	0.0183218	0.830312	0.999996	CLCC1
9.14479	-0.000309873	0.0183036	0.866047	0.999996	WDR47
13.5739	-0.00320534	0.0187284	0.106135	0.999996	TAF13
1.73426	-0.000892438	0.0184328	0.233758	0.999996	AL356488.3
20.1071	-0.00102177	0.0183096	0.661279	0.999996	TMEM167B
0.495605	-5.87254e-06	0.0184137	0.915846	0.999996	AL356488.2
0.0121384	4.90619e-06	0.0184155	0.918945	0.999996	KIAA1324
66.2191	0.000631177	0.0182179	0.815411	0.999996	SARS
0.116522	0.000200892	0.0184163	0.722738	0.999996	CELSR2
0.562065	8.72955e-05	0.018413	0.966083	0.999996	PSRC1
8.0612	0.000587379	0.0184013	0.563331	0.999996	SORT1
68.0429	0.00113529	0.018152	0.426856	0.999996	PSMA5
0.1877	-9.66315e-06	0.0184147	0.774318	0.999996	SYPL2
1.35083	-0.00052243	0.0184147	0.376599	0.999996	ATXN7L2
3.11526	0.000680452	0.0184094	0.451531	0.999996	CYB561D1
0.352809	-1.17421e-05	0.0184118	0.760955	0.999996	AMIGO1
74.595	0.00388559	0.0187965	0.17509	0.999996	GNAI3
2.48991	0.00142819	0.0184714	0.163861	0.999996	AMPD2
10.9412	-0.000963975	0.0184063	0.461353	0.999996	GSTM4
8.46231	-0.000689143	0.018405	0.673835	0.999996	GSTM2
21.5907	0.000268887	0.0184149	0.431617	0.999996	GSTM1
0.54127	0.000158686	0.0184157	0.769242	0.999996	AC000032.1
0.52104	3.81706e-05	0.0184101	0.883161	0.999996	GSTM5
10.876	0.00149995	0.0184338	0.358211	0.999996	GSTM3
22.3739	-0.00126604	0.0184002	0.499086	0.999996	CSF1
40.7714	-0.00260794	0.0185648	0.213588	0.999996	AHCYL1
12.416	0.00116906	0.0183485	0.571053	0.999996	STRIP1
0.935747	0.000634087	0.0184232	0.548895	0.999996	AL160006.1
1.14169	-0.000691484	0.0184328	0.0579089	0.999996	LINC02586
9.85093	-0.000288877	0.0183676	0.832073	0.999996	KCNC4
0.51228	0.00010214	0.0184141	0.811833	0.999996	RBM15-AS1
3.53926	-0.000248251	0.0183866	0.800846	0.999996	RBM15
0.557044	-0.00015904	0.0184137	0.588602	0.999996	LAMTOR5-AS1
0.434023	-8.00873e-05	0.0184119	0.625647	0.999996	SLC16A4
0.932759	0.00014454	0.018412	0.905356	0.999996	AL355488.1
103.919	0.0103607	0.0224073	0.0193083	0.999996	LAMTOR5
0.0260419	3.01403e-05	0.0184155	0.953672	0.999996	KCNA2
0.0760817	3.69024e-05	0.0184152	0.947295	0.999996	AL365361.1
0.015758	-1.34032e-05	0.0184155	0.823898	0.999996	KCNA3
0.720584	0.00111271	0.0184583	0.0871874	0.999996	CD53
0.102247	-1.7418e-05	0.0184152	0.861184	0.999996	AL360270.2
0.0573666	5.49816e-06	0.018415	0.875368	0.999996	AL360270.1
21.7029	0.0017085	0.0184369	0.367424	0.999996	LRIF1
0.458845	-0.000186967	0.018414	0.499806	0.999996	AL360270.3
32.2344	-0.00148258	0.0182864	0.588091	0.999996	DRAM2
11.1501	0.00109648	0.0184064	0.44428	0.999996	CEPT1
0.134206	-0.000130119	0.0184158	0.560677	0.999996	AL355816.2
1.23635	0.00058307	0.0184213	0.359574	0.999996	DENND2D
0.179804	0.000328094	0.0184186	0.565136	0.999996	CHI3L2
0.0351623	8.70846e-06	0.0184155	0.859917	0.999996	PIFO
0.991942	0.000756307	0.0184301	0.273397	0.999996	OVGP1
0.269563	-0.00021912	0.0184145	0.424432	0.999996	AL390195.2
15.5949	0.00034762	0.0183115	0.858188	0.999996	WDR77
140.366	0.00563611	0.019261	0.145997	0.999996	ATP5PB
2.26012	0.000526124	0.0184123	0.469063	0.999996	C1orf162
0.239308	-5.35583e-06	0.0184147	0.600392	0.999996	TMIGD3
0.1524	0.000329003	0.0184181	0.554386	0.999996	ADORA3
120.266	-0.00283069	0.0185484	0.275167	0.999996	RAP1A
0.0298926	6.55008e-05	0.0184156	0.941871	0.999996	LINC01160
7.89552	0.000708727	0.0183806	0.668349	0.999996	INKA2
0.454012	-0.000274024	0.0184151	0.402383	0.999996	INKA2-AS1
0.200818	-3.60857e-05	0.0184139	0.768127	0.999996	AL049557.1
7.72259	0.000632263	0.0183755	0.65028	0.999996	DDX20
0.215174	0.000263745	0.0184172	0.502054	0.999996	KCND3
0.0611134	0.000109417	0.0184158	0.837018	0.999996	LINC01750
10.4772	0.001651	0.0184885	0.153408	0.999996	AL445426.1
44.5541	-0.00241089	0.018427	0.392609	0.999996	CTTNBP2NL
2.3573	0.00102096	0.018438	0.268947	0.999996	WNT2B
12.0562	-0.000829033	0.0183135	0.668245	0.999996	ST7L
49.2984	0.000175563	0.0183283	0.919678	0.999996	CAPZA1
15.8702	0.000947694	0.0183317	0.646031	0.999996	MOV10
0.0467854	6.61718e-05	0.0184156	0.918292	0.999996	AL603832.1
739.427	0.00134939	0.0182125	0.678034	0.999996	RHOC
1.25571	-0.000386038	0.0184086	0.574977	0.999996	PPM1J
5.88541	-0.00105825	0.0184057	0.452479	0.999996	SLC16A1
2.74636	0.000167299	0.0183991	0.842343	0.999996	SLC16A1-AS1
0.287357	0.000151125	0.018415	0.950307	0.999996	LRIG2-DT
6.48744	-0.000471288	0.0183732	0.735205	0.999996	LRIG2
6.39023	0.000298703	0.018379	0.804098	0.999996	MAGI3
15.172	-0.000474326	0.0182914	0.829758	0.999996	PHTF1
22.3677	0.000559664	0.018263	0.818216	0.999996	RSBN1
0.0542102	-6.38993e-06	0.0184153	0.803982	0.999996	AL137856.1
0.186867	0.000128274	0.018414	0.917665	0.999996	PTPN22
0.0900235	3.58282e-05	0.0184152	0.999929	0.999996	BCL2L15
9.60998	0.0023685	0.0185244	0.252025	0.999996	AP4B1
2.69783	0.000771334	0.0184073	0.479657	0.999996	DCLRE1B
0.453603	-3.1372e-05	0.0184139	0.966883	0.999996	HIPK1-AS1
15.8495	-0.00111048	0.0183478	0.593088	0.999996	HIPK1
16.2314	0.001066	0.0183661	0.571374	0.999996	TRIM33
43.2671	0.00159429	0.0183641	0.869274	0.999996	BCAS2
3.41156	-3.84268e-05	0.0183863	0.957236	0.999996	DENND2C
19.9757	0.00165346	0.0183821	0.47101	0.999996	NRAS
192.81	-0.000198404	0.0181515	0.949454	0.999996	CSDE1
21.3387	-0.00110661	0.0183011	0.654117	0.999996	SIKE1
1.09108	-0.000116803	0.018414	0.862748	0.999996	SYCP1
13.1729	0.0007845	0.0184107	0.483256	0.999996	TSPAN2
0.0493762	-3.56201e-06	0.0184153	0.866508	0.999996	NGF
9.31395	-0.00115446	0.018387	0.515085	0.999996	VANGL1
0.0390838	3.60982e-06	0.0184155	0.852634	0.999996	CASQ2
0.0630678	-2.81048e-05	0.0184153	0.66796	0.999996	SLC22A15
66.3819	0.00181803	0.0184512	0.356973	0.999996	ATP1A1
2.15554	6.15288e-06	0.0183898	0.982141	0.999996	ATP1A1-AS1
0.529831	-0.000218162	0.0184153	0.38953	0.999996	AL390066.1
48.1181	-0.00125616	0.0183994	0.434137	0.999996	CD58
2.4925	0.000718997	0.0184266	0.339736	0.999996	IGSF3
0.655855	0.000596367	0.0184267	0.247073	0.999996	CD2
1.67024	0.000381824	0.0184165	0.495885	0.999996	PTGFRN
0.0357514	1.83306e-05	0.0184154	0.890128	0.999996	AL445231.1
2.41179	-0.00023926	0.0183956	0.792511	0.999996	TTF2
1.26918	5.02587e-05	0.018407	0.951938	0.999996	TRIM45
35.7223	-0.000503656	0.018129	0.874555	0.999996	MAN1A2
8.17914	-7.22445e-05	0.0183595	0.960075	0.999996	TENT5C
7.26369	0.00101921	0.0183933	0.506816	0.999996	GDAP2
6.68008	0.00102027	0.0183992	0.486048	0.999996	WDR3
1.12205	0.000556662	0.0184208	0.316004	0.999996	TBX15
0.0217558	1.00262e-06	0.0184155	0.968579	0.999996	AL139420.2
7.19482	0.000468219	0.0183536	0.774935	0.999996	WARS2
4.1855	0.000476388	0.0183881	0.679711	0.999996	WARS2-AS1
0.0424836	7.20252e-05	0.0184156	0.998966	0.999996	HSD3B2
1.16342	0.000536208	0.0184198	0.322196	0.999996	LINC00622
2.58057	0.000987841	0.0184393	0.199725	0.999996	ZNF697
1.4899	0.000540366	0.0184134	0.490585	0.999996	PHGDH
1.40046	0.00107151	0.018447	0.188052	0.999996	NOTCH2
30.0155	0.00253147	0.0185271	0.268456	0.999996	SEC22B
7.47334	0.000403473	0.0183895	0.709166	0.999996	NBPF26
0.749588	-0.000210092	0.018412	0.737975	0.999996	AC253572.2
1.47866	2.06201e-05	0.0184014	0.924084	0.999996	LINC00623
0.133457	-4.68424e-05	0.0184155	0.923014	0.999996	FCGR1B
0.0852975	1.76595e-05	0.0184153	0.844064	0.999996	AC244453.2
2.02039	0.000497741	0.0184185	0.339049	0.999996	FAM72B
24.7125	0.000125717	0.0183128	0.858447	0.999996	SRGAP2C
0.061291	-1.58714e-05	0.0184148	0.75385	0.999996	LINC02798
0.154199	4.16899e-05	0.018415	0.930203	0.999996	AC239800.2
0.714828	-0.000112181	0.018409	0.720186	0.999996	LINC02591
0.422781	-0.000406632	0.0184183	0.236831	0.999996	HIST2H3PS2
0.474554	5.3578e-05	0.0184108	0.998502	0.999996	FAM72C
41.6392	-0.00235116	0.0185873	0.0816963	0.999996	LINC02802
0.0503457	7.92946e-05	0.0184153	0.955212	0.999996	AC246785.3
17.6171	-0.00116894	0.0184117	0.424542	0.999996	NBPF15
0.106262	-8.06412e-05	0.0184156	0.763047	0.999996	FP700111.1
33.0054	0.000289305	0.0183521	0.847743	0.999996	SRGAP2B
1.4126	6.81893e-06	0.0184047	0.984688	0.999996	FAM72D
1.01299	3.12582e-05	0.0184044	0.974045	0.999996	AC245014.3
1.54407	7.88078e-05	0.0184018	0.963905	0.999996	NBPF20
8.65234	-0.000682093	0.0183601	0.686478	0.999996	GPR89A
0.0708492	1.3166e-05	0.0184154	0.990182	0.999996	PDZK1
0.365797	-0.000117544	0.0184157	0.773542	0.999996	CD160
70.7754	-0.000858456	0.0182926	0.707687	0.999996	RNF115
16.2208	-0.000518387	0.0182709	0.825403	0.999996	POLR3C
1.34621	-0.00120656	0.0184592	0.104096	0.999996	NUDT17
18.6579	0.00135521	0.0184284	0.369389	0.999996	PIAS3
0.26377	-0.000183882	0.0184149	0.476756	0.999996	ANKRD35
1.95614	-2.01775e-05	0.0184041	0.90154	0.999996	ITGA10
16.597	0.0019894	0.018428	0.374965	0.999996	PEX11B
220.465	0.00217047	0.018301	0.502133	0.999996	RBM8A
2.69057	-0.00125001	0.0184606	0.118771	0.999996	LIX1L-AS1
34.0368	-0.000376815	0.0182733	0.874444	0.999996	LIX1L
0.288711	0.000427092	0.0184187	0.585945	0.999996	ANKRD34A
0.478296	-6.1478e-06	0.0184135	0.89735	0.999996	AC243547.2
85.8122	-0.00392984	0.0187016	0.248013	0.999996	POLR3GL
2390.7	0.000690104	0.0182374	0.788013	0.999996	TXNIP
0.13898	-0.000126673	0.0184148	0.560945	0.999996	AC239799.2
0.185342	1.21259e-06	0.0184148	0.720977	0.999996	LINC01719
1.05889	0.000343529	0.0184138	0.524381	0.999996	NBPF10
1.24262	0.000715716	0.018423	0.281546	0.999996	NOTCH2NLA
1.62653	-0.000597316	0.0184255	0.0981455	0.999996	AC245407.2
8.64191	-0.00184826	0.018492	0.206059	0.999996	NBPF12
10.6614	-0.00346998	0.0188072	0.063634	0.999996	PRKAB2
2.34333	0.000218435	0.0183888	0.823615	0.999996	AC242426.2
4.6579	0.00156113	0.0184739	0.201593	0.999996	FMO5
5.20879	0.000499882	0.0183947	0.636358	0.999996	CHD1L
0.391518	-6.21841e-05	0.0184156	0.857381	0.999996	LINC00624
2.57178	0.000237208	0.0183857	0.840135	0.999996	BCL9
1.46904	0.00119359	0.0184573	0.130919	0.999996	ACP6
3.15414	0.000184072	0.0183932	0.878272	0.999996	GJA5
0.0816081	-0.000107525	0.0184155	0.488132	0.999996	AC241644.3
10.7635	0.00115142	0.0184087	0.43398	0.999996	GPR89B
8.56901	-0.00172858	0.018482	0.211274	0.999996	NBPF11
3.93044	-0.000842207	0.0184352	0.0879474	0.999996	LINC02805
0.0314616	-1.89531e-06	0.0184155	0.957896	0.999996	AC239809.3
0.748699	0.000102887	0.0184102	0.945092	0.999996	LINC01138
2.58776	0.000807615	0.0184186	0.393674	0.999996	NBPF14
1.00281	-6.12309e-05	0.0184099	0.822611	0.999996	NOTCH2NLB
2.71267	-1.25373e-05	0.0183914	0.982198	0.999996	PDE4DIP
0.0248317	5.76838e-06	0.0184155	0.880491	0.999996	AC239804.1
3.27923	-0.000254883	0.0183832	0.815514	0.999996	NBPF9
1.78323	0.000105776	0.0184023	0.928064	0.999996	AC245297.3
0.0714846	-2.40201e-05	0.0184154	0.931898	0.999996	AC245297.2
0.266913	0.000563156	0.0184254	0.395951	0.999996	NOTCH2NLC
0.563279	0.000152862	0.0184092	0.958652	0.999996	NBPF19
0.035316	2.1089e-05	0.0184154	0.884381	0.999996	FCGR1A
0.919835	-0.000190244	0.0184054	0.67068	0.999996	HIST2H2BF
0.411161	0.000155693	0.0184146	0.897473	0.999996	AC243772.2
0.154271	-2.04474e-05	0.0184151	0.587477	0.999996	HIST2H3D
0.188926	-0.000291772	0.0184168	0.321736	0.999996	HIST2H4A
2.45657	-0.000519809	0.0184204	0.219866	0.999996	HIST2H2AA3
27.217	-0.00021963	0.018406	0.728978	0.999996	HIST2H2AA4
0.465332	-0.00010063	0.0184122	0.51311	0.999996	HIST2H4B
1.38667	-0.00040611	0.018413	0.424671	0.999996	AC239868.1
3.85439	0.000406294	0.0183955	0.713256	0.999996	HIST2H2BE
2.61072	-0.00135576	0.0184648	0.165177	0.999996	HIST2H2AC
0.672369	-0.0005285	0.0184224	0.187553	0.999996	HIST2H2AB
14.1835	-0.000213242	0.018305	0.915362	0.999996	BOLA1
0.0650796	4.66718e-05	0.0184155	0.986139	0.999996	SV2A
49.9082	-0.00355252	0.018787	0.101976	0.999996	SF3B4
2.01612	0.000613243	0.0184187	0.431947	0.999996	MTMR11
9.06536	-0.00294215	0.0186702	0.49922	0.999996	OTUD7B
0.955439	-0.000211414	0.0184063	0.682621	0.999996	AC244033.2
12.5894	0.00278239	0.0186418	0.114814	0.999996	VPS45
15.0087	-0.00106117	0.0183991	0.48567	0.999996	PLEKHO1
23.3503	0.00056118	0.0181905	0.855659	0.999996	ANP32E
125.449	-0.000712969	0.0180664	0.846424	0.999996	APH1A
101.764	-0.000936158	0.0183807	0.554069	0.999996	C1orf54
3.75141	-0.000266554	0.0184017	0.719436	0.999996	CIART
148.226	0.00101132	0.0181953	0.740185	0.999996	MRPS21
26.0656	-0.000370557	0.0182507	0.879274	0.999996	PRPF3
15.6927	-0.000153642	0.0183167	0.935709	0.999996	RPRD2
6.87483	0.000869349	0.0183827	0.570551	0.999996	TARS2
2.10125	0.00117495	0.0184551	0.149913	0.999996	ECM1
0.309162	-0.000187634	0.0184134	0.520315	0.999996	FALEC
0.0354206	-3.14208e-05	0.0184154	0.849333	0.999996	AL356356.1
1.67334	0.00119379	0.0184618	0.0919772	0.999996	ADAMTSL4
1.38505	-4.38155e-05	0.0183997	0.872133	0.999996	ADAMTSL4-AS1
208.809	0.000149929	0.018299	0.941033	0.999996	MCL1
84.4834	0.00208091	0.0183131	0.506462	0.999996	ENSA
12.3013	0.00341192	0.0187674	0.103392	0.999996	GOLPH3L
28.7327	0.00219477	0.0184935	0.295051	0.999996	CTSS
2.59531	0.000184106	0.0184037	0.788976	0.999996	CTSK
15.2296	-0.000312704	0.0182875	0.886616	0.999996	ARNT
9.56093	0.00180775	0.0184383	0.357314	0.999996	SETDB1
43.0669	0.00341939	0.018633	0.262633	0.999996	CERS2
6.45119	0.000247844	0.0183723	0.863947	0.999996	MINDY1
6.69169	-0.000869029	0.0183824	0.567467	0.999996	PRUNE1
0.148259	8.86297e-05	0.0184154	0.956988	0.999996	BNIPL
2.97728	0.00024376	0.018387	0.84683	0.999996	C1orf56
24.8483	0.00204233	0.0184207	0.398846	0.999996	CDC42SE1
1.61036	-0.000699004	0.0184251	0.27929	0.999996	MLLT11
5.386	-0.00126931	0.0184204	0.383186	0.999996	GABPB2
0.359701	-0.000481341	0.0184219	0.16157	0.999996	AL592424.1
0.0756308	4.06136e-05	0.0184155	0.916401	0.999996	TNFAIP8L2
37.7027	-0.000649285	0.0181176	0.982098	0.999996	SCNM1
0.869814	-0.000204255	0.0184079	0.68091	0.999996	LYSMD1
41.7901	-0.00213914	0.0183074	0.50327	0.999996	VPS72
9.6005	0.00112677	0.0183949	0.488344	0.999996	PIP5K1A
94.9404	0.000147737	0.01807	0.964845	0.999996	PSMD4
1.73383	0.00103513	0.0184455	0.176823	0.999996	ZNF687-AS1
4.46399	-0.00011267	0.018364	0.938459	0.999996	ZNF687
16.1468	-0.00039831	0.0183195	0.837334	0.999996	PI4KB
11.6419	0.000310095	0.0183504	0.888928	0.999996	RFX5
0.0409535	-3.78932e-06	0.0184154	0.877281	0.999996	AL391069.1
2.87704	0.000608573	0.0184099	0.524705	0.999996	AL391069.2
21.7349	-0.000885394	0.018422	0.337364	0.999996	SELENBP1
66.6021	0.00166686	0.018237	0.608303	0.999996	PSMB4
31.3379	0.00194943	0.0183507	0.486704	0.999996	POGZ
0.386304	-9.2107e-05	0.0184104	0.741137	0.999996	TUFT1
16.3497	-0.00262039	0.0185842	0.177693	0.999996	SNX27
0.308625	-0.00043692	0.0184205	0.2308	0.999996	AL589765.7
30.0437	0.00126523	0.0183103	0.601739	0.999996	MRPL9
2.21566	-0.000650611	0.0184177	0.383268	0.999996	OAZ3
1.02067	0.000130628	0.018405	0.989012	0.999996	AL589765.4
1.76896	-0.000610263	0.0184149	0.410585	0.999996	TDRKH
0.545952	-0.000578769	0.0184234	0.190723	0.999996	TDRKH-AS1
0.0198982	3.14888e-06	0.0184154	0.921362	0.999996	RORC
13.4754	0.00277231	0.0186345	0.187724	0.999996	THEM4
1768.49	0.00548646	0.0193147	0.107624	0.999996	S100A10
633.089	-0.000551751	0.0181219	0.869262	0.999996	S100A11
3.9114	-0.000352952	0.0184115	0.519051	0.999996	TCHH
0.288495	8.64026e-05	0.0184139	0.920481	0.999996	FLG-AS1
2.45354	-0.000978505	0.0184441	0.111869	0.999996	S100A9
0.293056	-0.00032999	0.0184176	0.232086	0.999996	S100A12
1.89327	-0.000651265	0.0184263	0.18585	0.999996	S100A8
1137.94	0.000625007	0.0183985	0.572625	0.999996	S100A6
53.216	-0.000470995	0.0184084	0.538277	0.999996	S100A4
1.58915	0.000652921	0.0184208	0.394344	0.999996	S100A3
0.562801	0.000554862	0.0184214	0.401421	0.999996	S100A2
0.230718	-0.000427565	0.0184208	0.174843	0.999996	BX470102.2
366.739	0.0031511	0.0184708	0.352108	0.999996	S100A16
0.303727	0.000352601	0.0184185	0.766177	0.999996	S100A14
335.507	0.00109416	0.0183257	0.61575	0.999996	S100A13
0.14431	-0.000114258	0.0184151	0.557103	0.999996	S100A1
6.56576	0.000860656	0.0184209	0.349367	0.999996	AL162258.2
46.7745	0.00103879	0.0181843	0.735146	0.999996	CHTOP
62.9974	0.00171333	0.0182331	0.593088	0.999996	SNAPIN
106.868	-0.000144159	0.0181462	0.963302	0.999996	ILF2
80.491	0.00161589	0.0183648	0.49484	0.999996	NPR1
26.2823	-0.000716278	0.018325	0.716518	0.999996	INTS3
0.034473	-2.11648e-05	0.0184154	0.880388	0.999996	AL513523.3
47.8384	0.00130803	0.0181976	0.50034	0.999996	SLC27A3
34.1149	-0.00330003	0.0185909	0.272909	0.999996	GATAD2B
0.0998227	6.88641e-05	0.0184154	0.921294	0.999996	AL358472.5
10.3888	-0.00156333	0.0184183	0.412288	0.999996	DENND4B
16.0545	0.000335013	0.0183494	0.835916	0.999996	CRTC2
85.7089	0.00343122	0.0184935	0.481233	0.999996	SLC39A1
0.636233	-0.000334368	0.0184167	0.339797	0.999996	AL358472.4
0.164308	0.000192635	0.0184164	0.971822	0.999996	AL358472.3
9.90184	0.00102056	0.0183731	0.556059	0.999996	CREB3L4
122.471	-0.00109685	0.0180922	0.760359	0.999996	JTB
0.690495	0.000229191	0.0184141	0.765087	0.999996	AL358472.2
274.666	0.00318977	0.0183887	0.400812	0.999996	RAB13
2138.45	-0.000314764	0.0183146	0.872893	0.999996	RPS27
0.0682161	1.07439e-05	0.0184154	0.953658	0.999996	NUP210L
395.827	0.00347197	0.0184738	0.362283	0.999996	TPM3
146.524	0.00272986	0.0183316	0.445533	0.999996	C1orf43
27.4601	-0.000970111	0.0183206	0.656977	0.999996	UBAP2L
57.9671	0.00165095	0.0182567	0.541362	0.999996	HAX1
2.78135	8.51642e-05	0.0183936	0.946539	0.999996	ATP8B2
0.0251702	-2.29812e-05	0.0184153	0.825137	0.999996	IL6R-AS1
1.46249	0.000448094	0.0184128	0.519513	0.999996	IL6R
56.0108	-0.00343893	0.0186965	0.143796	0.999996	SHE
0.0167407	-4.20471e-05	0.0184155	0.810725	0.999996	AL162591.2
11.0272	-0.00134829	0.0184116	0.425066	0.999996	TDRD10
16.046	-0.00116437	0.0184083	0.436905	0.999996	UBE2Q1
65.4019	-0.00131644	0.0182145	0.667343	0.999996	ADAR
1.57628	0.000441017	0.0184142	0.463868	0.999996	KCNN3
14.3126	0.000256619	0.0182709	0.911758	0.999996	PMVK
0.492473	0.0002907	0.0184156	0.731582	0.999996	AL451085.1
20.0943	-0.0032292	0.0187234	0.15567	0.999996	PBXIP1
10.879	-0.000443037	0.01839	0.703515	0.999996	PYGO2
0.482877	-0.00044763	0.0184171	0.26483	0.999996	AL451085.2
84.1489	0.00103579	0.018351	0.606505	0.999996	SHC1
16.9675	0.00191412	0.0184755	0.285736	0.999996	CKS1B
14.0209	0.000640663	0.0182765	0.78582	0.999996	FLAD1
7.12034	0.000376199	0.0183823	0.755843	0.999996	ZBTB7B
0.667169	-0.000273873	0.018414	0.363787	0.999996	DCST2
0.158118	-0.000141736	0.0184152	0.547413	0.999996	DCST1-AS1
252.237	0.00136457	0.0182987	0.596043	0.999996	ADAM15
1.65353	0.000493942	0.0184129	0.481964	0.999996	EFNA4
3.83869	-9.56799e-05	0.0183898	0.922815	0.999996	EFNA3
214.951	-0.000282556	0.0182191	0.91566	0.999996	EFNA1
49.214	0.0017565	0.01841	0.413954	0.999996	SLC50A1
100.562	-0.00441497	0.0190225	0.0828621	0.999996	DPM3
452.449	0.0023728	0.0181929	0.537087	0.999996	KRTCAP2
0.0603953	6.35161e-05	0.0184155	0.978235	0.999996	TRIM46
0.208042	-0.000186255	0.0184147	0.476268	0.999996	MUC1
0.114614	0.000172422	0.0184155	0.792992	0.999996	AC234582.1
2.18258	-0.000360544	0.0184011	0.66338	0.999996	THBS3
26.6151	0.000302068	0.0182602	0.836946	0.999996	MTX1
0.0502368	2.10476e-05	0.018415	0.844453	0.999996	AC234582.2
10.9308	-0.00060804	0.0183328	0.746036	0.999996	GBA
12.9368	0.00192744	0.0184758	0.278817	0.999996	FAM189B
56.4937	0.00910887	0.0213416	0.16546	0.999996	SCAMP3
9.65898	-0.00121734	0.0184085	0.438829	0.999996	CLK2
0.719841	0.000667133	0.018424	0.411975	0.999996	HCN3
179.252	-0.000811619	0.0182092	0.780131	0.999996	FDPS
0.351053	0.000149577	0.0184118	0.891614	0.999996	RUSC1-AS1
20.2846	-0.00404648	0.0188822	0.128766	0.999996	RUSC1
56.6558	0.0051964	0.0191751	0.129886	0.999996	ASH1L
2.99101	0.000139193	0.0183791	0.912791	0.999996	ASH1L-AS1
6.38794	0.00045069	0.0183588	0.76632	0.999996	MSTO1
4.28148	-0.000235403	0.0183908	0.81816	0.999996	AL353807.5
16.4896	0.000567152	0.0182627	0.817197	0.999996	YY1AP1
32.3761	-0.00175197	0.0182313	0.597441	0.999996	DAP3
39.9149	0.00176751	0.0183507	0.492109	0.999996	GON4L
22.6016	0.00135371	0.0184048	0.442148	0.999996	SYT11
24.6363	0.00214134	0.0184096	0.409841	0.999996	RIT1
9.65463	0.00126003	0.0184027	0.459565	0.999996	KHDC4
0.251634	0.000232941	0.0184159	0.575618	0.999996	RXFP4
28.5116	-0.00233893	0.0185181	0.254029	0.999996	ARHGEF2
0.11381	-7.89793e-05	0.0184154	0.594115	0.999996	AL355388.2
0.0511886	-5.58665e-06	0.0184155	0.862573	0.999996	AL355388.3
160.238	0.00485502	0.0189134	0.213089	0.999996	SSR2
9.87145	-0.00116504	0.0184013	0.456721	0.999996	UBQLN4
92.6264	0.00089538	0.0180257	0.813353	0.999996	LAMTOR2
2.9846	0.00101022	0.01843	0.322428	0.999996	MEX3A
294.825	0.00459238	0.0191046	0.0707288	0.999996	LMNA
6.04338	-1.84948e-05	0.0183905	0.985114	0.999996	SEMA4A
9.47357	-0.000674083	0.0183721	0.656696	0.999996	SLC25A44
34.3566	0.0019704	0.0184294	0.34265	0.999996	PMF1
0.16563	0.000118271	0.0184141	0.869752	0.999996	BGLAP
0.644602	-0.000514315	0.0184228	0.186633	0.999996	PAQR6
11.2106	-0.000606251	0.0183593	0.70326	0.999996	SMG5
1.95595	-0.000663363	0.018409	0.482357	0.999996	TMEM79
28.6326	0.0019339	0.0183407	0.495791	0.999996	GLMP
70.2656	0.00366672	0.0187403	0.192094	0.999996	CCT3
0.0485772	-9.19881e-06	0.0184152	0.828623	0.999996	TSACC
0.264698	0.000271311	0.0184157	0.744428	0.999996	C1orf61
14.715	0.000839119	0.0183451	0.693479	0.999996	MEF2D
39.0241	0.000403331	0.0182817	0.858226	0.999996	NAXE
13.4125	0.0029516	0.0186927	0.055444	0.999996	GPATCH4
0.0346738	-1.46103e-05	0.0184155	0.806204	0.999996	AL365181.4
0.30576	-0.000224254	0.0184154	0.170378	0.999996	HAPLN2
0.164437	-5.16715e-05	0.0184143	0.821815	0.999996	AL365181.2
0.105406	8.67293e-06	0.0184152	0.819642	0.999996	BCAN
0.332975	-0.000312627	0.0184176	0.292768	0.999996	AL365181.3
0.387224	-7.41133e-05	0.0184095	0.770852	0.999996	AL590666.2
80.4745	-0.000624724	0.0183101	0.769173	0.999996	NES
1.70926	0.000315099	0.0184137	0.596946	0.999996	CRABP2
15.1637	0.00320786	0.0186691	0.185433	0.999996	ISG20L2
10.0129	-0.000404938	0.0183428	0.813298	0.999996	RRNAD1
46.745	0.00405516	0.0188839	0.129215	0.999996	MRPL24
22.408	0.0020778	0.0184218	0.401168	0.999996	HDGF
32.4466	-0.00427511	0.0189301	0.122782	0.999996	PRCC
0.0278609	-4.06335e-05	0.0184155	0.827295	0.999996	AL590666.5
0.435501	-0.00037393	0.0184176	0.193492	0.999996	SH2D2A
31.8792	1.16166e-05	0.0182322	0.993395	0.999996	PEAR1
0.0408092	-2.94798e-05	0.0184154	0.842805	0.999996	LRRC71
1.90143	0.00032151	0.018401	0.750076	0.999996	ARHGEF11
19.4815	0.00113356	0.0183901	0.515954	0.999996	ETV3
0.0292877	2.79497e-05	0.0184155	0.937123	0.999996	FCRL3
1.6666	0.000639523	0.0184143	0.464856	0.999996	KIRREL1
0.0656721	2.87869e-05	0.0184154	0.976677	0.999996	KIRREL1-IT1
1.86572	-0.000656211	0.0184229	0.402259	0.999996	LINC01704
5.25273	-0.000461967	0.0184101	0.562273	0.999996	CD1D
0.0668861	1.29741e-05	0.0184152	0.837413	0.999996	CD1C
0.168119	2.37466e-05	0.0184154	0.938577	0.999996	CD1E
1.2759	0.000499299	0.018422	0.139689	0.999996	SPTA1
1.27577	0.000456008	0.0184135	0.539664	0.999996	MNDA
0.272514	0.000479444	0.018422	0.400815	0.999996	PYHIN1
212.352	0.00147451	0.0183062	0.58054	0.999996	IFI16
0.179054	-0.000166308	0.0184156	0.614653	0.999996	AIM2
9.15101	5.32814e-05	0.0184114	0.857984	0.999996	CADM3
2.35854	0.000268601	0.0184125	0.596755	0.999996	CADM3-AS1
482.134	0.000374042	0.0184145	0.44814	0.999996	ACKR1
0.0354817	2.58924e-05	0.0184155	0.981984	0.999996	FCER1A
93.4032	0.0022361	0.0185656	0.105251	0.999996	DUSP23
0.314428	1.5463e-05	0.0184152	0.796394	0.999996	FCRL6
0.252471	-4.56996e-05	0.0184151	0.913905	0.999996	SLAMF8
0.24347	6.73904e-05	0.0184131	0.851946	0.999996	AL590560.2
0.0560986	-2.22052e-06	0.0184154	0.941612	0.999996	SNHG28
0.386562	-0.000406092	0.0184197	0.192637	0.999996	VSIG8
0.272649	-4.63272e-05	0.018414	0.745894	0.999996	AL590560.3
0.703182	0.000625685	0.0184248	0.348535	0.999996	CFAP45
964.825	0.00408298	0.0185521	0.330436	0.999996	TAGLN2
0.0325584	2.97607e-06	0.0184155	0.88187	0.999996	SLAMF9
0.058262	6.59385e-06	0.0184155	0.989844	0.999996	LINC01133
13.711	0.000966793	0.0183149	0.666185	0.999996	PIGM
0.0155545	2.01388e-05	0.0184155	0.944545	0.999996	AL121987.1
14.2517	-0.000597229	0.0183283	0.755622	0.999996	IGSF8
0.0878139	3.40511e-05	0.0184156	0.966228	0.999996	CASQ1
0.93668	1.84569e-06	0.0184071	0.945783	0.999996	AL121987.2
282.6	0.00180684	0.0183728	0.458762	0.999996	PEA15
34.8395	0.00333393	0.0186029	0.271265	0.999996	DCAF8
0.205392	-0.000132142	0.0184143	0.656208	0.999996	AL139011.1
16.9305	-0.000660553	0.0183529	0.72917	0.999996	PEX19
40.4574	0.000945062	0.0182876	0.70015	0.999996	COPA
31.4407	0.00100735	0.0183776	0.556185	0.999996	NCSTN
0.119598	-0.000142935	0.0184146	0.529557	0.999996	NHLH1
0.0477631	-4.2745e-05	0.0184152	0.804311	0.999996	VANGL2
0.0271158	6.64355e-06	0.0184153	0.859437	0.999996	SLAMF6
0.559919	0.00020025	0.0184147	0.724199	0.999996	CD84
0.779046	-0.00028848	0.0184171	0.329447	0.999996	SLAMF1
0.188935	6.10486e-05	0.018415	0.951451	0.999996	AL121985.1
0.64894	-0.000502594	0.0184196	0.240522	0.999996	CD48
0.200026	0.000157452	0.0184153	0.796828	0.999996	SLAMF7
0.19236	9.22902e-06	0.0184143	0.694005	0.999996	LY9
0.884686	5.22177e-05	0.0184156	0.820046	0.999996	ITLN1
46.3858	0.000730705	0.018233	0.783286	0.999996	F11R
3.36164	3.70839e-05	0.0184147	0.903925	0.999996	TSTD1
13.2954	-0.000751608	0.0183994	0.530863	0.999996	USF1
0.364183	-0.000501892	0.018422	0.128491	0.999996	ARHGAP30
2.21944	7.39137e-05	0.0183996	0.940542	0.999996	KLHDC9
125.964	0.0017801	0.0183595	0.485525	0.999996	PFDN2
24.6219	0.000232955	0.0182983	0.910115	0.999996	NIT1
45.4514	-0.00027882	0.0182372	0.913933	0.999996	DEDD
110.594	0.000922213	0.0181569	0.790271	0.999996	UFC1
0.0901251	2.98695e-05	0.0184152	0.899761	0.999996	AL590714.1
9.78169	0.000832013	0.0183514	0.643261	0.999996	USP21
10.7267	0.000137745	0.0183094	0.978992	0.999996	PPOX
20.2603	0.00301577	0.0186377	0.170616	0.999996	B4GALT3
25.7964	0.000534099	0.0184217	0.273381	0.999996	ADAMTS4
66.6278	-0.00138895	0.0180438	0.727516	0.999996	NDUFS2
2.80011	-4.62352e-05	0.0183943	0.960852	0.999996	FCER1G
6.55721	0.00169012	0.0184893	0.155518	0.999996	TOMM40L
0.806941	-0.000133684	0.0184062	0.757596	0.999996	MPZ
96.0123	0.00490692	0.0188985	0.220432	0.999996	SDHC
9.05908	0.000615431	0.0183941	0.734637	0.999996	AL592295.4
3.69601	2.70313e-05	0.0183803	0.967165	0.999996	AL592295.5
0.0522882	4.71598e-05	0.0184155	0.89861	0.999996	AL831711.1
0.595397	0.000264034	0.0184133	0.688945	0.999996	FCGR2A
9.49988	0.000469738	0.0184143	0.4147	0.999996	HSPA6
0.40922	0.000665905	0.0184288	0.220115	0.999996	FCGR3A
0.456387	0.000311772	0.0184164	0.612448	0.999996	FCGR2B
0.908585	0.000659694	0.0184255	0.318509	0.999996	FCRLB
22.1827	0.000862564	0.0182858	0.713148	0.999996	DUSP12
1.39322	0.000188727	0.018404	0.976536	0.999996	AL359541.1
24.4234	0.00345753	0.0186895	0.200824	0.999996	ATF6
1.56932	0.00116631	0.0184611	0.0603816	0.999996	OLFML2B
3.69784	-0.000818497	0.0184261	0.250321	0.999996	NOS1AP
1.30416	-0.000367767	0.0184092	0.541014	0.999996	C1orf226
0.0165934	-4.49957e-06	0.0184154	0.854653	0.999996	SH2D1B
29.7556	0.00223674	0.0184708	0.329681	0.999996	UHMK1
0.145246	-2.77665e-05	0.0184148	0.652056	0.999996	AL596325.1
21.3451	0.00148251	0.0184361	0.361897	0.999996	UAP1
0.187808	6.10628e-05	0.018414	0.961074	0.999996	AL596325.2
14.1736	-0.00167894	0.018503	0.202222	0.999996	DDR2
13.1754	0.00066547	0.0183388	0.729707	0.999996	HSD17B7
0.283024	0.000509241	0.018422	0.529454	0.999996	RGS4
190.574	-0.000602954	0.0184076	0.499419	0.999996	RGS5
0.803793	-0.000357224	0.0184069	0.565861	0.999996	AL592435.1
0.181248	9.66075e-05	0.0184137	0.902704	0.999996	NUF2
21.659	0.000967496	0.0184094	0.452	0.999996	PBX1
0.275106	2.23021e-05	0.0184144	0.911145	0.999996	AL391001.1
0.0935051	4.80883e-05	0.0184153	0.965177	0.999996	AL357568.2
0.0370416	2.12146e-05	0.0184155	0.954586	0.999996	LMX1A
1.00281	-0.000117293	0.0184106	0.769586	0.999996	RXRG
0.65578	-0.000145539	0.0184085	0.73868	0.999996	AL356441.1
996.053	0.00120394	0.0182572	0.657283	0.999996	MGST3
77.0124	0.00364982	0.0188119	0.0998215	0.999996	ALDH9A1
98.7539	-0.00213234	0.0182253	0.547458	0.999996	TMCO1
0.215718	3.43202e-05	0.0184124	0.763675	0.999996	TMCO1-AS1
19.3101	0.000145195	0.0183686	0.946999	0.999996	UCK2
0.160254	7.76139e-05	0.0184142	0.816328	0.999996	AL358115.1
0.612833	-0.000877146	0.0184426	0.0365335	0.999996	FAM78B
0.018802	5.49757e-05	0.0184156	0.97377	0.999996	AL596087.2
10.1123	-9.31416e-05	0.0183064	0.96312	0.999996	POGK
3.72219	0.000148836	0.0183767	0.901279	0.999996	TADA1
0.120478	-0.000325947	0.0184187	0.276111	0.999996	AL451050.2
12.3826	0.00184073	0.0184617	0.314502	0.999996	POU2F1
0.0137026	1.49501e-05	0.0184155	0.908825	0.999996	AL136984.1
0.299224	-1.5154e-05	0.0184127	0.710956	0.999996	CD247
0.0216246	-4.09427e-05	0.0184155	0.808436	0.999996	AL359962.3
0.0132243	-7.12057e-06	0.0184155	0.898077	0.999996	AL359962.2
45.8898	-0.00119251	0.0183471	0.569858	0.999996	CREG1
17.082	-0.000786491	0.0184124	0.408565	0.999996	RCSD1
39.1266	-0.00282424	0.0185359	0.289429	0.999996	MPZL1
72.6273	-0.00389961	0.0187288	0.21999	0.999996	MPC2
23.1478	0.0028837	0.018526	0.307479	0.999996	DCAF6
3.68569	0.00152553	0.0184645	0.236249	0.999996	GPR161
47.8268	0.00199776	0.0182869	0.535601	0.999996	TIPRL
17.379	0.00193935	0.0184925	0.264897	0.999996	SFT2D2
0.610261	0.000392754	0.0184157	0.521502	0.999996	TBX19
0.130476	-5.24624e-05	0.0184155	0.790167	0.999996	XCL2
0.0876606	5.05955e-05	0.018415	0.969896	0.999996	XCL1
3.05289	-0.000414785	0.0184163	0.492005	0.999996	DPT
7.38168	-0.0013941	0.0184412	0.306628	0.999996	ATP1B1
10.9884	0.00213186	0.0184916	0.270263	0.999996	NME7
11.3648	0.0030194	0.0187171	0.0546721	0.999996	BLZF1
3.08934	-0.000970001	0.0184289	0.296614	0.999996	SLC19A2
0.243459	-7.87335e-05	0.0184146	0.662434	0.999996	Z99572.1
0.105834	0.000174331	0.018416	0.775204	0.999996	F5
16.9436	0.000798572	0.0184282	0.296094	0.999996	SELP
1.73866	0.000257064	0.0184027	0.785901	0.999996	C1orf112
0.905116	-0.000337444	0.0184076	0.616068	0.999996	SELL
51.4107	0.00026824	0.0184127	0.584439	0.999996	SELE
5.71395	0.00142695	0.0184375	0.339469	0.999996	METTL18
5.38087	0.000235499	0.0183686	0.862521	0.999996	SCYL3
38.7963	0.00420026	0.0187438	0.245147	0.999996	KIFAP3
0.10466	0.000164263	0.0184154	0.762709	0.999996	LINC01142
0.0406346	-2.30804e-05	0.0184153	0.745213	0.999996	GORAB-AS1
8.68625	0.00187511	0.0184874	0.230362	0.999996	GORAB
9.54538	0.00082321	0.0184087	0.452184	0.999996	PRRX1
0.438825	0.00055264	0.018425	0.202302	0.999996	Z97200.1
0.14611	-2.56818e-05	0.0184149	0.842895	0.999996	BX284613.2
5.00658	0.0010523	0.0184358	0.262469	0.999996	FMO3
289.147	-0.00160668	0.01847	0.214493	0.999996	FMO2
0.0343082	-5.80488e-05	0.0184155	0.785953	0.999996	AL021026.1
1.57293	6.30963e-05	0.0184088	0.891397	0.999996	FMO1
3.27302	0.000255475	0.0183942	0.774175	0.999996	FMO4
152.009	0.00413284	0.0184997	0.345319	0.999996	PRRC2C
0.0136573	-5.90177e-05	0.0184156	0.824893	0.999996	MYOCOS
0.408682	-0.00037957	0.0184187	0.25238	0.999996	MYOC
20.2078	-0.000199202	0.0182429	0.93635	0.999996	VAMP4
7.91678	0.000704455	0.0183597	0.667057	0.999996	EEF1AKNMT
23.3595	-0.00346411	0.018802	0.0710655	0.999996	DNM3
0.0350526	-6.32092e-05	0.0184156	0.78675	0.999996	DNM3-IT1
2.92801	-0.00132476	0.0184661	0.143957	0.999996	DNM3OS
0.0308156	6.3109e-05	0.0184156	0.922728	0.999996	AL137157.1
25.093	0.00366981	0.0187444	0.189562	0.999996	PIGC
15.5982	-0.000813177	0.0182564	0.755141	0.999996	SUCO
0.442558	-8.55843e-05	0.0184153	0.723467	0.999996	TNFSF18
0.088058	-2.9452e-05	0.0184152	0.859618	0.999996	TNFSF4
2.48993	-0.000136922	0.0183935	0.862365	0.999996	AL645568.1
185.81	0.00277124	0.0183246	0.450784	0.999996	PRDX6
0.0883732	8.35983e-05	0.0184153	0.959444	0.999996	ANKRD45
27.5942	0.00241364	0.0184767	0.326513	0.999996	KLHL20
2.62607	-0.000470605	0.0184056	0.506444	0.999996	CENPL
5.31015	0.000313353	0.0183894	0.764069	0.999996	DARS2
171.599	0.00188252	0.0184833	0.262773	0.999996	GAS5
0.157791	-0.000113012	0.0184149	0.500058	0.999996	GAS5-AS1
4.56214	-0.00039632	0.0183704	0.769592	0.999996	ZBTB37
0.401539	-0.000242809	0.0184173	0.479978	0.999996	SERPINC1
26.634	0.00104426	0.0183832	0.52993	0.999996	RC3H1
0.179812	-3.51491e-05	0.0184147	0.799447	0.999996	LINC02776
0.568054	-6.958e-05	0.0184149	0.749995	0.999996	RABGAP1L-DT
17.9024	-0.00135224	0.0183981	0.534112	0.999996	RABGAP1L
0.0504166	9.54828e-07	0.0184154	0.879739	0.999996	GPR52
0.124269	-6.97763e-05	0.0184149	0.719434	0.999996	RABGAP1L-IT1
2.47494	-0.000298363	0.0183983	0.70192	0.999996	Z99127.4
66.4096	-0.00025825	0.0182443	0.93	0.999996	CACYBP
31.9803	0.00715087	0.0202788	0.309755	0.999996	MRPS14
2.02216	0.000378219	0.0184143	0.434303	0.999996	TNN
27.8794	0.001135	0.0183292	0.620706	0.999996	KIAA0040
0.28602	1.9357e-05	0.0184131	0.811566	0.999996	LINC02803
20.9347	-0.00164633	0.0184337	0.371824	0.999996	COP1
0.440613	-0.00030877	0.018414	0.414324	0.999996	AL591043.2
0.0348814	-1.55824e-05	0.0184154	0.859682	0.999996	LINC01645
6.32399	-0.00112919	0.0184278	0.353283	0.999996	SEC16B
1.00556	-0.000641146	0.0184225	0.370977	0.999996	RASAL2-AS1
68.0298	-0.00190196	0.0184532	0.343639	0.999996	RASAL2
0.0727699	-6.21036e-05	0.0184155	0.750648	0.999996	C1orf220
0.971312	0.000646612	0.0184247	0.297	0.999996	RALGPS2
4.21333	0.000537269	0.0184054	0.536922	0.999996	ANGPTL1
10.7874	-0.000161698	0.0183345	0.925331	0.999996	FAM20B
22.9616	0.00158668	0.0184161	0.47637	0.999996	TOR3A
15.9355	-0.000170595	0.0183702	0.901173	0.999996	ABL2
12.2048	-0.000227803	0.0183024	0.911272	0.999996	SOAT1
0.151292	-4.94672e-05	0.0184151	0.754849	0.999996	AXDND1
20.9276	-0.000725852	0.01825	0.778413	0.999996	TOR1AIP2
0.676978	-0.000524413	0.0184168	0.368574	0.999996	AL353708.3
35.4319	0.000480508	0.0182682	0.838571	0.999996	TOR1AIP1
0.334528	-0.000209749	0.0184149	0.338472	0.999996	AL353708.1
38.7635	-0.000348124	0.0182252	0.971726	0.999996	CEP350
42.3067	0.00134018	0.018369	0.523852	0.999996	QSOX1
32.5853	0.00143814	0.0183163	0.576902	0.999996	ACBD6
19.2816	0.000142399	0.0183414	0.931019	0.999996	XPR1
0.357209	0.000412412	0.0184178	0.520631	0.999996	KIAA1614
0.19519	-6.54746e-05	0.018414	0.695727	0.999996	AL162431.1
0.115266	6.63342e-05	0.0184153	0.911037	0.999996	KIAA1614-AS1
13.8666	0.00280985	0.0186621	0.0864959	0.999996	STX6
2.28693	0.000366241	0.0184018	0.643447	0.999996	MR1
55.6051	-0.00292101	0.018695	0.0528385	0.999996	IER5
82.0646	0.000663741	0.0183724	0.671476	0.999996	GLUL
5.37602	0.00113674	0.0184124	0.414849	0.999996	RNASEL
36.1082	0.00108934	0.0184456	0.192653	0.999996	RGS16
0.630293	-0.000460653	0.0184157	0.373432	0.999996	LINC01686
1.52915	-0.000229768	0.0183959	0.739823	0.999996	NPL
0.303995	0.000134341	0.0184128	0.982325	0.999996	AL355999.1
24.5043	-7.25612e-05	0.0182564	0.95103	0.999996	DHX9
75.9345	0.00266676	0.0185744	0.230114	0.999996	LAMC1
0.353549	0.000219031	0.0184161	0.463347	0.999996	LAMC2
46.1718	0.000675513	0.0184172	0.359849	0.999996	NMNAT2
0.0878843	9.28032e-06	0.0184153	0.789737	0.999996	AL354953.1
1.38775	-3.50539e-05	0.0184067	0.838482	0.999996	SMG7-AS1
33.5239	0.00360635	0.0187576	0.1486	0.999996	SMG7
0.583393	0.000216783	0.0184121	0.845231	0.999996	NCF2
139.328	0.00135121	0.0181914	0.673732	0.999996	ARPC5
7.14385	0.00237157	0.0185873	0.0932512	0.999996	RGL1
23.3621	0.00371838	0.0187492	0.184024	0.999996	TSEN15
0.197925	-2.06556e-05	0.0184134	0.752545	0.999996	AL445228.2
102.068	-0.00356721	0.0187346	0.170152	0.999996	C1orf21
0.0797715	2.64014e-05	0.0184152	0.909794	0.999996	AL078645.1
0.0857029	1.86611e-05	0.0184155	0.949233	0.999996	AL713852.2
31.0885	0.00448149	0.0190559	0.0683721	0.999996	EDEM3
20.6141	-0.000794466	0.0183583	0.64875	0.999996	RNF2
9.69286	0.000409263	0.0183592	0.796726	0.999996	TRMT1L
5.42976	-0.00029309	0.0183668	0.828203	0.999996	SWT1
95.7001	0.00295279	0.0186875	0.0855278	0.999996	IVNS1ABP
0.1166	9.98178e-05	0.0184158	0.803625	0.999996	AL078644.2
0.0291129	5.50951e-05	0.0184156	0.976838	0.999996	AL133383.1
2.95923	0.000845806	0.0184398	0.0258045	0.999996	PRG4
130.39	0.00842623	0.0206638	0.0664616	0.999996	TPR
20.9189	-0.00169843	0.0183864	0.457367	0.999996	ODR4
0.175364	-5.80624e-05	0.0184136	0.575851	0.999996	AL096803.2
1.66199	9.72107e-05	0.0184131	0.687525	0.999996	PTGS2
0.0236566	1.80162e-05	0.0184155	0.941649	0.999996	PLA2G4A
0.0793551	6.12975e-06	0.018415	0.709587	0.999996	RGS18
0.838728	-0.000405051	0.0184182	0.278672	0.999996	AL390957.1
1.19876	0.000124697	0.0184113	0.854381	0.999996	RGS1
1.43803	3.91526e-05	0.0183986	0.993189	0.999996	AL136454.1
13.881	-0.00118003	0.0183907	0.485851	0.999996	RGS2
45.0021	-0.000321237	0.0182492	0.843035	0.999996	UCHL5
97.5711	-0.000428669	0.0181743	0.885328	0.999996	RO60
21.5449	0.00320918	0.0186432	0.22788	0.999996	GLRX2
41.97	-0.00196056	0.018326	0.511214	0.999996	CDC73
0.137882	-9.43542e-05	0.018415	0.509949	0.999996	B3GALT2
0.524037	-0.000102826	0.018413	0.543982	0.999996	KCNT2
29.3556	0.000261132	0.0183873	0.814509	0.999996	CFH
0.0689842	0.000104221	0.0184157	0.778805	0.999996	ASPM
5.80657	-0.00189545	0.0185121	0.161725	0.999996	ZBTB41
5.9989	-0.00114093	0.0184344	0.304444	0.999996	DENND1B
0.113356	-0.000218522	0.0184165	0.316198	0.999996	C1orf53
29.4702	-0.000658764	0.0182697	0.785061	0.999996	NEK7
1.83567	0.000684976	0.0184153	0.485293	0.999996	PTPRC
0.0369083	-1.56637e-06	0.0184155	0.922956	0.999996	AL157402.2
3.42077	0.000210833	0.0184028	0.848795	0.999996	MIR181A1HG
28.0048	0.000508339	0.0182912	0.824378	0.999996	NR5A2
14.8072	0.00183108	0.018451	0.352677	0.999996	ZNF281
0.391085	0.000470366	0.0184214	0.447078	0.999996	AL359834.1
0.218338	0.000212505	0.018416	0.827374	0.999996	KIF14
16.6646	-0.00161098	0.0184126	0.421562	0.999996	DDX59
0.0762167	-5.48413e-05	0.0184152	0.671211	0.999996	DDX59-AS1
26.0459	-0.00145173	0.0183639	0.518564	0.999996	CAMSAP2
0.0483275	2.77505e-05	0.0184154	0.974655	0.999996	GPR25
0.213019	-0.000346764	0.018419	0.261803	0.999996	INAVA
1.22568	-8.49286e-05	0.0184103	0.880436	0.999996	KIF21B
30.042	0.000652971	0.018321	0.739099	0.999996	TMEM9
45.8416	-0.000228084	0.0183766	0.850228	0.999996	PKP1
0.205679	-4.42106e-05	0.0184148	0.899994	0.999996	TNNT2
163.321	-0.00156307	0.0183311	0.532636	0.999996	CSRP1
1.19665	-0.000160601	0.0184046	0.787719	0.999996	AC096677.1
73.5993	-0.000960482	0.0183111	0.667279	0.999996	NAV1
0.856765	-0.000680134	0.0184278	0.187453	0.999996	IPO9-AS1
19.1168	0.000613706	0.018263	0.80566	0.999996	IPO9
18.311	-0.00126239	0.0183665	0.535865	0.999996	SHISA4
0.027404	1.39277e-05	0.0184155	0.9074	0.999996	AL513217.1
6.64295	0.000184635	0.0183961	0.817182	0.999996	LMOD1
36.2942	0.000486807	0.0182697	0.835454	0.999996	TIMM17A
32.5792	-0.00367259	0.018862	0.0814909	0.999996	RNPEP
0.135156	3.51073e-05	0.018414	0.641885	0.999996	ELF3-AS1
13.5951	-0.000571231	0.0183517	0.730744	0.999996	ARL8A
0.316123	0.000262909	0.018415	0.947942	0.999996	PTPN7
1.56237	9.80979e-05	0.0184039	0.884952	0.999996	UBE2T
8.25177	-0.000540599	0.018373	0.695737	0.999996	PPP1R12B
27.425	0.0014802	0.0183512	0.524625	0.999996	KDM5B
0.0177257	-2.86569e-05	0.0184154	0.85013	0.999996	AC098934.4
2.85478	-0.00146818	0.0184777	0.113172	0.999996	PCAT6
13.7696	0.00283324	0.0186076	0.193905	0.999996	RABIF
8.58909	0.00160172	0.0184623	0.272451	0.999996	KLHL12
63.415	0.00100245	0.0182199	0.69129	0.999996	ADIPOR1
40.9486	-0.000348265	0.0181257	0.913899	0.999996	CYB5R1
32.4817	-0.000282847	0.0182707	0.90007	0.999996	TMEM183A
0.321194	1.71057e-05	0.0184155	0.911615	0.999996	PPFIA4
0.244083	3.39099e-05	0.0184149	0.846795	0.999996	CHI3L1
0.087406	-0.000113595	0.0184154	0.612869	0.999996	CHIT1
0.884057	-0.000919808	0.0184374	0.161134	0.999996	LINC01353
0.158766	0.000305444	0.0184175	0.761435	0.999996	LINC01136
471.14	0.00234815	0.0185817	0.111023	0.999996	BTG2
4.04966	-0.0013145	0.0184747	0.0293781	0.999996	FMOD
0.351609	-6.47336e-05	0.0184118	0.729887	0.999996	PRELP
170.702	-0.0028571	0.0186483	0.125774	0.999996	ATP2B4
0.0984074	9.06733e-05	0.0184154	0.973388	0.999996	LAX1
14.7847	0.0028867	0.0186157	0.194025	0.999996	ZC3H11A
3.64427	0.000139643	0.0183771	0.911098	0.999996	ZBED6
78.2249	0.00177277	0.0183784	0.470126	0.999996	SNRPE
0.0199936	-4.55057e-05	0.0184155	0.852063	0.999996	LINC00303
0.0403538	-2.26808e-06	0.0184155	0.814009	0.999996	AL592146.2
12.6769	-0.00195658	0.0184702	0.319997	0.999996	SOX13
0.526095	9.82286e-05	0.0184107	0.987535	0.999996	ETNK2
0.0371615	2.27871e-06	0.0184155	0.95235	0.999996	ERLNC1
0.421134	7.46219e-05	0.0184153	0.996169	0.999996	PLEKHA6
0.123295	-5.77041e-05	0.0184147	0.688115	0.999996	LINC00628
25.664	-0.000460462	0.0183574	0.743587	0.999996	PPP1R15B
20.8585	0.000227672	0.0183041	0.896192	0.999996	PIK3C2B
24.8051	0.00297216	0.0186582	0.143076	0.999996	MDM4
3.0042	-0.00118109	0.0184591	0.0780783	0.999996	LRRN2
0.895481	-7.24338e-05	0.0184114	0.87016	0.999996	NFASC
0.807022	0.000394723	0.0184192	0.679097	0.999996	TMEM81
11.63	0.00141587	0.0184182	0.402585	0.999996	RBBP5
11.0991	-0.00114635	0.01836	0.53744	0.999996	DSTYK
1.53594	-0.000371669	0.0184135	0.451628	0.999996	TMCC2
3.2255	6.62652e-05	0.0183948	0.924127	0.999996	NUAK2
3.94443	-3.54247e-05	0.0183776	0.971588	0.999996	CDK18
12.2493	-0.000870844	0.018406	0.452411	0.999996	MFSD4A
21.9713	-0.00171792	0.0183856	0.463121	0.999996	ELK4
0.065103	7.70741e-05	0.0184156	0.905515	0.999996	SLC45A3
156.7	0.000796798	0.0182708	0.742127	0.999996	NUCKS1
14.7241	0.00197698	0.0184679	0.295515	0.999996	RAB29
8.50761	-0.000247224	0.0183497	0.875541	0.999996	SLC41A1
2.97358	9.65738e-05	0.0184105	0.774764	0.999996	AC119673.2
0.926797	8.80913e-06	0.0184136	0.918829	0.999996	PM20D1
0.366357	0.000239213	0.0184154	0.79956	0.999996	RAB7B
6.44498	0.000891824	0.0184268	0.325293	0.999996	FAM72A
34.0413	0.000207443	0.018259	0.942545	0.999996	SRGAP2
0.283064	-3.17318e-05	0.0184125	0.571228	0.999996	IKBKE
0.799955	-0.000161386	0.0184138	0.48502	0.999996	RASSF5
21.482	-0.00278012	0.0185657	0.240645	0.999996	EIF2D
0.631914	-9.0653e-06	0.0184122	0.835905	0.999996	AL591846.2
29.08	7.56414e-05	0.0182644	0.974215	0.999996	DYRK3
24.7375	0.00120609	0.0183788	0.519486	0.999996	MAPKAPK2
0.127736	6.78674e-05	0.0184153	0.855626	0.999996	IL10
0.457245	3.86781e-05	0.0184155	0.938228	0.999996	IL19
3.81004	0.000983897	0.0184382	0.178629	0.999996	FCMR
0.69673	-0.00047984	0.0184181	0.293607	0.999996	PFKFB2
2.89372	4.38216e-05	0.0183891	0.978018	0.999996	YOD1
53.0401	-0.00218248	0.0185124	0.251917	0.999996	CD55
0.0364929	5.69112e-05	0.0184155	0.947904	0.999996	CR1
0.789377	9.2538e-06	0.0184079	0.881092	0.999996	CR1L
122.993	-0.00285714	0.0184991	0.339414	0.999996	CD46
3.02469	0.000283902	0.018393	0.808244	0.999996	MIR29B2CHG
626.43	-0.00147568	0.0182717	0.609967	0.999996	CD34
1.04317	-0.000858713	0.0184399	0.0436712	0.999996	AL356275.1
4.74025	-0.000275809	0.0183842	0.79269	0.999996	LINC02767
39.7351	-0.00529937	0.0194207	0.0215752	0.999996	PLXNA2
0.0962623	2.16783e-05	0.0184154	0.963925	0.999996	LAMB3
0.762873	-0.000501808	0.0184232	0.160825	0.999996	HSD11B1-AS1
64.1367	0.000297861	0.0184118	0.556447	0.999996	G0S2
0.0633506	1.58892e-06	0.0184155	0.880364	0.999996	HSD11B1
0.170941	0.000238758	0.0184163	0.817824	0.999996	TRAF3IP3
0.927604	0.000562346	0.0184182	0.443264	0.999996	C1orf74
0.260812	-0.000198939	0.0184145	0.471339	0.999996	IRF6
7.34083	0.0014228	0.0184595	0.582044	0.999996	UTP25
63.2157	0.00048293	0.0182101	0.859375	0.999996	SERTAD4-AS1
8.41438	-0.00140889	0.0184248	0.379997	0.999996	SERTAD4
1.69241	0.000727449	0.0184231	0.3481	0.999996	HHAT
0.819859	-0.000803068	0.0184367	0.0462146	0.999996	KCNH1
18.0348	-0.00141637	0.0183681	0.507585	0.999996	RCOR3
7.67593	0.000877299	0.018375	0.58989	0.999996	TRAF5
0.0101587	-2.58518e-05	0.0184155	0.819807	0.999996	AL590101.1
6.25051	-5.70308e-05	0.0183737	0.963598	0.999996	LINC00467
19.951	-0.00188902	0.018462	0.315158	0.999996	SLC30A1
32.0037	-0.00595273	0.0196619	0.0291134	0.999996	LPGAT1
2.75522	0.000312072	0.0183955	0.780232	0.999996	INTS7
1.63594	0.00104818	0.0184423	0.228858	0.999996	DTL
1.37984	9.71574e-05	0.0184103	0.916499	0.999996	AL606468.1
0.133693	3.61903e-05	0.0184155	0.907838	0.999996	LINC02608
49.7563	-0.000234675	0.0183002	0.940434	0.999996	PPP2R5A
5.47233	0.00136705	0.0184301	0.271461	0.999996	PACC1
0.4639	8.09335e-05	0.0184114	0.899062	0.999996	AC092803.3
6.39007	-0.00159535	0.0184792	0.18203	0.999996	AC092803.1
0.134268	0.000143432	0.0184159	0.80909	0.999996	AC092803.4
407.424	0.000301784	0.0183678	0.820218	0.999996	ATF3
0.108593	-9.78539e-06	0.0184154	0.873349	0.999996	AL590648.2
2.17859	-0.000877015	0.0184271	0.27928	0.999996	FAM71A
0.116693	9.26185e-05	0.018415	0.887862	0.999996	LINC02773
1.22955	-0.000873507	0.0184349	0.174433	0.999996	BATF3
44.8912	-0.00125575	0.0183103	0.615291	0.999996	NSL1
11.3735	-0.000640673	0.0183487	0.720499	0.999996	TATDN3
2.26394	-0.000218403	0.0184099	0.657889	0.999996	FLVCR1-DT
2.62458	-0.00105504	0.0184375	0.26779	0.999996	FLVCR1
0.0594346	1.49546e-05	0.0184154	0.988957	0.999996	VASH2
16.2401	0.00133784	0.0183562	0.544538	0.999996	ANGEL2
8.96731	-0.000615846	0.0183288	0.750626	0.999996	RPS6KC1
0.0214466	8.45684e-06	0.0184155	0.900957	0.999996	PROX1-AS1
5.71601	0.000711931	0.0184151	0.416116	0.999996	PROX1
15.3762	-0.00126374	0.0183873	0.470563	0.999996	SMYD2
40.5623	0.000464967	0.0182328	0.861943	0.999996	PTPN14
2.00484	0.000148048	0.0184065	0.819367	0.999996	CENPF
0.0315319	6.32925e-05	0.0184156	0.922176	0.999996	KCNK2
20.3239	-0.00165646	0.0184587	0.288863	0.999996	KCTD3
12.3086	0.00261907	0.0185465	0.252381	0.999996	GPATCH2
0.0683166	-5.01573e-05	0.0184153	0.657479	0.999996	SPATA17
19.6571	0.00226505	0.0184921	0.283862	0.999996	RRP15
0.383376	0.000273048	0.0184149	0.642136	0.999996	TGFB2
0.0935038	-3.54479e-05	0.0184146	0.654356	0.999996	LYPLAL1-DT
25.9587	0.00172545	0.0184032	0.435878	0.999996	LYPLAL1
0.181199	-4.09162e-05	0.018415	0.742376	0.999996	AC096642.1
0.069721	0.000119284	0.0184157	0.875405	0.999996	LYPLAL1-AS1
0.732661	-0.000287258	0.018413	0.505234	0.999996	ZC3H11B
59.0941	0.00302143	0.0185511	0.294386	0.999996	EPRS
12.4134	0.00189569	0.0185029	0.179669	0.999996	BPNT1
67.9295	-0.00104382	0.0183471	0.597833	0.999996	IARS2
20.3115	0.00164455	0.0183296	0.52761	0.999996	RAB3GAP2
1.95189	0.000594896	0.0184143	0.476491	0.999996	MARK1
55.705	-0.00187666	0.0184407	0.352204	0.999996	C1orf115
14.4239	-0.000392927	0.0183249	0.871475	0.999996	MARC2
48.8698	-0.00203555	0.0185228	0.144089	0.999996	MARC1
0.260523	-2.47988e-05	0.0184155	0.924584	0.999996	RNU6ATAC35P
0.0837179	-9.19039e-05	0.0184155	0.611555	0.999996	AL445423.1
0.0272155	5.04716e-05	0.0184156	0.94453	0.999996	LINC01352
1.19563	-0.000535818	0.0184193	0.335371	0.999996	HLX-AS1
3.26606	-0.000596642	0.0183977	0.578893	0.999996	DUSP10
0.107681	-2.9663e-05	0.0184151	0.61683	0.999996	AL513314.2
2.10497	-7.5427e-05	0.0183948	0.90194	0.999996	TAF1A
1.07132	-0.000885844	0.0184412	0.0882984	0.999996	TAF1A-AS1
35.4724	-0.0029627	0.0185882	0.244713	0.999996	MIA3
0.583239	7.23202e-05	0.018412	0.727041	0.999996	AL592148.3
56.5276	-0.00130631	0.0182925	0.613627	0.999996	AIDA
22.991	-0.00349937	0.0187994	0.0988999	0.999996	BROX
0.117468	3.0844e-05	0.0184154	0.994835	0.999996	FAM177B
6.97578	-0.000960965	0.0184109	0.456971	0.999996	AL392172.1
3.37085	-0.000875991	0.0184239	0.354092	0.999996	DISP1
0.806808	0.000530944	0.0184237	0.559766	0.999996	TLR5
0.216034	8.95995e-05	0.0184151	0.902932	0.999996	CAPN8
299.744	0.000666921	0.0183647	0.67742	0.999996	CAPN2
8.05612	-0.000692704	0.018369	0.410657	0.999996	TP53BP2
11.087	-0.00193332	0.0184823	0.278855	0.999996	FBXO28
73.5796	-6.59986e-05	0.0182565	0.990438	0.999996	DEGS1
0.0159638	-2.30707e-05	0.0184155	0.910528	0.999996	AC092809.2
9.64381	0.000919342	0.0184039	0.465414	0.999996	NVL
73.3818	0.00165457	0.0182532	0.59686	0.999996	CNIH4
21.0905	-0.000705258	0.0183364	0.701904	0.999996	WDR26
2.17702	0.000302818	0.018403	0.728235	0.999996	CNIH3
1.47712	0.000959677	0.0184423	0.176331	0.999996	DNAH14
64.9545	0.000697468	0.0183012	0.747581	0.999996	LBR
0.0608111	9.81371e-05	0.0184156	0.877593	0.999996	LINC02765
0.0912883	0.00010288	0.0184152	0.951794	0.999996	AC092811.1
219.854	-0.00612872	0.0195271	0.102468	0.999996	SRP9
1.10027	-0.000655668	0.018421	0.315105	0.999996	AL591895.1
5.04665	-0.00191875	0.0184994	0.206401	0.999996	TMEM63A
45.6172	-0.000999885	0.018309	0.658091	0.999996	PYCR2
0.319918	-0.000377824	0.018419	0.31596	0.999996	LEFTY2
19.452	-0.000268733	0.0183315	0.881164	0.999996	SDE2
0.154391	-8.25573e-05	0.0184146	0.723531	0.999996	AL512343.2
1077.07	0.00216397	0.017989	0.630187	0.999996	H3F3A
0.312725	0.000123057	0.0184119	0.880319	0.999996	LINC01703
18.6184	-1.62802e-06	0.018369	0.999526	0.999996	ACBD3
0.106028	7.29633e-06	0.0184153	0.834487	0.999996	ACBD3-AS1
0.0879988	1.95261e-05	0.0184146	0.836934	0.999996	MIXL1
2.35716	-0.00119324	0.018443	0.260126	0.999996	LIN9
41.4107	-0.00102786	0.0182261	0.71783	0.999996	PARP1
0.0413625	-9.44671e-06	0.0184154	0.87175	0.999996	STUM
74.415	-0.00121545	0.0184039	0.437321	0.999996	ITPKB
0.566759	-3.68969e-05	0.0184149	0.919079	0.999996	ITPKB-IT1
0.128121	-1.85894e-05	0.0184152	0.833391	0.999996	AL359732.1
11.197	-0.00124168	0.0184306	0.336262	0.999996	PSEN2
15.2541	0.00307851	0.0187161	0.077295	0.999996	COQ8A
63.4438	-0.00252013	0.0184592	0.358422	0.999996	CDC42BPA
0.148976	-6.23654e-05	0.0184152	0.518876	0.999996	LINC01641
5.73224	-0.00125935	0.0184176	0.395109	0.999996	ZNF678
10.967	-0.000600107	0.0183302	0.997972	0.999996	SNAP47
7.46818	-0.000878236	0.0183828	0.633756	0.999996	JMJD4
0.0508588	7.68891e-06	0.0184155	0.95706	0.999996	WNT9A
275.144	0.00293842	0.018389	0.408654	0.999996	ARF1
31.4598	-0.00130499	0.018265	0.702294	0.999996	C1orf35
39.2165	-0.00114818	0.0181487	0.732695	0.999996	MRPL55
482.466	0.00190589	0.0182092	0.587271	0.999996	GUK1
0.5621	0.000537392	0.0184217	0.392132	0.999996	GJC2
4.61326	0.00107757	0.0184196	0.393963	0.999996	IBA57
0.018604	5.01795e-06	0.0184154	0.892678	0.999996	OBSCN-AS1
1.32875	0.000484432	0.018415	0.459843	0.999996	OBSCN
0.444729	7.54942e-05	0.0184102	0.951657	0.999996	AL353593.1
11.4707	0.00258981	0.0186176	0.0936611	0.999996	TRIM11
0.16952	0.000300454	0.0184176	0.682641	0.999996	HIST3H2A
60.9731	-0.003337	0.0186292	0.23892	0.999996	RNF187
13.0694	0.00059645	0.0184011	0.568939	0.999996	RHOU
0.35821	0.000476347	0.0184212	0.447087	0.999996	AL162595.1
51.6681	0.00340407	0.0185008	0.348677	0.999996	RAB4A
0.37081	-0.000302772	0.0184132	0.458771	0.999996	CCSAP
0.122059	2.6168e-05	0.0184151	0.924055	0.999996	ACTA1
12.3504	0.0010134	0.0183305	0.634951	0.999996	NUP133
0.0223942	9.34044e-06	0.0184155	0.89362	0.999996	AL121990.1
4.52491	-0.000518915	0.0183858	0.674548	0.999996	ABCB10
7.3404	-0.000155957	0.018374	0.901084	0.999996	TAF5L
2.07926	0.000502319	0.0184019	0.598197	0.999996	URB2
21.3959	-0.00189715	0.0184578	0.343834	0.999996	GALNT2
0.0978433	-4.81383e-05	0.0184152	0.720442	0.999996	AL136988.1
7.51987	-0.000544365	0.0183425	0.758079	0.999996	COG2
0.0550194	2.93186e-05	0.0184155	0.945377	0.999996	AL158214.2
0.0737177	2.29219e-05	0.0184146	0.848563	0.999996	AGT
10.3718	0.00153999	0.0184435	0.319038	0.999996	C1orf198
0.0907122	8.14548e-05	0.0184154	0.823717	0.999996	AL118511.1
6.43179	0.000251733	0.0183622	0.862001	0.999996	TTC13
14.6965	0.000658077	0.0182983	0.771523	0.999996	ARV1
30.3128	-0.00270415	0.0186664	0.0305031	0.999996	FAM89A
22.2176	0.000799083	0.0183206	0.666943	0.999996	C1orf131
24.5222	0.00349153	0.0186789	0.217785	0.999996	GNPAT
7.03008	0.000146344	0.0183499	0.924346	0.999996	EXOC8
15.9347	0.000136874	0.0183182	0.96175	0.999996	SPRTN
47.946	-0.0010812	0.0183962	0.36479	0.999996	EGLN1
16.1744	-0.000345495	0.018378	0.782973	0.999996	AL445524.1
63.8484	-0.00129175	0.0182815	0.626896	0.999996	TSNAX
6.02955	-0.0017111	0.0184929	0.17435	0.999996	DISC1
0.10747	5.68314e-05	0.0184152	0.988366	0.999996	AL136171.2
23.4839	5.55779e-05	0.0183405	0.826984	0.999996	SIPA1L2
4.24778	-0.000786042	0.0184108	0.442903	0.999996	MAP10
40.4909	-0.00108096	0.0183147	0.643646	0.999996	NTPCR
6.16122	-0.000316184	0.0183984	0.710065	0.999996	PCNX2
0.276707	-0.000188753	0.0184148	0.393061	0.999996	MAP3K21
3.21113	-0.000226614	0.0183915	0.793166	0.999996	COA6-AS1
28.6054	0.00193629	0.0184123	0.40435	0.999996	COA6
8.80072	0.000403873	0.0183699	0.785358	0.999996	TARBP1
0.900473	0.000790052	0.0184312	0.260319	0.999996	LINC01354
46.8528	-0.00185964	0.0184417	0.355642	0.999996	IRF2BP2
0.0905624	-9.14345e-05	0.0184154	0.566956	0.999996	AL160408.2
0.483988	6.42575e-05	0.0184124	0.841393	0.999996	LINC01132
0.0842984	2.26181e-05	0.0184155	0.970423	0.999996	AL391832.1
0.072303	-8.88501e-06	0.0184155	0.895793	0.999996	AL391832.2
0.0630235	5.57114e-05	0.0184155	0.972675	0.999996	AL391832.3
0.0206201	-1.62164e-06	0.0184155	0.965293	0.999996	LINC01348
0.030125	-7.19469e-06	0.0184154	0.905021	0.999996	AL732292.2
120.058	0.00146299	0.0181431	0.678856	0.999996	TOMM20
5.28737	-0.0019268	0.0185228	0.122731	0.999996	RBM34
96.7402	-1.8415e-05	0.0181963	0.995656	0.999996	ARID4B
3.9563	-0.00133112	0.0184624	0.168959	0.999996	GGPS1
2.45104	0.000373816	0.0183987	0.701035	0.999996	TBCE
1.83096	0.000595399	0.0184168	0.454178	0.999996	TBCE.1
5.47764	-0.000352702	0.0183574	0.771279	0.999996	B3GALNT2
59.6415	0.00199897	0.0184653	0.32517	0.999996	LYST
0.234534	6.67876e-05	0.0184148	0.890809	0.999996	LINC02768
41.5888	0.00350315	0.0188021	0.0749105	0.999996	NID1
10.2937	-0.00251593	0.0185884	0.138455	0.999996	GPR137B
17.3738	-0.00286497	0.0186538	0.116001	0.999996	ERO1B
0.230597	8.7816e-05	0.0184154	0.893314	0.999996	EDARADD
44.3423	0.000196003	0.0182122	0.941924	0.999996	LGALS8
0.430569	1.83385e-05	0.0184091	0.837256	0.999996	LGALS8-AS1
0.252305	-0.000211841	0.0184152	0.435242	0.999996	AL359921.2
0.0253716	1.01699e-05	0.0184155	0.89767	0.999996	AL359921.1
9.93082	0.00161296	0.0184075	0.42619	0.999996	HEATR1
0.0848246	-2.10696e-05	0.0184154	0.895228	0.999996	ACTN2
20.1945	0.00371777	0.0188301	0.10592	0.999996	MTR
1.20041	-0.000339923	0.0184149	0.445933	0.999996	CHRM3
0.143442	-9.56974e-05	0.0184155	0.487659	0.999996	CHRM3-AS2
0.0416262	-8.91007e-06	0.0184154	0.895138	0.999996	FMN2
23.6842	0.00354717	0.0187249	0.176496	0.999996	FH
0.102829	0.000129697	0.0184156	0.783368	0.999996	KMO
5.17909	-0.00103303	0.0184253	0.319884	0.999996	OPN3
5.44599	-0.000136964	0.0183703	0.91759	0.999996	CHML
0.125579	-4.89239e-05	0.0184145	0.695931	0.999996	EXO1
0.690591	8.01242e-05	0.0184108	0.947885	0.999996	MAP1LC3C
0.479492	4.07779e-05	0.0184156	0.969824	0.999996	AL591686.1
28.653	-0.00298986	0.0186275	0.192718	0.999996	CEP170
38.5071	-0.00178605	0.0182147	0.651465	0.999996	SDCCAG8
48.742	-0.000351828	0.0183012	0.867801	0.999996	AKT3
0.892058	-8.97092e-05	0.0184118	0.673121	0.999996	AKT3-IT1
11.078	0.000150829	0.018373	0.904899	0.999996	ZBTB18
0.0162658	-2.67281e-06	0.0184155	0.858933	0.999996	AL645465.1
41.7173	0.00401623	0.0188857	0.125269	0.999996	ADSS
0.499281	-0.000268996	0.0184109	0.436841	0.999996	CATSPERE
33.3417	0.00200555	0.0182748	0.534512	0.999996	DESI2
0.170888	0.000133989	0.0184137	0.923451	0.999996	BX323046.2
52.3829	-6.87817e-05	0.0182261	0.979916	0.999996	COX20
146.04	-0.00150405	0.0181429	0.675413	0.999996	HNRNPU
0.173368	-0.000233744	0.0184163	0.366819	0.999996	BX323046.1
0.893289	0.000421356	0.0184143	0.46672	0.999996	AL356512.1
15.3925	0.000251488	0.0183042	0.901643	0.999996	EFCAB2
18.7336	0.000776806	0.0183055	0.722783	0.999996	SMYD3
11.8338	-0.00192495	0.0184861	0.248902	0.999996	TFB2M
34.3358	0.00157114	0.0182998	0.570192	0.999996	CNST
1.52822	-0.000987749	0.0184474	0.0693602	0.999996	AL591623.1
0.2326	0.00015292	0.0184125	0.981993	0.999996	AL591848.3
31.2509	0.00362022	0.0187545	0.163727	0.999996	SCCPDH
0.0755882	7.50861e-05	0.0184153	0.955249	0.999996	AL591848.4
0.768249	0.000275161	0.0184153	0.528312	0.999996	LINC01341
31.3905	1.89766e-05	0.0182332	0.993444	0.999996	AHCTF1
0.271774	-0.000124136	0.0184155	0.696186	0.999996	ZNF695
7.6834	0.000336468	0.0183693	0.797912	0.999996	ZNF670
11.7694	-0.0017448	0.0184813	0.205404	0.999996	ZNF669
0.30969	4.81722e-05	0.018414	0.904521	0.999996	C1orf229
7.64337	0.00181549	0.0185051	0.159542	0.999996	ZNF124
9.74847	-0.00184073	0.018502	0.179825	0.999996	AL390728.6
15.4492	0.000147909	0.0182839	0.945703	0.999996	AL390728.5
12.9125	0.000144531	0.0183585	0.939933	0.999996	ZNF496
0.532899	0.000347512	0.0184191	0.397128	0.999996	NLRP3
0.704761	0.000740144	0.018431	0.301905	0.999996	AL390860.1
0.783143	-0.000270965	0.0184109	0.537435	0.999996	TRIM58
0.0252528	1.83084e-05	0.0184155	0.940568	0.999996	OR2W3
0.105647	-5.23838e-05	0.0184155	0.884824	0.999996	OR2L2
0.0385752	4.21515e-05	0.0184155	0.925622	0.999996	OR2L13
8.84139	-0.000436698	0.0183745	0.735739	0.999996	SH3BP5L
11.4337	0.00388212	0.0189066	0.0681856	0.999996	ZNF672
7.71237	-0.000523194	0.0183682	0.70727	0.999996	ZNF692
5.31723	-0.000362987	0.0183782	0.762508	0.999996	PGBD2
11.9907	-0.000343743	0.0183411	0.835479	0.999996	SH3YL1
60.3136	-0.000291755	0.0181237	0.927397	0.999996	ACP1
0.430153	0.000301246	0.0184174	0.29437	0.999996	ALKAL2
48.448	0.00392304	0.0188567	0.133175	0.999996	TMEM18
0.0274792	8.74461e-06	0.0184154	0.979937	0.999996	AC092159.2
0.201788	-1.97727e-05	0.0184148	0.810991	0.999996	SNTG2-AS1
1.74345	0.000445076	0.0184156	0.458299	0.999996	SNTG2
13.8914	-0.00112911	0.018434	0.324633	0.999996	TPO
0.0837718	-3.84279e-05	0.0184152	0.709973	0.999996	AC141930.2
0.687419	-0.000688987	0.0184266	0.254428	0.999996	AC144450.1
74.9665	0.000694558	0.0183338	0.679711	0.999996	PXDN
7.67157	-0.000868814	0.0183908	0.549849	0.999996	EIPR1
13.0378	-0.00412911	0.0189965	0.0459377	0.999996	TRAPPC12
35.5859	-0.00459201	0.0191144	0.0598806	0.999996	ADI1
0.467436	0.000239442	0.018414	0.74793	0.999996	AC231981.1
11.7832	0.000373487	0.0183385	0.83036	0.999996	AC108488.1
23.5025	0.000344097	0.0182848	0.874868	0.999996	RNASEH1
7.40041	-0.00184362	0.0184815	0.246173	0.999996	RNASEH1-AS1
0.662049	0.000199229	0.0184087	0.789722	0.999996	AC108488.3
2527.74	0.00265303	0.0182832	0.4716	0.999996	RPS7
12.9458	0.000210335	0.0183947	0.803075	0.999996	COLEC11
0.0778727	5.94243e-05	0.0184156	0.863728	0.999996	SOX11
0.10693	-0.000123816	0.0184156	0.483768	0.999996	LINC00487
0.540341	-0.00017068	0.0184115	0.606518	0.999996	NRIR
22.7141	-0.00131425	0.0184486	0.254407	0.999996	CMPK2
33.9339	-0.00187331	0.0185204	0.0980474	0.999996	RSAD2
0.14427	-9.13036e-05	0.0184157	0.730084	0.999996	AC017076.1
1.97416	0.000437546	0.0184098	0.525161	0.999996	RNF144A-AS1
35.3227	0.000713843	0.0183227	0.717208	0.999996	RNF144A
0.0768473	-4.7955e-05	0.018415	0.707277	0.999996	AC010904.2
0.0685941	-0.000117812	0.0184158	0.552965	0.999996	AC013460.1
0.380887	-0.000114767	0.0184158	0.585871	0.999996	LINC01871
0.134118	-3.50557e-05	0.0184153	0.775167	0.999996	LINC00299
0.090758	2.68841e-05	0.0184155	0.999014	0.999996	LINC01814
0.632609	0.000274714	0.018414	0.692197	0.999996	ID2-AS1
162.136	-0.00242248	0.018573	0.146813	0.999996	ID2
32.3256	-0.00437353	0.0189373	0.155654	0.999996	KIDINS220
8.50988	0.000120339	0.018379	0.916036	0.999996	MBOAT2
19.522	-0.00266564	0.0186419	0.0761903	0.999996	ASAP2
80.6776	-0.00154917	0.0181782	0.652152	0.999996	ITGB1BP1
7.83015	0.00190599	0.0184826	0.266738	0.999996	CPSF3
21.7355	-0.0037305	0.0188072	0.126723	0.999996	IAH1
26.0627	-0.000988937	0.0182834	0.692526	0.999996	ADAM17
0.345645	-0.000155912	0.0184137	0.571392	0.999996	AC073195.1
204.59	0.00633826	0.0197162	0.0664152	0.999996	YWHAQ
13.1932	0.00275633	0.0186591	0.073137	0.999996	TAF1B
0.932881	0.000759626	0.0184247	0.341384	0.999996	AC010969.2
0.97302	-6.18195e-05	0.0184093	0.878188	0.999996	GRHL1
3.07486	-0.000902288	0.0184225	0.361449	0.999996	AC104794.3
45.831	-0.00292061	0.0185814	0.247388	0.999996	KLF11
0.060166	5.64239e-05	0.0184156	0.984676	0.999996	CYS1
0.114405	0.000238714	0.0184174	0.620373	0.999996	RRM2
0.0343247	2.97278e-05	0.0184153	0.900379	0.999996	AC007240.3
91.6513	-0.00417736	0.0189009	0.135981	0.999996	HPCAL1
46.7917	0.000264165	0.0183754	0.827818	0.999996	ODC1
0.605992	8.28976e-05	0.0184115	0.913515	0.999996	ODC1-DT
15.7839	-0.000623216	0.0183307	0.740227	0.999996	NOL10
1.79134	-0.000817599	0.0184307	0.198238	0.999996	RN7SL832P
8.26289	-0.000949468	0.0184139	0.438039	0.999996	ATP6V1C2
0.158837	-0.000203004	0.0184163	0.386949	0.999996	AC092687.3
236.006	0.00524509	0.0192023	0.108676	0.999996	PDIA6
48.1709	0.00275285	0.0183592	0.438388	0.999996	SLC66A3
51.9538	-0.00147721	0.0182728	0.604261	0.999996	ROCK2
0.0784413	-0.0001502	0.0184158	0.524265	0.999996	AC099344.3
10.6435	0.00305591	0.0186735	0.138584	0.999996	E2F6
0.0243895	2.54854e-05	0.0184155	0.996371	0.999996	GREB1
12.5303	-0.00227049	0.0184735	0.32777	0.999996	LPIN1
1.47387	0.000707202	0.018427	0.241807	0.999996	MIR3681HG
0.402949	-0.000489406	0.0184191	0.231455	0.999996	AC009486.2
0.11719	-3.30112e-05	0.0184144	0.668971	0.999996	AC009486.1
64.2338	0.0017213	0.0183681	0.629804	0.999996	TRIB2
0.291428	9.2586e-05	0.0184135	0.912479	0.999996	AC064875.1
0.462463	0.000173933	0.0184112	0.891776	0.999996	LRATD1
0.0153832	4.05137e-06	0.0184155	0.919934	0.999996	AC068286.2
21.2428	-0.00192753	0.0184081	0.472014	0.999996	NBAS
31.4521	0.00228322	0.018496	0.290098	0.999996	DDX1
0.0280247	1.61978e-05	0.0184153	0.890059	0.999996	MYCNOS
1.42741	0.000129668	0.0184116	0.800448	0.999996	MYCN
15.5124	-0.000944521	0.0183788	0.546035	0.999996	FAM49A
24.2913	-0.00100866	0.0183354	0.619036	0.999996	SMC6
1.85356	-0.000318607	0.0184023	0.623564	0.999996	GEN1
3.42412	-0.000472014	0.0183968	0.625047	0.999996	KCNS3
0.0576248	-3.89428e-05	0.0184154	0.776795	0.999996	AC079148.1
22.6318	0.00196294	0.0184099	0.439587	0.999996	RDH14
0.865234	0.000464765	0.0184167	0.535799	0.999996	LINC01376
0.105638	7.05163e-05	0.018415	0.860829	0.999996	OSR1
12.0166	-0.000709429	0.0183805	0.63993	0.999996	TTC32
0.665622	-0.000849441	0.0184375	0.0842293	0.999996	AC013400.1
2.4925	-0.000139811	0.0184041	0.776542	0.999996	WDR35
0.0451949	-2.44058e-05	0.0184155	0.797043	0.999996	AC079145.1
0.497813	0.000166773	0.0184128	0.981339	0.999996	MATN3
386.715	-0.00127126	0.0181959	0.70613	0.999996	LAPTM4A
0.0686671	-4.80347e-05	0.0184151	0.7198	0.999996	LAPTM4A-DT
0.103439	1.35032e-06	0.0184144	0.67704	0.999996	SDC1
32.2978	-0.000761909	0.0182662	0.763762	0.999996	PUM2
1224.69	-0.00140846	0.018256	0.620389	0.999996	RHOB
17.9691	-0.00096777	0.0182996	0.658456	0.999996	HS1BP3
0.129678	-7.19492e-05	0.0184153	0.82167	0.999996	AC012065.3
0.021752	1.62647e-06	0.0184153	0.872041	0.999996	AC012065.4
4.95905	0.00153887	0.0184585	0.272218	0.999996	LDAH
4.3542	0.000278777	0.0184052	0.703265	0.999996	AC018742.1
0.342992	0.000282557	0.0184161	0.700886	0.999996	AC011752.1
0.40433	-9.76449e-05	0.0184122	0.57476	0.999996	KLHL29
10.5465	-0.00122414	0.0183874	0.502239	0.999996	ATAD2B
22.279	-0.00223494	0.0184894	0.291618	0.999996	UBXN2A
2.18144	0.00030279	0.0184021	0.705395	0.999996	WDCP
4.73853	3.25556e-05	0.0183812	0.877165	0.999996	FKBP1B
157.112	0.00328407	0.0181724	0.485333	0.999996	SF3B6
19.8492	-0.00194029	0.018387	0.447922	0.999996	FAM228B
17.1353	-0.000116197	0.0183492	0.933646	0.999996	TP53I3
0.271311	1.35061e-05	0.0184131	0.790229	0.999996	PFN4
0.372105	0.000345481	0.0184179	0.400141	0.999996	FAM228A
60.4906	0.00622997	0.0197513	0.0394964	0.999996	ITSN2
0.167555	0.000225691	0.0184161	0.930634	0.999996	AC009228.1
23.7765	-0.00092851	0.018311	0.675809	0.999996	NCOA1
29.4564	0.000575649	0.0182909	0.801764	0.999996	PTRHD1
0.762554	-0.000252431	0.0184082	0.601316	0.999996	CENPO
2.27907	0.0017692	0.0185158	0.0710943	0.999996	ADCY3
7.26375	-0.00137851	0.0184368	0.351749	0.999996	DNAJC27
1.84264	0.000161564	0.0184086	0.823799	0.999996	DNAJC27-AS1
0.0996075	0.000143398	0.0184159	0.911175	0.999996	AC013267.2
4.06364	-0.00194047	0.0185366	0.0734901	0.999996	EFR3B
16.03	-0.00112647	0.0184414	0.222522	0.999996	POMC
13.0395	0.000526806	0.0183193	0.787681	0.999996	DNMT3A
0.233389	-0.000151409	0.0184155	0.470707	0.999996	AC012074.1
11.03	-0.00148477	0.0183952	0.446989	0.999996	DTNB
14.3933	0.000672364	0.0183268	0.732337	0.999996	ASXL2
2.10043	0.000277178	0.0183957	0.762945	0.999996	KIF3C
51.0278	-0.000302386	0.0180999	0.928977	0.999996	RAB10
1.46133	0.000715911	0.0184231	0.381111	0.999996	GAREM2
142.944	0.00446733	0.0189622	0.134404	0.999996	HADHB
1.25001	0.000620717	0.0184221	0.370929	0.999996	AC010896.1
0.190582	-6.08225e-05	0.0184141	0.539605	0.999996	ADGRF3
8.54219	0.000361454	0.0183288	0.844812	0.999996	SELENOI
1.61627	0.000100815	0.0184113	0.764236	0.999996	DRC1
0.382348	-3.83848e-05	0.0184155	0.887054	0.999996	OTOF
0.836987	0.000255458	0.0184158	0.712603	0.999996	FAM166C
0.0122574	1.65084e-05	0.0184155	0.929345	0.999996	KCNK3
20.0531	-6.66647e-05	0.0183211	0.971803	0.999996	SLC35F6
0.764312	6.56133e-05	0.0184147	0.91962	0.999996	CENPA
17.5316	0.00160455	0.0184332	0.339497	0.999996	MAPRE3
19.7393	0.00118177	0.0183059	0.625319	0.999996	TMEM214
8.04736	0.000794911	0.0183781	0.602388	0.999996	AGBL5
0.0744053	-3.49292e-05	0.0184153	0.734357	0.999996	AC013403.2
333.837	0.00194215	0.0183201	0.499608	0.999996	OST4
1.92324	0.000524922	0.0184172	0.457876	0.999996	EMILIN1
8.07042	0.000177252	0.0183546	0.903768	0.999996	KHK
0.0355623	8.78137e-06	0.0184155	0.952365	0.999996	CGREF1
0.303912	-0.000121954	0.0184131	0.658748	0.999996	ABHD1
19.2383	-0.00161801	0.0183889	0.448908	0.999996	PREB
142.762	0.000667633	0.0179687	0.84675	0.999996	ATRAID
2.91814	0.000534253	0.0183969	0.623175	0.999996	CAD
0.0882846	-6.00499e-05	0.0184156	0.761373	0.999996	SLC30A3
0.519431	9.55872e-05	0.0184137	0.838228	0.999996	UCN
43.8969	0.00191982	0.0181919	0.595068	0.999996	MPV17
9.50191	0.00180295	0.0184533	0.330961	0.999996	GTF3C2
0.425419	-7.31039e-06	0.0184098	0.877713	0.999996	AC074117.1
20.6564	-0.0011652	0.0183447	0.580054	0.999996	EIF2B4
77.7459	0.00437948	0.0187508	0.251735	0.999996	SNX17
5.02158	-0.000452435	0.018375	0.736965	0.999996	ZNF513
55.5557	0.0104919	0.0223985	0.0256451	0.999996	NRBP1
0.197028	-0.000119967	0.018413	0.476983	0.999996	KRTCAP3
5.07091	0.000440911	0.0183809	0.719905	0.999996	IFT172
8.74522	-0.000822209	0.0184204	0.336532	0.999996	FNDC4
0.0338429	-9.36304e-06	0.0184154	0.967815	0.999996	GCKR
10.7189	0.000541406	0.018372	0.453367	0.999996	ZNF512
6.24867	0.000893237	0.0183866	0.548883	0.999996	CCDC121
23.0329	-0.000233276	0.0183103	0.904116	0.999996	GPN1
19.8462	0.00139858	0.018354	0.532725	0.999996	SUPT7L
20.7003	0.00268628	0.0185383	0.267607	0.999996	SLC4A1AP
0.066924	5.76358e-05	0.0184151	0.975587	0.999996	LINC01460
134.718	-0.000826156	0.0180974	0.816586	0.999996	MRPL33
40.2415	-0.000989224	0.0184473	0.0965692	0.999996	RBKS
32.2959	-0.00483589	0.0189507	0.2191	0.999996	BABAM2
0.196204	1.35187e-05	0.018412	0.769992	0.999996	AC093690.1
0.286149	8.65333e-05	0.0184137	0.993534	0.999996	AC104695.2
66.8442	0.000926867	0.0184125	0.444537	0.999996	FOSL2
3.92593	-0.000571498	0.018407	0.536983	0.999996	AC104695.4
3.34267	0.000545529	0.0184128	0.524502	0.999996	AC104695.3
0.196614	-7.72868e-05	0.0184134	0.460024	0.999996	PLB1
1.47196	0.00040152	0.0184048	0.638931	0.999996	AC092164.1
47.1451	-0.00137061	0.0183567	0.530822	0.999996	PPP1CB
0.474192	-8.08691e-05	0.018411	0.693732	0.999996	SPDYA
14.1609	0.00176086	0.0184332	0.367132	0.999996	TRMT61B
20.0496	-0.000454573	0.0183193	0.673029	0.999996	WDR43
0.126101	6.27803e-05	0.0184139	0.868325	0.999996	CLIP4
59.9459	0.00137193	0.0180986	0.710628	0.999996	YPEL5
12.6437	0.00255367	0.0186107	0.112684	0.999996	LBH
0.072484	-3.06268e-05	0.0184148	0.723946	0.999996	LINC01936
6.55558	0.00119786	0.0184033	0.462007	0.999996	LCLAT1
0.648897	0.000130356	0.0184087	0.923643	0.999996	GALNT14
0.0118992	1.1729e-05	0.0184155	0.925715	0.999996	CAPN14
1.02079	-0.000235305	0.0184083	0.648266	0.999996	EHD3
0.286437	-0.000174446	0.0184145	0.569839	0.999996	XDH
0.414564	-0.000457179	0.0184211	0.193304	0.999996	AL121652.1
11.3133	0.00112122	0.0183488	0.465243	0.999996	MEMO1
58.4261	0.00641845	0.0197474	0.0945456	0.999996	DPY30
11.5572	-0.00164386	0.0184156	0.40799	0.999996	SPAST
3.30404	-0.000209037	0.0183945	0.838316	0.999996	AL121658.1
9.36087	-0.00112307	0.0184245	0.420066	0.999996	SLC30A6
0.0470989	6.62628e-06	0.0184155	0.946757	0.999996	NLRC4
39.1048	0.00168272	0.0184082	0.427451	0.999996	YIPF4
0.237272	-4.50467e-05	0.0184142	0.582597	0.999996	AL133245.1
35.264	-0.000338466	0.018212	0.902067	0.999996	BIRC6
2.08672	0.000676505	0.018418	0.403125	0.999996	AL133243.2
2.50308	-0.000405377	0.0183944	0.682743	0.999996	AL133243.3
7.0132	-0.000138572	0.0183682	0.918406	0.999996	TTC27
47.8281	3.73656e-05	0.0183444	0.979443	0.999996	RASGRP3
17.3115	0.00283988	0.0185808	0.227992	0.999996	FAM98A
0.572662	2.26361e-05	0.0184135	0.729316	0.999996	LINC01320
1.80514	-0.000663035	0.0184299	0.108719	0.999996	CRIM1-DT
115.198	0.000602958	0.0183321	0.752102	0.999996	CRIM1
160.197	-0.00109028	0.0179806	0.787988	0.999996	FEZ2
0.2396	5.08258e-05	0.0184139	0.85729	0.999996	VIT
22.2	-0.00123284	0.0183962	0.47976	0.999996	STRN
8.93397	-0.000132857	0.0183434	0.936167	0.999996	HEATR5B
13.2214	-0.00342192	0.0187597	0.107514	0.999996	GPATCH11
88.549	-0.00243661	0.0184306	0.380491	0.999996	EIF2AK2
39.3526	-0.00166822	0.0182589	0.567577	0.999996	CEBPZOS
54.4859	-0.00257019	0.0185549	0.228111	0.999996	CEBPZ
0.25286	-0.000100493	0.0184116	0.671829	0.999996	AC007390.2
10.2081	0.00088461	0.018373	0.584574	0.999996	NDUFAF7
23.1881	0.00104248	0.0183007	0.67623	0.999996	PRKD3
1.62084	0.000527163	0.0184126	0.492461	0.999996	QPCT
0.0299194	-3.47778e-05	0.0184155	0.816994	0.999996	AC006369.1
155.917	-0.00157873	0.018387	0.451105	0.999996	CDC42EP3
0.463382	0.000282721	0.0184102	0.755178	0.999996	LINC00211
2.36959	0.00026385	0.0184028	0.730853	0.999996	RMDN2
41.084	-0.000548306	0.0184202	0.279862	0.999996	CYP1B1
0.983441	-0.000230945	0.0184127	0.585091	0.999996	CYP1B1-AS1
8.14028	0.000500796	0.01835	0.725944	0.999996	ATL2
0.104115	-2.43942e-05	0.0184154	0.983163	0.999996	LINC02613
25.99	0.00139056	0.0182911	0.602242	0.999996	HNRNPLL
5.87135	0.000155902	0.0183564	0.915363	0.999996	GALM
243.424	0.00233009	0.018259	0.826959	0.999996	SRSF7
11.9829	0.00362246	0.0188312	0.0743301	0.999996	GEMIN6
4.37376	0.00125106	0.0184339	0.31922	0.999996	DHX57
13.661	0.000895224	0.0183785	0.568525	0.999996	MORN2
0.137774	-1.66135e-05	0.0184144	0.70493	0.999996	ARHGEF33
0.380556	0.000110025	0.0184123	0.936097	0.999996	AC019171.1
29.9617	-0.00453519	0.0191455	0.0270936	0.999996	SOS1
0.134954	3.64384e-05	0.0184147	0.766183	0.999996	SOS1-IT1
0.247003	-5.01309e-05	0.018413	0.688459	0.999996	CDKL4
19.5281	-0.0037395	0.0189035	0.0289685	0.999996	MAP4K3
0.134856	0.000100724	0.018414	0.877422	0.999996	AC007684.2
46.5539	6.15599e-05	0.018239	0.979618	0.999996	MAP4K3-DT
2.44211	-0.000320632	0.0184052	0.631154	0.999996	TMEM178A
16.3063	-0.00109138	0.0183546	0.575142	0.999996	THUMPD2
7.14577	0.00027009	0.0184051	0.713254	0.999996	SLC8A1
0.754355	0.000307481	0.0184131	0.688769	0.999996	AC007877.1
0.0210273	-2.45438e-05	0.0184155	0.793248	0.999996	LINC01914
12.164	-0.00129309	0.0184576	0.172991	0.999996	PKDCC
34.153	0.000740883	0.0182366	0.782293	0.999996	EML4
136.461	0.0109373	0.022845	0.025619	0.999996	COX7A2L
11.3862	-0.000880157	0.018347	0.656579	0.999996	MTA3
0.0639944	0.000102779	0.0184157	0.855608	0.999996	OXER1
1.54296	0.000141886	0.0184059	0.860893	0.999996	HAAO
0.0408814	2.24719e-06	0.0184155	0.965709	0.999996	LINC02580
0.472197	-0.000177256	0.0184121	0.456544	0.999996	AC010883.3
507.778	-0.000935438	0.0182974	0.681769	0.999996	ZFP36L2
0.057928	-2.70359e-05	0.0184154	0.777788	0.999996	LINC01126
0.442857	-0.000306105	0.018417	0.386107	0.999996	AC010883.1
8.46364	0.00278433	0.0186578	0.0934315	0.999996	THADA
1.55778	0.000944634	0.0184428	0.129504	0.999996	PLEKHH2
0.354743	5.53112e-05	0.0184138	0.903511	0.999996	C1GALT1C1L
10.1935	0.00110265	0.0183865	0.521393	0.999996	DYNC2LI1
22.2431	0.000820972	0.0182852	0.729488	0.999996	LRPPRC
0.211657	-0.000171319	0.0184158	0.413227	0.999996	AC019129.2
13.1314	-0.00134129	0.0184245	0.387837	0.999996	PPM1B
0.12645	0.000135035	0.0184148	0.987749	0.999996	SLC3A1
7.231	0.000909378	0.0183791	0.577463	0.999996	PREPL
6.95408	-0.000543947	0.0183512	0.691125	0.999996	CAMKMT
0.348326	8.16373e-05	0.0184148	0.957107	0.999996	SIX2
7.37467	0.00043223	0.0183391	0.803518	0.999996	SRBD1
20.9069	0.000347708	0.0183987	0.711752	0.999996	PRKCE
711.931	-0.00345177	0.0186882	0.196439	0.999996	EPAS1
0.943681	-0.00088687	0.018439	0.115514	0.999996	ATP6V1E2
8.38292	0.000552106	0.0183869	0.628146	0.999996	RHOQ
34.0107	0.000717616	0.0182149	0.79889	0.999996	PIGF
28.2917	0.00495326	0.0191361	0.11497	0.999996	CRIPT
0.161588	-5.59945e-05	0.0184141	0.758012	0.999996	LINC01118
7.9367	-0.000424555	0.018361	0.779834	0.999996	SOCS5
0.229206	-1.01619e-05	0.0184129	0.699056	0.999996	LINC01119
0.150767	-7.60431e-05	0.0184141	0.659352	0.999996	AC016722.2
45.0705	0.00289975	0.0185651	0.260783	0.999996	MCFD2
2.51438	-0.000206976	0.0184044	0.803666	0.999996	TTC7A
0.189205	0.000165088	0.0184155	0.835594	0.999996	STPG4
0.0431032	1.31498e-05	0.0184154	0.886019	0.999996	AC073283.1
494.093	0.00134274	0.0182916	0.615864	0.999996	CALM2
2.60394	-0.00127932	0.0184654	0.089593	0.999996	EPCAM-DT
0.328347	-0.000489457	0.0184243	0.0587266	0.999996	EPCAM
15.2963	0.000578606	0.0183098	0.774218	0.999996	MSH2
11.3329	0.000983142	0.0183612	0.586791	0.999996	MSH6
19.879	-0.00234902	0.0185293	0.247745	0.999996	FBXO11
2.26724	-0.00123656	0.0184578	0.127626	0.999996	AC079807.1
0.154163	-0.000165532	0.0184161	0.482604	0.999996	AC092650.1
23.1668	0.00317095	0.01866	0.195864	0.999996	FOXN2
1.05418	-0.000182649	0.0184115	0.656308	0.999996	AC093635.1
16.0627	-7.39568e-05	0.0183123	0.970804	0.999996	PPP1R21
17.9144	-0.00253418	0.0185713	0.19012	0.999996	STON1
17.3457	0.000983682	0.0182945	0.678556	0.999996	ASB3
1.77336	0.000987923	0.0184371	0.221725	0.999996	CHAC2
60.2418	-1.43908e-05	0.0181381	0.996894	0.999996	ERLEC1
0.0650775	4.81643e-05	0.018415	0.910417	0.999996	GPR75
8.16882	-0.000224563	0.0183731	0.865166	0.999996	PSME4
27.5343	0.00198482	0.0184486	0.345617	0.999996	ACYP2
0.046693	-5.30151e-05	0.0184152	0.719838	0.999996	AC008280.3
0.401408	-0.000340015	0.0184175	0.228707	0.999996	C2orf73
0.0321193	-1.1688e-05	0.0184154	0.865356	0.999996	AC093110.1
0.447836	-0.000427341	0.0184182	0.235039	0.999996	EML6
350.101	0.00106035	0.018176	0.733773	0.999996	RTN4
1.1587	0.00048422	0.0184124	0.623658	0.999996	CLHC1
2468.33	0.00212499	0.0183596	0.457597	0.999996	RPS27A
9.12845	-0.00269868	0.018626	0.117344	0.999996	MTIF2
0.903801	0.000670397	0.0184235	0.332424	0.999996	AC012358.3
29.5192	0.00206619	0.0184603	0.331243	0.999996	CCDC88A
41.1501	-0.000443024	0.0182624	0.854824	0.999996	CFAP36
42.0984	-0.00324641	0.0187116	0.135764	0.999996	PPP4R3B
1.75797	-0.000876745	0.0184305	0.265838	0.999996	AC015982.2
17.5056	0.0016805	0.0184336	0.360144	0.999996	PNPT1
1.29002	-0.000454236	0.0184209	0.209838	0.999996	EFEMP1
24.1997	-0.00321039	0.0187688	0.0410412	0.999996	AC007743.1
40.9247	-0.00413746	0.0190224	0.0271898	0.999996	CCDC85A
16.1167	-0.00369562	0.0187851	0.149423	0.999996	VRK2
0.319588	2.85421e-06	0.0184116	0.645697	0.999996	AC068193.1
19.0842	0.003636	0.0187788	0.139447	0.999996	FANCL
0.0260095	1.60602e-05	0.0184155	0.895528	0.999996	BCL11A
7.30659	0.00037231	0.018349	0.817738	0.999996	PAPOLG
30.1564	0.00096297	0.0182735	0.7072	0.999996	REL
5.15555	-0.00151787	0.0184706	0.205176	0.999996	PUS10
13.2982	0.0016791	0.0183672	0.485776	0.999996	PEX13
12.8176	0.00183896	0.0184635	0.303189	0.999996	KIAA1841
11.2173	-7.6886e-05	0.0183753	0.950381	0.999996	AC016747.1
27.1865	-0.000142202	0.0183726	0.907847	0.999996	C2orf74
0.0217227	-5.36026e-06	0.0184155	0.947974	0.999996	AC016747.2
54.9414	0.00177723	0.018241	0.787714	0.999996	USP34
0.0218594	-1.14992e-05	0.0184155	0.831149	0.999996	AC016747.3
2.10826	-0.000571288	0.0184117	0.459702	0.999996	AC016727.1
31.9416	-0.000623473	0.0183178	0.756193	0.999996	XPO1
3.06484	-0.0010124	0.0184308	0.298752	0.999996	FAM161A
129.1	0.0173953	0.0318853	0.227108	0.999996	CCT4
0.238681	-9.20478e-05	0.0184146	0.835121	0.999996	AC107081.2
53.6072	-0.00158701	0.0181879	0.640277	0.999996	COMMD1
0.148375	4.45997e-05	0.0184155	0.962929	0.999996	AC018462.1
37.1387	0.000540419	0.0182978	0.805854	0.999996	B3GNT2
5.51785	0.000517601	0.0184005	0.617932	0.999996	TMEM17
18.2595	0.00127451	0.0183155	0.566383	0.999996	EHBP1
0.293944	-0.00019652	0.0184151	0.432568	0.999996	AC007098.1
0.0321193	-1.1688e-05	0.0184154	0.865356	0.999996	OTX1
5.15585	0.00147258	0.0184495	0.291191	0.999996	WDPCP
46.4976	0.00256708	0.0184582	0.349562	0.999996	MDH1
54.8683	0.000753188	0.0182502	0.766852	0.999996	UGP2
7.63639	0.000696292	0.0183729	0.642453	0.999996	VPS54
27.2221	-0.000235173	0.0183109	0.819139	0.999996	PELI1
2.36293	-0.000805266	0.0184188	0.378893	0.999996	AC012368.1
0.0486752	1.59769e-05	0.0184153	0.849677	0.999996	LINC00309
0.105406	6.38526e-05	0.0184148	0.762996	0.999996	LGALSL-DT
0.222228	-2.0701e-05	0.0184145	0.6749	0.999996	AC008074.2
18.5529	0.000917098	0.0183069	0.682765	0.999996	AFTPH
17.4697	-0.000126241	0.0183306	0.945435	0.999996	SERTAD2
0.606525	-0.000438454	0.0184173	0.3061	0.999996	AC007365.1
5.15401	-0.00122958	0.0184344	0.325752	0.999996	LINC02245
3.60859	-0.000492834	0.0184009	0.586102	0.999996	SLC1A4
0.0132709	-2.61533e-05	0.0184154	0.850761	0.999996	LINC02576
65.4316	-0.00257119	0.0183656	0.438954	0.999996	CEP68
80.4966	-0.00402361	0.0185794	0.31901	0.999996	RAB1A
104.345	-0.00398171	0.018746	0.228279	0.999996	ACTR2
35.0163	-0.0016807	0.0184254	0.364146	0.999996	SPRED2
0.286918	-0.000325265	0.0184177	0.173678	0.999996	AC007389.1
0.40827	0.000430101	0.0184208	0.40847	0.999996	MEIS1
0.0181573	9.3531e-06	0.0184155	0.913567	0.999996	MEIS1-AS2
6.96076	0.000120063	0.0183282	0.946295	0.999996	ETAA1
55.9189	-0.000929202	0.0182623	0.719155	0.999996	C1D
8.46434	-0.00112502	0.0184159	0.37138	0.999996	WDR92
10.282	0.00282788	0.0186695	0.0756422	0.999996	PNO1
25.287	-0.00159774	0.0184595	0.288332	0.999996	PPP3R1
0.884624	-0.000389965	0.0184162	0.314514	0.999996	AC017083.2
2.88542	-0.00054544	0.0183971	0.590669	0.999996	AC017083.1
74.2379	0.00418251	0.0187335	0.251545	0.999996	CNRIP1
1.07569	0.000767776	0.0184302	0.260789	0.999996	PLEK
5.25453	-0.00102303	0.0184092	0.424485	0.999996	FBXO48
5.92904	-0.000696404	0.0183786	0.632255	0.999996	APLF
3.49274	0.000861956	0.0184311	0.226239	0.999996	PROKR1
22.0931	0.00230972	0.0185359	0.207158	0.999996	ARHGAP25
0.313692	-0.000233752	0.0184171	0.449919	0.999996	LINC01888
3.19014	-0.000493728	0.0184093	0.481096	0.999996	ANTXR1
8.85568	0.00284725	0.0186512	0.122426	0.999996	GFPT1
35.0122	0.000441638	0.0182504	0.90052	0.999996	NFU1
23.9682	-0.00073653	0.0183621	0.659262	0.999996	AAK1
111.202	0.00269134	0.0186299	0.123884	0.999996	ANXA4
20.0239	0.00311174	0.0187225	0.081245	0.999996	GMCL1
36.5003	-0.00173852	0.0183517	0.495835	0.999996	SNRNP27
9.48923	-0.0018988	0.0185049	0.183893	0.999996	MXD1
0.835079	0.000167092	0.0184046	0.864307	0.999996	ASPRV1
18.4368	-0.000322689	0.0182936	0.877769	0.999996	PCBP1-AS1
536.004	-0.00684588	0.0200172	0.03994	0.999996	PCBP1
0.320781	-6.49008e-05	0.0184119	0.568615	0.999996	LINC01816
3.31569	0.000579361	0.0183995	0.575895	0.999996	C2orf42
33.1629	-0.00328365	0.0187249	0.0936086	0.999996	TIA1
23.3295	-0.00110607	0.0182766	0.652997	0.999996	PCYOX1
154.001	0.000879872	0.0180421	0.811424	0.999996	SNRPG
12.8816	0.0012544	0.0183449	0.535218	0.999996	FAM136A
0.20903	-4.33781e-05	0.0184139	0.609286	0.999996	AC022201.2
0.0829661	5.88894e-05	0.0184149	0.796556	0.999996	TGFA
1.26092	0.00129227	0.018472	0.0831476	0.999996	ADD2
0.180889	0.000140821	0.0184158	0.726353	0.999996	CLEC4F
0.253729	3.09211e-05	0.0184146	0.958313	0.999996	CD207
0.143969	0.00020902	0.0184169	0.722676	0.999996	LINC01143
1.92907	0.000246882	0.0184093	0.685691	0.999996	VAX2
0.465634	1.08424e-05	0.0184154	0.954147	0.999996	ATP6V1B1
1.87098	-0.000435589	0.0184095	0.497023	0.999996	ANKRD53
15.3635	-0.00226102	0.018532	0.208512	0.999996	TEX261
0.0476804	-9.96502e-06	0.0184155	0.951036	0.999996	AC007040.1
28.727	0.00258966	0.0184785	0.348249	0.999996	NAGK
10.8123	0.00114934	0.0183622	0.555063	0.999996	MCEE
28.9463	0.00118259	0.0182548	0.670658	0.999996	MPHOSPH10
3.25444	0.000895589	0.0184269	0.288457	0.999996	PAIP2B
51.1871	0.00288747	0.0185483	0.27626	0.999996	ZNF638
0.342816	0.000308002	0.0184159	0.830925	0.999996	AC007878.1
52.5833	0.00143442	0.0184058	0.427514	0.999996	DYSF
1.03879	0.000405262	0.0184147	0.563723	0.999996	CYP26B1
16.1745	-0.00337851	0.0187733	0.0909924	0.999996	EXOC6B
22.4577	-0.00175677	0.0184496	0.330038	0.999996	SPR
4.43966	-0.000355883	0.0183869	0.743391	0.999996	SFXN5
10.8854	0.0005689	0.0183899	0.630758	0.999996	RAB11FIP5
0.585984	-0.000188034	0.0184104	0.658956	0.999996	AC010913.1
4.29745	0.00039379	0.0183871	0.836937	0.999996	SMYD5
24.3176	0.00271116	0.0185912	0.187939	0.999996	PRADC1
87.1731	0.00322751	0.0185094	0.333224	0.999996	CCT7
0.04656	-4.01203e-05	0.0184154	0.760011	0.999996	FBXO41
0.374951	0.000154443	0.0184137	0.830734	0.999996	EGR4
6.67028	0.00115073	0.0184127	0.425676	0.999996	ALMS1
0.189668	-0.000201091	0.0184156	0.343279	0.999996	ALMS1-IT1
0.22136	-0.000132801	0.0184153	0.500308	0.999996	AC074008.1
42.437	0.00162334	0.0181835	0.633669	0.999996	TPRKB
37.6234	0.00475644	0.0191105	0.0877712	0.999996	DUSP11
0.0803975	-7.66389e-05	0.0184155	0.553583	0.999996	AC073046.4
25.1642	-0.00229702	0.0183912	0.422703	0.999996	STAMBP
77.3935	-0.000521574	0.0180466	0.890988	0.999996	DGUOK
0.250205	-2.21563e-05	0.0184128	0.784935	0.999996	DGUOK-AS1
3.33546	0.000705358	0.018408	0.502614	0.999996	TET3
47.1386	-0.00204526	0.018322	0.507185	0.999996	BOLA3
5.26316	-0.00144837	0.0184654	0.187388	0.999996	BOLA3-AS1
52.3617	-0.000363025	0.0180553	0.920445	0.999996	MOB1A
0.0377666	8.27035e-06	0.0184154	0.939074	0.999996	AC073263.2
10.8126	0.0014286	0.0184727	0.117894	0.999996	MTHFD2
0.512141	0.000220955	0.0184116	0.735431	0.999996	SLC4A5
44.7109	-0.00488668	0.01917	0.0747151	0.999996	DCTN1
1.70552	0.000836586	0.0184226	0.358213	0.999996	C2orf81
0.385386	0.000212991	0.0184133	0.859929	0.999996	AC005041.4
24.0905	0.0028655	0.0185539	0.270489	0.999996	WDR54
3.35451	0.00162954	0.0184832	0.185156	0.999996	RTKN
5.13911	-0.00160957	0.0184864	0.14787	0.999996	INO80B
70.4719	-0.00270616	0.018463	0.348835	0.999996	WBP1
10.9258	-0.00105026	0.0183918	0.42163	0.999996	MOGS
0.0518112	-7.42968e-05	0.0184153	0.652367	0.999996	AC005041.5
7.18716	-0.00131879	0.0184078	0.433578	0.999996	MRPL53
14.0908	-0.00321493	0.018763	0.0459458	0.999996	CCDC142
6.08952	0.000362812	0.018365	0.801142	0.999996	TTC31
5.01055	0.00133863	0.0184522	0.223503	0.999996	LBX2
13.5098	0.00228394	0.0185385	0.291314	0.999996	LBX2-AS1
13.907	-0.00291024	0.0186332	0.163345	0.999996	PCGF1
100.371	-0.000394265	0.0180724	0.910491	0.999996	AUP1
33.4365	-0.00147724	0.0182703	0.725545	0.999996	HTRA2
0.508738	-1.24334e-05	0.0184123	0.773838	0.999996	LOXL3
8.4356	7.96742e-05	0.0183373	0.961396	0.999996	DOK1
2.90132	0.000488676	0.0183977	0.650694	0.999996	SEMA4F
0.366983	-1.55795e-05	0.0184143	0.822672	0.999996	HK2
0.16901	-3.59172e-05	0.0184144	0.757674	0.999996	LINC01291
0.1784	0.000193135	0.0184156	0.731649	0.999996	AC104135.1
183.224	0.00112324	0.0182693	0.674889	0.999996	POLE4
17.1616	0.000970324	0.0184364	0.242234	0.999996	TACR1
3.03534	0.000404158	0.0184146	0.479475	0.999996	AC007681.1
8.54937	-0.000363553	0.0184015	0.638182	0.999996	EVA1A
30.0742	-7.01834e-05	0.018258	0.894803	0.999996	MRPL19
10.1427	-0.000294813	0.0183506	0.85081	0.999996	GCFC2
0.159146	6.79933e-05	0.0184147	0.957993	0.999996	AC005034.5
0.381462	-1.60895e-05	0.0184106	0.756972	0.999996	AC005034.6
58.811	-0.00137233	0.018219	0.834298	0.999996	SUCLG1
0.121484	-6.0365e-05	0.0184147	0.626171	0.999996	DNAH6
3.98844	-0.00117097	0.0184425	0.28229	0.999996	TRABD2A
8462.58	-0.00365739	0.0186356	0.271052	0.999996	TMSB10
0.236404	7.20068e-05	0.0184147	0.997463	0.999996	AC022210.2
14.4818	-0.00292225	0.0186419	0.157761	0.999996	KCMF1
37.8551	0.00191669	0.0184254	0.368899	0.999996	TCF7L1
0.151136	-6.53344e-06	0.0184146	0.667154	0.999996	TCF7L1-IT1
85.0617	-0.000822623	0.0180062	0.83106	0.999996	TGOLN2
11.3505	0.000672323	0.0183478	0.705228	0.999996	RETSAT
8.38791	-0.00122666	0.0184036	0.439435	0.999996	ELMOD3
1.40801	5.88831e-05	0.0183993	0.953092	0.999996	PARTICL
119.734	0.00282717	0.0186844	0.054423	0.999996	MAT2A
16.4979	0.000951282	0.0182778	0.701	0.999996	GGCX
39.1745	0.000433416	0.0183909	0.684693	0.999996	VAMP8
581.77	0.0002079	0.0180145	0.956117	0.999996	VAMP5
117.649	-0.00114964	0.0181037	0.747848	0.999996	RNF181
21.1927	-0.000295233	0.018306	0.881273	0.999996	TMEM150A
21.8831	-0.00053487	0.0183523	0.764537	0.999996	USP39
13.4696	-0.00247026	0.018569	0.150258	0.999996	C2orf68
3.61711	-0.000330541	0.0183941	0.738125	0.999996	GNLY
59.5121	-0.00110022	0.0184119	0.410682	0.999996	ATOH8
0.0794957	0.000171599	0.0184162	0.941839	0.999996	AC105053.1
1.86521	0.000864969	0.0184266	0.370273	0.999996	ST3GAL5
0.0768118	6.52503e-05	0.0184155	0.974128	0.999996	ST3GAL5-AS1
2.9155	0.0013457	0.0184573	0.214748	0.999996	POLR1A
13.0968	0.00112351	0.0183643	0.55814	0.999996	PTCD3
35.5099	0.00376183	0.0187794	0.119774	0.999996	IMMT
0.8908	0.000224264	0.01841	0.718459	0.999996	AC009309.1
17.4263	0.000641273	0.0183113	0.662169	0.999996	MRPL35
1.09	-0.000312412	0.018411	0.569284	0.999996	REEP1
14.3243	0.000527408	0.0183299	0.783177	0.999996	KDM3A
117.269	-0.00338946	0.0184594	0.368258	0.999996	CHMP3
0.139488	-0.000184576	0.0184162	0.387028	0.999996	AC015971.1
13.0213	0.000145028	0.0183018	0.943445	0.999996	RNF103
22.7714	-0.0047289	0.0192164	0.0198288	0.999996	RMND5A
0.113143	-0.000124233	0.0184148	0.465831	0.999996	CD8A
0.313998	-0.000107769	0.0184138	0.520351	0.999996	CD8B
0.0433956	4.83266e-05	0.0184156	0.923837	0.999996	RGPD1
0.84944	0.000134794	0.0184131	0.953315	0.999996	PLGLB1
0.513071	0.000335012	0.018414	0.601859	0.999996	LINC01943
52.5508	0.000499484	0.0183649	0.737181	0.999996	CYTOR
0.949299	0.00109755	0.0184552	0.149579	0.999996	PLGLB2
0.916046	0.000287377	0.0184169	0.353368	0.999996	RGPD2
46.8445	0.00209435	0.0184043	0.406216	0.999996	KRCC1
1.27184	0.000530591	0.0184212	0.298727	0.999996	THNSL2
8.36602	0.0016274	0.01847	0.227439	0.999996	EIF2AK3
0.76889	-8.08812e-05	0.0184067	0.873443	0.999996	EIF2AK3-DT
0.302617	-0.000212131	0.0184155	0.409362	0.999996	AC062029.1
59.7546	-4.56642e-05	0.01829	0.955183	0.999996	RPIA
0.579706	1.4469e-05	0.0184153	0.885362	0.999996	IGKC
0.0100114	9.69205e-06	0.0184155	0.864032	0.999996	IGKV4-1
0.0444406	1.67572e-05	0.0184155	0.929687	0.999996	IGKV1-5
0.291444	-3.14108e-05	0.0184155	0.909738	0.999996	IGKV3-11
0.0541295	8.39254e-05	0.0184156	0.893935	0.999996	IGKV3-15
0.117935	2.38877e-05	0.0184155	0.925318	0.999996	IGKV1-17
0.0242706	1.7009e-05	0.0184155	0.976043	0.999996	IGKV3-20
0.128116	-2.21032e-05	0.0184155	0.696324	0.999996	IGKV2-30
0.211199	-0.000133912	0.0184151	0.488357	0.999996	AC233263.6
5.93839	-0.000201572	0.0184077	0.710777	0.999996	AL845331.2
0.112698	1.34227e-05	0.0184148	0.899629	0.999996	MAL
39.3962	-0.0026235	0.0183587	0.435318	0.999996	MRPS5
5.17261	-0.00101218	0.0184182	0.39128	0.999996	ZNF514
2.99495	-0.000863422	0.018427	0.300556	0.999996	ZNF2
1.34386	-0.000482627	0.0184106	0.512828	0.999996	AC092835.1
0.457434	-0.000182663	0.0184157	0.414218	0.999996	PROM2
0.164058	4.33414e-05	0.0184132	0.948485	0.999996	KCNIP3
13.2553	-0.00198901	0.0184424	0.358362	0.999996	FAHD2A
5.55962	-0.00188401	0.0185245	0.0870347	0.999996	AC009237.14
5.85748	0.00170164	0.0184978	0.136283	0.999996	LINC00342
16.4608	0.00150996	0.018406	0.423493	0.999996	ANKRD36C
7.77134	0.000544075	0.0184076	0.514442	0.999996	GPAT2
0.547465	2.95509e-05	0.0184136	0.806388	0.999996	ADRA2B
0.123316	-3.01955e-05	0.0184155	0.947363	0.999996	ASTL
24.15	0.00126757	0.0184586	0.160776	0.999996	DUSP2
33.0092	0.00180753	0.0184255	0.401038	0.999996	STARD7
3.09851	-0.00115352	0.0184377	0.276883	0.999996	STARD7-AS1
21.8623	-0.00528465	0.0193784	0.0380943	0.999996	TMEM127
42.5953	0.00373225	0.0185848	0.256139	0.999996	CIAO1
47.0247	0.000299803	0.0181898	0.660151	0.999996	SNRNP200
9.72271	-0.00250512	0.0186091	0.0939001	0.999996	ITPRIPL1
1.44308	0.000393101	0.0184079	0.641733	0.999996	NCAPH
0.397725	-0.000214863	0.0184154	0.524898	0.999996	NEURL3
52.9116	0.000507938	0.0183965	0.627378	0.999996	ARID5A
11.2876	0.00178179	0.0184499	0.334819	0.999996	KANSL3
7.87701	-0.000359483	0.018377	0.770209	0.999996	LMAN2L
1.88018	-0.000149028	0.0184017	0.822185	0.999996	CNNM4
5.4297	0.000673601	0.0183877	0.601847	0.999996	CNNM3
0.263383	-0.000218867	0.018415	0.430583	0.999996	ANKRD23
12.4906	-0.00390675	0.0189121	0.0597022	0.999996	ANKRD39
14.1377	0.00070454	0.0183361	0.71386	0.999996	SEMA4C
0.0375747	4.14183e-05	0.0184155	0.926869	0.999996	AC092636.1
11.9212	0.000319178	0.0183414	0.845714	0.999996	FAHD2B
12.3627	0.000440243	0.0183387	0.787566	0.999996	ANKRD36
0.298071	-0.00027147	0.018417	0.316557	0.999996	AC159540.2
2.14718	0.000774817	0.0184221	0.360636	0.999996	AC092683.1
10.3228	0.00211287	0.0184997	0.259951	0.999996	ANKRD36B
430.658	-0.00122595	0.0181207	0.727941	0.999996	COX5B
53.7933	-0.00631614	0.0196796	0.0701276	0.999996	ACTR1B
0.947365	-0.00040695	0.0184115	0.423727	0.999996	C2orf92
0.826905	-0.000855705	0.0184386	0.082123	0.999996	ZAP70
20.5223	-0.00281167	0.0185651	0.206542	0.999996	TMEM131
0.103652	3.58161e-05	0.0184154	0.981023	0.999996	VWA3B
13.5975	-0.0019475	0.0185018	0.196721	0.999996	INPP4A
47.2691	-0.00263983	0.0184375	0.373028	0.999996	COA5
44.9468	0.00162687	0.0182975	0.563059	0.999996	UNC50
39.3537	1.48212e-05	0.0182599	0.994416	0.999996	MGAT4A
0.0308231	3.8155e-05	0.0184154	0.956178	0.999996	LINC02611
12.6794	-0.000966762	0.0184118	0.422409	0.999996	KIAA1211L
2.23148	-0.000352836	0.0183984	0.691036	0.999996	TSGA10
0.0862829	-0.000170209	0.0184151	0.495415	0.999996	C2orf15
0.31223	-3.03105e-05	0.0184155	0.872408	0.999996	AC079447.1
7.72276	0.0014298	0.0184415	0.299063	0.999996	LIPT1
28.3626	0.00081708	0.0182487	0.710399	0.999996	MITD1
23.0786	-0.00542114	0.0194431	0.0279785	0.999996	MRPL30
0.165404	1.14446e-06	0.018415	0.92978	0.999996	LYG1
58.5761	-0.00192355	0.0183089	0.568775	0.999996	TXNDC9
93.5308	-0.000496837	0.0182833	0.825843	0.999996	EIF5B
25.6666	0.000662423	0.0182365	0.803843	0.999996	REV1
0.141637	0.000235323	0.0184166	0.60066	0.999996	AC018690.1
0.0362727	3.74859e-05	0.0184154	0.935066	0.999996	AFF3
0.0366748	3.97821e-05	0.0184155	0.977003	0.999996	LONRF2
2.95336	-0.000609443	0.0184049	0.53162	0.999996	CHST10
30.7354	0.004477	0.0189953	0.132648	0.999996	PDCL3
0.877153	0.00014225	0.0184135	0.83639	0.999996	NPAS2
0.0616682	3.23967e-05	0.0184154	0.989505	0.999996	AC016738.1
501.534	0.00345809	0.0186086	0.270916	0.999996	RPL31
9.30501	0.000775372	0.0184131	0.44538	0.999996	TBC1D8
0.417588	-2.13245e-05	0.0184113	0.820849	0.999996	TBC1D8-AS1
9.10452	-0.00253561	0.0185926	0.145621	0.999996	CNOT11
36.3372	6.29194e-05	0.0182999	0.97471	0.999996	RNF149
0.0177069	1.39561e-05	0.0184155	0.993533	0.999996	CREG2
1.23918	0.000273694	0.0184106	0.66705	0.999996	RFX8
86.671	0.0028408	0.0185474	0.266135	0.999996	MAP4K4
0.560824	-0.000111477	0.0184132	0.702701	0.999996	IL1R2
37.9183	0.00070329	0.0184118	0.479122	0.999996	IL1R1
0.123324	-8.14138e-05	0.0184149	0.662068	0.999996	IL1RL2
0.889631	-0.000437565	0.0184171	0.405168	0.999996	IL1RL1
4.98223	-0.000497708	0.0183975	0.629306	0.999996	IL18R1
0.178643	0.000120753	0.0184154	0.881908	0.999996	IL18RAP
2.18777	-0.00075395	0.0184048	0.494926	0.999996	MFSD9
0.455967	0.00022191	0.0184143	0.823589	0.999996	TMEM182
0.223908	2.07561e-05	0.0184154	0.969251	0.999996	PANTR1
19.8151	-0.00121148	0.0182379	0.676656	0.999996	MRPS9
9.50626	0.000765058	0.0183812	0.604514	0.999996	TGFBRAP1
0.0707398	-2.84694e-06	0.0184154	0.907812	0.999996	AC012360.1
3.95628	-0.00150551	0.0184843	0.0884188	0.999996	AC012360.3
14.2416	-0.00126288	0.018414	0.406581	0.999996	C2orf49
0.0206897	4.16328e-06	0.0184155	0.99426	0.999996	AC108058.1
15.7818	0.000742923	0.0183508	0.67489	0.999996	NCK2
380.344	-0.000599723	0.0183842	0.653198	0.999996	ECRG4
13.5327	-0.00190908	0.0184425	0.361009	0.999996	UXS1
0.0989422	-6.33265e-05	0.0184143	0.630357	0.999996	RGPD3
0.0125248	-2.07121e-05	0.0184155	0.896329	0.999996	RGPD4
2.07722	0.000156966	0.0184157	0.402763	0.999996	SULT1C2
17.2631	-0.000493228	0.0183716	0.719361	0.999996	SULT1C4
74.1167	-0.00341018	0.0187144	0.157831	0.999996	GCC2
0.741109	-0.000172303	0.018409	0.707967	0.999996	GCC2-AS1
101.886	0.0020899	0.0185027	0.241366	0.999996	LIMS1
41.7938	0.000153896	0.0182063	0.954585	0.999996	RANBP2
2.20935	-6.17611e-05	0.0183851	0.932078	0.999996	CCDC138
0.74352	-0.000476221	0.0184214	0.251742	0.999996	SH3RF3-AS1
4.41941	-0.000633959	0.0184032	0.548988	0.999996	SH3RF3
124.163	0.00042388	0.018211	0.877588	0.999996	SEPTIN10
0.0920234	3.32003e-05	0.0184148	0.860594	0.999996	AC011753.2
8.70557	-0.000657982	0.0183924	0.597162	0.999996	SOWAHC
1.12955	0.00134264	0.0184769	0.0860744	0.999996	RGPD5
0.178087	-5.68459e-05	0.0184142	0.562925	0.999996	LINC01123
59.7143	0.00181091	0.0184099	0.424172	0.999996	MALL
5.49985	0.00201617	0.0185305	0.130535	0.999996	NPHP1
94.7095	2.72604e-05	0.0182544	0.989164	0.999996	MTLN
0.136783	-0.000152717	0.0184158	0.588035	0.999996	LINC01106
0.186816	0.000104771	0.018414	0.890554	0.999996	LIMS4
0.458672	-0.000168421	0.0184132	0.537086	0.999996	RGPD6
0.0505425	8.74108e-05	0.0184156	0.959214	0.999996	BUB1
0.104505	4.41654e-05	0.0184154	0.998066	0.999996	ACOXL
35.1612	-6.0945e-05	0.018327	0.974684	0.999996	MIR4435-2HG
0.145629	-2.29211e-05	0.0184154	0.891846	0.999996	ACOXL-AS1
10.4613	0.000532978	0.0183682	0.730643	0.999996	BCL2L11
0.103524	0.000149061	0.0184158	0.897716	0.999996	AC108463.3
0.215836	-1.64753e-05	0.0184149	0.861808	0.999996	AC068491.3
0.0532359	-2.5572e-05	0.0184153	0.769947	0.999996	AC017002.3
3.72191	-0.000779127	0.0184279	0.230564	0.999996	AC017002.1
14.6062	-0.00122724	0.0183998	0.42138	0.999996	ANAPC1
3.86647	0.000557585	0.0183893	0.645095	0.999996	MERTK
22.515	0.00524365	0.0193702	0.0382381	0.999996	TMEM87B
0.170692	0.000155328	0.0184149	0.845685	0.999996	FBLN7
10.7964	0.00287704	0.0186258	0.171588	0.999996	ZC3H8
30.7168	-0.00270972	0.0185699	0.219745	0.999996	ZC3H6
2.99107	-0.00132603	0.0184661	0.120684	0.999996	RGPD8
6.55778	0.000956188	0.0184139	0.436166	0.999996	TTL
3.16691	0.00101816	0.0184221	0.38332	0.999996	POLR1B
42.1202	0.00438569	0.0189649	0.124322	0.999996	CHCHD5
2.45247	0.000477691	0.0184139	0.464878	0.999996	AC079922.2
19.34	0.000716397	0.0183702	0.65036	0.999996	SLC20A1
0.0270539	6.22448e-05	0.0184156	0.940475	0.999996	CKAP2L
0.302452	-0.000319941	0.0184174	0.265487	0.999996	IL1B
0.269847	0.000450187	0.0184214	0.390738	0.999996	IL1RN
0.540394	-8.96041e-05	0.0184106	0.617589	0.999996	PSD4
10.3395	-0.00074993	0.0184315	0.116707	0.999996	PAX8-AS1
0.0248009	3.32279e-05	0.0184155	0.943737	0.999996	AC016745.1
0.0169063	-5.66017e-05	0.0184156	0.778314	0.999996	AC016745.2
20.4233	0.00174949	0.0183919	0.438827	0.999996	CBWD2
0.00954731	-9.36505e-07	0.0184155	0.882073	0.999996	FOXD4L1
0.573834	-6.2632e-05	0.0184135	0.810761	0.999996	PGM5P4-AS1
5.1115	-0.00106403	0.0184413	0.187649	0.999996	RABL2A
0.0292601	-3.45851e-05	0.0184155	0.847181	0.999996	AC017074.1
21.7005	0.00323517	0.0187277	0.126609	0.999996	SLC35F5
0.112378	-3.49943e-06	0.0184151	0.82648	0.999996	AC104653.1
0.444698	-8.13251e-05	0.0184121	0.616873	0.999996	AC110769.2
125.454	0.00316446	0.0185913	0.403423	0.999996	ACTR3
0.0152681	2.41257e-05	0.0184155	0.959943	0.999996	LINC01191
113.62	-0.00201412	0.0183351	0.484128	0.999996	DDX18
1.7299	-0.000701637	0.0184082	0.511276	0.999996	AC009404.1
17.5592	0.00238805	0.0184903	0.303661	0.999996	CCDC93
6.9871	0.00106103	0.0183983	0.491241	0.999996	INSIG2
0.0982048	-7.33751e-06	0.0184149	0.840907	0.999996	THORLNC
0.269734	0.000158401	0.0184152	0.746361	0.999996	EN1
0.230265	-2.01371e-05	0.0184138	0.743124	0.999996	MARCO
12.3125	0.000386339	0.0183849	0.737637	0.999996	STEAP3
29.0829	-0.00131177	0.018316	0.5941	0.999996	C2orf76
588.795	-0.00207665	0.0184008	0.424382	0.999996	DBI
8.65829	-0.00170842	0.0185151	0.039965	0.999996	TMEM37
3.05604	-0.00167376	0.018494	0.143721	0.999996	TMEM177
12.7355	0.000962737	0.0183408	0.629294	0.999996	PTPN4
4.04449	0.00024728	0.0184023	0.744734	0.999996	EPB41L5
24.0169	-0.0022279	0.0184969	0.272061	0.999996	TMEM185B
95.3453	-0.000691654	0.0182982	0.752138	0.999996	RALB
0.0300322	-1.19356e-06	0.0184155	0.910267	0.999996	AC012363.2
85.5021	0.00358759	0.0188687	0.0233994	0.999996	INHBB
5.0792	-2.79978e-05	0.0184068	0.946037	0.999996	AC073257.2
1.33054	0.000198166	0.0184094	0.75324	0.999996	AC073257.1
0.0391831	5.8901e-05	0.0184156	0.945417	0.999996	GLI2
19.9663	-0.00154867	0.0184322	0.380899	0.999996	CLASP1
0.55469	2.56403e-05	0.0184142	0.556609	0.999996	AC012447.1
10.4771	0.000105423	0.0183164	0.954872	0.999996	NIFK-AS1
39.7906	0.00447868	0.0190297	0.0923259	0.999996	NIFK
36.9844	0.00376022	0.0187945	0.171524	0.999996	TSN
198.471	-0.00405842	0.0189929	0.0205466	0.999996	GYPC
7.32339	-0.00312491	0.0187548	0.0318384	0.999996	BIN1
0.0341388	-3.0623e-05	0.0184155	0.853187	0.999996	CYP27C1
19.7503	0.000820241	0.0183463	0.662542	0.999996	ERCC3
17.9493	-1.14126e-05	0.0183113	0.995784	0.999996	MAP3K2
0.900635	0.000171339	0.0184027	0.867277	0.999996	MAP3K2-DT
0.217939	4.14945e-06	0.0184152	0.859562	0.999996	AC068282.2
23.8598	0.00189783	0.0183699	0.44857	0.999996	IWS1
3.5904	-0.000177012	0.0184013	0.804198	0.999996	MYO7B
5.7025	0.000165912	0.0183925	0.876181	0.999996	AC010976.2
214.173	-0.00356642	0.0186746	0.231756	0.999996	LIMS2
0.0654337	-6.41372e-05	0.0184155	0.666966	0.999996	GPR17
62.5182	-0.000385543	0.0180186	0.918364	0.999996	WDR33
3.43597	-0.00144002	0.0184627	0.208473	0.999996	SFT2D3
15.0447	-0.000871517	0.0183767	0.573743	0.999996	POLR2D
9.069	0.00119725	0.0183935	0.487059	0.999996	AMMECR1L
2.14533	-0.000301816	0.0184004	0.708442	0.999996	AC012306.2
0.0812735	9.92082e-05	0.0184155	0.822512	0.999996	AC012306.3
5.8281	-1.81734e-05	0.0183562	0.989508	0.999996	SAP130
11.0914	-0.00151707	0.0183943	0.449058	0.999996	UGGT1
3.99871	0.000474631	0.0183945	0.674012	0.999996	HS6ST1
0.0436271	1.66539e-05	0.0184154	0.902919	0.999996	RAB6C
0.0184974	-2.45206e-05	0.0184155	0.837255	0.999996	CCDC74B
11.8215	0.000636162	0.0183539	0.586101	0.999996	SMPD4
59.4175	-0.00452013	0.0189744	0.135432	0.999996	CCDC115
39.314	0.00038841	0.0181354	0.902844	0.999996	IMP4
20.0938	-0.00470363	0.0191097	0.0788839	0.999996	FAM168B
28.5119	-0.00215864	0.0184341	0.333151	0.999996	PLEKHB2
0.0628977	-1.09127e-05	0.0184151	0.900217	0.999996	AC073869.5
33.3033	0.000344736	0.0183405	0.831995	0.999996	MZT2A
0.0289673	-1.64376e-05	0.0184153	0.838485	0.999996	CCDC74A
1.9721	-0.000630875	0.0184185	0.338878	0.999996	C2orf27A
0.0295859	-2.78452e-05	0.0184155	0.832835	0.999996	AC093787.2
0.132254	-5.77178e-05	0.0184144	0.562776	0.999996	AC097532.2
0.0111997	1.36351e-05	0.0184155	0.92349	0.999996	AC097532.3
0.164904	-6.96997e-05	0.0184147	0.659745	0.999996	LYPD1
0.711744	0.000468485	0.018416	0.502041	0.999996	NCKAP5
0.0668839	2.51394e-05	0.0184151	0.868768	0.999996	NCKAP5-AS2
8.40733	-0.00212488	0.0185296	0.18979	0.999996	MGAT5
5.59916	0.0014341	0.018464	0.193723	0.999996	AC110620.2
0.830699	0.000169792	0.0184055	0.791538	0.999996	CCNT2-AS1
21.0175	6.64686e-05	0.0183234	0.969717	0.999996	CCNT2
32.7114	0.00119909	0.0182456	0.67229	0.999996	RAB3GAP1
1.19817	-0.000172225	0.0184068	0.698222	0.999996	ZRANB3
13.2737	0.000435739	0.0182888	0.835195	0.999996	R3HDM1
162.6	0.00618571	0.0191508	0.218829	0.999996	UBXN4
4.40335	0.000906813	0.0184032	0.492207	0.999996	MCM6
98.6804	0.00270253	0.0183007	0.468347	0.999996	DARS
0.0483612	7.11364e-06	0.0184155	0.842105	0.999996	DARS-AS1
12.9167	0.00173862	0.0185092	0.110429	0.999996	CXCR4
0.33179	5.3203e-05	0.0184144	0.963827	0.999996	THSD7B
5.45492	0.000396782	0.018378	0.750713	0.999996	HNMT
1.75563	-4.01758e-05	0.0183979	0.94848	0.999996	AC114763.1
11.3116	-0.00285162	0.0186658	0.0829727	0.999996	SPOPL
0.96939	-0.000151511	0.0184143	0.494654	0.999996	AC092620.1
0.151815	-0.000189106	0.0184155	0.576309	0.999996	LINC02631
0.135837	-8.92464e-05	0.0184138	0.700578	0.999996	LRP1B
0.536718	0.000354817	0.0184164	0.565762	0.999996	KYNU
3.10942	0.0011959	0.018462	0.0507822	0.999996	ARHGAP15
7.69737	-0.00146633	0.0184451	0.30125	0.999996	GTDC1
11.3742	4.02563e-05	0.0183867	0.965019	0.999996	ZEB2
0.174353	2.82431e-05	0.018415	0.988987	0.999996	ZEB2-AS1
0.543169	0.000466407	0.0184201	0.404554	0.999996	AC009951.6
0.0596142	1.21583e-05	0.0184155	0.946828	0.999996	LINC01412
0.290857	0.0005116	0.0184226	0.328355	0.999996	TEX41
9.68414	-0.000363431	0.0183629	0.4731	0.999996	ACVR2A
24.6764	-0.000357967	0.0183083	0.849667	0.999996	ORC4
9.89713	-0.00084461	0.0183604	0.628941	0.999996	EPC2
0.679518	4.95447e-05	0.0184147	0.932213	0.999996	LYPD6
95.6964	0.00682786	0.0196807	0.128392	0.999996	MMADHC
2.00773	0.000314446	0.0184025	0.718754	0.999996	AC007364.1
15.2198	0.000322036	0.0183924	0.743151	0.999996	RND3
30.6523	-0.0043723	0.0190541	0.0593654	0.999996	RBM43
44.9729	0.000970928	0.0183238	0.64979	0.999996	NMI
1.11996	-0.000315358	0.0184151	0.45378	0.999996	TNFAIP6
32.5333	-0.000849544	0.018233	0.757619	0.999996	RIF1
0.109751	-2.50065e-05	0.0184152	0.665598	0.999996	NEB
71.3011	-0.000917263	0.0182949	0.696418	0.999996	ARL5A
0.0270204	-3.75342e-06	0.0184154	0.909196	0.999996	AC097448.1
0.400311	-0.000163966	0.0184144	0.473073	0.999996	CACNB4
8.34401	-0.00114217	0.0183849	0.514209	0.999996	STAM2
13.6871	-0.00218524	0.0185365	0.167935	0.999996	FMNL2
0.449914	0.000234281	0.0184123	0.829168	0.999996	AC012443.2
83.8267	-0.000753814	0.017971	0.846689	0.999996	PRPF40A
42.8719	0.00105022	0.0183118	0.650072	0.999996	ARL6IP6
0.017083	-2.42315e-05	0.0184155	0.810239	0.999996	RPRM
0.010486	3.81409e-06	0.0184155	0.879203	0.999996	GALNT13
0.076889	6.65099e-05	0.0184152	0.97542	0.999996	KCNJ3
0.709882	-0.00030424	0.0184125	0.470236	0.999996	LINC01876
0.0410322	-1.49966e-05	0.0184154	0.834257	0.999996	AC074099.1
89.7781	0.000586499	0.0184136	0.469883	0.999996	NR4A2
9.48704	-0.000435321	0.0183492	0.794792	0.999996	GPD2
0.411793	-0.000231107	0.018414	0.368185	0.999996	CYTIP
0.131952	4.57256e-05	0.0184152	0.997118	0.999996	ACVR1C
5.28839	-0.000279824	0.0183668	0.842718	0.999996	ACVR1
0.81269	-0.000492246	0.0184166	0.421697	0.999996	CCDC148
78.6947	-0.000880274	0.018272	0.726247	0.999996	PKP4
1.80509	-0.000541808	0.0184218	0.196927	0.999996	PKP4-AS1
38.0604	0.00106948	0.0183652	0.587197	0.999996	TANC1
12.1211	-0.00209618	0.018482	0.290771	0.999996	WDSUB1
66.2798	-0.00441543	0.0190125	0.0898699	0.999996	BAZ2B
3.5249	-0.00039439	0.0183899	0.655569	0.999996	AC009506.1
4.47552	-0.00127772	0.0184476	0.246829	0.999996	AC009961.1
35.4547	0.00158198	0.0183402	0.532411	0.999996	MARCH7
33.2703	0.00233122	0.0185389	0.228023	0.999996	CD302
0.436723	0.000442287	0.0184161	0.558666	0.999996	AC009961.4
4.36308	0.000322762	0.018391	0.744568	0.999996	LY75
9.16823	0.00223092	0.0185763	0.0756064	0.999996	PLA2R1
0.683964	-0.000464568	0.018422	0.181991	0.999996	LINC02478
97.3541	-0.00215178	0.0183014	0.504614	0.999996	RBMS1
0.0449602	1.20445e-05	0.0184153	0.974268	0.999996	AC009299.3
0.384824	0.000176016	0.0184153	0.85424	0.999996	LINC01806
34.5063	0.00403398	0.0188224	0.17385	0.999996	PSMD14
6.90636	-0.00148371	0.0184789	0.108958	0.999996	DPP4
0.495977	-0.000353507	0.0184186	0.261114	0.999996	AC008063.1
1.33172	-0.000173346	0.018412	0.677024	0.999996	AC007750.1
2.43724	-0.00018618	0.0184051	0.776784	0.999996	FAP
24.297	-0.000624983	0.0183089	0.768523	0.999996	IFIH1
42.4045	0.00268685	0.0185319	0.289122	0.999996	GCA
0.481447	0.000475131	0.0184203	0.422298	0.999996	FIGN
3.63484	-0.000663992	0.0184089	0.49639	0.999996	GRB14
36.1614	-0.0016364	0.0183496	0.52176	0.999996	COBLL1
0.183628	-0.000199689	0.0184164	0.569713	0.999996	AC019197.1
0.0609953	-4.64328e-05	0.0184155	0.813194	0.999996	SLC38A11
0.0431252	6.32291e-06	0.0184154	0.932706	0.999996	SCN3A
0.0321507	-1.60189e-05	0.0184154	0.868291	0.999996	SCN2A
0.540602	0.000155626	0.0184139	0.954262	0.999996	CSRNP3
0.654665	0.00028903	0.0184133	0.695515	0.999996	GALNT3
6.85273	0.000129294	0.0183542	0.932794	0.999996	TTC21B
0.187972	0.000196938	0.0184158	0.753718	0.999996	TTC21B-AS1
0.0473207	7.51579e-05	0.0184157	0.871885	0.999996	SCN1A-AS1
0.331808	0.000643652	0.0184292	0.340297	0.999996	SCN9A
0.0907854	6.62993e-05	0.0184156	0.938704	0.999996	AC073050.1
0.0386398	-5.8896e-06	0.0184154	0.855783	0.999996	B3GALT1
1.1617	-9.13625e-05	0.0184017	0.853935	0.999996	STK39
203.966	0.000468967	0.0182106	0.860311	0.999996	NOSTRIN
0.0516736	8.22108e-05	0.0184157	0.824714	0.999996	SPC25
0.0953924	-2.7623e-05	0.0184149	0.827712	0.999996	DHRS9
2.10256	0.00106163	0.0184369	0.277113	0.999996	BBS5
0.0487967	3.46095e-05	0.0184153	0.935296	0.999996	KLHL41
7.05502	0.0012789	0.0184177	0.401056	0.999996	FASTKD1
143.139	0.00181989	0.0181361	0.623812	0.999996	PPIG
1.08744	-8.40695e-05	0.0184075	0.765724	0.999996	CCDC173
13.3525	0.000981512	0.0184086	0.434251	0.999996	PHOSPHO2
5.96255	-5.79525e-05	0.0184019	0.940349	0.999996	KLHL23
126.397	0.000873328	0.0182319	0.747425	0.999996	SSB
70.7662	-0.00149494	0.0182368	0.623826	0.999996	METTL5
12.8662	-0.0012059	0.0183848	0.512528	0.999996	UBR3
0.0850192	-3.56148e-05	0.0184153	0.780374	0.999996	SP5
0.0650266	3.29529e-05	0.0184151	0.95814	0.999996	AC007405.3
45.7137	0.00449513	0.0190279	0.0911104	0.999996	GORASP2
25.2067	0.0024767	0.0184612	0.353218	0.999996	TLK1
7.06361	0.00211713	0.0185179	0.207916	0.999996	METTL8
5.2427	-9.37787e-05	0.0183687	0.94105	0.999996	DCAF17
25.1686	-0.000199537	0.0183143	0.918543	0.999996	CYBRD1
80.8712	-0.000704578	0.018316	0.73154	0.999996	DYNC1I2
11.109	0.00169472	0.0184625	0.301669	0.999996	SLC25A12
42.1243	-0.00458427	0.0190863	0.0757089	0.999996	HAT1
3.07518	0.00164694	0.0184929	0.149902	0.999996	METAP1D
1.12498	-0.00021672	0.0184093	0.621615	0.999996	DLX2
0.130041	-8.34732e-05	0.0184151	0.45599	0.999996	AC104088.1
0.461103	1.80161e-05	0.0184136	0.928109	0.999996	AC104088.3
0.333062	-5.91921e-06	0.0184139	0.972738	0.999996	AC104088.2
210.247	-0.00473998	0.0191512	0.0616129	0.999996	ITGA6
0.738072	-0.000990911	0.018448	0.0571973	0.999996	AC078883.2
6.8948	7.18474e-05	0.018364	0.957961	0.999996	AC078883.1
4.35497	0.000499307	0.0183845	0.697207	0.999996	PDK1
8.90191	0.000133017	0.0183899	0.894139	0.999996	RAPGEF4
51.1883	0.000125191	0.0182733	0.952817	0.999996	MAP3K20
0.159336	0.000454878	0.0184224	0.531686	0.999996	CDCA7
22.496	0.00116882	0.0183585	0.575628	0.999996	SP3
45.4295	0.00221819	0.0184271	0.386338	0.999996	OLA1
0.0238451	-2.28464e-06	0.0184154	0.891309	0.999996	LINC01305
66.5429	-0.00600799	0.0196372	0.0470769	0.999996	CIR1
9.39343	0.000251529	0.0183424	0.877459	0.999996	SCRN3
14.5803	0.000658802	0.0183652	0.921077	0.999996	GPR155
1.30987	0.000256643	0.018407	0.709658	0.999996	AC010894.2
28.9856	-0.000809533	0.01826	0.755075	0.999996	WIPF1
0.504001	0.000615828	0.0184282	0.191035	0.999996	CHRNA1
23.4774	0.00359831	0.018851	0.0526397	0.999996	CHN1
26.2735	0.000159832	0.0182859	0.940583	0.999996	ATF2
0.0454131	2.58645e-05	0.0184153	0.893598	0.999996	AC096649.1
220.595	-0.00144516	0.0180788	0.708252	0.999996	ATP5MC3
6.88975	0.00123619	0.01842	0.389404	0.999996	LNPK
0.234509	0.000182225	0.0184166	0.587571	0.999996	HOXD10
6.52486	-0.00205743	0.018557	0.049305	0.999996	HOXD-AS2
26.2858	0.00404896	0.0189849	0.0441763	0.999996	HOXD8
13.6174	0.00253641	0.018547	0.239166	0.999996	HOXD3
3.24927	0.00106225	0.0184274	0.375111	0.999996	HOXD4
7.63728	0.000169514	0.018374	0.895081	0.999996	HAGLR
8.96826	7.71157e-05	0.018376	0.876286	0.999996	HAGLROS
12.2882	0.000756129	0.0183822	0.600013	0.999996	HOXD1
38.6966	0.00240909	0.0183408	0.648406	0.999996	MTX2
9.17381	0.000840016	0.0184104	0.464369	0.999996	LINC01117
0.046823	2.4535e-05	0.0184155	0.976391	0.999996	AC017048.3
18.2274	0.00122107	0.0184173	0.45016	0.999996	LINC01116
0.329345	0.000463707	0.0184234	0.209653	0.999996	AC074286.1
0.957841	-0.000937841	0.0184374	0.20698	0.999996	AC079305.3
215.69	-0.000848798	0.0177132	0.858211	0.999996	HNRNPA3
96.0301	-0.000917916	0.0182293	0.725335	0.999996	NFE2L2
0.475235	-0.000282163	0.0184152	0.419518	0.999996	AC079305.1
1.28328	0.000969789	0.0184395	0.287026	0.999996	AC019080.1
0.0221156	8.43869e-06	0.0184154	0.937237	0.999996	AC019080.6
17.5222	0.00195903	0.0184609	0.353456	0.999996	AGPS
3.92062	0.000916212	0.0184165	0.398232	0.999996	TTC30B
0.0285957	-4.46702e-05	0.0184155	0.781595	0.999996	AC073834.1
3.90601	0.00101251	0.0184233	0.368776	0.999996	TTC30A
0.0291677	2.02326e-05	0.0184155	0.959605	0.999996	PDE11A
6.59246	0.00135949	0.0184395	0.319216	0.999996	RBM45
0.204589	5.47643e-05	0.0184142	0.884527	0.999996	OSBPL6
6.34187	0.000217125	0.0183459	0.893774	0.999996	CHROMR
30.9242	-9.62591e-05	0.0182839	0.965308	0.999996	PRKRA
1.07523	0.000137375	0.0184066	0.827904	0.999996	PJVK
11.0994	0.00060307	0.0183589	0.711571	0.999996	FKBP7
21.4161	-0.00226838	0.0185431	0.224472	0.999996	PLEKHA3
4.69734	0.000787074	0.0184071	0.499352	0.999996	TTN-AS1
6.14552	0.000562604	0.0184172	0.339017	0.999996	TTN
0.212049	0.000184283	0.0184148	0.988569	0.999996	AC009948.3
0.277992	0.000332997	0.0184166	0.772158	0.999996	AC009948.2
0.206623	9.594e-05	0.0184146	0.851506	0.999996	AC010680.3
0.386132	0.000146507	0.0184115	0.990633	0.999996	AC010680.2
0.176939	-9.76416e-05	0.0184153	0.684906	0.999996	AC010680.4
0.0837397	1.77643e-05	0.0184153	0.728409	0.999996	AC092640.1
1.47228	-3.57468e-05	0.0184083	0.780451	0.999996	CCDC141
43.8974	-0.00140027	0.0183496	0.61685	0.999996	SESTD1
2.51113	0.000371448	0.0184178	0.463207	0.999996	ZNF385B
26.9658	-0.00133214	0.0183533	0.539407	0.999996	CWC22
87.775	-0.00472384	0.0189243	0.193755	0.999996	UBE2E3
0.0204772	-1.35666e-05	0.0184154	0.938187	0.999996	LINC01934
0.32238	5.33657e-05	0.0184104	0.719483	0.999996	ITGA4
0.182052	0.000215142	0.0184153	0.869202	0.999996	AC009962.1
43.6446	0.000874816	0.0183375	0.634118	0.999996	ITPRID2
1.17547	0.000573367	0.0184209	0.331502	0.999996	PDE1A
33.7929	0.00152875	0.0183521	0.529333	0.999996	DNAJC10
5.84979	0.000107974	0.0183953	0.887249	0.999996	FRZB
49.5742	-0.00186329	0.0184383	0.316095	0.999996	NCKAP1
2.15453	7.85602e-05	0.0183903	0.975711	0.999996	DUSP19
8.59193	-0.00120443	0.0183708	0.535173	0.999996	NUP35
0.0459627	-7.70474e-05	0.0184154	0.78191	0.999996	AC021851.1
0.522843	0.00043695	0.0184221	0.124962	0.999996	AC009315.1
0.0325532	1.32554e-05	0.0184155	0.934959	0.999996	FSIP2-AS1
0.251717	0.000196794	0.0184161	0.732425	0.999996	FSIP2
0.100937	-1.66148e-06	0.0184149	0.829316	0.999996	AC097500.1
0.619189	-0.000329735	0.0184129	0.48678	0.999996	LINC01473
0.17735	-0.000228366	0.0184158	0.341376	0.999996	AC017071.1
87.7821	0.00255995	0.018337	0.446962	0.999996	ZC3H15
23.0977	0.00149504	0.0184391	0.358996	0.999996	ITGAV
0.0123322	-3.2606e-05	0.0184155	0.851183	0.999996	AC017101.1
5.76702	0.00010273	0.0183428	0.949996	0.999996	FAM171B
1.09029	-0.000676622	0.0184286	0.134792	0.999996	AC007319.1
93.2465	0.00080056	0.0183812	0.595021	0.999996	CALCRL
74.248	0.00108839	0.0184491	0.133798	0.999996	TFPI
26.4617	-0.000471189	0.0183449	0.788508	0.999996	GULP1
18.7962	0.000659491	0.0184167	0.383254	0.999996	COL3A1
23.6308	0.00189227	0.0185022	0.189978	0.999996	COL5A2
20.6575	-0.000929087	0.0183789	0.807186	0.999996	WDR75
82.0483	0.00167269	0.018427	0.369059	0.999996	SLC40A1
10.0712	-0.00194117	0.0185159	0.157349	0.999996	ASNSD1
0.190424	-0.000180635	0.0184142	0.440868	0.999996	ASDURF
11.8646	-0.000315778	0.0183399	0.845961	0.999996	ANKAR
4.66053	-0.0012277	0.0184266	0.364186	0.999996	OSGEPL1
0.272949	-5.73492e-05	0.0184118	0.677283	0.999996	OSGEPL1-AS1
0.0129436	-5.66165e-05	0.0184156	0.792995	0.999996	AC013468.1
41.6983	0.000171031	0.0182928	0.93392	0.999996	ORMDL1
24.0098	0.000497192	0.0183055	0.809768	0.999996	PMS1
0.796578	-0.00016114	0.0184144	0.374227	0.999996	C2orf88
0.0443479	-4.94576e-06	0.0184154	0.93461	0.999996	MSTN
20.6735	-0.000923128	0.0183372	0.739228	0.999996	HIBCH
69.614	0.00149713	0.0181825	0.756468	0.999996	INPP1
30.5993	-0.00517598	0.0193306	0.0381691	0.999996	MFSD6
0.136492	-5.79743e-05	0.0184156	0.828535	0.999996	AC093388.1
4.14244	-3.28549e-05	0.0183788	0.999722	0.999996	NEMP2
0.843156	0.000301248	0.0184073	0.784748	0.999996	AC108047.1
1.39682	0.000624484	0.0184113	0.513893	0.999996	AC006460.2
13.5134	-0.00109658	0.0183556	0.582114	0.999996	NAB1
28.038	-9.95558e-06	0.0183546	0.996119	0.999996	GLS
45.8335	-0.00116139	0.0183734	0.534837	0.999996	STAT1
0.949779	-5.02503e-05	0.0184078	0.817762	0.999996	STAT4
1.02569	0.000494043	0.0184171	0.438549	0.999996	AC092614.1
52.6703	0.00376794	0.0188855	0.0550355	0.999996	MYO1B
10.8092	0.000127466	0.0183878	0.902122	0.999996	NABP1
735.088	-0.000568746	0.0182968	0.792553	0.999996	CAVIN2
2.06792	-0.00101901	0.0184421	0.160763	0.999996	AC098617.1
0.392727	-5.73006e-05	0.0184156	0.798993	0.999996	TMEFF2
0.127251	1.31991e-05	0.0184149	0.828708	0.999996	AC096647.1
0.098729	-1.17276e-05	0.0184154	0.910191	0.999996	AC104823.1
43.9076	-0.00114131	0.0182897	0.655213	0.999996	SLC39A10
0.186555	-4.64003e-05	0.0184127	0.752655	0.999996	DNAH7
16.2293	-0.00194976	0.0185241	0.116822	0.999996	STK17B
42.4688	-0.000278078	0.0183821	0.808681	0.999996	HECW2
0.0108724	-3.70474e-05	0.0184155	0.852605	0.999996	HECW2-AS1
1.12463	0.000223298	0.0184105	0.833666	0.999996	CCDC150
18.4947	0.000979052	0.018375	0.558514	0.999996	GTF3C3
0.0376668	-3.08578e-05	0.0184154	0.857088	0.999996	C2orf66
3.80409	0.000227717	0.0183891	0.836773	0.999996	PGAP1
6.40394	0.0010293	0.018402	0.469675	0.999996	ANKRD44
0.0328468	5.01023e-05	0.0184156	0.971072	0.999996	AC013264.1
0.0220943	-7.3566e-06	0.0184155	0.853148	0.999996	ANKRD44-IT1
114.199	-0.00378084	0.0183483	0.412145	0.999996	SF3B1
48.9902	0.0011559	0.0183761	0.535446	0.999996	COQ10B
185.769	0.0022113	0.0184998	0.27386	0.999996	HSPD1
224.613	0.00113953	0.0183633	0.563284	0.999996	HSPE1
59.8026	0.00240243	0.0183904	0.4313	0.999996	MOB4
11.5017	0.000271952	0.0183683	0.836456	0.999996	RFTN2
0.16993	-0.000121602	0.0184153	0.650218	0.999996	AC011997.1
1.05243	0.000211741	0.0184063	0.850419	0.999996	MARS2
2.06555	0.000324687	0.0184062	0.66379	0.999996	PLCL1
1.04547	-0.000190834	0.0184119	0.546014	0.999996	SATB2
0.239181	0.000206499	0.0184155	0.661975	0.999996	SATB2-AS1
0.854496	0.000331554	0.0184087	0.719757	0.999996	FTCDNL1
0.0111997	1.36351e-05	0.0184155	0.92349	0.999996	AC097717.1
14.2712	0.00331153	0.0187742	0.0607602	0.999996	C2orf69
5.37724	-0.00105904	0.0184205	0.366151	0.999996	TYW5
12.8353	-0.000155941	0.0182794	0.986509	0.999996	MAIP1
49.2252	-0.00212859	0.0183634	0.456497	0.999996	SPATS2L
0.421506	-0.000514056	0.0184238	0.109692	0.999996	AC012459.1
7.88476	0.00133343	0.0184555	0.207003	0.999996	KCTD18
7.20596	0.000180443	0.0183581	0.899774	0.999996	SGO2
0.224366	2.59199e-06	0.0184148	0.847841	0.999996	AOX1
0.436595	-0.000676062	0.0184302	0.0894307	0.999996	AC007163.1
130.48	-0.000802841	0.018226	0.776831	0.999996	BZW1
87.2206	0.00226894	0.0184343	0.377377	0.999996	CLK1
10.1363	0.0018584	0.0184776	0.269302	0.999996	PPIL3
11.6518	0.00175539	0.0184107	0.382756	0.999996	NIF3L1
9.82734	-0.000974896	0.0183712	0.570894	0.999996	ORC2
0.452308	0.00017462	0.0184097	0.957437	0.999996	AC005037.1
13.6737	-0.0004801	0.0182909	0.83265	0.999996	FAM126B
81.2913	-0.00109009	0.0182368	0.702478	0.999996	NDUFB3
159.732	-0.00466049	0.0189733	0.162068	0.999996	CFLAR
0.165306	3.47242e-05	0.0184144	0.875926	0.999996	CFLAR-AS1
22.6727	0.00132449	0.0183424	0.472164	0.999996	CASP10
5.90336	0.00337156	0.0188254	0.019641	0.999996	CASP8
0.234244	0.000130613	0.0184143	0.868482	0.999996	FLACC1
30.7206	-0.000808315	0.0183501	0.656657	0.999996	TRAK2
9.47743	0.00333857	0.0187903	0.046067	0.999996	STRADB
0.0618571	-4.56903e-05	0.0184153	0.764927	0.999996	C2CD6
4.52222	0.000500689	0.0183782	0.704674	0.999996	TMEM237
0.487241	0.000102073	0.0184149	0.961815	0.999996	MPP4
7.31453	-0.00142631	0.0184282	0.382971	0.999996	ALS2
0.0139688	-3.4054e-05	0.0184155	0.876223	0.999996	CDK15
0.148298	0.000120476	0.0184159	0.733531	0.999996	AC069148.1
0.959719	0.00120394	0.0184661	0.044765	0.999996	FZD7
177.14	-0.00240821	0.0182065	0.535671	0.999996	SUMO1
47.5968	0.00125029	0.0182308	0.667066	0.999996	NOP58
0.355114	-8.5903e-07	0.0184122	0.691647	0.999996	AC064836.4
2.09178	-0.000207384	0.0183996	0.798779	0.999996	AC064836.3
91.1874	-0.000180782	0.0182492	0.943691	0.999996	BMPR2
9.3761	-0.000473177	0.0183734	0.735481	0.999996	FAM117B
5.05094	0.000827304	0.0183909	0.550116	0.999996	ICA1L
6.43573	0.0018356	0.0184918	0.226429	0.999996	WDR12
3.35745	0.00187855	0.0185248	0.0991597	0.999996	CARF
46.5572	0.00133358	0.0181252	0.696842	0.999996	NBEAL1
24.4141	0.00126382	0.0183164	0.601598	0.999996	CYP20A1
21.753	0.00137545	0.0183666	0.510413	0.999996	ABI2
0.039121	-4.70471e-05	0.0184155	0.787894	0.999996	AC080075.1
23.2225	0.000542321	0.0182758	0.819804	0.999996	RAPH1
0.151515	-6.20465e-05	0.0184148	0.75555	0.999996	CD28
0.0450029	-1.35765e-05	0.0184155	0.80968	0.999996	CTLA4
0.172985	-3.25652e-05	0.0184151	0.805568	0.999996	ICOS
86.5371	0.00425079	0.0190305	0.0378826	0.999996	NRP2
15.3307	0.00137329	0.0183669	0.522394	0.999996	INO80D
6.41587	0.00063082	0.0183558	0.707681	0.999996	AC007383.2
31.1545	0.000116296	0.0182804	0.956607	0.999996	NDUFS1
500.845	0.00399997	0.0189133	0.0851904	0.999996	EEF1B2
0.0667778	-5.46056e-05	0.0184151	0.693723	0.999996	GPR1
6.24383	-0.000965476	0.0184098	0.438154	0.999996	ZDBF2
1.53718	0.000170012	0.0184104	0.80499	0.999996	ADAM23
0.270006	-0.000128451	0.018415	0.627248	0.999996	MDH1B
13.6006	0.000570647	0.0183606	0.725461	0.999996	FASTKD2
0.0253478	-1.03084e-05	0.0184154	0.974741	0.999996	AC008269.1
0.0398695	4.76864e-05	0.0184156	0.887737	0.999996	CPO
39.2429	0.000986047	0.0183726	0.582478	0.999996	KLF7
0.367334	-0.00024816	0.0184134	0.581604	0.999996	KLF7-IT1
0.165421	-8.76646e-05	0.0184139	0.547816	0.999996	AC007879.3
0.385022	-0.000323019	0.0184177	0.271659	0.999996	AC009226.1
42.7162	-0.00202228	0.0184223	0.395226	0.999996	CREB1
32.1285	0.000846361	0.0183453	0.644261	0.999996	METTL21A
0.0426289	-3.88036e-05	0.0184155	0.863353	0.999996	LINC01857
17.4702	0.000252836	0.0183237	0.89487	0.999996	CCNYL1
0.0486765	-2.41063e-05	0.0184152	0.747758	0.999996	AC096772.1
4.85846	-3.91279e-05	0.0183758	0.969763	0.999996	FZD5
6.07196	-0.00115741	0.0184085	0.439275	0.999996	PLEKHM3
0.0277266	5.31984e-05	0.0184155	0.981822	0.999996	AC083900.1
16.5086	0.00315783	0.0187006	0.139683	0.999996	IDH1
0.527871	-0.000101813	0.0184088	0.760985	0.999996	IDH1-AS1
12.58	-0.000360478	0.0183417	0.713898	0.999996	PIKFYVE
15.872	-0.00095491	0.0183995	0.485478	0.999996	MAP2
0.0799255	-5.41462e-05	0.0184153	0.734436	0.999996	UNC80
12.1755	0.00223615	0.0185206	0.249021	0.999996	RPE
5.00852	-0.00101919	0.0184068	0.450306	0.999996	KANSL1L
0.210839	-0.000142618	0.0184146	0.405238	0.999996	AC007038.2
0.741342	0.000387514	0.0184181	0.510583	0.999996	AC007038.1
0.1359	-0.000291293	0.0184173	0.276993	0.999996	AC006994.2
13.5787	0.000535953	0.0183178	0.788327	0.999996	LANCL1
0.114151	3.72685e-05	0.0184146	0.980269	0.999996	CPS1
0.118412	-6.84591e-05	0.0184155	0.843392	0.999996	ERBB4
1.91368	-0.000234989	0.0184022	0.745985	0.999996	IKZF2
22.7902	0.000859714	0.0182468	0.746961	0.999996	SPAG16
9.69833	-9.0094e-05	0.0183462	0.994435	0.999996	BARD1
0.0482502	8.2735e-05	0.0184156	0.957645	0.999996	SNHG31
6.25761	0.000605733	0.0184136	0.335365	0.999996	ATIC
150.558	0.00210884	0.0185717	0.0317988	0.999996	FN1
0.206944	-0.00011714	0.0184156	0.648926	0.999996	LINC00607
0.0511859	1.7738e-05	0.0184154	0.903175	0.999996	LINC01614
0.0899831	5.106e-05	0.0184146	0.781488	0.999996	MREG
3.81482	-0.000703918	0.0183842	0.608682	0.999996	PECR
0.276021	-9.27089e-05	0.0184139	0.675655	0.999996	TMEM169
122.372	0.00176181	0.0179401	0.758479	0.999996	XRCC5
1.67727	-4.36925e-06	0.0184011	0.98258	0.999996	LINC01963
0.0577543	2.84591e-05	0.0184155	0.913339	0.999996	AC098820.2
6.12278	0.00102937	0.0184154	0.407824	0.999996	SMARCAL1
0.170934	2.66756e-05	0.0184134	0.656759	0.999996	AC098820.1
1095.26	0.000485685	0.018267	0.831123	0.999996	RPL37A
273.004	-0.000544467	0.0183411	0.756206	0.999996	IGFBP2
98.4789	0.000114806	0.0183856	0.899679	0.999996	IGFBP5
0.0556782	-1.42834e-05	0.0184155	0.854643	0.999996	AC007749.2
0.0623842	-6.19462e-06	0.0184154	0.933785	0.999996	DIRC3-AS1
0.0284924	1.60451e-05	0.0184154	0.906213	0.999996	DIRC3
94.6782	-0.00191534	0.0184136	0.404103	0.999996	TNS1
0.42699	2.25114e-06	0.0184095	0.903274	0.999996	AC010136.1
400.736	-0.00103218	0.018008	0.792128	0.999996	ARPC2
0.339334	0.000281638	0.018415	0.730205	0.999996	AC021016.2
8.54867	-0.000669489	0.0184064	0.433761	0.999996	GPBAR1
77.2859	-0.00166684	0.0182502	0.584337	0.999996	AAMP
100.091	5.14306e-05	0.0181637	0.985573	0.999996	PNKD
71.4119	-0.000128335	0.0181781	0.965006	0.999996	TMBIM1
0.01193	-1.71066e-05	0.0184155	0.858021	0.999996	CATIP
0.0668102	4.9664e-05	0.0184151	0.951261	0.999996	CATIP-AS1
1.36011	-0.000212542	0.0184035	0.780939	0.999996	SLC11A1
57.4554	-0.00599956	0.0195986	0.0617176	0.999996	CTDSP1
0.109783	4.5466e-06	0.0184149	0.904756	0.999996	AC021016.3
10.6997	0.00170637	0.0184488	0.340856	0.999996	USP37
17.3261	0.00206125	0.0184543	0.339324	0.999996	CNOT9
0.174384	5.69655e-05	0.0184135	0.838099	0.999996	PLCD4
0.350731	-3.14919e-05	0.0184106	0.741169	0.999996	AC012510.1
5.94866	0.000932608	0.0183934	0.514186	0.999996	ZNF142
13.9712	-0.00147943	0.0183889	0.458677	0.999996	BCS1L
11.0545	0.00320235	0.0187057	0.12802	0.999996	RNF25
1.87181	0.000462012	0.0184096	0.584432	0.999996	STK36
2.10455	-5.55903e-05	0.018391	0.94396	0.999996	TTLL4
15.1587	-8.48183e-06	0.0183255	0.859408	0.999996	CYP27A1
0.160296	-1.14157e-05	0.0184155	0.983118	0.999996	AC009974.1
0.0591198	3.423e-05	0.0184152	0.829838	0.999996	WNT6
0.129523	0.000178455	0.018416	0.8932	0.999996	FEV
0.29666	-0.000628363	0.0184283	0.0795317	0.999996	AC097468.3
10.9658	0.000111931	0.0182933	0.957399	0.999996	NHEJ1
0.186266	-5.85532e-05	0.018413	0.575531	0.999996	SLC23A3
53.9472	7.55191e-05	0.0181475	0.979848	0.999996	CNPPD1
32.1646	0.00200465	0.0183229	0.508768	0.999996	ZFAND2B
3.17901	0.00211729	0.0185542	0.100506	0.999996	ABCB6
15.7146	0.000520864	0.018305	0.803296	0.999996	ATG9A
9.75016	0.00100251	0.0183333	0.635006	0.999996	ANKZF1
5.05796	0.000194525	0.0183937	0.809913	0.999996	GLB1L
16.325	-0.00164806	0.0183758	0.493989	0.999996	STK16
23.6445	-0.00458477	0.0191554	0.0205862	0.999996	DNAJB2
59.0481	-0.000181825	0.018224	0.944495	0.999996	DNPEP
0.0317079	2.42789e-05	0.0184154	0.923442	0.999996	SPEG
1.54828	-0.000153682	0.0183999	0.797644	0.999996	SPEGNB
0.166291	-5.25739e-05	0.0184152	0.699685	0.999996	AC053503.5
13.3209	-0.0005704	0.0183462	0.628359	0.999996	GMPPA
0.808757	0.000601272	0.0184209	0.45847	0.999996	CHPF
0.0374427	1.07409e-05	0.0184152	0.882569	0.999996	TMEM198
7.61872	-0.000233748	0.0183835	0.835943	0.999996	OBSL1
2.83688	-0.000465693	0.0183989	0.639651	0.999996	STK11IP
0.105496	0.000156883	0.018416	0.860697	0.999996	SLC4A3
21.9871	0.00241118	0.0185758	0.152236	0.999996	EPHA4
0.362738	2.99892e-05	0.0184137	0.896119	0.999996	AC079834.2
15.2448	0.00388953	0.018897	0.076744	0.999996	FARSB
35.2823	3.44349e-05	0.0182518	0.906146	0.999996	ACSL3
0.783997	0.000347168	0.0184151	0.490998	0.999996	KCNE4
0.291253	0.00026105	0.0184151	0.789265	0.999996	AP1S3
41.8504	0.00234184	0.0184622	0.297556	0.999996	WDFY1
14.5475	0.00176238	0.0183961	0.437713	0.999996	MRPL44
2.48179	0.00075816	0.0184287	0.238373	0.999996	SERPINE2
18.2448	-0.000476506	0.0183901	0.657319	0.999996	FAM124B
16.8709	-0.00234284	0.0185016	0.287813	0.999996	CUL3
0.66137	0.000530865	0.0184215	0.373584	0.999996	DOCK10
0.151279	-1.47408e-05	0.0184145	0.593114	0.999996	IRS1
7.57998	-0.000909919	0.018394	0.51972	0.999996	RHBDD1
0.0670216	-5.40087e-06	0.018415	0.843545	0.999996	COL4A4
0.051505	-4.173e-05	0.0184155	0.776409	0.999996	COL4A3
0.276328	-0.000162477	0.0184123	0.540474	0.999996	AC097662.1
52.5182	-0.00154559	0.0182196	0.627209	0.999996	MFF
16.8984	0.000140932	0.0183158	0.960958	0.999996	AGFG1
0.478517	-5.86334e-05	0.0184155	0.766012	0.999996	SLC19A3
0.027964	-4.16825e-05	0.0184155	0.837408	0.999996	CCL20
0.76674	0.000172692	0.0184094	0.824936	0.999996	PID1
45.2078	0.000357323	0.0181785	0.903277	0.999996	TRIP12
2.3865	-0.000763246	0.0184071	0.485465	0.999996	FBXO36
9.1278	-0.000636039	0.0183848	0.62122	0.999996	SLC16A14
0.386017	0.000231153	0.0184127	0.87205	0.999996	AC009950.1
73.2474	-0.0017708	0.018242	0.539034	0.999996	SP110
0.264358	-0.000176265	0.018414	0.373252	0.999996	SP140
23.6146	-0.000248272	0.0182617	0.916021	0.999996	SP140L
154.47	-0.0021633	0.0182476	0.535426	0.999996	SP100
0.0612517	4.33848e-05	0.0184156	0.97264	0.999996	LINC01907
22.1441	-0.000302976	0.0182621	0.89976	0.999996	CAB39
6.29255	0.00134641	0.018473	0.0628264	0.999996	ITM2C
52.785	0.00457475	0.0190422	0.102007	0.999996	PSMD1
0.0470417	8.72426e-05	0.0184156	0.98973	0.999996	HTR2B
0.742345	0.000147985	0.0184101	0.868867	0.999996	ARMC9
0.582857	-3.01184e-05	0.0184117	0.741796	0.999996	LINC00471
0.473016	-0.000285968	0.0184174	0.369744	0.999996	AC017104.6
7.1991	0.000206148	0.0184022	0.767775	0.999996	NMUR1
3321.51	0.00282897	0.0183919	0.403955	0.999996	PTMA
27.2454	0.00338886	0.0186929	0.524904	0.999996	PDE6D
15.3636	0.00250025	0.0185681	0.173471	0.999996	COPS7B
0.0510289	4.69812e-06	0.0184154	0.979622	0.999996	AC073476.3
0.329988	2.42404e-05	0.0184132	0.799223	0.999996	NPPC
11.3294	0.00136874	0.0183992	0.47659	0.999996	DIS3L2
1.95281	0.000106155	0.0184013	0.933105	0.999996	TIGD1
43.4656	-0.000326463	0.0181416	0.918012	0.999996	EIF4E2
0.724479	-0.000198068	0.0184098	0.616501	0.999996	AC073254.1
6.67879	0.00125422	0.0184588	0.112158	0.999996	EFHD1
25.045	0.00162082	0.0182867	0.567425	0.999996	GIGYF2
0.157908	-9.62456e-05	0.0184153	0.662043	0.999996	SNORC
12.7213	0.00254209	0.0185428	0.24535	0.999996	INPP5D
4.93638	0.00188335	0.0185105	0.168441	0.999996	ATG16L1
9.91044	0.000456031	0.0183754	0.725487	0.999996	DGKD
8.42125	0.000577319	0.0183681	0.698695	0.999996	USP40
2.38865	0.00118845	0.0184602	0.0973355	0.999996	ARL4C
1.01606	-0.000235036	0.0184142	0.533664	0.999996	AC010148.1
15.5633	-0.00396966	0.0189802	0.024234	0.999996	SH3BP4
10.7223	-0.00225978	0.0185508	0.1532	0.999996	AGAP1
0.196759	-1.63099e-05	0.0184137	0.686997	0.999996	AGAP1-IT1
2.49728	0.000349958	0.0184076	0.676707	0.999996	ACKR3
1.15498	3.96617e-05	0.018407	0.854536	0.999996	AC012063.1
52.1895	0.00312285	0.0186392	0.275318	0.999996	COPS8
17.4147	0.000815166	0.018421	0.393821	0.999996	MLPH
1.20273	-0.000351987	0.0184182	0.359806	0.999996	RAB17
0.0155466	1.57034e-05	0.0184155	0.983778	0.999996	AC104667.2
332.819	0.00473577	0.018675	0.300615	0.999996	LRRFIP1
1.50659	-0.000516941	0.0184124	0.439608	0.999996	AC012076.1
0.974244	0.000596153	0.0184201	0.417551	0.999996	RBM44
0.0165005	-3.03193e-06	0.0184155	0.918192	0.999996	RAMP1
27.7205	0.00471054	0.0191233	0.0731123	0.999996	UBE2F
6.19972	-0.000640727	0.0183742	0.656623	0.999996	SCLY
0.0223971	-1.06994e-05	0.0184155	0.941827	0.999996	ERFE
23.5004	0.00112843	0.0182333	0.695555	0.999996	ILKAP
0.781068	-5.57101e-05	0.0184122	0.810874	0.999996	LINC02610
0.608713	0.000212558	0.0184101	0.837688	0.999996	HES6
7.50076	0.000431149	0.0183901	0.69148	0.999996	PER2
0.0221415	-5.90847e-05	0.0184156	0.818162	0.999996	AC012485.3
3.84506	-4.21862e-06	0.0183728	0.9911	0.999996	TRAF3IP1
0.435638	0.000419772	0.0184167	0.510251	0.999996	ASB1
0.0322869	-3.27257e-05	0.0184155	0.831641	0.999996	AC016999.1
0.976435	-0.000605432	0.018424	0.208052	0.999996	TWIST2
5.36777	-0.000243265	0.0183754	0.851625	0.999996	HDAC4
0.032534	-2.74359e-06	0.0184154	0.904194	0.999996	AC017028.1
1.36795	-0.000345334	0.0184033	0.656034	0.999996	HDAC4-AS1
65.0999	0.00144698	0.0182039	0.636946	0.999996	NDUFA10
122.715	0.000101279	0.0181243	0.973151	0.999996	COPS9
0.284105	0.000462577	0.0184217	0.370346	0.999996	GPC1
4.70956	4.26975e-05	0.0183832	0.971348	0.999996	ANKMY1
6.9759	-0.00188927	0.0184935	0.22328	0.999996	DUSP28
33.2184	-0.00434702	0.0190438	0.0593821	0.999996	RNPEPL1
0.436358	-0.000160915	0.0184126	0.619724	0.999996	CAPN10-DT
4.52065	-0.00118465	0.01844	0.274198	0.999996	CAPN10
0.261202	0.000576925	0.0184257	0.342754	0.999996	GPR35
4.59487	0.00113479	0.0184328	0.338517	0.999996	SNED1
18.9714	0.00261688	0.018531	0.275995	0.999996	MTERF4
3.41127	0.000406439	0.0184034	0.627829	0.999996	PASK
58.7254	-0.00325868	0.0185124	0.239103	0.999996	PPP1R7
2.46049	0.000365908	0.0183968	0.699748	0.999996	ANO7
56.7802	-0.000221136	0.0181296	0.945574	0.999996	HDLBP
137.412	-0.000383557	0.0182123	0.889356	0.999996	SEPTIN2
6.39356	-0.000213762	0.0183503	0.891633	0.999996	FARP2
47.9033	0.00249161	0.0184336	0.393156	0.999996	STK25
0.362896	0.00027561	0.0184159	0.724473	0.999996	BOK-AS1
16.1629	0.000214295	0.0183557	0.886096	0.999996	BOK
22.0073	0.000288704	0.0182208	0.931514	0.999996	THAP4
23.9141	-0.00106004	0.0182907	0.668972	0.999996	ATG4B
26.0789	-0.000591148	0.018279	0.798397	0.999996	DTYMK
11.0512	-0.00378239	0.0189144	0.0284753	0.999996	ING5
10.5253	0.00193236	0.0184991	0.230025	0.999996	D2HGDH
0.0972402	3.03039e-05	0.0184154	0.81946	0.999996	AC114730.1
0.299995	5.60504e-05	0.0184147	0.831861	0.999996	AC131097.3
0.0118111	-2.88632e-06	0.0184155	0.860985	0.999996	PDCD1
0.0405426	-5.53967e-05	0.0184155	0.803276	0.999996	LINC01237
0.0775078	1.7188e-05	0.0184147	0.84089	0.999996	LINC01238
0.0211243	-2.60254e-05	0.0184155	0.874309	0.999996	LINC01238.1
0.0465787	1.93954e-05	0.0184155	0.968795	0.999996	CHL1-AS2
0.572361	-9.23076e-05	0.0184132	0.801759	0.999996	CHL1
0.548045	-0.00026772	0.0184159	0.417239	0.999996	LINC01266
0.0338338	5.8516e-05	0.0184155	0.928347	0.999996	CNTN4
28.1346	0.00198923	0.0184837	0.285431	0.999996	TRNT1
84.5003	-0.00336682	0.0186275	0.245404	0.999996	CRBN
0.939018	-0.000458286	0.0184167	0.35241	0.999996	AC024060.2
26.7877	-0.00161777	0.0183625	0.476734	0.999996	SUMF1
0.259931	-0.000179302	0.0184154	0.546482	0.999996	LRRN1
0.0293825	3.30648e-06	0.0184153	0.920296	0.999996	AC023483.1
3.12704	0.000966548	0.0184148	0.435461	0.999996	SETMAR
0.441204	-7.78405e-05	0.0184109	0.760901	0.999996	ITPR1-DT
21.9336	0.00125643	0.0184179	0.325373	0.999996	ITPR1
3.80054	-0.00112091	0.0184481	0.152626	0.999996	EGOT
0.57061	-0.000374028	0.0184179	0.295299	0.999996	AC018816.1
2.90868	0.000206242	0.0183887	0.845312	0.999996	BHLHE40-AS1
99.1576	0.0013213	0.0184346	0.34295	0.999996	BHLHE40
32.6316	0.00107404	0.0182725	0.678985	0.999996	ARL8B
0.997182	-0.000212656	0.018409	0.622716	0.999996	AC026202.2
0.116513	3.57612e-05	0.0184154	0.955522	0.999996	AC026202.3
5.65603	-0.000352963	0.0183705	0.79663	0.999996	EDEM1
0.101881	-4.82607e-05	0.0184151	0.66861	0.999996	AC069277.1
0.046906	3.45715e-05	0.0184156	0.950975	0.999996	GRM7
0.130803	8.12582e-06	0.0184154	0.916408	0.999996	GRM7-AS1
1.4726	-0.000126065	0.0184083	0.740607	0.999996	LMCD1-AS1
0.0958166	9.50171e-05	0.018415	0.951122	0.999996	AC023481.1
357.304	-0.00146681	0.0181769	0.66669	0.999996	LMCD1
2.79554	-0.000831475	0.0184352	0.153637	0.999996	SSUH2
0.0587482	-1.87065e-05	0.0184154	0.799558	0.999996	OXTR
4.21794	-0.000643419	0.0183945	0.58165	0.999996	RAD18
0.0777591	-2.88474e-05	0.0184147	0.775245	0.999996	SRGAP3
0.109744	-0.00026997	0.0184172	0.362332	0.999996	AC026191.1
30.8556	0.00296071	0.0187103	0.0577749	0.999996	THUMPD3-AS1
11.1972	-0.00108648	0.0183773	0.536874	0.999996	THUMPD3
41.9481	0.00162428	0.0181318	0.655393	0.999996	SETD5
37.0803	-0.000750566	0.0182899	0.746091	0.999996	MTMR14
0.107484	-3.27943e-05	0.0184154	0.892577	0.999996	AC022382.2
5.47551	4.05519e-05	0.0183663	0.930427	0.999996	BRPF1
11.3534	-0.000310284	0.0183101	0.876029	0.999996	OGG1
55.782	-0.00127378	0.0183729	0.51818	0.999996	CAMK1
36.1157	0.000815171	0.0182378	0.760904	0.999996	TADA3
99.5021	0.000999642	0.0180468	0.788573	0.999996	ARPC4
20.7038	-0.000410024	0.0183144	0.844866	0.999996	TTLL3
0.0555191	-4.70691e-05	0.0184156	0.799895	0.999996	AC022382.1
12.667	-8.53148e-05	0.0182966	0.967934	0.999996	RPUSD3
31.6959	-0.00138824	0.0182696	0.989306	0.999996	JAGN1
2.12201	-0.00049168	0.0184062	0.545056	0.999996	IL17RE
9.09618	-0.00135262	0.0184055	0.44302	0.999996	IL17RC
26.5488	-0.00274562	0.0186171	0.149321	0.999996	CRELD1
2.00215	-0.00051324	0.0184055	0.532594	0.999996	PRRT3
1.32271	2.84096e-05	0.0184009	0.94925	0.999996	PRRT3-AS1
0.0533224	4.31782e-05	0.0184151	0.916023	0.999996	AC018809.2
70.3236	-0.00239051	0.0181613	0.551632	0.999996	EMC3
0.538456	0.000581898	0.0184262	0.213587	0.999996	AC022007.1
0.629875	0.000333099	0.0184122	0.772346	0.999996	FANCD2
327.271	0.00835457	0.0207359	0.050373	0.999996	BRK1
14.016	-0.00148103	0.0183614	0.516555	0.999996	VHL
0.521905	0.000105063	0.018415	0.860809	0.999996	AC034193.1
4.71049	0.00140035	0.0184575	0.244418	0.999996	IRAK2
6.27385	-0.00151639	0.0184283	0.37702	0.999996	TATDN2
0.550462	1.97094e-06	0.0184105	0.837644	0.999996	LINC00852
0.0210513	-5.1448e-05	0.0184155	0.854505	0.999996	GHRL
0.206907	0.000274415	0.0184164	0.65705	0.999996	GHRLOS
80.2652	-0.000929446	0.0181209	0.783882	0.999996	SEC13
0.0742362	2.28827e-05	0.0184151	0.92589	0.999996	SLC6A1
10.1116	0.000837665	0.0184165	0.435623	0.999996	HRH1
8.96013	0.000281422	0.0183875	0.810234	0.999996	AC083855.2
9.16427	0.00136267	0.0184317	0.48258	0.999996	ATG7
60.9871	-0.00240534	0.0184204	0.40439	0.999996	VGLL4
12.4118	0.00124652	0.0183961	0.468473	0.999996	TAMM41
52.0826	-0.000968053	0.0184286	0.292618	0.999996	SYN2
387.922	0.000724524	0.018399	0.515167	0.999996	TIMP4
338.884	0.0023189	0.0185014	0.276731	0.999996	PPARG
4.28081	0.00204454	0.0185274	0.157928	0.999996	TSEN2
16.6453	0.000461096	0.0183561	0.761746	0.999996	MKRN2
18.2197	-3.03971e-06	0.0182855	0.999138	0.999996	RAF1
0.403024	-0.000129901	0.018412	0.289281	0.999996	CAND2
3524.13	0.00236818	0.0184277	0.383125	0.999996	RPL32
20.4618	-0.00239405	0.0185654	0.160961	0.999996	IQSEC1
0.184778	-0.000189955	0.0184154	0.445964	0.999996	NUP210
0.30837	-0.000162566	0.018413	0.534077	0.999996	HDAC11-AS1
8.82436	0.000257186	0.018338	0.879604	0.999996	HDAC11
47.1219	0.000784322	0.0184274	0.29732	0.999996	FBLN2
12.8853	-0.000714545	0.018392	0.672171	0.999996	AC090004.2
9.74015	0.00109018	0.0183724	0.544784	0.999996	CHCHD4
34.8764	0.00282589	0.0185105	0.271973	0.999996	TMEM43
0.222868	1.70822e-05	0.0184146	0.867977	0.999996	AC093495.1
18.6427	0.000333555	0.0182845	0.878543	0.999996	XPC
107.599	-0.00825547	0.020627	0.0594551	0.999996	LSM3
41.1404	-0.00151109	0.0184673	0.226677	0.999996	SLC6A6
0.155621	-0.000102907	0.0184156	0.711854	0.999996	GRIP2
33.5169	2.92217e-05	0.0182619	0.989265	0.999996	CCDC174
55.8856	-0.00408383	0.0189297	0.095689	0.999996	FGD5
49.8668	-0.00130337	0.0182716	0.637446	0.999996	FGD5-AS1
12.5552	-0.00262314	0.0186103	0.13868	0.999996	NR2C2
21.3448	0.00207569	0.0184797	0.303487	0.999996	MRPS25
11.5075	-0.000947532	0.0183616	0.597895	0.999996	RBSN
18.4908	-0.00116784	0.0183522	0.572375	0.999996	CAPN7
3.37888	0.00226404	0.018581	0.0737135	0.999996	SH3BP5-AS1
231.504	0.0064107	0.0197967	0.0455546	0.999996	SH3BP5
5.70366	0.00203511	0.0185388	0.104262	0.999996	METTL6
6.70793	-0.000846906	0.0184005	0.498904	0.999996	EAF1
0.0317024	1.71452e-06	0.0184155	0.852867	0.999996	EAF1-AS1
0.354107	-8.53515e-05	0.0184105	0.699935	0.999996	COLQ
14.7689	-0.00130357	0.0183423	0.557843	0.999996	HACL1
22.7067	0.000447174	0.0182602	0.880014	0.999996	BTD
24.5298	-0.00114817	0.0184199	0.409538	0.999996	ANKRD28
0.233332	3.50432e-05	0.0184134	0.862189	0.999996	AC090946.1
124.545	-0.00203342	0.0184661	0.307787	0.999996	GALNT15
27.1499	0.00114245	0.0183196	0.614426	0.999996	DPH3
2.91772	-0.00200624	0.0185339	0.121393	0.999996	OXNAD1
21.5157	-0.00178855	0.0184524	0.336066	0.999996	RFTN1
0.0247848	-3.24332e-05	0.0184154	0.857114	0.999996	AC090948.1
0.0305968	4.32044e-06	0.0184154	0.922254	0.999996	AC090948.3
0.0340348	-3.00981e-06	0.0184155	0.889564	0.999996	AC090948.4
5.50208	-0.00142812	0.0184525	0.271869	0.999996	PLCL2
47.6095	-0.00226928	0.0183048	0.494659	0.999996	TBC1D5
11.5399	0.000990889	0.0183619	0.638261	0.999996	SATB1
0.0293185	-2.03561e-06	0.0184155	0.862435	0.999996	AC144521.1
0.0275471	-1.09386e-05	0.0184155	0.824681	0.999996	KCNH8
0.177068	-0.000122454	0.0184158	0.537469	0.999996	AC061958.1
0.55685	-0.000196097	0.0184156	0.405308	0.999996	EFHB
105.458	0.00214262	0.0184915	0.300987	0.999996	RAB5A
13.0448	-0.00140801	0.0183543	0.53072	0.999996	KAT2B
0.0717369	7.51246e-05	0.0184154	0.959797	0.999996	SGO1
0.321906	0.000152243	0.0184121	0.936827	0.999996	SGO1-AS1
69.9837	0.00215252	0.018556	0.103114	0.999996	ZNF385D
9.89061	0.00146466	0.018465	0.232235	0.999996	UBE2E2
0.0401254	3.88608e-05	0.0184154	0.931144	0.999996	UBE2E1-AS1
42.3875	0.000196892	0.0182333	0.938068	0.999996	UBE2E1
5.55148	0.00031102	0.0183656	0.818959	0.999996	NKIRAS1
1373.36	0.00651445	0.0197277	0.0814585	0.999996	RPL15
2.81112	2.25073e-05	0.0184049	0.968525	0.999996	THRB
0.0285222	1.83323e-05	0.0184155	0.968001	0.999996	THRB-IT1
0.0923003	2.83155e-05	0.0184149	0.866409	0.999996	THRB-AS1
0.94596	0.000113045	0.0184134	0.614325	0.999996	RARB
20.4788	-0.00128168	0.018375	0.518974	0.999996	TOP2B
19.3879	0.00258831	0.0185784	0.211809	0.999996	NGLY1
5.90387	0.00081946	0.0183813	0.580593	0.999996	OXSM
0.094294	1.42997e-05	0.0184151	0.74303	0.999996	LRRC3B
0.0401366	-4.5251e-06	0.0184155	0.840853	0.999996	NEK10
6.03133	0.00205086	0.0185625	0.0373382	0.999996	SLC4A7
0.0104552	2.02227e-05	0.0184155	0.948306	0.999996	LINC02084
0.025309	2.15562e-05	0.0184155	0.979107	0.999996	EOMES
42.079	0.00213257	0.0184178	0.382848	0.999996	CMC1
21.8174	0.00677524	0.0200416	0.0273414	0.999996	AZI2
4.73841	-0.00226967	0.0185942	0.0245009	0.999996	ZCWPW2
75.4413	-0.000634556	0.0183613	0.691631	0.999996	RBMS3
4.0275	-0.000505873	0.0184109	0.455144	0.999996	RBMS3-AS3
1.83719	0.00118708	0.0184627	0.0747358	0.999996	AC025614.2
3.13026	9.69484e-05	0.0184039	0.870832	0.999996	LINC01985
295.004	-3.53733e-05	0.0181156	0.992549	0.999996	TGFBR2
3.02653	0.000334059	0.0183883	0.786695	0.999996	AC096921.2
17.7023	-0.00038208	0.0183575	0.803547	0.999996	STT3B
19.9966	0.000353995	0.0183539	0.823043	0.999996	OSBPL10
0.878697	0.000127079	0.0184055	0.871764	0.999996	ZNF860
8.2261	-0.00149206	0.0184359	0.358569	0.999996	GPD1L
2.31219	-7.60166e-05	0.0183954	0.91927	0.999996	AC097639.1
16.1127	0.00226561	0.0185564	0.152177	0.999996	CMTM7
56.0691	-0.000485325	0.0181847	0.870634	0.999996	CMTM6
32.8657	0.00118633	0.0181768	0.712688	0.999996	DYNC1LI1
13.1147	0.00105746	0.0183576	0.584666	0.999996	CNOT10
0.378044	1.42322e-05	0.0184091	0.83668	0.999996	TMPPE
131.892	0.0040157	0.0187374	0.232983	0.999996	CRTAP
3.86426	0.000448692	0.0183827	0.727233	0.999996	FBXL2
13.8285	0.00245244	0.018551	0.223054	0.999996	UBP1
12.3199	-0.00032231	0.0183238	0.951845	0.999996	CLASP2
1.20994	-0.000418176	0.0184075	0.56113	0.999996	AC112220.2
68.486	-0.00098757	0.0181915	0.770007	0.999996	PDCD6IP
0.376062	0.000305476	0.0184184	0.34229	0.999996	ARPP21
0.285695	-6.31279e-05	0.0184149	0.745546	0.999996	STAC
0.337332	0.00026664	0.0184169	0.574863	0.999996	DCLK3
7.72288	0.000165499	0.0183673	0.706865	0.999996	TRANK1
0.107901	-4.49587e-05	0.0184156	0.753556	0.999996	AC011816.2
13.1499	-0.000358201	0.0183232	0.846904	0.999996	EPM2AIP1
12.3033	0.00149982	0.0184054	0.427962	0.999996	MLH1
55.2252	0.0063111	0.0195873	0.105573	0.999996	LRRFIP2
0.128623	8.00973e-05	0.0184157	0.783162	0.999996	AC126118.1
0.311974	-5.18205e-05	0.0184133	0.719395	0.999996	AC097359.2
70.768	0.00440685	0.018949	0.128512	0.999996	GOLGA4
0.674889	0.00056709	0.0184217	0.426659	0.999996	C3orf35
10.6493	0.000319659	0.0183576	0.836923	0.999996	ITGA9
3.44186	-0.000939612	0.0184175	0.395639	0.999996	ITGA9-AS1
8.80201	0.00135253	0.0184367	0.324176	0.999996	CTDSPL
7.5126	-2.83002e-05	0.0183684	0.983314	0.999996	VILL
13.4495	-0.000448067	0.018361	0.763635	0.999996	PLCD1
0.0636789	9.45185e-06	0.0184151	0.930134	0.999996	DLEC1
33.6098	-0.000479329	0.0181919	0.851209	0.999996	ACAA1
22.7697	0.0021038	0.018516	0.202579	0.999996	MYD88
15.3298	-0.00097543	0.0183246	0.744288	0.999996	OXSR1
2.17368	0.000949739	0.0184351	0.250734	0.999996	XYLB
0.184037	0.000211604	0.0184154	0.736118	0.999996	ACVR2B-AS1
6.39917	-0.00111183	0.018433	0.311421	0.999996	ACVR2B
10.4098	0.000744694	0.0183509	0.681442	0.999996	EXOG
0.086845	9.62312e-05	0.0184156	0.864326	0.999996	SCN5A
7.35946	7.23294e-06	0.0183877	0.993766	0.999996	SCN11A
23.9187	-0.00209372	0.018475	0.415419	0.999996	WDR48
21.9014	-0.000196031	0.0183466	0.900419	0.999996	GORASP1
1.73425	-0.000323819	0.0184018	0.7113	0.999996	TTC21A
142.373	0.00166619	0.0184871	0.193106	0.999996	CSRNP1
0.282708	-9.70944e-05	0.0184118	0.653135	0.999996	AC092053.3
0.825756	-0.000811815	0.018435	0.125291	0.999996	AC092053.2
1.351	-4.23885e-05	0.0184014	0.904688	0.999996	AC092053.4
0.105949	0.000108963	0.0184157	0.904357	0.999996	CX3CR1
10.5943	0.00103781	0.0183641	0.565357	0.999996	SLC25A38
659.367	0.00552616	0.0194041	0.0654352	0.999996	RPSA
0.260453	-2.8039e-05	0.0184154	0.742919	0.999996	AC099332.1
13.0272	0.000377215	0.0183779	0.767409	0.999996	MYRIP
3.59163	0.000855847	0.0184155	0.4107	0.999996	EIF1B-AS1
127.363	0.00244671	0.0182969	0.273174	0.999996	EIF1B
14.2695	-0.000922333	0.0183513	0.622488	0.999996	ENTPD3-AS1
8.58152	9.59005e-05	0.0183991	0.891217	0.999996	ENTPD3
1289.09	0.00201213	0.0182402	0.543115	0.999996	RPL14
2.24021	0.00032008	0.0183917	0.767	0.999996	ZNF619
4.79585	0.00049808	0.0183893	0.658738	0.999996	ZNF620
11.9198	0.00336489	0.0187684	0.0983456	0.999996	ZNF621
78.1179	0.00189457	0.0184086	0.421545	0.999996	CTNNB1
5.19018	0.00255166	0.018622	0.0808905	0.999996	ULK4
29.4758	-0.000290351	0.0183579	0.847715	0.999996	TRAK1
0.0555751	1.24791e-05	0.0184154	0.981087	0.999996	CCK
3.99119	-0.000304729	0.0184068	0.626572	0.999996	VIPR1
36.9498	0.00101815	0.0181874	0.741669	0.999996	SEC22C
30.8448	0.00234667	0.0184552	0.346504	0.999996	SS18L2
113.379	0.000874402	0.0183197	0.659427	0.999996	NKTR
1.3051	-0.000214037	0.0184052	0.709301	0.999996	AC006059.1
5.55237	0.00105062	0.0184102	0.435577	0.999996	ZBTB47
0.382337	0.000299715	0.0184139	0.718758	0.999996	CCDC13
0.035156	-2.25063e-05	0.0184155	0.816068	0.999996	LINC02158
71.5707	0.00156935	0.0182871	0.578548	0.999996	HIGD1A
0.0485964	2.56352e-05	0.0184155	0.992554	0.999996	ACKR2
0.854294	-1.573e-05	0.0184073	0.92565	0.999996	KRBOX1
2.66418	0.00216088	0.0185743	0.0484948	0.999996	ZNF662
0.0649307	-4.39235e-07	0.0184154	0.875537	0.999996	GASK1A
5.6967	-0.000256608	0.0183582	0.858486	0.999996	POMGNT2
57.1957	-0.00191168	0.0183465	0.48992	0.999996	SNRK
1.12957	-0.000223756	0.0184014	0.725203	0.999996	SNRK-AS1
25.6593	0.00420866	0.0189671	0.0846805	0.999996	ANO10
73.615	0.00185528	0.0184306	0.379373	0.999996	ABHD5
0.537994	-0.000287548	0.0184141	0.421474	0.999996	AC104187.1
8.37101	-0.00137929	0.0184215	0.385313	0.999996	TCAIM
8.93331	-0.000752377	0.0183596	0.655572	0.999996	ZNF445
2.65917	0.000508758	0.0184073	0.508579	0.999996	ZNF852
0.759104	0.000376929	0.0184155	0.70208	0.999996	ZKSCAN7
0.101946	-8.70923e-05	0.0184153	0.627314	0.999996	ZKSCAN7-AS1
1.91508	-0.000524754	0.018409	0.522442	0.999996	ZNF660
5.21674	-0.000996446	0.0184017	0.476659	0.999996	ZNF197
0.0772514	-1.53548e-05	0.0184147	0.760662	0.999996	ZNF197-AS1
5.82741	0.000732455	0.0183854	0.590482	0.999996	ZNF35
0.677238	0.000330026	0.0184143	0.752202	0.999996	AC124045.1
2.78555	0.00109882	0.0184358	0.27741	0.999996	ZNF502
6.33727	0.000765798	0.0183996	0.520089	0.999996	ZNF501
37.0438	-0.00495802	0.0191551	0.0992429	0.999996	KIAA1143
0.0574027	-1.18349e-05	0.0184148	0.771681	0.999996	KIF15
7.30495	-0.000530472	0.0183599	0.725465	0.999996	TMEM42
43.97	-0.00138974	0.0183543	0.521018	0.999996	ZDHHC3
24.8003	8.91961e-05	0.0182779	0.965694	0.999996	EXOSC7
0.237389	0.000124988	0.0184144	0.986877	0.999996	TMEM158
3.79285	0.00115959	0.0184296	0.351906	0.999996	LARS2
2.74895	0.00218274	0.0185786	0.0435759	0.999996	LIMD1
0.314564	4.70336e-06	0.0184118	0.72053	0.999996	LIMD1-AS1
13.5727	-0.00139303	0.0184253	0.373099	0.999996	SACM1L
9.17994	0.00030418	0.018359	0.800853	0.999996	LZTFL1
10.7174	-0.00124825	0.0184019	0.437719	0.999996	FYCO1
0.24198	-1.78072e-05	0.0184148	0.872323	0.999996	CCR1
4.47684	0.00100889	0.0184314	0.290935	0.999996	CCR5AS
39.8675	-0.00055113	0.0183052	0.787606	0.999996	CCRL2
0.445945	-0.000247059	0.0184146	0.330428	0.999996	LINC02009
12.0463	-0.0014975	0.01844	0.439107	0.999996	LTF
0.843215	0.000155079	0.01841	0.87552	0.999996	LRRC2
0.323414	7.07175e-05	0.0184144	0.899644	0.999996	TDGF1
16.651	-0.00193738	0.0184871	0.262876	0.999996	ALS2CL
0.529433	1.13719e-05	0.0184089	0.833939	0.999996	TMIE
0.447321	0.000185911	0.0184145	0.696473	0.999996	MYL3
1.16699	0.000544563	0.0184211	0.280063	0.999996	PTH1R
61.0662	-0.00506235	0.0191882	0.0996577	0.999996	CCDC12
6.66332	-0.000848996	0.0184084	0.486702	0.999996	NBEAL2
30.0011	-0.00137781	0.018252	0.633647	0.999996	SETD2
2.83334	0.0010788	0.0184222	0.378693	0.999996	KIF9-AS1
35.1273	-0.000111701	0.0183204	0.846649	0.999996	KIF9
18.7719	0.000827135	0.0183842	0.513391	0.999996	KLHL18
0.659962	-0.000195194	0.0184074	0.649031	0.999996	AC099778.1
14.6396	-0.00037614	0.0182882	0.86648	0.999996	PTPN23
12.4989	0.00188081	0.0184527	0.345365	0.999996	SCAP
23.1791	-9.84125e-05	0.0182372	0.969338	0.999996	ELP6
0.223694	0.00023547	0.0184159	0.820638	0.999996	CSPG5
22.889	0.00121734	0.0182793	0.647149	0.999996	SMARCC1
0.0529316	1.53518e-05	0.0184154	0.938073	0.999996	AC112512.1
29.1951	0.0010406	0.0182283	0.716217	0.999996	DHX30
102.278	-0.000344085	0.0179512	0.932584	0.999996	MAP4
0.348784	0.000132684	0.018414	0.903327	0.999996	CDC25A
1.46646	-0.000564284	0.0184068	0.514491	0.999996	ZNF589
14.0808	-0.000586463	0.0183518	0.755044	0.999996	NME6
2.94974	-0.00018869	0.0183929	0.826127	0.999996	PLXNB1
7.30437	0.0028047	0.0186697	0.0820451	0.999996	CCDC51
452.418	-0.0023348	0.0182314	0.524767	0.999996	TMA7
0.237077	7.08805e-05	0.018414	0.792966	0.999996	AC134772.1
12.2144	-0.000111746	0.0183379	0.940303	0.999996	ATRIP
5.35376	7.8454e-05	0.0183794	0.943741	0.999996	TREX1
152.855	-0.000444657	0.0181809	0.87598	0.999996	SHISA5
0.411761	2.88366e-05	0.0184112	0.917382	0.999996	PFKFB4
0.378016	-0.000100291	0.0184148	0.569609	0.999996	COL7A1
82.1509	-0.00346293	0.0185423	0.321794	0.999996	UQCRC1
5.37248	0.000578445	0.0183936	0.624542	0.999996	SLC26A6
0.706283	-0.00049011	0.0184192	0.336188	0.999996	CELSR3
18.2829	0.000255235	0.0183842	0.809371	0.999996	NCKIPSD
53.3185	-0.00212461	0.0183931	0.422619	0.999996	IP6K2
58.9826	0.0042944	0.0189004	0.166044	0.999996	PRKAR2A
0.138316	-5.25688e-05	0.0184148	0.760199	0.999996	PRKAR2A-AS1
21.4544	0.00240212	0.018547	0.206389	0.999996	SLC25A20
8.64232	-0.000437351	0.0183912	0.67974	0.999996	ARIH2OS
45.7686	0.00203076	0.0182249	0.559028	0.999996	ARIH2
0.0273711	4.36499e-05	0.0184155	0.965177	0.999996	AC137630.1
11.1265	-0.00213351	0.0185284	0.181927	0.999996	P4HTM
15.0313	0.00212338	0.0184751	0.316838	0.999996	WDR6
23.8319	0.00189079	0.0183983	0.441165	0.999996	DALRD3
124.014	-0.000116347	0.0181932	0.967677	0.999996	NDUFAF3
57.0812	0.00286025	0.0186154	0.192368	0.999996	IMPDH2
0.153146	-8.13759e-05	0.0184151	0.528801	0.999996	AC137630.3
21.0799	-0.0032133	0.0186555	0.203305	0.999996	QRICH1
45.4073	0.00393364	0.0187902	0.218678	0.999996	QARS
8.28242	-0.000621118	0.018381	0.65124	0.999996	USP19
52.9553	-0.00199774	0.0184729	0.321484	0.999996	LAMB2
14.473	-2.18142e-06	0.0183466	0.798724	0.999996	CCDC71
18.5704	-0.00249144	0.0185438	0.241611	0.999996	KLHDC8B
2.65346	-0.000372049	0.0183985	0.671501	0.999996	CCDC36
0.24355	0.000240659	0.0184151	0.957907	0.999996	AC121247.1
3.00398	0.00248333	0.0186356	0.0233087	0.999996	C3orf62
26.7928	0.00488288	0.0191792	0.0723537	0.999996	USP4
1032.15	-0.00166933	0.0180398	0.68023	0.999996	RHOA
19.9956	0.000429622	0.0182505	0.861986	0.999996	TCTA
2.10924	1.88064e-05	0.0183991	0.995131	0.999996	AMT
2.74724	0.00138275	0.0184621	0.199748	0.999996	NICN1
16.7953	-0.00192761	0.0184168	0.404937	0.999996	DAG1
0.133671	3.91255e-05	0.0184142	0.874278	0.999996	BSN
7.11667	0.00144798	0.0184347	0.350512	0.999996	APEH
2.19811	-0.000159311	0.0184005	0.797347	0.999996	MST1
6.22892	-0.000547433	0.0183717	0.698173	0.999996	RNF123
8.6225	0.00157358	0.0184382	0.345772	0.999996	GMPPB
16.4084	0.00334149	0.0187122	0.155284	0.999996	IP6K1
29.4877	0.000375845	0.0183764	0.672057	0.999996	INKA1
18.541	-0.00115264	0.0183916	0.494805	0.999996	UBA7
0.748863	-0.000120089	0.0184063	0.851259	0.999996	TRAIP
1.35552	-0.000858055	0.0184352	0.188903	0.999996	MST1R
13.2016	-0.000972595	0.0183927	0.51872	0.999996	MON1A
35.5986	-0.00191973	0.0183467	0.633105	0.999996	RBM6
42.4361	0.00139688	0.0183158	0.577076	0.999996	RBM5
0.051038	1.19334e-05	0.0184151	0.842959	0.999996	RBM5-AS1
0.117447	0.000109476	0.0184157	0.743017	0.999996	SEMA3F-AS1
19.4348	0.000625114	0.0183279	0.750053	0.999996	SEMA3F
0.0266499	7.67885e-06	0.0184154	0.952242	0.999996	SLC38A3
255.045	-0.00109239	0.0182187	0.711447	0.999996	GNAI2
0.170998	0.000269254	0.0184163	0.829573	0.999996	U73169.1
1.38798	3.94365e-05	0.0184008	0.996689	0.999996	U73166.1
5.80402	0.000226418	0.0183907	0.818712	0.999996	SEMA3B
0.195956	7.69695e-05	0.0184148	0.916882	0.999996	LSMEM2
38.1854	0.00138402	0.0183615	0.581633	0.999996	IFRD2
2.60272	0.000541212	0.0184001	0.584053	0.999996	HYAL3
10.9138	-0.00122218	0.0184054	0.461153	0.999996	NAA80
10.4306	-0.000169083	0.0183627	0.816652	0.999996	HYAL1
242.314	0.00128037	0.0183263	0.593524	0.999996	HYAL2
39.0564	0.00402877	0.0188539	0.141031	0.999996	TUSC2
70.8211	-0.00376223	0.0188314	0.104443	0.999996	RASSF1
1.30285	-0.000694993	0.0184246	0.236632	0.999996	RASSF1-AS1
0.262253	-0.000206868	0.0184152	0.47862	0.999996	ZMYND10
12.716	0.000456037	0.0182886	0.833619	0.999996	NPRL2
14.4466	-0.00183635	0.0184285	0.386773	0.999996	CYB561D2
31.9796	-0.0011011	0.0183736	0.538015	0.999996	TMEM115
0.131126	-2.14424e-05	0.0184145	0.731675	0.999996	CACNA2D2
0.543414	0.000264102	0.0184097	0.782002	0.999996	CYB561D2.1
5.22252	0.000527779	0.0183666	0.761089	0.999996	HEMK1
6.55935	-0.000738981	0.0184065	0.492303	0.999996	CISH
4.98476	0.00179451	0.0185048	0.135646	0.999996	MAPKAPK3
0.103017	2.86877e-05	0.0184149	0.857567	0.999996	LINC02019
57.1554	0.00357018	0.0185542	0.318976	0.999996	MANF
12.8988	-0.00148803	0.0184255	0.397993	0.999996	RBM15B
5.50741	0.000380562	0.018359	0.802616	0.999996	DCAF1
7.99467	-0.000352012	0.0183458	0.828739	0.999996	RAD54L2
70.3824	-0.000541497	0.0180252	0.882059	0.999996	TEX264
0.09409	-2.61975e-05	0.0184152	0.723374	0.999996	GRM2
9.47783	0.00142973	0.0184546	0.258095	0.999996	RRP9
7.20582	0.00295127	0.0187071	0.0515577	0.999996	PARP3
0.177536	3.27492e-05	0.0184155	0.961591	0.999996	GPR62
10.9364	-0.00048184	0.0183029	0.819358	0.999996	PCBP4
66.2659	0.00156815	0.0182553	0.60343	0.999996	ABHD14B
16.8308	0.000773767	0.0183553	0.657988	0.999996	ABHD14A
10.6149	-0.000355885	0.0183414	0.840495	0.999996	ACY1
1965.36	0.00474693	0.019008	0.148801	0.999996	RPL29
13.5278	0.00210621	0.018472	0.324646	0.999996	DUSP7
0.804476	0.000497404	0.0184145	0.516743	0.999996	POC1A
31.7078	-0.0017078	0.0183523	0.535977	0.999996	ALAS1
0.262218	-6.97271e-06	0.0184127	0.686516	0.999996	TLR9
88.1312	0.000128281	0.0180381	0.844383	0.999996	TWF2
0.342946	-0.000171123	0.0184147	0.422848	0.999996	AC006252.1
14.4948	0.00348413	0.0188064	0.0698786	0.999996	PPM1M
30.16	0.000244344	0.0182184	0.923184	0.999996	WDR82
9.70869	-3.00053e-05	0.0183066	0.988263	0.999996	GLYCTK
3.07581	0.000361925	0.0183998	0.701824	0.999996	DNAH1
13.2703	-0.00102915	0.0183757	0.557895	0.999996	BAP1
4.52598	0.000375233	0.018375	0.771764	0.999996	PHF7
0.0337104	-1.83508e-06	0.0184154	0.912527	0.999996	TNNC1
15.2578	0.00214359	0.018497	0.260663	0.999996	NISCH
31.1485	0.000625775	0.0183672	0.690551	0.999996	STAB1
7.04154	0.00166282	0.0184647	0.267745	0.999996	NT5DC2
19.1274	0.000383832	0.0183832	0.741988	0.999996	SMIM4
31.1058	-0.00307569	0.0185683	0.364554	0.999996	PBRM1
20.4323	0.00146037	0.0184044	0.427156	0.999996	GNL3
31.3375	0.000111249	0.0182222	0.832469	0.999996	GLT8D1
170.695	0.00582289	0.0190891	0.471897	0.999996	SPCS1
4.73427	0.00222406	0.018557	0.13755	0.999996	NEK4
0.747555	-0.000291853	0.0184143	0.437544	0.999996	ITIH4
0.829852	0.000556311	0.0184187	0.472491	0.999996	MUSTN1
9.13028	0.000385402	0.0183532	0.871179	0.999996	STIMATE
1.86191	-0.000694198	0.0184133	0.442341	0.999996	SFMBT1
6.52067	0.00217586	0.0185409	0.169067	0.999996	RFT1
7.07391	-0.000513906	0.0184042	0.546855	0.999996	PRKCD
90.4824	0.00276699	0.018548	0.25329	0.999996	TKT
26.1308	0.00114867	0.018313	0.625184	0.999996	DCP1A
0.215745	3.64978e-05	0.0184152	0.853751	0.999996	CHDH
0.682138	0.00027476	0.0184134	0.715523	0.999996	AC012467.2
8.56711	-0.000349174	0.0183338	0.82813	0.999996	ACTR8
162.385	-0.00771937	0.0204942	0.0363321	0.999996	SELENOK
0.0449322	3.47083e-05	0.0184154	0.880404	0.999996	CACNA2D3
1.1983	0.000305568	0.018416	0.493779	0.999996	WNT5A
25.8383	0.000351428	0.0183464	0.821846	0.999996	CCDC66
29.4574	-0.000943173	0.0182789	0.60962	0.999996	TASOR
18.4531	0.00104718	0.0183968	0.506429	0.999996	ARHGEF3
0.108532	0.000110202	0.0184145	0.935404	0.999996	SPATA12
0.866614	0.000884119	0.0184414	0.0863999	0.999996	IL17RD
0.155813	0.000298114	0.018417	0.846488	0.999996	HESX1
77.0471	-0.00353893	0.0182621	0.480017	0.999996	APPL1
0.0875944	5.01578e-05	0.0184152	0.900345	0.999996	AC093928.1
0.0443277	3.76806e-05	0.0184154	0.972639	0.999996	AC092418.2
6.52669	-0.000208502	0.0183463	0.897108	0.999996	PDE12
160.512	0.00267134	0.0183467	0.44783	0.999996	ARF4
3.33311	-0.000487491	0.0183978	0.621895	0.999996	ARF4-AS1
16.9588	-0.00318726	0.0187055	0.130163	0.999996	DENND6A
0.135538	-0.000102723	0.0184151	0.533867	0.999996	DENND6A-DT
17.1021	4.62137e-05	0.0182885	0.982313	0.999996	SLMAP
117.92	0.00180395	0.018373	0.477259	0.999996	FLNB
0.0384173	4.46232e-05	0.0184154	0.915278	0.999996	AC137936.1
175.655	-0.00118858	0.0184376	0.260097	0.999996	DNASE1L3
39.2585	-0.00159013	0.0184135	0.416173	0.999996	ABHD6
14.9179	-0.00274986	0.0186545	0.0701289	0.999996	RPP14
7.20517	-0.000664915	0.018393	0.565968	0.999996	HTD2
19.9507	0.0016781	0.0184387	0.337048	0.999996	PXK
63.8162	0.0012845	0.0182545	0.688701	0.999996	PDHB
0.176557	0.000152474	0.0184148	0.987922	0.999996	AC135507.1
0.0204632	-8.61801e-06	0.0184154	0.906054	0.999996	AC116036.2
9.24694	-0.00018196	0.0183444	0.937754	0.999996	KCTD6
1.23141	-0.000224515	0.0184112	0.600274	0.999996	ACOX2
122.684	-0.00224316	0.0185668	0.113561	0.999996	FAM107A
0.0425601	-2.97092e-05	0.0184154	0.889584	0.999996	FAM3D
0.231141	0.000198543	0.0184152	0.916127	0.999996	C3orf67
3.77854	-5.89874e-05	0.0183884	0.958978	0.999996	FHIT
11.4539	-0.00135536	0.0184537	0.23296	0.999996	PTPRG
0.0860564	-3.20443e-05	0.0184149	0.670979	0.999996	PTPRG-AS1
5.48882	2.59505e-05	0.0183795	0.977168	0.999996	C3orf14
63.4909	0.00048684	0.018142	0.897488	0.999996	THOC7
0.592531	-0.000839802	0.0184323	0.201534	0.999996	AC104162.2
8.05055	-0.000536683	0.0183523	0.745842	0.999996	ATXN7
0.287895	1.59291e-05	0.0184154	0.806685	0.999996	SCAANT1
0.949865	-0.00034105	0.0184098	0.591075	0.999996	PSMD6-AS2
72.161	0.00183261	0.0183231	0.510706	0.999996	PSMD6
0.0707953	2.31656e-05	0.0184147	0.826076	0.999996	PSMD6-AS1
0.0847868	2.54957e-05	0.0184149	0.877128	0.999996	AC012557.2
0.783708	-0.000901483	0.0184423	0.0394847	0.999996	AC092040.1
12.1799	-0.00264695	0.0186497	0.0476777	0.999996	PRICKLE2
0.0295859	-2.78452e-05	0.0184155	0.832835	0.999996	PRICKLE2-AS3
59.1251	0.00221885	0.0185605	0.13132	0.999996	ADAMTS9
0.319247	0.000358016	0.0184179	0.634214	0.999996	ADAMTS9-AS1
7.55791	0.000751923	0.0184057	0.483561	0.999996	ADAMTS9-AS2
81.4837	0.0014403	0.018275	0.611454	0.999996	MAGI1
0.137033	0.000282754	0.0184168	0.792223	0.999996	AC121493.1
1.74888	0.000615998	0.0184205	0.416877	0.999996	MAGI1-IT1
10.8766	2.52381e-05	0.0183499	0.969592	0.999996	SLC25A26
4.64001	0.00106545	0.0184461	0.15736	0.999996	LRIG1
0.123202	0.000127854	0.0184148	0.971031	0.999996	AC098969.2
0.632253	-0.000453813	0.018418	0.258088	0.999996	KBTBD8
46.6935	0.00147733	0.0183711	0.501088	0.999996	SUCLG2
2.19131	0.000783553	0.0184167	0.409099	0.999996	SUCLG2-AS1
32.6958	-0.00356401	0.0188164	0.0865278	0.999996	EOGT
0.301762	-0.000367544	0.0184172	0.302073	0.999996	AC109587.1
35.5941	0.00193791	0.0183379	0.493131	0.999996	TMF1
29.6167	0.00281264	0.0185784	0.232718	0.999996	UBA3
101.726	-0.00229775	0.0184177	0.399364	0.999996	ARL6IP5
13.8209	0.000629846	0.0183912	0.620103	0.999996	FRMD4B
1.98458	0.00172656	0.0185191	0.0280662	0.999996	MITF
133.956	-0.00253919	0.0184819	0.341939	0.999996	FOXP1
0.227012	-0.000196735	0.0184138	0.529315	0.999996	FOXP1-IT1
0.0245793	2.68576e-06	0.0184155	0.931837	0.999996	AC097634.3
0.0648284	-5.73076e-05	0.018415	0.750494	0.999996	AC097634.1
0.129081	6.72806e-05	0.0184155	0.955932	0.999996	GPR27
0.233051	0.000426672	0.0184208	0.512778	0.999996	LINC00877
18.4576	0.00221222	0.0185447	0.173591	0.999996	RYBP
12.6245	0.00420615	0.0190222	0.0371863	0.999996	SHQ1
0.0300367	5.03656e-05	0.0184155	0.949521	0.999996	GXYLT2
49.2417	0.00159867	0.0181778	0.638563	0.999996	PPP4R2
0.554076	-0.000544759	0.0184203	0.304482	0.999996	EBLN2
3.39081	0.000201721	0.018402	0.772249	0.999996	PDZRN3
0.0419489	-4.77442e-05	0.0184155	0.747603	0.999996	PDZRN3-AS1
1.99799	6.01066e-05	0.0184063	0.921904	0.999996	LINC02005
0.0139305	5.01667e-05	0.0184155	0.999996	0.999996	CNTN3
2.24129	0.0007574	0.0184165	0.432534	0.999996	LINC02018
14.1189	-0.000425664	0.0184069	0.568124	0.999996	LINC00960
10.0386	-0.0018546	0.0185013	0.234856	0.999996	ZNF717
1.03989	2.62318e-05	0.0184133	0.761935	0.999996	ROBO2
0.821851	0.00120975	0.0184675	0.0290414	0.999996	ROBO1
0.118559	-6.35382e-05	0.0184156	0.782933	0.999996	AC108690.1
0.0999559	3.38617e-05	0.0184155	0.92212	0.999996	LINC02050
51.913	0.00182064	0.0184382	0.37165	0.999996	GBE1
111.775	-0.0022222	0.0185712	0.0796281	0.999996	CADM2
0.62281	0.000361996	0.018418	0.34548	0.999996	VGLL3
51.9856	0.000104127	0.0181328	0.973032	0.999996	CHMP2B
0.139129	0.000248128	0.0184171	0.604633	0.999996	HTR1F
46.7556	-0.00436349	0.0189339	0.146577	0.999996	CGGBP1
11.7586	0.00227908	0.0185385	0.20019	0.999996	ZNF654
13.0364	-0.00212238	0.018524	0.196333	0.999996	C3orf38
0.605421	0.000855624	0.0184393	0.145802	0.999996	EPHA3
45.9884	-0.00124107	0.0183164	0.607857	0.999996	PROS1
28.3394	0.00223645	0.0184758	0.323794	0.999996	ARL13B
0.0351232	3.26803e-05	0.0184154	0.93252	0.999996	STX19
3.16411	0.000409294	0.0183933	0.69547	0.999996	DHFR2
7.86029	-0.00148722	0.0184148	0.400298	0.999996	NSUN3
15.2808	-0.000843459	0.0184302	0.210964	0.999996	MTRNR2L12
2.89848	0.000612945	0.0183987	0.57285	0.999996	ARL6
0.0509927	-1.21856e-05	0.0184153	0.815813	0.999996	AC110491.3
76.4654	-0.00109602	0.0182004	0.0862216	0.999996	CRYBG3
0.0540521	-4.52519e-05	0.0184152	0.663972	0.999996	AC110491.2
13.8041	0.003421	0.0188217	0.0323529	0.999996	RIOX2
83.6426	-0.00039741	0.018252	0.872561	0.999996	CLDND1
1.40773	0.0010927	0.0184475	0.161014	0.999996	ST3GAL6-AS1
9.6725	0.00277058	0.0186781	0.0347638	0.999996	ST3GAL6
3.12918	0.000470572	0.0183958	0.666294	0.999996	DCBLD2
2.37577	0.000324907	0.018413	0.708076	0.999996	COL8A1
19.6203	-0.000171074	0.0183246	0.925046	0.999996	CMSS1
55.9214	0.00303833	0.0186972	0.110928	0.999996	FILIP1L
20.2071	0.00308898	0.0186144	0.231724	0.999996	TBC1D23
15.4322	-0.000717473	0.018334	0.693356	0.999996	NIT2
18.5043	0.000354613	0.0182545	0.884976	0.999996	TOMM70
0.185851	0.000258066	0.018416	0.764013	0.999996	LNP1
0.516407	8.1298e-05	0.0184117	0.923814	0.999996	TMEM45A
68.199	0.00903365	0.0212242	0.0398835	0.999996	TFG
0.423156	0.000592336	0.0184243	0.318051	0.999996	ABI3BP
0.184726	3.17895e-06	0.0184143	0.797279	0.999996	IMPG2
20.0319	-0.00207788	0.0184612	0.332897	0.999996	SENP7
26.0645	0.00108845	0.0183332	0.857889	0.999996	TRMT10C
89.5711	0.000826989	0.0183117	0.703131	0.999996	PCNP
8.22304	0.00039529	0.0183559	0.799954	0.999996	ZBTB11
4.77592	6.64027e-05	0.0183907	0.93077	0.999996	ZBTB11-AS1
1092.47	0.00426587	0.018819	0.202879	0.999996	RPL24
1.67758	-0.000459121	0.0184085	0.51938	0.999996	AC084198.2
3.92752	0.000807064	0.0183918	0.493918	0.999996	CEP97
23.287	0.00122345	0.0183968	0.474646	0.999996	NXPE3
165.561	-0.000513827	0.018354	0.751946	0.999996	NFKBIZ
0.0118992	1.1729e-05	0.0184155	0.925715	0.999996	AC020651.2
2.43105	-0.000174577	0.0184049	0.803395	0.999996	ALCAM
17.4572	0.000860526	0.0184079	0.489761	0.999996	CBLB
0.119815	4.05938e-05	0.0184144	0.82579	0.999996	LINC00882
2.14853	-0.000447881	0.0184015	0.590706	0.999996	DUBR
0.303694	-7.13813e-05	0.0184154	0.658114	0.999996	LINC01990
52.4688	0.000768718	0.0181789	0.798204	0.999996	BBX
0.11212	4.20925e-05	0.0184153	0.804719	0.999996	AC012020.1
56.7431	-0.00194219	0.018222	0.150306	0.999996	CD47
0.0113057	1.5494e-05	0.0184155	0.89635	0.999996	LINC01215
30.0392	0.00423808	0.0190206	0.0374508	0.999996	IFT57
1.69594	0.000607531	0.018412	0.549263	0.999996	CIP2A
4.18529	-0.000174685	0.0183865	0.870837	0.999996	DZIP3
0.0641039	4.56727e-05	0.0184151	0.866532	0.999996	TRAT1
0.0508632	1.78356e-05	0.0184155	0.966903	0.999996	DPPA4
0.151157	-3.47251e-05	0.0184148	0.562422	0.999996	NECTIN3-AS1
3.6136	0.00017163	0.0183929	0.852843	0.999996	NECTIN3
0.673273	0.00036204	0.0184191	0.352001	0.999996	CD96
0.268904	-8.7828e-05	0.0184129	0.652823	0.999996	PLCXD2
34.2009	0.0001897	0.018299	0.923376	0.999996	PHLDB2
0.750621	6.4642e-06	0.0184046	0.894738	0.999996	AC117509.1
7.99772	-0.0020827	0.0185074	0.229078	0.999996	ABHD10
0.300374	1.38168e-05	0.0184132	0.900085	0.999996	C3orf52
0.0437212	6.83321e-05	0.0184156	0.871452	0.999996	TBILA
1.49634	-0.00125564	0.0184705	0.0437773	0.999996	SLC9C1
22.8686	-0.00235626	0.018599	0.0565949	0.999996	CD200
65.7233	0.00105735	0.0182158	0.949943	0.999996	ATG3
11.2072	0.000993605	0.0184125	0.425289	0.999996	SLC35A5
37.2126	0.000728104	0.0184046	0.501546	0.999996	CCDC80
0.0310802	6.46606e-05	0.0184156	0.949404	0.999996	CD200R1
0.173104	0.000108782	0.0184132	0.88345	0.999996	AC074044.1
11.3704	0.000358846	0.0183133	0.853973	0.999996	GTPBP8
12.8444	-5.54797e-05	0.0183237	0.991173	0.999996	NEPRO
5.34152	0.00106671	0.018427	0.333497	0.999996	AC078785.1
4.24462	0.000499796	0.0184062	0.57436	0.999996	BOC
2.11849	8.68024e-05	0.0184009	0.90574	0.999996	CFAP44
6.54297	-0.000245848	0.0183847	0.865252	0.999996	SPICE1
0.416547	-0.000135912	0.0184104	0.615828	0.999996	SIDT1
13.661	-0.00232777	0.0185521	0.172523	0.999996	USF3
22.1	0.000355798	0.0182696	0.892616	0.999996	NAA50
21.6656	0.00138416	0.0184129	0.484442	0.999996	ATP6V1A
8.07634	0.00229294	0.0185698	0.102266	0.999996	GRAMD1C
0.0501537	4.48039e-05	0.0184155	0.906637	0.999996	AC128687.2
1.09728	0.000687057	0.018426	0.328507	0.999996	ZDHHC23
6.69242	-0.000589187	0.0183659	0.703246	0.999996	CCDC191
10.4314	0.00149429	0.0184213	0.322425	0.999996	QTRT2
0.107649	-3.51089e-05	0.0184151	0.869622	0.999996	TIGIT
91.0782	-0.000570784	0.0183303	0.769989	0.999996	ZBTB20
0.404525	-3.46073e-05	0.0184154	0.946053	0.999996	ZBTB20-AS1
0.749124	9.15632e-05	0.0184068	0.933703	0.999996	ZBTB20-AS4
0.168802	-0.00018064	0.0184162	0.516479	0.999996	AC026341.1
0.0133808	1.47449e-05	0.0184155	0.927658	0.999996	GAP43
0.0558588	1.96513e-05	0.0184151	0.90379	0.999996	AC092468.1
0.14258	0.000210987	0.0184161	0.768838	0.999996	LSAMP
4.96334	0.000204358	0.0183751	0.869732	0.999996	B4GALT4
64.4603	0.000658286	0.0182052	0.889913	0.999996	ARHGAP31
6.61123	0.00165293	0.0184517	0.313433	0.999996	TMEM39A
11.5968	0.00295638	0.0186581	0.146171	0.999996	POGLUT1
59.0095	0.00290762	0.0185251	0.307119	0.999996	TIMMDC1
0.0655153	-4.84484e-05	0.0184152	0.706833	0.999996	CD80
0.546829	-0.000283959	0.0184143	0.470087	0.999996	AC073352.2
17.2827	0.00203364	0.0184942	0.242127	0.999996	ADPRH
10.8214	0.000816201	0.0184101	0.460418	0.999996	PLA1A
1.8587	-0.000102691	0.0183983	0.879515	0.999996	POPDC2
154.502	-0.00439305	0.0190501	0.324091	0.999996	COX17
0.528153	-0.000269017	0.0184155	0.363518	0.999996	MAATS1
38.001	0.000193624	0.0182376	0.925341	0.999996	GSK3B
2.11521	-0.000796004	0.0184301	0.215262	0.999996	AC092910.3
18.5962	0.00104173	0.0183637	0.57773	0.999996	LRRC58
32.4249	0.000959781	0.0184173	0.416051	0.999996	FSTL1
295.253	-0.00584395	0.0189792	0.241966	0.999996	NDUFB4
0.03446	-1.23166e-05	0.0184154	0.820574	0.999996	HGD
12.9401	-0.0013173	0.0183863	0.488556	0.999996	RABL3
4.80285	0.00326224	0.0187884	0.0291107	0.999996	GTF2E1
0.0485893	-8.40768e-05	0.0184156	0.672355	0.999996	POLQ
39.4682	0.00128657	0.0183668	0.533418	0.999996	HCLS1
67.6064	0.000359206	0.0182071	0.857665	0.999996	GOLGB1
14.8754	0.00233803	0.0185502	0.190913	0.999996	IQCB1
3.39527	-0.000268107	0.0183798	0.898414	0.999996	EAF2
0.0993789	-0.000109837	0.0184146	0.700231	0.999996	SLC15A2
0.157266	0.000142635	0.0184144	0.937184	0.999996	CD86
0.744044	-6.71749e-05	0.0184106	0.585031	0.999996	CSTA
15.1594	-0.00128378	0.0184116	0.416562	0.999996	CCDC58
43.7742	0.000635486	0.0182953	0.839624	0.999996	FAM162A
3.44717	0.000188836	0.018403	0.787465	0.999996	WDR5B
3.21835	-0.000305616	0.0183908	0.763341	0.999996	AC083798.2
19.0137	0.00261396	0.0185245	0.502814	0.999996	KPNA1
0.05654	-3.22904e-05	0.0184152	0.895645	0.999996	AC096861.2
43.8087	0.000311702	0.0182981	0.879983	0.999996	PARP9
27.1757	0.000981533	0.018266	0.703044	0.999996	DTX3L
0.378338	3.74689e-05	0.0184139	0.867053	0.999996	PARP15
76.6245	-0.00351456	0.0187613	0.131091	0.999996	PARP14
10.5178	0.00113453	0.0183594	0.563294	0.999996	HSPBAP1
5.16054	-0.00158773	0.0184798	0.193387	0.999996	SLC49A4
1.27644	0.000536993	0.0184146	0.479386	0.999996	LINC02035
0.285012	-5.81865e-05	0.0184138	0.781079	0.999996	SEMA5B
23.9815	0.000684677	0.0184139	0.438192	0.999996	PDIA5
13.2825	-0.00188986	0.0184541	0.340542	0.999996	SEC22A
13.1655	-0.00148949	0.0184203	0.399369	0.999996	HACD2
1.20076	0.000390765	0.0184143	0.419219	0.999996	MYLK-AS1
59.22	0.000231582	0.018321	0.901707	0.999996	MYLK
13.7216	7.67976e-05	0.0183366	0.961652	0.999996	CCDC14
34.7746	0.00102551	0.0183737	0.555329	0.999996	KALRN
12.9046	0.00155967	0.018393	0.460315	0.999996	UMPS
43.5444	-0.00278994	0.0186465	0.101446	0.999996	ITGB5
81.196	-0.00240385	0.018433	0.399232	0.999996	HEG1
0.0517471	2.1521e-05	0.0184155	0.964648	0.999996	AC117488.1
35.1803	0.000813478	0.0181712	0.793574	0.999996	ZNF148
27.4348	0.00286961	0.0186531	0.123122	0.999996	SNX4
5.97068	-0.000781627	0.0183739	0.624907	0.999996	OSBPL11
0.461024	-6.64273e-05	0.018414	0.564343	0.999996	AC092902.4
1.82084	0.000321513	0.0184013	0.690048	0.999996	LINC02614
0.131153	-7.5855e-05	0.018415	0.63783	0.999996	AC092903.2
0.0566525	2.08058e-05	0.0184155	0.952496	0.999996	ALG1L
33.6743	0.00244531	0.0184312	0.383882	0.999996	SLC41A3
0.380005	3.49136e-05	0.0184121	0.889189	0.999996	AC079848.1
0.211102	0.000287394	0.0184164	0.688373	0.999996	ALDH1L1
0.0662844	-3.9379e-05	0.0184155	0.758362	0.999996	AC079848.2
0.0542835	3.37225e-05	0.0184154	0.975644	0.999996	KLF15
8.60749	-0.00185253	0.0184845	0.243893	0.999996	ZXDC
1.17021	0.000711805	0.018426	0.350016	0.999996	TXNRD3
9.92135	-0.00187577	0.0184911	0.223876	0.999996	CHCHD6
0.719176	5.26642e-05	0.0184101	0.886358	0.999996	PLXNA1
25.8419	-0.000927683	0.0182196	0.747646	0.999996	TPRA1
1.62144	-5.03647e-05	0.0184041	0.92525	0.999996	MCM2
0.701003	-0.000107208	0.018407	0.825331	0.999996	PODXL2
75.8688	-0.00264511	0.0185585	0.221693	0.999996	ABTB1
1044.38	0.000221192	0.0183029	0.908106	0.999996	MGLL
34.7319	0.00245013	0.0185389	0.244114	0.999996	SEC61A1
20.2181	0.00434829	0.0190461	0.0542387	0.999996	RUVBL1
11.2789	-0.000344146	0.0183489	0.831252	0.999996	EEFSEC
48.2424	-0.00260309	0.0186059	0.134907	0.999996	GATA2
213.727	-5.03325e-05	0.0182358	0.985185	0.999996	RPN1
186.602	0.00100492	0.0179931	0.795295	0.999996	RAB7A
12.2969	0.0012244	0.0183761	0.519021	0.999996	ACAD9
1.38191	-6.64726e-05	0.0184043	0.875233	0.999996	KIAA1257
4.40143	-0.000777162	0.0184106	0.455122	0.999996	EFCC1
0.0338552	3.86052e-05	0.0184155	0.978704	0.999996	GP9
4.92231	-0.000558818	0.0183854	0.658415	0.999996	RAB43
0.167677	-2.67423e-05	0.0184147	0.744415	0.999996	AC108673.2
34.6681	0.0024936	0.0183615	0.437799	0.999996	ISY1
0.533763	-0.000364909	0.0184155	0.35961	0.999996	AC108673.3
330.208	-0.00117085	0.018267	0.657984	0.999996	CNBP
21.9589	0.00102088	0.0183496	0.602161	0.999996	COPG1
0.388522	-0.000519038	0.0184206	0.253447	0.999996	AC137695.3
18.5857	0.000363499	0.0182419	0.883424	0.999996	HMCES
2.80645	-0.00124334	0.0184586	0.134818	0.999996	H1FX-AS1
0.0923779	0.000103103	0.0184153	0.976053	0.999996	EFCAB12
33.9694	0.000344128	0.0181716	0.906668	0.999996	MBD4
6.32935	0.00024222	0.0183612	0.869386	0.999996	IFT122
85.5265	-0.00155848	0.0182832	0.588019	0.999996	PLXND1
10.286	0.0018748	0.0184868	0.254308	0.999996	TMCC1
0.979185	0.000133138	0.0184063	0.952408	0.999996	AC083799.1
0.266062	2.77154e-05	0.0184137	0.864761	0.999996	TMCC1-AS1
0.237631	-4.47319e-05	0.0184141	0.785828	0.999996	TRH
0.203646	-2.47558e-05	0.0184147	0.692193	0.999996	LINC02021
0.0276402	-4.98751e-05	0.0184156	0.741247	0.999996	COL6A6
11.0882	0.000843321	0.0183761	0.633722	0.999996	PIK3R4
21.1533	-0.0018421	0.0184333	0.371838	0.999996	ATP2C1
7.76921	-0.000118501	0.0183479	0.879996	0.999996	ASTE1
2.62001	0.000440546	0.0183953	0.685355	0.999996	NEK11
0.533985	0.000376029	0.0184171	0.664028	0.999996	AC010210.1
37.8108	0.000346773	0.0182439	0.887868	0.999996	NUDT16
0.134406	0.00014771	0.0184149	0.94519	0.999996	AC107027.3
30.2774	0.00206225	0.0184737	0.826722	0.999996	MRPL3
0.403499	0.000691683	0.0184314	0.166068	0.999996	AC107027.1
0.490568	-0.000376111	0.0184204	0.0753859	0.999996	CPNE4
12.4012	8.38144e-05	0.0183143	0.965225	0.999996	DNAJC13
6.93802	-0.000432623	0.018385	0.705196	0.999996	ACAD11
0.39372	-0.000177603	0.0184131	0.538708	0.999996	ACKR4
23.5137	-0.00086314	0.0183156	0.693697	0.999996	UBA5
20.7376	-0.00016238	0.0183488	0.917332	0.999996	NPHP3
0.0369387	-5.87525e-05	0.0184156	0.852615	0.999996	NPHP3-AS1
0.284034	0.00026779	0.0184178	0.523416	0.999996	TMEM108
41.7286	-0.000980048	0.0183694	0.56328	0.999996	CDV3
15.8113	0.00313337	0.0186371	0.104149	0.999996	TOPBP1
0.122253	-0.000230969	0.0184166	0.346561	0.999996	TF
14.9094	0.000773318	0.0183621	0.643268	0.999996	SRPRB
0.301352	0.00048811	0.0184221	0.396851	0.999996	RAB6B
4.5016	-0.000736784	0.0184242	0.371001	0.999996	SLCO2A1
31.4837	0.00101988	0.0183339	0.625599	0.999996	RYK
0.178026	-0.000182546	0.0184163	0.517069	0.999996	LINC02004
0.422433	0.000235394	0.0184153	0.877478	0.999996	AC010207.1
37.3423	-0.00196921	0.0184751	0.2973	0.999996	AMOTL2
56.654	0.00034083	0.0182994	0.86584	0.999996	ANAPC13
23.1846	0.000771293	0.0182913	0.73173	0.999996	CEP63
2.08538	0.00178961	0.0185212	0.0611997	0.999996	EPHB1
5.58225	0.000164812	0.0183637	0.906479	0.999996	PPP2R3A
9.85607	-0.000552491	0.0183783	0.687242	0.999996	MSL2
7.57381	0.000552998	0.0183666	0.70743	0.999996	PCCB
24.2325	-0.00234158	0.0184409	0.375457	0.999996	STAG1
0.225169	5.4805e-05	0.0184147	0.794652	0.999996	AC117382.2
27.7619	0.00163574	0.0184192	0.400641	0.999996	SLC35G2
4.79504	-0.0020272	0.0185356	0.114523	0.999996	NCK1-DT
0.398472	-0.000215162	0.0184126	0.556673	0.999996	AC096992.2
72.0272	-0.00158488	0.0183821	0.494049	0.999996	NCK1
0.312783	-3.56276e-05	0.0184129	0.663543	0.999996	IL20RB
0.758337	-4.0834e-05	0.0184123	0.840843	0.999996	DZIP1L
8.81931	0.00151364	0.0184582	0.25957	0.999996	DBR1
20.7796	0.00301243	0.0186291	0.261285	0.999996	ARMC8
0.202601	9.75321e-05	0.0184139	0.941754	0.999996	NME9
9.01478	0.00196419	0.0185045	0.229885	0.999996	MRAS
0.0115877	-3.64682e-05	0.0184155	0.873172	0.999996	ESYT3
4.95376	0.00146208	0.0184639	0.228127	0.999996	CEP70
19.4252	-0.00058831	0.0183454	0.729356	0.999996	FAIM
17.2956	-0.00493693	0.0192864	0.0222094	0.999996	PIK3CB
38.2304	-0.00227497	0.0183623	0.464729	0.999996	MRPS22
0.0853688	-7.50405e-06	0.0184155	0.862395	0.999996	AC024933.1
42.3061	0.00722617	0.0201959	0.045004	0.999996	COPB2
2.59995	0.00149898	0.0184863	0.0703966	0.999996	AC046134.2
4.77713	-0.000347106	0.0183796	0.775843	0.999996	NMNAT3
0.198806	7.10808e-05	0.0184142	0.999091	0.999996	CLSTN2
43.3163	0.00411206	0.018801	0.202665	0.999996	SLC25A36
0.679032	0.000296975	0.0184118	0.762253	0.999996	PXYLP1
52.2661	-0.0016161	0.0182769	0.585084	0.999996	ZBTB38
20.7613	0.000521727	0.0183344	0.78	0.999996	RASA2
0.0225198	2.08084e-05	0.0184155	0.981944	0.999996	RASA2-IT1
127.946	0.00950633	0.021399	0.0545228	0.999996	RNF7
65.4028	0.00207157	0.0184695	0.334733	0.999996	ATP1B3
27.4196	-0.00220546	0.0184797	0.329381	0.999996	TFDP2
11.6369	-0.00013193	0.018318	0.945515	0.999996	GK5
45.8734	-0.00106403	0.0182253	0.786234	0.999996	XRN1
9.34477	0.00198604	0.0185024	0.2168	0.999996	ATR
0.168595	-0.000215376	0.018417	0.410636	0.999996	PLS1
3.69431	-0.00108292	0.0184295	0.328742	0.999996	TRPC1
2.78933	-0.000693344	0.0184267	0.161162	0.999996	PCOLCE2
98.6604	-0.00140401	0.0180256	0.733358	0.999996	U2SURP
1.00868	-1.17125e-05	0.0184048	0.847429	0.999996	AC026304.1
5.80856	0.000880542	0.018402	0.498436	0.999996	CHST2
0.0462024	-1.2988e-05	0.0184154	0.936399	0.999996	AC018450.1
1.20817	0.000944791	0.0184428	0.108008	0.999996	SLC9A9
23.4375	0.00158707	0.0184383	0.340522	0.999996	DIPK2A
0.425987	0.000381113	0.0184187	0.775861	0.999996	AC107021.2
0.0671394	4.54378e-05	0.0184152	0.926176	0.999996	LNCSRLR
24.8037	-0.000515471	0.0183351	0.683353	0.999996	PLOD2
66.8372	0.00153876	0.0184096	0.427428	0.999996	PLSCR4
0.166902	-6.8601e-05	0.0184131	0.690904	0.999996	PLSCR2
244.221	0.00231382	0.0184462	0.359734	0.999996	PLSCR1
0.12448	0.000190311	0.0184167	0.717535	0.999996	ZIC1
7.08565	0.000661118	0.0184171	0.376712	0.999996	AGTR1
0.696749	-8.58828e-05	0.0184146	0.844036	0.999996	CPB1
49.3607	0.0015257	0.0183624	0.449096	0.999996	GYG1
15.0546	0.00387941	0.0189007	0.0700083	0.999996	HLTF
10.351	-0.000134282	0.0183269	0.740291	0.999996	HPS3
0.489294	-2.01598e-05	0.0184143	0.819655	0.999996	CP
320.346	-0.00111434	0.0183404	0.595171	0.999996	TM4SF18
1253.5	-0.00095544	0.0183337	0.648117	0.999996	TM4SF1
2.43073	-0.00138093	0.0184737	0.0956039	0.999996	TM4SF1-AS1
79.1728	0.00142541	0.0183072	0.585918	0.999996	WWTR1
0.189705	-6.2894e-05	0.018415	0.632856	0.999996	WWTR1-IT1
0.956649	-0.000374022	0.0184111	0.493568	0.999996	WWTR1-AS1
44.2404	0.00038221	0.0181496	0.901091	0.999996	COMMD2
110.476	-0.000579163	0.0181834	0.841625	0.999996	RNF13
26.9868	-0.00196627	0.0185023	0.210844	0.999996	PFN2
45.6689	3.93965e-05	0.0183681	0.975628	0.999996	TSC22D2
142.264	0.00403966	0.018694	0.262947	0.999996	SERP1
59.8623	0.00442973	0.0190393	0.0809581	0.999996	EIF2A
75.8445	-0.00846908	0.0209962	0.0867364	0.999996	SELENOT
0.431545	-0.000474824	0.0184225	0.128302	0.999996	ERICH6
1.35055	-0.000551652	0.0184199	0.319248	0.999996	ERICH6-AS1
0.256366	6.89347e-05	0.0184157	0.9824	0.999996	GPR171
0.930594	-0.000313723	0.0184136	0.47137	0.999996	P2RY14
0.052541	7.21087e-06	0.0184155	0.905063	0.999996	P2RY13
0.0930909	1.57115e-05	0.0184153	0.829241	0.999996	P2RY12
0.204424	0.000344288	0.0184188	0.37803	0.999996	IGSF10
0.06888	2.17602e-05	0.0184155	0.951433	0.999996	AADACL2-AS1
0.144991	-0.000174233	0.0184157	0.4513	0.999996	AADAC
2.83611	0.000236977	0.0184033	0.802657	0.999996	SUCNR1
101.291	0.00394227	0.0188348	0.156433	0.999996	MBNL1
3.92417	-0.000798803	0.0183979	0.537425	0.999996	MBNL1-AS1
0.625334	0.000338938	0.0184158	0.805271	0.999996	P2RY1
24.5	-0.000393797	0.0183049	0.84718	0.999996	RAP2B
0.0419178	4.20599e-05	0.0184156	0.876355	0.999996	AC078788.1
2.88627	0.000515859	0.0184065	0.573603	0.999996	LINC02006
0.0776926	7.43573e-05	0.0184155	0.937218	0.999996	ARHGEF26-AS1
6.63905	-0.000794488	0.0184171	0.370141	0.999996	ARHGEF26
51.9988	-0.00397723	0.0188633	0.130965	0.999996	DHX36
2.57216	0.000891819	0.0184333	0.203218	0.999996	MME
2.37585	3.05017e-05	0.0184002	0.999568	0.999996	C3orf33
9.21435	0.000233819	0.0183503	0.881715	0.999996	SLC33A1
0.0994867	9.0475e-05	0.0184151	0.976685	0.999996	AC104472.4
24.9555	7.75547e-05	0.0182316	0.974944	0.999996	GMPS
3.57923	0.000966452	0.0184298	0.27912	0.999996	KCNAB1
0.0279281	-1.10188e-06	0.0184155	0.899532	0.999996	AC091607.2
0.398267	-0.000267181	0.0184139	0.330093	0.999996	AC084036.1
2.84047	-0.000594444	0.0184117	0.465863	0.999996	TIPARP-AS1
21.4302	0.000918089	0.0183982	0.508194	0.999996	TIPARP
0.338452	0.000235649	0.0184141	0.85842	0.999996	LINC00886
1.17808	0.000162487	0.0184049	0.966888	0.999996	LEKR1
0.0304741	1.97664e-05	0.0184155	0.992387	0.999996	LINC00880
0.115462	-6.25769e-05	0.0184156	0.717932	0.999996	LINC00881
254.333	-0.000108475	0.0183181	0.956122	0.999996	CCNL1
3.25732	-1.32829e-05	0.0183866	0.987231	0.999996	AC092944.1
0.87194	0.000400284	0.018419	0.427002	0.999996	PTX3
0.672114	-0.000734835	0.0184333	0.0881382	0.999996	SLC66A1L
0.476533	0.000589268	0.0184254	0.387601	0.999996	SHOX2
24.0371	-0.000276782	0.0182318	0.914994	0.999996	RSRC1
0.375154	0.000425786	0.0184195	0.590767	0.999996	AC106707.1
31.6924	-0.0010821	0.0183841	0.514713	0.999996	MLF1
35.309	0.00293833	0.0186622	0.126908	0.999996	GFM1
105.281	0.000561616	0.0183716	0.68318	0.999996	LXN
0.177338	0.000157163	0.0184163	0.577439	0.999996	AC080013.6
3.1824	0.00125135	0.0184557	0.132908	0.999996	RARRES1
46.1432	-0.000880825	0.0182866	0.71792	0.999996	MFSD1
0.0711161	-3.5139e-05	0.0184153	0.74792	0.999996	AC080013.1
0.69405	-0.000578302	0.0184235	0.202385	0.999996	AC080013.5
22.873	-0.000530088	0.018346	0.742299	0.999996	IQCJ-SCHIP1
0.845591	0.00067197	0.0184264	0.294178	0.999996	AC092943.2
0.514269	7.11715e-05	0.0184105	0.944118	0.999996	IQCJ-SCHIP1-AS1
16.0441	0.000618721	0.0183473	0.717919	0.999996	SCHIP1
0.0311357	-5.60716e-06	0.0184154	0.845017	0.999996	IL12A-AS1
1.07381	0.000173663	0.0184109	0.630626	0.999996	IL12A
0.955018	0.000462682	0.0184175	0.481683	0.999996	C3orf80
3.39661	-0.000843711	0.0184011	0.509001	0.999996	IFT80
20.4131	0.00238287	0.0184924	0.299076	0.999996	SMC4
1.04878	0.000252344	0.0184082	0.755138	0.999996	TRIM59
33.0474	-0.00258531	0.0185774	0.195938	0.999996	KPNA4
0.55215	0.000432707	0.0184174	0.662425	0.999996	AC069224.1
0.707061	-0.000406411	0.0184153	0.355186	0.999996	PPM1L
2.35583	0.00170031	0.0185133	0.0450353	0.999996	B3GALNT1
22.1878	0.000459313	0.018346	0.78731	0.999996	NMD3
0.531692	-0.000231279	0.0184156	0.445633	0.999996	AC112491.1
8.99527	0.000277028	0.0183912	0.757434	0.999996	BCHE
0.0203903	1.0972e-05	0.0184155	0.936907	0.999996	WDR49
83.4775	-0.000171646	0.0181738	0.954338	0.999996	PDCD10
34.1345	-0.00255192	0.0186436	0.021437	0.999996	SERPINI1
0.0268114	4.60724e-05	0.0184156	0.998144	0.999996	AC079822.1
0.451525	-0.000395399	0.0184182	0.221563	0.999996	AC026353.1
40.9749	-0.00102978	0.0182308	0.630487	0.999996	GOLIM4
0.108887	4.88626e-05	0.0184148	0.72654	0.999996	AC069243.1
76.4252	0.00127776	0.0183008	0.613693	0.999996	MECOM
0.508814	-0.000149739	0.0184111	0.591334	0.999996	AC007849.1
2.40972	0.000208764	0.0184091	0.640604	0.999996	TERC
1.19226	-0.000802807	0.0184325	0.208108	0.999996	ACTRT3
0.0865859	2.69894e-05	0.018415	0.897463	0.999996	AC078802.1
22.4323	0.00125962	0.0183151	0.601348	0.999996	MYNN
0.479904	0.000426368	0.0184168	0.599962	0.999996	AC078795.1
6.03539	0.000167991	0.0184006	0.812764	0.999996	LRRC34
0.148066	0.000103425	0.0184148	0.906398	0.999996	AC078795.2
0.0185319	5.8872e-06	0.0184155	0.94787	0.999996	AC008040.1
413.755	-0.00265244	0.0184342	0.374771	0.999996	SEC62
33.0581	-0.000718386	0.0183425	0.620086	0.999996	GPR160
16.312	-0.00239547	0.0185755	0.123626	0.999996	PHC3
19.1126	-0.000213041	0.0183288	0.905513	0.999996	PRKCI
57.9994	-0.00145312	0.0184219	0.406868	0.999996	SKIL
11.8182	0.000922548	0.0184234	0.384198	0.999996	CLDN11
0.046695	-2.53051e-05	0.0184154	0.828104	0.999996	SLC7A14-AS1
105.19	0.003126	0.0186023	0.250063	0.999996	RPL22L1
13.9419	0.000478079	0.0183634	0.766315	0.999996	EIF5A2
0.454939	-0.000230244	0.0184134	0.409994	0.999996	TNIK
8.30446	0.00062657	0.0183959	0.57649	0.999996	PLD1
38.044	0.00151294	0.0183865	0.475387	0.999996	FNDC3B
1.51482	-0.000497381	0.0184161	0.350713	0.999996	LINC02068
3.03278	-0.000152967	0.0183869	0.886369	0.999996	NCEH1
4.69516	-0.000437847	0.0183906	0.702981	0.999996	ECT2
0.190298	0.00015055	0.0184162	0.763584	0.999996	NLGN1
2.50481	-1.14952e-06	0.0183848	0.993219	0.999996	NAALADL2
36.945	-0.000727534	0.0183403	0.703148	0.999996	TBL1XR1
0.0235118	4.76638e-07	0.0184155	0.872151	0.999996	LINC00578
5.50776	0.00163144	0.0184994	0.073475	0.999996	ZMAT3
20.0581	-0.00122025	0.0183818	0.510872	0.999996	PIK3CA
3.53478	0.00216596	0.0185722	0.0610638	0.999996	KCNMB3
10.4411	-0.00179396	0.0184481	0.347475	0.999996	ZNF639
0.0452536	6.74463e-05	0.0184157	0.996363	0.999996	AC007823.1
10.0025	0.00194465	0.0184413	0.367069	0.999996	MFN1
29.5575	0.00150033	0.0183983	0.563552	0.999996	GNB4
0.132832	2.41423e-05	0.0184146	0.841273	0.999996	AC007620.2
0.0136157	1.92309e-05	0.0184155	0.912812	0.999996	AC007620.3
29.0322	0.00135778	0.0183294	0.595597	0.999996	ACTL6A
0.151234	-7.90122e-05	0.0184157	0.780244	0.999996	AC090425.3
39.5494	0.00498746	0.0191228	0.10301	0.999996	MRPL47
91.9056	-0.00229565	0.0183342	0.471411	0.999996	NDUFB5
43.866	-0.000885983	0.0183905	0.520949	0.999996	USP13
25.6953	0.000461848	0.0182589	0.852832	0.999996	TTC14
0.0526908	5.81231e-05	0.0184152	0.840228	0.999996	CCDC39
0.111739	9.53768e-05	0.0184156	0.968016	0.999996	AC108734.4
57.6017	0.00335898	0.0184827	0.348983	0.999996	FXR1
62.1718	0.000990435	0.0180194	0.789884	0.999996	DNAJC19
0.453881	5.36893e-05	0.0184101	0.919869	0.999996	SOX2-OT
0.115844	4.74847e-05	0.0184145	0.799662	0.999996	AC069431.1
10.5568	0.000131423	0.0183079	0.947167	0.999996	ATP11B
0.0230661	-3.60678e-05	0.0184155	0.802397	0.999996	AC092953.2
12.8173	-0.000297363	0.0183468	0.856314	0.999996	DCUN1D1
7.19891	0.000801398	0.018372	0.609914	0.999996	MCCC1
0.0113914	8.17385e-07	0.0184155	0.991774	0.999996	LAMP3
1.32187	0.00137711	0.018478	0.0815812	0.999996	MCF2L2
35.5756	-0.000485916	0.0183503	0.765164	0.999996	B3GNT5
5.36113	-0.000107667	0.0183854	0.92175	0.999996	KLHL6
39.5159	-0.00165987	0.0183678	0.49996	0.999996	KLHL24
13.7305	0.000989065	0.0183634	0.600302	0.999996	YEATS2
0.0469049	-1.38926e-06	0.0184155	0.922197	0.999996	YEATS2-AS1
0.462084	0.000359492	0.0184173	0.549078	0.999996	MAP6D1
32.797	-0.00430852	0.0188892	0.16416	0.999996	PARL
6.26336	0.00117497	0.0184079	0.436134	0.999996	ABCC5
16.9757	-0.00117534	0.0183459	0.562177	0.999996	EIF2B5
9.70752	-0.000146776	0.0183315	0.934771	0.999996	DVL3
187.761	-0.00401152	0.0186478	0.66228	0.999996	AP2M1
15.8669	0.00164102	0.0183928	0.441517	0.999996	ABCF3
3.42998	0.00179824	0.0185043	0.14816	0.999996	EEF1AKMT4
62.469	0.00218044	0.0184395	0.372218	0.999996	PSMD2
52.5542	0.00674273	0.0199118	0.0810392	0.999996	EIF4G1
9.10299	0.00209412	0.0185369	0.13107	0.999996	FAM131A
2.53409	0.000372864	0.0184074	0.721403	0.999996	CLCN2
34.5729	6.46079e-05	0.0182297	0.979032	0.999996	POLR2H
0.0185279	-2.82287e-05	0.0184155	0.865249	0.999996	THPO
0.233324	0.00049313	0.018422	0.364546	0.999996	CHRD
0.0925532	-2.5455e-05	0.0184148	0.574286	0.999996	EPHB3
5.88853	0.000955806	0.0184112	0.427338	0.999996	MAGEF1
8.00624	0.000154107	0.0183209	0.935123	0.999996	VPS8
5.66453	0.00130164	0.0184352	0.314088	0.999996	EHHADH
38.182	0.00176073	0.0184123	0.4211	0.999996	MAP3K13
21.1909	0.000477086	0.0182975	0.824546	0.999996	TMEM41A
0.142631	0.000102013	0.0184157	0.748778	0.999996	AC099661.1
8.57028	0.000948405	0.0183671	0.587801	0.999996	SENP2
3.53809	-0.000470077	0.0184098	0.486079	0.999996	IGF2BP2
118.324	-0.00102309	0.018274	0.727423	0.999996	TRA2B
3.47782	0.00130501	0.0184675	0.0739798	0.999996	ETV5
0.605292	0.000220448	0.0184104	0.890569	0.999996	CRYGS
11.0305	0.00131014	0.0184095	0.421817	0.999996	TBCCD1
45.8434	0.00231592	0.0183467	0.486926	0.999996	DNAJB11
0.126857	8.96768e-06	0.0184143	0.819428	0.999996	AC112907.3
202.45	-0.000576251	0.0182258	0.829047	0.999996	EIF4A2
4.34143	0.000384361	0.018365	0.797175	0.999996	RFC4
1.02407	-0.000347198	0.0184189	0.173798	0.999996	ADIPOQ
35.0896	-0.000380325	0.0183093	0.846523	0.999996	ST6GAL1
0.842882	0.000743129	0.0184279	0.261561	0.999996	RPL39L
0.0199628	2.17653e-06	0.0184154	0.916933	0.999996	MASP1
9.93386	0.000725887	0.0183513	0.675409	0.999996	RTP4
0.0623227	-6.87698e-06	0.0184154	0.914894	0.999996	AC072022.1
4.93232	-7.97955e-05	0.0183854	0.941836	0.999996	BCL6
0.424753	-0.000286411	0.0184178	0.375951	0.999996	AC072022.2
1.17786	0.000316296	0.0184045	0.692959	0.999996	LPP-AS2
67.7467	-0.00188996	0.0183304	0.507686	0.999996	LPP
0.0313297	1.4253e-07	0.0184154	0.980345	0.999996	TPRG1-AS1
0.185952	0.000174922	0.0184162	0.673976	0.999996	TPRG1
5.45461	0.000345361	0.0183955	0.729018	0.999996	P3H2
0.0211511	-5.24806e-05	0.0184156	0.759489	0.999996	P3H2-AS1
3.35093	-0.000410968	0.0184025	0.637662	0.999996	IL1RAP
0.365631	3.66572e-06	0.018415	0.508672	0.999996	UTS2B
117.673	0.00321119	0.0186006	0.264799	0.999996	CCDC50
17.628	-0.000461134	0.018372	0.718042	0.999996	FGF12
1.86609	-0.000899347	0.0184366	0.133914	0.999996	FGF12-AS2
2.36892	-0.000154847	0.0183934	0.840524	0.999996	MB21D2
0.545139	-0.000319928	0.0184168	0.157049	0.999996	PLAAT1
0.0419747	2.25085e-05	0.0184151	0.929465	0.999996	ATP13A4
14.0879	-0.00209089	0.0184426	0.370506	0.999996	OPA1
0.0484783	-4.44601e-06	0.0184153	0.852861	0.999996	LINC02028
338.708	-2.48846e-05	0.0183698	0.989361	0.999996	HES1
0.283701	-0.000282358	0.0184169	0.29838	0.999996	LINC02037
0.136365	5.68243e-05	0.0184155	0.901368	0.999996	LINC02048
0.0912141	-8.18914e-05	0.0184149	0.576763	0.999996	LINC00887
12.4621	-0.00147769	0.0184492	0.31752	0.999996	ATP13A3
0.604548	-0.000369504	0.018416	0.312476	0.999996	LINC00884
0.019096	1.28922e-05	0.0184155	0.901584	0.999996	AC108676.1
7.29667	-0.00204347	0.0185326	0.132938	0.999996	TMEM44-AS1
13.6291	-0.00172839	0.0184445	0.350656	0.999996	TMEM44
3.29098	0.00018747	0.0183999	0.835852	0.999996	AC046143.1
19.058	0.00281417	0.01857	0.248094	0.999996	LSG1
123.916	0.00116166	0.0183637	0.556827	0.999996	FAM43A
0.0147602	1.53645e-05	0.0184155	0.914377	0.999996	LINC01968
11.7261	0.00379049	0.0188447	0.104985	0.999996	XXYLT1
1.53047	-8.68956e-06	0.0184033	0.970485	0.999996	XXYLT1-AS2
0.225177	-0.000401346	0.0184176	0.306102	0.999996	AC090018.2
116.648	-0.00682137	0.0193528	0.206273	0.999996	ACAP2
0.0360769	9.30889e-06	0.0184153	0.927798	0.999996	ACAP2-IT1
82.285	0.000182546	0.0180943	0.955937	0.999996	PPP1R2
0.0642392	-3.53419e-05	0.0184154	0.843202	0.999996	AC069213.1
596.428	0.00216881	0.0185584	0.090681	0.999996	APOD
0.317853	-3.17901e-05	0.018413	0.782137	0.999996	AC233280.1
1.6828	-2.16387e-05	0.0184043	0.911773	0.999996	MUC20
0.274719	6.87379e-05	0.018414	0.952176	0.999996	MUC4
10.5571	0.000183745	0.0183768	0.875732	0.999996	TNK2
0.31307	-0.000155507	0.0184157	0.603768	0.999996	AC124944.3
5.56907	-0.00169701	0.0184713	0.247495	0.999996	TFRC
27.4028	0.000131665	0.0182204	0.959741	0.999996	PCYT1A
15.3226	-0.00122185	0.0184112	0.413843	0.999996	TCTEX1D2
0.0205679	2.40062e-05	0.0184155	0.983478	0.999996	TM4SF19-AS1
0.0892473	7.81956e-05	0.018415	0.947509	0.999996	TM4SF19
16.1613	0.00162426	0.0184278	0.388876	0.999996	UBXN7
0.0232193	-5.05902e-05	0.0184155	0.819168	0.999996	UBXN7-AS1
21.635	0.00105695	0.0182913	0.670856	0.999996	RNF168
5.96158	-0.0014225	0.0184566	0.236116	0.999996	WDR53
4.89124	0.00127476	0.0184413	0.289945	0.999996	FBXO45
0.0520483	-5.1592e-05	0.0184153	0.682898	0.999996	AC092933.2
0.448951	0.00032143	0.0184142	0.745602	0.999996	LINC01063
23.752	0.00161015	0.0184615	0.268474	0.999996	NRROS
12.692	0.00098308	0.0183559	0.606551	0.999996	PIGX
3.22867	0.000795216	0.0184191	0.345657	0.999996	CEP19
150.376	-0.00139046	0.0182074	0.662521	0.999996	PAK2
13.2659	0.000163918	0.0183073	0.933454	0.999996	SENP5
0.727915	-0.000579102	0.0184216	0.252548	0.999996	AC016949.1
32.3047	0.00205504	0.0184143	0.406908	0.999996	NCBP2
35.3299	0.00148338	0.0182963	0.583113	0.999996	NCBP2AS2
9.95085	-0.000540988	0.0183768	0.698291	0.999996	PIGZ
0.128481	0.000151399	0.0184146	0.977913	0.999996	MELTF
0.1286	1.73703e-05	0.0184136	0.698619	0.999996	MELTF-AS1
9.09305	0.000647915	0.0183458	0.71867	0.999996	DLG1
0.0418725	-2.36267e-05	0.0184154	0.878692	0.999996	BDH1
0.195348	1.58472e-05	0.0184138	0.955776	0.999996	AC024560.4
0.354741	-6.93183e-05	0.0184152	0.821659	0.999996	AC024560.1
0.0516606	4.56493e-05	0.0184155	0.920822	0.999996	AC024560.5
7.00527	0.000934792	0.0183978	0.50515	0.999996	RUBCN
44.6027	0.00307341	0.0186437	0.184037	0.999996	FYTTD1
0.145182	-0.0001332	0.0184158	0.577051	0.999996	AC055764.2
13.4877	-0.003854	0.018858	0.10696	0.999996	LRCH3
5.01193	-0.00138414	0.0184499	0.261381	0.999996	IQCG
2056.28	0.0013602	0.0181623	0.68094	0.999996	RPL35A
2.68322	0.00207927	0.0185652	0.0416911	0.999996	LMLN
9.88482	-0.000429904	0.0183981	0.632426	0.999996	ZNF595
6.00532	0.000316305	0.0183943	0.737775	0.999996	ZNF718
0.0302327	1.03363e-05	0.0184155	0.97702	0.999996	AC253576.2
0.199895	7.75779e-05	0.0184153	0.794451	0.999996	ZNF732
0.446214	0.00040668	0.018416	0.578438	0.999996	AC079140.6
6.16156	8.60079e-05	0.0183627	0.951286	0.999996	ZNF141
34.9854	0.000308196	0.0181902	0.913981	0.999996	ZNF721
17.4542	-0.000413808	0.0183416	0.813261	0.999996	PIGG
1.27371	-0.000500413	0.0184131	0.469706	0.999996	PDE6B
236.21	-0.00139747	0.0184361	0.330573	0.999996	ATP5ME
5.65998	0.00178187	0.0185112	0.106621	0.999996	MYL5
19.6686	0.000696961	0.0183421	0.701995	0.999996	PCGF3
1.0685	-0.000385407	0.0184059	0.588333	0.999996	AC139887.4
2.71389	0.000861132	0.0184247	0.312334	0.999996	AC139887.2
0.113367	-0.000145295	0.018416	0.442297	0.999996	AC139887.1
22.8848	-0.00158465	0.0184655	0.266143	0.999996	CPLX1
17.2704	-0.000271089	0.0183174	0.887155	0.999996	GAK
25.2534	-1.99048e-05	0.0182092	0.981518	0.999996	TMEM175
2.79984	0.000827052	0.0184191	0.41243	0.999996	DGKQ
0.314397	-0.000172353	0.0184127	0.509038	0.999996	SLC26A1
6.92911	-0.000603617	0.0183605	0.710865	0.999996	IDUA
2.13872	-5.31003e-05	0.0184017	0.920131	0.999996	FGFRL1
0.26083	0.000132205	0.0184148	0.789091	0.999996	RNF212
0.129227	0.000112661	0.0184159	0.809889	0.999996	CTBP1-AS
21.2872	0.000130001	0.0182536	0.957086	0.999996	CTBP1
5.46441	0.00150543	0.0184579	0.256613	0.999996	CTBP1-DT
22.8341	0.00129801	0.0183129	0.593536	0.999996	MAEA
6.01782	-0.000498338	0.0183835	0.69538	0.999996	UVSSA
1.00994	-0.000565373	0.0184194	0.0912394	0.999996	AC147067.2
7.09946	-0.000345446	0.0183688	0.758663	0.999996	AC147067.1
0.594084	-0.000122719	0.0184067	0.723613	0.999996	FAM53A
40.6152	-0.00100162	0.0182816	0.68441	0.999996	SLBP
0.622639	-0.00053955	0.0184241	0.0884487	0.999996	AC016773.1
8.19203	0.00109147	0.0184216	0.375109	0.999996	TACC3
0.184038	-4.99328e-05	0.0184138	0.612811	0.999996	FGFR3
8.16471	0.00273057	0.0186438	0.0900696	0.999996	LETM1
14.7791	-0.00311464	0.0187398	0.0438433	0.999996	NSD2
14.8668	0.000203267	0.018269	0.928795	0.999996	NELFA
9.99493	-0.000194642	0.0183889	0.842022	0.999996	C4orf48
0.354917	-7.98342e-05	0.0184157	0.762219	0.999996	NAT8L
0.215591	9.65788e-05	0.0184132	0.87427	0.999996	POLN
9.62981	0.000309796	0.0183556	0.836448	0.999996	HAUS3
53.5912	-0.00187842	0.0184702	0.282505	0.999996	MXD4
4.80889	-0.000945503	0.0184116	0.429581	0.999996	ZFYVE28
21.197	0.00292319	0.0186237	0.191785	0.999996	RNF4
11.9161	0.000581245	0.0183727	0.690303	0.999996	FAM193A
41.2011	0.00341742	0.0185976	0.285698	0.999996	TNIP2
28.5859	0.00088448	0.0183682	0.600054	0.999996	SH3BP2
64.8357	-0.00763776	0.0203485	0.0535835	0.999996	ADD1
59.9344	0.00549503	0.0192985	0.106661	0.999996	MFSD10
3.61919	0.000331208	0.0183917	0.73725	0.999996	NOP14-AS1
8.69961	0.00238847	0.0185813	0.123201	0.999996	NOP14
3.9287	-0.000106303	0.0183801	0.936892	0.999996	GRK4
14.1982	-0.000220227	0.0183363	0.899293	0.999996	HTT
0.051328	-2.16234e-05	0.018415	0.843963	0.999996	MSANTD1
13.9768	0.00026899	0.0183179	0.815718	0.999996	RGS12
0.0304407	-2.06421e-07	0.0184155	0.868285	0.999996	AL590235.2
85.5831	-0.00707245	0.0201525	0.0299627	0.999996	LRPAP1
0.083314	0.000105947	0.0184155	0.938406	0.999996	AL590235.1
0.14383	0.000111806	0.0184145	0.910453	0.999996	LINC02600
2.63195	-0.000428765	0.0184106	0.497184	0.999996	ADRA2C
16.6231	0.000304611	0.0183282	0.868535	0.999996	TMEM128
20.3701	0.00153472	0.0183865	0.465741	0.999996	LYAR
3.22236	-9.49924e-05	0.0183785	0.92441	0.999996	ZBTB49
0.604015	-0.000438526	0.0184223	0.186153	0.999996	NSG1
14.7493	-0.000702858	0.0182894	0.758736	0.999996	STX18
1.67458	-0.000779493	0.018416	0.412769	0.999996	STX18-AS1
25.645	-0.00233558	0.0185638	0.145677	0.999996	MSX1
8.01858	0.000807729	0.0184318	0.152224	0.999996	CYTL1
3.28442	0.00224739	0.0185966	0.0190997	0.999996	STK32B
0.13413	-2.09313e-05	0.0184154	0.956463	0.999996	EVC2
0.515098	0.000295231	0.0184178	0.847419	0.999996	EVC
0.0856052	-8.348e-07	0.0184154	0.95062	0.999996	CRMP1
58.8538	-0.00104476	0.018391	0.49407	0.999996	WFS1
0.220921	0.000110742	0.0184142	0.962225	0.999996	PPP2R2C
9.71073	0.000309662	0.0183687	0.814451	0.999996	MAN2B2
121.147	-0.00140149	0.0181359	0.690412	0.999996	MRFAP1
3.52116	0.000658465	0.0184145	0.41333	0.999996	LINC02482
5.52614	-0.000157897	0.0183857	0.963571	0.999996	AC093323.1
0.0424003	-2.55242e-05	0.0184154	0.844113	0.999996	LINC002481
0.136054	4.80313e-05	0.0184151	0.905933	0.999996	S100P
43.1744	0.0011651	0.018144	0.69575	0.999996	MRFAP1L1
16.7186	0.000271981	0.0183092	0.889707	0.999996	BLOC1S4
15.6057	0.00120146	0.0183852	0.498957	0.999996	KIAA0232
8.94864	0.00046512	0.0183596	0.755991	0.999996	TBC1D14
5.21719	-0.000366534	0.0183836	0.741342	0.999996	AC097382.3
0.0775064	-1.2324e-06	0.0184152	0.875821	0.999996	AC097382.2
2.40704	0.000157128	0.0183988	0.843571	0.999996	CCDC96
3.04998	0.000640045	0.0184003	0.545025	0.999996	TADA2B
42.5825	0.000310958	0.0181472	0.925266	0.999996	GRPEL1
0.480661	0.000505173	0.0184191	0.534273	0.999996	LINC02447
17.6742	0.00158477	0.018434	0.36603	0.999996	AFAP1
0.174062	3.71352e-05	0.0184133	0.740976	0.999996	AC112254.1
0.057499	1.3801e-05	0.0184154	0.93889	0.999996	AC097381.1
13.2872	0.00166481	0.0184712	0.30457	0.999996	SH3TC1
3.44653	0.000436626	0.0184098	0.485532	0.999996	HTRA3
1.16472	-2.75714e-05	0.0184027	0.894781	0.999996	AC104825.1
8.84373	0.00160577	0.0184486	0.303971	0.999996	ACOX3
3.03605	-0.000211882	0.0183788	0.851934	0.999996	TRMT44
0.241476	0.00013363	0.018415	0.947214	0.999996	AC105345.1
0.0505295	-3.73669e-05	0.0184153	0.811207	0.999996	CPZ
2.36318	-0.00158123	0.0184994	0.0581071	0.999996	AC108519.1
0.0383049	1.22769e-05	0.0184154	0.953484	0.999996	AC105916.1
0.995228	-0.000843199	0.0184301	0.272339	0.999996	SLC2A9
0.11804	-3.00646e-05	0.0184153	0.737511	0.999996	AC005674.1
0.798948	-0.000275278	0.0184102	0.573182	0.999996	AC005674.2
12.4196	-0.00196124	0.0185	0.2099	0.999996	ZNF518B
0.51618	0.000794102	0.0184361	0.179799	0.999996	HS3ST1
0.0481373	2.98522e-05	0.0184152	0.900354	0.999996	AC006230.1
19.8798	-0.00162986	0.0184014	0.427575	0.999996	RAB28
50.3735	-7.31653e-05	0.0182775	0.974284	0.999996	BOD1L1
0.0453525	-1.72194e-05	0.0184154	0.810814	0.999996	LINC01182
0.0736514	6.59337e-05	0.0184155	0.918435	0.999996	LINC00504
12.4551	-0.000765279	0.0183909	0.576859	0.999996	CPEB2
0.142171	2.85521e-05	0.0184145	0.874594	0.999996	C1QTNF7
8.86505	-0.000731877	0.0183834	0.607662	0.999996	CC2D2A
38.862	0.001841	0.0184491	0.360992	0.999996	FBXL5
31.6592	-0.00222244	0.0182107	0.551015	0.999996	FAM200B
3.00497	-0.000210761	0.0183975	0.826931	0.999996	BST1
0.186858	2.2113e-06	0.0184146	0.805171	0.999996	CD38
0.383115	0.000289239	0.0184161	0.824713	0.999996	FGFBP2
0.204746	-7.33555e-05	0.0184157	0.801483	0.999996	PROM1
5.38325	-0.0014982	0.0184703	0.191567	0.999996	TAPT1
0.474573	-0.000121332	0.0184117	0.659637	0.999996	TAPT1-AS1
345.961	0.00112687	0.018212	0.704188	0.999996	LDB2
22.2537	-0.00172389	0.0183847	0.455316	0.999996	QDPR
290.572	-0.00156379	0.0183205	0.550129	0.999996	LAP3
0.160071	0.000135857	0.0184153	0.976845	0.999996	AC006160.1
42.223	0.00450352	0.0189801	0.135555	0.999996	MED28
0.0978765	5.39954e-05	0.0184153	0.764837	0.999996	FAM184B
9.39933	-0.00093505	0.0183631	0.600438	0.999996	DCAF16
0.443549	0.000658533	0.0184272	0.411145	0.999996	NCAPG
12.0463	-5.74018e-05	0.0182888	0.978987	0.999996	LCORL
1.1583	5.14895e-05	0.0184138	0.789979	0.999996	SLIT2
7.71809	0.000689223	0.0183721	0.643746	0.999996	PACRGL
0.0260014	1.24978e-06	0.0184155	0.871047	0.999996	KCNIP4
0.510198	0.00034395	0.0184153	0.716412	0.999996	ADGRA3
1.80976	-0.000242261	0.0184097	0.629524	0.999996	PPARGC1A
45.0524	0.00363701	0.0187461	0.181952	0.999996	DHX15
5.5544	-0.000129786	0.0183977	0.871965	0.999996	SOD3
4.98274	0.000431502	0.0183946	0.688649	0.999996	CCDC149
0.0547922	-8.59601e-06	0.0184153	0.823495	0.999996	LGI2
7.102	0.000313796	0.0183685	0.819567	0.999996	SEPSECS
2.56026	-0.00044617	0.0184057	0.58484	0.999996	SEPSECS-AS1
4.36007	-0.000600322	0.0183871	0.639994	0.999996	PI4K2B
5.3882	0.00188948	0.0184981	0.207106	0.999996	ZCCHC4
11.3628	-0.00164887	0.0184473	0.330135	0.999996	ANAPC4
14.8782	0.00220621	0.0185455	0.161274	0.999996	SEL1L3
21.049	0.00239916	0.0184963	0.297218	0.999996	SMIM20
50.5614	0.000652268	0.0180924	0.849142	0.999996	RBPJ
5.00208	0.000706255	0.0183764	0.639766	0.999996	TBC1D19
26.8741	0.000749405	0.0183089	0.733215	0.999996	STIM2
1.64743	-0.000351263	0.0184066	0.619785	0.999996	STIM2-AS1
0.0439962	8.26987e-05	0.0184157	0.86974	0.999996	PCDH7
0.0108724	-3.70474e-05	0.0184155	0.852605	0.999996	AC104078.1
0.0170681	-3.17657e-05	0.0184154	0.866119	0.999996	DTHD1
0.140081	0.000186899	0.018416	0.996001	0.999996	NWD2
0.514485	-0.000296496	0.018416	0.493678	0.999996	C4orf19
0.0756534	8.05355e-05	0.0184151	0.95907	0.999996	AC027607.1
59.8369	0.00264432	0.0185879	0.192752	0.999996	RELL1
18.0895	0.00329316	0.018754	0.0832183	0.999996	PGM2
25.1717	-0.00334812	0.0187404	0.131503	0.999996	TBC1D1
5.06588	-0.000219252	0.0183899	0.825208	0.999996	KLF3-AS1
0.719764	-0.000329021	0.0184113	0.542303	0.999996	TLR1
0.0229947	-1.68915e-05	0.0184154	0.941505	0.999996	TLR6
31.0701	0.00253781	0.0185215	0.282658	0.999996	FAM114A1
0.0550626	-2.44687e-05	0.0184154	0.75607	0.999996	TMEM156
44.0503	-0.00273958	0.0186568	0.0717415	0.999996	KLHL5
0.0510666	9.1465e-06	0.0184155	0.830984	0.999996	AC079921.1
0.375026	-0.000228547	0.0184166	0.320535	0.999996	AC079921.2
3.39819	-0.000245566	0.0183749	0.833488	0.999996	WDR19
59.8647	-0.00230061	0.0183556	0.446345	0.999996	RFC1
0.0926872	-2.80278e-07	0.0184149	0.692248	0.999996	KLB
1075.66	0.00192894	0.0181524	0.604914	0.999996	RPL9
7.31778	-8.51508e-06	0.0183264	0.999135	0.999996	LIAS
12.1852	0.00239716	0.0185558	0.19027	0.999996	UGDH
1.24124	0.0013172	0.0184691	0.110601	0.999996	UGDH-AS1
0.113925	9.7808e-05	0.0184147	0.955224	0.999996	AC021148.2
53.4073	-5.26717e-05	0.0181981	0.985359	0.999996	SMIM14
0.337668	0.000626833	0.0184264	0.341214	0.999996	AC108471.2
45.5295	0.00269271	0.0184045	0.401742	0.999996	UBE2K
20.2275	-0.00289603	0.0186341	0.175062	0.999996	PDS5A
3.97336	0.00179052	0.0185089	0.127777	0.999996	N4BP2
0.130257	9.43873e-06	0.0184145	0.869334	0.999996	AC095057.3
1.18361	0.000986772	0.01845	0.0267941	0.999996	RHOH
0.23707	3.60789e-05	0.0184145	0.882578	0.999996	LINC02265
0.339336	0.000507957	0.0184214	0.548568	0.999996	RBM47
0.118029	-6.92911e-05	0.0184154	0.746007	0.999996	NSUN7
43.6421	0.00160648	0.0183752	0.485033	0.999996	APBB2
115.591	0.000572113	0.0183644	0.690698	0.999996	LIMCH1
16.765	0.00298629	0.018613	0.216473	0.999996	TMEM33
0.188866	-8.22827e-05	0.0184133	0.538394	0.999996	DCAF4L1
20.4517	-0.00134626	0.0183768	0.511822	0.999996	SLC30A9
8.50875	0.00196115	0.018546	0.0348329	0.999996	SHISA3
18.3779	0.000222923	0.0183854	0.846661	0.999996	ATP8A1
0.0628042	-0.000113549	0.0184157	0.613297	0.999996	AC096734.2
3.64019	-0.000701306	0.0184121	0.442647	0.999996	AC114757.1
7.39416	0.000807016	0.0183746	0.494255	0.999996	GUF1
12.251	0.00261808	0.0185869	0.181211	0.999996	GNPDA2
0.0835103	7.63268e-05	0.0184153	0.986493	0.999996	AC096586.1
0.0728913	9.42717e-06	0.0184155	0.931707	0.999996	GABRG1
0.0609941	1.09193e-06	0.0184155	0.913434	0.999996	AC104072.1
5.57377	0.00102317	0.0184489	0.0672239	0.999996	GABRA2
0.398715	-7.32211e-05	0.0184147	0.718036	0.999996	GABRB1
33.5459	0.00368201	0.018755	0.0722449	0.999996	COMMD8
17.6279	0.00240102	0.0185421	0.218267	0.999996	ATP10D
0.861496	-0.000157427	0.0184085	0.58518	0.999996	AC107068.1
3.3876	0.000903068	0.018402	0.49492	0.999996	NFXL1
0.469547	0.000254738	0.0184165	0.542827	0.999996	CNGA1
0.11971	-3.05551e-05	0.0184154	0.834371	0.999996	TXK
0.629901	-0.000227996	0.0184098	0.63885	0.999996	TEC
24.7143	-0.0030503	0.0185636	0.276299	0.999996	SLAIN2
75.1636	-0.000614743	0.0182388	0.818987	0.999996	FRYL
167.328	-0.000927051	0.017914	0.851446	0.999996	OCIAD1
140.173	-0.00295796	0.0184985	0.337507	0.999996	OCIAD2
10.6624	-0.00147192	0.0183936	0.459092	0.999996	DCUN1D4
44.4383	-0.00263942	0.0186216	0.0987124	0.999996	SGCB
0.0566962	2.07449e-05	0.0184154	0.926785	0.999996	SPATA18
10.5079	-0.00134908	0.0184089	0.418874	0.999996	USP46
0.693506	-0.000101706	0.0184064	0.778943	0.999996	USP46-AS1
0.0723122	-4.79597e-05	0.0184153	0.620373	0.999996	LINC01618
28.9831	-0.00374618	0.0188855	0.0521798	0.999996	DANCR
0.155683	-9.36757e-05	0.018415	0.761617	0.999996	AC104066.4
0.0154287	-4.96067e-05	0.0184156	0.870075	0.999996	ERVMER34-1
0.188242	-1.29338e-05	0.0184136	0.659148	0.999996	RASL11B
7.16111	0.00163263	0.0184647	0.254488	0.999996	SCFD2
43.9545	0.000617809	0.0181413	0.842451	0.999996	FIP1L1
47.3182	-0.00225319	0.0185487	0.159802	0.999996	LNX1
0.22808	0.000147307	0.0184159	0.785244	0.999996	AC110792.3
64.7123	0.000713353	0.0182975	0.78581	0.999996	CHIC2
0.0886163	2.61979e-05	0.0184154	0.940822	0.999996	AC110792.4
0.679448	0.000223733	0.0184125	0.87059	0.999996	PDGFRA
141.556	-0.00479208	0.0191906	0.0434347	0.999996	KDR
31.5715	0.00146058	0.0183834	0.470638	0.999996	SRD5A3
0.654334	-0.000674193	0.0184282	0.1692	0.999996	SRD5A3-AS1
0.0306333	3.4207e-05	0.0184155	0.91611	0.999996	AC069200.1
79.2967	-0.000316452	0.0182568	0.89782	0.999996	TMEM165
19.2169	0.000858904	0.0183271	0.676912	0.999996	CLOCK
0.106045	-2.16787e-05	0.0184155	0.782683	0.999996	AC024243.1
33.1929	-0.000654061	0.0181318	0.839685	0.999996	EXOC1
0.913577	0.00025123	0.0184085	0.740121	0.999996	AC110611.1
28.9005	-0.00165351	0.0184516	0.337339	0.999996	AC110611.2
13.2178	-0.00012196	0.0183089	0.949996	0.999996	CEP135
0.117567	8.46776e-05	0.0184152	0.985678	0.999996	KIAA1211
9.66997	0.00172329	0.0184626	0.296908	0.999996	AASDH
0.322259	-0.000382652	0.0184189	0.196144	0.999996	AC068620.1
4.00851	0.00184191	0.0185083	0.145227	0.999996	PPAT
11.465	0.000925384	0.0183972	0.517077	0.999996	PAICS
64.8148	0.00348213	0.0184967	0.346628	0.999996	SRP72
0.0427601	-3.41145e-05	0.0184154	0.891427	0.999996	ARL9
2.30786	0.000516697	0.0184149	0.400703	0.999996	HOPX
0.0589767	8.37423e-06	0.0184154	0.87449	0.999996	SPINK2
33.9027	-0.000217513	0.0182751	0.925153	0.999996	REST
0.102985	6.10573e-05	0.0184155	0.85876	0.999996	AC069307.1
14.3108	0.000422405	0.0182881	0.847694	0.999996	NOA1
24.6136	-0.00105986	0.018338	0.615619	0.999996	POLR2B
1951.29	0.00228332	0.0185305	0.232043	0.999996	IGFBP7
1.12137	0.000329275	0.0184142	0.597602	0.999996	IGFBP7-AS1
0.102266	-1.76658e-05	0.0184151	0.770276	0.999996	ADGRL3
0.0177893	2.93091e-05	0.0184155	0.886062	0.999996	AC104806.2
44.4829	-0.00294264	0.018558	0.240762	0.999996	CENPC
0.15398	0.000119285	0.0184151	0.952419	0.999996	STAP1
16.0131	-0.000806481	0.0183588	0.654587	0.999996	UBA6
4.35558	-0.000308971	0.0183794	0.793868	0.999996	UBA6-AS1
78.3628	0.00238224	0.0184316	0.380022	0.999996	YTHDC1
0.0657217	4.33389e-05	0.0184152	0.983871	0.999996	SULT1B1
0.410271	0.00027706	0.0184169	0.812827	0.999996	JCHAIN
19.8252	0.0017026	0.0183981	0.398036	0.999996	UTP3
0.0906328	6.13067e-05	0.0184147	0.892524	0.999996	AC009570.1
18.2624	0.00293131	0.0186121	0.46134	0.999996	RUFY3
44.6376	0.00549226	0.0194172	0.0511978	0.999996	GRSF1
7.35076	-0.000578321	0.018354	0.729295	0.999996	MOB1B
17.6613	0.00182822	0.0185106	0.142662	0.999996	DCK
0.290362	-0.000190743	0.0184144	0.478147	0.999996	SLC4A4
1.83478	0.0014651	0.0184895	0.0498768	0.999996	ADAMTS3
4.16086	0.00150233	0.0184751	0.161913	0.999996	COX18
34.1667	-4.90739e-05	0.0182875	0.982528	0.999996	ANKRD17
0.816236	0.000102308	0.0184084	0.943573	0.999996	AC053527.2
3.35252	-0.000695639	0.0184294	0.0884204	0.999996	CXCL8
0.0162629	2.2672e-05	0.0184155	0.975646	0.999996	PF4V1
2.72611	-0.000141937	0.0184092	0.962406	0.999996	CXCL1
0.115908	-4.97002e-05	0.0184152	0.527917	0.999996	PF4
1.08581	6.27781e-05	0.018415	0.932767	0.999996	PPBP
0.0132243	-7.12057e-06	0.0184155	0.898077	0.999996	CXCL5
14.9871	-0.000871678	0.0184288	0.239681	0.999996	CXCL3
350.09	-0.000132229	0.0183841	0.906671	0.999996	CXCL2
16.0475	0.00134662	0.0184132	0.4202	0.999996	MTHFD2L
1.63014	-0.00114542	0.0184589	0.041756	0.999996	AC093677.2
0.271567	5.47604e-05	0.0184137	0.883766	0.999996	EREG
136.194	0.00112795	0.0184506	0.151643	0.999996	AREG
1.04435	-0.00024057	0.0184133	0.468818	0.999996	BTC
59.0298	-0.0036713	0.0188517	0.0578806	0.999996	PARM1
20.5853	0.00140802	0.0183412	0.552928	0.999996	RCHY1
10.4109	-0.000956721	0.0183613	0.597337	0.999996	THAP6
50.0044	0.000846412	0.0180967	0.807064	0.999996	G3BP2
36.2733	0.00176851	0.0183395	0.50991	0.999996	USO1
11.9148	5.06531e-05	0.0183583	0.856249	0.999996	NAAA
35.682	0.00490176	0.0191302	0.110647	0.999996	SDAD1
20.7975	0.000372539	0.0184146	0.474734	0.999996	CXCL9
0.194015	-0.000120003	0.0184156	0.616777	0.999996	ART3
20.2719	6.02351e-05	0.0184131	0.84724	0.999996	CXCL10
6.54861	-0.000104628	0.0184138	0.666633	0.999996	CXCL11
23.8069	0.00122215	0.0183433	0.540811	0.999996	NUP54
67.5797	-0.00397161	0.0186286	0.293503	0.999996	SCARB2
1.19768	8.47559e-05	0.0184051	0.926351	0.999996	FAM47E
0.679923	2.98308e-05	0.0184079	0.985848	0.999996	STBD1
0.0282666	-3.32963e-05	0.0184154	0.868658	0.999996	SHROOM3
414.941	0.00669662	0.0196727	0.117044	0.999996	CCNI
21.3692	-0.00165094	0.0184733	0.255449	0.999996	CCNG2
56.3293	0.000175559	0.0183129	0.927317	0.999996	CNOT6L
18.7501	-0.00261946	0.0185222	0.289934	0.999996	MRPL1
0.289345	0.000245972	0.0184162	0.704711	0.999996	FRAS1
276.441	-1.33674e-05	0.0183902	0.993631	0.999996	ANXA3
0.491069	-6.55279e-05	0.0184145	0.598378	0.999996	LINC01094
1.86638	-0.000609841	0.0184167	0.346866	0.999996	AC098818.2
5.88768	0.000274497	0.0183905	0.784278	0.999996	BMP2K
2.21662	-0.000360264	0.018395	0.716084	0.999996	PAQR3
1.32454	0.000112627	0.0184074	0.834496	0.999996	LINC01088
1.63057	0.000632905	0.0184228	0.273311	0.999996	LINC00989
2.60705	0.000659875	0.0184083	0.483142	0.999996	ANTXR2
0.0362348	-2.30456e-05	0.0184154	0.930713	0.999996	PRDM8
0.10591	0.000139314	0.0184154	0.912544	0.999996	CFAP299
0.0224946	3.62597e-06	0.0184154	0.930354	0.999996	PRKG2
3.04949	0.000109108	0.018398	0.913228	0.999996	RASGEF1B
0.388857	-1.67065e-05	0.0184083	0.853301	0.999996	AC124016.2
59.159	-0.000143845	0.0182467	0.95438	0.999996	HNRNPD
4.85917	-0.00132827	0.0184561	0.227814	0.999996	AC124016.1
239.696	-0.00281767	0.0182777	0.472118	0.999996	HNRNPDL
32.76	0.00102049	0.0183761	0.591033	0.999996	ENOPH1
0.210696	0.000264769	0.0184147	0.838564	0.999996	SCD5
49.8584	0.00753917	0.0203592	0.0441805	0.999996	SEC31A
11.5482	-0.000880695	0.0184063	0.472066	0.999996	THAP9-AS1
1.85546	0.000570112	0.0184129	0.492465	0.999996	THAP9
5.18297	-4.5175e-05	0.0183698	0.97191	0.999996	LIN54
30.9792	0.00126219	0.0182542	0.657324	0.999996	COPS4
0.0150423	-2.79669e-05	0.0184154	0.895357	0.999996	AC073840.1
1.3843	-0.000170432	0.018409	0.630916	0.999996	PLAC8
6.27653	5.16612e-05	0.0183591	0.962903	0.999996	COQ2
12.4986	-0.00121597	0.01838	0.502283	0.999996	HELQ
15.2838	0.0042691	0.019033	0.0465761	0.999996	ABRAXAS1
3.80049	0.000883211	0.0184242	0.342292	0.999996	GPAT3
0.750266	-0.00019031	0.0184138	0.372149	0.999996	CDS1
16.0393	0.000567531	0.018334	0.764673	0.999996	WDFY3
5.15492	-0.00104789	0.0184173	0.406673	0.999996	WDFY3-AS2
9.31364	0.00284832	0.0187006	0.0324972	0.999996	ARHGAP24
1.25149	0.000671088	0.0184256	0.242032	0.999996	MAPK10
1.1432	-0.00062958	0.0184246	0.232283	0.999996	PTPN13
15.0506	-0.000280961	0.018384	0.80555	0.999996	SLC10A6
0.612343	0.000573242	0.0184222	0.383251	0.999996	C4orf36
4.28663	-0.000375643	0.0183935	0.711285	0.999996	AC093827.4
40.0822	0.000822119	0.0182897	0.745471	0.999996	AFF1
4.47893	0.000694996	0.0184033	0.521699	0.999996	KLHL8
175.25	-0.000239954	0.018402	0.756379	0.999996	HSD17B13
245.117	-0.00285717	0.0185682	0.252677	0.999996	HSD17B11
30.6787	-0.000548509	0.0182955	0.796029	0.999996	NUDT9
0.0126307	-1.50925e-06	0.0184155	0.863198	0.999996	AC112250.2
4093.79	0.00153142	0.0179998	0.710887	0.999996	SPARCL1
2.71357	0.000350799	0.0184183	0.178576	0.999996	SPP1
11.1098	0.00139424	0.0184448	0.302549	0.999996	PKD2
5.28163	0.000452589	0.0184012	0.630469	0.999996	ABCG2
14.4172	-0.00138555	0.018453	0.230377	0.999996	PPM1K
0.244724	4.77895e-05	0.0184148	0.732276	0.999996	PPM1K-DT
9.6747	-0.0010717	0.0183933	0.490034	0.999996	HERC6
29.1965	-0.00127514	0.0183898	0.484849	0.999996	HERC5
156.983	0.000133492	0.0179188	0.973498	0.999996	PYURF
0.313492	-5.94377e-05	0.0184133	0.671833	0.999996	PIGY-DT
5.94448	-0.00188372	0.0184956	0.230238	0.999996	HERC3
5.49856	0.00113093	0.0184195	0.400051	0.999996	NAP1L5
1.36709	0.000291938	0.0184021	0.749035	0.999996	FAM13A-AS1
57.6585	0.00172409	0.0184549	0.310425	0.999996	FAM13A
1.74596	-8.53647e-05	0.0184026	0.880447	0.999996	TIGD2
1.84812	0.000893318	0.0184427	0.0967396	0.999996	SNCA
9.82775	0.000503811	0.0183318	0.786609	0.999996	CCSER1
12.9998	-0.00136534	0.0183825	0.495163	0.999996	SMARCAD1
0.0348249	-8.07565e-06	0.0184153	0.914404	0.999996	HPGDS
101.907	9.58588e-05	0.0182534	0.968359	0.999996	PDLIM5
0.258464	0.000371702	0.0184187	0.542847	0.999996	UNC5C
0.157235	-1.39618e-05	0.0184152	0.954685	0.999996	AC106881.1
0.406279	-0.000164384	0.0184142	0.796705	0.999996	STPG2
0.190515	-8.67916e-05	0.0184155	0.730526	0.999996	AC019077.1
17.5674	0.00185007	0.0184294	0.367806	0.999996	RAP1GDS1
0.381604	0.000117632	0.0184129	0.995254	0.999996	TSPAN5
59.0523	0.00144307	0.0183529	0.552335	0.999996	EIF4E
0.0234859	5.65712e-05	0.0184156	0.998367	0.999996	AC019131.2
83.7578	-0.00130897	0.0179145	0.766929	0.999996	ADH5
0.945068	-0.000338396	0.0184111	0.505456	0.999996	AP002026.1
10.5583	0.000430285	0.0184027	0.611276	0.999996	ADH1B
1.34186	-0.000341871	0.0184134	0.434695	0.999996	ADH1C
6.43428	-0.000549668	0.0183816	0.73163	0.999996	TRMT10A
0.0361293	-3.38435e-07	0.0184155	0.839644	0.999996	MTTP
0.124204	0.000153579	0.018416	0.785735	0.999996	DAPP1
35.782	-0.00299511	0.018632	0.191986	0.999996	LAMTOR3
51.8192	-0.00242394	0.0183362	0.462813	0.999996	DNAJB14
452.812	0.000508281	0.0181437	0.870272	0.999996	H2AFZ
0.221214	0.000524703	0.018424	0.337112	0.999996	AC097460.1
1.67657	0.000194415	0.0184061	0.845562	0.999996	DDIT4L
377.1	-0.0054298	0.0193271	0.0849952	0.999996	EMCN
0.611104	-0.000233839	0.0184152	0.341773	0.999996	AC097459.1
80.5586	0.00374335	0.0188127	0.122543	0.999996	PPP3CA
20.7662	-0.00121565	0.0183738	0.519715	0.999996	AP001816.1
2.90732	-0.000242999	0.0184101	0.641415	0.999996	BANK1
17.9682	0.00145147	0.0184751	0.12419	0.999996	SLC39A8
3.04805	-0.000710171	0.0184157	0.39231	0.999996	AC098487.1
0.723827	-0.000117698	0.0184052	0.797152	0.999996	AF213884.3
22.3214	-0.00353708	0.0188295	0.0606325	0.999996	NFKB1
8.02869	-0.000981079	0.0184026	0.475881	0.999996	MANBA
282.244	0.00226986	0.0183368	0.479004	0.999996	UBE2D3
1.9136	-0.00169197	0.0185039	0.090361	0.999996	UBE2D3-AS1
24.7869	0.00444158	0.0190372	0.0788528	0.999996	CISD2
0.691173	0.000169143	0.0184071	0.865052	0.999996	SLC9B1
16.0636	-0.000765473	0.0183646	0.649906	0.999996	SLC9B2
38.8835	-0.00211905	0.0182927	0.504814	0.999996	BDH2
0.40665	-0.000139421	0.0184107	0.699216	0.999996	CENPE
15.8389	-0.00295176	0.0187101	0.0392796	0.999996	CXXC4
1.15125	-0.000573958	0.0184175	0.318265	0.999996	CXXC4-AS1
0.0365672	2.34489e-05	0.0184154	0.909815	0.999996	AC004069.1
16.4962	-0.00144119	0.0183775	0.500486	0.999996	TET2
36.9509	-0.00506399	0.0192884	0.0418312	0.999996	PPA2
27.1726	-0.000941598	0.0183191	0.669295	0.999996	INTS12
5.73368	0.000316253	0.0183952	0.742356	0.999996	GSTCD
1.28565	0.000441284	0.0184179	0.431332	0.999996	NPNT
0.0251826	-1.2185e-05	0.0184155	0.821113	0.999996	AC109361.1
7.76757	0.00165058	0.0184367	0.362929	0.999996	TBCK
59.3052	-0.00279548	0.0183662	0.476896	0.999996	AIMP1
0.0488594	5.53755e-05	0.0184155	0.951444	0.999996	AC092445.1
0.205514	0.000153259	0.0184156	0.827961	0.999996	DKK2
27.2239	0.00305286	0.0186709	0.173092	0.999996	PAPSS1
0.891362	0.000373735	0.0184146	0.644075	0.999996	SGMS2
0.0302309	-4.558e-06	0.0184154	0.863866	0.999996	AC096564.1
5.5815	-0.00241019	0.0185953	0.0863631	0.999996	CYP2U1
23.792	-0.00139428	0.0183399	0.552248	0.999996	HADH
0.40549	-0.000137162	0.0184142	0.517695	0.999996	LEF1
0.0139688	-3.4054e-05	0.0184155	0.876223	0.999996	LEF1-AS1
0.196713	7.44962e-05	0.0184132	0.950332	0.999996	RPL34-AS1
3183.79	-0.000256534	0.0182821	0.910069	0.999996	RPL34
92.7373	0.00432811	0.018812	0.206161	0.999996	OSTC
0.0435743	-2.46139e-05	0.0184155	0.814858	0.999996	AC107071.1
3.54861	0.000957403	0.0184397	0.14792	0.999996	COL25A1
2.46511	-0.00180154	0.0185169	0.104748	0.999996	SEC24B-AS1
18.6896	-0.000739344	0.018292	0.746711	0.999996	SEC24B
22.4208	0.00105451	0.0184273	0.360435	0.999996	MCUB
15.3137	0.0010635	0.0183179	0.640856	0.999996	CASP6
0.0284711	4.28425e-05	0.0184155	0.994604	0.999996	AC004067.1
18.2659	-0.00107361	0.0183122	0.764404	0.999996	PLA2G12A
78.0328	0.00465832	0.0190987	0.080839	0.999996	CFI
0.193676	-0.000138786	0.0184142	0.525728	0.999996	AC126283.1
21.3597	-4.47729e-05	0.0182789	0.984544	0.999996	GAR1
0.0349802	-2.77227e-06	0.0184155	0.915672	0.999996	RRH
0.0307256	3.48955e-05	0.0184154	0.98619	0.999996	LRIT3
0.603065	-0.000280056	0.0184099	0.59215	0.999996	ELOVL6
2.68608	0.000899943	0.0184311	0.229974	0.999996	ENPEP
0.0653024	-3.07987e-06	0.0184154	0.826398	0.999996	PITX2
205.694	-0.00174005	0.0184774	0.24915	0.999996	FAM241A
0.176533	8.05756e-05	0.0184145	0.762988	0.999996	AC109347.1
9.52548	-0.000569813	0.0183356	0.756982	0.999996	AP1AR
32.9347	0.00264499	0.0186039	0.143952	0.999996	TIFA
8.63237	0.00124471	0.018418	0.39673	0.999996	ALPK1
2.27281	-0.00128595	0.0184617	0.151088	0.999996	ZGRF1
49.7294	-0.00493008	0.0192399	0.040286	0.999996	LARP7
0.0752044	-1.37314e-05	0.0184153	0.816051	0.999996	MIR302CHG
1.0674	0.000668482	0.0184215	0.362876	0.999996	ANK2
28.6672	0.00299255	0.0186818	0.116852	0.999996	CAMK2D
0.128697	0.000157594	0.0184159	0.735662	0.999996	ARSJ
1.57564	-8.64862e-05	0.0184046	0.886391	0.999996	TRAM1L1
209.483	0.00068966	0.0182821	0.763066	0.999996	SNHG8
0.0482685	1.27044e-05	0.0184154	0.877188	0.999996	PRSS12
0.0225078	-7.88493e-06	0.0184154	0.921257	0.999996	METTL14-DT
21.8974	0.00105707	0.0182934	0.663978	0.999996	METTL14
10.3827	0.0013707	0.0184088	0.43364	0.999996	SEC24D
8.84771	0.00169188	0.0185059	0.0726114	0.999996	SYNPO2
15.1553	0.000828091	0.0184208	0.374746	0.999996	USP53
225.665	0.00207114	0.0180661	0.618937	0.999996	C4orf3
0.0285091	2.51105e-05	0.0184154	0.977013	0.999996	AC093752.2
2.55631	0.00134689	0.0184716	0.0976759	0.999996	PDE5A
1.38915	0.000527165	0.0184123	0.543235	0.999996	MAD2L1
0.539235	-0.00033874	0.0184153	0.41755	0.999996	AC073475.1
7.44074	0.000694715	0.0183902	0.574338	0.999996	PRDM5
11.8744	0.000564821	0.0184147	0.343705	0.999996	NDNF
0.304019	8.0854e-05	0.0184149	0.932998	0.999996	TNIP3
374.184	0.000333161	0.0181789	0.906228	0.999996	ANXA5
21.1909	-0.00254712	0.0184499	0.368809	0.999996	EXOSC9
0.132421	-8.61078e-05	0.018414	0.667347	0.999996	CCNA2
15.7067	-0.00414737	0.0189616	0.0921486	0.999996	BBS7
0.25943	0.000295632	0.0184167	0.895454	0.999996	TRPC3
62.8121	-0.00254228	0.0185105	0.293793	0.999996	KIAA1109
2.4987	0.000220911	0.0183976	0.866636	0.999996	BBS12
11.0361	-0.000999942	0.0184265	0.343785	0.999996	FGF2
0.0174997	1.45111e-05	0.0184155	0.933421	0.999996	AC021205.3
9.84341	2.00356e-05	0.0183838	0.984687	0.999996	NUDT6
5.18831	0.00236844	0.0185837	0.100153	0.999996	SPATA5
193.325	0.00140406	0.0184466	0.273564	0.999996	SPRY1
0.610564	0.000145223	0.0184109	0.909988	0.999996	LINC01091
0.175333	7.8782e-05	0.018415	0.862695	0.999996	AC108075.1
14.331	-0.00066911	0.0183199	0.740155	0.999996	ANKRD50
15.3566	-0.000246238	0.0183346	0.892442	0.999996	FAT4
0.0248627	4.66691e-06	0.0184155	0.887048	0.999996	AC093772.2
3.15576	-0.000287455	0.0183871	0.786336	0.999996	INTU
0.817559	-0.00023543	0.0184096	0.551818	0.999996	HSPA4L
0.474214	7.45934e-05	0.0184107	0.939717	0.999996	PLK4
9.9573	0.000490248	0.0183617	0.746184	0.999996	MFSD8
10.0186	-0.00224397	0.018525	0.224546	0.999996	ABHD18
13.7921	-0.00123503	0.018396	0.459804	0.999996	LARP1B
63.6738	-0.00312373	0.0187443	0.0449303	0.999996	PGRMC2
0.545001	0.000150638	0.0184132	0.967975	0.999996	LINC02615
18.8704	0.00134907	0.0183051	0.599218	0.999996	JADE1
15.8105	-0.000271772	0.0182779	0.89909	0.999996	SCLT1
8.50218	-0.000718904	0.0183644	0.654231	0.999996	C4orf33
0.0446844	9.50266e-06	0.0184155	0.918438	0.999996	SNHG27
0.0768834	3.08193e-05	0.0184155	0.99932	0.999996	AC093916.1
0.255765	0.000152445	0.0184155	0.835625	0.999996	PCDH10
0.251163	8.49043e-05	0.0184113	0.971238	0.999996	AC015631.1
3.59177	-0.00172851	0.0184981	0.134285	0.999996	PABPC4L
0.0871578	5.40891e-05	0.0184151	0.988502	0.999996	LINC02511
0.673394	0.00070691	0.0184301	0.201035	0.999996	PCDH18
0.283797	-7.54489e-06	0.0184133	0.691928	0.999996	SLC7A11
12.499	0.00161105	0.0184697	0.244312	0.999996	NOCT
83.6067	-0.00678705	0.0197297	0.108772	0.999996	ELF2
0.0484065	-1.69678e-05	0.0184151	0.831504	0.999996	MGARP
205.19	-0.00178357	0.0180221	0.800729	0.999996	NDUFC1
18.517	0.00283665	0.0185914	0.216148	0.999996	NAA15
3.97859	0.000685702	0.018401	0.535151	0.999996	AC097376.3
9.77182	-0.000590234	0.0183424	0.741632	0.999996	RAB33B
26.321	-0.00418495	0.0189741	0.0712978	0.999996	SETD7
0.0401152	-1.89536e-05	0.0184153	0.84056	0.999996	AC112236.2
368.928	-0.000337749	0.0180703	0.924353	0.999996	MGST2
14.6199	-0.00192347	0.018456	0.331681	0.999996	MAML3
7.5801	-0.00120353	0.0184396	0.270314	0.999996	AC108053.1
59.6672	0.0047363	0.0190667	0.111508	0.999996	SCOC
3.02074	-0.000832917	0.018413	0.407681	0.999996	SCOC-AS1
1.52315	0.000252419	0.0184127	0.532934	0.999996	CLGN
15.017	-0.000656068	0.0183313	0.728188	0.999996	ELMOD2
33.8011	-0.000831001	0.0182913	0.717962	0.999996	TBC1D9
3.78551	-0.000441004	0.0183955	0.657965	0.999996	AC096733.2
0.812129	-0.000392542	0.0184208	0.205595	0.999996	RNF150
29.13	0.000723376	0.0183173	0.942964	0.999996	ZNF330
0.033792	-1.11682e-05	0.0184154	0.809035	0.999996	LINC02432
15.8315	0.000166796	0.0183164	0.931112	0.999996	IL15
3.83828	0.00124277	0.0184543	0.185326	0.999996	INPP4B
1.56588	-0.000286706	0.0184047	0.625414	0.999996	AC104596.1
12.2226	-7.2581e-05	0.0183455	0.963861	0.999996	USP38
9.07637	0.000965249	0.0183838	0.559683	0.999996	GAB1
1.05407	-0.000480994	0.0184109	0.480707	0.999996	SMARCA5-AS1
44.3125	0.000406133	0.0181853	0.893181	0.999996	SMARCA5
0.77203	0.000966579	0.0184449	0.173539	0.999996	AC107223.1
0.0839927	6.01799e-05	0.0184151	0.965414	0.999996	FREM3
0.0596706	7.16316e-05	0.0184155	0.994101	0.999996	GYPE
0.0352614	6.11834e-05	0.0184156	0.983129	0.999996	AC093890.2
0.0608618	4.29805e-05	0.0184155	0.94841	0.999996	HHIP-AS1
20.4895	0.00113155	0.0182678	0.668957	0.999996	ANAPC10
33.6598	0.00157975	0.0184046	0.4256	0.999996	ABCE1
20.8272	-0.000188045	0.0183116	0.924169	0.999996	OTUD4
0.340968	-0.000474025	0.0184214	0.198462	0.999996	LINC02266
134.583	0.00385374	0.0188169	0.133427	0.999996	SMAD1
0.0139921	-3.64463e-06	0.0184155	0.86259	0.999996	SMAD1-AS2
0.593465	-0.000331563	0.0184175	0.260531	0.999996	SMAD1-AS1
6.09962	-0.00215653	0.0185358	0.16901	0.999996	MMAA
9.64761	0.000312535	0.018347	0.846041	0.999996	ZNF827
97.2171	0.000422082	0.0182159	0.876344	0.999996	LSM6
0.0386241	-2.99845e-05	0.0184154	0.772084	0.999996	REELD1
5.06037	-0.000117489	0.0183553	0.937523	0.999996	SLC10A7
0.85613	-0.000281083	0.0184152	0.320077	0.999996	TTC29
2.45812	-0.000184547	0.0184025	0.772285	0.999996	EDNRA
9.86539	0.000894081	0.0183827	0.553766	0.999996	TMEM184C
6.68762	-0.00127547	0.0184316	0.358131	0.999996	PRMT9
4.29667	-0.000448119	0.0183951	0.679498	0.999996	ARHGAP10
10.4338	0.000194354	0.0183439	0.907451	0.999996	NR3C2
0.505387	-1.48297e-05	0.0184122	0.659192	0.999996	AC002460.2
7.348	-0.00142562	0.0184259	0.384779	0.999996	DCLK2
9.26229	0.000620803	0.0183479	0.723211	0.999996	LRBA
1986.49	0.00160902	0.0183452	0.512979	0.999996	RPS3A
25.1942	-0.00256605	0.018521	0.218551	0.999996	SH3D19
0.0785965	1.68235e-06	0.0184153	0.814743	0.999996	AC095055.1
6.31565	-0.000251803	0.0183615	0.863132	0.999996	GATB
0.633332	-0.000268716	0.0184126	0.513688	0.999996	LINC02273
13.159	0.000269364	0.0183314	0.878899	0.999996	FBXW7
0.722489	0.000526672	0.0184205	0.34835	0.999996	MIR4453HG
2.53722	-0.00053226	0.018408	0.522644	0.999996	TMEM154
0.23218	-0.000153875	0.0184143	0.486264	0.999996	TIGD4
28.3509	0.00300026	0.0186113	0.219796	0.999996	ARFIP1
0.0210348	-1.77337e-06	0.0184155	0.927267	0.999996	FHDC1
2.34596	-0.000543427	0.0183975	0.617726	0.999996	TRIM2
0.131458	-5.40124e-05	0.0184155	0.744668	0.999996	MND1
13.4207	-0.00131435	0.0184342	0.328673	0.999996	TMEM131L
1.72608	-0.000122871	0.0184086	0.748205	0.999996	TLR2
0.10213	-4.48678e-05	0.0184149	0.751447	0.999996	RNF175
3.47753	5.09059e-05	0.0184103	0.733357	0.999996	SFRP2
0.179115	1.90219e-05	0.0184149	0.772987	0.999996	AC079298.3
26.1959	0.00521959	0.0192578	0.0829799	0.999996	PLRG1
0.968619	0.000483536	0.0184186	0.375536	0.999996	MAP9
10.6536	-0.000789888	0.0183959	0.545968	0.999996	GUCY1A1
2.75463	-0.000798097	0.0184169	0.381212	0.999996	AC104083.1
8.38843	0.000863069	0.018413	0.438283	0.999996	GUCY1B1
0.0598781	6.1643e-05	0.0184156	0.916801	0.999996	TDO2
28.787	0.000272739	0.0183346	0.875277	0.999996	CTSO
0.838947	-4.84589e-05	0.0184064	0.828026	0.999996	PDGFC
0.0899838	-3.79768e-05	0.0184149	0.786794	0.999996	AC084740.1
52.3707	-0.000541221	0.0183625	0.727266	0.999996	GASK1B
2.33129	0.000582245	0.0184164	0.413081	0.999996	FAM198B-AS1
1.13521	-0.000407066	0.0184039	0.61253	0.999996	TMEM144
7.89548	-0.00199391	0.0185124	0.184898	0.999996	C4orf46
15.6749	0.000951435	0.0183739	0.562093	0.999996	ETFDH
31.3078	-0.000456515	0.0182493	0.853365	0.999996	PPID
38.5085	0.000373782	0.0183435	0.824449	0.999996	FNIP2
39.778	-0.00295485	0.0185949	0.23313	0.999996	RAPGEF2
0.0638188	-2.3955e-06	0.0184154	0.896323	0.999996	LINC02233
11.0729	-0.000486341	0.01835	0.769712	0.999996	NAF1
0.525196	0.000202254	0.0184147	0.793224	0.999996	NPY1R
15.3155	0.00142252	0.0184085	0.515827	0.999996	TMA16
0.167173	0.000151514	0.0184145	0.941725	0.999996	MARCH1
0.0298641	-2.16332e-05	0.0184154	0.857751	0.999996	AC093788.1
0.0624908	-7.82707e-06	0.0184153	0.887226	0.999996	TRIM61
10.7236	0.00229186	0.0185364	0.199787	0.999996	TMEM192
10.6478	-0.00233236	0.018538	0.214866	0.999996	KLHL2
16.0916	0.000463625	0.0183574	0.763976	0.999996	MSMO1
7.4313	0.000174059	0.0183988	0.826417	0.999996	CPE
12.811	0.00116693	0.0184454	0.249958	0.999996	TLL1
0.0650374	4.37655e-05	0.0184155	0.839192	0.999996	AC068989.1
22.7547	-0.00149108	0.0184119	0.422962	0.999996	DDX60
22.7564	0.000155008	0.0183531	0.941908	0.999996	DDX60L
27.3986	0.00121069	0.0184363	0.327738	0.999996	PALLD
0.0170681	-3.17657e-05	0.0184154	0.866119	0.999996	AC080188.1
9.35838	0.0005699	0.018346	0.877409	0.999996	CBR4
12.2617	-0.00128996	0.0183939	0.464217	0.999996	SH3RF1
15.1488	-0.00101338	0.0183491	0.60677	0.999996	NEK1
32.1398	-0.00187435	0.0183841	0.71417	0.999996	CLCN3
41.8778	0.000566241	0.0180336	0.879581	0.999996	HPF1
1.02397	0.00023062	0.0184038	0.827663	0.999996	MFAP3L
0.0803767	-0.000149674	0.0184159	0.498944	0.999996	AADAT
1.30265	-3.28928e-05	0.0183988	0.959773	0.999996	AC105285.1
5.89978	-8.04974e-05	0.0183747	0.724983	0.999996	GALNT7
0.0451572	1.8291e-05	0.0184154	0.952748	0.999996	AC097534.1
169.847	-0.000948987	0.0182254	0.73598	0.999996	HMGB2
11.9304	-0.00149718	0.0184593	0.260863	0.999996	AC097534.2
8.52804	-0.000666058	0.0184008	0.552371	0.999996	SAP30
0.0370056	-1.64543e-05	0.0184153	0.80831	0.999996	SCRG1
0.379976	0.000421051	0.0184178	0.606595	0.999996	AC093849.4
0.140536	0.000127073	0.0184156	0.792048	0.999996	AC093849.2
0.0241072	5.51174e-05	0.0184156	0.989431	0.999996	HAND2
0.0289925	5.08693e-05	0.0184156	0.989899	0.999996	HAND2-AS1
21.1644	0.000518457	0.018287	0.816886	0.999996	FBXO8
10.2618	-0.00112184	0.018396	0.48564	0.999996	CEP44
8.93835	0.000584035	0.0184222	0.17927	0.999996	HPGD
0.885312	0.00046574	0.0184217	0.228419	0.999996	GPM6A
0.0262546	-2.17411e-06	0.0184155	0.898168	0.999996	SPATA4
6.12759	-0.00144671	0.0184493	0.395296	0.999996	AC019163.1
83.3719	-0.000725322	0.0182011	0.834808	0.999996	SPCS3
6.88901	-0.000945397	0.0184255	0.380527	0.999996	VEGFC
16.1759	0.000150197	0.0182833	0.944896	0.999996	AGA
1.46841	0.000671227	0.0184262	0.257154	0.999996	AC078881.1
0.0286114	1.85726e-05	0.0184155	0.974479	0.999996	TENM3
36.6586	0.00180038	0.0183125	0.495142	0.999996	DCTD
1.04464	-0.000340402	0.0184092	0.592954	0.999996	WWC2-AS2
18.6831	0.000870451	0.0183122	0.697392	0.999996	WWC2
44.2487	0.000343742	0.0183224	0.852276	0.999996	CDKN2AIP
0.663568	0.00022193	0.018407	0.871349	0.999996	AC107214.1
8.34892	-0.000705154	0.0183948	0.54579	0.999996	ING2
28.3263	0.00202635	0.0183766	0.457321	0.999996	RWDD4
9.37773	-0.000993369	0.0183887	0.524944	0.999996	TRAPPC11
3.47091	-0.000198597	0.0183927	0.820207	0.999996	AC108477.1
7.82096	7.06443e-05	0.0183708	0.98718	0.999996	STOX2
0.110529	0.000131416	0.0184152	0.836705	0.999996	ENPP6
0.149912	6.94711e-05	0.0184139	0.894347	0.999996	LINC02363
0.13049	-0.000204898	0.0184156	0.401407	0.999996	LINC02362
70.7288	0.00462355	0.0189879	0.159438	0.999996	IRF2
0.0590224	3.5844e-05	0.0184154	0.957036	0.999996	AC099343.2
7.7665	-0.00172298	0.0184885	0.185879	0.999996	AC099343.3
0.113585	0.000197162	0.0184164	0.770782	0.999996	LINC02427
22.8268	0.00271684	0.0186423	0.107647	0.999996	CASP3
6.93296	0.000437561	0.0183844	0.746127	0.999996	PRIMPOL
1.39582	0.000265451	0.0184077	0.663192	0.999996	CENPU
37.381	0.00107608	0.0183654	0.559119	0.999996	SLC25A4
53.0317	6.71103e-05	0.0181958	0.975492	0.999996	CFAP97
5.82407	-0.00161817	0.0184734	0.22657	0.999996	SNX25
0.847899	-0.000549419	0.0184184	0.346057	0.999996	LRP2BP
0.037791	2.30986e-06	0.0184154	0.905174	0.999996	AC112722.1
32.6551	0.000170556	0.0183384	0.919645	0.999996	ANKRD37
33.8244	0.00216197	0.0184921	0.28526	0.999996	UFSP2
1.53214	-0.000626644	0.0184177	0.345862	0.999996	C4orf47
0.230872	8.05302e-05	0.0184131	0.974687	0.999996	CCDC110
1.17636	0.000325973	0.0184101	0.574081	0.999996	AC106897.1
68.904	-0.000541419	0.0183206	0.787081	0.999996	SORBS2
11.9187	-0.00195404	0.0185047	0.197691	0.999996	TLR3
1.47081	0.000371485	0.0184115	0.636056	0.999996	FAM149A
9.10518	-0.00189364	0.0185068	0.190699	0.999996	CYP4V2
0.10057	9.07151e-05	0.0184153	0.906159	0.999996	KLKB1
1.26992	0.000205282	0.0184113	0.698008	0.999996	FAT1
0.400312	-0.000167075	0.0184145	0.504556	0.999996	LINC02515
0.228155	0.000177356	0.0184163	0.635247	0.999996	TRIML1
0.988895	-0.000189575	0.0184118	0.46596	0.999996	LINC02434
2.35503	-0.000117204	0.0184131	0.813205	0.999996	LINC01060
1.31934	-0.00043562	0.0184176	0.302809	0.999996	FRG1-DT
47.3218	-0.00737986	0.0202408	0.0464117	0.999996	FRG1
0.0149686	2.8187e-05	0.0184155	0.978154	0.999996	PLEKHG4B
16.1496	-0.00412654	0.0189856	0.0540326	0.999996	CCDC127
40.4578	-0.000366911	0.0182354	0.886087	0.999996	SDHA
0.173644	-0.000153041	0.0184154	0.538853	0.999996	AC021087.1
122.421	-0.00154634	0.0179353	0.603767	0.999996	PDCD6
1.91428	-0.000282657	0.0183943	0.968978	0.999996	EXOC3-AS1
12.0887	0.00158135	0.0183721	0.491604	0.999996	EXOC3
0.237654	-0.00020633	0.0184152	0.438175	0.999996	AC010442.1
3.22988	0.000956988	0.0184207	0.387089	0.999996	SLC9A3
0.955689	-0.000349219	0.0184088	0.5034	0.999996	SLC9A3-AS1
0.455048	0.000182832	0.0184102	0.943662	0.999996	CEP72
0.667512	-0.000154929	0.0184129	0.467837	0.999996	TPPP
0.0753738	-6.81641e-05	0.0184155	0.592686	0.999996	ZDHHC11B
0.153747	-0.000167816	0.0184158	0.508344	0.999996	ZDHHC11
19.655	0.000146451	0.0183077	0.926452	0.999996	BRD9
0.881196	0.000294266	0.0184111	0.723005	0.999996	TRIP13
0.630063	-0.000264099	0.0184174	0.218655	0.999996	NKD2
18.1941	0.000877077	0.0183569	0.624508	0.999996	SLC12A7
0.82133	-0.000464878	0.0184166	0.38827	0.999996	AC114291.1
12.535	0.000106441	0.0183333	0.950741	0.999996	CLPTM1L
0.39372	-0.000281179	0.0184138	0.410673	0.999996	AC026748.3
8.55292	0.00276941	0.0186541	0.081043	0.999996	LPCAT1
52.5402	-0.00100671	0.0182467	0.727412	0.999996	MRPL36
127.398	0.000571529	0.018106	0.86357	0.999996	NDUFS6
1.06271	-1.22382e-05	0.0184144	0.91392	0.999996	AC124852.1
0.574763	0.00050059	0.0184221	0.259978	0.999996	IRX2
0.518792	-6.92178e-05	0.0184115	0.740826	0.999996	C5orf38
0.0735008	0.000141534	0.0184156	0.934616	0.999996	IRX1
0.0502748	6.53159e-06	0.0184155	0.918149	0.999996	AC022424.1
0.0519266	5.31982e-05	0.0184156	0.996685	0.999996	ADAMTS16
0.355618	-0.000401877	0.0184191	0.233695	0.999996	AC091978.1
25.1408	0.000360404	0.0181909	0.876077	0.999996	ICE1
0.10296	-3.40859e-05	0.0184151	0.674721	0.999996	LINC02145
95.8789	-0.00256248	0.0184688	0.335681	0.999996	MED10
0.0514021	-6.70211e-07	0.0184154	0.822463	0.999996	AC093307.1
12.6277	0.00210825	0.0184809	0.29743	0.999996	NSUN2
5.56687	0.00108797	0.0184259	0.373988	0.999996	SRD5A1
0.0138942	1.71941e-05	0.0184155	0.964904	0.999996	LINC02102
7.9464	0.00105691	0.018389	0.510831	0.999996	TENT4A
7.69658	0.00189965	0.0184731	0.29062	0.999996	MTRR
4.353	0.00184972	0.0185158	0.110901	0.999996	FASTKD3
0.0282191	-6.36003e-05	0.0184156	0.750584	0.999996	LINC02226
0.320788	0.000283782	0.0184161	0.671726	0.999996	AC091965.1
0.0721601	3.12252e-05	0.0184155	0.910327	0.999996	AC091965.4
4.60596	-2.77385e-05	0.0183972	0.962454	0.999996	MIR4458HG
1.44489	0.000814832	0.018436	0.104067	0.999996	SEMA5A
1.38207	0.00052605	0.0184117	0.481907	0.999996	SNHG18
4.4509	-0.00115578	0.0184072	0.448768	0.999996	ATPSCKMT
0.774299	-0.000129053	0.018413	0.542078	0.999996	AC012640.1
70.531	0.00484357	0.0189616	0.195234	0.999996	CCT5
0.76386	0.000782619	0.0184302	0.250733	0.999996	CMBL
0.549302	-0.000300461	0.0184117	0.484662	0.999996	AC012640.2
30.8337	-0.00180301	0.0183844	0.457716	0.999996	MARCH6
2.83844	0.000338057	0.0183944	0.742799	0.999996	ROPN1L
0.152883	-6.06622e-05	0.0184146	0.742312	0.999996	ANKRD33B
23.5345	-0.000135207	0.0183401	0.936619	0.999996	DAP
0.282224	-0.000198341	0.0184154	0.408314	0.999996	AC012629.2
20.5117	-9.72822e-05	0.0183095	0.961459	0.999996	TRIO
6.49398	0.00102676	0.0184434	0.147069	0.999996	OTULINL
0.296836	0.000258063	0.0184163	0.699349	0.999996	AC010491.1
7.15203	-0.00151464	0.0184614	0.282079	0.999996	OTULIN
40.3455	-0.00279784	0.018592	0.22187	0.999996	ANKH
0.331356	3.56925e-05	0.0184153	0.929301	0.999996	AC016575.1
15.3191	-0.000534152	0.0183568	0.73623	0.999996	FBXL7
18.9358	0.000330039	0.0182999	0.874737	0.999996	ZNF622
1.8123	-0.000365804	0.0184158	0.345795	0.999996	RETREG1
0.521174	-0.000135761	0.0184114	0.313918	0.999996	AC024588.1
63.5867	-0.00347474	0.0188298	0.0313711	0.999996	MYO10
0.6642	0.000302252	0.0184119	0.713742	0.999996	BASP1
0.0878657	-1.51499e-07	0.0184152	0.851107	0.999996	BASP1-AS1
0.0632873	2.43657e-05	0.0184155	0.898635	0.999996	LINC02217
0.492838	5.8581e-05	0.0184112	0.966927	0.999996	LINC02100
1.1872	0.000195201	0.0184139	0.630628	0.999996	C5orf17
0.925727	-0.000180637	0.0184145	0.471119	0.999996	LINC02211
0.0176913	2.03784e-05	0.0184155	0.980905	0.999996	PURPL
0.501921	0.000462575	0.0184192	0.467579	0.999996	CDH6
6.0901	-0.000501284	0.0183615	0.752996	0.999996	DROSHA
9.29198	-0.000542012	0.0183776	0.674581	0.999996	C5orf22
14.7614	-0.000563566	0.0183599	0.720775	0.999996	PDZD2
0.214023	6.01764e-05	0.0184145	0.979907	0.999996	AC025178.1
45.8982	0.00083415	0.0183725	0.613507	0.999996	GOLPH3
2.15064	0.000414018	0.018396	0.682839	0.999996	AC025181.2
20.5148	0.00187798	0.0184293	0.382124	0.999996	MTMR12
49.3389	-0.00420902	0.0187509	0.18853	0.999996	ZFR
227.534	0.00183003	0.0180536	0.656107	0.999996	SUB1
2.01006	0.000241751	0.0184062	0.730618	0.999996	NPR3
0.259778	2.25619e-06	0.0184143	0.515608	0.999996	LINC02160
0.839332	-6.55175e-06	0.018408	0.842179	0.999996	AC034231.1
23.2139	0.00245649	0.0185681	0.166162	0.999996	TARS
5.96293	0.000698762	0.0183831	0.606479	0.999996	AMACR
0.523345	0.000179717	0.0184102	0.846606	0.999996	C1QTNF3
0.0614745	-2.91877e-05	0.0184155	0.908354	0.999996	AC025754.2
15.9187	0.0022397	0.01858	0.0659649	0.999996	RAI14
0.143215	5.46842e-05	0.0184148	0.856721	0.999996	AC026801.2
0.0427184	3.22741e-05	0.0184153	0.978158	0.999996	TTC23L
11.4418	-4.99054e-05	0.0182807	0.982011	0.999996	RAD1
32.6782	0.0026169	0.0184604	0.354833	0.999996	BRIX1
23.9426	-0.000791088	0.018337	0.680642	0.999996	DNAJC21
1.99794	0.000435139	0.0183987	0.66269	0.999996	SPEF2
1.38903	-5.23911e-05	0.0184093	0.871791	0.999996	IL7R
7.76016	0.00132235	0.0184249	0.393842	0.999996	LMBRD2
4.86555	-0.00158592	0.0184586	0.281701	0.999996	SKP2
3.74979	-0.00112711	0.0184346	0.299556	0.999996	NADK2
0.121275	-1.10513e-05	0.0184146	0.717397	0.999996	RANBP3L
0.463354	0.000322871	0.0184177	0.388033	0.999996	SLC1A3
0.0157793	4.06349e-06	0.0184154	0.91769	0.999996	AC008957.1
0.0442998	3.81386e-05	0.0184155	0.958142	0.999996	AC026741.1
5.58076	0.000223432	0.0183772	0.850269	0.999996	NIPBL-DT
52.1815	-0.000657139	0.0180436	0.857116	0.999996	NIPBL
11.3523	0.00171281	0.0184584	0.300435	0.999996	CPLANE1
1.43589	-6.96414e-05	0.0183977	0.925508	0.999996	AC025449.2
11.4869	-0.00073023	0.0183706	0.792148	0.999996	NUP155
13.0405	0.000230849	0.0182993	0.911585	0.999996	WDR70
1.17739	-0.000555576	0.0184138	0.447265	0.999996	EGFLAM
0.157485	3.59026e-05	0.0184146	0.932722	0.999996	AC010457.1
121.666	-0.000902147	0.0183919	0.542338	0.999996	LIFR
5.18912	-0.00101695	0.0184221	0.365147	0.999996	LIFR-AS1
2.76496	9.63315e-05	0.0184021	0.9265	0.999996	OSMR-AS1
0.0211243	-2.60254e-05	0.0184155	0.874309	0.999996	AC091435.2
19.2638	0.00163021	0.0184279	0.38379	0.999996	OSMR
18.8497	0.00158986	0.0183959	0.458988	0.999996	RICTOR
1.96478	0.000123778	0.018406	0.894596	0.999996	FYB1
102.307	-0.00438679	0.0188687	0.186538	0.999996	DAB2
1.15675	-2.75692e-05	0.0184034	0.826965	0.999996	LINC02104
12.5057	0.0012918	0.0184106	0.424228	0.999996	TTC33
48.2959	-0.00227505	0.0185869	0.0452957	0.999996	PTGER4
35.6457	0.000577247	0.0182501	0.821567	0.999996	PRKAA1
1891.5	-9.3715e-05	0.0182676	0.970247	0.999996	RPL37
17.1263	0.00180956	0.0183608	0.495168	0.999996	CARD6
5.1388	0.0003118	0.0184138	0.404701	0.999996	C7
0.617853	0.000311996	0.0184158	0.593128	0.999996	C6
6.19945	0.000314157	0.0184134	0.454532	0.999996	PLCXD3
9.12681	0.000833761	0.0183836	0.569912	0.999996	OXCT1
0.173419	-0.000169241	0.0184141	0.459989	0.999996	OXCT1-AS1
25.3022	-0.000158697	0.018149	0.958741	0.999996	C5orf51
12.5541	0.00184073	0.0184858	0.248176	0.999996	FBXO4
11.6433	-0.00204763	0.0185238	0.158793	0.999996	GHR
1.34061	-0.000744296	0.0184261	0.231866	0.999996	CCDC152
324.389	-0.0038793	0.0189038	0.0643285	0.999996	SELENOP
1.14604	-0.00109339	0.0184558	0.0368388	0.999996	AC008945.1
25.1379	-0.00265322	0.01858	0.202133	0.999996	AC008875.3
0.879657	-0.000561861	0.0184209	0.269576	0.999996	AC008875.2
0.171493	-7.61051e-05	0.0184141	0.563834	0.999996	AC008875.1
5.31249	-0.00196636	0.0185286	0.119154	0.999996	AC025171.1
4.8752	-0.00170267	0.0184941	0.148052	0.999996	AC025171.3
0.66594	-0.000159708	0.0184096	0.717675	0.999996	AC025171.5
42.8681	-0.00303761	0.0186797	0.113723	0.999996	ANXA2R
9.12235	-0.000604823	0.0183613	0.701496	0.999996	AC025171.2
0.491383	-0.00010444	0.0184117	0.594339	0.999996	AC025171.4
26.703	7.47884e-05	0.0183391	0.964493	0.999996	ZNF131
0.29234	-0.000129103	0.0184139	0.573816	0.999996	NIM1K
13.8181	-0.000702889	0.0183305	0.719255	0.999996	HMGCS1
0.0408243	1.98549e-05	0.0184155	0.964103	0.999996	AC114947.2
3.70694	-0.000436495	0.0184088	0.524397	0.999996	CCL28
8.58395	0.00106181	0.0183979	0.493903	0.999996	TMEM267
0.286854	0.000169452	0.0184127	0.970533	0.999996	AC114956.3
0.880964	0.00151101	0.0184989	0.0244819	0.999996	C5orf34
0.0744849	4.08241e-05	0.0184156	0.983912	0.999996	AC114956.1
53.0527	-0.00219059	0.0183398	0.440978	0.999996	PAIP1
11.9855	-0.000553073	0.0183247	0.771367	0.999996	NNT-AS1
8.7412	0.00207189	0.0185138	0.212301	0.999996	NNT
0.136481	-3.5015e-07	0.0184149	0.863529	0.999996	FGF10
0.0252832	7.27559e-06	0.0184155	0.920324	0.999996	FGF10-AS1
2.41642	0.000165695	0.0183913	0.865746	0.999996	MRPS30-DT
26.2241	0.000505478	0.0182241	0.847058	0.999996	MRPS30
1.07366	-0.000976497	0.0184442	0.119407	0.999996	AC093297.2
1.70594	0.00108395	0.0184538	0.0804797	0.999996	EMB
2.38899	-0.000537539	0.018412	0.453235	0.999996	PARP8
0.220155	-0.000128188	0.0184152	0.474656	0.999996	AC022126.1
33.5472	-0.000796926	0.0183482	0.720404	0.999996	PELO
146.073	-0.00486603	0.01923	0.0350564	0.999996	ITGA1
4.41988	0.00121416	0.018444	0.292302	0.999996	ITGA2
45.0407	-0.0013585	0.0183042	0.667782	0.999996	MOCS2
0.920805	-0.000516751	0.0184185	0.366618	0.999996	AC008966.1
1.25806	0.000849329	0.0184371	0.0999689	0.999996	FST
56.9956	-0.0018842	0.0183345	0.506643	0.999996	NDUFS4
0.163272	-5.71044e-07	0.0184133	0.748849	0.999996	AC025175.1
21.3515	0.00058478	0.0183663	0.708653	0.999996	ARL15
0.121781	-8.79211e-05	0.0184153	0.563114	0.999996	AC025175.2
12.561	0.000655349	0.0183774	0.646777	0.999996	SNX18
7.29901	0.000682027	0.0184246	0.269566	0.999996	ESM1
0.266811	3.2637e-05	0.018413	0.819196	0.999996	GZMK
0.819833	0.000511438	0.0184204	0.550451	0.999996	GZMA
0.416126	-0.000115431	0.0184157	0.787984	0.999996	CDC20B
7.45209	0.0010032	0.0184124	0.444268	0.999996	GPX8
0.132248	-7.17974e-06	0.0184149	0.757486	0.999996	CCNO
37.324	-0.000896959	0.0182594	0.739454	0.999996	DHX29
14.8293	-0.00233826	0.0184894	0.311706	0.999996	MTREX
381.04	0.00311011	0.0187075	0.0951051	0.999996	PLPP1
9.74605	-0.00141511	0.0184257	0.383622	0.999996	SLC38A9
163.445	-0.000446656	0.0182221	0.872016	0.999996	IL6ST
0.171172	-0.000159506	0.0184153	0.669233	0.999996	AC008914.1
0.833413	-0.000201958	0.0184076	0.651146	0.999996	AC016596.1
0.109424	8.87649e-05	0.0184154	0.776506	0.999996	ANKRD55
0.32502	-0.000415258	0.0184189	0.231614	0.999996	LINC01948
13.2083	-0.00159609	0.0184743	0.211457	0.999996	MAP3K1
8.99759	0.00232533	0.0185907	0.0544374	0.999996	SETD9
4.12926	-0.000847695	0.0184101	0.441036	0.999996	MIER3
0.048031	7.13191e-06	0.0184154	0.893764	0.999996	AC008937.3
67.0758	-0.00195523	0.0183362	0.500884	0.999996	GPBP1
0.0137014	5.11002e-07	0.0184155	0.907829	0.999996	AC025470.2
0.240482	-4.65838e-05	0.0184155	0.896914	0.999996	LINC02101
100.873	-0.000175497	0.0183644	0.900545	0.999996	PLK2
0.063543	7.05339e-07	0.0184154	0.871128	0.999996	GAPT
17.9707	0.00136356	0.0184795	0.0512379	0.999996	RAB3C
21.9737	0.00095528	0.0182993	0.692622	0.999996	PDE4D
0.073695	6.69932e-05	0.0184153	0.985411	0.999996	DEPDC1B
10.4322	-0.000130469	0.0184054	0.84304	0.999996	ELOVL7
0.0291093	-5.89758e-05	0.0184156	0.790743	0.999996	AC104113.1
4.83914	6.30228e-05	0.0183634	0.963953	0.999996	ERCC8
23.3538	-0.00015205	0.0183147	0.925048	0.999996	NDUFAF2
24.1035	0.00364142	0.0187825	0.141346	0.999996	SMIM15
0.190762	0.000172495	0.0184147	0.94796	0.999996	SMIM15-AS1
8.23708	0.00118254	0.0184324	0.33619	0.999996	ZSWIM6
30.9972	-0.000349004	0.0181233	0.885383	0.999996	KIF2A
29.2589	0.00561681	0.0195114	0.0316167	0.999996	DIMT1
53.5494	0.00507687	0.0192495	0.0646284	0.999996	IPO11
17.4457	0.00497385	0.0193006	0.0223794	0.999996	LRRC70
0.044288	-1.58036e-05	0.0184155	0.851358	0.999996	AC008558.1
6.82189	0.000101513	0.0183542	0.945847	0.999996	RNF180
0.137804	0.00020579	0.0184159	0.847834	0.999996	RGS7BP
59.6948	-8.79148e-05	0.018215	0.974906	0.999996	SREK1IP1
23.6768	-0.00552826	0.019498	0.967413	0.999996	CWC27
0.114206	-2.35782e-05	0.0184153	0.774592	0.999996	AC092354.2
3.30047	0.000134133	0.0183969	0.858004	0.999996	ADAMTS6
3.35222	-2.88009e-05	0.0183957	0.967538	0.999996	CENPK
26.5716	-0.000251244	0.0182783	0.759048	0.999996	PPWD1
9.87169	-0.000877339	0.0183913	0.534927	0.999996	TRIM23
2.94817	-0.000230434	0.0183855	0.821911	0.999996	SHLD3
7.93037	0.000188327	0.0183532	0.902966	0.999996	TRAPPC13
8.91961	0.000134013	0.0183026	0.930335	0.999996	SGTB
4.7095	0.00128801	0.0184586	0.190317	0.999996	NLN
0.0214479	-6.04185e-05	0.0184156	0.777449	0.999996	AC010359.2
31.9751	-0.00123979	0.0182964	0.584312	0.999996	ERBIN
0.816694	0.000295682	0.0184132	0.635337	0.999996	AC010359.3
0.0592197	1.30639e-05	0.0184149	0.797511	0.999996	AC025442.2
54.89	-0.000222526	0.0179764	0.954592	0.999996	SREK1
0.0400379	2.17694e-05	0.0184155	0.955172	0.999996	AC025442.1
85.7577	-0.000594602	0.0182453	0.823183	0.999996	MAST4
0.302776	-0.000107595	0.0184143	0.548324	0.999996	MAST4-AS1
0.0317571	4.13322e-05	0.0184155	0.942682	0.999996	CD180
26.4973	-0.000373606	0.0183197	0.841025	0.999996	PIK3R1
0.103183	0.000151228	0.0184158	0.750927	0.999996	AC010280.2
17.8508	0.00128877	0.0183159	0.594371	0.999996	SLC30A5
0.101102	-2.51201e-05	0.0184154	0.908437	0.999996	AC010273.2
3.34803	0.00072025	0.0184028	0.518685	0.999996	CCNB1
5.80815	-0.000878743	0.0184112	0.441587	0.999996	CENPH
56.7587	0.0022174	0.0183309	0.519897	0.999996	MRPS36
14.3228	0.00168242	0.0183909	0.447624	0.999996	CDK7
4.04936	0.000662241	0.0183848	0.62039	0.999996	CCDC125
41.428	-0.00101847	0.0183035	0.663283	0.999996	AK6
67.4662	-0.000374215	0.0182225	0.890671	0.999996	TAF9
9.48631	0.00236332	0.018547	0.766692	0.999996	RAD17
1.10397	0.000664315	0.0184241	0.401852	0.999996	MARVELD2
1.40505	0.00118676	0.0184534	0.186213	0.999996	OCLN
9.74074	-2.41822e-05	0.0183468	0.987837	0.999996	GTF2H2C
1.28764	-0.000609391	0.0184192	0.335651	0.999996	SERF1B
1.4362	0.000339134	0.0184168	0.353003	0.999996	SMN2
0.475319	0.000124774	0.0184122	0.987092	0.999996	AC146944.4
0.539129	-0.000365305	0.0184183	0.206566	0.999996	SERF1A
2.81967	-0.000611537	0.0184145	0.439925	0.999996	SMN1
4.87883	0.00160657	0.0184979	0.0867723	0.999996	NAIP
6.94979	-0.000433876	0.0183749	0.73729	0.999996	GTF2H2
0.0477655	3.43456e-05	0.0184155	0.930178	0.999996	LINC02197
51.2468	0.00145783	0.0183239	0.555358	0.999996	BDP1
9.34532	0.000186212	0.018337	0.913439	0.999996	MCCC2
19.8596	0.000510728	0.0184012	0.563938	0.999996	MAP1B
17.9324	0.000901799	0.0183901	0.528502	0.999996	MRPS27
3.34161	0.000641672	0.0184105	0.461862	0.999996	PTCD2
31.3238	-0.000549035	0.0183366	0.772664	0.999996	ZNF366
35.9474	0.00569859	0.0195405	0.0374378	0.999996	TNPO1
0.0377846	-2.2773e-05	0.0184155	0.798512	0.999996	AC008972.2
43.1165	-0.00639061	0.0198392	0.032703	0.999996	FCHO2
0.0422068	-2.38275e-05	0.0184153	0.860009	0.999996	FOXD1
0.564043	-0.000111526	0.0184139	0.438438	0.999996	AC099522.2
690.176	0.00506817	0.0191444	0.120762	0.999996	BTF3
8.2465	-0.000173608	0.0183494	0.911061	0.999996	ANKRA2
5.86649	0.00113737	0.0184248	0.353983	0.999996	UTP15
10.6255	0.00136479	0.0184418	0.323281	0.999996	ARHGEF28
9.53628	0.00142432	0.0184361	0.34315	0.999996	ENC1
74.8303	-0.00500489	0.0190566	0.154155	0.999996	HEXB
4.64881	0.000807567	0.0183907	0.55936	0.999996	GFM2
96.6988	-0.00395983	0.018875	0.106427	0.999996	NSA2
0.310323	1.55864e-05	0.0184144	0.982657	0.999996	FAM169A
1.38719	0.000273732	0.0184116	0.674193	0.999996	GCNT4
0.0569018	-2.81615e-05	0.0184153	0.889377	0.999996	ANKRD31
5.28167	0.000457659	0.0183808	0.672079	0.999996	HMGCR
30.8238	0.000286092	0.0181652	0.924339	0.999996	CERT1
32.477	0.00067204	0.0182139	0.866732	0.999996	POLK
0.363744	-0.000188178	0.0184107	0.588238	0.999996	AC010245.2
0.132758	-2.99905e-05	0.0184145	0.840146	0.999996	ANKDD1B
7.05385	0.00154722	0.0184326	0.380135	0.999996	POC5
0.129015	-3.0362e-06	0.0184149	0.749132	0.999996	SV2C
6.04953	-0.00139729	0.0184616	0.188655	0.999996	IQGAP2
0.0519411	1.7628e-05	0.0184155	0.985875	0.999996	F2RL2
0.272489	1.50833e-05	0.0184145	0.990157	0.999996	F2RL1
0.037428	-7.74987e-06	0.0184155	0.928508	0.999996	S100Z
209.044	-0.00210037	0.0185566	0.0642136	0.999996	CRHBP
45.411	0.00438208	0.0189076	0.158721	0.999996	AGGF1
6.48137	-0.000459046	0.0183723	0.741159	0.999996	ZBED3
0.537173	4.82896e-06	0.0184083	0.865733	0.999996	ZBED3-AS1
0.275838	-0.000137538	0.0184138	0.55516	0.999996	PDE8B
11.5024	0.00411363	0.0189762	0.0534952	0.999996	WDR41
163.171	0.00447849	0.0185961	0.322456	0.999996	TBCA
30.751	0.00194619	0.0184227	0.403867	0.999996	AP3B1
9.05553	-0.0014274	0.0184296	0.354247	0.999996	SCAMP1-AS1
57.3031	-0.00113888	0.0183899	0.484054	0.999996	SCAMP1
12.5995	0.00297028	0.0187138	0.0545593	0.999996	LHFPL2
2.51897	1.655e-05	0.0183974	0.976403	0.999996	ARSB
1.60663	-0.000880864	0.0184318	0.252103	0.999996	DMGDH
0.462351	-2.12557e-05	0.0184144	0.775059	0.999996	BHMT2
9.82438	-0.00162337	0.0184393	0.349281	0.999996	JMY
0.394406	-8.45751e-06	0.0184102	0.782585	0.999996	HOMER1
19.14	0.00128341	0.0183139	0.597001	0.999996	TENT2
0.532601	-0.000142989	0.0184143	0.512991	0.999996	CMYA5
5.32968	-0.000960973	0.0184297	0.28391	0.999996	MTX3
12.4896	0.000197397	0.0184065	0.727175	0.999996	THBS4
0.107179	5.08294e-05	0.0184148	0.914418	0.999996	AC012636.1
17.1567	0.00028208	0.0183307	0.876954	0.999996	SERINC5
21.5747	0.00184233	0.0183904	0.449142	0.999996	ZFYVE16
1.03412	0.000491191	0.0184156	0.459375	0.999996	AC008771.1
0.672044	2.58477e-05	0.018408	0.962822	0.999996	FAM151B
3.086	0.000560714	0.0184087	0.537772	0.999996	DHFR
14.0557	-0.000680239	0.0183404	0.713989	0.999996	MSH3
1.41723	-0.000689549	0.0184271	0.194563	0.999996	RASGRF2-AS1
3.07673	-0.000248458	0.0183783	0.825012	0.999996	CKMT2-AS1
0.496025	-0.00013631	0.0184125	0.461878	0.999996	CKMT2
15.6695	0.00110535	0.0183169	0.561862	0.999996	ZCCHC9
0.0895946	-4.31689e-05	0.0184149	0.67199	0.999996	AC010623.1
45.6162	-0.000849654	0.0183583	0.635994	0.999996	SSBP2
10.5985	0.0022791	0.0185538	0.158171	0.999996	ATG10
2315.43	0.0037362	0.0187746	0.16109	0.999996	RPS23
0.589634	-0.00019296	0.0184138	0.484293	0.999996	ATP6AP1L
0.0504841	-0.000128459	0.018416	0.570573	0.999996	AC104118.1
40.1725	7.82472e-05	0.0182225	0.977593	0.999996	TMEM167A
7.5438	-0.000824373	0.0183942	0.543004	0.999996	XRCC4
24.6611	0.000210349	0.0184087	0.713658	0.999996	VCAN
0.835485	0.000703075	0.0184254	0.319216	0.999996	EDIL3
0.059109	-2.53083e-05	0.0184152	0.805096	0.999996	AC113383.1
384.321	0.000910702	0.0180722	0.793719	0.999996	COX7C
19.4612	0.000782988	0.0183269	0.700352	0.999996	RASA1
46.481	0.00114817	0.0183966	0.480342	0.999996	CCNH
3.85224	0.000193625	0.0184049	0.77962	0.999996	AC018754.1
4.6841	0.000907238	0.0184056	0.480589	0.999996	TMEM161B
10.1905	-0.00232307	0.0185199	0.256957	0.999996	TMEM161B-AS1
0.0540391	3.21205e-05	0.0184154	0.970074	0.999996	LINC00461
0.454045	-0.000372225	0.0184159	0.359628	0.999996	MEF2C-AS2
0.0930669	-5.69957e-05	0.0184153	0.703269	0.999996	AC008525.1
266.394	-0.00272304	0.0185345	0.281368	0.999996	MEF2C
6.49152	-0.000478386	0.018389	0.667208	0.999996	MEF2C-AS1
15.5464	-0.00358796	0.0188442	0.0552729	0.999996	CETN3
0.200083	2.02104e-05	0.0184129	0.72576	0.999996	AC093510.1
3.04282	0.00101876	0.0184185	0.403608	0.999996	MBLAC2
1.92694	0.0010496	0.0184441	0.166745	0.999996	POLR3G
12.5525	0.000276356	0.0183286	0.87649	0.999996	LYSMD3
0.968844	-0.000214393	0.0184126	0.636259	0.999996	LUCAT1
2.48527	0.00086055	0.0184317	0.261863	0.999996	AC123595.1
0.420496	-7.14048e-05	0.0184122	0.782565	0.999996	AC123595.2
25.7208	-7.05224e-05	0.0184015	0.92652	0.999996	ARRDC3
1.30133	-0.000286359	0.0184025	0.68501	0.999996	ARRDC3-AS1
8.14189	0.000201154	0.0183839	0.853357	0.999996	NR2F1-AS1
8.58805	0.000444142	0.0184085	0.527043	0.999996	NR2F1
24.0205	-0.00164946	0.018333	0.531681	0.999996	FAM172A
0.529779	0.000476496	0.0184193	0.470289	0.999996	POU5F2
0.837768	4.88549e-05	0.0184033	0.989573	0.999996	AC114980.1
0.470489	0.00027565	0.0184169	0.801762	0.999996	AC117528.1
1.11538	0.00125392	0.0184649	0.147115	0.999996	KIAA0825
13.0854	0.0012768	0.0183975	0.465002	0.999996	SLF1
163.981	0.000451086	0.0183962	0.661961	0.999996	MCTP1
33.9016	-0.0027493	0.0186026	0.16857	0.999996	TTC37
4.53576	-0.000423533	0.0183748	0.744	0.999996	ARSK
0.278378	-0.000130593	0.0184144	0.576219	0.999996	GPR150
2.96411	-0.000902895	0.0184196	0.51017	0.999996	RFESD
0.123829	-6.61695e-05	0.0184151	0.766637	0.999996	AC008840.1
6.09235	0.000508166	0.0184109	0.48712	0.999996	RHOBTB3
63.85	-0.00108182	0.0183782	0.518381	0.999996	GLRX
6.38558	-0.000789278	0.0184025	0.517311	0.999996	ELL2
0.181537	-0.000103921	0.0184144	0.476211	0.999996	AC104123.1
191.974	0.00230776	0.018396	0.431159	0.999996	CAST
16.3658	-0.0021587	0.0184983	0.265428	0.999996	ERAP1
0.157418	0.000178238	0.0184147	0.961948	0.999996	AC008906.1
0.0393673	-2.1694e-05	0.0184154	0.858894	0.999996	AC008906.2
1.10216	-0.000556025	0.0184151	0.393669	0.999996	AC009126.1
35.3868	-0.00119541	0.0184544	0.154824	0.999996	ERAP2
31.1382	0.000886505	0.0183161	0.68626	0.999996	LNPEP
0.125783	-1.09489e-05	0.0184154	0.859025	0.999996	LIX1-AS1
12.4243	0.00180804	0.0184346	0.367929	0.999996	RIOK2
0.0658726	4.06527e-05	0.0184154	0.920023	0.999996	AC008883.3
9.57717	0.000569584	0.0183556	0.726296	0.999996	RGMB
0.80209	-9.62614e-05	0.0184094	0.780752	0.999996	RGMB-AS1
0.367452	-0.000295491	0.0184159	0.251847	0.999996	AC008522.1
59.5812	0.000988128	0.0181864	0.749183	0.999996	CHD1
1.66955	0.000206778	0.0183982	0.855958	0.999996	LINC02062
0.124228	0.000106881	0.0184151	0.990592	0.999996	AC021086.1
58.5699	0.00130024	0.0181739	0.692122	0.999996	FAM174A
46.9784	-0.00166551	0.0184661	0.235196	0.999996	ST8SIA4
0.0132401	-1.75945e-05	0.0184155	0.912669	0.999996	SLCO4C1
48.2338	0.00264172	0.0184686	0.370441	0.999996	PAM
4.11776	0.000463674	0.0183862	0.692057	0.999996	GIN1
25.9896	-0.000310458	0.018253	0.899243	0.999996	PPIP5K2
14.4034	-0.000571688	0.0183768	0.676206	0.999996	C5orf30
4.43761	0.000843445	0.0184107	0.44519	0.999996	NUDT12
0.0101279	-2.64213e-06	0.0184155	0.875098	0.999996	EFNA5
10.1735	0.00122684	0.0184064	0.432349	0.999996	FBXL17
4.59547	-0.00158055	0.0184783	0.18347	0.999996	LINC01023
17.2415	-0.0010239	0.0183417	0.61836	0.999996	FER
0.203808	-1.03226e-05	0.0184135	0.652249	0.999996	AC008467.1
48.8258	0.00150818	0.0183513	0.52694	0.999996	PJA2
17.5955	0.00253103	0.0185859	0.197528	0.999996	MAN2A1
0.2425	-0.000352918	0.0184173	0.224763	0.999996	TMEM232
23.9052	0.00115654	0.0183587	0.564485	0.999996	SLC25A46
8.66358	0.00204587	0.0185464	0.0722833	0.999996	TSLP
12.157	0.00273221	0.0185798	0.216607	0.999996	WDR36
2.29948	-0.000180408	0.0184091	0.660482	0.999996	CAMK4
2.7008	0.000424175	0.0183894	0.704136	0.999996	STARD4
0.53585	7.37829e-05	0.0184103	0.924731	0.999996	STARD4-AS1
29.1845	-0.00185856	0.0184812	0.272808	0.999996	NREP
28.8921	0.00121885	0.0184053	0.441213	0.999996	EPB41L4A-AS1
36.0731	-0.00209486	0.0184466	0.35618	0.999996	APC
61.914	0.00695519	0.0198736	0.0972087	0.999996	SRP19
127.409	0.00122575	0.018214	0.684629	0.999996	REEP5
22.4934	0.00267322	0.0185055	0.265926	0.999996	DCP2
36.076	-0.00388143	0.0189082	0.0613134	0.999996	MCC
20.2074	-0.00285373	0.0185324	0.295707	0.999996	YTHDC2
1.0194	-0.000500338	0.0184164	0.355988	0.999996	KCNN2
13.5431	-0.000221369	0.0182941	0.917506	0.999996	PGGT1B
0.155578	6.37347e-05	0.0184141	0.851823	0.999996	AC008494.3
17.2301	-0.00126432	0.0183557	0.547207	0.999996	CCDC112
12.3556	-0.00163132	0.0184522	0.332198	0.999996	FEM1C
2.76916	0.00137956	0.0184616	0.207139	0.999996	TICAM2
6.4589	-0.00187056	0.0184803	0.267018	0.999996	AC010226.1
24.3298	-0.00350976	0.0187175	0.170399	0.999996	TMED7
0.112086	-7.82164e-05	0.0184146	0.536768	0.999996	AC008549.2
4.06847	-0.000982595	0.018448	0.0389605	0.999996	CDO1
44.6151	-0.0044091	0.0187808	0.242808	0.999996	ATG12
66.0875	-0.00192382	0.018317	0.515502	0.999996	AP3S1
0.51116	-0.000532199	0.0184248	0.0958167	0.999996	LINCADL
0.106073	0.000160121	0.0184159	0.88119	0.999996	LVRN
1.57347	-0.000260774	0.0184059	0.674567	0.999996	AC034236.2
32.2985	0.00105447	0.0182757	0.683292	0.999996	COMMD10
55.4501	0.00188845	0.0184028	0.42596	0.999996	SEMA6A
0.834326	-2.49955e-05	0.0184131	0.883512	0.999996	SEMA6A-AS1
0.45505	0.000275472	0.0184131	0.789807	0.999996	SEMA6A-AS2
1.07218	-0.000491623	0.0184075	0.550712	0.999996	DTWD2
0.145415	7.24269e-05	0.0184154	0.970949	0.999996	AC008629.1
15.5774	-0.000370812	0.0182852	0.867876	0.999996	DMXL1
4.6782	0.000766703	0.0183955	0.548461	0.999996	TNFAIP8
41.7232	0.00223176	0.0185196	0.235019	0.999996	HSD17B4
0.642402	0.000984723	0.0184468	0.136398	0.999996	PRR16
25.5579	-0.00017051	0.0182786	0.811256	0.999996	SRFBP1
12.1655	0.00232366	0.018604	0.0270974	0.999996	LOX
0.0240789	-3.3177e-06	0.0184155	0.960911	0.999996	AC010255.1
0.11937	9.37948e-05	0.0184156	0.777853	0.999996	ZNF474
7.48962	0.00139525	0.0184763	0.102066	0.999996	SNCAIP
61.783	0.001329	0.0182984	0.602748	0.999996	SNX2
7.24157	-0.000258292	0.0183557	0.863249	0.999996	SNX24
0.474435	-0.0001494	0.0184083	0.726173	0.999996	AC106786.2
0.0391337	3.65548e-05	0.0184155	0.887986	0.999996	AC106786.1
0.247186	-7.66547e-05	0.0184148	0.779367	0.999996	PRDM6
13.7431	-0.00228947	0.01858	0.0821542	0.999996	CEP120
28.0377	-0.00026463	0.0182584	0.854716	0.999996	CSNK1G3
25.6201	-0.00285419	0.0186317	0.14076	0.999996	ZNF608
0.0962579	-4.67281e-05	0.0184147	0.73689	0.999996	AC113398.2
7.05945	0.00188629	0.0184924	0.172035	0.999996	GRAMD2B
21.3573	9.79245e-05	0.0182488	0.968073	0.999996	ALDH7A1
38.0894	-0.00116634	0.0182973	0.629306	0.999996	PHAX
0.149947	-0.00012002	0.0184148	0.493573	0.999996	LMNB1-DT
2.50621	0.00157916	0.01849	0.143103	0.999996	LMNB1
8.07549	0.000925889	0.0184029	0.492694	0.999996	MARCH3
1.20869	3.93509e-05	0.0184046	0.983017	0.999996	AC011416.3
16.3178	0.00358069	0.0187707	0.13767	0.999996	PRRC1
0.0374998	-2.35762e-05	0.0184154	0.858444	0.999996	CCDC192
19.3432	0.000184891	0.0182839	0.917542	0.999996	LINC01184
11.1318	0.00140716	0.0184483	0.294864	0.999996	SLC12A2
0.0408338	-3.06071e-06	0.0184155	0.849948	0.999996	FBN2
108.829	-0.000905671	0.0183615	0.602029	0.999996	ISOC1
0.0129128	-5.22425e-05	0.0184155	0.844066	0.999996	AC008679.1
1.33751	0.000302068	0.0184074	0.684163	0.999996	CHSY3
592.524	0.00678843	0.0194014	0.17608	0.999996	HINT1
15.6468	0.00110628	0.0183641	0.560931	0.999996	LYRM7
28.7392	5.47498e-05	0.0183155	0.976281	0.999996	CDC42SE2
12.9139	-0.00029626	0.0182899	0.891304	0.999996	RAPGEF6
14.2082	-0.000501187	0.0183082	0.815263	0.999996	FNIP1
0.0434396	-5.97284e-05	0.0184156	0.699663	0.999996	MEIKIN
0.0174262	-2.82472e-05	0.0184154	0.87184	0.999996	ACSL6
0.0182822	1.66049e-05	0.0184154	0.907403	0.999996	P4HA2-AS1
11.941	-0.00160194	0.0184762	0.199371	0.999996	P4HA2
3.00561	0.000175667	0.0184092	0.663433	0.999996	PDLIM4
1.1369	0.000791611	0.0184344	0.174815	0.999996	SLC22A4
0.0800872	2.84881e-06	0.0184146	0.757055	0.999996	MIR3936HG
1.15781	-0.000917619	0.0184356	0.212107	0.999996	SLC22A5
86.889	-0.00311838	0.0186574	0.162366	0.999996	C5orf56
0.189229	-0.000123884	0.0184159	0.602219	0.999996	AC116366.2
6.19877	-0.00163439	0.0184886	0.169614	0.999996	AC116366.1
267.019	-1.49218e-05	0.0183614	0.994698	0.999996	IRF1
17.6326	0.00128159	0.018381	0.493452	0.999996	RAD50
9.06348	0.00209009	0.0185349	0.129587	0.999996	KIF3A
0.0669647	-0.000136129	0.0184156	0.572577	0.999996	CCNI2
10.993	0.000673561	0.0183401	0.717744	0.999996	SEPTIN8
13.3381	-0.00157003	0.0184437	0.327079	0.999996	SHROOM1
0.0618387	-2.44825e-05	0.0184154	0.828304	0.999996	GDF9
263.866	-0.00593714	0.0195007	0.0866129	0.999996	UQCRQ
0.915474	-0.000166141	0.0184142	0.440543	0.999996	LEAP2
59.2336	0.0011309	0.0182869	0.661298	0.999996	AFF4
0.0957178	0.000109955	0.0184155	0.7811	0.999996	AC010240.3
25.1322	0.00089893	0.0183285	0.674786	0.999996	ZCCHC10
0.667082	0.000412275	0.0184133	0.573022	0.999996	AC113410.4
34.5369	0.000259509	0.0183102	0.758265	0.999996	HSPA4
24.3173	0.0020477	0.0185022	0.241594	0.999996	C5orf15
0.392007	-0.000353331	0.0184157	0.367647	0.999996	AC008608.2
0.812123	-7.02749e-05	0.0184122	0.701985	0.999996	TCF7
483.464	-0.00184719	0.0179332	0.682544	0.999996	SKP1
76.4496	0.00246539	0.0184542	0.358179	0.999996	PPP2CA
0.0558374	5.0262e-06	0.0184155	0.875051	0.999996	AC104109.2
3.74266	-0.00200898	0.0185336	0.123785	0.999996	CDKL3
156.466	-0.00671659	0.0196986	0.112352	0.999996	UBE2B
0.359597	0.000324598	0.0184163	0.581358	0.999996	AC109454.2
22.6072	-0.000515334	0.0182403	0.8405	0.999996	CDKN2AIPNL
2.09293	-0.000978066	0.0184397	0.205284	0.999996	LINC01843
13.4766	-0.00138098	0.0183936	0.470511	0.999996	JADE2
41.0337	0.00157362	0.0181515	0.657367	0.999996	SAR1B
6.23745	-0.00058309	0.0183565	0.720115	0.999996	SEC24A
80.1418	-0.000376793	0.0181631	0.901278	0.999996	CAMLG
64.4336	0.00228521	0.0182566	0.51889	0.999996	DDX46
71.6721	-0.00419194	0.0189387	0.106871	0.999996	C5orf24
50.1065	0.00417998	0.0188431	0.179289	0.999996	TXNDC15
4.20224	0.000302388	0.0183827	0.795513	0.999996	PCBD2
0.568289	0.000117974	0.0184101	0.953273	0.999996	AC026691.1
6.11723	-0.000180834	0.0184133	0.547021	0.999996	CXCL14
4.5072	-0.000621903	0.0184207	0.225475	0.999996	TGFBI
1.70318	-0.000615683	0.0184176	0.308012	0.999996	SMAD5-AS1
74.3292	-0.000632406	0.0181821	0.732077	0.999996	SMAD5
0.570026	-0.0001274	0.0184132	0.582642	0.999996	SPOCK1
11.4103	0.000576117	0.0183923	0.633127	0.999996	KLHL3
179.545	-0.00085349	0.0177398	0.860508	0.999996	HNRNPA0
3.21972	-0.00189386	0.0185348	0.0529999	0.999996	AC106791.1
1.46494	0.000296061	0.0184093	0.802812	0.999996	PKD2L2
16.1755	0.000824149	0.0182857	0.731805	0.999996	FAM13B
0.570035	0.000422075	0.0184188	0.426654	0.999996	NME5
19.4054	0.000850977	0.0183348	0.660192	0.999996	BRD8
0.0738221	8.82908e-05	0.0184157	0.941156	0.999996	KIF20A
12.058	-0.000452198	0.0183319	0.804677	0.999996	CDC23
0.0336037	3.90194e-05	0.0184155	0.94706	0.999996	GFRA3
0.0996888	5.45703e-05	0.0184154	0.814178	0.999996	CDC25C
31.4894	-0.00132574	0.0183966	0.465791	0.999996	FAM53C
18.0835	-0.00311422	0.018718	0.0871762	0.999996	KDM3B
1320.91	0.000393214	0.018373	0.756891	0.999996	EGR1
33.4387	-0.00239615	0.0184072	0.40205	0.999996	ETF1
50.4673	7.36215e-05	0.0182281	0.95672	0.999996	HSPA9
143.858	-0.00397351	0.0187755	0.202706	0.999996	CTNNA1
0.376109	0.000232997	0.0184127	0.810188	0.999996	AC034243.1
10.6709	0.000672717	0.018363	0.666077	0.999996	LRRTM2
19.5263	0.00140669	0.0183737	0.508407	0.999996	SIL1
0.540113	0.000681069	0.0184273	0.30023	0.999996	MATR3
1.43975	0.000579457	0.0184165	0.487631	0.999996	SNHG4
47.5251	0.000760418	0.0182996	0.733721	0.999996	MATR3.1
151.254	-0.00428458	0.0186794	0.264634	0.999996	PAIP2
1.45784	-0.000100356	0.0183987	0.917521	0.999996	AC135457.1
0.258851	-4.17141e-05	0.0184153	0.672755	0.999996	MZB1
2.45139	0.00017092	0.0183927	0.892398	0.999996	PROB1
3.06153	-0.000739439	0.0184064	0.504789	0.999996	SPATA24
7.50607	0.000788357	0.0183865	0.593608	0.999996	DNAJC18
392.967	0.000549973	0.0181836	0.852779	0.999996	ECSCR
0.0306396	8.61187e-06	0.0184155	0.997973	0.999996	SMIM33
62.7702	-0.00311396	0.0186791	0.161384	0.999996	TMEM173
166.3	0.000415536	0.0179071	0.919848	0.999996	UBE2D2
24.7854	0.000141007	0.0183824	0.892191	0.999996	CXXC5
0.024024	-2.06689e-05	0.0184155	0.877284	0.999996	CXXC5-AS1
0.057229	6.70318e-05	0.0184155	0.99155	0.999996	PSD2
9.91152	-0.00171065	0.0184861	0.184982	0.999996	NRG2
2.39711	0.000772657	0.0184177	0.425788	0.999996	MALINC1
47.4046	0.00134377	0.0183501	0.556158	0.999996	PURA
4.87906	-0.000970232	0.0184065	0.458675	0.999996	IGIP
0.466196	0.000239285	0.0184127	0.724665	0.999996	AC011379.2
281.313	0.00239261	0.0183262	0.469592	0.999996	CYSTM1
1.33664	0.00118074	0.0184582	0.123435	0.999996	AC011379.1
88.3428	-0.00389904	0.0188617	0.111069	0.999996	PFDN1
119.372	0.00156412	0.0184082	0.409668	0.999996	HBEGF
1.57557	0.000728705	0.0184184	0.381966	0.999996	AC008438.1
50.9602	0.00123018	0.0182062	0.680549	0.999996	ANKHD1
42.0212	-0.00194986	0.0182655	0.55232	0.999996	SRA1
21.3907	0.00111348	0.0183891	0.516694	0.999996	EIF4EBP3
8.17008	0.000429105	0.0183556	0.785198	0.999996	APBB3
17.2507	0.00214905	0.0184583	0.341868	0.999996	SLC35A4
9.70222	-0.00130419	0.0184417	0.299531	0.999996	CD14
130.27	-0.000810046	0.0179487	0.844504	0.999996	NDUFA2
9.5417	-0.000510871	0.0183381	0.777201	0.999996	TMCO6
103.049	-0.00128728	0.0180673	0.730981	0.999996	IK
14.2713	0.000139671	0.0183102	0.942436	0.999996	WDR55
0.567846	-2.27539e-06	0.0184107	0.812247	0.999996	DND1
37.9989	-0.00055316	0.0181629	0.854752	0.999996	HARS
17.8923	0.000829053	0.0183546	0.638031	0.999996	HARS2
47.9463	-0.00253003	0.0183358	0.457082	0.999996	ZMAT2
0.01193	-1.71066e-05	0.0184155	0.858021	0.999996	AC005609.5
0.0149686	2.8187e-05	0.0184155	0.978154	0.999996	PCDHA2
0.290518	0.000184504	0.0184136	0.948512	0.999996	PCDHA3
0.178982	0.000111704	0.0184148	0.998093	0.999996	PCDHA4
0.0496998	6.73177e-05	0.0184155	0.952952	0.999996	PCDHA6
0.0254323	3.92737e-05	0.0184155	0.947186	0.999996	PCDHA7
0.0358896	3.37997e-05	0.0184155	0.965022	0.999996	PCDHA9
0.526099	0.000394174	0.0184184	0.543209	0.999996	PCDHA10
0.0495004	4.1519e-05	0.0184154	0.949717	0.999996	PCDHA13
0.183931	-7.85646e-05	0.018415	0.663689	0.999996	PCDHAC2
0.0393625	5.44157e-06	0.0184155	0.840899	0.999996	AC244517.5
7.22028	-0.000639208	0.0183768	0.644913	0.999996	PCDHB2
1.24332	0.000416832	0.0184118	0.54385	0.999996	PCDHB3
0.179178	-0.000126852	0.0184133	0.487616	0.999996	AC244517.1
5.11806	-0.000738836	0.0184174	0.373194	0.999996	PCDHB4
1.33593	-0.000755743	0.0184256	0.26458	0.999996	PCDHB5
0.778872	0.000114767	0.0184102	0.924475	0.999996	PCDHB6
1.51866	-0.000166468	0.0184031	0.975365	0.999996	PCDHB7
0.221709	-7.28145e-05	0.0184144	0.59853	0.999996	PCDHB8
7.00444	-0.00161288	0.0184997	0.05891	0.999996	PCDHB16
0.0198225	-3.3364e-05	0.0184155	0.822962	0.999996	AC244517.4
1.53994	-0.00121742	0.0184646	0.0512117	0.999996	PCDHB9
2.78026	0.000641	0.0184048	0.565588	0.999996	PCDHB10
2.19337	0.00151524	0.0184935	0.0374842	0.999996	PCDHB11
1.67214	-0.000619537	0.0184138	0.415155	0.999996	PCDHB12
3.40975	-0.000999337	0.0184317	0.300225	0.999996	PCDHB13
2.7344	-0.00206309	0.018557	0.0572148	0.999996	PCDHB14
4.34162	-0.00191621	0.0185292	0.0681037	0.999996	PCDHB15
121.795	-0.00248232	0.0184902	0.361528	0.999996	TAF7
0.142801	-2.43226e-05	0.0184152	0.769159	0.999996	AC005618.4
0.680398	-0.000720764	0.0184327	0.059607	0.999996	AC005618.1
0.0890374	-4.15282e-05	0.0184151	0.685441	0.999996	PCDHGA1
0.353541	0.000163211	0.0184136	0.949952	0.999996	PCDHGA2
0.218885	-9.59151e-05	0.0184152	0.683883	0.999996	PCDHGA3
0.496315	3.68785e-05	0.0184154	0.85629	0.999996	PCDHGB1
0.317957	-0.000223975	0.0184165	0.276814	0.999996	PCDHGA4
0.383479	-0.000326462	0.0184178	0.279634	0.999996	PCDHGB2
0.429073	0.00112618	0.0184607	0.0776399	0.999996	PCDHGA5
0.147756	-6.24204e-05	0.0184148	0.709916	0.999996	PCDHGB3
1.11901	-0.000483201	0.0184145	0.41235	0.999996	PCDHGA6
0.266394	0.000125357	0.018415	0.905661	0.999996	PCDHGA7
0.479801	0.00023498	0.0184131	0.912451	0.999996	PCDHGB4
0.276713	0.000103262	0.0184146	0.888837	0.999996	PCDHGA8
1.43545	-0.000769616	0.0184311	0.215027	0.999996	PCDHGB5
1.29859	-2.35108e-05	0.0184091	0.871705	0.999996	PCDHGA9
1.772	0.00118548	0.0184531	0.181461	0.999996	PCDHGB6
1.25752	0.00112573	0.0184466	0.233703	0.999996	PCDHGA10
2.71576	-0.0015069	0.0184865	0.0956742	0.999996	PCDHGB7
0.341595	0.00016222	0.0184109	0.981664	0.999996	PCDHGA11
1.7092	-0.000228693	0.0184019	0.772829	0.999996	PCDHGA12
0.017083	-2.42315e-05	0.0184155	0.810239	0.999996	AC008781.3
2.42573	0.000538004	0.0184048	0.562084	0.999996	PCDHGC3
22.0813	0.000866843	0.0183574	0.63524	0.999996	DIAPH1
16.5729	0.000744792	0.0182956	0.737725	0.999996	HDAC3
0.772983	-0.000179494	0.0184065	0.690924	0.999996	RELL2
2.68489	-0.000185583	0.0183943	0.826293	0.999996	FCHSD1
45.0127	-0.00252173	0.0184439	0.36952	0.999996	ARAP3
0.105314	0.000104534	0.0184145	0.883346	0.999996	AC005753.2
0.720732	-0.00014857	0.018412	0.636193	0.999996	AC005753.3
0.185898	9.19126e-05	0.0184146	0.908644	0.999996	AC005753.1
40.6167	-0.00223364	0.0184467	0.373566	0.999996	PCDH1
39.6767	0.00515528	0.0193152	0.0466931	0.999996	DELE1
38.8519	-0.000169047	0.0183639	0.903128	0.999996	PCDH12
16.9064	0.00178242	0.018475	0.252491	0.999996	GNPDA1
110.892	-0.000153138	0.0180045	0.967946	0.999996	NDFIP1
17.2946	0.000475503	0.0183842	0.675461	0.999996	SPRY4
0.560381	0.000417237	0.0184202	0.441793	0.999996	SPRY4-AS1
1.91312	0.00057409	0.0184219	0.317714	0.999996	FGF1
0.0180064	1.51383e-05	0.0184155	0.988977	0.999996	LINC01844
11.1351	0.00110634	0.0184167	0.420007	0.999996	ARHGAP26
0.0738513	4.4977e-05	0.0184152	0.985775	0.999996	ARHGAP26-IT1
130.232	-0.0044938	0.0189095	0.27935	0.999996	NR3C1
1.68383	-0.000129612	0.0184121	0.512063	0.999996	HMHB1
47.4008	0.00452183	0.0188528	0.211974	0.999996	YIPF5
1.525	0.000521611	0.0184211	0.332961	0.999996	KCTD16
2.83133	0.00152525	0.0184952	0.0360768	0.999996	SH3RF2
0.058534	3.06572e-05	0.0184153	0.991232	0.999996	PLAC8L1
54.2819	0.00178255	0.018275	0.55806	0.999996	LARS
40.4387	0.00115783	0.0182006	0.705256	0.999996	RBM27
0.037949	3.33155e-05	0.0184155	0.941474	0.999996	POU4F3
35.5641	0.00269012	0.0184895	0.325479	0.999996	TCERG1
0.318622	-0.000143336	0.0184157	0.556897	0.999996	PPP2R2B
0.0424328	-1.24024e-05	0.0184155	0.833229	0.999996	STK32A
78.6986	0.00382705	0.0187954	0.349819	0.999996	DPYSL3
0.0537635	-6.43332e-05	0.0184154	0.757596	0.999996	JAKMIP2-AS1
6.42088	-0.000147567	0.0184109	0.750235	0.999996	SPINK5
1.2399	0.000133811	0.0184033	0.88177	0.999996	AC011346.1
7.82828	0.000302327	0.018338	0.862128	0.999996	FBXO38
215.707	-0.00458625	0.0191375	0.0358987	0.999996	ADRB2
2.74475	-0.00116837	0.0184599	0.0525223	0.999996	SH3TC2
0.0351151	4.77381e-05	0.0184154	0.94569	0.999996	AC116312.1
0.979553	-0.00105653	0.0184548	0.0340752	0.999996	SH3TC2-DT
271.064	-0.00491672	0.0192311	0.0421211	0.999996	ABLIM3
82.0872	0.00114991	0.0183497	0.658183	0.999996	AFAP1L1
15.6294	0.00081935	0.0183649	0.627585	0.999996	GRPEL2
4.62903	0.000513745	0.01839	0.646176	0.999996	PCYOX1L
0.0523867	3.51508e-05	0.0184154	0.97037	0.999996	IL17B
1.46544	0.000296872	0.0184116	0.595411	0.999996	CARMN
108.108	0.00935457	0.0212289	0.0637754	0.999996	CSNK1A1
6.43017	-0.00168621	0.0184891	0.170478	0.999996	ARHGEF37
1.41545	0.00121381	0.0184605	0.16096	0.999996	PPARGC1B
0.232766	-5.12618e-05	0.0184143	0.587851	0.999996	PDE6A
21.9336	-0.000155916	0.0183364	0.93791	0.999996	SLC26A2
2.30846	-0.000599329	0.0184113	0.437858	0.999996	TIGD6
24.7521	-0.00187563	0.0184396	0.367056	0.999996	HMGXB3
0.700055	-0.000443571	0.0184193	0.211649	0.999996	CSF1R
10.8696	0.00102521	0.0184373	0.21459	0.999996	PDGFRB
0.3322	-8.49348e-05	0.0184158	0.798059	0.999996	CDX1
9.61673	0.00168335	0.0184199	0.391987	0.999996	TCOF1
5356.06	-0.00289314	0.018678	0.0848177	0.999996	CD74
2338.76	0.00357252	0.0187443	0.157183	0.999996	RPS14
0.503896	-0.000190104	0.0184148	0.489658	0.999996	NDST1-AS1
51.6901	0.000725976	0.0183219	0.717383	0.999996	NDST1
47.4024	0.000380867	0.018317	0.843356	0.999996	SYNPO
0.262655	0.00012076	0.0184142	0.921404	0.999996	AC008453.2
0.640054	-0.000146361	0.0184139	0.53745	0.999996	MYOZ3
0.0403588	5.43406e-05	0.0184155	0.907311	0.999996	AC008453.1
50.3544	0.00128293	0.018307	0.604205	0.999996	RBM22
18.1247	-0.00151785	0.018355	0.521973	0.999996	DCTN4
47.9569	-0.000375899	0.0183866	0.721445	0.999996	SMIM3
2.09081	0.000513863	0.0184066	0.560798	0.999996	ZNF300
394.386	-0.00214545	0.0185207	0.209855	0.999996	GPX3
51.4565	-0.000344824	0.0182433	0.905346	0.999996	TNIP1
136.536	0.00142808	0.0183625	0.556233	0.999996	ANXA6
59.7264	-0.00253633	0.0185252	0.286814	0.999996	CCDC69
6.78109	0.000216065	0.0183804	0.848382	0.999996	GM2A
2.2468	-0.00017611	0.0183938	0.802872	0.999996	SLC36A1
0.043208	1.67744e-05	0.0184155	0.877096	0.999996	AC011337.1
0.169881	-8.5086e-05	0.0184153	0.571374	0.999996	CLMAT3
0.332573	-0.000380938	0.0184195	0.196017	0.999996	AC011374.2
226.765	-0.00168678	0.0182393	0.599726	0.999996	ATOX1
5.92556	-0.00130499	0.018439	0.303341	0.999996	AC091982.3
83.6367	0.00611947	0.0197315	0.0314885	0.999996	G3BP1
26.3792	0.00228882	0.0184832	0.305992	0.999996	FAM114A2
13.6444	0.000807302	0.0183642	0.638248	0.999996	MFAP3
11.7374	0.00135326	0.0184301	0.372696	0.999996	GALNT10
0.555182	-5.98124e-05	0.0184082	0.825336	0.999996	SAP30L-AS1
9.09542	-0.00127703	0.0184194	0.396241	0.999996	SAP30L
23.4832	0.00280494	0.0186203	0.373376	0.999996	LARP1
16.8856	-0.00230001	0.0185666	0.129297	0.999996	FAXDC2
39.4062	5.5802e-06	0.0182894	0.997457	0.999996	CNOT8
8.13501	0.000756543	0.0183705	0.625937	0.999996	GEMIN5
58.8892	0.00465829	0.0189486	0.18361	0.999996	MRPL22
0.0348119	5.12799e-06	0.0184154	0.898432	0.999996	SGCD
1.17691	2.45234e-05	0.0184118	0.955672	0.999996	HAVCR2
13.3677	0.00011713	0.018285	0.991952	0.999996	MED7
0.33271	-7.67357e-05	0.0184135	0.705906	0.999996	ITK
0.721465	0.000442947	0.0184174	0.841723	0.999996	CYFIP2
1.00687	0.0015621	0.0185037	0.0293815	0.999996	ADAM19
0.0210403	5.70062e-05	0.0184156	0.961158	0.999996	SOX30
4.33263	0.000926028	0.0183996	0.507021	0.999996	THG1L
1.71129	0.000947253	0.0184369	0.238617	0.999996	LSM11
56.264	0.000208787	0.0182042	0.937856	0.999996	CLINT1
63.0881	0.00062053	0.0183215	0.755159	0.999996	EBF1
12.5047	3.72026e-05	0.0183371	0.981616	0.999996	LINC02202
27.1459	-0.00204796	0.0185087	0.215046	0.999996	RNF145
44.1211	0.000396991	0.0183176	0.836358	0.999996	UBLCP1
0.217464	0.000106178	0.0184137	0.963243	0.999996	ADRA1B
49.1771	0.000681928	0.0180582	0.849945	0.999996	TTC1
13.1767	-0.00143076	0.0183972	0.448306	0.999996	PWWP2A
0.941126	-0.000211002	0.0184126	0.587966	0.999996	CCNJL
0.261168	-0.000183853	0.0184139	0.444536	0.999996	C1QTNF2
1.94873	-9.05722e-05	0.0184028	0.837295	0.999996	ZBED8
43.394	-0.00305446	0.0185158	0.254686	0.999996	SLU7
4.17414	-0.000605421	0.018406	0.52091	0.999996	PTTG1
0.126028	1.77421e-05	0.0184151	0.903622	0.999996	MIR3142HG
0.252897	-4.1372e-05	0.018414	0.77447	0.999996	LINC02159
26.6439	0.00322496	0.0187111	0.128977	0.999996	CCNG1
51.708	0.00120838	0.018176	0.698828	0.999996	NUDCD2
0.291617	-6.43622e-05	0.0184133	0.825104	0.999996	HMMR
89.1174	0.000948009	0.0182526	0.719844	0.999996	MAT2B
0.026733	2.93146e-05	0.0184155	0.955161	0.999996	AC109466.1
0.0883001	1.54922e-06	0.0184151	0.811377	0.999996	TENM2
0.0309701	-6.91175e-06	0.0184154	0.848371	0.999996	AC026689.1
22.2606	0.00121278	0.0183201	0.607958	0.999996	RARS
0.0399228	3.67412e-05	0.0184155	0.901209	0.999996	FBLL1
12.485	-0.000294631	0.0183296	0.872495	0.999996	PANK3
5.07728	0.00124898	0.0184668	0.085433	0.999996	SLIT3
5.98031	0.000480449	0.0183915	0.66301	0.999996	SPDL1
0.281248	0.000116955	0.0184145	0.828108	0.999996	DOCK2
1.49638	-7.45098e-05	0.018411	0.817291	0.999996	INSYN2B
30.2836	-0.00125355	0.0183974	0.460286	0.999996	LCP2
0.417851	0.000402688	0.0184183	0.639963	0.999996	LINC01366
0.193869	0.000255507	0.0184163	0.694632	0.999996	KCNMB1
3.80792	-0.000105178	0.0184055	0.816131	0.999996	AC008514.1
0.495519	-0.000511189	0.0184212	0.22483	0.999996	GABRP
7.6116	-0.00240359	0.018599	0.0852323	0.999996	RANBP17
382.531	0.00381295	0.018794	0.158694	0.999996	NPM1
0.52767	-0.000241673	0.0184149	0.418524	0.999996	FGF18
22.4198	0.00214827	0.0183899	0.435051	0.999996	FBXW11
29.8158	0.00173881	0.0183652	0.478798	0.999996	STK10
4.94913	-0.000695844	0.0183855	0.612012	0.999996	UBTD2
4.98936	0.000434465	0.0184025	0.6333	0.999996	SH3PXD2B
4.39058	-0.00159701	0.0184983	0.0504962	0.999996	AC011407.1
70.9872	-0.00190118	0.0184804	0.253176	0.999996	NEURL1B
1774.99	0.00117232	0.0183659	0.532447	0.999996	DUSP1
34.0461	0.00393227	0.018924	0.0575171	0.999996	ERGIC1
0.274602	-0.000187239	0.018415	0.40559	0.999996	AC008429.1
0.0290499	2.12148e-05	0.0184155	0.927716	0.999996	AC008429.3
36.9074	0.00125041	0.018221	0.677025	0.999996	RPL26L1
203.615	0.000450413	0.0178377	0.919167	0.999996	ATP6V0E1
38.4263	-0.00129624	0.018377	0.505959	0.999996	CREBRF
8.69059	-0.000270904	0.01833	0.882407	0.999996	BNIP1
0.801433	0.000599295	0.0184227	0.340444	0.999996	STC2
19.5812	-0.00152272	0.0184455	0.332911	0.999996	CPEB4
4.12393	-0.00077205	0.0184142	0.429136	0.999996	SFXN1
0.211466	-2.19433e-05	0.0184135	0.76379	0.999996	HRH2
22.2212	-0.00100665	0.0183632	0.579904	0.999996	THOC3
0.0248682	3.7851e-05	0.0184155	0.976949	0.999996	FAM153B
3.76492	-0.000844114	0.0184153	0.417055	0.999996	SIMC1
30.326	0.00334074	0.0187787	0.0618778	0.999996	KIAA1191
2.5144	7.17809e-05	0.0183881	0.951432	0.999996	ARL10
17.2617	0.00127541	0.0184071	0.428477	0.999996	NOP16
116.006	0.0048329	0.0190271	0.152003	0.999996	HIGD2A
27.8473	0.000970531	0.0181777	0.750952	0.999996	FAF2
15.517	-0.00120067	0.0183663	0.537912	0.999996	RNF44
0.498827	-0.000106086	0.0184111	0.701515	0.999996	GPRIN1
14.6722	-0.000360855	0.0183282	0.844223	0.999996	TSPAN17
0.242036	0.000139174	0.0184157	0.81291	0.999996	UNC5A
0.150943	-2.07876e-05	0.0184147	0.977228	0.999996	HK3
23.0218	0.00198362	0.0183235	0.50344	0.999996	UIMC1
8.6661	7.42139e-05	0.0183216	0.967544	0.999996	ZNF346
0.0303356	-2.42822e-05	0.0184155	0.769902	0.999996	ZNF346-IT1
0.0944857	0.000207314	0.0184166	0.831855	0.999996	FGFR4
26.0806	-0.000679245	0.0182306	0.822272	0.999996	NSD1
0.0453007	-4.21429e-05	0.0184154	0.834961	0.999996	AC146507.3
49.762	0.000398046	0.0182141	0.886604	0.999996	RAB24
1.67404	0.00053829	0.0184104	0.573513	0.999996	MXD3
176.583	0.00195205	0.0182574	0.563444	0.999996	PRELID1
93.3965	0.00185501	0.0182701	0.55529	0.999996	LMAN2
6.11789	0.000715216	0.0183913	0.555733	0.999996	RGS14
0.389481	0.000201759	0.0184151	0.810414	0.999996	F12
0.110116	-7.31197e-05	0.0184155	0.682822	0.999996	PRR7-AS1
5.54887	0.000244939	0.0183949	0.794228	0.999996	PRR7
53.4818	-0.00176818	0.0184672	0.377472	0.999996	DBN1
42.2027	0.00238767	0.0185196	0.265599	0.999996	PDLIM7
22.2288	0.00161367	0.0183103	0.552415	0.999996	DDX41
11.1153	-0.00180869	0.018482	0.246932	0.999996	FAM193B
0.0207767	-1.7113e-05	0.0184155	0.913691	0.999996	AC139795.3
114.874	0.00231532	0.0184145	0.40548	0.999996	TMED9
14.4829	-9.60937e-05	0.0183156	0.969758	0.999996	B4GALT7
0.328721	0.000145145	0.0184126	0.976785	0.999996	AC139795.2
0.794026	0.000396042	0.0184131	0.585409	0.999996	FAM153CP
22.1734	0.000847434	0.0183937	0.526579	0.999996	N4BP3
14.9828	0.000190815	0.0183338	0.909882	0.999996	RMND5B
105.061	0.00278946	0.018478	0.347359	0.999996	NHP2
64.484	-0.00304992	0.0186532	0.172846	0.999996	HNRNPAB
24.0859	0.000214179	0.0182265	0.935058	0.999996	PHYKPL
0.145066	0.000158521	0.0184157	0.827793	0.999996	COL23A1
22.849	-0.000229585	0.0183218	0.88311	0.999996	CLK4
11.1687	0.00190179	0.0184764	0.276006	0.999996	ZNF354A
10.1932	5.60415e-05	0.0183154	0.976557	0.999996	ZNF354B
4.59569	0.00027376	0.0183935	0.78369	0.999996	ZFP2
2.88777	0.000408786	0.0184005	0.641237	0.999996	ZNF454
0.19434	-8.84812e-05	0.0184154	0.696999	0.999996	AC104117.3
1.7617	0.000395883	0.0183993	0.72435	0.999996	ZNF879
3.77986	-0.000665986	0.0183949	0.583094	0.999996	ZNF354C
1.58291	0.00109801	0.0184552	0.0516346	0.999996	ADAMTS2
0.311844	0.000372426	0.0184185	0.472809	0.999996	AC109479.1
15.3238	-0.00188211	0.0184572	0.326479	0.999996	RUFY1
0.0882348	-2.71198e-05	0.018415	0.897384	0.999996	AC136604.2
76.8593	2.30277e-05	0.0181965	0.985855	0.999996	HNRNPH1
1.1369	-0.00068417	0.0184224	0.286386	0.999996	AC136604.3
180.363	0.000533722	0.0179283	0.538446	0.999996	CANX
12.3328	-0.00199602	0.0185226	0.163328	0.999996	MAML1
21.9736	0.000316978	0.0184016	0.667828	0.999996	LTC4S
17.3663	-0.00139261	0.0183905	0.467473	0.999996	MGAT4B
451.004	-0.000866755	0.0181386	0.787269	0.999996	SQSTM1
8.87884	0.00111272	0.0183633	0.547441	0.999996	MRNIP
3.55949	0.000614948	0.0184075	0.51463	0.999996	AC008393.1
23.7595	0.00050114	0.0182371	0.771239	0.999996	TBC1D9B
86.098	-0.00142788	0.0182406	0.334095	0.999996	RNF130
7.51408	-0.000174756	0.0183554	0.9081	0.999996	MAPK9
0.1927	-8.672e-05	0.0184152	0.610114	0.999996	AC008610.1
0.354036	0.000301897	0.0184164	0.634372	0.999996	GFPT2
7.00563	-0.00119039	0.0184137	0.428442	0.999996	CNOT6
9.24087	0.00132125	0.0184597	0.167188	0.999996	SCGB3A1
34.0973	0.00136982	0.0184159	0.39124	0.999996	FLT4
192.119	-0.000237349	0.0182471	0.924012	0.999996	MGAT1
51.3746	-0.00091242	0.0183408	0.632902	0.999996	HEIH
20.6097	-0.000111761	0.0183773	0.923153	0.999996	LINC00847
0.184797	-0.000200995	0.0184165	0.382047	0.999996	AC022413.2
8.13167	-0.00328199	0.0187701	0.0593843	0.999996	ZFP62
3.09626	-0.00148028	0.018483	0.0858729	0.999996	BTNL8
0.0221553	5.57211e-05	0.0184156	0.964658	0.999996	BTNL3
697.325	-0.00088073	0.01837	0.600219	0.999996	BTNL9
0.02989	-2.78995e-05	0.0184154	0.809396	0.999996	LINC01962
1.03181	-0.00026057	0.0184104	0.577045	0.999996	AC008443.5
1.66845	-0.00077377	0.0184227	0.326969	0.999996	TRIM7
0.0539518	1.00152e-05	0.0184154	0.948906	0.999996	AC008443.6
5.9762	0.00210781	0.0185425	0.134857	0.999996	TRIM41
1109.4	0.00482709	0.0191281	0.0906781	0.999996	RACK1
4.07654	-0.000780343	0.0183959	0.550475	0.999996	AC008443.1
6.89957	0.00025379	0.0183421	0.878494	0.999996	TRIM52
20.0892	3.41598e-05	0.0183564	0.980135	0.999996	TRIM52-AS1
0.0263749	2.33139e-05	0.0184155	0.956009	0.999996	AC008443.8
0.239942	-0.000205045	0.0184156	0.300147	0.999996	AC138035.1
0.379009	-0.000260431	0.0184135	0.366384	0.999996	AL365272.1
0.0716384	9.47952e-06	0.0184152	0.826333	0.999996	IRF4
11.0173	0.000831566	0.0183619	0.631508	0.999996	EXOC2
0.192634	9.95103e-05	0.0184141	0.880589	0.999996	HUS1B
0.0635103	8.42438e-07	0.0184151	0.837446	0.999996	AL357054.2
2.18841	-0.00100231	0.0184293	0.328849	0.999996	AL357054.4
0.376902	-4.70456e-05	0.0184154	0.791833	0.999996	FOXF2
0.0231755	-1.22356e-05	0.0184154	0.842741	0.999996	AL512329.2
30.116	0.000162731	0.0183797	0.889557	0.999996	FOXC1
35.5791	0.00269038	0.0185643	0.242933	0.999996	GMDS
16.9426	0.00116717	0.0183512	0.576712	0.999996	GMDS-DT
0.0340649	-7.36177e-06	0.0184154	0.888357	0.999996	LINC01600
0.311908	0.000215374	0.0184147	0.961741	0.999996	MYLK4
9.14269	0.000543474	0.0183499	0.751261	0.999996	WRNIP1
105.638	0.00134742	0.0184356	0.344902	0.999996	SERPINB1
5.92514	-0.000846055	0.018436	0.155886	0.999996	SERPINB9P1
15.9238	0.000718133	0.0183919	0.560458	0.999996	SERPINB9
119.261	-0.0035552	0.018256	0.445279	0.999996	SERPINB6
2.80795	0.000446325	0.0183986	0.656509	0.999996	LINC01011
24.7575	-0.0013897	0.0184052	0.450179	0.999996	NQO2
0.364722	0.00036372	0.0184182	0.554959	0.999996	AL133351.1
24.8506	0.000313989	0.0183105	0.741573	0.999996	RIPK1
2.88594	-0.000964628	0.0184295	0.288269	0.999996	AL031963.3
14.8107	-0.000465244	0.0183328	0.794592	0.999996	BPHL
0.0626675	-6.00283e-05	0.0184156	0.792013	0.999996	AL031963.1
143.9	-0.002225	0.0185144	0.241077	0.999996	TUBB2A
1.87662	-0.000435788	0.0184072	0.557662	0.999996	TUBB2B
46.9542	-0.000760944	0.0182647	0.769655	0.999996	PSMG4
13.7879	-0.000118438	0.0183437	0.917397	0.999996	SLC22A23
0.0808921	6.49708e-05	0.018415	0.856528	0.999996	AL445309.1
0.215104	-3.73383e-05	0.0184141	0.75346	0.999996	AL033523.1
32.2335	-0.00305569	0.0186924	0.112461	0.999996	PXDC1
15.2435	-0.000629803	0.0183561	0.699161	0.999996	FAM50B
0.037863	2.01378e-05	0.0184155	0.9475	0.999996	AL590004.3
0.0342205	-7.0656e-05	0.0184157	0.747222	0.999996	AL138831.2
0.937539	0.000259793	0.0184141	0.884156	0.999996	AL138831.1
76.411	-0.00413283	0.0188396	0.16661	0.999996	PRPF4B
82.3048	-0.00137084	0.0182345	0.641797	0.999996	ECI2
0.269636	-6.53633e-05	0.0184126	0.618014	0.999996	AL136309.4
0.365861	-0.00017412	0.0184162	0.537042	0.999996	AL136309.2
11.2057	0.000593949	0.0183865	0.641153	0.999996	CDYL
1.6307	0.00129236	0.018462	0.157636	0.999996	AL359643.3
0.0528356	4.7269e-06	0.0184152	0.986218	0.999996	AL359643.2
5.10568	-1.91263e-05	0.0183809	0.986774	0.999996	PPP1R3G
66.9961	0.00140627	0.0183028	0.578203	0.999996	LYRM4
10.6361	0.000524215	0.0183223	0.784692	0.999996	FARS2
390.515	-0.00416589	0.0188108	0.200586	0.999996	NRN1
0.588102	-2.25472e-05	0.0184105	0.830988	0.999996	F13A1
0.290278	0.000156722	0.0184155	0.550294	0.999996	LY86-AS1
0.512911	0.000801433	0.0184374	0.235555	0.999996	LY86
0.594076	-0.000373852	0.0184171	0.388585	0.999996	AL031123.2
1.4177	0.000180543	0.0184074	0.835947	0.999996	AL031123.1
0.210452	0.000592176	0.0184265	0.290598	0.999996	AL031123.5
16.8839	-0.00174866	0.0184422	0.353147	0.999996	RREB1
60.5442	0.00099447	0.0182122	0.943651	0.999996	SSR1
0.0253815	-3.58633e-05	0.0184155	0.791819	0.999996	CAGE1
20.9762	0.00412097	0.0189345	0.0915954	0.999996	RIOK1
0.464816	1.22756e-05	0.0184139	0.696621	0.999996	AL031058.1
4.33061	0.000285887	0.0184069	0.671265	0.999996	DSP
19.8975	-0.000430058	0.0182504	0.861634	0.999996	SNRNP48
41.1897	-0.00218461	0.0184633	0.340182	0.999996	BMP6
29.7566	0.00292871	0.0186326	0.175764	0.999996	TXNDC5
14.0551	0.000661863	0.0182893	0.772701	0.999996	BLOC1S5
23.1275	0.003271	0.0186606	0.223551	0.999996	EEF1E1
18.2983	0.00241533	0.018548	0.212442	0.999996	SLC35B3
1.13986	0.000249571	0.0184058	0.738276	0.999996	HULC
0.0188702	-3.63692e-05	0.0184154	0.854835	0.999996	TFAP2A
0.0431246	8.40745e-06	0.0184154	0.839976	0.999996	GCNT2
0.0230407	-3.22939e-05	0.0184154	0.818171	0.999996	AL358777.1
0.267127	3.5108e-05	0.0184126	0.656797	0.999996	C6orf52
15.5101	0.00292864	0.0186613	0.116994	0.999996	PAK1IP1
177.389	-0.00129762	0.0181932	0.683978	0.999996	TMEM14C
0.07317	5.74134e-05	0.0184155	0.92605	0.999996	AL024498.1
100.273	0.00138231	0.0181872	0.637228	0.999996	TMEM14B
1.20564	-2.02069e-05	0.0184102	0.786457	0.999996	MAK
1.188	-0.000440648	0.0184199	0.185478	0.999996	SYCP2L
0.0211348	-1.64734e-05	0.0184154	0.921232	0.999996	ELOVL2
7.01902	-0.000794681	0.0183833	0.562597	0.999996	SMIM13
0.0254483	3.31927e-05	0.0184155	0.998767	0.999996	ERVFRD-1
143.466	-0.0013722	0.0183151	0.576799	0.999996	NEDD9
1.3118	-0.000292297	0.0184076	0.633288	0.999996	TMEM170B
0.555245	-0.000295089	0.0184178	0.399373	0.999996	AL357518.1
0.0182719	6.53429e-07	0.0184155	0.972101	0.999996	ADTRP
0.0354853	6.12418e-05	0.0184156	0.940503	0.999996	AL157373.2
10.1078	7.24222e-05	0.0183623	0.958375	0.999996	HIVEP1
83.544	-0.000396876	0.018398	0.682874	0.999996	EDN1
8.16618	4.24762e-05	0.0183631	0.976743	0.999996	PHACTR1
0.189724	0.00028465	0.0184176	0.777537	0.999996	AL008729.1
20.3408	-0.0033182	0.0187391	0.116017	0.999996	TBC1D7
0.268055	0.00012092	0.0184141	0.90337	0.999996	AL008729.2
79.5006	0.00390603	0.0188828	0.0934667	0.999996	GFOD1
15.6396	-0.00137728	0.0183563	0.531277	0.999996	SIRT5
0.501226	0.000209567	0.0184108	0.816584	0.999996	AL441883.1
107.738	-0.00157065	0.018071	0.686331	0.999996	NOL7
9.04302	0.000768521	0.0183604	0.653782	0.999996	RANBP9
43.8389	0.00145564	0.0183284	0.54265	0.999996	MCUR1
0.0218929	7.57018e-06	0.0184155	0.947253	0.999996	AL023583.1
0.0853509	1.79262e-05	0.0184152	0.956066	0.999996	RNF182
24.518	0.000148946	0.0183789	0.892459	0.999996	CD83
0.0157402	-1.2373e-05	0.0184155	0.934117	0.999996	AL009177.1
0.67278	-0.000833764	0.0184364	0.110596	0.999996	AL136162.1
21.308	0.000454482	0.0183575	0.773449	0.999996	JARID2
0.118035	8.76688e-05	0.0184143	0.965975	0.999996	JARID2-AS1
23.1074	-0.00119292	0.0182866	0.624193	0.999996	DTNBP1
107.925	-0.00173944	0.0184275	0.383066	0.999996	MYLIP
5.78113	-7.87273e-05	0.0183709	0.954176	0.999996	GMPR
10.5236	0.000502447	0.0183508	0.76083	0.999996	ATXN1
0.0921575	-3.96879e-05	0.018415	0.71985	0.999996	AL137003.1
0.0991842	5.40582e-05	0.0184153	0.760331	0.999996	AL137003.2
0.0613152	1.40696e-05	0.0184153	0.865166	0.999996	RBM24
0.749428	0.000607891	0.0184266	0.349382	0.999996	CAP2
0.0973382	9.6453e-05	0.0184147	0.911754	0.999996	AL138824.1
10.7346	0.000159239	0.0183475	0.921719	0.999996	FAM8A1
13.7785	-0.000245169	0.018305	0.905282	0.999996	NUP153
3.38301	0.00154029	0.0184728	0.189239	0.999996	AL138724.1
22.2461	-0.00366575	0.0188795	0.0381927	0.999996	KIF13A
1.13043	-6.26527e-06	0.0184068	0.931461	0.999996	NHLRC1
12.2518	0.00258909	0.0185759	0.183681	0.999996	TPMT
3.602	0.000466819	0.0183779	0.720324	0.999996	KDM1B
121.708	0.00546445	0.0190822	0.190917	0.999996	DEK
19.4207	-0.00283085	0.018668	0.0900706	0.999996	RNF144B
0.123125	3.98609e-05	0.0184146	0.787367	0.999996	AL022068.1
5.31854	8.05985e-05	0.0183956	0.931512	0.999996	ID4
2.37986	0.000255866	0.0183925	0.799637	0.999996	MBOAT1
8.80847	-0.00213811	0.0185202	0.220889	0.999996	CDKAL1
0.144938	-4.69578e-06	0.0184146	0.859888	0.999996	AL512380.2
173.182	-0.000843475	0.0183727	0.585759	0.999996	SOX4
4.96344	-0.00153982	0.0184883	0.122241	0.999996	CASC15
0.360703	0.000222879	0.0184141	0.873577	0.999996	NBAT1
0.038735	3.74587e-05	0.0184154	0.944189	0.999996	PRL
9.41664	0.00226867	0.0185281	0.211178	0.999996	MRS2
0.0314924	-1.33381e-05	0.0184155	0.876211	0.999996	GPLD1
1.43996	0.000393649	0.0184098	0.596456	0.999996	ALDH5A1
21.3385	-0.000941417	0.0183214	0.663052	0.999996	TDP2
23.6028	0.00152985	0.0183234	0.548732	0.999996	ACOT13
1.71657	-0.00038799	0.0184033	0.529594	0.999996	AL031775.1
53.4916	-0.00139323	0.0184255	0.361713	0.999996	C6orf62
0.0859434	6.87207e-05	0.0184149	0.916988	0.999996	LINC02828
13.6672	0.000676888	0.0183557	0.680314	0.999996	GMNN
4.09756	-0.000610861	0.0184145	0.516104	0.999996	RIPOR2
2.14066	0.000390131	0.0184066	0.624954	0.999996	CARMIL1
1.358	-0.000572884	0.0184251	0.135117	0.999996	SCGN
27.346	0.000778327	0.0182483	0.768012	0.999996	TRIM38
0.0149968	1.13046e-05	0.0184155	0.948478	0.999996	U91328.2
0.987601	0.00026358	0.0184033	0.830183	0.999996	U91328.1
0.539654	-0.00076336	0.0184349	0.0668087	0.999996	HIST1H1A
3.08031	-0.00101124	0.0184299	0.290792	0.999996	HIST1H3A
0.543844	8.56687e-05	0.0184108	0.973992	0.999996	HIST1H4A
0.473339	0.000331003	0.0184148	0.694671	0.999996	HIST1H4B
0.136173	-1.81229e-05	0.0184155	0.812663	0.999996	HIST1H3B
0.217859	-1.81994e-05	0.0184125	0.716488	0.999996	HIST1H2AB
0.381617	4.54686e-05	0.0184129	0.774667	0.999996	HIST1H2BB
0.0943973	2.80486e-05	0.0184154	0.93855	0.999996	HIST1H3C
15.2611	-0.000161519	0.0183688	0.903392	0.999996	HIST1H1C
3.69191	-0.000277919	0.0183933	0.740371	0.999996	HFE
179.597	-0.000847942	0.0183953	0.504564	0.999996	HIST1H4C
6.30842	-7.05763e-05	0.0183854	0.947855	0.999996	HIST1H2BC
27.7274	0.00130721	0.0184264	0.345904	0.999996	HIST1H2AC
17.584	-0.000385086	0.0183746	0.660472	0.999996	HIST1H1E
1.09987	-0.000513622	0.0184189	0.23879	0.999996	HIST1H2BD
0.0926275	-3.08085e-05	0.0184152	0.670142	0.999996	AL353759.1
0.330196	1.44349e-05	0.0184126	0.599017	0.999996	HIST1H2BE
0.333749	-0.000302172	0.0184158	0.279532	0.999996	HIST1H4D
0.735048	-0.00022061	0.0184119	0.449332	0.999996	HIST1H3D
0.252603	-0.000238563	0.0184156	0.351958	0.999996	HIST1H2AD
0.185569	4.31484e-05	0.0184148	0.794988	0.999996	HIST1H2BF
0.539207	3.85722e-05	0.0184091	0.832053	0.999996	HIST1H4E
1.40169	-0.000118058	0.0184093	0.68661	0.999996	HIST1H2BG
1.63642	-0.00057311	0.018418	0.288545	0.999996	HIST1H2AE
0.195395	-1.38862e-05	0.0184136	0.701747	0.999996	HIST1H3E
1.48503	0.000526521	0.0184187	0.305408	0.999996	HIST1H1D
0.239761	0.000232696	0.0184149	0.654742	0.999996	HIST1H4F
0.185206	2.79298e-05	0.018415	0.970875	0.999996	HIST1H3F
0.0505838	6.25668e-06	0.0184155	0.868836	0.999996	HIST1H2BH
0.124259	-1.8085e-05	0.0184155	0.829031	0.999996	HIST1H2BI
1.57314	0.000135836	0.0184048	0.885893	0.999996	HIST1H4H
59.4932	-0.00314631	0.0187037	0.116219	0.999996	BTN3A2
9.29306	-0.000981929	0.0184011	0.478939	0.999996	BTN2A2
27.6265	-0.00193365	0.0184986	0.208539	0.999996	BTN3A1
18.8128	2.285e-05	0.0183458	0.987783	0.999996	BTN3A3
20.1763	0.00078901	0.0183306	0.693173	0.999996	BTN2A1
11.3595	0.00318721	0.0187338	0.0853599	0.999996	HCG11
32.3436	0.00232456	0.0184964	0.280433	0.999996	HMGN4
30.6725	0.00246591	0.018435	0.336379	0.999996	ABT1
0.0129436	-5.66165e-05	0.0184156	0.792995	0.999996	AL513548.3
22.8669	-0.0022964	0.0184653	0.335351	0.999996	ZNF322
0.0459254	-3.90608e-06	0.0184154	0.937479	0.999996	AL513548.4
0.530567	0.000144031	0.0184117	0.984936	0.999996	AL513548.1
0.980651	-0.000229363	0.0184052	0.714488	0.999996	LINC00240
1.90715	0.000476914	0.0184112	0.553827	0.999996	AL590062.1
0.17698	7.07541e-05	0.018415	0.957616	0.999996	AL021807.1
7.76744	-0.00104366	0.0184375	0.247924	0.999996	HIST1H2BJ
0.312673	0.00015108	0.0184131	0.863128	0.999996	HIST1H2AG
0.570781	4.0425e-05	0.0184118	0.998641	0.999996	HIST1H4I
18.0006	0.000452168	0.0183748	0.731155	0.999996	HIST1H2BK
0.532623	-0.000346886	0.0184156	0.418245	0.999996	HIST1H2AH
2.11397	0.000569777	0.0184155	0.463985	0.999996	ZNF391
0.0961956	-1.26697e-05	0.0184145	0.741601	0.999996	AL031118.1
2.75284	0.000615532	0.0183916	0.633129	0.999996	ZNF184
0.118674	-3.72073e-05	0.0184149	0.759875	0.999996	AL021918.4
0.375555	-0.00015396	0.0184133	0.613843	0.999996	AL021918.5
0.030506	-3.88987e-05	0.0184154	0.834636	0.999996	HIST1H2AI
0.615068	-0.000274491	0.0184146	0.345859	0.999996	HIST1H3H
0.0373548	1.59403e-05	0.0184152	0.864737	0.999996	HIST1H2AJ
0.950937	0.000103796	0.0184102	0.961091	0.999996	HIST1H4J
0.020911	-2.31232e-05	0.0184155	0.787197	0.999996	HIST1H4K
0.883867	-0.000134473	0.0184069	0.688167	0.999996	HIST1H2BN
0.052434	-1.36824e-06	0.0184148	0.767004	0.999996	HIST1H2AK
0.0794637	0.000110009	0.0184156	0.91524	0.999996	HIST1H2AL
0.0351678	5.71501e-05	0.0184155	0.994239	0.999996	HIST1H1B
0.0978733	-5.20594e-05	0.0184155	0.756677	0.999996	HIST1H3I
0.0714401	-1.73904e-05	0.0184155	0.900062	0.999996	HIST1H3J
0.322001	-0.000392706	0.018419	0.174352	0.999996	HIST1H2AM
20.03	0.000346975	0.018387	0.73693	0.999996	ZSCAN16-AS1
7.09122	-0.0013971	0.0184634	0.192555	0.999996	AL121944.1
1.10972	-0.000497112	0.0184205	0.257033	0.999996	ZNF165
6.44307	0.00150334	0.0184557	0.261184	0.999996	ZSCAN16
6.38703	-2.40455e-05	0.0183732	0.985235	0.999996	ZKSCAN8
8.65339	0.000252238	0.018365	0.849312	0.999996	ZSCAN9
3.443	0.000170602	0.0183809	0.894951	0.999996	ZKSCAN4
4.2936	-0.000814802	0.0184142	0.404171	0.999996	NKAPL
9.42716	0.00135086	0.0184294	0.347967	0.999996	ZSCAN26
5.85664	0.000413556	0.0183633	0.77644	0.999996	PGBD1
5.97379	-0.000595627	0.0184105	0.46891	0.999996	ZSCAN31
3.1546	-0.0011982	0.0184403	0.269343	0.999996	ZKSCAN3
1.86389	0.00154854	0.0184927	0.0773064	0.999996	ZSCAN12
0.65303	0.000170756	0.018413	0.99613	0.999996	ZSCAN23
28.2569	0.00268484	0.0184417	0.371911	0.999996	TRIM27
0.120761	-0.000109206	0.0184153	0.494529	0.999996	LINC01556
0.0455246	-3.92028e-05	0.0184153	0.777374	0.999996	HCG15
0.684234	-0.000430733	0.0184149	0.353968	0.999996	ZNF311
28.9266	-0.000144914	0.0184101	0.780872	0.999996	UBD
8.3594	-0.000536659	0.0183794	0.687023	0.999996	GABBR1
0.37778	7.62779e-05	0.0184145	0.870393	0.999996	ZFP57
168.441	-0.00321389	0.0186276	0.223061	0.999996	HLA-F
6.02966	-0.000837696	0.0184026	0.493734	0.999996	HLA-F-AS1
0.551125	-0.000287026	0.018413	0.50434	0.999996	AL645939.5
1.8573	0.000673501	0.0184295	0.153904	0.999996	HLA-G
2677.5	-0.00198965	0.0183138	0.514929	0.999996	HLA-A
41.9844	0.0015681	0.018283	0.584763	0.999996	ZNRD1
66.1174	-0.00144101	0.0183374	0.538324	0.999996	PPP1R11
0.461203	-9.34659e-06	0.018413	0.847191	0.999996	TRIM31-AS1
14.495	0.000379688	0.018283	0.857364	0.999996	TRIM26
13.5639	0.00496601	0.0192665	0.034279	0.999996	HCG18
7.02071	0.00280648	0.0186599	0.0906776	0.999996	TRIM39
54.6216	-0.00369428	0.0187322	0.201098	0.999996	RPP21
2282.97	-0.00134769	0.0181308	0.703576	0.999996	HLA-E
0.541462	-0.000301751	0.0184176	0.359325	0.999996	LINC02569
52.1838	-0.000481409	0.0181478	0.891167	0.999996	GNL1
6.66269	-0.000334888	0.0183773	0.784882	0.999996	PRR3
29.5555	0.000274896	0.0182514	0.909197	0.999996	ABCF1
75.5807	-0.000617334	0.0183605	0.699931	0.999996	PPP1R10
77.3161	0.00503324	0.0190363	0.172818	0.999996	MRPS18B
7.99123	2.11933e-05	0.0183574	0.988375	0.999996	ATAT1
15.4733	-0.00386687	0.0189325	0.0325803	0.999996	C6orf136
12.2237	0.00038646	0.0182934	0.859116	0.999996	DHX16
48.3214	0.00183514	0.0183929	0.414291	0.999996	PPP1R18
24.7035	-0.00140884	0.0183402	0.650824	0.999996	NRM
9.3399	-0.000694283	0.0183548	0.848599	0.999996	MDC1
0.015758	-1.34032e-05	0.0184155	0.823898	0.999996	MDC1-AS1
370.649	0.00397794	0.018803	0.179999	0.999996	TUBB
280.621	-0.00858063	0.0207437	0.0703167	0.999996	FLOT1
1.13335	0.00100401	0.0184424	0.238216	0.999996	IER3-AS1
128.148	8.10173e-05	0.0183573	0.945112	0.999996	IER3
0.336687	6.91305e-06	0.0184093	0.70332	0.999996	DDR1
13.9463	0.000263371	0.0182845	0.901162	0.999996	GTF2H4
3.13746	-0.000106303	0.0183878	0.891351	0.999996	VARS2
0.476506	-0.000151387	0.018415	0.530881	0.999996	SFTA2
0.155481	1.60069e-05	0.0184151	0.994878	0.999996	HCG22
1.12108	0.000503597	0.0184168	0.457591	0.999996	PSORS1C1
0.0368953	4.95344e-05	0.0184154	0.921844	0.999996	CDSN
6.27054	0.000819036	0.0183959	0.536326	0.999996	CCHCR1
4.48854	0.000433347	0.0183868	0.712497	0.999996	TCF19
1.00237	-0.000366495	0.018416	0.297496	0.999996	POU5F1
0.74331	3.0248e-05	0.018414	0.867973	0.999996	PSORS1C3
2.72981	-0.000339685	0.0183964	0.715098	0.999996	AL662844.4
0.787721	-0.000614716	0.0184235	0.238515	0.999996	HCG27
2561.69	-0.00504431	0.0192941	0.0405445	0.999996	HLA-C
4307.66	-0.00129644	0.0183832	0.48307	0.999996	HLA-B
0.301809	-0.000105654	0.0184123	0.484609	0.999996	AL645933.2
21.2672	-0.000662979	0.0182618	0.789162	0.999996	MICA
29.1144	0.00069353	0.0182548	0.786309	0.999996	HCP5
0.933299	-1.3757e-06	0.0184087	0.883868	0.999996	AL645933.3
2.28206	0.000910035	0.0184272	0.349803	0.999996	MICB
160.343	0.00480058	0.0187653	0.266668	0.999996	DDX39B
0.0121359	1.69526e-06	0.0184155	0.971324	0.999996	DDX39B-AS1
0.358385	0.000471018	0.01842	0.538003	0.999996	ATP6V1G2
28.5606	-0.00141838	0.0183443	0.538631	0.999996	NFKBIL1
0.332154	0.000208386	0.0184128	0.846539	0.999996	LTA
0.806916	0.000255991	0.0184122	0.697192	0.999996	TNF
1.80609	0.00048293	0.0184144	0.52423	0.999996	LTB
1.53492	-0.000291243	0.018402	0.722456	0.999996	LST1
0.0669639	-3.29067e-05	0.0184149	0.720154	0.999996	NCR3
2.42311	-4.78569e-05	0.0184008	0.961068	0.999996	AIF1
38.0702	0.000110902	0.0182673	0.96164	0.999996	PRRC2A
48.2386	-0.00130238	0.0183737	0.513836	0.999996	BAG6
0.832405	0.000186112	0.0184098	0.783414	0.999996	APOM
12.4443	0.00116496	0.018397	0.450462	0.999996	C6orf47
18.76	0.000340469	0.0182663	0.877068	0.999996	GPANK1
221.482	0.00103539	0.0177991	0.824545	0.999996	CSNK2B
1.33491	6.13359e-05	0.0184044	0.994407	0.999996	LY6G5B
9.7166	0.000674021	0.0183686	0.65622	0.999996	LY6G5C
24.4339	-0.000242549	0.0182746	0.703614	0.999996	ABHD16A
0.0970393	2.3152e-05	0.0184152	0.876053	0.999996	MPIG6B
0.146534	0.000199584	0.0184159	0.836207	0.999996	LY6G6C
126.032	0.00355096	0.018753	0.150724	0.999996	DDAH2
600.121	0.00552041	0.0193093	0.105966	0.999996	CLIC1
1.88804	0.00176736	0.0185194	0.0637421	0.999996	MSH5
0.71613	0.000146255	0.0184081	0.93625	0.999996	SAPCD1
0.0626592	-5.09254e-05	0.0184152	0.734938	0.999996	VWA7
7.33725	0.00157126	0.0184382	0.349523	0.999996	VARS
114.741	0.00449996	0.0187755	0.253173	0.999996	LSM2
4.53023	-0.00105782	0.0184499	0.0830614	0.999996	HSPA1L
3143.63	0.00169609	0.0184912	0.146719	0.999996	HSPA1A
1092.66	0.00236207	0.0185983	0.0615233	0.999996	HSPA1B
37.0313	0.0027415	0.0185157	0.312244	0.999996	SNHG32
45.5282	-0.00139177	0.0183626	0.515776	0.999996	NEU1
1.07345	0.000802635	0.0184279	0.35892	0.999996	SLC44A4
16.3582	-0.000290697	0.0182682	0.900873	0.999996	EHMT2
0.595661	0.000608461	0.018426	0.357864	0.999996	C2
0.259856	0.000310033	0.0184163	0.721755	0.999996	ZBTB12
0.0188593	1.95345e-05	0.0184155	0.964979	0.999996	C2-AS1
2.97644	0.000973906	0.0184432	0.169769	0.999996	CFB
54.9306	0.00379321	0.0187696	0.181892	0.999996	NELFE
8.38692	-0.00137432	0.0184194	0.392828	0.999996	SKIV2L
11.0764	-0.00100863	0.0183673	0.567386	0.999996	DXO
23.4708	-0.00134517	0.018345	0.444155	0.999996	STK19
0.0740716	0.000140231	0.0184157	0.958285	0.999996	C4A
0.0501538	-2.31012e-05	0.0184153	0.86439	0.999996	C4B
0.158185	-0.000217048	0.0184165	0.459228	0.999996	CYP21A2
18.9872	0.000654013	0.0183943	0.591212	0.999996	TNXB
0.182125	0.000216324	0.0184155	0.70483	0.999996	AL662884.5
43.6913	0.00178784	0.0182179	0.606086	0.999996	ATF6B
6.25231	0.000408844	0.018362	0.787392	0.999996	FKBPL
2.04081	0.000172853	0.0183954	0.894228	0.999996	PRRT1
2.10492	-0.000842514	0.0184182	0.386288	0.999996	AL662884.3
25.8488	-0.00312005	0.0186295	0.212564	0.999996	PPT2
12.3598	-0.000894754	0.0183878	0.558917	0.999996	EGFL8
33.0784	-0.00232759	0.0184717	0.330093	0.999996	AGPAT1
55.5486	-0.0014135	0.0183004	0.585829	0.999996	RNF5
3.24801	-3.23611e-05	0.0183855	0.975679	0.999996	AGER
15.7578	-0.0032205	0.0186999	0.149946	0.999996	PBX2
13.3731	0.000804732	0.0183604	0.650019	0.999996	GPSM3
179.429	0.00095663	0.0183486	0.621373	0.999996	NOTCH4
0.588612	-0.000375733	0.0184138	0.442088	0.999996	TSBP1-AS1
1139.73	-0.00160334	0.018474	0.216291	0.999996	HLA-DRA
129.756	-0.0008208	0.0184295	0.248524	0.999996	HLA-DQA1
196.578	-0.000331893	0.0183831	0.780659	0.999996	HLA-DQB1
5.06144	-0.000762263	0.0184365	0.0264532	0.999996	HLA-DQA2
1.86309	-0.0011415	0.0184605	0.0506108	0.999996	HLA-DQB2
0.98933	-0.00051461	0.0184155	0.395188	0.999996	HLA-DOB
84.5952	-0.000497275	0.0182876	0.799071	0.999996	TAP2
272.834	0.000442835	0.0179573	0.910944	0.999996	PSMB8
45.8748	-0.00277411	0.0185759	0.224496	0.999996	PSMB8-AS1
344.209	-0.00401102	0.018815	0.172548	0.999996	PSMB9
74.8963	-0.000190003	0.018282	0.933063	0.999996	TAP1
44.0819	-0.00195814	0.0185127	0.185285	0.999996	HLA-DMB
199.614	-0.00121718	0.0183477	0.55921	0.999996	BRD2
0.196168	-3.89268e-05	0.0184146	0.756721	0.999996	AL645941.3
708.411	-0.00313796	0.0187453	0.0470032	0.999996	HLA-DPA1
412.157	-0.00325761	0.0187804	0.0373368	0.999996	HLA-DPB1
2.09464	-0.00121602	0.0184672	0.0197338	0.999996	COL11A2
20.1766	-0.000703365	0.018302	0.889262	0.999996	RXRB
41.8955	0.00324076	0.0186499	0.203609	0.999996	SLC39A7
17.0905	-0.00271082	0.0186037	0.164002	0.999996	HSD17B8
35.9777	-0.00381771	0.0188327	0.119092	0.999996	RING1
0.0616523	-7.67694e-05	0.0184155	0.762033	0.999996	AL645940.1
0.881312	-0.000312841	0.0184064	0.614222	0.999996	HCG25
15.9708	0.00439996	0.0190878	0.0329008	0.999996	VPS52
2359.65	0.00350773	0.01874	0.156948	0.999996	RPS18
18.39	0.00137603	0.0183962	0.456317	0.999996	B3GALT4
18.9179	0.00375645	0.0188189	0.127094	0.999996	WDR46
25.2009	0.00487132	0.0191918	0.212201	0.999996	PFDN6
80.3586	0.000432556	0.018279	0.848203	0.999996	RGL2
119.703	-0.00204114	0.0183823	0.450249	0.999996	TAPBP
4.75907	-0.00166009	0.0184669	0.185109	0.999996	ZBTB22
30.2563	0.00280749	0.0185848	0.204407	0.999996	DAXX
0.495208	0.000115269	0.018415	0.938546	0.999996	KIFC1
37.3967	-0.00160648	0.0183358	0.46015	0.999996	PHF1
107.082	0.00139923	0.0183317	0.571264	0.999996	CUTA
4.66949	0.00206078	0.0185415	0.121365	0.999996	SYNGAP1
0.771012	-0.000395485	0.0184169	0.261401	0.999996	SYNGAP1-AS1
3.56873	0.00223645	0.0185848	0.042295	0.999996	ZBTB9
11.5895	-0.000583675	0.0183668	0.657552	0.999996	BAK1
7.92382	0.0007482	0.0184004	0.54507	0.999996	ITPR3
10.7606	0.00353992	0.0188315	0.0584714	0.999996	UQCC2
14.7561	-0.00287381	0.018655	0.118883	0.999996	LEMD2
7.44874	-0.00170358	0.0184992	0.107374	0.999996	HMGA1
43.2448	-0.000700106	0.0181947	0.811692	0.999996	SMIM29
1.01045	0.000254783	0.0184054	0.747497	0.999996	AL354740.1
44.3813	-0.00286337	0.0185826	0.225231	0.999996	NUDT3
29.4487	-4.06477e-05	0.0182836	0.986074	0.999996	RPS10-NUDT3
21.6243	-0.0026303	0.0185963	0.16155	0.999996	ILRUN
7.51718	-0.00182534	0.0184836	0.237877	0.999996	AL451165.2
78.9867	0.00841183	0.0208285	0.0448848	0.999996	SNRPC
3.37684	-0.00044376	0.0183837	0.724386	0.999996	UHRF1BP1
44.8373	-1.90579e-05	0.0182914	0.993928	0.999996	TAF11
28.8777	-0.00197475	0.0184806	0.260806	0.999996	ANKS1A
0.165338	-9.28998e-05	0.0184154	0.72748	0.999996	AL591002.1
0.0694813	5.86116e-05	0.0184154	0.997779	0.999996	SCUBE3
0.0990357	4.72814e-05	0.0184146	0.856895	0.999996	Z97832.2
10.8304	0.00246595	0.0185579	0.206083	0.999996	ZNF76
0.845373	-5.62965e-05	0.0184102	0.768192	0.999996	DEF6
12.7481	-0.00360168	0.0188646	0.0349756	0.999996	PPARD
810.298	0.00454382	0.0190568	0.0866036	0.999996	RPL10A
0.458163	0.000228804	0.0184143	0.760022	0.999996	TEAD3
24.8696	-0.000371049	0.018384	0.738008	0.999996	FKBP5
0.0833357	-2.73943e-05	0.0184154	0.870578	0.999996	ARMC12
1.94233	-8.53025e-05	0.018396	0.877976	0.999996	LHFPL5
26.2924	0.00348855	0.0186859	0.226339	0.999996	SRPK1
0.164947	6.12831e-05	0.0184151	0.946687	0.999996	SLC26A8
15.463	0.00086733	0.0183593	0.616387	0.999996	MAPK14
0.498567	-9.09493e-06	0.0184123	0.792663	0.999996	MAPK13
0.0425615	2.7811e-05	0.0184152	0.998795	0.999996	Z84485.1
2.7212	0.00110704	0.0184415	0.244543	0.999996	BRPF3
2.30492	-0.000113772	0.018404	0.853091	0.999996	ETV7
0.0210616	-3.67807e-05	0.0184154	0.804014	0.999996	PXT1
32.2863	0.00284937	0.0185922	0.226568	0.999996	KCTD20
26.5435	-0.00455296	0.0190961	0.221308	0.999996	STK38
251.155	-0.00274631	0.0184372	0.376616	0.999996	SRSF3
1112.43	0.000932082	0.0184256	0.320271	0.999996	CDKN1A
0.409777	-0.000749712	0.0184335	0.116478	0.999996	DINOL
0.0496031	-3.11457e-05	0.0184151	0.743372	0.999996	RAB44
1.32189	0.000747637	0.018423	0.347803	0.999996	CPNE5
4.45103	0.000508906	0.0184	0.597705	0.999996	PPIL1
38.9085	-0.000364038	0.0181788	0.902214	0.999996	C6orf89
0.520871	-0.000507816	0.0184219	0.223666	0.999996	PI16
108.833	0.000487425	0.0179346	0.904207	0.999996	MTCH1
0.284074	8.94671e-06	0.0184139	0.820046	0.999996	FGD2
50.4511	9.81308e-05	0.0183382	0.952171	0.999996	PIM1
1.5209	0.000949749	0.0184399	0.192116	0.999996	TMEM217
6.37742	0.00232926	0.0185921	0.0730177	0.999996	TBC1D22B
14.5586	0.00105598	0.0183114	0.644844	0.999996	RNF8
9.91674	-0.000479905	0.0183517	0.767617	0.999996	CMTR1
16.1586	-0.000449764	0.0183118	0.83895	0.999996	CCDC167
0.720214	-0.000391932	0.0184173	0.354142	0.999996	MDGA1
0.408028	-0.000303224	0.0184152	0.354955	0.999996	AL121574.1
28.1643	-0.00394909	0.0188704	0.11968	0.999996	ZFAND3
2.83656	-0.00029604	0.0183893	0.780563	0.999996	BTBD9
74.45	0.00269717	0.0184999	0.282648	0.999996	GLO1
22.6908	-0.00155685	0.0184084	0.419312	0.999996	SAYSD1
2.03627	0.000300851	0.0184103	0.646269	0.999996	KCNK5
0.0943861	-4.177e-05	0.0184145	0.885541	0.999996	KIF6
6.11358	0.000754377	0.0184194	0.335405	0.999996	DAAM2
0.0285036	1.48087e-05	0.0184153	0.899327	0.999996	AL590999.1
4.66636	-1.36299e-05	0.0183665	0.991376	0.999996	MOCS1
0.097107	-2.745e-05	0.0184142	0.700053	0.999996	UNC5CL
31.3343	-0.00177606	0.0183507	0.500871	0.999996	OARD1
7.88696	0.000995036	0.0183894	0.518588	0.999996	NFYA
0.486043	-9.78647e-05	0.0184131	0.774656	0.999996	TREM2
0.141681	0.000213516	0.0184168	0.903061	0.999996	TREM1
0.700436	8.48574e-05	0.0184127	0.815048	0.999996	FOXP4
0.660916	0.000433123	0.0184171	0.521078	0.999996	MDFI
8.25741	-0.00134296	0.0184106	0.417681	0.999996	TFEB
2.3511	-0.000333372	0.0183959	0.71199	0.999996	FRS3
6.73356	0.00167845	0.0184784	0.242376	0.999996	PRICKLE4
113.486	-0.00089991	0.0181559	0.776175	0.999996	TOMM6
1.19541	0.000763675	0.0184258	0.307707	0.999996	USP49
6.92513	0.000323195	0.018376	0.814184	0.999996	MED20
2.96347	0.000480375	0.0183995	0.638656	0.999996	BYSL
130.613	-0.00505262	0.0191618	0.107	0.999996	CCND3
11.7556	0.002933	0.0186295	0.177518	0.999996	TAF8
0.0463542	-1.69105e-06	0.0184152	0.768397	0.999996	C6orf132
0.314679	-4.22698e-05	0.0184114	0.72236	0.999996	GUCA1B
40.0485	0.00142237	0.0182699	0.602528	0.999996	MRPS10
0.613739	6.06204e-05	0.0184117	0.938878	0.999996	TRERF1
25.773	-0.00244285	0.0184838	0.311558	0.999996	UBR2
0.0612354	1.73056e-05	0.0184155	0.916856	0.999996	PRPH2
17.062	-0.00159914	0.0184353	0.346517	0.999996	TBCC
7.90257	-0.00214585	0.0185413	0.143868	0.999996	BICRAL
50.8364	0.000169718	0.0182071	0.934623	0.999996	RPL7L1
22.2823	-0.00086548	0.0183213	0.653164	0.999996	C6orf226
2.11921	0.000111631	0.018394	0.904651	0.999996	AL035587.2
45.6506	0.00112697	0.0182448	0.74813	0.999996	CNPY3
0.167671	-0.00018737	0.0184162	0.37977	0.999996	AL035587.1
0.0406621	-2.6515e-06	0.0184155	0.856304	0.999996	GNMT
3.16629	-0.000165638	0.0183832	0.880281	0.999996	PEX6
11.7496	0.00118113	0.0184008	0.459252	0.999996	PPP2R5D
99.9608	-0.000336267	0.018024	0.928122	0.999996	MEA1
33.8201	0.00033047	0.0181723	0.909704	0.999996	KLHDC3
8.50117	-0.000112299	0.018379	0.922755	0.999996	RRP36
0.0162042	1.53682e-05	0.0184155	0.998754	0.999996	AL136304.1
4.4425	0.00171772	0.0184804	0.229535	0.999996	CUL7
4.50898	0.000576401	0.018383	0.656798	0.999996	KLC4
42.8423	0.000138092	0.0181936	0.960632	0.999996	MRPL2
0.495967	0.000572761	0.0184253	0.211278	0.999996	PTK7
9.79329	0.000447026	0.0183744	0.734526	0.999996	SRF
6.40706	-0.000384776	0.0183771	0.762789	0.999996	CUL9
7.9868	0.00171519	0.0184938	0.161807	0.999996	DNPH1
0.0713773	-6.9137e-05	0.0184149	0.564647	0.999996	CRIP3
6.64558	-1.85238e-05	0.0183597	0.990551	0.999996	ZNF318
0.0453516	-2.14679e-05	0.0184155	0.838778	0.999996	AL359813.1
4.48833	-0.000375885	0.0183765	0.766881	0.999996	ABCC10
0.0653545	1.18462e-05	0.0184153	0.914675	0.999996	DLK2
11.0292	0.00211029	0.018513	0.220064	0.999996	TJAP1
0.357307	0.000106103	0.0184113	0.898876	0.999996	LRRC73
12.9629	0.000916508	0.0183527	0.461531	0.999996	POLR1C
131.053	0.00119506	0.0180122	0.760542	0.999996	YIPF3
0.171262	-0.000101257	0.0184154	0.671678	0.999996	AL355802.3
4.44274	0.00180189	0.0184873	0.220523	0.999996	XPO5
3.67234	0.00193328	0.0185173	0.158688	0.999996	POLH
11.7161	-0.000451995	0.0183714	0.739763	0.999996	GTPBP2
11.5841	0.000696924	0.0183389	0.711439	0.999996	MAD2L1BP
0.909202	-0.000194357	0.0184147	0.540496	0.999996	RSPH9
31.4622	-0.00123362	0.018299	0.661839	0.999996	MRPS18A
4.7836	0.000805446	0.0184146	0.420064	0.999996	VEGFA
0.0124657	2.20173e-05	0.0184155	0.996571	0.999996	AL136131.3
0.0354742	5.06044e-06	0.0184155	0.999802	0.999996	AL109615.2
0.16336	0.000277685	0.0184171	0.797118	0.999996	AL109615.4
6.25873	0.00137339	0.0184388	0.333602	0.999996	TMEM63B
24.5877	-0.000912706	0.0183935	0.514108	0.999996	CAPN11
8.03053	-0.000241924	0.0183952	0.789298	0.999996	MYMX
161.514	0.000921299	0.0182971	0.683369	0.999996	SLC29A1
1121.23	0.00338653	0.0187637	0.0928283	0.999996	HSP90AB1
14.212	-0.00106213	0.0183736	0.587235	0.999996	SLC35B2
5.25205	9.68292e-05	0.0183709	0.934531	0.999996	NFKBIE
0.0159663	1.61725e-06	0.0184155	0.883231	0.999996	TCTE1
2.80594	-0.000478229	0.018399	0.605518	0.999996	AARS2
41.9751	0.00554935	0.019325	0.152045	0.999996	CDC5L
7.51395	0.00251857	0.0186069	0.103644	0.999996	SUPT3H
0.108452	0.000110803	0.0184156	0.992097	0.999996	RUNX2
56.8815	-0.00148895	0.0184242	0.38145	0.999996	CLIC5
3.90788	0.000921747	0.0184294	0.261149	0.999996	AL035701.1
31.0953	-0.00253523	0.0185737	0.178317	0.999996	ENPP4
0.17368	0.000191795	0.0184163	0.504965	0.999996	ENPP5
2.61521	0.000142329	0.0184063	0.785094	0.999996	RCAN2
3.03631	0.00123038	0.0184452	0.278173	0.999996	CYP39A1
5.90608	0.00190721	0.0185254	0.120193	0.999996	SLC25A27
0.52063	0.000367326	0.018417	0.490457	0.999996	TDRD6
0.157494	8.78111e-05	0.0184149	0.983046	0.999996	PLA2G7
316.769	-0.0028469	0.0185933	0.212147	0.999996	ADGRF5
1.24915	-0.000548384	0.0184234	0.14918	0.999996	ADGRF1
3.00757	0.00169005	0.0185096	0.0646476	0.999996	TNFRSF21
74.1382	-0.000986459	0.0181382	0.76529	0.999996	CD2AP
0.470463	-0.000156005	0.0184134	0.517246	0.999996	PTCHD4
1.05041	0.000609789	0.0184261	0.571053	0.999996	AL353138.1
9.95738	0.000221203	0.0183599	0.877543	0.999996	MMUT
8.55319	1.2714e-05	0.0183409	0.993499	0.999996	CENPQ
42.4914	-0.00700714	0.0201649	0.0220628	0.999996	C6orf141
0.0895726	-7.53124e-06	0.0184153	0.928943	0.999996	AL121974.1
31.197	0.00204422	0.018424	0.397768	0.999996	MCM3
6.20192	0.000247643	0.0183801	0.829177	0.999996	PAQR8
11.6955	0.000670612	0.0183723	0.640491	0.999996	EFHC1
9.44351	0.000889715	0.0183842	0.570785	0.999996	TRAM2
4.42857	-0.00106686	0.0184279	0.346292	0.999996	TRAM2-AS1
61.1063	-0.00315152	0.0185622	0.312389	0.999996	TMEM14A
12.1612	-0.000460576	0.0183332	0.799893	0.999996	GSTA4
12.81	-0.00141198	0.0183436	0.545464	0.999996	ICK
26.3565	-0.00140637	0.0183608	0.6829	0.999996	FBXO9
58.8242	0.00123709	0.0183898	0.497288	0.999996	ELOVL5
0.138815	-6.29999e-05	0.0184144	0.678	0.999996	AL034374.1
7.47781	-0.0027715	0.0186678	0.0584764	0.999996	GCLC
0.423934	-0.000287668	0.0184142	0.447443	0.999996	AL590652.1
12.8857	0.000279043	0.0184094	0.646292	0.999996	LRRC1
0.299624	6.25471e-05	0.018412	0.982832	0.999996	MLIP
1.00884	2.9929e-05	0.018411	0.966705	0.999996	AL033384.1
1.77299	0.0011919	0.0184603	0.0768114	0.999996	GFRAL
0.107638	3.42997e-06	0.0184152	0.89029	0.999996	HMGCLL1
0.430218	-0.000201369	0.0184145	0.493081	0.999996	BMP5
1.59416	0.000554674	0.0184244	0.111875	0.999996	COL21A1
122.938	0.000421991	0.0181665	0.888267	0.999996	DST
0.0666522	-3.54843e-06	0.0184154	0.987239	0.999996	BEND6
13.5545	0.00284306	0.0186258	0.161881	0.999996	KIAA1586
18.7174	0.00225482	0.0184748	0.341059	0.999996	ZNF451
0.118554	-4.17913e-05	0.0184151	0.74359	0.999996	ZNF451-AS1
1.05805	1.05465e-05	0.0184049	0.895265	0.999996	BAG2
2.92558	0.00123575	0.0184569	0.189226	0.999996	RAB23
6.52966	0.000140414	0.0183786	0.905424	0.999996	PRIM2
0.011453	-1.05369e-05	0.0184155	0.856668	0.999996	AL021368.3
1.40214	-0.000445788	0.0184025	0.590351	0.999996	AL021368.2
1.47934	0.000313299	0.0184103	0.686093	0.999996	AL445250.1
0.386717	1.47459e-05	0.018414	0.754288	0.999996	FKBP1C
0.475308	0.000461265	0.0184191	0.534945	0.999996	PTP4A1
0.184814	-5.92431e-05	0.0184145	0.586347	0.999996	AL135905.1
17.1453	0.00168858	0.0184533	0.307314	0.999996	AL135905.2
63.9954	-0.000167933	0.0182381	0.947058	0.999996	PHF3
0.139285	3.65216e-05	0.0184154	0.949396	0.999996	SCAT8
0.45024	-3.33438e-05	0.018411	0.826802	0.999996	AL391807.1
1.09268	-0.000348343	0.0184134	0.483715	0.999996	ADGRB3
91.4429	0.000671172	0.0182771	0.776479	0.999996	LMBRD1
0.0374837	-8.46573e-06	0.0184154	0.909752	0.999996	COL9A1
0.194834	-4.95904e-05	0.0184137	0.599022	0.999996	AL365226.2
10.3276	0.00074378	0.0183719	0.562149	0.999996	FAM135A
4.73309	-0.00175444	0.0184938	0.172345	0.999996	SDHAF4
45.8024	0.00349387	0.0185994	0.292962	0.999996	SMAP1
0.292348	4.03965e-05	0.0184114	0.82571	0.999996	B3GAT2
0.970367	0.000114223	0.0184076	0.995657	0.999996	AL589935.1
0.0224222	-5.39017e-06	0.0184155	0.948322	0.999996	AL589935.3
24.4187	-0.000477936	0.0183282	0.794472	0.999996	OGFRL1
16.9913	0.000443875	0.0183661	0.761904	0.999996	LINC00472
0.0266164	1.83472e-05	0.0184155	0.985933	0.999996	KCNQ5
0.0450501	6.57228e-05	0.0184154	0.921448	0.999996	KHDC1
0.20786	-5.39685e-05	0.0184147	0.556921	0.999996	AC019205.1
0.728037	0.000205506	0.0184153	0.622909	0.999996	OOEP
4.20549	0.000211526	0.0184113	0.555889	0.999996	DDX43
7.76164	0.00016883	0.0183731	0.84283	0.999996	CGAS
9.32017	0.000126824	0.0183768	0.911409	0.999996	MTO1
6983.2	0.00467416	0.0189954	0.145907	0.999996	EEF1A1
0.147841	8.53785e-05	0.0184149	0.874519	0.999996	AL121972.1
11.2522	0.00121908	0.0183932	0.479883	0.999996	SLC17A5
0.353573	-2.58117e-05	0.0184108	0.833695	0.999996	AL590428.1
34.5209	0.000161612	0.0183515	0.919445	0.999996	CD109
0.0653546	8.34377e-05	0.0184154	0.976273	0.999996	AL357507.1
11.073	0.00227675	0.0186024	0.0364277	0.999996	COL12A1
315.099	0.000814203	0.018059	0.820584	0.999996	COX7A2
46.9232	0.00367371	0.018799	0.132535	0.999996	TMEM30A
2.46777	-0.000433028	0.018409	0.519902	0.999996	AL080250.1
59.5218	0.00281736	0.0186691	0.0684672	0.999996	FILIP1
0.0583026	-3.95672e-05	0.0184152	0.754065	0.999996	AL445465.1
52.2781	-0.00169712	0.0183078	0.540249	0.999996	SENP6
62.3441	-0.00169277	0.01835	0.503543	0.999996	MYO6
5.66324	-0.000511445	0.0183712	0.717801	0.999996	IRAK1BP1
57.1173	0.00240941	0.0184232	0.391667	0.999996	PHIP
0.241968	0.000272715	0.0184158	0.758154	0.999996	AL356776.2
157.899	2.82432e-05	0.0181831	0.991187	0.999996	HMGN3
0.925864	-0.000348913	0.0184094	0.53882	0.999996	HMGN3-AS1
7.98318	0.00152482	0.0184145	0.418668	0.999996	LCA5
0.597382	-0.00057888	0.0184173	0.347927	0.999996	AL391840.3
76.4849	-0.00152926	0.0184022	0.441997	0.999996	SH3BGRL2
0.0373852	6.05518e-05	0.0184156	0.99657	0.999996	ELOVL4
0.238727	0.000163931	0.0184151	0.839332	0.999996	TTK
7.79214	-0.00131726	0.0184123	0.434132	0.999996	BCKDHB
0.0312973	-1.17028e-05	0.0184154	0.85786	0.999996	AL359715.3
0.363672	-0.000497506	0.0184234	0.11268	0.999996	AL359715.1
0.0798835	-0.000111398	0.0184146	0.609057	0.999996	AL359715.2
7.5031	-0.00068028	0.0184022	0.521487	0.999996	TENT5A
22.7918	0.00205767	0.0184904	0.271402	0.999996	IBTK
4.00586	0.00113534	0.018434	0.312324	0.999996	UBE3D
9.12113	-0.00191653	0.0184959	0.217303	0.999996	DOP1A
11.4692	0.00226992	0.0185267	0.235489	0.999996	PGM3
2.96809	0.00032924	0.0183939	0.731236	0.999996	RWDD2A
0.0961322	1.77957e-05	0.018415	0.952508	0.999996	PRSS35
7.99207	0.00345498	0.0188309	0.0339138	0.999996	CYB5R4
0.877273	6.82659e-06	0.0184103	0.919205	0.999996	MRAP2
6.92993	0.000882883	0.0183905	0.534064	0.999996	CEP162
0.043748	2.10277e-06	0.0184155	0.887022	0.999996	LINC01611
0.258217	0.000133313	0.0184145	0.855422	0.999996	TBX18
6.77219	0.00077644	0.0184202	0.386744	0.999996	NT5E
21.623	-3.40043e-05	0.0183126	0.991772	0.999996	SNX14
70.4427	0.00685674	0.0199298	0.0678892	0.999996	SYNCRIP
122.459	-0.00248733	0.0186049	0.079543	0.999996	SNHG5
0.705694	4.27699e-06	0.0184059	0.898822	0.999996	AL139274.2
45.3076	0.0017782	0.0181772	0.597133	0.999996	ZNF292
13.9514	0.000424343	0.0182779	0.854335	0.999996	SMIM8
0.493025	0.000308018	0.0184129	0.739583	0.999996	C6orf163
0.164204	-3.32312e-05	0.0184136	0.629062	0.999996	CFAP206
20.2228	0.000258864	0.0183073	0.898805	0.999996	SLC35A1
25.537	-0.00134007	0.0182912	0.614723	0.999996	RARS2
14.2941	-0.000585879	0.0183396	0.747181	0.999996	ORC3
61.5146	0.000739818	0.0180689	0.83438	0.999996	AKIRIN2
2.15789	0.000118183	0.0184012	0.870548	0.999996	CNR1
5.73285	0.000194771	0.0183553	0.901027	0.999996	RNGTT
0.0238197	-2.32734e-05	0.0184154	0.893626	0.999996	SRSF12
0.0830142	-5.44193e-06	0.0184151	0.6685	0.999996	AL353135.2
3.35985	-0.000589782	0.0184071	0.495102	0.999996	PM20D2
0.126191	9.52743e-05	0.0184149	0.961775	0.999996	GABRR2
89.6528	0.0020636	0.0184158	0.406535	0.999996	UBE2J1
0.798185	-0.000151675	0.0184089	0.767063	0.999996	RRAGD
4.98889	7.68269e-05	0.0183797	0.95065	0.999996	ANKRD6
31.6182	-0.000727155	0.0182209	0.791025	0.999996	LYRM2
8.7528	-0.000129757	0.0183344	0.941029	0.999996	MDN1
0.182539	0.000198355	0.0184145	0.819175	0.999996	AL096678.1
23.4439	0.00117258	0.0183617	0.540313	0.999996	CASP8AP2
5.29013	-0.000534704	0.0183969	0.596726	0.999996	BACH2
0.152561	-8.93728e-06	0.0184153	0.726428	0.999996	AL121787.1
20.2605	0.000381935	0.018316	0.84889	0.999996	MAP3K7
0.280753	-3.89261e-06	0.0184153	0.765125	0.999996	LINC02531
0.566863	-0.000165445	0.018413	0.69463	0.999996	EPHA7
0.0617797	8.74232e-06	0.0184149	0.779187	0.999996	AL591519.1
1.98067	-0.000251019	0.0184033	0.718164	0.999996	MANEA-DT
7.70282	0.00053336	0.0183737	0.702465	0.999996	MANEA
46.2989	0.000133928	0.0181716	0.963215	0.999996	UFL1
1.08304	0.000313828	0.0184158	0.440367	0.999996	FHL5
0.488192	0.000189805	0.0184149	0.942153	0.999996	GPR63
3.30791	-0.000966107	0.0184124	0.433743	0.999996	MMS22L
11.9533	0.0006239	0.0183439	0.72305	0.999996	FBXL4
3.04221	-0.00040472	0.0183896	0.713999	0.999996	COQ3
103.412	0.000549002	0.0180307	0.880895	0.999996	PNISR
2.95088	-0.000225124	0.0183998	0.744783	0.999996	AL513550.1
8.39299	-0.000166223	0.0183589	0.909115	0.999996	USP45
5.80712	-0.000128247	0.0183469	0.937346	0.999996	TSTD3
33.9142	0.000663362	0.0183539	0.693298	0.999996	CCNC
0.025851	-5.94035e-05	0.0184156	0.7818	0.999996	SIM1
19.3912	0.0022611	0.0184623	0.339439	0.999996	ASCC3
1.3799	0.000554451	0.0184134	0.468833	0.999996	AL133338.1
0.0476772	4.99299e-05	0.0184154	0.95588	0.999996	GRIK2
7.38679	-0.000574619	0.0183395	0.751609	0.999996	HACE1
0.33903	-0.000164094	0.0184141	0.437407	0.999996	BVES-AS1
10.1586	0.00026498	0.0183519	0.839591	0.999996	PREP
0.052037	5.25348e-05	0.0184153	0.973342	0.999996	AL096794.1
15.0346	-0.000596754	0.0183907	0.617991	0.999996	PRDM1
29.4449	-0.000292777	0.0181968	0.913002	0.999996	ATG5
0.0997165	7.42921e-05	0.0184146	0.915071	0.999996	AL022067.1
17.5806	0.00311897	0.0186996	0.119153	0.999996	CRYBG1
2.36126	-0.00102908	0.0184305	0.30742	0.999996	RTN4IP1
7.28548	0.000243422	0.0183641	0.86206	0.999996	QRSL1
0.621607	8.1902e-05	0.0184131	0.934041	0.999996	CD24
13.3874	0.00124764	0.0183832	0.502124	0.999996	MTRES1
0.351346	-0.000135533	0.0184123	0.60065	0.999996	BEND3
12.8022	-0.00383845	0.0189124	0.044933	0.999996	PDSS2
3.52274	7.46025e-05	0.0184029	0.870913	0.999996	SOBP
0.185321	5.97798e-05	0.0184154	0.935529	0.999996	SCML4
52.9788	0.000709101	0.0182362	0.786844	0.999996	SEC63
0.814443	-0.000315876	0.0184104	0.561593	0.999996	AL024507.2
23.4945	0.00135035	0.0183967	0.466209	0.999996	OSTM1
0.021009	-2.32472e-06	0.0184155	0.894375	0.999996	Z98742.4
2.97311	0.000234378	0.0183837	0.848838	0.999996	AFG1L
35.7954	0.000100602	0.0183157	0.992498	0.999996	FOXO3
0.0246394	3.78276e-06	0.0184154	0.91168	0.999996	LINC00222
0.532485	-0.000179304	0.0184141	0.427266	0.999996	Z95118.2
3.56627	-0.000313634	0.0183784	0.801371	0.999996	ARMC2
9.3173	-0.000978653	0.0184018	0.483956	0.999996	SESN1
0.0204211	2.70999e-06	0.0184155	0.879659	0.999996	AL390208.1
8.38569	0.00149328	0.0184047	0.441489	0.999996	CEP57L1
64.2572	-9.30538e-05	0.0183423	0.956703	0.999996	CD164
0.9977	-0.000405787	0.0184177	0.301109	0.999996	AL359711.2
4.41142	-0.00168615	0.0184861	0.31058	0.999996	PPIL6
5.06926	0.000993301	0.0183992	0.495918	0.999996	SMPD2
6.98525	-0.000937947	0.018407	0.461581	0.999996	MICAL1
9.88969	0.00027686	0.0183398	0.867008	0.999996	ZBTB24
0.0439718	-2.08389e-05	0.0184155	0.804281	0.999996	AL109947.1
8.26326	-0.001095	0.0183771	0.535584	0.999996	AK9
7.31153	-0.000622177	0.0183692	0.683892	0.999996	FIG4
0.389031	0.000554198	0.0184241	0.320637	0.999996	WASF1
33.5811	0.00474101	0.0189973	0.162016	0.999996	CDC40
2.1442	0.000492818	0.0184139	0.501438	0.999996	DDO
0.0284519	1.11025e-05	0.0184154	0.952399	0.999996	SLC22A16
11.5035	-0.00156341	0.0184449	0.329061	0.999996	CDK19
41.1881	-0.00161411	0.018421	0.400629	0.999996	AMD1
56.3621	0.00332207	0.018672	0.20466	0.999996	GTF3C6
25.0508	0.00512484	0.0193255	0.0332496	0.999996	RPF2
0.0419377	2.83235e-05	0.0184155	0.952366	0.999996	SLC16A10
4.76094	-0.000336218	0.0183877	0.750458	0.999996	MFSD4B
0.0559131	5.45872e-05	0.0184154	0.972985	0.999996	AL080317.1
96.8332	-0.000808451	0.01823	0.763332	0.999996	REV3L
0.0885644	-4.32723e-05	0.0184148	0.66939	0.999996	AL080317.2
0.156802	0.000137193	0.0184153	0.96192	0.999996	REV3L-IT1
5.02972	-0.00199797	0.0185268	0.137072	0.999996	TRAF3IP2-AS1
0.0139613	2.53597e-05	0.0184154	0.920884	0.999996	AL008730.1
43.9431	-0.000410771	0.0183287	0.811479	0.999996	TRAF3IP2
0.866081	0.000227653	0.0184083	0.801832	0.999996	Z97989.1
40.9869	-0.00249122	0.0185136	0.280192	0.999996	FYN
25.4163	-0.00113964	0.0183879	0.496081	0.999996	TUBE1
64.2315	-0.00120993	0.0183743	0.400035	0.999996	FAM229B
163.14	0.000898288	0.0183191	0.676387	0.999996	LAMA4
0.194203	0.000250452	0.018417	0.567241	0.999996	Z99289.1
0.564523	-0.000185707	0.0184153	0.360769	0.999996	Z99289.2
0.508722	-0.000364136	0.0184169	0.283569	0.999996	Z99289.3
0.124005	7.77238e-05	0.0184142	0.863655	0.999996	AL365214.2
0.0333567	2.04048e-05	0.0184153	0.924575	0.999996	LINC02541
81.4036	-0.000802503	0.0183938	0.507936	0.999996	MARCKS
0.121335	1.04097e-05	0.0184153	0.77747	0.999996	LINC01268
0.553763	1.75262e-05	0.0184137	0.896377	0.999996	FO393415.1
61.705	0.00167712	0.0183109	0.541718	0.999996	HDAC2
0.15632	0.000116272	0.018415	0.811446	0.999996	HDAC2-AS2
0.042165	1.07423e-05	0.0184154	0.879319	0.999996	AL590550.1
0.0324977	-9.95384e-06	0.0184154	0.80493	0.999996	FRK
15.5117	0.00210407	0.0185081	0.24405	0.999996	NT5DC1
0.369502	-0.000586499	0.0184271	0.121119	0.999996	COL10A1
6.34079	-0.000205048	0.0183441	0.953398	0.999996	TSPYL4
3.34588	0.000201448	0.0183809	0.862832	0.999996	DSE
15.8236	0.00168371	0.0184223	0.396077	0.999996	TSPYL1
0.727162	2.75943e-05	0.0184067	0.976732	0.999996	CALHM6
3.2669	-0.00111601	0.0184407	0.216924	0.999996	TRAPPC3L
2.71261	-0.000532159	0.0184196	0.28202	0.999996	CALHM4
144.076	-0.000626181	0.018165	0.836628	0.999996	RWDD1
0.187069	-9.20227e-06	0.0184148	0.740481	0.999996	RSPH4A
4.71636	-0.000793762	0.0184087	0.487726	0.999996	ZUP1
8.96259	0.000596913	0.018346	0.734292	0.999996	KPNA5
9.51592	0.00012557	0.0184041	0.933265	0.999996	FAM162B
8.36635	0.00139517	0.0184442	0.304713	0.999996	DCBLD1
36.1984	0.00197843	0.0184335	0.370996	0.999996	GOPC
12.661	0.000516235	0.0183384	0.773661	0.999996	NUS1
0.547036	8.77068e-05	0.0184144	0.701629	0.999996	SLC35F1
18.0438	-0.000477487	0.0183046	0.816619	0.999996	CEP85L
0.827147	5.12718e-05	0.0184105	0.965676	0.999996	PLN
4.78309	-0.000271367	0.0183894	0.785543	0.999996	MCM9
25.3562	-0.0005377	0.0183361	0.767619	0.999996	ASF1A
0.30018	-2.47599e-05	0.0184138	0.802376	0.999996	AL137009.1
14.9213	-0.000910493	0.0183995	0.476624	0.999996	FAM184A
20.7694	0.00091602	0.0183922	0.53048	0.999996	MAN1A1
0.328543	-5.43828e-05	0.0184145	0.606367	0.999996	AL078600.1
1.36756	0.000881114	0.0184277	0.322987	0.999996	TBC1D32
70.8492	0.000277807	0.0183793	0.824176	0.999996	GJA1
9.30956	0.00279029	0.018631	0.149173	0.999996	HSF2
194.344	0.000716343	0.0182874	0.755852	0.999996	SERINC1
5.41481	1.68218e-05	0.0184033	0.982214	0.999996	PKIB
18.9774	-0.000571481	0.0183508	0.705592	0.999996	SMPDL3A
2.40376	0.000120792	0.0183928	0.912942	0.999996	RNF217-AS1
14.8233	-0.00205674	0.0184818	0.304646	0.999996	RNF217
161.536	-0.00122136	0.0182869	0.650445	0.999996	TPD52L1
16.5218	0.000152259	0.0183594	0.955601	0.999996	HDDC2
0.104135	8.91917e-05	0.0184148	0.934128	0.999996	AL365259.1
1.55686	-0.00167781	0.0185113	0.0427447	0.999996	HEY2
78.5744	0.000720386	0.0183694	0.651869	0.999996	NCOA7
6.82719	-0.00108189	0.0183902	0.50533	0.999996	HINT3
8.07747	9.28176e-05	0.0183378	0.955826	0.999996	TRMT11
4.21551	0.00116891	0.0184502	0.215378	0.999996	CENPW
3.59096	-0.000586577	0.0184217	0.264607	0.999996	RSPO3
30.4099	0.00334814	0.0186909	0.141754	0.999996	RNF146
30.1727	0.00272194	0.0185671	0.237044	0.999996	ECHDC1
0.13793	-6.29432e-05	0.018415	0.612384	0.999996	KIAA0408
0.102037	-8.15177e-05	0.0184146	0.660636	0.999996	SOGA3
0.0896514	3.57433e-05	0.0184153	0.858856	0.999996	THEMIS
37.9923	0.00161033	0.0183799	0.48352	0.999996	PTPRK
2.20395	-9.57755e-05	0.0183948	0.843301	0.999996	LAMA2
0.638113	0.000510779	0.0184191	0.489095	0.999996	AL356124.1
0.0398849	6.0408e-06	0.0184154	0.881151	0.999996	AL356124.2
151.586	-0.00147428	0.0183495	0.519299	0.999996	ARHGAP18
4.89143	0.00085785	0.0183976	0.505206	0.999996	L3MBTL3
0.0975331	-2.24549e-06	0.0184153	0.645566	0.999996	SAMD3
0.458606	-7.9792e-05	0.0184147	0.710141	0.999996	TMEM200A
14.1932	0.00195182	0.0184795	0.268939	0.999996	AKAP7
9.12832	0.00110305	0.0183909	0.510139	0.999996	MED23
0.319481	0.000427298	0.0184175	0.768353	0.999996	ENPP3
0.423497	0.000244185	0.0184138	0.718101	0.999996	ENPP1
248.519	-0.000362969	0.0184021	0.68014	0.999996	CCN2
1.29679	0.000328953	0.0184135	0.669999	0.999996	AL133346.1
3.27367	0.000697744	0.0184275	0.236661	0.999996	LINC01013
0.0955151	0.000135171	0.0184158	0.934147	0.999996	MOXD1
42.9333	-0.00136906	0.0181961	0.650074	0.999996	STX7
0.122509	-3.68303e-05	0.0184154	0.727994	0.999996	VNN1
0.0579429	1.50724e-05	0.0184152	0.828755	0.999996	VNN2
16.0167	0.000324657	0.018384	0.769372	0.999996	SLC18B1
3388.79	0.00293685	0.0185418	0.287209	0.999996	RPS12
0.116658	-1.88207e-06	0.0184149	0.921946	0.999996	EYA4
0.0466857	5.38515e-05	0.0184155	0.966862	0.999996	TCF21
32.9852	0.000818484	0.0182482	0.754484	0.999996	TBPL1
0.0866708	-0.000126412	0.0184159	0.56733	0.999996	SLC2A12
114.999	0.00181353	0.0184918	0.189776	0.999996	SGK1
0.0561416	3.18914e-05	0.0184152	0.931382	0.999996	LINC01010
0.049736	-1.43264e-05	0.0184154	0.893186	0.999996	Z84486.1
0.775209	-0.00040159	0.0184176	0.320682	0.999996	AL078590.2
0.549946	2.08518e-06	0.0184142	0.683514	0.999996	ALDH8A1
19.9107	0.0038158	0.0188547	0.113627	0.999996	HBS1L
17.0405	0.00111446	0.018432	0.345001	0.999996	AHI1
0.861949	0.000518094	0.018418	0.290249	0.999996	LINC00271
10.5672	3.82919e-05	0.0183877	0.970947	0.999996	PDE7B
0.0811678	-6.74284e-06	0.0184148	0.91943	0.999996	AL360178.1
0.113051	6.66179e-05	0.0184154	0.940461	0.999996	AL138828.1
0.453995	-0.000204882	0.0184123	0.46052	0.999996	MTFR2
114.867	-0.00281305	0.0184983	0.328804	0.999996	BCLAF1
6.12033	0.000613854	0.0184175	0.343266	0.999996	MAP7
6.70031	0.00143628	0.0184499	0.286102	0.999996	MAP3K5
0.0445313	-2.60535e-05	0.0184153	0.746019	0.999996	AL121933.2
5.40339	-0.00182542	0.0184958	0.190758	0.999996	PEX7
1.25599	0.000661881	0.0184308	0.0326588	0.999996	IL20RA
196.204	-0.00101901	0.018358	0.58272	0.999996	IFNGR1
0.0476923	6.83985e-05	0.0184155	0.953514	0.999996	AL356234.2
2.36423	0.00136167	0.0184598	0.197446	0.999996	WAKMAR2
26.7806	0.000183218	0.0183955	0.841461	0.999996	TNFAIP3
21.1407	0.000824287	0.0184329	0.20487	0.999996	PERP
10.2911	-0.00173869	0.0184705	0.275486	0.999996	ARFGEF3
47.1534	-0.00257613	0.0186112	0.106821	0.999996	HEBP2
3.57398	0.000745208	0.0184104	0.46799	0.999996	NHSL1
5.38242	-0.00135459	0.0184585	0.222622	0.999996	AL590617.2
0.979611	0.000645627	0.018423	0.526156	0.999996	GVQW2
25.3095	0.000140094	0.0182727	0.95004	0.999996	CCDC28A
0.0113914	8.17385e-07	0.0184155	0.991774	0.999996	ECT2L
13.3296	-0.0020565	0.0184957	0.249713	0.999996	REPS1
57.2645	0.000418474	0.0182908	0.844501	0.999996	ABRACL
15.8509	-0.000732919	0.0183239	0.720023	0.999996	HECA
0.0538297	5.47651e-05	0.0184156	0.996497	0.999996	AL031772.1
1.42528	0.00139277	0.0184779	0.0761659	0.999996	TXLNB
179.185	-0.00188996	0.0185174	0.109898	0.999996	CITED2
0.672766	-7.78142e-05	0.0184157	0.684974	0.999996	AL035446.1
0.0180803	7.63836e-06	0.0184155	0.912785	0.999996	NMBR
21.635	0.000596937	0.0183056	0.773915	0.999996	VTA1
4.86341	0.000520035	0.0184162	0.436499	0.999996	ADGRG6
10.8834	-0.00268915	0.0186347	0.0984222	0.999996	HIVEP2
1.54243	0.000523713	0.0184184	0.395315	0.999996	AL355304.1
0.108136	0.000155913	0.0184159	0.862742	0.999996	LINC01277
0.0352072	-4.11885e-05	0.0184155	0.78785	0.999996	AL023581.2
33.9601	-0.00444418	0.0189737	0.118951	0.999996	AIG1
2.94333	0.00136891	0.0184625	0.204434	0.999996	ADAT2
12.1902	-0.00119734	0.0183581	0.55929	0.999996	PEX3
31.2298	0.0011802	0.018289	0.65891	0.999996	FUCA2
159.401	-0.00124779	0.0183003	0.612515	0.999996	PHACTR2
21.1428	-0.000441385	0.0183339	0.803355	0.999996	LTV1
0.029786	-1.64865e-05	0.0184155	0.769732	0.999996	ZC2HC1B
4.23373	-0.000225196	0.0183975	0.803291	0.999996	PLAGL1
0.715986	0.000369423	0.0184132	0.548376	0.999996	HYMAI
96.937	0.00212692	0.0182559	0.53952	0.999996	SF3B5
31.912	-4.61589e-05	0.0183861	0.892116	0.999996	STX11
155.597	-0.00155026	0.0182604	0.611276	0.999996	UTRN
2.26866	-0.000752353	0.0184142	0.422201	0.999996	EPM2A
0.419824	-7.5798e-05	0.0184145	0.446063	0.999996	AL023806.1
2.67394	-0.000822552	0.0184221	0.366918	0.999996	AL356599.1
0.0114838	-2.35263e-05	0.0184155	0.806282	0.999996	AL023806.4
6.75524	0.001695	0.0184721	0.253853	0.999996	FBXO30
15.8451	-0.000664254	0.0182663	0.787139	0.999996	SHPRH
21.5651	-0.00512694	0.0193481	0.024614	0.999996	RAB32
3.69035	-0.00109678	0.0184316	0.321764	0.999996	STXBP5-AS1
7.1831	0.000444662	0.0183562	0.773015	0.999996	STXBP5
0.74203	0.000342803	0.0184159	0.520395	0.999996	SAMD5
97.2942	-0.000774854	0.0182217	0.742898	0.999996	SASH1
0.0716424	8.27103e-05	0.0184152	0.903802	0.999996	UST
12.3957	-0.000552227	0.0183565	0.729774	0.999996	TAB2
0.199958	-2.7872e-05	0.0184134	0.711431	0.999996	SUMO4
0.39611	0.000178575	0.0184147	0.994562	0.999996	ZC3H12D
41.6371	0.000652627	0.018217	0.809746	0.999996	PPIL4
125.939	-0.00487854	0.0190211	0.155883	0.999996	GINM1
25.6903	0.00443434	0.0189661	0.130119	0.999996	KATNA1
19.0019	-0.000176862	0.0182928	0.93298	0.999996	LATS1
2.74526	-0.000122171	0.0183922	0.892007	0.999996	AL358852.1
4.95077	-0.00113575	0.0184225	0.39202	0.999996	NUP43
75.759	-0.000940509	0.0181989	0.753792	0.999996	PCMT1
5.65439	-0.000568997	0.0184072	0.504625	0.999996	LRP11
0.240298	-0.000182039	0.0184153	0.407266	0.999996	AL355312.3
1.57865	0.00076767	0.0184286	0.289045	0.999996	RAET1E
0.940209	0.000393829	0.0184114	0.573894	0.999996	RAET1G
10.9364	-0.000746781	0.0184137	0.741467	0.999996	ULBP2
0.24839	9.11468e-05	0.0184146	0.882543	0.999996	ULBP1
2.37872	-0.000252872	0.0184001	0.760892	0.999996	ULBP3
0.0146468	2.12778e-05	0.0184155	0.997447	0.999996	PPP1R14C
65.1178	0.00370376	0.0186551	0.263246	0.999996	PLEKHG1
0.259848	0.000224491	0.018413	0.777274	0.999996	AL450344.3
0.0488903	1.83028e-05	0.0184153	0.912702	0.999996	AL450344.1
3.47817	0.000427549	0.018397	0.669072	0.999996	MTHFD1L
60.2197	0.000411234	0.0183907	0.676492	0.999996	AKAP12
9.57152	-0.000322654	0.0184	0.695396	0.999996	ZBTB2
10.585	0.00421285	0.0190287	0.0321465	0.999996	RMND1
16.0905	0.00161123	0.0184729	0.225137	0.999996	ARMT1
0.371562	-0.000101676	0.0184132	0.697711	0.999996	CCDC170
0.0952722	8.53113e-05	0.0184154	0.942398	0.999996	ESR1
0.164602	-0.000141859	0.0184159	0.497951	0.999996	AL078582.1
0.0108416	6.72472e-06	0.0184155	0.919446	0.999996	SYNE1-AS1
157.176	-0.0035751	0.0186553	0.253297	0.999996	MYCT1
0.685901	-0.000596576	0.0184213	0.283986	0.999996	VIP
4.08083	-0.00100092	0.0184193	0.383765	0.999996	FBXO5
1.80771	-0.000347064	0.0184021	0.642067	0.999996	AL080276.2
24.4684	0.000532406	0.0183283	0.780173	0.999996	MTRF1L
0.0346515	1.65616e-05	0.0184155	0.918655	0.999996	RGS17
0.455357	-6.3916e-05	0.0184108	0.694531	0.999996	IPCEF1
9.65917	0.00114881	0.0184504	0.197665	0.999996	CNKSR3
0.243264	7.27269e-05	0.0184142	0.954156	0.999996	AL357075.4
14.4304	-0.00300104	0.0186751	0.123738	0.999996	SCAF8
1.35514	-0.000207798	0.018401	0.761323	0.999996	TIAM2
0.0758868	7.87543e-05	0.0184154	0.990892	0.999996	AL596202.1
6.72263	0.000484983	0.0183673	0.729271	0.999996	TFB1M
0.201779	-8.9556e-05	0.0184139	0.755169	0.999996	AL589693.1
32.2148	0.000812179	0.018325	0.698167	0.999996	ARID1B
0.072857	-2.81466e-05	0.0184153	0.730673	0.999996	AL355297.4
25.7254	0.00145842	0.0183617	0.511561	0.999996	TMEM242
0.131961	-3.79056e-05	0.0184153	0.775713	0.999996	AL117344.2
14.5534	-0.00063583	0.018391	0.605478	0.999996	ZDHHC14
83.9648	0.00122054	0.0182183	0.684046	0.999996	SNX9
5.28156	-0.000192074	0.0183994	0.83498	0.999996	SYNJ2
3.30218	0.000479787	0.018399	0.618335	0.999996	SERAC1
54.6538	-0.00181713	0.0182587	0.567275	0.999996	GTF2H5
14.1417	-0.00328424	0.0187028	0.163441	0.999996	TULP4
20.1502	0.00435812	0.018975	0.0658542	0.999996	TMEM181
97.8073	0.00766315	0.0204707	0.0328133	0.999996	DYNLT1
0.289964	0.000230275	0.0184135	0.822526	0.999996	SYTL3
22.895	0.000226344	0.0183353	0.895837	0.999996	EZR
0.134974	-0.000144309	0.0184156	0.499886	0.999996	C6orf99
2.89102	0.000180243	0.0184004	0.838372	0.999996	RSPH3
1.25528	0.000335558	0.0184101	0.657021	0.999996	AL035530.2
0.749598	-3.2628e-05	0.0184093	0.889128	0.999996	TAGAP
0.0716049	6.67147e-05	0.0184154	0.942366	0.999996	FNDC1
0.588642	-0.000142011	0.018415	0.325224	0.999996	AL078604.2
227.596	0.0015272	0.0184427	0.33466	0.999996	SOD2
65.1355	-0.000800809	0.0183136	0.714012	0.999996	WTAP
0.20947	-5.41699e-05	0.0184149	0.752156	0.999996	SOD2-OT1
12.4079	-0.00119181	0.0184232	0.365167	0.999996	ACAT2
125.865	0.00258503	0.0184783	0.337189	0.999996	TCP1
81.5658	-0.00119302	0.018369	0.541079	0.999996	MRPL18
0.152964	3.87972e-05	0.0184153	0.681613	0.999996	PNLDC1
28.8598	-4.36513e-05	0.0182049	0.999311	0.999996	IGF2R
0.114842	4.60087e-05	0.0184148	0.848365	0.999996	SLC22A1
0.0292239	-3.65821e-07	0.0184155	0.858705	0.999996	SLC22A3
0.285298	-0.000112879	0.0184126	0.693839	0.999996	AL139393.3
15.0577	-0.00269849	0.0185846	0.195633	0.999996	MAP3K4
14.8392	0.00075945	0.0183352	0.700636	0.999996	AGPAT4
3.00082	0.001448	0.0184743	0.14894	0.999996	PRKN
0.827587	0.000281906	0.0184107	0.659953	0.999996	AL138716.1
0.0819065	2.33393e-05	0.0184146	0.892863	0.999996	PACRG
0.855684	-5.24375e-05	0.0184125	0.800561	0.999996	PACRG-AS1
0.0688575	2.50883e-05	0.0184152	0.955666	0.999996	AL031121.2
2.62746	-0.00137328	0.0184607	0.166991	0.999996	CAHM
74.2356	-0.00208957	0.0183684	0.464578	0.999996	QKI
0.0542729	1.07372e-05	0.0184153	0.89599	0.999996	Z97205.2
3.77714	6.28831e-05	0.0183845	0.957558	0.999996	PDE10A
0.559048	-4.33963e-05	0.018414	0.61503	0.999996	AL590302.1
38.7939	0.00190792	0.0183142	0.514935	0.999996	SFT2D1
0.999696	-5.5288e-05	0.0184103	0.850529	0.999996	AL022069.3
51.1239	-0.00588578	0.0195551	0.0558668	0.999996	MPC1
0.126946	0.000248796	0.0184166	0.743095	0.999996	AL022069.1
78.8229	-0.00176555	0.0182806	0.564196	0.999996	RPS6KA2
1.98991	-0.000814516	0.0184313	0.203342	0.999996	RAMACL
11.4759	-0.00169561	0.0184969	0.110113	0.999996	RNASET2
0.0908638	-2.88665e-05	0.0184154	0.703396	0.999996	Z94721.1
0.0599168	-0.000153472	0.0184161	0.565946	0.999996	Z94721.3
5.86603	-0.000684203	0.0183833	0.61018	0.999996	FGFR1OP
0.0237192	-8.23824e-06	0.0184155	0.857788	0.999996	CCR6
0.0370619	3.03736e-05	0.0184154	0.948639	0.999996	LINC02487
3.66683	-0.00203469	0.0185554	0.0395384	0.999996	LINC01558
0.849305	-0.000358887	0.0184137	0.445742	0.999996	AL009178.2
1.14883	0.000419948	0.0184036	0.630269	0.999996	AFDN-DT
82.9702	-0.0043993	0.0190405	0.0754907	0.999996	AFDN
0.235349	-0.000201496	0.0184158	0.534749	0.999996	HGC6.3
1.67726	-6.35712e-05	0.0184097	0.911475	0.999996	KIF25-AS1
196.947	-0.000566318	0.0184043	0.554963	0.999996	KIF25
8.90487	-0.00110802	0.0184504	0.100931	0.999996	FRMD1
0.588669	-9.18562e-05	0.0184139	0.635421	0.999996	SMOC2
0.0210965	3.28277e-05	0.0184155	0.945102	0.999996	LINC01615
0.520736	0.000621379	0.0184239	0.687591	0.999996	BX322234.1
0.168449	8.65912e-06	0.0184149	0.943621	0.999996	THBS2
0.153828	-2.30328e-05	0.018415	0.813272	0.999996	AL135910.1
6.70915	0.00112781	0.0184137	0.418914	0.999996	WDR27
10.0927	0.00322406	0.0187514	0.0651124	0.999996	C6orf120
11.888	-0.00104149	0.0184084	0.386578	0.999996	PHF10
0.0526861	4.84094e-06	0.0184154	0.925531	0.999996	AL354892.2
2.45664	0.000133541	0.0183953	0.931568	0.999996	TCTE3
9.16508	0.000327443	0.0183364	0.854086	0.999996	ERMARD
0.407722	0.000374777	0.0184187	0.563087	0.999996	AL354892.3
0.071144	-5.07767e-05	0.0184152	0.80575	0.999996	LINC00242
0.0149957	3.46163e-06	0.0184155	0.959831	0.999996	LINC00574
0.374048	-0.000381808	0.0184194	0.24976	0.999996	AL596442.4
1.49474	0.000303816	0.0184059	0.689257	0.999996	AL596442.2
0.0230212	-4.69731e-06	0.0184155	0.956095	0.999996	AL109910.2
0.205242	-3.35622e-05	0.0184134	0.720253	0.999996	LINC01624
25.8362	0.00167673	0.0184427	0.342583	0.999996	DLL1
19.9519	-0.00210523	0.0184749	0.31723	0.999996	FAM120B
0.0625931	5.34435e-05	0.0184154	0.923926	0.999996	AL008628.1
252.583	0.000831869	0.0177941	0.857948	0.999996	PSMB1
22.6984	-0.00341348	0.0187234	0.153086	0.999996	TBP
47.1187	0.00140954	0.0181686	0.66835	0.999996	PDCD2
0.0672603	3.28253e-06	0.0184154	0.896768	0.999996	AC093627.6
0.749841	0.000465709	0.0184132	0.608941	0.999996	AC093627.5
0.103392	3.305e-05	0.0184148	0.9452	0.999996	AC093627.4
1.0514	0.000261669	0.0184131	0.644692	0.999996	FAM20C
0.0759311	-5.85755e-06	0.0184154	0.986257	0.999996	AC226118.1
4.1857	0.00172325	0.0185193	0.0265748	0.999996	PDGFA
0.0738858	1.89522e-05	0.0184154	0.828293	0.999996	AC147651.1
36.2973	-0.00107718	0.0182728	0.687036	0.999996	PRKAR1B
0.971243	-0.00098609	0.0184489	0.0571894	0.999996	AC147651.4
5.63214	-0.00091854	0.0183879	0.543791	0.999996	DNAAF5
73.467	0.000471544	0.0182079	0.855273	0.999996	SUN1
24.8648	2.24068e-05	0.0182571	0.992163	0.999996	GET4
0.0816916	-4.4867e-05	0.0184149	0.794168	0.999996	ADAP1
20.8202	-0.00199212	0.0184146	0.401796	0.999996	COX19
42.409	-0.00215643	0.0184365	0.374422	0.999996	C7orf50
272.371	-0.0011027	0.018297	0.647687	0.999996	GPR146
0.842213	-0.000370086	0.0184134	0.432279	0.999996	AC073957.2
0.0253716	1.01699e-05	0.0184155	0.89767	0.999996	AC091729.1
7.4058	0.000225698	0.0183818	0.9951	0.999996	GPER1
65.8416	-0.000719859	0.0184049	0.494829	0.999996	ZFAND2A
4.20808	-0.000676374	0.0184066	0.512935	0.999996	AC091729.3
3.44299	0.000957738	0.0184313	0.293359	0.999996	MICALL2
0.535247	-0.000106408	0.018415	0.745691	0.999996	AC102953.1
0.724742	-0.000625212	0.0184282	0.11046	0.999996	AC102953.2
12.7954	-0.000933334	0.0183247	0.661228	0.999996	INTS1
16.2407	-0.000399544	0.0183424	0.819832	0.999996	MAFK
0.660537	-0.000463153	0.0184178	0.342357	0.999996	TMEM184A
26.1393	-0.000797176	0.0182211	0.778872	0.999996	PSMG3
3.01979	7.48986e-06	0.0183968	0.993774	0.999996	PSMG3-AS1
4.10314	-0.000173158	0.0183782	0.879518	0.999996	ELFN1
0.862248	-0.000494436	0.0184203	0.223776	0.999996	ELFN1-AS1
11.9188	-0.000960722	0.0183119	0.670227	0.999996	MAD1L1
11.7652	-0.00038393	0.0183377	0.822162	0.999996	MRM2
10.0499	-0.000938918	0.0183952	0.459096	0.999996	NUDT1
17.5072	-0.00194772	0.0185144	0.155319	0.999996	SNX8
23.8886	-0.00170518	0.0184381	0.352992	0.999996	EIF3B
42.6636	-0.00643984	0.019736	0.0742747	0.999996	CHST12
22.8514	-0.000989214	0.0183968	0.517442	0.999996	LFNG
16.4447	0.00290491	0.0186202	0.192888	0.999996	BRAT1
4.0915	0.000904844	0.0183938	0.622187	0.999996	IQCE
4.5872	0.00152914	0.018474	0.202222	0.999996	TTYH3
0.0161748	-5.83606e-05	0.0184156	0.828316	0.999996	AMZ1
12.3711	-0.00098636	0.0183734	0.561494	0.999996	GNA12
0.0899371	-9.8894e-05	0.0184156	0.550631	0.999996	CARD11
0.234514	2.84606e-05	0.0184121	0.806158	0.999996	SDK1
0.0961625	-3.52927e-05	0.0184152	0.684399	0.999996	AC072054.1
9.9418	-0.00107509	0.0184018	0.477262	0.999996	FOXK1
0.816365	-0.00038228	0.0184121	0.453033	0.999996	AC092428.1
15.7635	0.00189079	0.0184454	0.356473	0.999996	AP5Z1
0.298394	0.000189186	0.0184132	0.932943	0.999996	RADIL
3.4026	-0.000183292	0.0183859	0.843653	0.999996	RBAK
0.0411246	6.07304e-05	0.0184156	0.947468	0.999996	RBAKDN
40.0231	-0.0043129	0.0189541	0.116023	0.999996	WIPI2
10.9396	0.000579419	0.0183607	0.711657	0.999996	TNRC18
0.0108416	6.72472e-06	0.0184155	0.919446	0.999996	AC092171.1
0.343964	-0.000309988	0.0184143	0.344588	0.999996	AC092171.4
0.248213	0.000140159	0.0184157	0.982761	0.999996	AC092171.3
2.43471	0.000216457	0.0183939	0.825776	0.999996	FBXL18
6042.36	0.00593823	0.019401	0.128516	0.999996	ACTB
0.112514	2.78273e-05	0.0184139	0.784463	0.999996	AC006483.2
203.991	0.00303375	0.0186895	0.111938	0.999996	FSCN1
31.3963	-0.000642672	0.0183077	0.760481	0.999996	RNF216
17.6888	-0.00227256	0.0185379	0.185592	0.999996	PMS2
28.4826	0.00191681	0.0184199	0.403917	0.999996	AIMP2
25.6969	0.00349738	0.0187279	0.174296	0.999996	EIF2AK1
0.0249843	2.96666e-05	0.0184155	0.958583	0.999996	ANKRD61
10.8607	7.92017e-06	0.0182967	0.996451	0.999996	USP42
20.8366	-0.00188374	0.0184599	0.321444	0.999996	CYTH3
5.19966	-0.000337281	0.0183929	0.712502	0.999996	FAM220A
693.422	-0.00118042	0.0178349	0.80008	0.999996	RAC1
8.17531	0.000450213	0.0183443	0.791833	0.999996	DAGLB
115.892	0.00320179	0.0186127	0.248375	0.999996	KDELR2
0.873654	0.000428987	0.0184171	0.527605	0.999996	GRID2IP
12.0314	-0.00130134	0.0183957	0.463503	0.999996	ZDHHC4
11.851	0.000214518	0.0183331	0.912599	0.999996	C7orf26
3.01261	-0.00117052	0.0184457	0.224633	0.999996	ZNF853
7.93166	-0.00194617	0.0185168	0.158571	0.999996	ZNF316
8.77797	0.000521472	0.0183783	0.691984	0.999996	ZNF12
5.38348	-0.00109561	0.0184396	0.25376	0.999996	CCZ1B
20.0929	0.0019462	0.0184554	0.402462	0.999996	C1GALT1
0.0614595	3.17304e-05	0.0184154	0.9026	0.999996	AC005532.1
0.0244738	1.12115e-05	0.0184155	0.933851	0.999996	COL28A1
0.0436056	2.81112e-05	0.0184153	0.938948	0.999996	AC004982.1
2.75956	0.000790195	0.0184278	0.281655	0.999996	AC004982.2
5.849	-0.000209715	0.0183451	0.899581	0.999996	MIOS
34.2501	-0.00344403	0.018556	0.316609	0.999996	RPA3
13.0352	-0.000496723	0.0183012	0.813788	0.999996	UMAD1
0.693569	6.72336e-05	0.0184134	0.837383	0.999996	AC006042.4
3.13345	-0.000128244	0.0183861	0.897737	0.999996	GLCCI1
88.3735	-0.00347216	0.0185171	0.338064	0.999996	ICA1
7.41027	-0.000511121	0.0183878	0.675202	0.999996	AC007009.1
377.781	0.000950455	0.0178118	0.836374	0.999996	NDUFA4
0.229247	-9.02719e-05	0.0184148	0.57897	0.999996	AC007029.1
55.754	-0.00396367	0.0187492	0.222742	0.999996	PHF14
0.0101279	-2.64213e-06	0.0184155	0.875098	0.999996	AC004160.1
29.4956	0.000813957	0.0183918	0.557318	0.999996	THSD7A
43.0108	5.73725e-05	0.0182982	0.977695	0.999996	TMEM106B
0.369787	-7.9236e-05	0.018415	0.618705	0.999996	SCIN
44.761	0.00123517	0.0184339	0.339007	0.999996	ARL4A
0.0370144	-5.99401e-05	0.0184156	0.693336	0.999996	AC011287.1
0.0117803	1.16211e-06	0.0184155	0.91508	0.999996	DGKB
14.2744	-0.00122664	0.018429	0.334319	0.999996	AGMO
145.573	-0.00194665	0.0184655	0.30777	0.999996	MEOX2
0.344087	-0.000367827	0.0184193	0.190689	0.999996	AC005550.2
95.6449	-0.0030684	0.0186981	0.0909917	0.999996	LINC02587
3.15151	-0.000250753	0.0184	0.706087	0.999996	CRPPA
0.114413	4.07621e-05	0.0184156	0.910411	0.999996	SOSTDC1
6.64808	-0.000642606	0.0183677	0.674886	0.999996	ANKMY2
29.6357	0.00187917	0.0184533	0.331254	0.999996	BZW2
478.055	0.00111997	0.0183418	0.607956	0.999996	TSPAN13
63.8599	0.00195572	0.0184181	0.419444	0.999996	AHR
5.04436	-1.52817e-05	0.0183617	0.992708	0.999996	AC073332.1
17.9598	-0.000275509	0.018301	0.767999	0.999996	SNX13
42.2475	-0.000510955	0.0183887	0.668396	0.999996	HDAC9
0.463495	0.000519352	0.0184194	0.444485	0.999996	TWIST1
23.7873	0.000685279	0.0182416	0.794816	0.999996	TWISTNB
0.0211351	-7.82799e-06	0.0184154	0.854182	0.999996	AC005062.1
6.10212	0.000280634	0.0184069	0.649909	0.999996	MACC1
1.38528	-0.000108806	0.0184106	0.751086	0.999996	AC005083.1
1.10968	4.13743e-05	0.0184084	0.984689	0.999996	AC004130.2
0.533541	0.000286806	0.0184167	0.87238	0.999996	ITGB8
0.0164697	5.01185e-05	0.0184155	0.997307	0.999996	ABCB5
5.41371	-0.00119603	0.0184286	0.344557	0.999996	SP4
0.0416095	3.10505e-05	0.0184155	0.950255	0.999996	DNAH11
0.165945	0.000192349	0.0184148	0.974732	0.999996	CDCA7L
100.501	-0.00242189	0.0185404	0.218977	0.999996	RAPGEF5
2.12308	0.00170045	0.0185156	0.0358064	0.999996	STEAP1B
1.08615	0.000321401	0.0184059	0.663935	0.999996	AC002480.1
1.20217	-0.00049286	0.0184119	0.508763	0.999996	AC002480.2
0.977026	0.000409032	0.0184181	0.365326	0.999996	AC073072.1
78.3716	0.000108371	0.0184085	0.838732	0.999996	IL6
445.592	0.000760148	0.0182429	0.76502	0.999996	TOMM7
0.022453	-1.85177e-05	0.0184155	0.871201	0.999996	AC005682.2
3.52361	0.00130635	0.0184593	0.207732	0.999996	SNHG26
15.7132	0.00230919	0.0185308	0.233039	0.999996	FAM126A
0.142127	-0.000143021	0.0184156	0.485016	0.999996	KLHL7-DT
13.2726	-0.00250831	0.0185254	0.266177	0.999996	KLHL7
14.252	0.00202152	0.0184924	0.248534	0.999996	NUP42
0.184037	-3.47212e-05	0.0184152	0.92487	0.999996	AC005082.1
0.933456	0.00112302	0.0184592	0.0880255	0.999996	GPNMB
36.3685	-5.21687e-06	0.0181896	0.989409	0.999996	MALSU1
52.0252	0.00128254	0.0181538	0.696823	0.999996	TRA2A
11.1432	-0.00124303	0.0183731	0.523981	0.999996	CCDC126
8.36184	-0.000211709	0.0183569	0.881703	0.999996	FAM221A
0.0658319	0.000149578	0.018416	0.933153	0.999996	STK31
0.759509	0.000278175	0.0184162	0.645185	0.999996	MPP6
1.97833	0.000104949	0.0184142	0.994315	0.999996	GSDME
0.202913	6.35134e-05	0.0184154	0.921425	0.999996	AC003093.1
1.84919	0.000422978	0.0184149	0.491389	0.999996	OSBPL3
123.231	0.0010059	0.0182881	0.676055	0.999996	CYCS
6.27055	7.75738e-05	0.0183979	0.921405	0.999996	C7orf31
13.0316	-0.00288202	0.0186853	0.0738717	0.999996	NFE2L3
558.131	0.00485478	0.0187766	0.295282	0.999996	HNRNPA2B1
64.9143	0.000772669	0.0183311	0.703653	0.999996	CBX3
2.41767	0.00159684	0.0184978	0.0920231	0.999996	SNX10
0.215085	-0.000188932	0.018414	0.47557	0.999996	AC004540.2
2.97497	-0.00101978	0.0184326	0.31429	0.999996	AC004540.1
0.682102	-0.000405932	0.0184191	0.2363	0.999996	AC004947.1
88.9001	-0.00533653	0.0191392	0.156162	0.999996	SKAP2
0.575094	0.000668274	0.0184278	0.268129	0.999996	HOXA1
29.8961	0.00149407	0.0183604	0.509574	0.999996	HOTAIRM1
1.23745	-0.000639075	0.018419	0.353195	0.999996	HOXA2
9.07873	-0.00057482	0.0183733	0.680241	0.999996	HOXA3
9.70677	-0.000765872	0.0183901	0.553724	0.999996	HOXA-AS2
10.9986	-0.000877615	0.0184035	0.470704	0.999996	HOXA4
0.278904	0.000170717	0.0184127	0.920806	0.999996	HOXA-AS3
9.16862	5.71884e-05	0.0183574	0.966639	0.999996	HOXA5
0.528709	0.000335745	0.0184149	0.611954	0.999996	HOXA6
16.777	0.0013442	0.0183901	0.468954	0.999996	HOXA7
7.63776	-0.000912436	0.0183833	0.545779	0.999996	HOXA9
0.141259	-1.49107e-05	0.0184153	0.939628	0.999996	HOXA10-AS
4.74763	0.00126334	0.0184593	0.128318	0.999996	HOXA10
0.0620482	-2.26895e-05	0.018415	0.691803	0.999996	HOXA11
0.0327778	2.37903e-05	0.0184153	0.939717	0.999996	HOXA11-AS
0.0469651	5.34812e-06	0.0184155	0.938966	0.999996	HOXA13
28.8147	0.000310846	0.0182407	0.902979	0.999996	HIBADH
117.241	-0.00113458	0.0177566	0.814468	0.999996	TAX1BP1
9.38273	-0.000663046	0.0183821	0.625663	0.999996	JAZF1
0.388654	-7.96657e-05	0.0184157	0.677337	0.999996	JAZF1-AS1
37.3873	0.000439029	0.0183743	0.725822	0.999996	CREB5
7.53482	0.00215156	0.0185755	0.0329151	0.999996	TRIL
0.670959	0.000147072	0.0184118	0.924885	0.999996	AC005013.1
1.30283	0.000273388	0.0184088	0.801483	0.999996	AC005162.3
0.0428824	2.98503e-05	0.0184154	0.920824	0.999996	AC004593.3
2.01563	9.17286e-05	0.0184003	0.914948	0.999996	CHN2
0.025693	-1.58086e-05	0.0184155	0.834791	0.999996	AC004593.2
0.677999	-0.000154175	0.0184084	0.731808	0.999996	PRR15
0.312349	-0.000108874	0.0184144	0.598055	0.999996	WIPF3
3.19346	-0.000711297	0.0184267	0.187562	0.999996	SCRN1
0.352096	-7.9397e-05	0.0184144	0.638896	0.999996	AC007285.1
9.33939	0.000163747	0.0183487	0.916471	0.999996	FKBP14
9.01566	-0.000832021	0.0183917	0.562877	0.999996	PLEKHA8
13.9012	-0.0021452	0.0185464	0.124118	0.999996	MTURN
0.0773961	1.70923e-05	0.0184151	0.985785	0.999996	AC007036.2
0.183221	5.22693e-05	0.0184156	0.836035	0.999996	AC007036.3
1.99146	0.000370975	0.0183934	0.725915	0.999996	ZNRF2
0.291823	-0.000146823	0.0184131	0.484369	0.999996	LINC01176
28.4046	-0.000625081	0.0183212	0.757765	0.999996	NOD1
40.9658	0.00268205	0.018519	0.312821	0.999996	GGCT
11.545	0.00125584	0.0183846	0.502736	0.999996	GARS-DT
30.8598	0.00217024	0.0185026	0.266326	0.999996	GARS
0.0243321	2.67535e-06	0.0184155	0.875517	0.999996	CRHR2
5.90712	0.00158831	0.018483	0.16759	0.999996	MINDY4
490.603	-0.000727748	0.0184107	0.467036	0.999996	AQP1
0.213351	-4.46962e-05	0.0184146	0.562672	0.999996	GHRHR
2.08982	0.000160579	0.0184086	0.798664	0.999996	ADCYAP1R1
0.524963	0.000858042	0.0184362	0.268443	0.999996	PDE1C
59.1086	0.00139156	0.0182925	0.609058	0.999996	LSM5
14.5573	0.000706199	0.0183393	0.89242	0.999996	AVL9
0.657803	-0.000254216	0.0184124	0.504841	0.999996	AC018645.3
1.75935	8.06413e-05	0.0184071	0.881627	0.999996	LINC00997
47.4793	-2.64588e-05	0.0182958	0.990808	0.999996	KBTBD2
68.7652	-0.00280391	0.0185295	0.303443	0.999996	FKBP9
45.8249	0.00128911	0.0182481	0.652882	0.999996	NT5C3A
33.8002	0.000512734	0.0182876	0.913375	0.999996	RP9
7.28904	-0.00133384	0.0184347	0.341235	0.999996	BBS9
0.224986	0.000208233	0.0184148	0.859996	0.999996	BMPER
7.81392	0.000487626	0.018385	0.690091	0.999996	DPY19L1
0.495633	-2.2284e-05	0.0184088	0.762992	0.999996	AC005400.1
0.0972988	-0.000302741	0.0184181	0.303185	0.999996	AC018647.3
29.8208	0.00226161	0.0183941	0.410066	0.999996	HERPUD2
2.69504	0.00133557	0.0184554	0.227516	0.999996	AC018647.2
0.332325	0.000239272	0.0184152	0.684861	0.999996	AC018647.1
1.03246	0.000273979	0.018407	0.732633	0.999996	SEPTIN7-AS1
374.52	-0.000668699	0.0179193	0.872594	0.999996	SEPTIN7
0.731638	-0.000626408	0.0184286	0.102523	0.999996	AC083864.5
33.9012	-0.00105065	0.018322	0.607464	0.999996	EEPD1
0.304038	8.72948e-05	0.0184126	0.893846	0.999996	KIAA0895
0.0861348	-6.18841e-06	0.0184147	0.673673	0.999996	ANLN
0.585424	3.59866e-05	0.0184127	0.958815	0.999996	AOAH
59.2701	0.000388299	0.0181999	0.890581	0.999996	ELMO1
0.0187379	2.11134e-06	0.0184155	0.893475	0.999996	GPR141
7.03646	-0.000176529	0.0183991	0.855473	0.999996	EPDR1
0.595048	6.92542e-05	0.0184127	0.94322	0.999996	SFRP4
82.8946	-1.77713e-05	0.0180898	0.939456	0.999996	STARD3NL
0.039605	7.28039e-05	0.0184155	0.971599	0.999996	TRGC2
0.0287944	-1.91155e-05	0.0184155	0.863128	0.999996	TRGC1
0.0681725	3.5192e-06	0.0184153	0.877057	0.999996	TRGV10
0.40276	-0.000247541	0.018413	0.494497	0.999996	TRGV9
0.102691	1.27986e-05	0.0184143	0.912401	0.999996	TRGV7
1.43164	0.000779756	0.0184357	0.0319693	0.999996	TRG-AS1
0.0826208	6.62224e-05	0.0184156	0.857831	0.999996	TRGV5P
0.191641	5.40292e-05	0.0184152	0.801786	0.999996	TRGV5
0.0178126	-4.16139e-05	0.0184155	0.849953	0.999996	TRGV4
0.686831	0.000146438	0.018414	0.474605	0.999996	TRGV3
0.0503831	-3.51004e-05	0.0184153	0.786026	0.999996	AMPH
22.6178	-0.0012968	0.0183586	0.549698	0.999996	VPS41
12.9253	0.00204948	0.0184719	0.977502	0.999996	YAE1
0.186252	-6.41254e-05	0.0184148	0.442127	0.999996	AC004837.4
106.54	-0.00136118	0.0182217	0.655656	0.999996	RALA
1.00469	-0.000354224	0.0184151	0.352358	0.999996	LINC00265
0.341794	-0.000298073	0.0184144	0.392703	0.999996	AC072061.1
21.4449	-0.00202091	0.0184641	0.325602	0.999996	CDK13
52.717	-0.00160604	0.0182895	0.569817	0.999996	MPLKIP
0.531927	-0.000217146	0.0184114	0.568523	0.999996	SUGCT
0.0370254	-1.88512e-05	0.0184155	0.813074	0.999996	INHBA
1.34184	-0.000483095	0.0184146	0.468025	0.999996	GLI3
10.7907	-0.000618377	0.0183685	0.510716	0.999996	C7orf25
157.979	0.00633957	0.0194491	0.19184	0.999996	PSMA2
39.2471	0.00217089	0.0183546	0.459115	0.999996	MRPL32
37.4383	-0.000722735	0.0183611	0.671197	0.999996	STK17A
25.5002	0.00164576	0.0183657	0.487677	0.999996	COA1
32.4682	-0.00275407	0.0184964	0.330787	0.999996	BLVRA
80.9476	0.00360258	0.018699	0.213797	0.999996	MRPS24
7.4413	0.00251809	0.0185834	0.171163	0.999996	URGCP
19.2005	-0.00151367	0.0183752	0.49318	0.999996	UBE2D4
0.0163219	-1.84251e-05	0.0184155	0.914914	0.999996	SPDYE1
0.576121	0.000116194	0.0184092	0.950647	0.999996	AC004951.1
1.36507	-0.000196814	0.0184046	0.765958	0.999996	LINC00957
58.2172	-0.0011177	0.0183418	0.584938	0.999996	DBNL
0.0819578	4.95036e-05	0.0184152	0.911938	0.999996	PGAM2
0.0525903	3.85307e-05	0.0184155	0.992407	0.999996	AC017116.1
8.61797	-0.00175798	0.0184558	0.32038	0.999996	POLM
6.73662	0.000360466	0.0184004	0.664399	0.999996	AEBP1
20.295	0.00232478	0.0185274	0.234405	0.999996	POLD2
13.3356	0.000984129	0.0183173	0.653752	0.999996	YKT6
24.3999	0.000506477	0.0181765	0.865013	0.999996	NUDCD3
25.991	0.000258575	0.0182854	0.902801	0.999996	DDX56
29.5224	-0.00064935	0.0182974	0.765519	0.999996	TMED4
0.283508	0.000237146	0.0184145	0.929076	0.999996	AC004938.2
16.1004	-0.00204418	0.0184756	0.301411	0.999996	OGDH
13.0044	-0.00109731	0.0184068	0.461605	0.999996	ZMIZ2
1008.65	0.00488544	0.0189959	0.177423	0.999996	PPIA
74.0898	-0.00415051	0.0187769	0.222104	0.999996	H2AFV
21.4221	0.000207436	0.0182994	0.92017	0.999996	PURB
1.20424	-0.000117663	0.0184023	0.822322	0.999996	AC004854.2
0.361783	-0.000195735	0.0184128	0.468728	0.999996	MYO1G
23.3549	-0.000558325	0.0183428	0.77709	0.999996	SNHG15
18.837	-0.000501895	0.0182976	0.818852	0.999996	CCM2
0.0588686	-7.80847e-05	0.0184154	0.66414	0.999996	NACAD
12.295	-0.000322694	0.0183072	0.872512	0.999996	TBRG4
297.131	-0.00143143	0.0184121	0.424385	0.999996	RAMP3
1.23556	0.00104054	0.0184519	0.0976957	0.999996	ADCY1
9.02597	0.000499105	0.0183895	0.67374	0.999996	TNS3
14.4313	-0.00199536	0.0185529	0.0323378	0.999996	PKD1L1
21.0748	-0.00197692	0.0183872	0.439017	0.999996	HUS1
0.0392437	1.99124e-05	0.0184154	0.957987	0.999996	SUN3
93.7857	0.00271953	0.0186204	0.135165	0.999996	UPP1
0.0491711	-1.68959e-05	0.0184155	0.877963	0.999996	VWC2
0.388093	-0.000203498	0.018413	0.459258	0.999996	IKZF1
2.7508	-0.000648771	0.0183991	0.544106	0.999996	FIGNL1
26.5874	-0.000889581	0.0183596	0.619018	0.999996	GRB10
0.937244	0.00129555	0.0184741	0.059659	0.999996	COBL
234.406	-0.000397251	0.0182273	0.880892	0.999996	SEC61G
0.136383	4.30411e-06	0.0184145	0.806165	0.999996	AC074351.1
5.54409	-0.00218166	0.0185736	0.0473206	0.999996	EGFR
0.0865945	-5.7399e-06	0.0184152	0.875871	0.999996	EGFR-AS1
5.13704	0.000215336	0.0183809	0.846458	0.999996	LANCL2
48.9657	0.0016808	0.0183112	0.554109	0.999996	VOPP1
1.15909	-0.000462481	0.0184106	0.497886	0.999996	ZNF713
46.7467	0.000707343	0.0182596	0.775678	0.999996	NIPSNAP2
21.9472	0.00174493	0.018336	0.508686	0.999996	MRPS17
3.02895	-0.000656037	0.0184231	0.316757	0.999996	PSPH
118.793	0.00824677	0.0204521	0.0903722	0.999996	CCT6A
43.5097	-0.00190095	0.0183099	0.519708	0.999996	SUMF2
1.69791	-0.00125702	0.0184713	0.0214674	0.999996	PHKG1
438.064	0.00658288	0.0194292	0.170544	0.999996	CHCHD2
0.464616	-0.000113556	0.0184107	0.73152	0.999996	LINC02848
4.83469	0.000868333	0.0184138	0.413316	0.999996	ZNF727
6.8414	0.000770796	0.0183891	0.579242	0.999996	ZNF736
0.0248947	1.73874e-05	0.0184155	0.945357	0.999996	AC073270.2
6.80014	0.000168371	0.0183825	0.87696	0.999996	ZNF680
6.46578	-0.00134308	0.0184308	0.350252	0.999996	ZNF107
9.24262	0.0012846	0.0183956	0.477434	0.999996	ZNF138
3.75126	0.000552355	0.018379	0.677269	0.999996	ZNF273
0.540016	9.3937e-05	0.0184108	0.824498	0.999996	AC073349.1
3.22529	0.00100324	0.0184369	0.221632	0.999996	ZNF117
6.44668	-0.000604148	0.01836	0.714651	0.999996	ERV3-1
7.83906	0.000561005	0.0183766	0.686109	0.999996	ZNF92
11.0028	0.000210427	0.0183543	0.88622	0.999996	VKORC1L1
67.5618	-0.00383915	0.0187151	0.213831	0.999996	GUSB
46.6623	-0.00175239	0.0183026	0.546142	0.999996	ASL
21.1656	-0.00147667	0.018312	0.568884	0.999996	CRCP
50.519	-0.00379365	0.0188645	0.0884531	0.999996	TPST1
2.45322	-0.000279656	0.0183972	0.718738	0.999996	LINC00174
2.01299	-0.000351257	0.0183945	0.701026	0.999996	AC008267.5
3.7641	0.00143925	0.0184559	0.2649	0.999996	KCTD7
0.479629	0.000397682	0.0184167	0.600386	0.999996	AC006001.2
10.2642	0.000605028	0.0183486	0.722586	0.999996	RABGEF1
4.89901	-0.000598442	0.0184052	0.533731	0.999996	AC027644.3
1.25563	-0.000239898	0.0184088	0.664599	0.999996	LINC02604
41.2703	-0.00285024	0.0185603	0.261643	0.999996	TMEM248
148.224	-4.91628e-05	0.018011	0.990199	0.999996	SBDS
11.7355	0.000512486	0.0183343	0.845531	0.999996	TYW1
0.119255	-8.45322e-06	0.0184155	0.870948	0.999996	SPDYE21P
0.313114	-5.76537e-05	0.0184141	0.468266	0.999996	AC006480.2
4.68843	-0.00066922	0.018389	0.618441	0.999996	AUTS2
0.023314	1.8214e-05	0.0184155	0.964218	0.999996	GALNT17
4.02012	-0.000547579	0.0183998	0.580033	0.999996	TYW1B
23.4779	-0.00326583	0.0186809	0.17104	0.999996	POM121
2.08381	-0.000356504	0.0184079	0.559374	0.999996	AC211476.2
0.0494069	-4.99956e-06	0.0184154	0.896235	0.999996	TRIM74
10.7193	-0.00195885	0.0185029	0.200813	0.999996	NSUN5
0.0878264	-4.56613e-05	0.0184155	0.770401	0.999996	FZD9
39.3186	0.0046198	0.0190454	0.107093	0.999996	BAZ1B
48.5886	-0.00483778	0.0190793	0.116913	0.999996	BCL7B
11.9672	0.000816112	0.0183596	0.624804	0.999996	TBL2
0.0574972	6.87619e-07	0.0184154	0.809565	0.999996	MLXIPL
0.790104	-0.000192938	0.0184093	0.630854	0.999996	VPS37D
11.9289	-0.000377132	0.0183376	0.830772	0.999996	DNAJC30
51.6857	0.00285632	0.0184591	0.361199	0.999996	BUD23
1.07966	-0.000163662	0.0184086	0.61247	0.999996	STX1A
9.86663	0.000909832	0.0183836	0.545875	0.999996	ABHD11
0.0648109	4.57671e-05	0.0184156	0.866119	0.999996	CLDN4
3.63311	-0.000659142	0.0184247	0.21687	0.999996	METTL27
17.8098	0.00090946	0.0184319	0.278214	0.999996	ELN
0.242876	7.06574e-05	0.0184145	0.813753	0.999996	ELN-AS1
2.76565	0.000516087	0.0183969	0.609449	0.999996	LIMK1
123.324	0.00148424	0.0182773	0.578186	0.999996	EIF4H
0.458157	-8.22917e-05	0.0184136	0.670079	0.999996	LAT2
14.6588	-0.000217739	0.0182405	0.931222	0.999996	RFC2
4.02988	-0.000611293	0.0183856	0.632625	0.999996	CLIP2
2.11466	-0.00163223	0.0185059	0.0458281	0.999996	GTF2IRD1
91.7965	-0.00427828	0.0188996	0.149469	0.999996	GTF2I
0.0569368	-3.13724e-05	0.0184155	0.820262	0.999996	AC211433.1
3.83869	-0.00081809	0.018418	0.365908	0.999996	NCF1
3.35379	-0.000507273	0.0184083	0.495058	0.999996	GTF2IRD2
3.00095	-0.000206611	0.0183916	0.826185	0.999996	CASTOR2
14.6124	-0.00154434	0.0184317	0.367363	0.999996	GTF2IRD2B
2.21398	-0.00139869	0.0184773	0.0720618	0.999996	TRIM73
17.8395	-0.00123047	0.0184136	0.456308	0.999996	POM121C
0.0296041	-2.65772e-05	0.0184155	0.813374	0.999996	SPDYE5
49.8647	0.000557304	0.0182511	0.825866	0.999996	HIP1
0.0293788	4.90225e-06	0.0184155	0.959243	0.999996	CCL26
0.0352933	3.06826e-05	0.0184154	0.967971	0.999996	CCL24
44.8737	-0.00241839	0.0185006	0.43572	0.999996	RHBDD2
27.7799	0.00474016	0.0191501	0.0579413	0.999996	POR
36.3052	-0.00180919	0.018339	0.505309	0.999996	TMEM120A
10.7938	0.00153563	0.0184719	0.183805	0.999996	STYXL1
110.686	0.00587792	0.0193859	0.120609	0.999996	MDH2
0.0706085	3.06835e-05	0.0184153	0.95303	0.999996	SRRM3
1607.09	0.00828747	0.0208376	0.0311679	0.999996	HSPB1
42.0681	0.000746171	0.0182078	0.794318	0.999996	YWHAG
0.100195	0.00010531	0.0184149	0.913183	0.999996	SSC4D
0.773715	0.000338726	0.0184108	0.646378	0.999996	ZP3
13.4392	-0.00217503	0.0185158	0.217805	0.999996	DTX2
0.890119	0.000160996	0.0184124	0.707696	0.999996	UPK3B
0.201821	-0.000276073	0.018418	0.307484	0.999996	SPDYE16
15.7819	0.000461695	0.018402	0.61518	0.999996	POMZP3
2.20375	0.00136289	0.0184607	0.21057	0.999996	CCDC146
24.0783	-0.000285568	0.0183795	0.822311	0.999996	FGL2
8.51663	-0.00288157	0.0187113	0.0188707	0.999996	GSAP
67.2776	-0.00383222	0.0188177	0.108416	0.999996	PTPN12
7.35757	0.000755334	0.0183795	0.606881	0.999996	APTR
42.4442	0.000411351	0.0181818	0.886458	0.999996	RSBN1L
20.6336	0.00325983	0.0186736	0.185877	0.999996	TMEM60
9.03989	0.00217904	0.0185021	0.267853	0.999996	PHTF2
4.29375	0.00163926	0.0185003	0.0915091	0.999996	MAGI2
33.4389	-0.000609581	0.0182282	0.816749	0.999996	MAGI2-AS3
164.983	-0.000291517	0.0183607	0.840783	0.999996	GNAI1
3544.25	0.000484222	0.0183212	0.791823	0.999996	CD36
0.0672339	9.65597e-05	0.0184156	0.979822	0.999996	GNAT3
0.846391	-0.000178522	0.0184135	0.284796	0.999996	SEMA3C
1.15166	0.00109851	0.0184552	0.0891707	0.999996	HGF
5.51557	0.00223807	0.01858	0.054157	0.999996	CACNA2D1
0.189508	-6.8517e-06	0.0184153	0.851195	0.999996	PCLO
9.61319	0.00136681	0.0184704	0.125466	0.999996	SEMA3E
0.176619	6.72566e-05	0.0184139	0.990295	0.999996	SEMA3A
0.0621986	-8.40591e-05	0.0184155	0.761464	0.999996	SEMA3D
0.546083	-6.19938e-05	0.018411	0.646383	0.999996	AC005009.2
18.9712	-0.000878414	0.0183702	0.587357	0.999996	KIAA1324L
1.73211	-0.00048527	0.0184177	0.321501	0.999996	AC005076.1
13.2598	0.000453299	0.0183217	0.814764	0.999996	DMTF1
45.8062	0.00128411	0.018259	0.649817	0.999996	TMEM243
32.7111	0.00027499	0.0182824	0.900973	0.999996	TP53TG1
8.26739	9.60463e-05	0.0183306	0.955973	0.999996	CROT
1.00132	0.000805107	0.018434	0.18727	0.999996	ABCB4
3.54394	-0.000313317	0.0183994	0.729224	0.999996	ABCB1
4.04062	0.000201836	0.0184016	0.785145	0.999996	RUNDC3B
5.28633	5.87887e-05	0.0183601	0.968059	0.999996	SLC25A40
9.27309	-0.000187222	0.0183414	0.941935	0.999996	DBF4
1.38991	0.00163896	0.018506	0.0636392	0.999996	ADAM22
280.472	0.0035631	0.0185906	0.289552	0.999996	SRI
0.309315	-6.82337e-05	0.0184133	0.686233	0.999996	AC003991.2
0.0633866	2.61941e-05	0.0184153	0.966277	0.999996	AC003991.1
15.1086	0.00078105	0.0184189	0.367055	0.999996	STEAP4
0.340166	0.000264793	0.0184163	0.779648	0.999996	STEAP1
0.520993	-0.000191521	0.0184161	0.554432	0.999996	STEAP2
1.41781	-6.5923e-05	0.0184073	0.82173	0.999996	CFAP69
13.4828	-0.00143785	0.0184188	0.395338	0.999996	GTPBP10
1.80985	-0.000118042	0.0183972	0.848407	0.999996	CLDN12
5.20474	0.000788527	0.0184092	0.44828	0.999996	CDK14
0.144517	-6.47821e-08	0.0184139	0.80477	0.999996	AC002456.1
2.95274	0.000112107	0.018396	0.915686	0.999996	FZD1
6.5248	0.00201865	0.0185183	0.178528	0.999996	MTERF1
82.8449	-0.00123304	0.0182494	0.65963	0.999996	AKAP9
23.6887	0.000470085	0.0183593	0.753273	0.999996	CYP51A1
0.231447	-0.000125134	0.0184131	0.585276	0.999996	CYP51A1-AS1
0.0567323	2.85379e-05	0.0184155	0.901066	0.999996	LRRD1
27.0379	0.00260576	0.0184148	0.37375	0.999996	KRIT1
14.6652	-0.000509538	0.0183249	0.800295	0.999996	ANKIB1
21.849	0.00140596	0.0183958	0.549885	0.999996	GATAD1
2.0978	0.000106298	0.0183967	0.933516	0.999996	AC007566.1
8.83961	0.000831379	0.0183581	0.636034	0.999996	PEX1
12.7218	-0.00449764	0.0191075	0.0377302	0.999996	RBM48
48.404	0.000798549	0.0183081	0.712387	0.999996	FAM133B
41.1067	-0.00277563	0.0185036	0.36038	0.999996	CDK6
0.0116185	-3.88668e-05	0.0184155	0.813551	0.999996	AC000065.2
0.599206	0.000667198	0.0184293	0.334255	0.999996	AC002454.1
31.0692	-0.00115986	0.0183797	0.503654	0.999996	SAMD9
43.838	-0.00585086	0.0195935	0.0336672	0.999996	SAMD9L
8.35049	8.20316e-05	0.0183593	0.945746	0.999996	VPS50
490.804	0.000300195	0.0183582	0.838411	0.999996	TFPI2
0.462245	-0.000108343	0.0184111	0.524789	0.999996	AC002076.1
2992.51	-0.00362303	0.0185984	0.291931	0.999996	GNG11
44.4841	0.00263748	0.0184751	0.395874	0.999996	BET1
0.556943	-5.52506e-05	0.0184126	0.815834	0.999996	AC006378.1
0.0405065	-1.09009e-05	0.0184155	0.793518	0.999996	AC003092.1
0.148457	9.01189e-05	0.0184156	0.812711	0.999996	AC002074.1
9.05325	-0.000724067	0.0183795	0.627825	0.999996	CASD1
29.6926	0.000256243	0.0183491	0.864433	0.999996	SGCE
0.380281	-7.89235e-05	0.0184133	0.69846	0.999996	PEG10
0.678508	-0.000445963	0.0184179	0.308429	0.999996	PPP1R9A
0.0180858	5.47891e-05	0.0184156	0.975257	0.999996	AC002429.2
1.06734	0.000203166	0.0184091	0.804205	0.999996	PON3
89.6149	-0.00196235	0.0183199	0.678907	0.999996	PON2
0.0455243	1.73088e-05	0.0184153	0.964389	0.999996	AC005021.1
0.183038	-1.30773e-05	0.0184152	0.92231	0.999996	ASB4
3.21604	-0.00161084	0.0184891	0.162306	0.999996	AC002451.1
276.473	-0.00114475	0.0183876	0.504736	0.999996	PDK4
0.665269	0.000301831	0.018414	0.576414	0.999996	DYNC1I1
26.9599	0.0037149	0.0187873	0.149002	0.999996	SLC25A13
305.767	-0.00112998	0.0180415	0.768354	0.999996	SEM1
0.426969	0.000249354	0.0184146	0.831933	0.999996	DLX5
20.8522	0.0028142	0.0185306	0.283316	0.999996	SDHAF3
2.66345	0.000371276	0.0184205	0.11942	0.999996	TAC1
1.20139	-0.000209388	0.0184063	0.702757	0.999996	ASNS
9.83363	-0.00223116	0.0185213	0.281351	0.999996	AC079781.5
4.26734	0.000209504	0.0183619	0.882397	0.999996	LMTK2
28.6126	-0.00474686	0.0191667	0.0559691	0.999996	TECPR1
120.265	-0.00249492	0.0185846	0.14576	0.999996	BRI3
12.6888	-0.00381937	0.0188638	0.0946788	0.999996	BAIAP2L1
0.0209468	5.65225e-05	0.0184156	0.99317	0.999996	AC093799.1
5.87466	0.000991714	0.0184494	0.0234684	0.999996	NPTX2
11.0771	-0.00242537	0.0185438	0.218147	0.999996	TRRAP
0.0949947	-4.59805e-05	0.0184154	0.701483	0.999996	AC004893.3
5.56246	0.000149963	0.0183832	0.892602	0.999996	SMURF1
0.0398661	3.21702e-05	0.0184153	0.988371	0.999996	AC004834.1
173.622	-0.000306585	0.0179787	0.937507	0.999996	ARPC1A
314.289	0.0141861	0.0274273	0.023991	0.999996	ARPC1B
90.0126	-0.00288553	0.0183621	0.421861	0.999996	PDAP1
91.7521	-0.00487701	0.0190018	0.168248	0.999996	BUD31
3.58985	0.000216983	0.0183824	0.849507	0.999996	PTCD1
9.21328	-0.00147573	0.0184434	0.314336	0.999996	CPSF4
152.84	0.00157895	0.018229	0.616141	0.999996	ATP5MF
5.39053	-0.000701601	0.0183792	0.623426	0.999996	ZNF789
24.5995	0.00137755	0.0183541	0.522939	0.999996	ZNF394
8.03952	-0.00108308	0.0184317	0.294455	0.999996	ZKSCAN5
6.55594	0.000364012	0.0183599	0.79203	0.999996	FAM200A
11.1008	-0.000198417	0.0183143	0.91722	0.999996	ZNF655
0.038649	1.14549e-05	0.0184153	0.925297	0.999996	TMEM225B
3.67233	-0.000518916	0.0183853	0.667873	0.999996	ZSCAN25
0.36693	0.000174978	0.0184129	0.935365	0.999996	CYP3A5
21.3376	0.00204581	0.0184722	0.310751	0.999996	TRIM4
0.889809	-5.41608e-05	0.0184078	0.762385	0.999996	GJC3
0.0928892	3.4812e-05	0.0184147	0.774685	0.999996	AC004522.3
0.070488	-2.34453e-05	0.0184155	0.870929	0.999996	AZGP1
0.836903	-0.000765985	0.0184324	0.178744	0.999996	AC004522.5
43.0436	-0.00221511	0.0184815	0.29768	0.999996	ZKSCAN1
6.82172	0.000473007	0.0183624	0.753302	0.999996	ZSCAN21
14.0375	0.000169229	0.0183516	0.909966	0.999996	ZNF3
98.9759	-0.00127828	0.0181523	0.705824	0.999996	COPS6
22.6419	0.000418584	0.018303	0.838365	0.999996	MCM7
11.2327	0.000635979	0.0183325	0.757129	0.999996	AP4M1
18.6553	-0.00453483	0.0191272	0.0306747	0.999996	TAF6
19.3572	-0.00292517	0.0186374	0.162128	0.999996	CNPY4
0.632358	-0.000928846	0.0184422	0.107002	0.999996	MBLAC1
178.983	0.00256618	0.0182754	0.48995	0.999996	LAMTOR4
3.01539	-0.00103607	0.0184376	0.243645	0.999996	MAP11
0.273126	-4.38691e-05	0.0184122	0.728437	0.999996	GAL3ST4
0.213443	-5.2317e-05	0.0184126	0.753321	0.999996	GPC2
0.266584	-4.14703e-05	0.0184146	0.639882	0.999996	STAG3
1.16985	0.000374278	0.0184075	0.656039	0.999996	CASTOR3
0.136396	-8.88577e-05	0.0184157	0.64278	0.999996	SPDYE3
13.882	-1.60585e-05	0.0183421	0.992675	0.999996	PILRB
0.588498	0.000385135	0.0184166	0.614676	0.999996	PILRA
3.38211	-4.32822e-05	0.0183809	0.968391	0.999996	ZCWPW1
19.9579	-0.00141276	0.0184204	0.398064	0.999996	MEPCE
14.396	-0.00103123	0.0183852	0.525367	0.999996	PPP1R35
0.0454116	-9.4421e-05	0.0184154	0.695459	0.999996	AC092849.1
0.900731	0.000679484	0.0184289	0.220889	0.999996	C7orf61
24.2886	0.00114506	0.0183474	0.57581	0.999996	TSC22D4
0.227811	-2.94387e-05	0.0184156	0.796969	0.999996	AC092849.3
2.38802	-0.000760946	0.0184145	0.406263	0.999996	NYAP1
19.8124	-0.00357975	0.0188617	0.0292918	0.999996	AGFG2
0.728947	0.000812517	0.0184327	0.283692	0.999996	SAP25
5.66886	-0.00135227	0.0184259	0.38039	0.999996	LRCH4
0.150961	-5.87274e-05	0.0184152	0.804961	0.999996	FBXO24
0.294323	1.64267e-05	0.0184145	0.817842	0.999996	PCOLCE-AS1
12.289	0.000644385	0.0184097	0.482573	0.999996	PCOLCE
31.5121	-0.0047084	0.0190319	0.132849	0.999996	MOSPD3
308.022	-0.00712205	0.0199581	0.0846304	0.999996	GNB2
11.6584	-0.00127251	0.0184037	0.449305	0.999996	GIGYF1
34.1058	-0.0011512	0.0182263	0.695314	0.999996	POP7
38.7522	-0.00153893	0.0183822	0.488345	0.999996	EPHB4
9.49503	0.00110532	0.0183769	0.547406	0.999996	SLC12A9
0.285953	-0.00054913	0.0184253	0.101042	0.999996	SLC12A9-AS1
23.3062	0.00496358	0.0192287	0.0567121	0.999996	TRIP6
28.808	0.00151249	0.0183745	0.483813	0.999996	SRRT
0.761655	0.000358698	0.0184147	0.627528	0.999996	UFSP1
0.155301	-3.57743e-05	0.0184149	0.891894	0.999996	ACHE
1.55776	-0.000193467	0.0184077	0.713931	0.999996	MUC3A
0.447072	0.000158443	0.0184135	0.97452	0.999996	MUC12
0.188343	0.00026242	0.0184175	0.686299	0.999996	AC105446.1
67.9166	0.000552525	0.018112	0.865605	0.999996	TRIM56
18.9812	0.000670772	0.0184152	0.403569	0.999996	SERPINE1
47.2092	-0.00152483	0.0183391	0.539259	0.999996	AP1S1
0.231698	5.74304e-06	0.018415	0.912597	0.999996	VGF
41.3436	0.0038038	0.0187613	0.186978	0.999996	PLOD3
192.435	0.000633766	0.0178352	0.887573	0.999996	ZNHIT1
33.0333	0.00208358	0.018525	0.190698	0.999996	CLDN15
348.253	0.003794	0.0184282	0.379256	0.999996	FIS1
10.8463	0.00408309	0.0189597	0.0461983	0.999996	IFT22
27.6044	0.000974284	0.0182699	0.703103	0.999996	CUX1
0.442286	-0.000329896	0.0184193	0.264561	0.999996	AC005072.1
2.38038	0.00119064	0.0184558	0.148067	0.999996	SH2B2
18.4505	-0.00220327	0.0184083	0.41708	0.999996	PRKRIP1
32.5448	0.00726644	0.020489	0.0392133	0.999996	ORAI2
11.65	0.000148054	0.0183412	0.925366	0.999996	ALKBH4
8.38958	-0.000890581	0.0183654	0.607966	0.999996	LRWD1
87.3799	-0.00259033	0.0184043	0.400253	0.999996	POLR2J
0.795174	-0.000698685	0.0184282	0.194302	0.999996	UPK3BL2
30.1501	-0.00185745	0.0185071	0.180041	0.999996	POLR2J3
51.4981	0.000842401	0.018422	0.37996	0.999996	RASA4
0.956135	0.000500194	0.0184207	0.520792	0.999996	AC105052.4
6.98703	-0.0013506	0.0184707	0.117829	0.999996	UPK3BL1
0.0552875	-0.000118131	0.0184158	0.569334	0.999996	SPDYE2B
1.54861	-0.000764786	0.0184292	0.248805	0.999996	POLR2J2
4.37815	0.000398395	0.0183675	0.785568	0.999996	FAM185A
0.29799	1.45689e-05	0.0184111	0.804724	0.999996	FBXL13
0.567274	-6.4122e-05	0.0184114	0.776669	0.999996	LRRC17
26.888	0.000279733	0.0182381	0.912038	0.999996	ARMC10
3.57468	0.000507037	0.018398	0.60302	0.999996	NAPEPLD
44.3841	0.00192746	0.0183077	0.508879	0.999996	PMPCB
23.612	0.00497439	0.0192195	0.0618888	0.999996	DNAJC2
44.3828	0.00356252	0.0187067	0.347799	0.999996	PSMC2
0.275255	8.83606e-05	0.0184144	0.97686	0.999996	SLC26A5
0.884176	-4.56431e-05	0.0184133	0.804123	0.999996	AC005064.1
0.137214	0.000229174	0.0184173	0.613467	0.999996	RELN
14.2631	0.00021475	0.0183234	0.606838	0.999996	ORC5
0.0850383	7.67551e-05	0.0184154	0.781673	0.999996	AC007384.1
1.63877	0.000514138	0.0184133	0.48575	0.999996	LINC01004
20.3631	0.000209345	0.0183378	0.899626	0.999996	KMT2E-AS1
134.171	-0.000964554	0.0181543	0.764819	0.999996	KMT2E
0.243692	-1.69162e-05	0.0184115	0.627185	0.999996	AC005070.3
34.6054	-0.000570301	0.0182348	0.830932	0.999996	SRPK2
4.25779	0.000260928	0.0183921	0.771612	0.999996	PUS7
5.86374	-0.000321088	0.0183635	0.825173	0.999996	RINT1
0.394617	-0.000291525	0.0184165	0.246253	0.999996	AC073073.2
7.44681	-0.0017566	0.0184776	0.253532	0.999996	ATXN7L1
3.38589	-0.00167925	0.0184985	0.110408	0.999996	CDHR3
249.548	0.00166688	0.0183173	0.540069	0.999996	SYPL1
174.321	0.00138375	0.0184382	0.340773	0.999996	NAMPT
5.82522	0.000715217	0.0183982	0.531452	0.999996	AC007032.1
0.200129	2.66637e-05	0.0184148	0.847287	0.999996	AC004917.1
0.022881	-5.12075e-06	0.0184154	0.906276	0.999996	AC005050.3
0.318393	2.73459e-05	0.018414	0.881271	0.999996	AC005050.1
1.59943	-0.000840949	0.0184341	0.116074	0.999996	AC005050.2
0.0345918	4.73663e-05	0.0184155	0.992463	0.999996	LINC02577
1.22455	0.000527806	0.0184083	0.572217	0.999996	PIK3CG
68.1016	-0.000844088	0.0183319	0.674767	0.999996	HBP1
0.0420648	2.56386e-05	0.0184155	0.919446	0.999996	AC004492.1
12.8118	-0.000519625	0.0183313	0.776959	0.999996	COG5
0.0323143	4.76332e-06	0.0184155	0.939584	0.999996	GPR22
4.07645	0.000259889	0.0183813	0.82736	0.999996	DUS4L
0.602899	-0.000542722	0.0184194	0.280753	0.999996	AC004839.2
136.46	-0.00201032	0.0182052	0.575451	0.999996	BCAP29
0.5478	0.000807744	0.0184333	0.288005	0.999996	SLC26A4
2.38054	-6.54122e-06	0.0183982	0.966224	0.999996	AC002467.1
15.2607	-0.00181092	0.0184853	0.207765	0.999996	CBLL1
40.9849	0.00318691	0.0186935	0.113166	0.999996	DLD
97.6264	0.00225794	0.0185178	0.223498	0.999996	LAMB1
0.0851649	4.00211e-06	0.0184151	0.809123	0.999996	AC005046.1
0.261954	0.000189749	0.0184144	0.99947	0.999996	LAMB4
0.0994669	0.000160291	0.0184161	0.771903	0.999996	NRCAM
34.0052	0.00107025	0.0182981	0.657711	0.999996	PNPLA8
13.8532	-0.00362192	0.0188296	0.0742581	0.999996	THAP5
45.8186	0.00044678	0.018374	0.751503	0.999996	DNAJB9
24.9898	-0.000513432	0.0181604	0.867425	0.999996	IMMP2L
2.42927	0.000408148	0.0184064	0.603671	0.999996	LRRN3
44.2394	0.00244474	0.0185053	0.300053	0.999996	DOCK4
0.058827	-1.28731e-05	0.0184154	0.993706	0.999996	DOCK4-AS1
14.8198	-0.00260084	0.0185579	0.225429	0.999996	ZNF277
106.573	-0.00134032	0.0183844	0.481295	0.999996	IFRD1
4.01433	0.000877267	0.018417	0.418601	0.999996	LSMEM1
11.8048	0.00165489	0.018443	0.339648	0.999996	TMEM168
5.58405	-0.00096284	0.0183798	0.561147	0.999996	BMT2
1.0428	-0.000315971	0.0184052	0.611527	0.999996	GPR85
26.2565	0.00528489	0.0193846	0.032684	0.999996	SMIM30
0.0950966	-6.0202e-05	0.0184151	0.674752	0.999996	FOXP2
0.0632539	7.58935e-06	0.0184155	0.877037	0.999996	TFEC
42.9597	0.000575865	0.0183069	0.785892	0.999996	TES
0.0191884	4.16505e-05	0.0184155	0.997962	0.999996	AC073130.2
0.413236	0.000315628	0.0184133	0.619287	0.999996	AC002066.1
0.0383605	6.67709e-05	0.0184156	0.945262	0.999996	AC073130.1
335.584	8.30422e-05	0.0181779	0.972379	0.999996	CAV2
2427.24	0.00120516	0.0179611	0.772584	0.999996	CAV1
24.5636	0.000154527	0.0183741	0.734056	0.999996	MET
206.294	0.0011205	0.0183329	0.613865	0.999996	CAPZA2
0.242535	-0.000414872	0.0184196	0.259919	0.999996	ST7-AS1
7.27968	-0.000582631	0.0183575	0.714831	0.999996	ST7
0.0641413	9.60026e-05	0.0184155	0.981808	0.999996	ST7-OT4
8.51841	-0.000925099	0.0184057	0.459003	0.999996	CTTNBP2
102.917	-0.00375018	0.0186184	0.293907	0.999996	LSM8
0.0649305	2.88055e-05	0.0184149	0.976214	0.999996	ANKRD7
0.130216	0.000307228	0.0184181	0.590074	0.999996	KCND2
61.338	0.00272137	0.0186015	0.187338	0.999996	TSPAN12
22.5401	-0.00226532	0.0184949	0.279606	0.999996	ING3
23.3919	-0.00202281	0.0185019	0.234985	0.999996	CPED1
29.3364	0.00352652	0.0187409	0.159633	0.999996	FAM3C
12.7438	-0.00265398	0.0186433	0.0549398	0.999996	AASS
31.6557	-0.00281672	0.0186374	0.162852	0.999996	CADPS2
0.427773	-0.000226858	0.018416	0.447877	0.999996	RNF133
0.162577	-1.38267e-05	0.0184132	0.743367	0.999996	RNF148
0.694897	-6.99612e-05	0.0184082	0.830498	0.999996	IQUB
91.6764	-0.00322991	0.0185634	0.291328	0.999996	NDUFA5
0.13154	0.000100361	0.0184156	0.681921	0.999996	LMOD2
61.6482	0.000408544	0.0181728	0.65284	0.999996	WASL
5.35726	-0.00205769	0.0185517	0.0562104	0.999996	AC006333.2
0.298199	7.67781e-05	0.0184148	0.957276	0.999996	GPR37
7.10109	9.58966e-05	0.0183525	0.951172	0.999996	POT1
0.109692	3.3577e-06	0.0184151	0.874697	0.999996	POT1-AS1
41.6129	0.00303353	0.0185039	0.345206	0.999996	ZNF800
5.10494	0.00197337	0.0185153	0.170927	0.999996	GCC1
228.261	0.00598636	0.0189714	0.256392	0.999996	ARF5
0.116244	-4.69555e-05	0.0184155	0.717228	0.999996	FSCN3
0.393553	4.36408e-05	0.0184126	0.980158	0.999996	AC073934.1
29.1773	-0.000199642	0.0183193	0.920113	0.999996	SND1
1.06849	0.00031405	0.0184085	0.707731	0.999996	SND1-IT1
0.991854	0.00053047	0.0184207	0.375161	0.999996	LRRC4
0.990213	-0.000220622	0.018415	0.450149	0.999996	LEP
14.6344	-0.000762823	0.018339	0.673526	0.999996	RBM28
0.167885	-9.89888e-05	0.0184156	0.728927	0.999996	PRRT4
92.5179	0.000268986	0.0183556	0.855281	0.999996	IMPDH1
9.62016	0.000590107	0.018393	0.606818	0.999996	HILPDA
17.0228	0.000960852	0.0183344	0.637932	0.999996	METTL2B
2.74007	-0.00107013	0.0184331	0.31226	0.999996	AC090114.2
0.406877	-0.000110552	0.0184109	0.614806	0.999996	AC018638.7
0.557166	-0.000534159	0.018421	0.247255	0.999996	FAM71F2
0.3467	-0.000127527	0.0184132	0.571297	0.999996	AC018638.6
0.272199	0.000326438	0.0184176	0.67864	0.999996	CCDC136
2.25792	0.00111961	0.0184555	0.0908354	0.999996	FLNC
0.372917	5.09199e-07	0.0184118	0.834162	0.999996	KCP
123.79	0.000546073	0.0181589	0.860926	0.999996	ATP6V1F
0.0916613	1.08036e-05	0.018415	0.900741	0.999996	ATP6V1FNB
0.147388	-4.44418e-07	0.0184152	0.932114	0.999996	IRF5
18.0298	0.0015892	0.0183515	0.520871	0.999996	TNPO3
0.112949	3.46245e-05	0.0184146	0.821263	0.999996	TSPAN33
4.71096	-4.51689e-05	0.0183803	0.966085	0.999996	AHCYL2
0.0221633	-3.37877e-05	0.0184155	0.801944	0.999996	STRIP2
1.97335	0.00102637	0.0184322	0.310315	0.999996	AC078846.1
5.48518	7.6235e-05	0.018349	0.960321	0.999996	NRF1
36.2009	5.45797e-05	0.018306	0.976896	0.999996	UBE2H
10.4614	-0.00147778	0.0184067	0.428848	0.999996	ZC3HC1
13.8363	-0.00239071	0.0185601	0.18493	0.999996	KLHDC10
0.0598247	5.79198e-06	0.0184151	0.859503	0.999996	AC087071.1
10.0271	-0.00179456	0.0184667	0.283532	0.999996	TMEM209
0.0336764	3.23854e-05	0.0184156	0.960067	0.999996	CPA2
9.96886	0.00276635	0.0186573	0.0789038	0.999996	CEP41
0.0528313	-1.20138e-06	0.0184155	0.907462	0.999996	MESTIT1
9.34384	0.00192952	0.0185355	0.0951171	0.999996	MEST
0.0443171	1.19041e-05	0.0184155	0.921474	0.999996	AC007938.2
8.09369	-0.000140365	0.0183752	0.907768	0.999996	COPG2
0.159498	2.43022e-05	0.0184146	0.919588	0.999996	AC007938.3
0.805212	0.000525429	0.0184216	0.32375	0.999996	AUXG01000058.1
0.618571	0.000106654	0.0184121	0.953941	0.999996	AC016831.7
0.944891	-0.000749949	0.0184283	0.156675	0.999996	LINC00513
2.27587	-0.00127585	0.0184633	0.137806	0.999996	AC016831.1
2.99651	0.000204691	0.018402	0.805681	0.999996	AC016831.5
0.521595	-0.000407659	0.0184183	0.304889	0.999996	AC058791.1
8.53289	-0.000181538	0.0183915	0.862373	0.999996	LINC-PINT
32.538	0.00254952	0.0185199	0.292501	0.999996	MKLN1
2.43292	0.000119982	0.0183974	0.913989	0.999996	MKLN1-AS
0.256981	5.97304e-05	0.0184129	0.74388	0.999996	AC008264.2
88.7291	-0.00298984	0.0186811	0.110346	0.999996	PODXL
1.22095	0.000754163	0.0184327	0.184503	0.999996	PLXNA4
38.6538	-0.00340292	0.0185449	0.316778	0.999996	CHCHD3
20.0593	0.00191283	0.0183362	0.500725	0.999996	EXOC4
0.192372	-0.000210058	0.0184151	0.521986	0.999996	LRGUK
5.50857	0.00159654	0.0184636	0.262418	0.999996	SLC35B4
0.157805	0.000138586	0.0184157	0.855109	0.999996	AC009275.1
46.057	-0.00395663	0.0188777	0.108373	0.999996	AKR1B1
14.1677	-0.000453775	0.0183463	0.775711	0.999996	BPGM
258.015	0.00111861	0.0183443	0.581327	0.999996	CALD1
0.0366177	5.39774e-05	0.0184155	0.972333	0.999996	AC083870.1
5.24752	-0.000296746	0.0183652	0.839662	0.999996	AGBL3
11.5466	-6.726e-05	0.0183325	0.969688	0.999996	CYREN
70.3707	-0.00495733	0.0192028	0.0643045	0.999996	TMEM140
3.34897	-0.00131922	0.0184559	0.200296	0.999996	AC083862.2
7.06647	-0.000959509	0.0184137	0.40412	0.999996	AC083862.3
3.97157	0.000232579	0.018386	0.819854	0.999996	WDR91
0.0479286	-3.48061e-05	0.0184154	0.891568	0.999996	AC009542.1
39.8924	0.00618784	0.0195828	0.0915878	0.999996	CNOT4
7.01505	0.000526323	0.0183677	0.725688	0.999996	NUP205
87.4283	-0.00402419	0.018729	0.250684	0.999996	STMP1
0.0452536	6.74463e-05	0.0184157	0.996363	0.999996	SLC13A4
0.0476804	-9.96502e-06	0.0184155	0.951036	0.999996	FAM180A
87.4431	-0.000829652	0.0178527	0.905106	0.999996	MTPN
0.0521268	4.87614e-05	0.0184155	0.874622	0.999996	AC024084.1
0.273907	0.000218795	0.0184156	0.688148	0.999996	AC078845.1
0.66025	-0.000103553	0.018415	0.832897	0.999996	PTN
0.0247008	4.31403e-05	0.0184155	0.977967	0.999996	DGKI
19.1244	0.000590787	0.0182888	0.790313	0.999996	CREB3L2
21.3786	0.0033089	0.0187012	0.14884	0.999996	TRIM24
0.836577	0.00018828	0.0184041	0.87829	0.999996	KIAA1549
5.48486	-0.000617751	0.0183908	0.605568	0.999996	ZC3HAV1L
112.735	-0.000707068	0.0183567	0.678152	0.999996	ZC3HAV1
1.75422	0.00085573	0.0184231	0.330885	0.999996	TTC26
11.3283	-0.000826652	0.0183868	0.565904	0.999996	UBN2
29.7109	0.00310324	0.0185475	0.301096	0.999996	FMC1
74.8893	0.00324635	0.0185283	0.320508	0.999996	LUC7L2
2.51423	0.000128976	0.0183922	0.88604	0.999996	AC083880.1
106.856	-0.0014882	0.0183972	0.435226	0.999996	HIPK2
3.10595	-0.00150363	0.0184838	0.0903338	0.999996	TBXAS1
31.0654	0.000324672	0.0183445	0.854351	0.999996	PARP12
36.1147	0.000126502	0.0182631	0.95561	0.999996	KDM7A
4.05177	-2.93209e-05	0.0183924	0.965154	0.999996	KDM7A-DT
6.33849	0.00184009	0.0184872	0.240786	0.999996	SLC37A3
26.8941	-0.000916932	0.0183281	0.662262	0.999996	MKRN1
10.2845	-0.00186018	0.0185295	0.0537962	0.999996	DENND2A
0.16749	-0.000169788	0.0184159	0.453888	0.999996	AC006452.1
6.78416	-0.00243222	0.018589	0.122769	0.999996	ADCK2
224.41	0.00310992	0.0185678	0.283733	0.999996	NDUFB2
0.205914	3.94335e-05	0.0184143	0.745466	0.999996	NDUFB2-AS1
19.7063	-0.00122024	0.018375	0.531192	0.999996	BRAF
27.4801	0.00663275	0.0199203	0.0434593	0.999996	MRPS33
1.09162	0.00087348	0.0184379	0.184495	0.999996	TMEM178B
13.026	0.000317259	0.0183214	0.872148	0.999996	AGK
0.742156	-0.000531837	0.0184188	0.297473	0.999996	AC004918.1
8.10359	-0.000513573	0.0183682	0.725524	0.999996	DENND11
0.107684	-0.000108468	0.0184143	0.595463	0.999996	AC004918.4
0.793905	0.000373439	0.0184146	0.606375	0.999996	WEE2-AS1
130.116	0.00326618	0.0183604	0.458848	0.999996	SSBP1
0.838584	1.4389e-05	0.0184104	0.776391	0.999996	TAS2R4
0.0847168	7.26048e-05	0.0184153	0.989033	0.999996	TAS2R5
0.106528	-1.94613e-05	0.0184155	0.697576	0.999996	TRBV7-2
0.0121975	-3.85804e-05	0.0184155	0.833501	0.999996	TRBV5-6
0.799429	0.000487522	0.0184222	0.319506	0.999996	PRSS2
0.323147	-0.00027951	0.0184153	0.332474	0.999996	TRBC1
0.486894	0.000316617	0.0184154	0.634483	0.999996	TRBC2
0.264725	0.000214509	0.0184146	0.760146	0.999996	EPHB6
0.0445666	1.17826e-05	0.0184153	0.938503	0.999996	KEL
228.385	0.000390897	0.0179494	0.92306	0.999996	GSTK1
0.176302	0.000112274	0.0184136	0.934511	0.999996	AC073342.1
0.246192	7.41851e-05	0.0184131	0.864394	0.999996	TMEM139
9.83952	0.00187449	0.0184548	0.369327	0.999996	CASP2
0.0273534	5.67148e-05	0.0184156	0.951629	0.999996	FAM131B
1.00033	-0.000841067	0.018439	0.0846176	0.999996	AC093673.1
120.094	0.00153221	0.018313	0.557322	0.999996	ZYX
0.16354	-8.28318e-05	0.0184155	0.62128	0.999996	EPHA1
0.143676	3.83733e-06	0.0184147	0.852273	0.999996	EPHA1-AS1
0.977716	0.000155705	0.0184077	0.934939	0.999996	TCAF2
0.0898783	2.62259e-05	0.0184148	0.772045	0.999996	TCAF2C
25.8567	0.00488891	0.019131	0.100862	0.999996	TCAF1
0.0283303	-1.28072e-05	0.0184155	0.882042	0.999996	CTAGE4
0.792542	-0.000145139	0.0184106	0.65158	0.999996	ARHGEF35
4.83836	0.000636153	0.0183901	0.622222	0.999996	AC004889.1
0.0433018	3.63195e-05	0.0184155	0.953401	0.999996	OR2A7
0.0350543	-5.84019e-05	0.0184156	0.770743	0.999996	CTAGE8
3.67105	-0.00089127	0.0184277	0.315091	0.999996	OR2A1-AS1
0.7248	-9.47461e-05	0.0184057	0.816385	0.999996	ARHGEF5
10.3725	0.000599143	0.0183651	0.697243	0.999996	TPK1
6.48336	-0.00182793	0.0185058	0.140721	0.999996	AC005229.4
4.46789	-0.000305494	0.0183867	0.768127	0.999996	EZH2
0.0196444	1.06371e-05	0.0184155	0.914471	0.999996	AC073140.2
0.107583	7.9123e-05	0.0184154	0.905662	0.999996	GHET1
58.6229	0.00255025	0.0185425	0.254918	0.999996	PDIA4
2.67179	0.000429243	0.0184052	0.599849	0.999996	ZNF786
0.446933	0.000449977	0.0184177	0.598358	0.999996	ZNF425
4.51909	0.00023801	0.0183648	0.866952	0.999996	ZNF398
7.6665	-0.000577299	0.01838	0.656774	0.999996	ZNF282
3.57538	0.00127573	0.01844	0.292246	0.999996	ZNF212
6.21458	-0.000425028	0.0183796	0.731416	0.999996	ZNF783
1.38548	-0.000503599	0.0184144	0.475875	0.999996	ZNF777
3.41548	-0.00175934	0.018503	0.140731	0.999996	ZNF746
1.18923	0.000317771	0.0184075	0.661149	0.999996	KRBA1
5.95422	0.00055819	0.0183953	0.622537	0.999996	ZNF467
0.106123	-0.000156125	0.0184161	0.419867	0.999996	SSPO
8.99699	-0.00145514	0.0184234	0.387865	0.999996	ZNF862
0.0852219	8.123e-05	0.0184146	0.912963	0.999996	ATP6V0E2-AS1
0.0126671	2.63995e-06	0.0184155	0.885453	0.999996	ACTR3C
8.28071	-0.00072136	0.0184178	0.360809	0.999996	RARRES2
16.4678	-0.00033531	0.0183099	0.867237	0.999996	REPIN1
1.40207	-0.000815412	0.0184271	0.287355	0.999996	ZNF775
6.86413	-9.05069e-05	0.0183591	0.949035	0.999996	AC073111.4
100.534	-0.00242951	0.0185753	0.139884	0.999996	GIMAP8
306.556	-0.000566126	0.0178256	0.900144	0.999996	GIMAP4
154.305	-0.000561243	0.0183031	0.794292	0.999996	GIMAP6
41.5893	-0.0029258	0.018624	0.178981	0.999996	GIMAP2
247.243	-0.00465898	0.0190605	0.0997866	0.999996	GIMAP1
2.92657	0.00175481	0.0185205	0.0388861	0.999996	TMEM176B
3.8323	0.000895036	0.0184341	0.185901	0.999996	TMEM176A
15.1001	0.000936556	0.0183532	0.625549	0.999996	NOS3
0.336857	7.66972e-05	0.0184152	0.984997	0.999996	ATG9B
13.8353	0.00113385	0.0184513	0.151317	0.999996	ABCB8
0.670566	-5.25829e-05	0.0184126	0.894338	0.999996	ASIC3
11.1347	0.00193073	0.0184603	0.325933	0.999996	CDK5
12.3107	5.69479e-05	0.0183477	0.970836	0.999996	SLC4A2
0.0666917	1.97867e-05	0.0184154	0.952102	0.999996	AC010973.2
22.2227	-0.00264117	0.0185112	0.30361	0.999996	FASTK
29.6273	0.00330406	0.018671	0.201443	0.999996	TMUB1
14.0049	0.000387884	0.0183478	0.806128	0.999996	AGAP3
0.215862	3.56151e-05	0.0184151	0.828062	0.999996	AC021097.2
14.9579	0.00153384	0.0184249	0.38299	0.999996	ABCF2
8.93725	0.000714864	0.0183978	0.523182	0.999996	CHPF2
1.10989	2.01411e-05	0.0184053	0.992108	0.999996	SMARCD3
0.0506463	-3.20809e-05	0.0184154	0.728699	0.999996	AC021097.1
0.0264553	1.07254e-05	0.0184153	0.960749	0.999996	AC005486.1
59.6316	-0.00352249	0.0186763	0.213736	0.999996	NUB1
1.27387	0.000363504	0.0184169	0.489977	0.999996	WDR86
2.17453	0.000260599	0.0184143	0.579233	0.999996	WDR86-AS1
211.965	-0.00200621	0.0182612	0.547201	0.999996	RHEB
11.6033	0.0014763	0.0184635	0.281718	0.999996	PRKAG2
2.68398	6.59858e-05	0.0184028	0.912076	0.999996	PRKAG2-AS1
47.5143	0.000483152	0.0181496	0.877654	0.999996	KMT2C
0.215239	0.000107674	0.0184145	0.894223	0.999996	XRCC2
3.35073	-0.000708283	0.0184098	0.466777	0.999996	ACTR3B
13.22	0.0023676	0.0185494	0.176734	0.999996	PAXIP1-AS2
3.86356	-0.00025606	0.0183864	0.806611	0.999996	PAXIP1
0.139671	-0.000143794	0.0184143	0.466869	0.999996	AC093726.2
3.81466	-0.000334402	0.0183941	0.73339	0.999996	PAXIP1-AS1
0.106743	-7.21713e-05	0.0184155	0.764237	0.999996	AC099552.1
0.385955	-0.000246054	0.0184142	0.44308	0.999996	AC099552.5
1.68416	-0.000129096	0.018407	0.809563	0.999996	AC144652.1
76.7726	0.00100169	0.0184105	0.429734	0.999996	INSIG1
0.148818	2.69646e-06	0.0184151	0.912144	0.999996	AC009403.2
0.813634	-0.000187489	0.0184066	0.655578	0.999996	AC009403.1
27.5918	-0.00101924	0.0182188	0.725485	0.999996	RBM33
14.2369	-0.000128982	0.0183386	0.939388	0.999996	LINC01006
0.928288	0.000266941	0.0184068	0.757578	0.999996	RNF32
0.268359	1.17079e-05	0.0184129	0.768745	0.999996	AC005534.1
28.4765	0.000350379	0.0183006	0.867289	0.999996	LMBR1
6.50665	-0.00158662	0.0184578	0.345918	0.999996	NOM1
16.7277	0.00244192	0.0185588	0.199712	0.999996	UBE3C
143.987	-0.00121299	0.0182571	0.938492	0.999996	DNAJB6
0.0579385	-2.62059e-06	0.0184153	0.823542	0.999996	AC006372.1
36.8651	-0.00139928	0.0183247	0.522611	0.999996	PTPRN2
0.0501486	1.78515e-05	0.0184155	0.898226	0.999996	AC078942.1
2.45372	-0.000404981	0.0183944	0.672544	0.999996	NCAPG2
28.9795	-0.00283733	0.0186454	0.134788	0.999996	ESYT2
35.0349	-0.00311533	0.0186396	0.206033	0.999996	WDR60
0.0640865	-1.55601e-05	0.0184156	0.693343	0.999996	LINC00689
0.0172233	-3.58411e-05	0.0184155	0.895193	0.999996	VIPR2
3.93138	-0.000531047	0.0183912	0.640116	0.999996	ZNF596
0.0487417	4.11798e-05	0.0184155	0.914917	0.999996	AC004908.2
0.0371615	2.27871e-06	0.0184155	0.95235	0.999996	AC004908.1
0.134127	5.12458e-05	0.018415	0.947243	0.999996	AC004908.3
19.6533	0.000167133	0.0183364	0.919248	0.999996	FBXO25
0.713716	-0.000688808	0.0184274	0.152842	0.999996	AC083964.1
23.443	-0.00269009	0.0185875	0.198198	0.999996	TDRP
67.0249	0.00383407	0.0187652	0.192868	0.999996	ERICH1
0.345774	-7.97955e-05	0.0184119	0.651126	0.999996	DLGAP2
24.0859	-0.00410715	0.0188804	0.137738	0.999996	CLN8
14.2453	0.00321046	0.018708	0.129089	0.999996	AC100810.1
16.3629	-0.00147834	0.0184283	0.459001	0.999996	ARHGEF10
0.289518	-0.000462987	0.0184211	0.210573	0.999996	AC019257.9
0.110245	-9.31163e-05	0.0184157	0.732749	0.999996	AC019257.1
4.65928	0.00078693	0.0184152	0.394126	0.999996	KBTBD11
3.26901	-0.000396766	0.0184083	0.54727	0.999996	MYOM2
0.273445	0.000144916	0.0184134	0.988718	0.999996	AC246817.2
0.220459	0.000266408	0.0184171	0.582386	0.999996	AC246817.1
1.01659	5.32578e-05	0.0184149	0.948113	0.999996	CSMD1
4.05838	0.000596925	0.01839	0.630567	0.999996	AC016065.1
15.6717	0.000420447	0.0183301	0.768844	0.999996	MCPH1
128.134	0.00257217	0.018637	0.0411289	0.999996	ANGPT2
1.08489	0.00130193	0.0184741	0.0623828	0.999996	MCPH1-AS1
19.2496	0.00256814	0.0185925	0.172086	0.999996	AGPAT5
0.149059	-4.93358e-05	0.0184155	0.648208	0.999996	DEFB1
2.1882	4.06564e-05	0.0184017	0.932831	0.999996	FAM66B
0.138414	-0.000112657	0.0184157	0.432029	0.999996	FAM66E
0.125832	-0.000147933	0.0184157	0.623189	0.999996	FAM85B
49.1038	-0.00188114	0.0184796	0.255955	0.999996	PRAG1
12.5398	-0.000448275	0.0183848	0.700224	0.999996	CLDN23
5.7856	0.000953356	0.0184032	0.47908	0.999996	MFHAS1
10.0981	0.000670538	0.0183843	0.610102	0.999996	ERI1
14.7683	0.0022088	0.0184951	0.276565	0.999996	PPP1R3B
3.11776	0.000959293	0.0184323	0.249281	0.999996	AC022784.1
0.107902	-0.00010157	0.0184158	0.749455	0.999996	AC021242.3
15.1586	0.000222865	0.0183111	0.913978	0.999996	TNKS
0.118026	-0.00026531	0.0184173	0.310728	0.999996	AC034111.1
59.9573	0.0013816	0.0182433	0.639611	0.999996	MSRA
0.371142	0.000329399	0.0184178	0.448862	0.999996	AC104964.3
0.17048	-6.65577e-05	0.0184148	0.90714	0.999996	AC104964.1
0.321098	0.000193039	0.0184123	0.907611	0.999996	AC104964.4
0.535679	0.000182094	0.0184132	0.944988	0.999996	RP1L1
143.946	4.86391e-05	0.0181991	0.984636	0.999996	SOX7
1.96132	0.000353338	0.0183979	0.736638	0.999996	AC105001.1
10.2803	-0.000551822	0.0183608	0.549112	0.999996	PINX1
0.821378	-0.000180288	0.0184136	0.401737	0.999996	XKR6
0.385579	3.34479e-05	0.0184139	0.946344	0.999996	AF131215.6
0.280656	0.000190066	0.0184156	0.929398	0.999996	AF131215.5
0.0498888	3.17878e-05	0.0184152	0.902809	0.999996	AF131215.4
0.0863642	3.87707e-05	0.0184149	0.78232	0.999996	AF131215.2
0.399318	-5.81506e-05	0.0184131	0.639834	0.999996	AF131216.4
12.7	-0.000664015	0.0183626	0.679764	0.999996	MTMR9
0.113936	-9.33774e-05	0.0184153	0.546632	0.999996	SLC35G5
0.0623842	-6.19462e-06	0.0184154	0.933785	0.999996	BLK
9.12099	0.0025421	0.0185843	0.165639	0.999996	NEIL2
76.2988	-0.000970874	0.0183669	0.577344	0.999996	FDFT1
0.476871	-0.000116353	0.0184113	0.721284	0.999996	AC069185.1
141.347	-0.000344852	0.0182399	0.886773	0.999996	CTSB
1.36826	0.00035492	0.0184116	0.616898	0.999996	FAM66D
1.34399	-0.000315789	0.0184076	0.61861	0.999996	FAM86B1
3.34385	0.000307775	0.018402	0.698429	0.999996	AC145124.1
0.125977	0.000113974	0.018415	0.943325	0.999996	FAM66A
0.0702348	0.000109374	0.0184152	0.985496	0.999996	FAM86B2
1.2415	0.000566932	0.0184221	0.223587	0.999996	AC068587.4
0.133814	-0.000169174	0.0184162	0.519749	0.999996	AC130352.1
6.7239	6.04263e-05	0.0183803	0.970829	0.999996	LONRF1
1.61352	-0.00124363	0.0184561	0.172782	0.999996	TRMT9B
137.439	-0.00072274	0.0182936	0.749474	0.999996	DLC1
0.169285	-0.000189735	0.0184142	0.415535	0.999996	AC106845.1
1.39526	4.9521e-05	0.0184086	0.80977	0.999996	C8orf48
161.195	0.00161826	0.0182837	0.575561	0.999996	TUSC3
0.615726	0.000643816	0.0184265	0.287609	0.999996	MSR1
6.3642	-0.0024937	0.0185984	0.122924	0.999996	MICU3
0.0703095	6.28646e-05	0.0184156	0.840342	0.999996	AC079193.2
9.02357	-0.000437975	0.0183358	0.808947	0.999996	ZDHHC2
58.7515	0.00141366	0.0181998	0.657672	0.999996	CNOT7
31.2971	0.00229057	0.018444	0.371494	0.999996	VPS37A
0.0592264	2.18574e-06	0.0184153	0.843343	0.999996	MTMR7
3.09303	0.000926498	0.0184404	0.114907	0.999996	SLC7A2
0.121161	-3.1411e-05	0.0184154	0.927311	0.999996	AP006248.4
2.47301	0.000439612	0.018418	0.37087	0.999996	PDGFRL
0.346036	-0.000144901	0.0184141	0.523932	0.999996	AP006248.6
230.351	0.000546346	0.0182561	0.817958	0.999996	MTUS1
0.300818	-0.000100888	0.0184146	0.515057	0.999996	AC027117.2
70.2957	-0.0020428	0.0181548	0.588615	0.999996	PCM1
91.453	0.000640182	0.0182422	0.887292	0.999996	ASAH1
0.354911	0.000103764	0.0184119	0.84811	0.999996	AC124242.1
2.78681	-0.000594719	0.0184037	0.52284	0.999996	NAT1
0.13113	-1.53981e-05	0.0184148	0.776123	0.999996	AC025062.3
3.14552	0.000858751	0.018414	0.451092	0.999996	PSD3
7.70664	-0.000201561	0.0183815	0.856681	0.999996	SH2D4A
19.9542	0.00147021	0.0183871	0.380539	0.999996	CSGALNACT1
28.1759	0.00201688	0.0183902	0.374454	0.999996	INTS10
250.007	-0.000985815	0.0184346	0.238473	0.999996	LPL
0.363013	7.78854e-05	0.0184134	0.8605	0.999996	AC100802.1
17.4571	0.000952712	0.0183723	0.578548	0.999996	ATP6V1B2
1.23217	-0.000149724	0.0184052	0.699155	0.999996	LZTS1
0.0531737	-5.37572e-05	0.0184154	0.796428	0.999996	AC021613.1
0.132306	2.81251e-05	0.0184154	0.859394	0.999996	GFRA2
0.850879	0.000377176	0.0184161	0.563828	0.999996	DOK2
11.8768	-0.000608202	0.0183345	0.745204	0.999996	XPO7
0.0390715	4.68457e-06	0.0184155	0.802892	0.999996	NPM2
0.0390513	7.05513e-06	0.0184152	0.84612	0.999996	FGF17
13.188	-0.00343981	0.0188126	0.0466184	0.999996	DMTN
14.4887	-0.0011092	0.0183402	0.60166	0.999996	FAM160B2
7.8908	-0.00170644	0.0184623	0.289327	0.999996	NUDT18
0.220972	-5.2993e-06	0.0184121	0.756591	0.999996	HR
8.63961	-0.00111682	0.0183752	0.539406	0.999996	REEP4
7.1114	0.00183414	0.0184929	0.211951	0.999996	BMP1
0.0335906	3.62348e-05	0.0184155	0.962481	0.999996	AC105206.1
0.0661721	0.000104965	0.0184156	0.852789	0.999996	PHYHIP
7.1714	0.00230436	0.0185608	0.142497	0.999996	POLR3D
0.121168	9.79166e-05	0.0184142	0.853603	0.999996	PIWIL2
3.4912	0.00133944	0.018457	0.215625	0.999996	SLC39A14
38.3612	-0.000394768	0.0182082	0.867066	0.999996	PPP3CC
0.293877	0.000112764	0.0184136	0.69634	0.999996	AC087854.1
174.3	-0.00178978	0.0183795	0.455899	0.999996	SORBS3
88.8156	-0.00147471	0.0182791	0.961704	0.999996	PDLIM2
9.9237	-0.00128967	0.018445	0.249682	0.999996	C8orf58
14.174	0.000337106	0.0183394	0.844741	0.999996	CCAR2
2.81272	-5.19926e-06	0.0183956	0.99828	0.999996	AC037459.2
19.9179	0.000653129	0.0183411	0.693464	0.999996	BIN3
2.50302	-0.000355874	0.018388	0.732822	0.999996	AC105046.1
24.3858	0.000293348	0.0183688	0.835053	0.999996	EGR3
0.6371	-0.000705554	0.0184274	0.201929	0.999996	PEBP4
1.3071	-0.000370782	0.0184103	0.533914	0.999996	AC107959.1
5.72924	-0.00136324	0.0184348	0.34231	0.999996	RHOBTB2
19.4138	0.00115006	0.0184256	0.382604	0.999996	TNFRSF10B
11.4662	0.00208011	0.0185603	0.0537938	0.999996	TNFRSF10C
75.2168	-0.00237435	0.018536	0.226372	0.999996	TNFRSF10D
19.0758	0.00117057	0.0183942	0.637752	0.999996	TNFRSF10A
2.50403	-0.000151817	0.0183906	0.865372	0.999996	AC100861.1
3.01117	0.000410403	0.0184106	0.511241	0.999996	AC100861.2
9.25819	0.00205042	0.018476	0.300368	0.999996	CHMP7
29.0281	0.0037022	0.0187784	0.132899	0.999996	R3HCC1
0.405205	-8.58711e-05	0.0184105	0.712874	0.999996	AC090197.1
9.69113	0.00119299	0.0184035	0.472372	0.999996	ENTPD4
21.2631	0.000246604	0.0183506	0.889916	0.999996	SLC25A37
1.23231	-0.000503696	0.0184146	0.411504	0.999996	NKX3-1
7.79361	0.00133371	0.018473	0.0828486	0.999996	STC1
2.59431	0.000253054	0.0184095	0.595637	0.999996	ADAM28
0.0369824	-1.41976e-05	0.0184154	0.993963	0.999996	ADAMDEC1
0.0903445	6.69462e-05	0.0184151	0.881662	0.999996	NEFM
0.029839	2.78909e-05	0.0184155	0.934059	0.999996	NEFL
0.553252	1.84993e-06	0.0184139	0.875097	0.999996	DOCK5
0.715843	-0.000117345	0.0184106	0.731304	0.999996	GNRH1
0.0634065	-9.38602e-05	0.0184154	0.640968	0.999996	AC091185.1
10.0373	-0.00312511	0.0186965	0.123829	0.999996	KCTD9
0.0472927	3.5058e-05	0.0184155	0.99272	0.999996	CDCA2
5.17248	0.00111164	0.0184475	0.150228	0.999996	EBF2
50.7442	0.00518341	0.0191592	0.131568	0.999996	PPP2R2A
132.236	-0.0016965	0.0182229	0.543066	0.999996	BNIP3L
0.0514497	8.9095e-05	0.0184155	0.946663	0.999996	PNMA2
148.139	-0.00190324	0.0184217	0.393978	0.999996	DPYSL2
7.13446	0.000139129	0.0183388	0.933342	0.999996	TRIM35
5.61966	9.32803e-05	0.0183984	0.90518	0.999996	PTK2B
11.8151	0.000119139	0.0183464	0.887398	0.999996	EPHX2
253.434	-0.000325238	0.0184083	0.638613	0.999996	CLU
2.59884	-0.000255882	0.0184137	0.593979	0.999996	SCARA3
52.7743	-0.0016109	0.018257	0.600867	0.999996	CCDC25
0.0537452	4.05981e-05	0.0184154	0.99188	0.999996	ESCO2
0.0527774	1.38752e-05	0.0184155	0.974774	0.999996	PBK
0.537894	0.000156553	0.0184153	0.7563	0.999996	SCARA5
11.6902	0.00125734	0.0183695	0.544438	0.999996	ELP3
0.361224	-6.04356e-05	0.0184156	0.832967	0.999996	PNOC
16.3477	-0.00123712	0.018399	0.458421	0.999996	ZNF395
0.248123	0.000159746	0.0184138	0.959845	0.999996	FZD3
8.81495	-0.000156402	0.0183674	0.904306	0.999996	EXTL3
0.0317207	6.61601e-06	0.0184155	0.893437	0.999996	EXTL3-AS1
4.12435	0.000707127	0.0183855	0.613034	0.999996	INTS9
17.3324	0.00348148	0.018824	0.0467314	0.999996	HMBOX1
0.212451	4.30079e-05	0.0184153	0.849618	0.999996	AC108449.2
23.5978	0.000717397	0.0182639	0.770954	0.999996	KIF13B
2.61026	-7.06425e-05	0.0184075	0.884557	0.999996	DUSP4
232.087	-0.00104633	0.0182511	0.697076	0.999996	SARAF
1.00211	0.000346581	0.0184142	0.541683	0.999996	AC044849.1
109.228	0.000551118	0.0181018	0.868357	0.999996	LEPROTL1
4.90678	2.19933e-05	0.0183897	0.98876	0.999996	AC026979.2
45.7815	-0.000751939	0.0182215	0.788352	0.999996	DCTN6
0.723359	0.00106636	0.0184522	0.137547	0.999996	AC026979.4
0.0293195	9.12485e-06	0.0184155	0.94044	0.999996	AC026979.3
0.847818	0.000373175	0.0184142	0.524396	0.999996	RBPMS-AS1
147.588	-0.00357311	0.0184269	0.379839	0.999996	RBPMS
25.3054	-0.00588716	0.0196229	0.933875	0.999996	GTF2E2
0.0163527	-2.15367e-05	0.0184155	0.859447	0.999996	SMIM18
6.04568	-0.00165063	0.0184501	0.333196	0.999996	GSR
15.3781	0.000647391	0.0183343	0.724867	0.999996	UBXN8
32.5683	-0.00304839	0.0186943	0.0996791	0.999996	PPP2CB
0.0194516	1.1868e-05	0.0184155	0.953579	0.999996	PURG
9.63591	0.00114017	0.0184006	0.470114	0.999996	WRN
0.168589	0.00039373	0.0184192	0.561637	0.999996	AC090204.1
0.129621	-6.94879e-05	0.0184151	0.71032	0.999996	AC067838.1
3.55959	-0.00158561	0.0184837	0.142679	0.999996	FUT10
6.20888	0.000866056	0.0183785	0.577025	0.999996	TTI2
8.25075	-0.000281141	0.0183518	0.659812	0.999996	MAK16
22.0711	0.00114359	0.0184426	0.277393	0.999996	RNF122
0.0121384	4.90619e-06	0.0184155	0.918945	0.999996	LINC01605
0.0901892	7.22159e-05	0.0184152	0.990237	0.999996	AC124067.2
5.71101	-0.000771507	0.0184072	0.474902	0.999996	ZNF703
0.571437	0.000157842	0.0184129	0.900719	0.999996	AC138356.1
15.0054	0.00072293	0.0182623	0.768392	0.999996	ERLIN2
37.046	0.000231424	0.0182042	0.930955	0.999996	PLPBP
24.7644	-0.000333531	0.018375	0.800938	0.999996	ADGRA2
11.4039	-5.22874e-05	0.0183376	0.984204	0.999996	BRF2
4.88161	0.000767774	0.0184132	0.454143	0.999996	RAB11FIP1
26.6404	0.00496138	0.0192852	0.0239356	0.999996	EIF4EBP1
12.7216	0.00409822	0.0189732	0.053177	0.999996	ASH2L
0.112407	-9.5576e-05	0.0184156	0.666986	0.999996	AC084024.3
33.0483	0.00112105	0.0182579	0.679945	0.999996	LSM1
11.6305	-0.00165722	0.0184238	0.380635	0.999996	BAG4
14.5351	0.000387635	0.0183171	0.842201	0.999996	DDHD2
19.867	0.0037788	0.018893	0.0532115	0.999996	PLPP5
0.0877956	-5.69257e-05	0.0184156	0.826612	0.999996	AC087362.1
1.34601	-0.000340082	0.0184	0.688055	0.999996	AC087623.2
1.24235	-0.000613611	0.0184163	0.353918	0.999996	LETM2
42.0225	3.77988e-06	0.0182128	0.998171	0.999996	FGFR1
0.195047	-8.95722e-05	0.0184147	0.632843	0.999996	AC087623.3
0.2732	0.000307793	0.0184169	0.792264	0.999996	AC016813.1
361.103	-0.00188527	0.0184218	0.386422	0.999996	TACC1
0.0303675	3.21297e-06	0.0184155	0.902676	0.999996	AC067817.1
3.6632	-0.00152852	0.0184668	0.237931	0.999996	PLEKHA2
37.5937	0.000395709	0.0182788	0.858457	0.999996	TM2D2
10.8446	0.0011373	0.0183996	0.480513	0.999996	ADAM9
0.408532	-0.000177712	0.0184105	0.638649	0.999996	ADAM32
16.0974	-0.000190572	0.0183973	0.841437	0.999996	IDO1
71.9069	-0.000819206	0.0183888	0.569921	0.999996	TCIM
0.740971	0.000350788	0.018418	0.309973	0.999996	SFRP1
91.6316	-0.0016895	0.0183159	0.53234	0.999996	GOLGA7
0.508567	0.000165333	0.0184111	0.960851	0.999996	AC009630.1
1.12128	-0.000112406	0.0184065	0.748627	0.999996	GINS4
0.0177585	3.2123e-05	0.0184155	0.94241	0.999996	AC009630.4
18.6355	-0.000269556	0.0182884	0.82321	0.999996	GPAT4
0.0652528	-4.01101e-05	0.0184155	0.780217	0.999996	AC009630.3
13.458	-0.00013848	0.0183543	0.925709	0.999996	AC113133.1
0.506319	-0.000407201	0.0184179	0.342542	0.999996	AC027702.1
40.0939	-0.000647032	0.0181761	0.799848	0.999996	KAT6A
0.452599	-0.000482837	0.0184224	0.126565	0.999996	AC103724.4
1.05826	0.000338357	0.0184124	0.657374	0.999996	AC103724.3
12.5479	0.000700317	0.0183478	0.689421	0.999996	AP3M2
36.5526	0.000892139	0.0184259	0.338432	0.999996	PLAT
0.344351	0.000140873	0.0184136	0.765167	0.999996	AC083973.1
19.0278	0.00119866	0.0183201	0.614157	0.999996	IKBKB
22.7064	-0.00211601	0.0185134	0.62349	0.999996	POLB
1.53287	3.9844e-05	0.0184121	0.813972	0.999996	DKK4
77.1192	0.0010282	0.0179529	0.842551	0.999996	VDAC3
6.32671	-0.00119674	0.0184144	0.414222	0.999996	SLC20A2
0.0263185	-2.74596e-05	0.0184154	0.824489	0.999996	AC090739.1
38.1091	0.00105487	0.0183504	0.5915	0.999996	SMIM19
21.4738	0.00223398	0.018527	0.205559	0.999996	THAP1
0.492224	-0.000315728	0.0184171	0.297244	0.999996	AC087533.1
11.6752	0.00165191	0.0183947	0.443103	0.999996	RNF170
66.8056	-0.00164999	0.0181143	0.658748	0.999996	HOOK3
93.754	-0.00515359	0.0192217	0.0913246	0.999996	FNTA
0.765425	-0.00037272	0.0184112	0.548097	0.999996	POMK
38.3046	-0.00239832	0.018496	0.293754	0.999996	HGSNAT
0.128356	-4.60876e-05	0.0184146	0.636342	0.999996	AC091163.1
22.3456	0.000433655	0.018283	0.846246	0.999996	SPIDR
0.435642	0.0006076	0.018427	0.346053	0.999996	AC024451.4
51.8529	0.0018071	0.018367	0.466799	0.999996	PRKDC
2.83858	0.00186744	0.0185203	0.110713	0.999996	MCM4
47.2346	0.0011248	0.0183076	0.632659	0.999996	UBE2V2
0.304856	0.000293671	0.0184166	0.609144	0.999996	AC026904.2
0.598193	0.000196486	0.0184123	0.974876	0.999996	EFCAB1
0.0682467	4.30076e-05	0.0184155	0.952147	0.999996	AC100805.1
10.2692	0.00334861	0.0188101	0.0231478	0.999996	SNAI2
0.0256392	1.01069e-05	0.0184155	0.958411	0.999996	PPDPFL
0.187904	1.34218e-05	0.0184145	0.868621	0.999996	PXDNL
0.178257	0.000246399	0.0184165	0.776518	0.999996	AC090186.1
70.2877	-0.00162008	0.018255	0.322494	0.999996	PCMTD1
0.0586606	0.000103689	0.0184157	0.895436	0.999996	AC103769.1
3.27828	6.22964e-05	0.018383	0.961764	0.999996	AC064807.1
64.4701	0.000906128	0.0182506	0.728715	0.999996	RB1CC1
0.108912	3.8788e-06	0.0184153	0.823411	0.999996	AC022034.1
21.6357	0.000746251	0.0183214	0.714098	0.999996	ATP6V1H
0.064373	0.000101806	0.0184157	0.989343	0.999996	RGS20
129.806	-0.000840938	0.0181243	0.802295	0.999996	TCEA1
61.7628	0.00442557	0.0190084	0.104844	0.999996	LYPLA1
30.0859	0.00358277	0.0187555	0.157444	0.999996	MRPL15
310.969	0.000654912	0.0184069	0.480276	0.999996	SOX17
0.0436076	6.80507e-06	0.0184155	0.976626	0.999996	RP1
8.54835	-0.00059845	0.0183909	0.617876	0.999996	TMEM68
30.0859	0.00200469	0.0184129	0.401159	0.999996	TGS1
25.74	0.00143323	0.0184412	0.312462	0.999996	LYN
261.49	0.00111971	0.0181853	0.719953	0.999996	RPS20
38.5357	-0.00202897	0.0184835	0.258195	0.999996	CHCHD7
0.155734	-3.0268e-05	0.0184144	0.688612	0.999996	AC107952.2
0.653827	0.00025038	0.0184116	0.715764	0.999996	SDR16C5
0.123437	3.74519e-05	0.0184152	0.988345	0.999996	PENK
0.011342	2.63366e-05	0.0184155	0.917732	0.999996	LINC00968
13.2139	0.00198736	0.0184831	0.274369	0.999996	IMPAD1
4.27531	0.000467951	0.0183886	0.692635	0.999996	FAM110B
2.8839	0.0011639	0.0184291	0.348437	0.999996	UBXN2B
381.586	0.00436546	0.0189833	0.109232	0.999996	SDCBP
8.67926	0.00323289	0.0187247	0.114653	0.999996	NSMAF
0.125565	0.000160745	0.0184157	0.902399	0.999996	TOX
0.289297	0.000112477	0.0184136	0.958792	0.999996	AC090152.1
21.6095	-0.000665552	0.0183659	0.679735	0.999996	CA8
1.18728	0.000335631	0.0184135	0.649969	0.999996	LINC01301
173.446	0.00506398	0.0187219	0.296049	0.999996	RAB2A
0.489927	-0.000271765	0.0184139	0.459402	0.999996	AC068389.3
30.1403	0.00188962	0.0184405	0.347924	0.999996	CHD7
0.0568708	2.66081e-05	0.0184153	0.959056	0.999996	AC113143.3
1.84407	-0.000102186	0.0184009	0.881413	0.999996	AC022182.1
3.57061	0.000339926	0.0183972	0.710416	0.999996	AC022182.2
3.33898	-0.00043554	0.018411	0.460222	0.999996	CLVS1
65.235	0.00153898	0.0183781	0.47442	0.999996	ASPH
0.305871	-0.000136956	0.0184132	0.582787	0.999996	AC091173.1
29.4038	0.0013134	0.0184422	0.300143	0.999996	GGH
0.15253	-1.82543e-05	0.0184154	0.927824	0.999996	TTPA
3.52359	-0.00120688	0.0184476	0.229574	0.999996	YTHDF3-AS1
17.6618	0.000336329	0.0183392	0.849696	0.999996	YTHDF3
0.289795	-0.00039097	0.0184187	0.321685	0.999996	AC011978.2
0.0769844	0.000104485	0.0184158	0.886298	0.999996	BHLHE22
1.07038	0.000421227	0.0184122	0.516793	0.999996	CYP7B1
0.0965331	-2.85796e-05	0.0184155	0.801447	0.999996	AC104232.3
0.193011	2.19547e-05	0.0184134	0.597418	0.999996	AC100814.1
26.2558	0.001924	0.0184503	0.351011	0.999996	ARMC1
6.01984	0.00206871	0.018527	0.128158	0.999996	MTFR1
0.0375098	1.2971e-05	0.0184155	0.989309	0.999996	AC055822.1
1.99125	-0.000402019	0.0184001	0.628482	0.999996	PDE7A
0.0481698	2.53182e-05	0.0184152	0.942756	0.999996	AC100812.1
0.041686	7.69082e-05	0.0184157	0.955921	0.999996	DNAJC5B
0.0786402	5.57405e-05	0.0184156	0.979997	0.999996	CRH
5.05181	0.00141313	0.0184533	0.262818	0.999996	RRS1
3.03783	-0.000560735	0.0184054	0.518642	0.999996	ADHFE1
0.276401	-0.000170981	0.0184131	0.440567	0.999996	MYBL1
13.7383	-0.00266201	0.0186218	0.118381	0.999996	VCPIP1
19.146	0.00130204	0.0183727	0.522273	0.999996	SGK3
0.130165	0.000119882	0.0184153	0.939163	0.999996	MCMDC2
183.983	0.000750001	0.0182123	0.784494	0.999996	SNHG6
65.5847	0.00040566	0.0182933	0.846497	0.999996	COPS5
12.4862	0.00414986	0.0189577	0.0843378	0.999996	CSPP1
19.2653	-0.000779946	0.0183016	0.718914	0.999996	ARFGEF1
0.0361319	5.64735e-05	0.0184156	0.981927	0.999996	AC021321.2
0.207023	-0.000180139	0.018415	0.350086	0.999996	AC021321.1
76.7177	-0.000102428	0.0182165	0.970529	0.999996	PREX2
0.221758	-8.08992e-05	0.0184157	0.736276	0.999996	C8orf34
8.99498	0.000132384	0.0184109	0.755832	0.999996	SULF1
0.0593721	1.73617e-05	0.0184154	0.957596	0.999996	SLCO5A1
14.1189	-0.000811641	0.0183396	0.681491	0.999996	NCOA2
0.523184	2.72778e-05	0.0184152	0.858743	0.999996	AC022730.4
114.272	-0.00104156	0.0182356	0.715887	0.999996	TRAM1
20.0264	-0.000395154	0.0183374	0.818769	0.999996	LACTB2
0.667006	-0.000153841	0.0184155	0.911327	0.999996	XKR9
0.133975	-4.72003e-05	0.0184153	0.846174	0.999996	EYA1
0.257572	0.000207459	0.0184163	0.765533	0.999996	MSC-AS1
0.157888	-0.000145976	0.0184139	0.530653	0.999996	MSC
35.9288	-0.000157832	0.0182341	0.93555	0.999996	TERF1
0.115734	0.000231007	0.0184161	0.747608	0.999996	AC022893.1
542.882	0.00342959	0.0186655	0.220186	0.999996	RPL7
1.84795	-0.000244576	0.0184055	0.67707	0.999996	RDH10
20.0455	-0.00337759	0.0187109	0.170798	0.999996	STAU2
29.3469	-0.000195866	0.0182871	0.890773	0.999996	UBE2W
0.426317	7.07143e-05	0.018411	0.852137	0.999996	AC022868.2
167.765	0.00186409	0.0183484	0.48374	0.999996	ELOC
66.2538	0.000188359	0.018387	0.856388	0.999996	TMEM70
29.4782	0.000215041	0.0183567	0.884201	0.999996	LY96
0.0396014	3.67459e-05	0.0184155	0.897573	0.999996	AC087672.2
0.238082	0.000440476	0.0184224	0.550948	0.999996	AC087627.1
0.275593	0.000374419	0.0184201	0.382132	0.999996	JPH1
3.65515	0.000343923	0.0183931	0.717841	0.999996	GDAP1
0.131661	-0.000104594	0.0184157	0.598809	0.999996	CRISPLD1
0.0835628	1.41968e-05	0.0184155	0.938718	0.999996	CASC9
0.0627083	2.57924e-05	0.0184155	0.864545	0.999996	AC011029.1
0.0844184	5.47876e-05	0.0184155	0.977884	0.999996	ZFHX4-AS1
0.715767	0.000291662	0.0184123	0.720172	0.999996	ZFHX4
23.5505	0.00122093	0.0183413	0.582244	0.999996	PEX2
0.17125	-4.85739e-05	0.0184154	0.836144	0.999996	AC062004.1
0.0914003	2.67748e-05	0.0184155	0.88187	0.999996	PKIA
13.1016	-0.000283384	0.0183236	0.87637	0.999996	ZC2HC1A
0.448131	4.79314e-05	0.018414	0.841154	0.999996	IL7
0.0119459	-7.55199e-06	0.0184154	0.876927	0.999996	STMN2
76.4465	-0.0020769	0.0185271	0.170356	0.999996	HEY1
0.492201	-0.000368843	0.0184148	0.382174	0.999996	LINC01607
0.545541	-0.000309326	0.0184179	0.27034	0.999996	AC036214.1
0.0159946	-3.06369e-05	0.0184155	0.855369	0.999996	AC036214.4
46.793	0.00104369	0.018246	0.700584	0.999996	MRPS28
0.30166	0.000264504	0.0184142	0.798034	0.999996	AC036214.2
0.0129436	-5.66165e-05	0.0184156	0.792995	0.999996	AC009686.2
40.9659	0.00251206	0.0185929	0.147969	0.999996	TPD52
1.44223	-0.000373689	0.0184061	0.59455	0.999996	AC009812.1
15.5735	-0.00349918	0.0188149	0.060244	0.999996	ZBTB10
0.264385	-6.09709e-05	0.0184125	0.718107	0.999996	AC009812.4
15.9247	-0.00067465	0.0183315	0.732096	0.999996	ZNF704
0.0188611	-1.26943e-06	0.0184154	0.92061	0.999996	AC012533.1
2.34361	5.10063e-05	0.0184069	0.979423	0.999996	PAG1
0.0324216	4.2361e-05	0.0184155	0.977185	0.999996	AC009902.3
0.3702	-8.84457e-05	0.018413	0.689863	0.999996	AC009902.2
2779.41	-7.58549e-05	0.0182541	0.973621	0.999996	FABP5
0.56889	5.37433e-05	0.0184155	0.848733	0.999996	PMP2
35181.6	0.00076557	0.0183162	0.708809	0.999996	FABP4
0.0238348	2.68508e-05	0.0184154	0.960198	0.999996	AC023644.1
19.8743	0.000604092	0.018358	0.707824	0.999996	IMPA1
44.1079	-8.31698e-05	0.0182559	0.972775	0.999996	ZFAND1
2.96109	-0.000868279	0.0184342	0.1913	0.999996	CHMP4C
5.08826	-0.00134956	0.0184506	0.28436	0.999996	SNX16
16.1151	0.00219175	0.0185302	0.166909	0.999996	LRRCC1
0.37084	-0.00012713	0.0184148	0.590087	0.999996	E2F5
134.052	-0.0013583	0.0182808	0.613978	0.999996	RBIS
1.33525	0.000188823	0.018403	0.852612	0.999996	CA13
0.173872	-7.43735e-05	0.0184154	0.702603	0.999996	CA3
1.9564	-0.000944777	0.0184418	0.10001	0.999996	CA3-AS1
8.49567	-0.00063394	0.0184164	0.376191	0.999996	CA2
1.01484	-0.000364769	0.0184146	0.370151	0.999996	AC103760.1
47.876	0.000600876	0.018304	0.780169	0.999996	WWP1
26.0212	0.000738713	0.0183052	0.733881	0.999996	RMDN1
85.8464	-0.0012922	0.0182351	0.665192	0.999996	CPNE3
1.50475	0.000570835	0.0184186	0.387525	0.999996	MMP16
0.0614696	6.76261e-05	0.0184153	0.936138	0.999996	AC090578.1
7.99851	0.00233816	0.0185733	0.136851	0.999996	AF117829.1
10.9014	0.000195734	0.018328	0.924178	0.999996	RIPK2
2.71353	-0.000907815	0.0184316	0.240129	0.999996	OSGIN2
25.1734	0.000292077	0.0182588	0.900564	0.999996	NBN
90.5557	-0.00262016	0.0183251	0.444452	0.999996	DECR1
3.20969	0.000360871	0.018381	0.786802	0.999996	TMEM64
0.0343352	-7.88071e-05	0.0184157	0.77306	0.999996	AC106038.1
10.4411	0.000442243	0.0183874	0.681261	0.999996	C8orf88
27.5825	0.00161399	0.0184112	0.45253	0.999996	PIP4P2
55.6223	-0.00179975	0.0183413	0.500067	0.999996	OTUD6B-AS1
6.37624	0.000540399	0.0183617	0.722242	0.999996	OTUD6B
0.17276	0.000265895	0.018416	0.790456	0.999996	LRRC69
0.582252	-0.000152907	0.0184095	0.702612	0.999996	SLC26A7
29.1493	-0.00194297	0.0184804	0.291031	0.999996	RUNX1T1
28.5673	-0.00219996	0.0185622	0.0929356	0.999996	AC104211.2
0.130592	7.63951e-06	0.0184145	0.650032	0.999996	AC104211.1
16.4391	0.00360955	0.0188463	0.0958402	0.999996	TRIQK
0.0143139	1.27981e-06	0.0184155	0.846118	0.999996	LINC00535
5.60939	0.00214207	0.0185609	0.0718976	0.999996	FAM92A
0.202417	0.000198231	0.0184144	0.959749	0.999996	AC120053.1
8.33543	-0.000244012	0.0183517	0.875135	0.999996	RBM12B
3.06141	-0.000404862	0.0183944	0.6862	0.999996	TMEM67
15.0479	0.000550712	0.0183397	0.724826	0.999996	PDP1
0.169936	-9.10945e-05	0.0184156	0.716249	0.999996	MIR378D2HG
0.667481	0.000459495	0.0184189	0.594285	0.999996	RAD54B
1.27355	0.000309817	0.0184044	0.767209	0.999996	FSBP
15.9985	-0.00125974	0.0184234	0.331041	0.999996	VIRMA
0.713867	0.000158396	0.0184114	0.784981	0.999996	AC023632.2
14.8593	0.0012209	0.0183888	0.490987	0.999996	DPY19L4
8.83181	-0.00103265	0.0183801	0.538964	0.999996	INTS8
3.78522	-0.000342211	0.018397	0.689321	0.999996	CCNE2
0.0897867	7.06483e-05	0.0184155	0.914708	0.999996	AC087752.4
24.7714	-0.00167144	0.0184211	0.295027	0.999996	NDUFAF6
23.9728	-0.00199142	0.018513	0.190787	0.999996	TP53INP1
0.0313394	-5.64298e-05	0.0184156	0.849926	0.999996	AC087752.3
25.8109	0.00118105	0.0183874	0.464936	0.999996	PLEKHF2
0.107406	-2.87087e-05	0.0184141	0.746646	0.999996	C8orf37-AS1
1.80662	0.000627852	0.0184143	0.537992	0.999996	C8orf37
356.159	-0.00189673	0.0183348	0.498814	0.999996	UQCRB
0.0923649	3.57008e-06	0.0184141	0.730435	0.999996	AP003465.1
10.6639	-0.000441879	0.018357	0.80065	0.999996	MTERF3
26.0262	0.00625354	0.0198221	0.0213218	0.999996	PTDSS1
1.82286	0.00129931	0.0184692	0.0988288	0.999996	SDC2
34.3231	0.000851827	0.0183069	0.700182	0.999996	CPQ
0.0126363	4.74066e-05	0.0184155	0.954685	0.999996	AP003117.1
5.37903	-0.00161948	0.018475	0.221487	0.999996	TSPYL5
0.0703034	7.53382e-05	0.0184156	0.984551	0.999996	AP002982.2
163.369	0.00420116	0.0188566	0.17706	0.999996	MTDH
23.1927	-0.00138643	0.0184394	0.327932	0.999996	LAPTM4B
41.2482	0.0011238	0.0183992	0.493222	0.999996	MATN2
2987.51	0.0016774	0.0182399	0.590558	0.999996	RPL30
0.183908	-3.40471e-05	0.0184149	0.769347	0.999996	AP003352.1
8.92182	0.000319042	0.0183228	0.863334	0.999996	RIDA
3.93992	0.000781771	0.0184007	0.510931	0.999996	POP1
5.07871	0.00191131	0.0185178	0.145315	0.999996	NIPAL2
21.5957	-0.00129826	0.018252	0.653109	0.999996	STK3
0.130819	6.90387e-05	0.0184149	0.871524	0.999996	OSR2
1.36458	-6.705e-05	0.0184065	0.846113	0.999996	VPS13B-DT
12.3339	-0.00400896	0.018959	0.0448389	0.999996	VPS13B
519.797	-0.00364229	0.0184322	0.375749	0.999996	COX6C
0.346546	-6.06052e-05	0.0184156	0.855789	0.999996	RGS22
0.0214358	-1.95132e-05	0.0184154	0.929822	0.999996	FBXO43
106.543	-0.00272863	0.0183285	0.373186	0.999996	POLR2K
4.1327	-0.000873677	0.0184074	0.469501	0.999996	SPAG1
40.9916	0.00172278	0.018342	0.522522	0.999996	RNF19A
15.3498	0.000515732	0.0183744	0.710383	0.999996	ANKRD46
0.0291269	-1.45296e-05	0.0184154	0.891847	0.999996	SNX31
314.122	0.00375746	0.0187898	0.157953	0.999996	PABPC1
0.0222199	1.96415e-05	0.0184155	0.939038	0.999996	AC027373.1
232.025	0.000693917	0.0182657	0.780097	0.999996	YWHAZ
0.708844	0.001088	0.0184545	0.102899	0.999996	AP003469.4
129.229	0.00168766	0.0182975	0.548289	0.999996	ZNF706
0.0100971	1.83046e-05	0.0184155	0.943625	0.999996	AP001330.4
11.8754	0.0020309	0.0184971	0.243231	0.999996	RRM2B
1.49214	-0.000412402	0.0183993	0.638529	0.999996	UBR5-AS1
30.3517	0.00235867	0.0184603	0.691509	0.999996	UBR5
220.715	0.00158128	0.0184186	0.407316	0.999996	KLF10
2.51917	-0.000170885	0.0183908	0.852858	0.999996	AP002851.1
13.1058	-0.00310674	0.0187559	0.0268062	0.999996	GASAL1
39.6141	0.000994107	0.0183701	0.848322	0.999996	AZIN1
5.551	-0.000880207	0.018407	0.469896	0.999996	AZIN1-AS1
27.8726	0.00329725	0.0186916	0.180659	0.999996	ATP6V1C1
4.86945	-0.000155804	0.0183831	0.885039	0.999996	BAALC-AS2
4.72658	6.00983e-06	0.0183874	0.991247	0.999996	BAALC-AS1
1.55302	-0.000815973	0.0184302	0.171673	0.999996	AC025370.1
31.5492	0.00205847	0.0185041	0.25375	0.999996	FZD6
38.8578	0.00139383	0.0184418	0.33465	0.999996	CTHRC1
0.155172	-0.000124716	0.0184151	0.45613	0.999996	AC012213.3
39.9254	-0.00146786	0.0183459	0.542053	0.999996	SLC25A32
28.9067	0.00525041	0.0194081	0.0210563	0.999996	DCAF13
0.0126363	4.74066e-05	0.0184155	0.954685	0.999996	DCSTAMP
2.49496	-0.000620343	0.0184092	0.482926	0.999996	LRP12
11.3755	0.0011206	0.0184191	0.39857	0.999996	ZFPM2
0.422451	0.000312272	0.0184149	0.68477	0.999996	ZFPM2-AS1
0.305038	8.76168e-05	0.0184127	0.938761	0.999996	AC103853.2
1.15118	-1.9411e-05	0.0184021	0.928559	0.999996	AC027031.2
50.0376	-0.00238978	0.0183923	0.453803	0.999996	OXR1
0.306449	0.000136295	0.0184147	0.955103	0.999996	AC090579.1
0.0298287	-2.7744e-06	0.0184153	0.876598	0.999996	ABRA
223	0.00217654	0.0184269	0.390812	0.999996	EIF3E
53.0313	0.00157509	0.0183009	0.570544	0.999996	EMC2
0.911819	-6.41408e-05	0.0184105	0.817382	0.999996	TMEM74
0.300462	-3.07642e-05	0.0184136	0.888697	0.999996	AC104248.1
27.7216	0.000417105	0.0182929	0.847548	0.999996	NUDCD1
0.0320114	-3.83459e-05	0.0184155	0.842896	0.999996	AC021237.1
183.742	0.00165423	0.0183258	0.536817	0.999996	ENY2
37.1676	-0.00131315	0.0182925	0.612796	0.999996	EBAG9
46.7654	0.00163911	0.0184417	0.335967	0.999996	SYBU
0.497306	-0.000244882	0.0184139	0.509666	0.999996	LINC02237
3.81631	-0.000678586	0.0184127	0.443263	0.999996	TRPS1
164.491	0.000795585	0.0181147	0.811961	0.999996	EIF3H
26.6996	-0.00308491	0.0185957	0.294521	0.999996	UTP23
128.368	-0.00350693	0.0184244	0.377702	0.999996	RAD21
0.27133	-0.000249017	0.0184152	0.429118	0.999996	RAD21-AS1
46.2861	-0.00169398	0.0183036	0.547967	0.999996	MED30
12.8829	-0.00341501	0.0188011	0.0571538	0.999996	EXT1
3.0065	-0.000248769	0.0183918	0.804348	0.999996	SAMD12
0.0281162	-1.76933e-05	0.0184155	0.982004	0.999996	AC023590.1
0.0130784	-4.34055e-05	0.0184155	0.814272	0.999996	SAMD12-AS1
1.98144	-0.000608552	0.0184117	0.438728	0.999996	TNFRSF11B
0.19171	0.000133418	0.0184138	0.84806	0.999996	AC021733.4
22.2435	0.000377276	0.0184101	0.564528	0.999996	CCN3
18.8653	0.000230823	0.0182965	0.911819	0.999996	TAF2
0.266935	-0.000239257	0.018417	0.315335	0.999996	AP005717.1
21.5611	-0.00102521	0.0184263	0.321962	0.999996	DEPTOR
0.949983	-0.000195779	0.0184124	0.56376	0.999996	AC091563.1
0.718981	0.00134234	0.0184798	0.0611363	0.999996	COL14A1
47.0035	0.000710028	0.018203	0.825063	0.999996	MRPL13
0.841402	-0.000317087	0.0184104	0.532795	0.999996	MTBP
0.348031	-0.00014543	0.0184118	0.563939	0.999996	SNTB1
0.405341	0.000274881	0.0184137	0.691304	0.999996	HAS2
0.349757	-0.000163752	0.0184149	0.514242	0.999996	HAS2-AS1
0.0164697	5.01185e-05	0.0184155	0.997307	0.999996	LINC01151
0.0878215	9.09649e-06	0.0184152	0.852377	0.999996	AC016405.3
3.67388	-0.000589987	0.018403	0.550244	0.999996	ZHX2
0.197134	-4.32736e-05	0.0184132	0.711023	0.999996	AC016405.1
37.1891	0.000260073	0.0182571	0.912259	0.999996	DERL1
1.46862	0.000506323	0.0184032	0.628387	0.999996	TBC1D31
0.0734736	-2.28547e-05	0.0184152	0.809647	0.999996	AC068228.3
12.1249	0.0023162	0.0185565	0.163443	0.999996	C8orf76
28.3999	0.00075552	0.0182539	0.774458	0.999996	ZHX1
1.93517	0.000154161	0.018401	0.858655	0.999996	ATAD2
11.9297	0.000980712	0.0183837	0.538893	0.999996	WDYHV1
4.1898	-0.00162207	0.0184932	0.113759	0.999996	FBXO32
18.129	0.000600238	0.0183245	0.767455	0.999996	FAM91A1
7.80921	0.00104246	0.0184042	0.465866	0.999996	TMEM65
6.0141	-0.00136482	0.0184372	0.31435	0.999996	TRMT12
0.397427	-0.000167568	0.0184106	0.578067	0.999996	RNF139-AS1
15.9611	-0.00299675	0.0187131	0.0567708	0.999996	RNF139
35.8023	-0.00054323	0.0182627	0.822579	0.999996	TATDN1
0.563162	-0.000250759	0.0184151	0.433271	0.999996	AC090198.1
248.985	0.00376188	0.0184217	0.381671	0.999996	NDUFB9
23.8974	-0.00205208	0.0185463	0.0733879	0.999996	MTSS1
0.206116	0.000283802	0.0184164	0.735003	0.999996	ZNF572
7.34945	0.000701131	0.0184146	0.416586	0.999996	SQLE
12.2319	-0.000204603	0.0183356	0.905213	0.999996	WASHC5
19.0614	0.000632149	0.0182492	0.851089	0.999996	NSMCE2
35.6208	0.000455403	0.0183996	0.634154	0.999996	TRIB1
0.0831645	-8.91914e-07	0.0184153	0.967792	0.999996	LINC00861
1.6375	-0.0002036	0.0184114	0.583631	0.999996	AC084116.1
32.6711	0.00152537	0.0184122	0.424562	0.999996	LRATD2
5.15435	0.00279209	0.0186766	0.058883	0.999996	PCAT1
0.597064	-6.77594e-05	0.0184094	0.909304	0.999996	CASC19
1.38991	0.00102751	0.0184438	0.220408	0.999996	PRNCR1
0.421017	0.000244632	0.0184113	0.812623	0.999996	POU5F1B
0.19021	-0.000111277	0.0184154	0.821315	0.999996	CASC11
123.898	0.00200854	0.0185399	0.0958038	0.999996	MYC
2.94112	0.000125168	0.0184046	0.85437	0.999996	PVT1
15.4393	0.000785909	0.0183214	0.71419	0.999996	FAM49B
0.0708497	-3.83593e-05	0.0184152	0.696829	0.999996	AC022973.4
0.0675963	1.64367e-05	0.0184154	0.927968	0.999996	AC022973.3
69.3651	0.00613556	0.0197005	0.0453757	0.999996	ASAP1
1.00462	5.57927e-05	0.018403	0.978164	0.999996	ASAP1-IT2
0.0782537	-5.51051e-07	0.0184145	0.77653	0.999996	AC139019.1
35.6862	0.00200071	0.0182645	0.535931	0.999996	EFR3A
0.386486	-9.36296e-05	0.0184152	0.752561	0.999996	KCNQ3
2.78163	-0.000203327	0.0184044	0.769255	0.999996	LRRC6
0.148697	4.88265e-06	0.0184149	0.767217	0.999996	TMEM71
49.686	0.000800376	0.0180955	0.815663	0.999996	PHF20L1
0.0689642	9.73394e-05	0.0184156	0.884391	0.999996	AF230666.1
0.193856	0.000176398	0.0184146	0.978685	0.999996	SLA
0.119834	-0.000153296	0.0184162	0.578981	0.999996	CCN4
68.7297	-0.00142234	0.0184149	0.425115	0.999996	NDRG1
35.8643	0.00129854	0.0183387	0.578401	0.999996	ST3GAL1
0.0815814	-3.68152e-05	0.0184151	0.690879	0.999996	AC103706.1
1.82834	0.000790422	0.0184215	0.36994	0.999996	ZFAT
1.53491	0.000446349	0.0184091	0.596821	0.999996	AC083843.3
0.0860348	-4.87858e-05	0.0184151	0.690643	0.999996	AC083843.2
3.82645	0.000487935	0.0183969	0.644973	0.999996	KHDRBS3
0.0455754	5.71397e-05	0.0184155	0.956723	0.999996	LINC02055
7.06399	-0.000833651	0.0183925	0.546087	0.999996	TRAPPC9
0.0926701	-6.37596e-05	0.0184151	0.663055	0.999996	PEG13
0.619729	0.000502581	0.0184158	0.545511	0.999996	AC107375.1
29.7235	0.000494764	0.018186	0.864651	0.999996	CHRAC1
16.369	0.00278337	0.0186156	0.161358	0.999996	AGO2
50.9777	0.0039014	0.0187039	0.250739	0.999996	PTK2
19.7825	-0.0004442	0.0183011	0.835531	0.999996	DENND3
3.3702	-0.000583669	0.0184126	0.432056	0.999996	AC040970.1
0.189377	-6.16174e-07	0.0184142	0.813591	0.999996	SLC45A4
37.254	-0.00136642	0.0184206	0.387144	0.999996	PTP4A3
0.407002	-4.39748e-05	0.0184098	0.74131	0.999996	AC100803.4
1.87064	-0.000678063	0.018415	0.413394	0.999996	TSNARE1
12.2731	3.02222e-05	0.0183957	0.974381	0.999996	ARC
4.77897	-0.000159045	0.0183838	0.883024	0.999996	JRK
0.673136	-0.000481333	0.0184194	0.338878	0.999996	PSCA
12.0589	-2.78118e-05	0.0183918	0.951614	0.999996	LY6K
0.0515473	-0.000102464	0.0184156	0.76233	0.999996	LNCOC1
55.8733	0.00136074	0.0183967	0.874493	0.999996	THEM6
0.0558157	1.44997e-05	0.0184154	0.903039	0.999996	LYPD2
2.71282	-0.00147493	0.0184788	0.117674	0.999996	LYNX1
2.44858	-0.000767483	0.0184129	0.431391	0.999996	LY6E-DT
452.87	-0.00161965	0.0184001	0.441363	0.999996	LY6E
0.350632	5.62465e-05	0.018412	0.76108	0.999996	C8orf31
9.46275	0.00175133	0.018527	0.0187661	0.999996	LY6H
402.671	-0.00380398	0.0189111	0.0345355	0.999996	GPIHBP1
2.18356	0.00125428	0.0184577	0.155782	0.999996	ZFP41
9.49156	-0.000362814	0.0183552	0.824644	0.999996	GLI4
4.05362	0.000299613	0.0183974	0.734505	0.999996	MINCR
6.79812	0.000711442	0.0183701	0.638693	0.999996	ZNF696
17.269	0.00291049	0.0187004	0.0412813	0.999996	TOP1MT
0.166867	-3.6336e-06	0.0184143	0.656404	0.999996	RHPN1-AS1
6.55109	0.00248691	0.0186293	0.0293249	0.999996	RHPN1
0.617373	0.000198353	0.0184111	0.801967	0.999996	MAFA
10.3203	-0.00158063	0.0184741	0.191302	0.999996	ZC3H3
0.285531	-0.000546805	0.0184237	0.190678	0.999996	AC067930.8
0.341191	1.80459e-05	0.0184149	0.857869	0.999996	AC067930.3
101.974	0.000326328	0.0181519	0.913782	0.999996	GSDMD
3.66258	-0.000539282	0.0183925	0.62751	0.999996	MROH6
0.00750854	5.09169e-06	0.0184155	0.87196	0.999996	AC067930.1
639.618	0.00263124	0.0183944	0.410341	0.999996	EEF1D
2.46354	0.00174074	0.0185141	0.0740091	0.999996	TIGD5
2.77736	0.000580052	0.0183946	0.614816	0.999996	PYCR3
42.1413	0.000591799	0.0183129	0.767263	0.999996	TSTA3
0.121613	-9.29115e-05	0.0184149	0.432719	0.999996	AC067930.2
6.01988	0.000479857	0.0183683	0.437115	0.999996	ZNF623
3.31663	0.000719634	0.018418	0.396684	0.999996	ZNF707
0.192	0.000164346	0.0184156	0.903026	0.999996	AC105219.1
0.018053	-9.20408e-06	0.0184154	0.92105	0.999996	FAM83H
7.4221	0.000981118	0.0183901	0.527476	0.999996	SCRIB
68.7098	0.00160256	0.018283	0.578542	0.999996	PUF60
0.529046	8.26364e-05	0.0184149	0.913187	0.999996	AC234917.3
7.80751	0.000734835	0.0183663	0.563529	0.999996	NRBP2
90.6877	-0.00276164	0.0185882	0.219313	0.999996	PLEC
18.8242	5.2579e-05	0.0183414	0.974008	0.999996	PARP10
161.211	0.0032018	0.0186881	0.138258	0.999996	GRINA
0.019976	-3.34996e-06	0.0184155	0.931819	0.999996	SPATC1
0.603998	0.000678687	0.0184309	0.233468	0.999996	OPLAH
0.909334	6.09883e-05	0.0184099	0.995422	0.999996	AC109322.1
31.822	-0.00284684	0.0185498	0.267013	0.999996	EXOSC4
52.6954	9.49474e-06	0.018051	0.999592	0.999996	GPAA1
81.1844	0.00492555	0.0188861	0.412441	0.999996	CYC1
61.9516	-0.00337831	0.0185067	0.337686	0.999996	SHARPIN
85.0682	-0.00234156	0.0182998	0.499571	0.999996	MAF1
0.46641	3.74736e-05	0.0184118	0.702282	0.999996	WDR97
3.51884	0.000403133	0.0183908	0.714337	0.999996	HGH1
5.45515	-0.00272169	0.0186564	0.0658947	0.999996	MROH1
12.3362	0.000590706	0.0183682	0.693746	0.999996	BOP1
0.911133	9.5996e-05	0.0184077	0.981901	0.999996	SCX
68.205	-0.00474737	0.018949	0.180662	0.999996	HSF1
15.209	-0.00325955	0.0187569	0.0719772	0.999996	DGAT1
0.0652053	-0.00015142	0.0184158	0.531545	0.999996	TMEM249
38.7417	-0.00236709	0.0185673	0.138889	0.999996	SLC52A2
8.85031	-0.00171765	0.0185058	0.101224	0.999996	FBXL6
6.24599	-0.00302945	0.0187355	0.0311101	0.999996	ADCK5
11.1069	-0.000305628	0.0182866	0.890404	0.999996	CPSF1
0.116359	8.22629e-05	0.0184148	0.901447	0.999996	AC233992.3
11.2213	0.00132177	0.0184473	0.255068	0.999996	SLC39A4
243.503	-0.00242137	0.0180316	0.59631	0.999996	VPS28
0.98845	0.000178381	0.0184093	0.79966	0.999996	TONSL
22.7209	1.97456e-05	0.0182084	0.998286	0.999996	CYHR1
2.07874	-0.00132407	0.0184653	0.131074	0.999996	KIFC2
7.96126	0.000513616	0.0183813	0.699141	0.999996	PPP1R16A
0.0566901	-4.05682e-05	0.0184152	0.769546	0.999996	AC084125.2
0.0730042	-7.67684e-05	0.0184151	0.677619	0.999996	GPT
4.62349	0.00120457	0.0184288	0.349873	0.999996	MFSD3
0.71772	-0.000546612	0.0184204	0.232508	0.999996	RECQL4
5.97628	-0.000116934	0.0183625	0.934083	0.999996	LRRC14
0.719971	5.771e-05	0.0184094	0.910397	0.999996	LRRC24
8.77107	-0.00168437	0.0184838	0.20828	0.999996	C8orf82
0.368925	0.000780128	0.0184354	0.206087	0.999996	ARHGAP39
0.0588549	7.81315e-06	0.0184155	0.901903	0.999996	AF186192.1
6.94153	0.000154885	0.0183504	0.915159	0.999996	ZNF251
14.7003	-0.00202729	0.0184759	0.342075	0.999996	ZNF34
2234.32	0.00457956	0.0189612	0.158229	0.999996	RPL8
1.70221	-2.72467e-05	0.0183993	0.922321	0.999996	ZNF517
12.0321	0.000450193	0.0183532	0.774701	0.999996	ZNF7
28.5684	0.00105843	0.0183259	0.702893	0.999996	COMMD5
0.586342	-0.000213169	0.0184152	0.541353	0.999996	AF235103.3
7.36677	-0.000110629	0.0183271	0.950671	0.999996	ZNF250
3.38834	0.00040124	0.0184027	0.598147	0.999996	ZNF16
0.130358	8.21797e-06	0.0184146	0.782859	0.999996	ZNF252P-AS1
38.3234	-0.000905442	0.0183359	0.653025	0.999996	C8orf33
28.8705	-0.00283824	0.0186706	0.0757441	0.999996	WASHC1
0.980126	-0.000299653	0.0184135	0.456069	0.999996	PGM5P3-AS1
0.0414484	-1.89828e-05	0.0184154	0.761672	0.999996	FOXD4
18.7839	0.000903016	0.0184073	0.480245	0.999996	CBWD1
0.0809491	4.58364e-05	0.0184152	0.914888	0.999996	DOCK8-AS1
1.77672	0.000465968	0.0184153	0.457693	0.999996	DOCK8
0.112151	-1.64791e-05	0.0184156	0.633148	0.999996	AL161725.1
11.6471	-0.00151098	0.0184583	0.260481	0.999996	KANK1
0.283342	0.000333926	0.0184185	0.512987	0.999996	DMRT3
0.0894347	0.000170872	0.0184161	0.692225	0.999996	DMRT2
57.0248	-0.00296026	0.0185328	0.305427	0.999996	SMARCA2
0.264413	8.889e-05	0.018414	0.982223	0.999996	VLDLR-AS1
3.95308	0.00136397	0.018477	0.0415807	0.999996	VLDLR
32.5616	0.00263066	0.0185802	0.179313	0.999996	PUM3
11.641	0.000439681	0.0183305	0.816249	0.999996	RFX3
0.396702	-0.000195989	0.018412	0.561538	0.999996	RFX3-AS1
0.0561132	7.19678e-06	0.0184154	0.945015	0.999996	AL354977.2
2.0706	0.00119105	0.018451	0.220418	0.999996	GLIS3
0.0293175	3.46755e-06	0.0184155	0.883741	0.999996	AL359095.1
10.4799	-0.00223446	0.0185726	0.0883122	0.999996	SLC1A1
5.34372	0.000778127	0.0184084	0.491639	0.999996	SPATA6L
2.14151	-0.000592114	0.0184082	0.508797	0.999996	PLPP6
1.27741	-0.000670179	0.0184215	0.295315	0.999996	CDC37L1-DT
15.7145	0.00111151	0.0183687	0.531287	0.999996	CDC37L1
82.8977	0.00213563	0.0183974	0.329989	0.999996	AK3
0.0448092	-1.17952e-06	0.0184153	0.876918	0.999996	AL353151.2
11.7508	-0.00208658	0.0184972	0.361679	0.999996	RCL1
12.6888	0.000818418	0.0183668	0.634156	0.999996	JAK2
0.091586	-3.11576e-06	0.0184152	0.768897	0.999996	IGHEP2
0.823068	0.00099713	0.0184435	0.206027	0.999996	RLN2
0.292492	0.000467	0.018421	0.557422	0.999996	RLN1
24.992	0.000181571	0.0183101	0.966128	0.999996	PLGRKT
2.20907	0.000651156	0.0184183	0.431864	0.999996	CD274
3.38433	-0.000559156	0.0184041	0.535426	0.999996	AL162253.2
6.8137	0.00152696	0.0184722	0.186134	0.999996	PDCD1LG2
12.5993	-0.00174897	0.0184588	0.497533	0.999996	RIC1
3.58235	-0.00191983	0.0185395	0.0508203	0.999996	ERMP1
23.4878	-0.00196115	0.0183831	0.447539	0.999996	KIAA2026
7.7926	-0.00164327	0.0184637	0.274244	0.999996	RANBP6
159.778	0.000461008	0.0183968	0.660638	0.999996	IL33
10.7725	0.00121697	0.0184085	0.452927	0.999996	UHRF2
0.0155545	2.01388e-05	0.0184155	0.944545	0.999996	GLDC
0.0330458	-1.91767e-05	0.0184154	0.844328	0.999996	LINC02851
0.0197097	2.53113e-05	0.0184155	0.970481	0.999996	AL354707.1
10.992	-0.000564209	0.0183268	0.7697	0.999996	KDM4C
51.5922	0.0057207	0.0194494	0.0768872	0.999996	DMAC1
0.0463484	3.66283e-05	0.0184155	0.977789	0.999996	PTPRD
0.0988731	-3.91012e-05	0.0184155	0.897854	0.999996	PTPRD-AS1
16.8968	0.000330587	0.0183863	0.764329	0.999996	LURAP1L
63.3672	-0.00103725	0.0182155	0.721233	0.999996	MPDZ
0.613303	-2.90553e-05	0.0184111	0.701292	0.999996	AL162386.2
50.9249	-0.00210354	0.0185439	0.128192	0.999996	AL583785.1
5.0444	0.00082531	0.0184331	0.218985	0.999996	LINC01235
195.621	0.00192051	0.0183372	0.495992	0.999996	NFIB
0.289365	0.000340833	0.0184167	0.667282	0.999996	AL159169.2
11.5449	0.00147093	0.0184298	0.375205	0.999996	ZDHHC21
0.13282	-1.6914e-05	0.0184151	0.718765	0.999996	FREM1
5.26568	0.00167407	0.0184665	0.281732	0.999996	TTC39B
16.559	0.000325403	0.0183334	0.854745	0.999996	SNAPC3
82.7137	-0.00544758	0.0191604	0.12316	0.999996	PSIP1
2.81559	-0.00053473	0.0184019	0.571821	0.999996	CCDC171
2.80889	0.000759873	0.0184274	0.317632	0.999996	BNC2
0.265598	3.32372e-05	0.0184134	0.849122	0.999996	BNC2-AS1
37.5856	0.000680265	0.0181086	0.837202	0.999996	CNTLN
0.202674	-4.0078e-06	0.0184141	0.856761	0.999996	ADAMTSL1
0.172326	6.54354e-05	0.0184142	0.612793	0.999996	SAXO1
112.903	0.00118775	0.0181999	0.736731	0.999996	RRAGA
10.116	-0.000322339	0.0183321	0.845593	0.999996	HAUS6
156.016	0.000516201	0.0183647	0.724163	0.999996	PLIN2
31.9527	0.0025967	0.0184727	0.351957	0.999996	DENND4C
0.0894054	4.06079e-05	0.018415	0.923663	0.999996	AL391834.1
0.76863	-0.000588272	0.0184215	0.282538	0.999996	AL391834.2
1484.4	0.00382988	0.0188319	0.12639	0.999996	RPS6
8.53998	0.000123778	0.0183834	0.907804	0.999996	ACER2
10.0712	-0.00093752	0.0184219	0.359337	0.999996	AL158206.1
17.4356	-0.00130588	0.0183942	0.488558	0.999996	MLLT3
6.79961	0.00148365	0.0184698	0.182964	0.999996	FOCAD
6.41416	-0.00145105	0.018476	0.134703	0.999996	HACD4
25.6399	9.61604e-05	0.018221	0.786574	0.999996	KLHL9
16.3948	0.00228732	0.0185146	0.261603	0.999996	MTAP
0.0655929	-4.25836e-07	0.0184148	0.703391	0.999996	CDKN2A
0.0579576	3.0182e-05	0.0184155	0.998685	0.999996	CDKN2B-AS1
1.69337	-0.000290126	0.0184134	0.528536	0.999996	CDKN2B
0.322036	6.92922e-05	0.0184154	0.776531	0.999996	DMRTA1
0.0550652	5.31057e-05	0.0184156	0.940517	0.999996	LINC01239
0.179933	0.000155612	0.0184151	0.932205	0.999996	ELAVL2
13.8105	-0.00250327	0.0185919	0.139746	0.999996	TUSC1
18.8714	0.000773072	0.0183686	0.44209	0.999996	PLAA
8.77929	0.000728065	0.0183442	0.84241	0.999996	IFT74
0.0499031	4.93696e-06	0.0184155	0.9075	0.999996	IFT74-AS1
1.68947	0.000844327	0.0184317	0.283528	0.999996	MOB3B
0.0191855	-2.52361e-05	0.0184155	0.850828	0.999996	AL451123.2
0.396635	4.15087e-05	0.0184122	0.980587	0.999996	AL451123.1
8.50393	-0.00125133	0.0184255	0.396498	0.999996	C9orf72
9.6447	0.00189963	0.0184626	0.330007	0.999996	ACO1
56.2703	-0.000882876	0.0183691	0.593065	0.999996	DDX58
45.8648	-0.00024897	0.0182916	0.993304	0.999996	TOPORS
20.0529	-0.00113875	0.018377	0.527546	0.999996	SMIM27
139.892	3.36293e-05	0.0179329	0.992746	0.999996	NDUFB6
17.9992	0.000604482	0.0182886	0.78649	0.999996	APTX
591.568	0.000688971	0.0183124	0.739435	0.999996	DNAJA1
38.6517	0.00257062	0.018351	0.471707	0.999996	SMU1
28.9396	-0.00402886	0.0189082	0.09748	0.999996	B4GALT1
1.09212	0.000303303	0.0184106	0.639952	0.999996	B4GALT1-AS1
94.8769	-0.000426428	0.0181096	0.897128	0.999996	BAG1
176.21	-0.00267767	0.0182094	0.511822	0.999996	CHMP5
17.672	0.000917407	0.0183304	0.647384	0.999996	NFX1
124.52	-0.000709357	0.0183799	0.60903	0.999996	AQP7
16.0893	-0.000930263	0.0184186	0.361565	0.999996	AL356218.2
3.99936	0.000927441	0.0184433	0.059336	0.999996	AQP3
3.18714	0.000717371	0.0184104	0.461974	0.999996	NOL6
0.166489	-9.458e-05	0.0184157	0.633453	0.999996	PTENP1-AS
0.0476874	5.15432e-07	0.0184155	0.938124	0.999996	AL356489.2
0.0157327	3.53302e-05	0.0184155	0.980089	0.999996	UBE2R2-AS1
46.8236	0.00185144	0.018375	0.460491	0.999996	UBE2R2
16.6499	-0.000504216	0.0183132	0.787161	0.999996	UBAP2
15.5629	-0.000189951	0.0183006	0.926581	0.999996	DCAF12
26.0787	0.0058347	0.0195961	0.0363453	0.999996	UBAP1
0.086075	-1.40995e-05	0.0184154	0.744175	0.999996	KIF24
27.6722	-0.000858779	0.0183693	0.612699	0.999996	NUDT2
3.33249	-0.00090219	0.018425	0.336679	0.999996	MYORG
0.0726796	2.82873e-05	0.0184149	0.916329	0.999996	C9orf24
15.6486	0.000536765	0.0183065	0.80086	0.999996	FAM219A
0.277584	-0.000103483	0.0184151	0.513717	0.999996	CNTFR
12.4484	0.00190516	0.0184526	0.342232	0.999996	RPP25L
104.04	0.00174231	0.0181681	0.62504	0.999996	DCTN3
14.6633	0.000710637	0.0183527	0.677459	0.999996	SIGMAR1
22.9311	-0.00184848	0.0184219	0.384256	0.999996	GALT
11.7547	-0.00399466	0.0189699	0.0325858	0.999996	IL11RA
1.86761	-0.000138594	0.0183936	0.8391	0.999996	AL162231.1
0.733403	0.000502395	0.0184167	0.51889	0.999996	AL162231.2
0.214651	6.96487e-05	0.0184143	0.996493	0.999996	CCL19
0.306975	0.000211289	0.0184156	0.571652	0.999996	CCL21
0.0728924	3.38415e-05	0.0184152	0.957543	0.999996	DNAJB5-DT
2.44662	0.000834451	0.0184236	0.349976	0.999996	DNAJB5
0.289917	-0.000303056	0.0184168	0.287092	0.999996	AL355377.3
0.0380945	-2.0623e-06	0.0184155	0.822159	0.999996	AL355377.4
144.683	0.00175446	0.0183771	0.47157	0.999996	VCP
3.09831	0.000377468	0.0183882	0.743688	0.999996	FANCG
6.88449	0.000585804	0.0183649	0.69801	0.999996	PIGO
52.9093	0.00289763	0.0184626	0.363267	0.999996	STOML2
8.3633	0.00216361	0.0185224	0.218567	0.999996	FAM214B
7.5658	-0.000953219	0.0183847	0.545565	0.999996	UNC13B
11.7408	-0.00057159	0.018391	0.6223	0.999996	RUSC2
0.0265132	5.5845e-06	0.0184154	0.884727	0.999996	AL133476.1
0.406638	-2.48405e-06	0.0184145	0.587844	0.999996	FAM166B
6.10448	0.000599043	0.018379	0.657787	0.999996	TESK1
0.53025	-0.000193037	0.0184126	0.540447	0.999996	CD72
0.0443198	4.1916e-05	0.0184153	0.914098	0.999996	SIT1
6.61229	-0.000803697	0.0184129	0.425619	0.999996	RMRP
50.6844	0.00268989	0.0184628	0.356067	0.999996	CCDC107
0.0247071	4.74301e-07	0.0184155	0.844056	0.999996	ARHGEF39
37.5601	0.000642355	0.0184067	0.488939	0.999996	TPM2
95.6199	-0.00668587	0.0199122	0.0503794	0.999996	TLN1
24.538	0.0024148	0.0184821	0.319939	0.999996	CREB3
8.47418	0.00115443	0.018396	0.483195	0.999996	GBA2
12.6501	-0.000576505	0.0183242	0.766721	0.999996	RGP1
0.60442	0.00125662	0.0184724	0.0602599	0.999996	MSMP
1.65367	-0.000267235	0.0184056	0.610762	0.999996	AL133410.2
0.0362521	2.52382e-05	0.0184154	0.92173	0.999996	AL133410.1
1.23939	-0.000336679	0.0184081	0.601935	0.999996	NPR2
0.881257	-0.000732952	0.0184314	0.113705	0.999996	SPAG8
56.8677	-0.00141549	0.0183317	0.555819	0.999996	HINT2
2.2946	-0.00146811	0.0184795	0.126056	0.999996	TMEM8B
60.859	-0.00167989	0.0184618	0.271419	0.999996	SPAAR
0.449429	-0.000319684	0.0184163	0.247859	0.999996	AL135841.1
9.48071	-0.00015107	0.0183531	0.921842	0.999996	RECK
3.63758	0.000860483	0.018431	0.204738	0.999996	GLIPR2
327.763	0.00191772	0.0180509	0.64672	0.999996	CLTA
8.7539	-0.000528745	0.018353	0.745457	0.999996	GNE
19.6153	-0.00245826	0.0185467	0.235967	0.999996	RNF38
0.0346392	2.13275e-05	0.0184155	0.996234	0.999996	MELK
0.024633	-1.62748e-05	0.0184155	0.800417	0.999996	PAX5
0.0264516	3.3874e-05	0.0184155	0.975243	0.999996	AL512604.3
25.3214	0.00168853	0.0183357	0.516881	0.999996	EBLN3P
23.7912	-0.00284257	0.01856	0.261296	0.999996	ZCCHC7
52.202	0.00404768	0.0188526	0.159355	0.999996	GRHPR
3.51606	0.00074286	0.0184136	0.445373	0.999996	ZBTB5
6.33758	-0.00153887	0.0184565	0.275634	0.999996	POLR1E
0.0526262	-6.29332e-05	0.0184156	0.711091	0.999996	AL513165.1
1.02706	5.19356e-05	0.0184016	0.984883	0.999996	FBXO10
110.198	0.000576801	0.0181363	0.856166	0.999996	TOMM5
0.0131935	6.12467e-06	0.0184155	0.977485	0.999996	FRMPD1
14.6017	3.59346e-05	0.0183414	0.981548	0.999996	TRMT10B
11.5475	0.000704454	0.0183336	0.706487	0.999996	EXOSC3
21.8673	-0.00143156	0.0183454	0.909067	0.999996	DCAF10
6.36988	-0.000775315	0.0183652	0.942645	0.999996	SLC25A51
9.30768	-0.000772482	0.0183957	0.556547	0.999996	SHB
11.5498	-0.000404986	0.0183853	0.737622	0.999996	CNTNAP3
8.26269	1.2561e-05	0.0183521	0.993134	0.999996	GLIDR
3.18682	-0.000682617	0.0184106	0.455751	0.999996	BX664615.2
0.796809	-0.000462452	0.0184164	0.355328	0.999996	BX664727.3
1.29096	-0.000237046	0.0184124	0.552233	0.999996	BMS1P14
0.0243895	2.54854e-05	0.0184155	0.996371	0.999996	BX255923.1
1.83481	-0.00162636	0.0184984	0.0743471	0.999996	CBWD6
0.507657	0.000935553	0.0184461	0.114895	0.999996	AL845472.1
0.100145	3.97656e-05	0.0184153	0.90369	0.999996	AL591926.2
52.8211	-0.0010663	0.0184194	0.392057	0.999996	CNTNAP3B
1.81342	-1.58734e-05	0.0183995	0.962125	0.999996	BX088651.4
1.52103	0.000365982	0.0184099	0.601755	0.999996	CNTNAP3C
2.28925	-0.000536105	0.0184101	0.455623	0.999996	FAM27C
0.0265076	-2.2677e-05	0.0184155	0.797273	0.999996	AL590399.3
2.22931	-0.000200508	0.0183957	0.802364	0.999996	AL590399.1
0.550089	6.29789e-05	0.0184106	0.993987	0.999996	BX005266.2
4.31462	0.00110638	0.0184208	0.391235	0.999996	LINC01410
6.08969	0.000671953	0.018398	0.538339	0.999996	AL512625.3
0.425541	-0.000104484	0.0184108	0.659806	0.999996	AL512625.2
2.42459	-0.000298483	0.0184172	0.186465	0.999996	LERFS
1.43582	-0.000982516	0.0184458	0.0798777	0.999996	AL512625.1
18.1378	-0.0016794	0.0185129	0.0262019	0.999996	ANKRD20A4
32.2947	0.00153427	0.0184631	0.223736	0.999996	CBWD5
0.126599	0.000162424	0.0184157	0.97498	0.999996	AL136317.2
0.355632	-0.000684221	0.0184309	0.0684602	0.999996	ANKRD20A3
4.66062	-0.000703098	0.0184085	0.448854	0.999996	ZNF658
0.17084	-0.000147517	0.0184155	0.590343	0.999996	AL353770.4
0.0807127	-5.1819e-05	0.0184153	0.680176	0.999996	FAM27E3
0.0828155	4.0148e-05	0.0184155	0.963649	0.999996	AL627230.1
6.41262	-0.000335895	0.0184014	0.645466	0.999996	ANKRD20A1
2.29056	7.01533e-05	0.018398	0.971271	0.999996	CBWD3
8.86841	0.000559037	0.0183995	0.618457	0.999996	PGM5
7.12832	-0.000503099	0.0183989	0.576329	0.999996	PGM5-AS1
0.378441	-7.12394e-05	0.0184106	0.656406	0.999996	AL161457.2
0.0211459	1.35916e-05	0.0184155	0.976222	0.999996	AL161457.1
0.283063	6.76017e-05	0.0184136	0.934411	0.999996	LINC01506
5.63642	-0.00131678	0.0184232	0.372282	0.999996	PIP5K1B
3.80829	-0.00130305	0.0184618	0.142972	0.999996	FAM122A
11.193	0.00362598	0.0188529	0.0540399	0.999996	FXN
28.325	0.000211756	0.0182934	0.921361	0.999996	TJP2
0.0330803	1.88423e-05	0.0184155	0.981198	0.999996	BANCR
3.59995	0.000558574	0.0184097	0.527691	0.999996	FAM189A2
0.290676	-6.23144e-05	0.0184124	0.485681	0.999996	APBA1
16.158	0.000896035	0.0183145	0.684565	0.999996	PTAR1
0.246905	0.000142352	0.0184129	0.905738	0.999996	MAMDC2
0.434829	0.000236009	0.0184129	0.741087	0.999996	SMC5-AS1
22.0964	-0.000931332	0.0183562	0.609774	0.999996	SMC5
0.271753	6.25656e-06	0.0184129	0.755852	0.999996	AL162390.1
68.3973	-0.00106853	0.0183861	0.520186	0.999996	KLF9
0.0981846	2.12287e-05	0.0184155	0.992803	0.999996	TRPM3
56.4275	-0.000883448	0.018371	0.612214	0.999996	CEMIP2
8.57337	-0.000673186	0.0183839	0.624973	0.999996	ABHD17B
19.5006	1.5807e-05	0.0182649	0.994189	0.999996	C9orf85
0.655706	0.000124819	0.0184123	0.931298	0.999996	LINC01504
127.206	7.4475e-05	0.0182986	0.964266	0.999996	ZFAND5
1.63108	-0.000552515	0.0184096	0.495628	0.999996	TMC1
2.43984	-0.00075937	0.0184298	0.198397	0.999996	ALDH1A1
478.156	-0.00287994	0.0185837	0.243866	0.999996	ANXA1
2.72213	0.00166246	0.0185066	0.0702261	0.999996	TRPM6
13.0887	0.000808303	0.0183707	0.613563	0.999996	C9orf40
7.35777	0.00314391	0.018742	0.0568486	0.999996	CARNMT1
0.109572	-3.64222e-06	0.0184147	0.762199	0.999996	AL158825.2
61.4467	-0.00736168	0.0203361	0.0279866	0.999996	NMRK1
148.813	-0.0059927	0.0194993	0.092259	0.999996	OSTF1
1.9941	0.000608564	0.0184146	0.490757	0.999996	GCNT1
0.802683	0.000321021	0.0184164	0.547614	0.999996	PRUNE2
0.586287	-0.000168638	0.0184135	0.566748	0.999996	VPS13A-AS1
18.2697	-0.00106232	0.0183592	0.595594	0.999996	VPS13A
2.22303	-0.00126898	0.0184597	0.174336	0.999996	GNA14
87.4463	-0.0022334	0.018523	0.232734	0.999996	GNAQ
4.86973	0.000831009	0.018382	0.574829	0.999996	CEP78
0.903328	0.000150088	0.0184142	0.788626	0.999996	PSAT1
27.9253	-0.00154667	0.0184177	0.40885	0.999996	TLE4
38.1999	0.00117678	0.018397	0.461781	0.999996	TLE1
0.377699	0.000159815	0.0184125	0.965143	0.999996	AL591368.1
0.827084	-1.35759e-05	0.018407	0.842988	0.999996	RASEF
0.650951	0.000464663	0.0184179	0.468532	0.999996	AL137847.1
42.6417	-0.00124649	0.0184279	0.339099	0.999996	FRMD3
0.354183	0.000368055	0.0184172	0.711399	0.999996	AL137847.2
7.40128	-0.000439126	0.0183784	0.867639	0.999996	IDNK
29.4662	0.00129239	0.018354	0.54564	0.999996	UBQLN1
1.75797	-0.000289959	0.0184039	0.661736	0.999996	AL354920.1
8.25115	0.000345535	0.0183783	0.768091	0.999996	GKAP1
4.32856	0.00065892	0.0183922	0.574458	0.999996	KIF27
9.08676	0.000752289	0.0183979	0.531167	0.999996	C9orf64
312.521	-0.00228523	0.01834	0.467442	0.999996	HNRNPK
0.680741	0.000248534	0.0184116	0.831884	0.999996	AL354733.3
4.88455	0.000999453	0.0184097	0.436815	0.999996	RMI1
1.97453	0.000640938	0.0184208	0.37187	0.999996	NTRK2
15.6419	-0.00238091	0.0185143	0.268169	0.999996	AGTPBP1
0.098539	-0.000132077	0.0184152	0.542174	0.999996	AL353743.2
12.3786	0.000846383	0.0183039	0.706626	0.999996	NAA35
5.55243	0.000350899	0.0184006	0.700196	0.999996	GOLM1
0.141298	6.44281e-05	0.0184152	0.761009	0.999996	C9orf153
54.6021	-0.000111739	0.0181764	0.969509	0.999996	ISCA1
17.3992	-0.000407845	0.0182854	0.852942	0.999996	TUT7
1.70688	-0.000974794	0.0184377	0.216408	0.999996	GAS1
0.271879	7.58829e-05	0.0184119	0.851579	0.999996	GAS1RR
0.0509463	6.08499e-06	0.0184155	0.953501	0.999996	AL513318.2
0.17175	0.000122239	0.0184156	0.628561	0.999996	C9orf170
11.5944	0.000465452	0.0183832	0.708329	0.999996	DAPK1
0.158434	0.000152856	0.0184146	0.801092	0.999996	DAPK1-IT1
61.0537	-0.00238528	0.018413	0.398941	0.999996	CTSL
0.531964	-0.000168203	0.0184143	0.591329	0.999996	CDK20
0.076247	2.07852e-05	0.0184154	0.966381	0.999996	AL353748.3
21.5131	-0.00255078	0.018564	0.213426	0.999996	SPIN1
0.527667	0.000568445	0.0184248	0.379623	0.999996	S1PR3
120.258	0.000709837	0.0183826	0.612204	0.999996	CKS2
55.4336	-0.000835155	0.0181824	0.781581	0.999996	SECISBP2
0.965178	0.000535246	0.0184162	0.45784	0.999996	SEMA4D
0.0262918	2.39362e-06	0.0184154	0.943215	0.999996	AL606807.1
0.158892	-5.52346e-05	0.0184135	0.654507	0.999996	SYK
0.0161185	1.54945e-05	0.0184155	0.899693	0.999996	AL158071.4
0.0914386	-8.11963e-05	0.0184157	0.752887	0.999996	AL158071.3
0.0426623	3.53078e-05	0.0184155	0.889622	0.999996	LINC00484
0.065084	4.42202e-05	0.0184153	0.95535	0.999996	AL158071.5
9.144	0.000543404	0.0183385	0.763957	0.999996	AUH
9.35841	0.000129882	0.0184013	0.871004	0.999996	NFIL3
0.0746475	5.39696e-05	0.0184156	0.827672	0.999996	ROR2
35.726	0.00243072	0.0185398	0.23442	0.999996	SPTLC1
10.952	0.00323634	0.0187612	0.0654169	0.999996	IARS
18.3749	-0.00228431	0.0184981	0.280784	0.999996	NOL8
1.65458	0.00020889	0.0183926	0.840142	0.999996	CENPP
0.618043	-0.000161064	0.0184143	0.51583	0.999996	OGN
0.301966	7.59727e-05	0.0184128	0.724064	0.999996	OMD
3.26264	0.0017461	0.0185109	0.0892689	0.999996	ASPN
1.23158	-0.000270131	0.0184053	0.670061	0.999996	ECM2
5.29623	0.0016231	0.018477	0.214078	0.999996	IPPK
16.8781	0.0019138	0.0184012	0.42511	0.999996	BICD2
6.85529	-0.00126642	0.0184106	0.411622	0.999996	ZNF484
1.1348	-0.000497102	0.0184171	0.340545	0.999996	SUSD3
0.11088	-2.26698e-05	0.0184155	0.799697	0.999996	AL451065.1
33.9251	0.00109834	0.0183595	0.572511	0.999996	CARD19
13.0027	-0.00280619	0.0186489	0.105398	0.999996	NINJ1
0.0502141	-6.39434e-06	0.0184154	0.877325	0.999996	WNK2
30.0239	-0.00103578	0.0181633	0.74644	0.999996	FAM120AOS
36.6388	0.00132853	0.0183542	0.548827	0.999996	FAM120A
11.0094	9.33e-05	0.0183094	0.961574	0.999996	PHF2
7.06863	0.000249789	0.0183511	0.876208	0.999996	PTPDC1
0.0865735	-0.000120109	0.0184158	0.588157	0.999996	AL360020.1
6.90581	0.000460411	0.0183897	0.691042	0.999996	AL158152.1
0.0811303	-6.94662e-05	0.0184153	0.652712	0.999996	LINC02603
2.09878	0.00102244	0.0184305	0.333218	0.999996	ZNF169
0.401	0.000515388	0.0184233	0.395263	0.999996	AL691447.2
15.459	0.000905422	0.0183608	0.613221	0.999996	MFSD14B
2.10689	-0.000124237	0.0184056	0.852454	0.999996	FBP1
0.0154157	-2.45325e-05	0.0184154	0.832649	0.999996	AL807757.2
3.22403	0.00156959	0.0184826	0.160004	0.999996	FANCC
4.29857	-0.000756332	0.0183965	0.536644	0.999996	PTCH1
0.852663	-0.0002393	0.0184103	0.572988	0.999996	AL161729.1
4.19688	0.000268695	0.0183912	0.759741	0.999996	LINC00476
13.9118	0.00183625	0.0184612	0.305909	0.999996	ERCC6L2
0.269895	5.68663e-05	0.018415	0.718023	0.999996	LINC00092
5.10007	-0.000870756	0.0184166	0.421202	0.999996	SLC35D2
0.851581	-0.000412247	0.0184119	0.450959	0.999996	ZNF367
0.411546	-0.000210708	0.018412	0.568851	0.999996	AL133477.2
8.08871	-0.00155489	0.018451	0.299767	0.999996	HABP4
0.637617	-3.96145e-05	0.0184085	0.857208	0.999996	CDC14B
25.7894	-0.00400682	0.0189151	0.0925175	0.999996	PRXL2C
2.25697	-0.000354783	0.0184023	0.61281	0.999996	AL589843.1
2.5065	0.0016089	0.0184876	0.143417	0.999996	ZNF510
2.67569	-0.000656806	0.018403	0.534139	0.999996	ZNF782
10.5507	-0.00181853	0.0184704	0.40522	0.999996	MFSD14C
0.310517	4.59267e-05	0.0184148	0.918634	0.999996	CTSV
0.685623	0.000196879	0.0184155	0.907718	0.999996	AL590705.1
1.80564	0.000403098	0.0184022	0.676481	0.999996	CCDC180
0.0454645	2.17752e-05	0.0184155	0.976705	0.999996	AL512590.3
1.6794	0.000335559	0.0184102	0.579766	0.999996	TMOD1
8.16017	0.000940623	0.0183848	0.540686	0.999996	TSTD2
37.6336	0.00281748	0.0185189	0.853663	0.999996	XPA
8.93089	0.000838525	0.0183927	0.532	0.999996	TRMO
1.30126	-7.09045e-05	0.0184047	0.810791	0.999996	AL499604.1
0.0957169	-6.56509e-05	0.0184156	0.770476	0.999996	HEMGN
141.706	0.00440382	0.0190015	0.095328	0.999996	ANP32B
43.5868	0.00148366	0.018438	0.352109	0.999996	NANS
2.03567	0.00123899	0.0184609	0.0893102	0.999996	TRIM14
5.95339	0.000696225	0.0184185	0.392804	0.999996	CORO2A
3.5722	0.000104687	0.0183927	0.909819	0.999996	TBC1D2
1.75797	0.000419231	0.018404	0.629223	0.999996	ANKS6
0.226697	0.000135204	0.0184142	0.867695	0.999996	GALNT12
0.0608463	-0.00010844	0.0184157	0.64913	0.999996	AL136084.2
286.605	0.00200014	0.0183889	0.443444	0.999996	COL15A1
2.12376	0.000183803	0.0184019	0.851264	0.999996	AL136084.3
7.3133	-0.00187433	0.0185166	0.124111	0.999996	TGFBR1
17.999	0.0023574	0.0185004	0.281904	0.999996	ALG2
244.41	0.00657183	0.0195491	0.145677	0.999996	SEC61B
0.12069	7.6416e-05	0.0184156	0.844314	0.999996	AL137067.3
0.0493546	-7.95639e-07	0.0184155	0.829641	0.999996	AL359710.1
1.06015	-0.000256922	0.0184085	0.593216	0.999996	STX17-AS1
2.96285	0.000245684	0.0184005	0.782791	0.999996	NR4A3
33.3003	-0.00100534	0.0182415	0.71414	0.999996	STX17
82.6644	-0.00181298	0.0183086	0.524168	0.999996	ERP44
5.45583	-0.00116443	0.0183981	0.481796	0.999996	INVS
4.33758	0.00121663	0.0184261	0.371817	0.999996	TEX10
7.10548	-0.00136728	0.0184217	0.389486	0.999996	MSANTD3
0.221494	1.7658e-05	0.0184134	0.732653	0.999996	TMEFF1
0.053854	4.10901e-05	0.0184154	0.910364	0.999996	CAVIN4
26.626	-0.00102474	0.0182994	0.671368	0.999996	MRPL50
5.6451	-0.000473264	0.0183612	0.728719	0.999996	ZNF189
0.0546959	-8.71038e-05	0.0184156	0.63462	0.999996	ALDOB
7.76179	0.00157953	0.018479	0.0521048	0.999996	TMEM246
18.8697	-0.000199256	0.0183042	0.970038	0.999996	RNF20
19.5357	0.00123862	0.0183416	0.572777	0.999996	SMC2
47.1054	-0.000473561	0.0182752	0.802559	0.999996	NIPSNAP3A
42.6395	-0.00173047	0.0184581	0.299172	0.999996	NIPSNAP3B
49.9646	-0.000719105	0.0183704	0.655115	0.999996	ABCA1
0.0315208	1.5323e-05	0.0184155	0.897146	0.999996	AL359182.1
0.0628335	-6.66224e-05	0.0184153	0.753633	0.999996	CT70
41.7277	-0.00247045	0.0185157	0.277371	0.999996	SLC44A1
2.89499	-0.000880433	0.0184212	0.353314	0.999996	FSD1L
0.043456	6.68889e-05	0.0184156	0.948311	0.999996	AL158070.1
3.18805	0.000680603	0.0184093	0.478075	0.999996	FKTN
4.60968	0.00140769	0.0184569	0.240573	0.999996	TMEM38B
0.0250106	4.72084e-06	0.0184154	0.904806	0.999996	LINC01505
19.9555	0.0016215	0.0184597	0.397689	0.999996	ZNF462
45.5819	-0.00498084	0.0192726	0.188817	0.999996	RAD23B
512.487	0.00184974	0.0184722	0.290233	0.999996	KLF4
0.018053	-9.20408e-06	0.0184154	0.92105	0.999996	ACTL7B
6.60238	-0.0005621	0.0183475	0.748645	0.999996	ELP1
13.9797	0.00315752	0.0186998	0.121699	0.999996	ABITRAM
61.3998	0.000763402	0.0183445	0.695272	0.999996	CTNNAL1
57.001	-0.00128014	0.0183819	0.498231	0.999996	TMEM245
0.326296	9.37147e-05	0.0184157	0.758236	0.999996	FRRS1L
0.136854	0.000129658	0.0184159	0.821092	0.999996	EPB41L4B
314.748	-0.00224436	0.0183804	0.432923	0.999996	PALM2-AKAP2
305.289	0.00115716	0.0182084	0.702004	0.999996	TXN
0.611111	0.000189354	0.0184141	0.709196	0.999996	SVEP1
1.02656	-1.72563e-05	0.0184111	0.748663	0.999996	LPAR1
21.5215	0.00218725	0.0184788	0.319002	0.999996	ECPAS
1.44587	-7.10155e-05	0.0183984	0.917723	0.999996	ZNF483
27.8506	-0.000318314	0.0183524	0.842068	0.999996	PTGR1
7.86422	0.000567045	0.0183571	0.678501	0.999996	DNAJC25
88.1097	0.00136117	0.018208	0.661952	0.999996	GNG10
0.0429538	3.91199e-06	0.0184152	0.948817	0.999996	SHOC1
74.2848	0.000474415	0.0183466	0.78359	0.999996	UGCG
1.10775	-0.000788589	0.0184317	0.20384	0.999996	AL138756.1
51.8002	0.00100825	0.0182586	0.707789	0.999996	PTBP3
42.0299	0.00303122	0.0186616	0.146571	0.999996	HSDL2
0.045279	3.25538e-05	0.0184154	0.957184	0.999996	KIAA1958
13.7409	0.000233054	0.0183231	0.899055	0.999996	INIP
1.48171	2.37428e-05	0.0184011	0.97968	0.999996	SNX30
0.249845	-0.000328191	0.0184177	0.211337	0.999996	ZNF883
2.00124	-0.000717143	0.0184134	0.425745	0.999996	ZFP37
0.0146468	2.12778e-05	0.0184155	0.997447	0.999996	FAM225B
12.1215	-6.51198e-05	0.0183802	0.952375	0.999996	SLC31A2
9.95436	0.00203209	0.0184905	0.256502	0.999996	FKBP15
7.53527	0.000207694	0.0183435	0.896894	0.999996	SLC31A1
82.334	-0.00187494	0.0183902	0.437439	0.999996	CDC26
11.3961	0.0015409	0.0184143	0.469	0.999996	PRPF4
1.27883	-0.000496133	0.0184187	0.285937	0.999996	WDR31
6.80634	-0.000726498	0.0184133	0.435625	0.999996	HDHD3
14.3547	0.000206037	0.0183437	0.896223	0.999996	ALAD
34.758	-0.00117276	0.0183286	0.586284	0.999996	POLE3
0.207626	-0.000103639	0.0184151	0.580099	0.999996	C9orf43
70.4813	-0.0012947	0.0184025	0.445125	0.999996	RGS3
0.529094	8.15239e-05	0.0184125	0.947445	0.999996	AL162727.2
5.64423	-0.000298216	0.0183677	0.827713	0.999996	ZNF618
0.928156	0.000864893	0.0184416	0.0554159	0.999996	COL27A1
14.1447	-0.00184917	0.0184626	0.310453	0.999996	AKNA
0.361493	-5.78615e-05	0.0184122	0.686548	0.999996	AL138895.1
0.267299	-6.11233e-06	0.018414	0.840459	0.999996	WHRN
218.615	-0.00058963	0.0176159	0.908674	0.999996	ATP6V1G1
1.89224	-0.00120541	0.0184516	0.177798	0.999996	TMEM268
0.0203033	6.75185e-05	0.0184157	0.980958	0.999996	TNFSF15
0.0336475	5.28106e-06	0.0184155	0.907555	0.999996	TNFSF8
0.971954	0.000295447	0.018415	0.557551	0.999996	TNC
0.179821	-0.000141279	0.0184152	0.53158	0.999996	PAPPA
0.425284	-0.000326641	0.0184155	0.433402	0.999996	ASTN2
5.13554	-0.000360168	0.0183937	0.709374	0.999996	TRIM32
38.6381	-0.00299153	0.0186957	0.0795612	0.999996	TLR4
0.481605	0.000136263	0.0184155	0.894318	0.999996	AL160272.1
8.59086	-0.000428584	0.0183551	0.779482	0.999996	CDK5RAP2
4.52588	-0.000415172	0.0183868	0.708107	0.999996	MEGF9
32.0765	-0.000270529	0.0181607	0.928754	0.999996	FBXW2
0.365834	0.000174587	0.0184115	0.895946	0.999996	B3GNT10
12.8362	0.00218772	0.0184939	0.278385	0.999996	PSMD5
2.66702	0.00038847	0.0184081	0.598201	0.999996	PHF19
0.658325	-0.000153336	0.0184113	0.64441	0.999996	TRAF1
0.16912	-9.66493e-05	0.0184147	0.514044	0.999996	C5
13.0875	0.00355073	0.0187777	0.126358	0.999996	CNTRL
83.7282	0.00316392	0.0183041	0.445257	0.999996	RAB14
1681.48	0.000597119	0.0182805	0.795532	0.999996	GSN
0.0426739	-7.26948e-05	0.0184156	0.768001	0.999996	AL513122.2
0.117627	-8.13815e-05	0.0184149	0.512376	0.999996	GSN-AS1
296.97	0.000957814	0.0182517	0.726508	0.999996	STOM
1.49412	-0.00114695	0.0184558	0.0829136	0.999996	AL359644.1
29.9494	-0.00341355	0.01871	0.182936	0.999996	DAB2IP
0.949138	-2.70943e-05	0.0184095	0.823431	0.999996	AL596244.1
2.42018	4.81822e-05	0.0184008	0.997404	0.999996	TTLL11
88.128	0.00282888	0.0185201	0.310877	0.999996	NDUFA8
0.0599571	7.25656e-05	0.0184152	0.942642	0.999996	MORN5
18.0279	0.0028316	0.0187027	0.0260448	0.999996	LHX6
14.0338	0.00173173	0.0184214	0.440089	0.999996	RBM18
36.65	0.00285528	0.0185844	0.233651	0.999996	MRRF
0.399429	0.00045307	0.0184195	0.630651	0.999996	PTGS1
0.0276854	-1.02515e-05	0.0184155	0.813423	0.999996	OR1L8
45.8403	0.00147318	0.0183255	0.549936	0.999996	PDCL
22.0343	-0.00119942	0.0183008	0.634981	0.999996	RC3H2
3.5288	-0.000355716	0.018396	0.680846	0.999996	ZBTB6
1.85357	0.000501641	0.0184068	0.616185	0.999996	ZBTB26
0.123417	-0.000122259	0.0184149	0.460369	0.999996	AC007066.2
0.0341149	-3.27323e-05	0.0184154	0.865144	0.999996	AC007066.3
31.2766	0.000169461	0.0183023	0.933813	0.999996	RABGAP1
0.147348	0.000103292	0.0184144	0.790776	0.999996	MIR600HG
4.31479	-0.00217179	0.0185629	0.085023	0.999996	STRBP
8.38396	0.00196477	0.0184839	0.270899	0.999996	DENND1A
8.50319	0.00339168	0.0187833	0.0739603	0.999996	NEK6
68.3928	0.00124473	0.0182393	0.670966	0.999996	PSMB7
0.547872	0.000168458	0.0184119	0.803524	0.999996	NR6A1
0.200297	2.26155e-05	0.0184123	0.771995	0.999996	MIR181A2HG
920.888	0.00301225	0.0185085	0.326979	0.999996	RPL35
69.4279	0.00146143	0.0183375	0.560512	0.999996	ARPC5L
10.5042	0.00169462	0.0184126	0.413923	0.999996	GOLGA1
8.27664	-0.00226398	0.0185442	0.223091	0.999996	SCAI
61.9637	0.000923859	0.0182101	0.699958	0.999996	PPP6C
19.9789	-0.000234415	0.0181685	0.937181	0.999996	RABEPK
196.775	0.00338331	0.0187519	0.1195	0.999996	HSPA5
0.159322	-0.000176438	0.018415	0.523131	0.999996	AL354710.2
25.3328	0.00375121	0.0187477	0.193981	0.999996	GAPVD1
20.2757	-0.00173124	0.0183775	0.474173	0.999996	MAPKAP1
5.32242	-0.000546712	0.0183818	0.663631	0.999996	PBX3
5.754	-0.000558642	0.0183789	0.687577	0.999996	MVB12B
11.4184	0.000165602	0.0183075	0.932981	0.999996	ZBTB43
5.22524	-0.0012541	0.0184216	0.38962	0.999996	ZBTB34
8.54362	9.51386e-05	0.0183584	0.94732	0.999996	RALGPS1
68.7465	0.00053372	0.0183645	0.717355	0.999996	ANGPTL2
1.32751	0.00111444	0.0184538	0.135297	0.999996	GARNL3
0.0944336	-0.000110486	0.0184152	0.629771	0.999996	AL445222.1
2.33827	0.000682141	0.0184196	0.355239	0.999996	ZNF79
2024.09	0.00300155	0.0186168	0.214961	0.999996	RPL12
5.39277	0.00263904	0.0186327	0.0669669	0.999996	LRSAM1
28.8386	-0.000231789	0.0183124	0.977832	0.999996	NIBAN2
25.6259	-0.000283604	0.0183323	0.872751	0.999996	STXBP1
14.6874	0.00080814	0.0183472	0.665966	0.999996	PTRH1
0.0753021	1.71174e-05	0.0184152	0.93223	0.999996	CFAP157
0.115195	-2.09003e-06	0.0184153	0.982548	0.999996	TTC16
7.63558	0.000949726	0.018396	0.507632	0.999996	TOR2A
69.8873	0.000449524	0.0183065	0.82259	0.999996	SH2D3C
31.216	-0.00499525	0.0192169	0.0670865	0.999996	CDK9
22.856	0.00152256	0.0183573	0.515761	0.999996	FPGS
706.753	0.00164938	0.0183448	0.522683	0.999996	ENG
11.9049	-0.000624667	0.0183702	0.676148	0.999996	AL162586.1
63.9217	-0.00312507	0.0185707	0.294068	0.999996	AK1
19.1669	0.000871006	0.0183577	0.625015	0.999996	ST6GALNAC4
0.0886741	-0.000131549	0.0184153	0.565504	0.999996	PIP5KL1
23.5575	-0.00207679	0.0184486	0.432282	0.999996	DPM2
1.01475	0.000663079	0.018417	0.468124	0.999996	FAM102A
4.0468	-0.000773675	0.0183947	0.5279	0.999996	NAIF1
54.8409	0.00120932	0.0184364	0.327611	0.999996	SLC25A25
0.968875	-0.000354235	0.0184113	0.513692	0.999996	SLC25A25-AS1
15.8203	0.000875628	0.0183087	0.706185	0.999996	PTGES2
0.0548257	-1.88504e-05	0.0184153	0.811334	0.999996	AL590708.1
172.938	0.00362852	0.0184347	0.378793	0.999996	C9orf16
15.171	0.00113645	0.0183164	0.655527	0.999996	CIZ1
0.562335	0.000398147	0.018415	0.671685	0.999996	DNM1
39.295	0.00214067	0.0183845	0.434826	0.999996	GOLGA2
33.4098	0.00195234	0.0182507	0.559746	0.999996	SWI5
12.7062	0.00124147	0.0183943	0.476239	0.999996	TRUB2
0.0787232	-0.000116732	0.0184155	0.555502	0.999996	AL359091.4
32.446	2.61205e-05	0.0181204	0.993208	0.999996	COQ4
3.90778	0.000257333	0.0183853	0.802461	0.999996	SLC27A4
57.5917	0.00335292	0.0186423	0.230248	0.999996	URM1
5.7949	0.00127335	0.0184393	0.524338	0.999996	CERCAM
20.6908	0.00101314	0.0183823	0.535796	0.999996	ODF2
5.55927	-0.000284935	0.0183601	0.846009	0.999996	GLE1
5.28708	-0.000527186	0.0184126	0.469162	0.999996	AL356481.1
122.145	-0.00132494	0.0181126	0.719997	0.999996	SPTAN1
0.0805907	-1.56315e-06	0.0184152	0.803617	0.999996	AL356481.2
9.14325	0.00229233	0.0185363	0.218188	0.999996	WDR34
0.165275	1.13174e-06	0.0184127	0.711031	0.999996	HMGA1P4
111.503	0.00012581	0.0182381	0.884225	0.999996	SET
27.7346	-0.00334993	0.0187492	0.121104	0.999996	PKN3
14.4819	1.50882e-06	0.0182844	0.99913	0.999996	ZDHHC12
4.7569	0.000445728	0.0183983	0.634061	0.999996	AL441992.1
10.4184	-0.00102987	0.0183993	0.492091	0.999996	ZER1
9.86526	-0.000359625	0.018345	0.82981	0.999996	TBC1D13
3.42724	-0.000258762	0.0183918	0.786869	0.999996	ENDOG
8.64078	0.000806225	0.0183826	0.599748	0.999996	SPOUT1
3.21261	-0.000859121	0.0184206	0.349074	0.999996	KYAT1
42.7267	-0.000451807	0.0181815	0.876417	0.999996	LRRC8A
3.69361	0.000140311	0.0183802	0.894987	0.999996	PHYHD1
15.35	0.00259971	0.0185793	0.185203	0.999996	DOLK
7.83903	-0.00135887	0.0184072	0.43958	0.999996	NUP188
12.2417	-0.00439035	0.019106	0.044659	0.999996	SH3GLB2
5.47894	-0.000567563	0.0183631	0.71265	0.999996	MIGA2
0.022453	-1.85177e-05	0.0184155	0.871201	0.999996	AL592211.2
2.88537	0.00108352	0.0184291	0.339253	0.999996	DOLPP1
18.2947	0.0025371	0.018512	0.304205	0.999996	CRAT
26.3822	0.00173051	0.0184056	0.429919	0.999996	PTPA
0.0545028	6.17653e-06	0.0184154	0.995371	0.999996	AL158151.4
19.2339	-0.00107186	0.0184399	0.234103	0.999996	IER5L
0.0852167	8.29635e-05	0.0184156	0.855865	0.999996	AL158151.3
0.0322714	8.1982e-06	0.0184155	0.992629	0.999996	AL158151.1
2.16134	0.000310446	0.0184029	0.685663	0.999996	AL161785.1
0.204845	-3.99912e-05	0.0184145	0.759735	0.999996	LINC01503
27.2855	0.00030729	0.0183222	0.869909	0.999996	LINC00963
0.132964	0.000139544	0.0184154	0.836737	0.999996	AL391056.2
32.2784	0.00358135	0.018731	0.177726	0.999996	NTMT1
10.6054	0.000364712	0.0183416	0.829417	0.999996	ASB6
0.253115	0.000162971	0.0184156	0.872008	0.999996	PRRX2
1.27343	0.000410113	0.018417	0.40817	0.999996	PTGES
11.5122	-0.00305617	0.0186926	0.106667	0.999996	TOR1B
23.5068	-0.000435849	0.0182809	0.847531	0.999996	TOR1A
57.652	0.00226553	0.0182203	0.531401	0.999996	C9orf78
3.29309	-0.000143811	0.0183779	0.896714	0.999996	USP20
19.6942	-0.00419587	0.0189803	0.0723046	0.999996	FNBP1
15.1681	-0.00124127	0.0183519	0.554696	0.999996	GPR107
0.0267458	-4.00267e-05	0.0184155	0.856085	0.999996	NCS1
0.787497	2.80362e-06	0.018408	0.937632	0.999996	HMCN2
205.924	-0.00241293	0.0185824	0.119632	0.999996	ASS1
15.7685	-0.000582491	0.0183031	0.785516	0.999996	FUBP3
5.03266	-0.000260328	0.0183701	0.826668	0.999996	EXOSC2
15.6128	0.00128049	0.0184225	0.430736	0.999996	ABL1
0.119461	-1.65088e-05	0.0184154	0.742889	0.999996	QRFP
0.195596	-1.85066e-05	0.0184155	0.910476	0.999996	LAMC3
185.259	-0.000262799	0.0183091	0.89548	0.999996	AIF1L
18.1795	-0.000284988	0.0182163	0.952067	0.999996	NUP214
2.18564	-0.000278535	0.0183995	0.736863	0.999996	FAM78A
1.25812	-0.000272798	0.0184087	0.613371	0.999996	PLPP7
53.4884	-0.00251774	0.0184156	0.397947	0.999996	PRRC2B
0.516151	-5.61137e-05	0.0184142	0.701992	0.999996	AL358781.1
6.24197	0.00010737	0.0183548	0.943868	0.999996	POMT1
0.0317079	2.42789e-05	0.0184154	0.923442	0.999996	AL358781.2
14.6027	-0.00324653	0.0186994	0.144245	0.999996	UCK1
51.1669	-0.00293086	0.0186429	0.159589	0.999996	RAPGEF1
17.9066	0.0014933	0.0183851	0.474435	0.999996	MED27
0.0324856	1.42787e-05	0.0184154	0.91128	0.999996	NTNG2
46.6628	-0.00192038	0.0183663	0.474611	0.999996	SETX
22.7152	-0.00327875	0.0186737	0.184846	0.999996	TTF1
1.99876	0.000593066	0.0184094	0.480937	0.999996	DDX31
4.719	-0.00119765	0.0184299	0.338191	0.999996	GTF3C4
0.745061	2.41586e-05	0.0184135	0.991091	0.999996	AK8
0.0126363	4.74066e-05	0.0184155	0.954685	0.999996	AL445645.1
5.13169	0.000679656	0.0183801	0.629385	0.999996	SPACA9
9.77278	-0.00158191	0.0184414	0.339487	0.999996	TSC1
0.0366835	1.06754e-05	0.0184155	0.950613	0.999996	GFI1B
20.637	-0.00178079	0.0183467	0.505389	0.999996	GTF3C5
0.0610073	-9.79211e-05	0.0184156	0.617323	0.999996	CEL
63.8636	-0.000193198	0.0183262	0.916193	0.999996	RALGDS
0.488688	-0.000144205	0.0184131	0.601653	0.999996	GBGT1
8.01554	0.000121016	0.0183951	0.884484	0.999996	ABO
17.7344	0.000334339	0.018318	0.858209	0.999996	SURF6
6.72384	-0.00118559	0.0184146	0.402815	0.999996	MED22
1867.79	0.0053773	0.0192871	0.0946528	0.999996	RPL7A
48.9513	0.000235449	0.0182901	0.909162	0.999996	SURF1
25.6816	0.000275118	0.01824	0.923676	0.999996	SURF2
49.6546	0.00506118	0.0192493	0.0652739	0.999996	SURF4
0.382404	-0.000177059	0.0184114	0.60613	0.999996	STKLD1
11.9004	0.00013606	0.0183265	0.924224	0.999996	REXO4
0.265302	0.00017817	0.0184156	0.716947	0.999996	ADAMTS13
2.99517	0.000937245	0.0184203	0.387879	0.999996	CACFD1
6.16196	0.00013782	0.0183869	0.893613	0.999996	SLC2A6
0.328993	-4.27816e-05	0.0184134	0.831832	0.999996	ADAMTSL2
0.0756042	0.000104379	0.0184158	0.844936	0.999996	SARDH
3.70607	-0.00036141	0.0183941	0.727016	0.999996	VAV2
4.19223	0.00168418	0.0184825	0.206399	0.999996	BRD3OS
28.3448	-0.00249671	0.0184933	0.835297	0.999996	BRD3
0.125319	-9.75215e-05	0.0184156	0.754993	0.999996	BX649632.1
0.0580971	1.71722e-05	0.0184154	0.881937	0.999996	LINC02247
25.3225	-0.00327537	0.0187522	0.0911791	0.999996	RXRA
2.79852	0.00127191	0.0184648	0.111608	0.999996	COL5A1
0.0582824	2.46376e-05	0.0184155	0.932149	0.999996	FCN2
1.86144	0.000405939	0.0184148	0.484106	0.999996	FCN1
0.0239129	-5.50197e-05	0.0184156	0.862046	0.999996	AL353611.1
38.7617	0.00129977	0.0184477	0.250701	0.999996	OLFM1
0.373325	2.32958e-05	0.0184113	0.825584	0.999996	PPP1R26-AS1
2.74939	-0.000700151	0.018408	0.483558	0.999996	PPP1R26
0.57921	0.000214465	0.0184083	0.827934	0.999996	C9orf116
25.5433	-0.00156952	0.0183571	0.808953	0.999996	MRPS2
4.74153	-0.00157482	0.0184655	0.255905	0.999996	CAMSAP1
0.179925	1.94167e-05	0.0184133	0.716585	0.999996	AL355574.1
23.2366	-0.00370815	0.018831	0.0998971	0.999996	UBAC1
10.8753	0.00162699	0.0184482	0.319143	0.999996	NACC2
9.60702	0.000981192	0.0183781	0.551837	0.999996	TMEM250
3.99057	-0.00306204	0.0187511	0.0186931	0.999996	QSOX2
2.66137	-0.000238541	0.0183916	0.787305	0.999996	GPSM1
5.55848	-0.00164253	0.0185035	0.0616359	0.999996	DNLZ
2.22414	-8.66375e-05	0.0184081	0.877141	0.999996	CARD9
2.76401	0.000124399	0.0183849	0.916949	0.999996	SNAPC4
5.38003	0.00124546	0.01844	0.304586	0.999996	ENTR1
18.7417	0.000696616	0.0182363	0.800808	0.999996	PMPCA
11.2579	0.000837594	0.0183662	0.615326	0.999996	INPP5E
14.3318	0.00126388	0.0183666	0.534786	0.999996	SEC16A
0.107125	1.85535e-05	0.0184145	0.693482	0.999996	C9orf163
45.7575	0.00179658	0.018281	0.559029	0.999996	NOTCH1
0.19194	0.000129996	0.0184142	0.966482	0.999996	NALT1
0.118748	0.000168026	0.0184153	0.893205	0.999996	AL590226.2
9.59812	0.000781076	0.0184026	0.5318	0.999996	AL590226.1
1115.37	-0.00307404	0.0186654	0.144716	0.999996	EGFL7
22.1357	0.00195078	0.0184738	0.31095	0.999996	AGPAT2
24.6009	-3.46923e-05	0.0183505	0.988762	0.999996	DIPK1B
214.321	-0.00114971	0.0184027	0.449171	0.999996	SNHG7
1.36769	-4.31694e-05	0.0184087	0.859852	0.999996	LCN10
9.58891	0.00222138	0.018591	0.0358603	0.999996	LCN6
0.129879	-4.85276e-05	0.0184152	0.652633	0.999996	LCN15
57.7499	0.00167098	0.0183432	0.549245	0.999996	TMEM141
0.198331	-7.6653e-05	0.0184143	0.593123	0.999996	CCDC183
0.0417203	2.11304e-05	0.0184155	0.942451	0.999996	CCDC183-AS1
21.5905	-0.00370885	0.0188876	0.0416804	0.999996	RABL6
6.32529	0.000760305	0.0183987	0.546473	0.999996	AJM1
97.5841	0.00198692	0.0184403	0.36751	0.999996	PHPT1
0.771975	-5.34958e-05	0.0184076	0.801846	0.999996	MAMDC4
345.711	0.000646724	0.0178556	0.883129	0.999996	EDF1
11.4334	-0.000615899	0.0183508	0.721207	0.999996	TRAF2
0.0502152	5.70375e-05	0.0184155	0.911732	0.999996	AL807752.5
61.5125	-0.00307691	0.0185101	0.268519	0.999996	FBXW5
0.565102	0.000228032	0.0184125	0.834644	0.999996	C8G
3.22055	-0.000339567	0.0184146	0.526218	0.999996	PTGDS
0.052999	-2.61736e-05	0.0184155	0.845268	0.999996	LCNL1
57.1949	-0.00304648	0.0187007	0.543422	0.999996	PAXX
1.98259	-0.000311431	0.0184137	0.507407	0.999996	CLIC3
5.78785	-0.00184899	0.0185239	0.0856735	0.999996	ABCA2
0.013925	4.44713e-06	0.0184155	0.890903	0.999996	FUT7
421.52	5.07373e-05	0.0182546	0.995958	0.999996	NPDC1
0.116607	7.86277e-05	0.0184155	0.923218	0.999996	ENTPD2
0.0265261	-4.01264e-05	0.0184155	0.795549	0.999996	SAPCD2
1.93097	0.00154139	0.0184903	0.0957951	0.999996	UAP1L1
3.07725	-0.00171786	0.0185093	0.0883725	0.999996	MAN1B1-DT
24.2804	0.00380845	0.0188071	0.151062	0.999996	MAN1B1
77.8502	0.000798777	0.0181115	0.812338	0.999996	DPP7
19.7665	0.00102606	0.0183302	0.628651	0.999996	ANAPC2
83.6329	0.0020997	0.018175	0.61773	0.999996	SSNA1
1.75649	-0.000657742	0.0184131	0.430304	0.999996	TPRN
3.42607	-0.000280775	0.018388	0.777998	0.999996	NDOR1
2.39127	-0.000215056	0.0184046	0.738629	0.999996	BX255925.3
0.759096	-0.000492948	0.0184153	0.383691	0.999996	RNF208
0.480677	-5.80439e-06	0.0184154	0.799418	0.999996	CYSRT1
360.422	-5.57642e-05	0.0182361	0.983898	0.999996	TUBB4B
17.7244	-0.00233212	0.0185104	0.263378	0.999996	NELFB
7.47386	-0.000144957	0.0183762	0.90478	0.999996	TOR4A
1.52664	-0.000407887	0.0184085	0.517858	0.999996	BX255925.1
28.0559	-0.00120633	0.0184064	0.45945	0.999996	NRARP
19.1847	0.000653649	0.0183145	0.754238	0.999996	EXD3
4.14792	0.00111622	0.0184291	0.326251	0.999996	NOXA1
6.39617	0.00108325	0.0184207	0.376671	0.999996	NSMF
3.34811	-0.000839974	0.0184119	0.426972	0.999996	PNPLA7
85.2004	-0.000550121	0.0182288	0.878606	0.999996	MRPL41
19.3723	-0.00266044	0.0185328	0.267215	0.999996	DPH7
2.41856	0.000594634	0.0184049	0.555366	0.999996	ZMYND19
46.863	-0.0026643	0.0184814	0.348872	0.999996	ARRDC1
5.02713	-0.000439425	0.0183684	0.753571	0.999996	ARRDC1-AS1
33.0619	0.000199046	0.0181535	0.97551	0.999996	EHMT1
0.603859	-0.000110942	0.0184125	0.688317	0.999996	TUBB8
34.0507	-0.00268919	0.0185161	0.300269	0.999996	ZMYND11
10.3448	-0.000111106	0.0183294	0.950509	0.999996	DIP2C
0.761889	0.000246767	0.0184108	0.749707	0.999996	AL358216.1
12.8795	0.00150334	0.0184626	0.210713	0.999996	PRR26
14.145	-0.000646338	0.0183428	0.722058	0.999996	LARP4B
0.0747851	2.57803e-05	0.0184152	0.959011	0.999996	AL359878.1
24.2144	0.0021787	0.0184853	0.254137	0.999996	GTPBP4
0.299952	-0.000825498	0.018439	0.0567328	0.999996	IDI2-AS1
60.748	0.000271305	0.0182694	0.9033	0.999996	IDI1
12.5041	0.00032407	0.0183418	0.850139	0.999996	WDR37
0.0946359	1.36795e-05	0.0184154	0.816183	0.999996	LINC00200
2.03066	0.00103408	0.0184532	0.0613137	0.999996	ADARB2
0.194453	-7.76818e-05	0.0184151	0.695371	0.999996	AL731533.2
50.9242	0.00289662	0.0185295	0.290381	0.999996	PFKP
10.8239	-0.000719987	0.0183535	0.677553	0.999996	PITRM1
0.607586	-2.45534e-05	0.0184127	0.588137	0.999996	PITRM1-AS1
1.85893	-0.000812977	0.0184347	0.139857	0.999996	LINC02668
0.339929	0.000128769	0.0184125	0.972439	0.999996	AL139280.1
351.955	-0.000278753	0.0182367	0.913526	0.999996	KLF6
0.0896567	-9.06476e-05	0.0184154	0.576886	0.999996	AL513303.1
0.328554	1.13765e-05	0.0184146	0.936789	0.999996	AC025822.1
0.11732	0.000113444	0.0184156	0.902711	0.999996	AC025822.2
1.11486	0.000370839	0.0184141	0.65686	0.999996	LINC00702
0.994096	0.000304229	0.0184162	0.462233	0.999996	MANCR
3.00397	-0.000516462	0.0184174	0.367542	0.999996	LINC00705
10.3023	0.0007502	0.0184227	0.335673	0.999996	AKR1C1
16.0935	-2.75225e-05	0.0184072	0.960763	0.999996	AKR1C2
210.111	-0.00111494	0.0184295	0.345538	0.999996	AKR1C3
0.0265741	-2.5168e-05	0.0184155	0.850635	0.999996	AKR1C8P
0.339807	-3.92333e-05	0.0184155	0.902855	0.999996	TUBAL3
9.24781	0.000315427	0.0183917	0.761046	0.999996	NET1
6.45782	0.000838521	0.0184054	0.458815	0.999996	ASB13
12.0454	-0.00105697	0.0183501	0.60054	0.999996	TASOR2
139.744	0.00286437	0.0185665	0.258448	0.999996	GDI2
0.0450286	-2.17758e-05	0.0184154	0.842268	0.999996	AL596094.1
2.85559	-0.00070518	0.0184137	0.441723	0.999996	ANKRD16
15.2017	-0.00370746	0.0188699	0.0627217	0.999996	FBH1
3.96286	-2.5843e-05	0.0184001	0.983654	0.999996	AL137186.2
30.1406	0.000492649	0.0183631	0.947135	0.999996	IL15RA
0.055734	4.45809e-05	0.0184155	0.883973	0.999996	IL2RA
149.521	0.00548938	0.0192572	0.120754	0.999996	RBM17
26.2237	0.00154934	0.0184704	0.210019	0.999996	PFKFB3
0.0837052	1.85148e-05	0.0184152	0.955584	0.999996	AL157395.1
0.116131	-8.00933e-05	0.0184151	0.667163	0.999996	LINC02649
0.318131	-0.000247814	0.0184168	0.387903	0.999996	LINC02656
0.147758	2.01634e-05	0.018415	0.827111	0.999996	PRKCQ
0.674804	9.66131e-05	0.0184145	0.988532	0.999996	PRKCQ-AS1
0.0675764	3.90568e-05	0.0184151	0.851192	0.999996	AL392086.3
3.74093	0.000524762	0.0183882	0.655735	0.999996	SFMBT2
66.6336	0.00113013	0.01841	0.438191	0.999996	ITIH5
27.9703	-3.4138e-05	0.0182707	0.988423	0.999996	KIN
212.775	-0.00488055	0.018518	0.344294	0.999996	ATP5F1C
22.2197	0.00163238	0.0183512	0.560815	0.999996	TAF3
32.2104	-0.00134799	0.018446	0.25089	0.999996	GATA3
0.686656	-0.000156695	0.018414	0.532129	0.999996	GATA3-AS1
2.635	3.52622e-05	0.0184041	0.964118	0.999996	SFTA1P
10.0924	0.00143048	0.0184796	0.109716	0.999996	CELF2
4.88293	0.0019137	0.0185016	0.206753	0.999996	USP6NL
1.61483	-0.000796882	0.0184297	0.220037	0.999996	ECHDC3
0.727271	-0.00104191	0.0184536	0.0388226	0.999996	PROSER2
38.4364	-0.00112735	0.0183724	0.533172	0.999996	UPF2
4.50572	0.0008158	0.0183893	0.511938	0.999996	DHTKD1
2.0019	0.00112254	0.0184489	0.181612	0.999996	SEC61A2
46.6635	-0.00139874	0.0181334	0.692293	0.999996	NUDT5
52.606	0.00806869	0.0206118	0.0483706	0.999996	CDC123
12.4027	-8.08619e-05	0.018326	0.87271	0.999996	CAMK1D
0.0362792	9.72625e-06	0.0184154	0.979778	0.999996	AL731559.1
0.031928	1.60749e-05	0.0184155	0.965887	0.999996	AL353586.1
4.16315	-0.000240997	0.0183992	0.763743	0.999996	CCDC3
80.3506	-0.00239941	0.0183274	0.466615	0.999996	OPTN
0.876523	-0.000311652	0.0184175	0.556	0.999996	MCM10
47.7907	-0.0026404	0.0185734	0.199449	0.999996	PHYH
16.3113	0.000258969	0.0182988	0.900057	0.999996	SEPHS1
0.0342811	2.08441e-05	0.0184155	0.988009	0.999996	AL355870.2
13.1624	-0.00264195	0.0185718	0.2138	0.999996	BEND7
17.7828	0.00134564	0.0183062	0.596056	0.999996	PRPF18
2.25534	-0.000597238	0.0184001	0.58537	0.999996	AL157392.3
28.4742	-0.000612922	0.0183128	0.770987	0.999996	FRMD4A
3.29433	0.000374787	0.0183905	0.753667	0.999996	FAM107B
0.515635	-7.80315e-05	0.0184087	0.798896	0.999996	CDNF
4.65931	0.00126272	0.018412	0.426689	0.999996	HSPA14
7.50728	-0.00175858	0.0184911	0.19139	0.999996	HSPA14.1
1.42045	-3.21186e-05	0.0183999	0.962274	0.999996	AC069544.1
2.09734	0.00147473	0.0184821	0.112928	0.999996	SUV39H2
6.18536	0.000354015	0.018358	0.810499	0.999996	DCLRE1C
0.291518	-0.000154161	0.0184155	0.449073	0.999996	MEIG1
0.0678573	-1.95355e-05	0.0184154	0.869327	0.999996	OLAH
0.104467	4.20924e-05	0.0184153	0.799622	0.999996	ACBD7
0.545689	-7.55046e-05	0.0184138	0.674887	0.999996	RPP38-DT
11.192	-0.000285954	0.0183398	0.813663	0.999996	RPP38
52.7325	0.000513743	0.0183817	0.683744	0.999996	NMT2
12.4867	-0.000235808	0.0183738	0.861678	0.999996	FAM171A1
0.216087	-2.52645e-05	0.0184146	0.955439	0.999996	ITGA8
15.4689	0.00275296	0.0185987	0.187253	0.999996	MINDY3
10.1549	0.000675189	0.0183471	0.681706	0.999996	PTER
186.743	0.000399574	0.0181011	0.903874	0.999996	RSU1
2.02746	0.000501063	0.0184098	0.51432	0.999996	CUBN
10.4549	0.00128335	0.0183843	0.516852	0.999996	TRDMT1
5194.57	0.00596524	0.0195591	0.0695131	0.999996	VIM
0.986833	-0.000287489	0.0184127	0.484215	0.999996	AL133415.1
1.9315	-0.00119717	0.0184677	0.032504	0.999996	ST8SIA6
1.85542	0.00101842	0.0184458	0.154781	0.999996	HACD1
0.125155	0.000159557	0.0184151	0.956129	0.999996	STAM-AS1
11.9177	-0.0010301	0.0183736	0.558185	0.999996	STAM
0.0207384	3.26379e-05	0.0184155	0.946214	0.999996	TMEM236
0.546422	-0.000156036	0.0184146	0.634459	0.999996	MRC1
0.0780743	6.95064e-05	0.0184152	0.963271	0.999996	CACNB2
0.597684	-0.000348627	0.0184143	0.408908	0.999996	AL450384.2
37.3718	0.000281783	0.0183812	0.815723	0.999996	NSUN6
43.8257	0.001086	0.018415	0.440582	0.999996	ARL5B
0.026155	6.78403e-06	0.0184154	0.885409	0.999996	MALRD1
0.173639	9.17968e-05	0.0184144	0.774074	0.999996	AL353147.1
71.087	-0.00502561	0.0192856	0.0337714	0.999996	PLXDC2
2.65511	-0.00113214	0.0184529	0.153274	0.999996	NEBL
1.66389	-0.000123188	0.018404	0.859287	0.999996	MIR1915HG
0.46401	0.000266803	0.0184131	0.682384	0.999996	SKIDA1
26.1362	0.00198212	0.0184417	0.360457	0.999996	MLLT10
0.0214626	-6.79289e-05	0.0184156	0.792942	0.999996	AL358780.1
51.8354	0.00239575	0.0184069	0.587802	0.999996	DNAJC1
0.0398831	2.1224e-05	0.0184154	0.948152	0.999996	AL359697.1
40.3638	0.00380115	0.0186983	0.221817	0.999996	COMMD3
14.7657	0.00234976	0.0185558	0.186027	0.999996	BMI1
8.49066	-0.00129731	0.0184375	0.321239	0.999996	PIP4K2A
16.5391	-0.00370446	0.0188962	0.0294891	0.999996	MSRB2
9.92528	-0.00205509	0.0185425	0.115643	0.999996	OTUD1
0.0524849	4.54536e-05	0.0184152	0.899159	0.999996	AL512603.2
118.186	-0.00245331	0.0185628	0.184939	0.999996	KIAA1217
0.0489834	9.58547e-07	0.0184151	0.849355	0.999996	AL356113.1
18.4345	-0.000663278	0.0183206	0.744359	0.999996	ARHGAP21
0.821712	0.000752331	0.0184324	0.189848	0.999996	PRTFDC1
0.119536	-3.44741e-05	0.0184144	0.824779	0.999996	ENKUR
0.980599	0.000569286	0.01842	0.389963	0.999996	THNSL1
0.0399228	3.67412e-05	0.0184155	0.901209	0.999996	GPR158
0.893921	0.000582055	0.0184232	0.343059	0.999996	APBB1IP
2.24528	0.0016711	0.0184969	0.124338	0.999996	PDSS1
52.6925	-0.000224627	0.0183057	0.986604	0.999996	ABI1
16.0426	0.00163174	0.0183824	0.4653	0.999996	ANKRD26
50.7776	-0.000110684	0.0181588	0.991295	0.999996	YME1L1
2.50891	-0.000869947	0.0184262	0.324982	0.999996	MASTL
21.115	0.00102071	0.0182481	0.702217	0.999996	ACBD5
52.6297	0.000506131	0.0182592	0.847092	0.999996	RAB18
0.310267	5.99276e-05	0.018415	0.871312	0.999996	LINC02680
0.511018	5.12465e-05	0.0184125	0.982074	0.999996	MPP7
21.9509	-0.00108326	0.0183925	0.500997	0.999996	WAC-AS1
52.7664	0.000271468	0.018194	0.922637	0.999996	WAC
2.03423	-0.000388493	0.0184068	0.562455	0.999996	BAMBI
26.7904	0.00212431	0.0184976	0.268043	0.999996	SVIL
117.687	-0.00150486	0.0183188	0.565165	0.999996	JCAD
0.123622	-5.66299e-05	0.0184144	0.495605	0.999996	AL353796.1
5.46801	3.10895e-05	0.0183759	0.973015	0.999996	MTPAP
42.1999	0.000395844	0.0183864	0.742241	0.999996	MAP3K8
0.153362	-6.52672e-05	0.0184151	0.709356	0.999996	AL590068.4
0.132071	1.07619e-05	0.0184141	0.881035	0.999996	AL590068.1
11.7247	-0.00332562	0.0187583	0.0895206	0.999996	ZNF438
0.10258	0.000106179	0.0184146	0.867131	0.999996	AL359532.1
0.0906225	-2.81913e-05	0.0184155	0.898828	0.999996	LINC02664
8.66316	-2.5697e-05	0.018351	0.986903	0.999996	ZEB1-AS1
93.3584	0.000671171	0.0181379	0.832664	0.999996	ZEB1
0.11425	-7.33469e-05	0.0184156	0.720017	0.999996	AL161935.1
0.288419	-0.000163388	0.0184152	0.498123	0.999996	AL161935.3
0.0895417	6.99171e-05	0.0184149	0.992591	0.999996	MACORIS
17.2593	-0.00303006	0.0186395	0.178972	0.999996	ARHGAP12
144.978	0.0035313	0.0186353	0.253967	0.999996	KIF5B
93.1469	0.00197732	0.0182018	0.586611	0.999996	EPC1
0.105178	-9.41111e-05	0.0184158	0.75691	0.999996	AL391839.2
2.05149	9.14448e-05	0.0183969	0.952873	0.999996	AL391839.3
5.45553	-6.05854e-05	0.0183562	0.96778	0.999996	CCDC7
2.53563	-0.000330602	0.0183936	0.723902	0.999996	AL365203.2
418.573	-0.00276152	0.0185113	0.310248	0.999996	ITGB1
