## Supplementary Table 9 for "White Adipose Tissue Compositional and Transcriptional Patterns with Progressive Glucose Intolerance in Persons with HIV" (part 2 of 3)

### Sheet: Endothelial Cells (continued)
baseMean	log2FoldChange	lfcSE	pvalue	padj	gene
0.897406	-0.000646218	0.0184237	0.243492	0.999996	ITGB1-DT
341.13	-0.00468842	0.0183795	0.383102	0.999996	NRP1
3.00911	-0.000132392	0.018397	0.850952	0.999996	AL121748.1
1.39125	0.000172096	0.0184107	0.73783	0.999996	PARD3
17.1484	0.00238202	0.0185202	0.264876	0.999996	CUL2
0.420088	-0.000283067	0.0184163	0.285657	0.999996	AL392046.1
54.8295	0.00275653	0.0185458	0.273782	0.999996	CREM
0.188617	-1.81761e-05	0.0184137	0.779446	0.999996	AL117336.1
45.2365	0.000485925	0.0181887	0.884113	0.999996	CCNY
1.33935	-0.000110016	0.0184031	0.838449	0.999996	AL117336.2
6.99997	0.000151933	0.0183888	0.886228	0.999996	FZD8
0.365158	6.11091e-05	0.018413	0.959158	0.999996	AL121749.2
4.48742	-0.00127159	0.0184343	0.328993	0.999996	ZNF248
0.806387	0.00026924	0.0184118	0.648349	0.999996	AL135791.1
7.02353	-0.00079399	0.0183578	0.651337	0.999996	ZNF25
19.6192	-0.00032685	0.0182718	0.887068	0.999996	ZNF33A
13.7124	0.00177623	0.0183842	0.451055	0.999996	ZNF37A
0.0521953	1.82672e-05	0.0184153	0.970082	0.999996	AL117339.4
0.448891	0.000844524	0.018442	0.0654188	0.999996	LINC00839
8.99804	-0.000589803	0.018348	0.95621	0.999996	ZNF33B
0.786646	9.68007e-05	0.01841	0.91191	0.999996	AL022345.4
0.0517371	5.79073e-05	0.0184156	0.907724	0.999996	AL022344.1
13.3309	0.00221527	0.0185162	0.22983	0.999996	BMS1
0.300859	-0.000153927	0.0184156	0.448266	0.999996	RET
0.28131	-0.000166949	0.0184149	0.542471	0.999996	AC010864.1
8.07236	-0.00181456	0.0184889	0.214784	0.999996	CSGALNACT2
0.0278035	4.00543e-06	0.0184155	0.866681	0.999996	RASGEF1A
196.254	0.00184456	0.0182912	0.541486	0.999996	HNRNPF
2.23244	0.000398136	0.0183933	0.710086	0.999996	AL450326.1
5.10955	-0.000854979	0.0183993	0.510185	0.999996	ZNF487
0.0956059	3.50441e-05	0.0184142	0.80601	0.999996	ZNF239
0.659694	0.0014946	0.018497	0.0234946	0.999996	ZNF485
24.8495	0.000338232	0.0182654	0.884475	0.999996	ZNF32
0.112991	-3.26495e-05	0.0184152	0.817402	0.999996	ZNF32-AS1
3.00695	-0.000897814	0.018429	0.286709	0.999996	LINC00840
0.0271345	-1.21924e-05	0.0184155	0.836272	0.999996	LINC00841
0.129073	-0.000103782	0.0184144	0.596926	0.999996	AL137026.1
0.126727	1.30415e-05	0.0184145	0.771215	0.999996	AL137026.3
262.627	-0.000847854	0.0184234	0.32899	0.999996	CXCL12
0.353148	0.000582123	0.0184248	0.423485	0.999996	TMEM72-AS1
1.04276	-0.000440866	0.0184177	0.277409	0.999996	AL353801.3
4.98921	0.000150135	0.018386	0.884332	0.999996	RASSF4
218.694	-0.00159988	0.0184274	0.36345	0.999996	DEPP1
3.63491	0.000301555	0.0183962	0.751431	0.999996	C10orf25
85.1565	0.00572949	0.0194526	0.0672158	0.999996	ZNF22
0.842448	5.45666e-05	0.0184131	0.816382	0.999996	ALOX5
11.011	0.000319075	0.0183407	0.854165	0.999996	MARCH8
2.75405	-0.0016378	0.0184918	0.134893	0.999996	ZFAND4
18.8784	9.38829e-05	0.0183051	0.962494	0.999996	WASHC2C
2.72111	-0.00113838	0.018444	0.209285	0.999996	AGAP4
28.2614	0.00153134	0.0183673	0.494488	0.999996	TIMM23
41.1185	0.00199145	0.0183249	0.5076	0.999996	NCOA4
2.57562	0.000480875	0.0184131	0.432883	0.999996	LINC00842
3.08074	-0.00017123	0.0184089	0.761128	0.999996	SYT15
0.691265	0.00029486	0.0184165	0.755002	0.999996	AL356056.2
0.485537	0.000436837	0.0184199	0.384137	0.999996	PTPN20
0.254578	0.00027639	0.0184174	0.518676	0.999996	GDF10
0.0236432	4.66698e-05	0.0184155	0.982181	0.999996	ZNF488
0.0667316	3.59461e-05	0.0184155	0.926903	0.999996	ANXA8
1.63687	0.000731488	0.0184226	0.357823	0.999996	AGAP9
1.73386	0.000273204	0.0184094	0.714644	0.999996	FO681492.1
0.10188	-0.000163011	0.0184159	0.407937	0.999996	AC245041.2
15.8727	0.000456692	0.0183373	0.788804	0.999996	MAPK8
0.806955	-0.000733524	0.0184282	0.212395	0.999996	ARHGAP22
0.144893	-3.54784e-05	0.0184155	0.78406	0.999996	WDFY4
3.11126	0.00140206	0.0184753	0.0998746	0.999996	VSTM4
34.2105	0.00220021	0.0185737	0.07236	0.999996	TMEM273
7.11419	-0.00149288	0.0184318	0.35807	0.999996	ERCC6
6.1698	0.00025399	0.0183407	0.880734	0.999996	PARG
2.29809	-0.000768426	0.0184228	0.293838	0.999996	TIMM23B
0.190696	3.2172e-05	0.0184145	0.995097	0.999996	TIMM23B-AGAP6
0.216362	0.000380254	0.0184196	0.465779	0.999996	AGAP6
18.235	0.00182558	0.0183889	0.451815	0.999996	WASHC2A
12.2472	0.00161657	0.0184386	0.352932	0.999996	SGMS1
3.85466	-0.000330476	0.0183982	0.727381	0.999996	SGMS1-AS1
2.03525	0.000997391	0.0184439	0.186102	0.999996	ASAH2B
2.10566	0.000986208	0.0184301	0.304829	0.999996	PRKG1
0.0136157	1.92309e-05	0.0184155	0.912812	0.999996	AL731537.1
18.9569	0.000135713	0.0183042	0.944599	0.999996	CSTF2T
0.105119	3.11778e-05	0.0184154	0.943173	0.999996	PRKG1-AS1
0.959745	0.000266017	0.0184112	0.724387	0.999996	ZWINT
5.55248	0.000311895	0.0183407	0.856081	0.999996	IPMK
43.2557	-0.000118998	0.0182243	0.971112	0.999996	UBE2D1
38.8149	0.000675258	0.0182207	0.807679	0.999996	TFAM
0.0733566	7.91483e-06	0.0184151	0.713658	0.999996	BICC1
0.546831	-7.95763e-05	0.0184108	0.761358	0.999996	PHYHIPL
34.1898	-0.000295361	0.0183916	0.765818	0.999996	FAM13C
0.155632	-0.000120407	0.0184143	0.521427	0.999996	AL355474.1
19.291	-0.000571784	0.0183294	0.765727	0.999996	CCDC6
0.225531	-4.81736e-05	0.0184146	0.539978	0.999996	ANK3
15.3442	0.00109204	0.0184082	0.427881	0.999996	CDK1
21.9947	0.00167799	0.0184473	0.320477	0.999996	RHOBTB1
0.696514	-0.000841474	0.0184357	0.161717	0.999996	TMEM26
0.546661	3.26575e-05	0.0184138	0.689916	0.999996	TMEM26-AS1
7.21614	0.00184237	0.0185302	0.0484327	0.999996	CABCOCO1
24.3063	0.000882676	0.0184126	0.447116	0.999996	ARID5B
0.13736	-0.000135806	0.0184154	0.537239	0.999996	RTKN2
4.43186	0.00190493	0.0185189	0.135095	0.999996	ADO
17.8904	0.000301384	0.0183979	0.752111	0.999996	EGR2
26.6261	0.00111224	0.0182706	0.667909	0.999996	NRBF2
142.053	0.00215868	0.0184475	0.362842	0.999996	JMJD1C
3.81082	4.94766e-05	0.0183797	0.960512	0.999996	JMJD1C-AS1
63.3938	-0.00209003	0.0183923	0.422701	0.999996	REEP3
1.34523	-0.000881848	0.0184322	0.219662	0.999996	AC022387.2
2.52146	-0.00165762	0.0185082	0.0569664	0.999996	LINC01515
0.0142887	5.1516e-05	0.0184155	0.99824	0.999996	CTNNA3
0.235891	-0.000128025	0.018415	0.46245	0.999996	DNAJC12
0.11932	8.25251e-05	0.0184147	0.941998	0.999996	AL133551.1
10.0609	0.000235319	0.0183689	0.861909	0.999996	SIRT1
15.6237	0.00208244	0.0184478	0.356677	0.999996	HERC4
0.0268315	2.03573e-06	0.0184154	0.900807	0.999996	ATOH7
0.961859	0.000991615	0.0184412	0.240843	0.999996	PBLD
100.415	0.00161931	0.0182832	0.56871	0.999996	HNRNPH3
19.3299	0.000273344	0.0182866	0.898003	0.999996	RUFY2
0.238526	-1.85039e-05	0.0184132	0.686018	0.999996	DNA2
9.89052	0.00262405	0.0185942	0.16016	0.999996	SLC25A16
2.81521	-2.57863e-05	0.0183936	0.917718	0.999996	TET1
0.426425	0.000371582	0.0184167	0.601461	0.999996	AL513534.2
0.0676049	6.20781e-06	0.0184154	0.90472	0.999996	STOX1
29.8096	0.000967666	0.0183395	0.63398	0.999996	DDX50
96.2594	0.00157434	0.0183648	0.494674	0.999996	DDX21
21.2222	-0.00084033	0.0183594	0.730343	0.999996	KIF1BP
545.763	8.16146e-05	0.0182849	0.968101	0.999996	SRGN
43.7714	-0.000387417	0.0183337	0.83233	0.999996	VPS26A
10.7473	0.000758424	0.0183566	0.658302	0.999996	SUPV3L1
31.8937	0.00296749	0.0186566	0.131129	0.999996	HK1
0.776375	0.000662035	0.0184305	0.0495044	0.999996	TACR2
145.353	-0.000309002	0.0182606	0.89811	0.999996	TSPAN15
0.980441	0.000120723	0.0184056	0.998213	0.999996	AC016821.1
1.44157	-0.000369551	0.0184129	0.480219	0.999996	FAM241B
0.0406556	-3.25379e-06	0.0184154	0.900926	0.999996	COL13A1
0.583912	-0.000559044	0.0184237	0.177413	0.999996	H2AFY2
5.38624	-0.00103433	0.0184035	0.47433	0.999996	TYSND1
40.7711	-0.000129672	0.0182926	0.952235	0.999996	SAR1A
112.362	0.000438195	0.0183166	0.826593	0.999996	PPA1
3.40056	-0.000121468	0.0183959	0.887384	0.999996	LRRC20
135.013	-0.00105494	0.0183608	0.571293	0.999996	EIF4EBP2
0.143071	-7.30662e-05	0.0184139	0.50369	0.999996	NODAL
12.5823	0.00312415	0.0187541	0.0294058	0.999996	PALD1
0.357224	-0.000295661	0.0184165	0.232318	0.999996	PRF1
3.62026	0.00146443	0.0184572	0.253465	0.999996	SGPL1
21.178	0.00205711	0.018506	0.254162	0.999996	PCBD1
11.8911	-0.000959472	0.0184289	0.349091	0.999996	UNC5B
0.0331396	2.83419e-05	0.0184155	0.970155	0.999996	UNC5B-AS1
2.23265	0.00111161	0.018441	0.245683	0.999996	SLC29A3
355.197	0.0012457	0.0183058	0.609845	0.999996	VSIR
443.609	0.00178741	0.0183056	0.541542	0.999996	PSAP
9.39413	0.00138168	0.0184308	0.341239	0.999996	CHST3
17.0114	0.000113129	0.0182868	0.933428	0.999996	ASCC1
158.605	0.000412497	0.0180007	0.88001	0.999996	ANAPC16
286.266	0.000584857	0.0183522	0.716472	0.999996	DDIT4
1.49924	-0.00024966	0.0184071	0.671137	0.999996	DDIT4-AS1
34.7067	-0.00422616	0.0189292	0.118599	0.999996	DNAJB12
27.5036	-0.000256342	0.0182716	0.911625	0.999996	MICU1
11.9162	0.00232074	0.0185379	0.221622	0.999996	MCU
0.2398	-0.000104965	0.0184135	0.57733	0.999996	AC016542.1
0.457525	0.000122457	0.0184138	0.819112	0.999996	OIT3
17.1403	0.000608718	0.0183135	0.754442	0.999996	P4HA1
0.0743252	-2.02481e-05	0.018415	0.809172	0.999996	AL731563.3
1.89785	-0.000188127	0.0184048	0.753949	0.999996	NUDT13
0.151861	0.000207936	0.0184154	0.984793	0.999996	AC016394.2
25.4123	-5.58407e-06	0.0182736	0.998301	0.999996	ECD
3.93265	-1.32136e-05	0.0183761	0.994384	0.999996	FAM149B1
20.8494	-4.65485e-05	0.0182419	0.985332	0.999996	DNAJC9
0.0413977	-3.08664e-05	0.0184154	0.830777	0.999996	DNAJC9-AS1
47.0289	0.000707699	0.0181601	0.832478	0.999996	MRPS16
1.51819	-0.000106679	0.0183958	0.890147	0.999996	AC016394.1
0.891185	-0.000195562	0.0184108	0.637728	0.999996	CFAP70
96.7951	0.00152982	0.018237	0.614612	0.999996	ANXA7
0.414053	-0.000377167	0.0184156	0.365026	0.999996	MSS51
14.5091	-0.00133922	0.0184279	0.369025	0.999996	PPP3CB
0.631436	6.68318e-05	0.0184081	0.973658	0.999996	PPP3CB-AS1
2.28854	-0.000679397	0.0184112	0.469358	0.999996	USP54
0.851422	-0.000345903	0.0184089	0.539862	0.999996	AC073389.1
0.0311416	1.72665e-05	0.0184155	0.955081	0.999996	AC073389.3
0.025699	3.2172e-05	0.0184155	0.977543	0.999996	MYOZ1
1.14686	0.000202459	0.0184047	0.798078	0.999996	AGAP5
0.153367	3.60235e-05	0.0184148	0.973929	0.999996	AC022400.4
11.2183	-0.00261492	0.0185823	0.180176	0.999996	SEC24C
18.199	-0.00119705	0.0182894	0.621604	0.999996	FUT11
36.3882	0.00152238	0.0183216	0.555431	0.999996	CHCHD1
11.5456	-0.00112816	0.0183852	0.502612	0.999996	ZSWIM8
0.8991	0.00134549	0.0184808	0.0309832	0.999996	ZSWIM8-AS1
5.10333	-0.000411749	0.0183628	0.783189	0.999996	NDST2
26.0337	-0.00253884	0.0184627	0.284095	0.999996	CAMK2G
21.5621	-0.00251394	0.0186349	0.0246412	0.999996	PLAU
0.434689	0.000210676	0.0184159	0.975267	0.999996	C10orf55
52.6895	0.00242713	0.0184148	0.40153	0.999996	VCL
0.0852795	-7.45539e-05	0.0184153	0.737803	0.999996	AL596247.1
10.5915	0.000852802	0.0183542	0.635965	0.999996	AP3M1
10.791	0.0022501	0.0184982	0.281616	0.999996	ADK
24.0458	0.00237642	0.0184171	0.412414	0.999996	KAT6B
18.0128	0.000552952	0.0183024	0.79706	0.999996	SAMD8
135.354	0.0058614	0.0191348	0.201929	0.999996	VDAC2
22.5066	-0.00096153	0.0182863	0.693312	0.999996	COMTD1
0.68644	-0.000189928	0.0184126	0.336272	0.999996	ZNF503-AS1
10.9172	-0.00078594	0.0183917	0.55224	0.999996	ZNF503
0.979578	-0.000359518	0.0184138	0.409076	0.999996	ZNF503-AS2
0.0339715	-6.78473e-05	0.0184156	0.763797	0.999996	AC010997.5
0.147466	-8.38546e-05	0.0184149	0.684254	0.999996	AC010997.4
44.9044	0.000232409	0.0183066	0.905556	0.999996	LRMDA
0.244506	1.77268e-05	0.0184151	0.798504	0.999996	AL589863.2
0.116794	0.000127788	0.0184152	0.891694	0.999996	AL589863.1
0.0986181	-5.06516e-05	0.0184155	0.814918	0.999996	AL731568.1
1.9669	-0.000545181	0.0184098	0.505293	0.999996	DLG5
0.0182046	-4.29782e-06	0.0184155	0.883869	0.999996	DLG5-AS1
7.02576	0.000995216	0.0183944	0.560374	0.999996	POLR3A
2198.06	0.0016187	0.0182385	0.601302	0.999996	RPS24
0.54337	0.000104511	0.0184126	0.918081	0.999996	ZMIZ1-AS1
44.4415	-0.00405551	0.0188994	0.120904	0.999996	ZMIZ1
4.46588	6.56335e-05	0.0183812	0.956208	0.999996	PPIF
34.8439	0.00250571	0.0185143	0.280185	0.999996	ZCCHC24
0.0248009	3.32279e-05	0.0184155	0.943737	0.999996	EIF5AL1
28.7243	-0.00101224	0.0183001	0.670058	0.999996	NUTM2B-AS1
0.103219	-8.44799e-05	0.0184157	0.733249	0.999996	AL132656.3
0.137356	-7.05852e-05	0.0184154	0.78669	0.999996	NUTM2B
5.74125	-2.85003e-06	0.0183572	0.998542	0.999996	AL135925.1
0.0252796	-2.12785e-05	0.0184154	0.897041	0.999996	NUTM2E
0.581133	0.00027958	0.0184129	0.817735	0.999996	AL512662.2
0.148272	-0.000119634	0.0184156	0.642352	0.999996	SFTPD
0.0853882	-2.89899e-05	0.0184154	0.821528	0.999996	SFTPD-AS1
0.152866	5.95194e-05	0.0184143	0.988395	0.999996	TMEM254-AS1
7.31128	-0.000138335	0.0183367	0.934885	0.999996	TMEM254
54.8098	-0.000450923	0.0183905	0.682854	0.999996	PLAC9
211.249	0.0018466	0.0181707	0.629952	0.999996	ANXA11
0.0310185	-9.82739e-06	0.0184154	0.840766	0.999996	LINC00857
316.632	0.000409354	0.0183074	0.832841	0.999996	PRXL2A
131.908	-0.000356818	0.0181524	0.908071	0.999996	TSPAN14
0.351505	-0.000490717	0.018419	0.264279	0.999996	AC021028.1
0.420564	0.000187807	0.0184142	0.850871	0.999996	SH2D4B
0.285947	-0.000110608	0.0184157	0.605918	0.999996	AL603756.1
107.399	0.00264943	0.0183961	0.415295	0.999996	GHITM
36.1734	0.00225554	0.0184053	0.408417	0.999996	CCSER2
0.189858	-7.10497e-05	0.018414	0.677809	0.999996	GRID1
30.6744	0.00248145	0.0184842	0.321476	0.999996	WAPL
0.574921	-0.000134403	0.0184109	0.581934	0.999996	AL731569.1
0.0543324	-4.31338e-05	0.0184154	0.884712	0.999996	OPN4
0.0348323	-3.02712e-05	0.0184155	0.865448	0.999996	LDB3
0.0387637	2.94197e-05	0.0184155	0.990131	0.999996	AC067750.1
0.758259	0.000378577	0.0184159	0.624398	0.999996	BMPR1A
176.626	-0.0030557	0.0183977	0.415144	0.999996	MMRN2
184.504	0.00158013	0.0184201	0.411806	0.999996	SNCG
2.68937	-0.000942901	0.0184307	0.286592	0.999996	ADIRF-AS1
1213.25	-0.00349631	0.0188035	0.0762794	0.999996	ADIRF
66.944	-0.000306067	0.0180654	0.931755	0.999996	GLUD1
9.30469	0.00178707	0.0184608	0.306218	0.999996	SHLD2
0.113726	1.2785e-05	0.018415	0.877081	0.999996	AL136982.3
42.4573	0.000971002	0.018383	0.560644	0.999996	NUTM2A-AS1
0.268782	5.68937e-05	0.0184138	0.762744	0.999996	AL157893.2
0.176878	0.000259256	0.0184165	0.956815	0.999996	NUTM2A
6.46082	0.000568868	0.0183828	0.653329	0.999996	LINC00863
0.461661	0.000250404	0.0184127	0.854782	0.999996	NUTM2D
0.179	1.23813e-06	0.0184147	0.744804	0.999996	AL355334.2
21.065	0.000682335	0.0183752	0.632125	0.999996	MINPP1
73.303	0.000100528	0.0183669	0.935689	0.999996	PAPSS2
21.3497	0.00112347	0.0183818	0.527507	0.999996	ATAD1
0.582495	-6.88879e-05	0.0184145	0.80942	0.999996	KLLN
23.0492	-0.00236883	0.0185281	0.238585	0.999996	PTEN
1.70165	0.000432795	0.0184126	0.525203	0.999996	RNLS
1.59176	0.000243762	0.0184005	0.774443	0.999996	STAMBPL1
32.3266	0.000864802	0.0184339	0.159081	0.999996	ACTA2
2.48575	0.000221314	0.0184102	0.671519	0.999996	AL157394.3
8.30993	3.62216e-05	0.0183978	0.993238	0.999996	FAS
34.4212	0.000584933	0.0184209	0.23811	0.999996	CH25H
115.152	0.00103167	0.0183702	0.567009	0.999996	LIPA
53.0571	-0.00324511	0.0187515	0.0664853	0.999996	IFIT2
0.198274	-0.000199741	0.0184149	0.495083	0.999996	AL353751.1
125.929	-0.00333453	0.0187777	0.0597885	0.999996	IFIT3
62.2516	-0.000723737	0.0183874	0.580834	0.999996	IFIT1
30.7799	0.000274957	0.0183547	0.85327	0.999996	IFIT5
0.124825	0.000149634	0.0184162	0.735982	0.999996	SLC16A12
0.259597	-5.94724e-05	0.0184129	0.610161	0.999996	PANK1
0.211783	-7.3668e-05	0.0184141	0.572918	0.999996	AL157400.3
9.06581	1.08372e-06	0.0183541	0.999068	0.999996	KIF20B
0.223761	0.000226251	0.0184167	0.864019	0.999996	LINC00865
31.6472	0.00182113	0.0182045	0.600585	0.999996	RPP30
35.0869	-0.00477409	0.0191263	0.106546	0.999996	PCGF5
6.6424	-0.00077032	0.0183718	0.630514	0.999996	HECTD2
1.31317	-0.000323724	0.0184049	0.640242	0.999996	PPP1R3C
0.27681	-0.000180812	0.0184139	0.488656	0.999996	TNKS2-AS1
30.8356	-0.000157441	0.0182773	0.945855	0.999996	TNKS2
3.11055	0.0018831	0.0185238	0.101887	0.999996	FGFBP3
0.0582503	-2.85696e-05	0.0184153	0.870963	0.999996	AL359198.1
9.12011	-2.35124e-06	0.0183509	0.999081	0.999996	BTAF1
5.96135	0.000736329	0.018392	0.572972	0.999996	CPEB3
51.1139	-0.00092211	0.0183442	0.631334	0.999996	MARCH5
8.83349	0.000866089	0.0183899	0.541271	0.999996	IDE
0.149599	-0.000118666	0.0184136	0.60297	0.999996	KIF11
46.1413	0.00230388	0.018523	0.239452	0.999996	HHEX
40.3964	0.00204341	0.0185161	0.214388	0.999996	EXOC6
0.189434	-2.20923e-05	0.0184141	0.639135	0.999996	CYP26C1
0.160072	0.000138139	0.0184148	0.963155	0.999996	CYP26A1
44.2043	0.00141415	0.0184474	0.296061	0.999996	MYOF
0.0230163	8.05407e-06	0.0184153	0.942952	0.999996	CEP55
0.0633778	-4.02591e-05	0.0184156	0.789921	0.999996	FFAR4
42.1095	-0.00277365	0.0184834	0.196908	0.999996	FRA10AC1
3.47467	0.000415659	0.0183876	0.709156	0.999996	SLC35G1
4.51457	0.000207741	0.0184009	0.7589	0.999996	PLCE1
17.1929	0.00130642	0.0183721	0.502914	0.999996	NOC3L
8.96176	0.00242971	0.0185718	0.165139	0.999996	TBC1D12
2.97519	0.00159305	0.0184947	0.0959011	0.999996	HELLS
0.0546778	5.33198e-07	0.0184153	0.912218	0.999996	CYP2C8
0.0424932	1.5792e-05	0.0184155	0.929167	0.999996	AL157834.1
0.069501	3.58313e-05	0.0184154	0.937538	0.999996	ACSM6
0.194602	-2.95928e-05	0.0184145	0.987777	0.999996	AL157834.2
406.331	0.00272939	0.0185794	0.206109	0.999996	PDLIM1
4.30002	0.00215301	0.0185748	0.0373145	0.999996	ALDH18A1
14.2513	0.00212302	0.0184705	0.350755	0.999996	TCTN3
7.69362	0.000789954	0.0184242	0.355155	0.999996	ENTPD1
4.7135	0.000348745	0.018377	0.781669	0.999996	ENTPD1-AS1
0.229647	-0.000136586	0.018414	0.600309	0.999996	CC2D2B
3.35985	0.00105238	0.0184209	0.378982	0.999996	CCNJ
0.0814318	-3.87511e-05	0.0184153	0.825549	0.999996	AC021037.1
12.1509	-0.00074127	0.0183615	0.653134	0.999996	ZNF518A
0.0101587	-2.58518e-05	0.0184155	0.819807	0.999996	BLNK
0.436858	0.000416497	0.0184208	0.246776	0.999996	TLL2
41.0572	-0.00205117	0.0184496	0.361571	0.999996	TM9SF3
0.27868	0.000293391	0.0184166	0.593781	0.999996	PIK3AP1
15.7945	-5.5119e-06	0.0183011	0.98598	0.999996	LCOR
0.14295	-3.99884e-05	0.0184135	0.645911	0.999996	SLIT1
16.1611	-0.000396857	0.0182964	0.816891	0.999996	ARHGAP19
2.01911	0.000175159	0.0183994	0.839422	0.999996	FRAT1
1.00148	8.52539e-05	0.0184066	0.932429	0.999996	AL355490.1
116.978	0.000658011	0.0181826	0.686033	0.999996	PGAM1
21.4846	0.00519427	0.0192565	0.0826509	0.999996	EXOSC1
5.51161	0.000987416	0.0184088	0.458297	0.999996	ZDHHC16
13.3985	0.00285373	0.0186413	0.147251	0.999996	MMS19
0.026255	2.47205e-05	0.0184154	0.942353	0.999996	ANKRD2
1.29669	0.000838717	0.018429	0.356915	0.999996	MORN4
2.51082	-0.00164528	0.0184929	0.142078	0.999996	PI4K2A
5.8204	-0.00228536	0.0185599	0.143588	0.999996	AVPI1
1.36015	0.00057718	0.0184127	0.48343	0.999996	MARVELD1
9.07339	0.000252713	0.0183229	0.891308	0.999996	ZFYVE27
0.492412	-0.000101038	0.0184149	0.639295	0.999996	GOLGA7B
2.42915	-0.000914765	0.0184456	0.0372206	0.999996	CRTAC1
7.40035	0.000473864	0.0183714	0.729999	0.999996	R3HCC1L
2.94887	0.000199029	0.0183985	0.866008	0.999996	PYROXD2
26.8658	0.000951064	0.0182601	0.712246	0.999996	HPS1
0.372874	0.00066683	0.0184284	0.347264	0.999996	AL139243.1
0.0528313	-1.20138e-06	0.0184155	0.907462	0.999996	HPSE2
10.3402	-0.000115927	0.0183213	0.950008	0.999996	GOT1
0.192797	-4.18756e-05	0.0184146	0.583708	0.999996	AL391684.1
7.20077	-0.00181689	0.0184988	0.196603	0.999996	SLC25A28
0.847001	0.000167812	0.018405	0.858994	0.999996	AL353719.1
0.591094	-0.000377115	0.0184176	0.184882	0.999996	AL133353.1
2.51138	7.40081e-05	0.0184005	0.952312	0.999996	ENTPD7
33.257	-0.00057885	0.0181726	0.847277	0.999996	CUTC
8.45909	0.000386095	0.0183598	0.79468	0.999996	COX15
0.132482	-2.28297e-05	0.0184141	0.620947	0.999996	ABCC2
4.60086	0.00144504	0.0184442	0.324094	0.999996	DNMBP
0.154605	0.000124215	0.0184141	0.912147	0.999996	DNMBP-AS1
19.7295	-0.00101399	0.0183346	0.62743	0.999996	ERLIN1
8.96085	-0.00194715	0.0185345	0.0804492	0.999996	CHUK
10.644	-0.000479714	0.0183269	0.795652	0.999996	CWF19L1
29.5293	-0.00261765	0.0185598	0.224926	0.999996	BLOC1S2
2.3548	-0.0010973	0.0184423	0.234946	0.999996	OLMALINC
1.36689	0.000757459	0.0184249	0.365479	0.999996	SEC31B
177.147	-0.00231129	0.0178015	0.650887	0.999996	NDUFB8
9.40689	-0.000183167	0.0183378	0.863537	0.999996	HIF1AN
0.182171	-0.000101099	0.0184152	0.671912	0.999996	AL138762.1
14.7298	-0.000815885	0.0183204	0.698213	0.999996	SLF2
91.6949	0.000158893	0.0181944	0.953162	0.999996	MRPL43
0.399549	-2.23238e-05	0.0184136	0.747599	0.999996	SEMA4G
3.14353	0.000715203	0.0184168	0.370129	0.999996	TWNK
0.835506	-0.000315979	0.0184131	0.464537	0.999996	PDZD7
22.8482	0.00425057	0.0190093	0.0633039	0.999996	SFXN3
0.0778967	5.72094e-05	0.0184154	0.935176	0.999996	AL133215.2
3.5664	-0.000856152	0.0184213	0.383718	0.999996	KAZALD1
6.97	-0.000673623	0.0183579	0.685134	0.999996	BTRC
6.77732	0.00086933	0.0183826	0.563971	0.999996	DPCD
10.4005	-0.000170762	0.0183239	0.886575	0.999996	POLL
8.17334	-0.00211731	0.0185175	0.206378	0.999996	FBXW4
4.54331	0.00209341	0.0185589	0.0617958	0.999996	NPM3
48.1949	-0.00191241	0.0184548	0.335505	0.999996	OGA
0.0646539	9.63334e-05	0.0184155	0.861812	0.999996	KCNIP2-AS1
0.28343	-0.000118431	0.0184137	0.542171	0.999996	KCNIP2
6.80921	-0.000416481	0.018338	0.88974	0.999996	ARMH3
5.34635	5.3318e-05	0.0183691	0.84337	0.999996	HPS6
2.38568	-0.000812137	0.018406	0.488712	0.999996	LDB1
9.25447	0.00080533	0.018399	0.51772	0.999996	PPRC1
30.4617	4.67736e-05	0.0182767	0.982548	0.999996	NOLC1
1.19876	-5.14996e-05	0.0183983	0.935792	0.999996	ELOVL3
13.1596	0.0037463	0.0188301	0.112499	0.999996	GBF1
21.3335	0.000285274	0.0183702	0.835973	0.999996	NFKB2
0.0487551	-2.5577e-06	0.0184151	0.801778	0.999996	PSD
22.9701	-0.00193289	0.0184417	0.370859	0.999996	FBXL15
58.4172	-0.000439172	0.0181124	0.895617	0.999996	CUEDC2
1.05628	0.000221877	0.018404	0.846713	0.999996	RPARP-AS1
0.184826	-0.000173248	0.0184158	0.62469	0.999996	C10orf95
4.38028	-0.00104109	0.0184341	0.277457	0.999996	MFSD13A
0.128395	0.000131732	0.0184153	0.928193	0.999996	AL121928.1
5.78785	-0.00163318	0.01847	0.260691	0.999996	SUFU
16.0514	-0.00191127	0.0184484	0.355369	0.999996	TRIM8
1.11872	-0.000355587	0.018411	0.507769	0.999996	AL391121.1
36.7367	-0.00370005	0.0187214	0.202768	0.999996	ARL3
1.34785	0.000361919	0.0184109	0.599644	0.999996	SFXN2
15.6763	-0.000239533	0.0183631	0.861547	0.999996	WBP1L
0.241293	0.00015005	0.0184143	0.791882	0.999996	AL358790.1
79.0992	-0.00367759	0.01855	0.322517	0.999996	BORCS7
0.525873	0.000233587	0.018415	0.614371	0.999996	AS3MT
4.93028	-0.00133618	0.0184617	0.158901	0.999996	CNNM2
17.5402	0.000587434	0.0183423	0.73997	0.999996	NT5C2
14.0563	0.000515326	0.0183414	0.764202	0.999996	PCGF6
3.9885	-0.000134514	0.0183797	0.907009	0.999996	TAF5
334.251	-0.00202147	0.0183793	0.44431	0.999996	ATP5MD
8.30901	1.53681e-05	0.0183549	0.47988	0.999996	PDCD11
37.2823	-0.000899077	0.0183274	0.66515	0.999996	CALHM2
0.0955097	-2.72355e-05	0.0184154	0.818508	0.999996	AL139339.2
0.100651	-2.04667e-06	0.0184155	0.968116	0.999996	AL139339.1
0.463536	0.000218461	0.018417	0.648908	0.999996	NEURL1
0.668198	-8.21636e-05	0.0184134	0.603196	0.999996	AL121929.3
14.4819	0.00123912	0.0183931	0.505308	0.999996	SH3PXD2A
0.534744	-0.000126515	0.0184132	0.690866	0.999996	SH3PXD2A-AS1
0.0136157	1.92309e-05	0.0184155	0.912812	0.999996	AL133355.1
20.802	-0.00107625	0.0183547	0.589199	0.999996	STN1
35.4898	-0.00271325	0.0185661	0.240793	0.999996	SLK
0.471879	-3.39213e-05	0.0184139	0.83699	0.999996	COL17A1
11.0482	0.0017306	0.0184061	0.418138	0.999996	SFR1
0.141461	-2.31452e-05	0.0184142	0.691606	0.999996	CFAP43
77.016	0.00137631	0.0183269	0.562755	0.999996	GSTO1
0.942005	-0.000465687	0.0184123	0.452169	0.999996	GSTO2
25.1891	-0.000201314	0.0183475	0.901049	0.999996	ITPRIP
0.0756854	-3.67115e-05	0.0184155	0.898791	0.999996	ITPRIP-AS1
0.251889	-0.000134334	0.0184143	0.481334	0.999996	CFAP58-DT
0.305389	-0.000255734	0.0184149	0.298556	0.999996	CFAP58
18.2042	0.00435399	0.0190331	0.0668337	0.999996	XPNPEP1
0.067925	1.30952e-05	0.0184154	0.918127	0.999996	ADD3-AS1
73.7106	0.00136118	0.0183453	0.543927	0.999996	ADD3
7.69703	0.00091268	0.0184021	0.499514	0.999996	MXI1
51.7453	-0.00104898	0.0182824	0.672942	0.999996	SMNDC1
52.8299	-0.000794595	0.0183951	0.546847	0.999996	DUSP5
63.5215	-0.000440677	0.018164	0.882789	0.999996	SMC3
0.0683911	4.8916e-05	0.0184156	0.944626	0.999996	RBM20
2.30125	-0.000425092	0.0183927	0.676455	0.999996	PDCD4-AS1
59.4599	-0.00109745	0.0183631	0.640582	0.999996	PDCD4
27.312	0.00258671	0.018506	0.309905	0.999996	BBIP1
0.2067	-0.000135077	0.0184134	0.473541	0.999996	AL158163.2
0.0492574	-5.15712e-05	0.0184153	0.664807	0.999996	AL158163.1
48.3747	-0.0030936	0.018615	0.228143	0.999996	SHOC2
0.938718	0.000615706	0.0184227	0.34003	0.999996	ADRA2A
4.87787	-0.00282678	0.018688	0.0438235	0.999996	GPAM
36.6422	0.00159152	0.0184074	0.424401	0.999996	ACSL5
0.149528	-7.82388e-05	0.0184147	0.679022	0.999996	AL157786.1
19.8289	0.000777381	0.0183425	0.671024	0.999996	ZDHHC6
13.4337	-0.00125698	0.0183338	0.584757	0.999996	VTI1A
0.952476	-9.75257e-05	0.0184081	0.662742	0.999996	AL158212.3
36.3921	0.00246298	0.0185039	0.493783	0.999996	TCF7L2
0.24686	-0.000175267	0.0184157	0.557707	0.999996	AL158212.2
39.524	0.00287803	0.0185934	0.232334	0.999996	CASP7
0.756361	-0.000436663	0.0184152	0.364537	0.999996	DCLRE1A
14.2773	-0.000123662	0.0182691	0.957445	0.999996	NHLRC2
0.25882	0.000242586	0.0184166	0.564417	0.999996	ADRB1
49.0683	0.000925321	0.0182523	0.719554	0.999996	CCDC186
0.246488	0.00081673	0.0184406	0.155973	0.999996	TDRD1
1.35334	0.0009896	0.0184467	0.0979841	0.999996	VWA2
9.30611	-0.000947916	0.0184162	0.395907	0.999996	AFAP1L2
159.78	-0.000980064	0.0183129	0.667413	0.999996	ABLIM1
0.542563	-0.000403573	0.0184183	0.254877	0.999996	AL137025.1
15.7506	-0.0022103	0.0185109	0.262088	0.999996	FAM160B1
4.95668	-0.00101434	0.0184058	0.450361	0.999996	TRUB1
0.820231	0.000181002	0.0184092	0.654208	0.999996	GFRA1
0.489541	0.000341932	0.0184142	0.590819	0.999996	HSPA12A
0.343311	8.64404e-06	0.0184122	0.817321	0.999996	SHTN1
0.0165932	7.24092e-06	0.0184155	0.921137	0.999996	AL731557.1
0.361824	-0.000587454	0.0184271	0.0715009	0.999996	AL391988.1
13.7991	-0.00421325	0.0190272	0.0341005	0.999996	PDZD8
0.970082	0.000786407	0.0184313	0.244624	0.999996	EMX2OS
1.36633	0.000494004	0.0184168	0.521489	0.999996	EMX2
9.43485	-0.00185932	0.0184715	0.288384	0.999996	RAB11FIP2
0.561914	-0.000118246	0.0184118	0.666753	0.999996	CASC2
77.261	-0.00257024	0.018282	0.480534	0.999996	FAM204A
0.054801	-4.33624e-05	0.0184153	0.683636	0.999996	LINC00867
25.1665	0.000535362	0.0182082	0.847313	0.999996	CACUL1
0.0377811	-9.74373e-05	0.0184157	0.654186	0.999996	AL139407.1
0.677084	0.00021327	0.0184128	0.935855	0.999996	NANOS1
90.6328	0.00534554	0.0191713	0.146328	0.999996	EIF3A
31.6506	-0.00017666	0.0182405	0.943029	0.999996	DENND10
7.1592	0.00170821	0.0184774	0.236799	0.999996	SFXN4
111.713	0.0061409	0.0195157	0.109503	0.999996	PRDX3
25.2734	-0.000755189	0.0182863	0.736643	0.999996	GRK5
0.116614	4.71329e-05	0.0184148	0.781103	0.999996	GRK5-IT1
2.21818	0.000317257	0.0184034	0.692181	0.999996	RGS10
46.8326	-0.00102498	0.01814	0.757288	0.999996	TIAL1
117.29	0.00131626	0.0184487	0.257482	0.999996	BAG3
7.11526	0.000155905	0.0183556	0.918443	0.999996	INPP5F
22.4915	-1.79105e-05	0.0182857	0.993748	0.999996	MCMBP
16.33	0.0015724	0.0183996	0.440083	0.999996	SEC23IP
0.0380954	-5.08735e-05	0.0184154	0.707398	0.999996	WDR11-AS1
18.1561	-0.000832351	0.018353	0.646752	0.999996	WDR11
0.19231	0.000129662	0.0184156	0.737938	0.999996	FGFR2
21.8517	0.00122577	0.0183042	0.622908	0.999996	ATE1
51.6426	-0.00303063	0.0184005	0.405304	0.999996	NSMCE4A
6.42998	-0.00239965	0.0185861	0.112761	0.999996	TACC2
0.19443	-0.000386192	0.0184182	0.242678	0.999996	AC063960.2
36.7001	0.00149698	0.0183261	0.553531	0.999996	PLEKHA1
0.0352518	-1.48926e-05	0.0184154	0.829152	0.999996	BX842242.1
0.325141	-1.75254e-05	0.0184152	0.810153	0.999996	CUZD1
2.5262	-0.000582491	0.0184122	0.190411	0.999996	FAM24B
5.72659	0.0027856	0.0186718	0.0614346	0.999996	C10orf88
3.57534	0.000116667	0.0183866	0.898881	0.999996	PSTK
7.53743	-0.000849233	0.0183857	0.562077	0.999996	IKZF5
5.61208	-0.000568362	0.0183656	0.712361	0.999996	ACADSB
64.1554	0.00307441	0.0184145	0.391046	0.999996	BUB3
21.0765	0.000152483	0.0184036	0.83571	0.999996	CPXM2
29.3066	0.00159211	0.0184315	0.331182	0.999996	OAT
9.74418	-0.00167964	0.0184847	0.181524	0.999996	LHPP
1.48062	-0.00103496	0.0184421	0.177004	0.999996	FAM53B-AS1
23.5056	-0.00350127	0.0186927	0.211501	0.999996	EEF1AKMT2
16.6301	0.00310855	0.0186392	0.197193	0.999996	ABRAXAS2
1.11732	-0.000361217	0.0184145	0.407615	0.999996	AL731577.2
16.4627	0.000274682	0.0183635	0.848238	0.999996	ZRANB1
42.1925	-0.00177568	0.0182975	0.364487	0.999996	CTBP2
0.598832	-4.79092e-05	0.0184088	0.751014	0.999996	AL731571.1
1.9333	0.000347325	0.0184035	0.656591	0.999996	EDRF1-DT
0.0505311	3.485e-05	0.0184155	0.983272	0.999996	AL158835.2
7.92736	-0.00130664	0.0184314	0.343675	0.999996	EDRF1
0.270735	-6.49027e-05	0.0184153	0.620651	0.999996	EDRF1-AS1
0.0586625	-1.11486e-05	0.0184154	0.857742	0.999996	MMP21
22.0144	-0.00208052	0.0184635	0.977513	0.999996	UROS
39.8787	0.00582349	0.0195858	0.216185	0.999996	BCCIP
10.0858	-0.000666608	0.0183214	0.738506	0.999996	DHX32
0.737386	-0.000116364	0.0184088	0.756028	0.999996	FANK1
0.171883	0.000230848	0.0184164	0.797207	0.999996	ADAM12
41.9034	0.00102962	0.0182124	0.729762	0.999996	DOCK1
0.477309	-0.000445954	0.0184213	0.186358	0.999996	FOXI2
0.630562	0.000623699	0.0184301	0.0807293	0.999996	CLRN3
25.0241	0.00184766	0.0184769	0.296961	0.999996	PTPRE
0.154772	-3.04322e-05	0.0184151	0.98918	0.999996	MKI67
134.267	0.000959241	0.0183341	0.634296	0.999996	MGMT
0.157327	8.44511e-06	0.0184142	0.783894	0.999996	LINC02666
12.4278	-0.00135716	0.0184318	0.36476	0.999996	EBF3
3.10481	-0.00120093	0.0184458	0.241893	0.999996	C10orf143
34.2845	0.00281785	0.0185105	0.31694	0.999996	GLRX3
13.2893	-0.00162398	0.0184702	0.234916	0.999996	PPP2R2D
66.7633	-0.00106099	0.0180406	0.781768	0.999996	BNIP3
0.401645	-0.000432807	0.0184208	0.229859	0.999996	AL162274.2
0.0221365	1.13784e-06	0.0184154	0.923303	0.999996	AL162274.1
0.0822155	-2.55085e-05	0.0184147	0.682061	0.999996	JAKMIP3
0.643463	-0.000221456	0.0184159	0.413298	0.999996	DPYSL4
9.9492	-0.00141894	0.0184254	0.393863	0.999996	STK32C
3.23541	-0.000204075	0.0183856	0.84668	0.999996	LRRC27
1.76352	-0.00118551	0.0184604	0.0842306	0.999996	PWWP2B
0.157442	-6.57224e-05	0.0184152	0.708225	0.999996	AL451069.1
5.31473	-0.000498606	0.0183859	0.683026	0.999996	INPP5A
0.0338417	-2.28338e-05	0.0184155	0.767062	0.999996	CFAP46
0.146675	0.000152484	0.0184152	0.795628	0.999996	ADAM8
24.1189	0.00186444	0.018312	0.52469	0.999996	TUBGCP2
0.133196	7.90149e-05	0.0184152	0.953609	0.999996	AL360181.2
25.7657	-0.00181071	0.0184207	0.394423	0.999996	ZNF511
19.7499	-0.000772745	0.0183977	0.470349	0.999996	FUOM
104.28	-0.00570266	0.0195698	0.0234085	0.999996	ECHS1
5.33298	0.000849631	0.0184113	0.419081	0.999996	PAOX
29.6438	0.00291845	0.0185327	0.300358	0.999996	MTG1
0.730086	0.000136621	0.0184105	0.959511	0.999996	SCART1
0.21507	-0.000192762	0.0184136	0.452532	0.999996	CYP2E1
0.0692467	-1.31168e-06	0.0184155	0.943408	0.999996	SYCE1
0.665936	-0.000448695	0.018418	0.350076	0.999996	LINC01001
19.3059	0.0017069	0.0183267	0.525176	0.999996	BET1L
0.0337179	-3.87609e-05	0.0184155	0.761257	0.999996	AC069287.2
42.955	-0.000317617	0.0182563	0.894384	0.999996	RIC8A
13.8611	0.000747515	0.0183477	0.730425	0.999996	SIRT3
84.1634	0.00168351	0.0179932	0.708324	0.999996	PSMD13
0.0418923	-5.04269e-05	0.0184156	0.764914	0.999996	AC136475.3
13.5991	-0.00110943	0.0184319	0.310313	0.999996	PGGHG
1946.23	-0.00224075	0.018319	0.487054	0.999996	IFITM2
3.62693	-0.00103514	0.0184394	0.224358	0.999996	AC136475.2
1552.07	-0.000506658	0.0183331	0.782407	0.999996	IFITM1
1.65421	0.000160287	0.0184032	0.841018	0.999996	AC136475.1
3891.35	-0.00361011	0.0185829	0.304246	0.999996	IFITM3
0.678682	-6.92648e-05	0.0184139	0.513093	0.999996	AC136475.7
3.4446	-0.00126067	0.0184571	0.162683	0.999996	AC136475.5
0.122827	0.000106443	0.0184153	0.982211	0.999996	AC136475.9
100.574	0.00292005	0.0184212	0.39082	0.999996	SIGIRR
0.0262276	2.75859e-05	0.0184155	0.935358	0.999996	ANO9
7.06075	-0.00358764	0.0188686	0.0282368	0.999996	PTDSS2
170.067	0.0039911	0.0186907	0.268449	0.999996	RNH1
0.122507	-0.000119238	0.0184145	0.517096	0.999996	AC137894.3
21.3074	-0.00396751	0.0189776	0.0191409	0.999996	HRAS
0.627323	-0.000891965	0.0184417	0.0636515	0.999996	LRRC56
0.440095	-4.34441e-05	0.0184097	0.746277	0.999996	LMNTD2
0.0246499	-4.71902e-05	0.0184155	0.882368	0.999996	AP006284.1
7.32188	-0.000609498	0.0183871	0.635418	0.999996	RASSF7
0.400845	0.000110968	0.0184138	0.960544	0.999996	MIR210HG
10.6946	-0.000283709	0.0183594	0.85021	0.999996	PHRF1
89.0159	-0.00291696	0.0186387	0.156906	0.999996	IRF7
0.134968	-0.000225425	0.0184171	0.416605	0.999996	DRD4
9.10549	-0.00330997	0.0187944	0.0342662	0.999996	DEAF1
0.295479	0.000312211	0.0184163	0.755264	0.999996	EPS8L2
18.6515	0.000836547	0.0183439	0.655221	0.999996	TMEM80
110.437	-0.0066264	0.0195864	0.23704	0.999996	TALDO1
10.9236	0.00233721	0.0185267	0.236064	0.999996	GATD1
4.56501	-0.000581562	0.0183966	0.600327	0.999996	AP006621.3
5.19851	0.00200002	0.0185313	0.126182	0.999996	SLC25A22
0.164369	0.000143243	0.0184147	0.87677	0.999996	PANO1
3.70433	0.000917853	0.0184112	0.448445	0.999996	PIDD1
1474.31	0.0005544	0.0181244	0.861761	0.999996	RPLP2
144.568	-0.00775284	0.0205689	0.0260299	0.999996	PNPLA2
0.0647201	0.000117584	0.0184155	0.988443	0.999996	AP006621.1
109.921	-0.00293935	0.0186441	0.16204	0.999996	CRACR2B
489.241	-0.0044846	0.0185606	0.330228	0.999996	CD151
488.25	-0.00201572	0.0184182	0.401606	0.999996	POLR2L
285.985	-0.0082571	0.0203314	0.108026	0.999996	TSPAN4
0.0517229	-2.75544e-05	0.0184154	0.86924	0.999996	AP006623.1
30.9322	-0.00160812	0.018398	0.435363	0.999996	CHID1
32.6942	-0.000454718	0.0181758	0.87924	0.999996	AP2A2
21.5043	-0.00143884	0.0183515	0.54562	0.999996	TOLLIP
3.04243	-7.78213e-05	0.0183924	0.941757	0.999996	TOLLIP-AS1
0.104286	-1.63833e-05	0.0184147	0.843369	0.999996	BRSK2
0.00916094	1.82719e-05	0.0184155	0.90992	0.999996	AC091196.1
3.96577	-0.0012128	0.0184354	0.321964	0.999996	DUSP8
0.181935	-3.80923e-05	0.0184147	0.658866	0.999996	KRTAP5-AS1
0.0881042	-6.71067e-05	0.0184152	0.644491	0.999996	IFITM10
203.777	-0.00502437	0.0192909	0.0302714	0.999996	CTSD
0.0142831	2.41811e-05	0.0184155	0.898491	0.999996	AC068580.1
0.497571	-0.000219324	0.0184149	0.461476	0.999996	TNNI2
7.26343	0.00132312	0.018442	0.324592	0.999996	LSP1
0.0400797	5.05705e-05	0.0184155	0.94744	0.999996	PRR33
0.320616	2.93768e-05	0.0184149	0.870035	0.999996	LINC01150
33.627	-0.000600126	0.018419	0.353607	0.999996	TNNT3
19.0878	-0.0013365	0.018467	0.144732	0.999996	MRPL23
731.017	-0.00263435	0.0186533	0.0371422	0.999996	H19
417.653	-0.00134455	0.0184543	0.228407	0.999996	IGF2
1.55587	-0.000681475	0.0184275	0.21519	0.999996	AC132217.1
0.802944	-1.67754e-05	0.0184089	0.949239	0.999996	IGF2-AS
0.0947873	-7.64828e-05	0.0184151	0.674469	0.999996	TH
2.16567	0.00037891	0.0184121	0.604901	0.999996	ASCL2
0.0433903	7.95163e-06	0.0184153	0.853049	0.999996	C11orf21
0.195642	0.000103445	0.0184144	0.926131	0.999996	TSPAN32
0.771566	-7.39987e-06	0.018408	0.89139	0.999996	CD81-AS1
182.94	-0.00502423	0.0192973	0.0283286	0.999996	CD81
51.5674	0.00290092	0.018535	0.300516	0.999996	TSSC4
32.952	-0.00234522	0.0185616	0.159443	0.999996	KCNQ1OT1
0.852151	0.000860969	0.0184383	0.149056	0.999996	SLC22A18AS
0.964809	0.000648837	0.0184239	0.311212	0.999996	SLC22A18
50.8075	0.00544616	0.0192535	0.128669	0.999996	NAP1L4
0.6964	-0.000646872	0.0184297	0.0544339	0.999996	AC131971.1
27.1144	0.00636441	0.0197973	0.0419927	0.999996	CARS
24.9046	-0.000320504	0.0183148	0.87093	0.999996	OSBPL5
15.1126	-4.78859e-05	0.0182475	0.984572	0.999996	ZNF195
0.0389396	-1.50095e-05	0.0184155	0.820344	0.999996	AC127526.2
0.37127	0.000165631	0.0184102	0.935176	0.999996	CHRNA10
20.7367	0.00123236	0.0183603	0.657793	0.999996	NUP98
11.9316	-0.00150951	0.0184086	0.426187	0.999996	PGAP2
73.7709	0.00487739	0.0188498	0.289585	0.999996	RHOG
0.0529188	1.16765e-05	0.0184155	0.830628	0.999996	AC090587.1
13.4606	-0.00275424	0.0186085	0.178528	0.999996	STIM1
0.132669	0.000235711	0.0184166	0.83245	0.999996	AC090587.2
14.5774	0.00231597	0.0185077	0.221779	0.999996	RRM1
22.8107	-0.000702756	0.0183593	0.668828	0.999996	TRIM21
4.18382	8.92706e-05	0.0183846	0.926089	0.999996	TRIM68
45.7173	-0.000261695	0.0184028	0.713311	0.999996	OR51E1
425.256	4.40548e-05	0.0184153	0.769484	0.999996	HBB
0.0505889	5.81286e-05	0.0184155	0.971892	0.999996	HBD
0.15709	8.27108e-05	0.0184157	0.791456	0.999996	HBG1
1.25958	2.63311e-05	0.0184155	0.817512	0.999996	HBG2
0.209368	9.53236e-05	0.018414	0.911539	0.999996	AC104389.5
0.131696	4.53323e-05	0.0184146	0.807641	0.999996	UBQLNL
0.947146	5.8174e-05	0.0184045	0.984328	0.999996	TRIM6
14.2283	0.000298715	0.018303	0.948656	0.999996	TRIM34
16.4678	-0.00127025	0.018369	0.526532	0.999996	TRIM5
48.7547	-0.000709402	0.018362	0.66802	0.999996	TRIM22
0.0303097	-1.63845e-05	0.0184155	0.967489	0.999996	OR52N4
0.360549	-0.000111762	0.0184135	0.577721	0.999996	AC022762.2
17.113	-0.00037921	0.0183356	0.833875	0.999996	FAM160A2
193.751	-0.00208626	0.0183933	0.444174	0.999996	CAVIN3
0.992593	0.000757098	0.01843	0.27555	0.999996	AC068733.3
22.661	-0.00136057	0.0183468	0.492244	0.999996	SMPD1
23.059	0.00354326	0.0187746	0.125047	0.999996	APBB1
0.285204	0.000269336	0.0184158	0.717276	0.999996	HPX
13.0809	-0.00340362	0.0188012	0.0523219	0.999996	TRIM3
19.0346	-0.00030724	0.0182487	0.901571	0.999996	ARFIP2
21.0972	-0.00158793	0.018418	0.386077	0.999996	TIMM10B
2.32793	0.000602427	0.0184095	0.50331	0.999996	DNHD1
21.3626	3.23601e-05	0.018276	0.545699	0.999996	RRP8
0.262968	0.000247993	0.0184152	0.786085	0.999996	AC091564.2
125.171	0.00188609	0.0182443	0.570142	0.999996	ILK
29.5659	-0.00243939	0.0185908	0.117861	0.999996	TAF10
36.3683	0.000457359	0.0182714	0.84452	0.999996	TPP1
39.0397	0.00207413	0.0183918	0.43387	0.999996	DCHS1
0.0371666	5.51823e-05	0.0184155	0.916616	0.999996	AC091564.4
0.382778	-0.000315312	0.0184163	0.394695	0.999996	AC091564.5
78.4533	0.00118191	0.0183359	0.579987	0.999996	MRPL17
0.0898636	3.6453e-05	0.0184156	0.904336	0.999996	AC087280.2
0.135473	2.68545e-05	0.0184154	0.891585	0.999996	ZNF215
0.26775	0.000260478	0.0184156	0.884519	0.999996	ZNF214
0.0690027	0.000116574	0.0184159	0.909787	0.999996	AC107884.1
0.5405	0.000684235	0.0184249	0.340604	0.999996	OLFML1
0.327568	0.000329673	0.0184152	0.679493	0.999996	PPFIBP2
0.500368	-0.000288418	0.0184149	0.346134	0.999996	CYB5R2
239.146	0.0058358	0.0194595	0.0883409	0.999996	EIF3F
0.515267	0.000193818	0.0184165	0.707276	0.999996	TUB
1.07895	0.000441967	0.0184163	0.478277	0.999996	RIC3
0.200978	6.06792e-05	0.0184144	0.872749	0.999996	LMO1
0.124183	6.33216e-05	0.0184147	0.970483	0.999996	STK33
1.79185	0.000501585	0.0184112	0.556607	0.999996	TRIM66
347.885	-0.000495834	0.0181928	0.856187	0.999996	RPL27A
9.73567	0.000368175	0.0183974	0.689911	0.999996	ST5
0.0271978	4.24234e-05	0.0184155	0.968974	0.999996	AC091053.1
22.835	-0.00182238	0.0183335	0.514488	0.999996	AKIP1
77.4296	-0.00155986	0.0182616	0.676357	0.999996	TMEM9B
1.41395	-0.000180747	0.0184046	0.74819	0.999996	TMEM9B-AS1
0.828709	-7.2155e-05	0.0184088	0.812908	0.999996	NRIP3
0.1332	-0.000153283	0.0184155	0.489527	0.999996	AC079296.1
54.9617	-0.000405275	0.0183882	0.708315	0.999996	SCUBE2
25.923	-0.00144128	0.0184138	0.419871	0.999996	DENND5A
12.995	0.000807761	0.0183225	0.695122	0.999996	TMEM41B
28.9732	0.00125982	0.0183022	0.615268	0.999996	IPO7
0.0148351	-2.9032e-05	0.0184155	0.841377	0.999996	AC132192.1
1.47356	0.000612994	0.0184122	0.514347	0.999996	AC132192.2
11.9811	0.00150917	0.0183967	0.337341	0.999996	ZNF143
2.4811	3.93427e-05	0.0183996	0.962282	0.999996	WEE1
140.098	0.00223141	0.0183739	0.440894	0.999996	SWAP70
0.104526	-2.5225e-05	0.0184151	0.790468	0.999996	LINC02709
2.82315	0.000159329	0.0183968	0.822531	0.999996	SBF2-AS1
28.7547	-9.70632e-05	0.0182876	0.955099	0.999996	SBF2
0.106631	-2.82161e-05	0.0184146	0.690639	0.999996	AC080023.1
125.39	-0.00150684	0.0184686	0.187211	0.999996	ADM
0.247924	-0.000224335	0.0184166	0.445031	0.999996	AMPD3
1.84231	-0.000244286	0.0184095	0.614584	0.999996	MTRNR2L8
14.0626	-0.000249283	0.0182514	0.918669	0.999996	RNF141
0.876579	0.00152607	0.0185015	0.0213215	0.999996	LYVE1
2.79242	0.000172108	0.0184064	0.767861	0.999996	MRVI1
35.0792	0.00355604	0.0186981	0.210709	0.999996	CTR9
204.741	-0.00192811	0.0181576	0.609106	0.999996	EIF4G2
0.693158	-0.00017003	0.0184116	0.528615	0.999996	AC116535.1
22.3424	0.001882	0.0184316	0.44641	0.999996	ZBED5
7.39764	-0.000670158	0.0183713	0.618509	0.999996	ZBED5-AS1
0.280343	5.41102e-05	0.0184132	0.697532	0.999996	KC877392.1
31.7266	-0.00214742	0.0185411	0.161757	0.999996	GALNT18
0.0874555	-3.86866e-05	0.0184154	0.674391	0.999996	CSNK2A3
4.58057	-0.000356521	0.0183848	0.756523	0.999996	AC104031.1
28.6046	0.000190026	0.0182362	0.939896	0.999996	USP47
1.44668	0.000860187	0.01844	0.0611129	0.999996	DKK3
2.5394	2.3851e-05	0.0183988	0.968615	0.999996	MICAL2
46.3735	0.00710176	0.0201579	0.0397586	0.999996	PARVA
19.1563	0.000555628	0.0183782	0.68663	0.999996	TEAD1
0.0404696	-1.80141e-05	0.0184154	0.785006	0.999996	AC013549.3
0.351894	5.81313e-05	0.0184151	0.993207	0.999996	RASSF10-DT
7.73712	-0.00202538	0.0185514	0.0567504	0.999996	RASSF10
2.25113	0.000393291	0.0184106	0.576119	0.999996	ARNTL
24.6666	2.10083e-05	0.0182683	0.911461	0.999996	BTBD10
0.100919	1.19888e-05	0.0184152	0.984533	0.999996	AC021269.3
22.1955	0.00260403	0.0185346	0.291578	0.999996	FAR1
0.0210205	-1.2333e-05	0.0184153	0.919489	0.999996	FAR1-IT1
0.092969	-1.94845e-05	0.0184153	0.818308	0.999996	SPON1
3.11056	6.51545e-07	0.0183967	0.999457	0.999996	RRAS2
48.4817	0.00471769	0.0190278	0.249387	0.999996	COPB1
139.728	0.00366276	0.0184595	0.367408	0.999996	PSMA1
0.406409	0.00023058	0.0184153	0.727559	0.999996	PDE3B
9.18155	-0.00220807	0.0185068	0.260287	0.999996	CYP2R1
0.0376597	4.17401e-05	0.0184155	0.966813	0.999996	CALCB
0.107757	-8.11733e-05	0.0184153	0.656235	0.999996	CALCA
0.443453	-0.000381557	0.0184169	0.26942	0.999996	SOX6
191.553	0.000510926	0.0177317	0.905426	0.999996	C11orf58
8.09972	0.00187569	0.0184982	0.206752	0.999996	PLEKHA7
2320.22	0.00147804	0.0181859	0.65668	0.999996	RPS13
40.0277	-0.000169046	0.0181965	0.951267	0.999996	PIK3C2A
130.826	-0.000387122	0.0182763	0.865775	0.999996	NUCB2
0.331429	0.000154906	0.0184128	0.839464	0.999996	NCR3LG1
0.677537	-0.000418979	0.0184196	0.210559	0.999996	AC124798.1
1.78918	0.00034847	0.0184116	0.696679	0.999996	KCNJ11
0.204706	9.77226e-06	0.0184149	0.882349	0.999996	ABCC8
10.4722	-0.000800227	0.0183655	0.629991	0.999996	SERGEF
0.47332	-0.000107764	0.0184145	0.581912	0.999996	TPH1
10.3956	0.000894425	0.0183771	0.69833	0.999996	SAAL1
21.4996	-0.00108866	0.018456	0.0351738	0.999996	SAA1
12.322	-0.000401789	0.0183284	0.829839	0.999996	HPS5
21.3333	-0.00259516	0.0185669	0.209216	0.999996	GTF2H1
381.245	0.00253437	0.0185642	0.23833	0.999996	LDHA
0.161049	4.6839e-05	0.0184144	0.989292	0.999996	AC084117.1
0.376447	0.000123355	0.0184145	0.777176	0.999996	LDHC
60.6715	0.000120918	0.0181011	0.970277	0.999996	TSG101
10.7024	-3.38237e-05	0.0183285	0.985128	0.999996	UEVLD
1.2583	0.000275822	0.0184074	0.780228	0.999996	SPTY2D1OS
18.2943	-0.000477203	0.0182886	0.828088	0.999996	SPTY2D1
2.31484	0.000156429	0.018405	0.840037	0.999996	TMEM86A
0.47408	0.000125341	0.0184135	0.96061	0.999996	IGSF22
1.3894	-0.000266588	0.0184038	0.686275	0.999996	AC103974.1
2.33291	0.000162715	0.0184027	0.847042	0.999996	NAV2
0.155606	0.000151338	0.0184152	0.994994	0.999996	AC009549.1
79.2473	-0.00526917	0.0193743	0.0317661	0.999996	HTATIP2
4.61871	0.00112029	0.0184374	0.265438	0.999996	PRMT3
0.243255	-5.2763e-05	0.0184156	0.690218	0.999996	ANO5
6.32216	0.00201074	0.0185285	0.136106	0.999996	FANCF
1.03399	-0.00021797	0.0184038	0.74568	0.999996	GAS2
40.6305	0.00121399	0.0182226	0.642518	0.999996	SVIP
1.37039	6.99525e-05	0.0184021	0.943648	0.999996	AC006299.1
0.14493	0.000130889	0.0184156	0.907244	0.999996	LUZP2
0.473341	0.000510472	0.018421	0.359945	0.999996	ANO3
0.424973	2.08915e-06	0.0184152	0.860537	0.999996	FIBIN
4.02233	-0.000574283	0.0183901	0.744977	0.999996	CCDC34
0.889829	-0.000272539	0.018415	0.417138	0.999996	LGR4
14.7588	0.000151591	0.0182676	0.948467	0.999996	LIN7C
2.82986	0.0009342	0.0184238	0.359474	0.999996	BDNF-AS
0.0501113	-2.14521e-05	0.0184152	0.782081	0.999996	BDNF
0.528638	0.000328741	0.0184141	0.685289	0.999996	KIF18A
9.56812	-0.000356909	0.0183531	0.821714	0.999996	METTL15
25.6622	0.00178635	0.0183123	0.531305	0.999996	ARL14EP
0.922603	-0.000608688	0.0184256	0.211987	0.999996	MPPED2
0.0849064	-8.02175e-05	0.0184153	0.682429	0.999996	MPPED2-AS1
0.0141269	-1.20116e-05	0.0184154	0.884282	0.999996	DCDC1
8.32022	-0.000454002	0.0183479	0.962521	0.999996	DNAJC24
25.2333	-0.00247442	0.018464	0.454417	0.999996	IMMP1L
16.1255	7.87441e-05	0.018311	0.959049	0.999996	ELP4
213.559	0.00172564	0.0183011	0.543014	0.999996	RCN1
87.4573	0.00553921	0.0192961	0.120023	0.999996	EIF3M
2.18823	-0.000610788	0.0184198	0.372148	0.999996	PRRG4
14.9546	-0.000831803	0.0183273	0.682882	0.999996	QSER1
0.0169795	-1.16778e-05	0.0184154	0.896783	0.999996	DEPDC7
6.49511	-0.00055624	0.0183627	0.718738	0.999996	TCP11L1
4.33815	-0.00125973	0.0184412	0.276468	0.999996	LINC00294
9.28548	0.000421129	0.0183578	0.784495	0.999996	CSTF3
0.0837366	-9.16203e-05	0.0184154	0.67198	0.999996	CSTF3-DT
66.3103	-0.000885492	0.0183353	0.666902	0.999996	HIPK3
0.348924	1.4911e-05	0.0184135	0.815741	0.999996	KIAA1549L
0.116355	-6.15445e-05	0.0184145	0.619417	0.999996	AL049629.1
0.938212	-0.00124079	0.0184657	0.0810256	0.999996	C11orf91
988.905	-0.00853037	0.0206533	0.0796488	0.999996	CD59
38.8521	0.00243671	0.0185414	0.229373	0.999996	FBXO3
0.0217227	-5.36026e-06	0.0184155	0.947974	0.999996	LINC02721
34.196	-0.00100072	0.0183657	0.580836	0.999996	LMO2
0.270557	0.000152368	0.018416	0.905482	0.999996	AC090469.1
39.7727	-0.000747432	0.0181385	0.819787	0.999996	CAPRIN1
5.81194	0.00162946	0.0184519	0.301842	0.999996	NAT10
0.433083	-0.000227056	0.0184144	0.52643	0.999996	ABTB2
364.373	0.000690289	0.0183547	0.68211	0.999996	CAT
29.776	0.00265289	0.0185354	0.267468	0.999996	APIP
11.4241	-0.000826218	0.0183451	0.664918	0.999996	PDHX
10.2526	0.000183454	0.0183908	0.843073	0.999996	CD44
0.057174	-1.26539e-05	0.0184152	0.834129	0.999996	AL133330.1
0.043254	-3.89832e-05	0.0184153	0.758608	0.999996	SLC1A2
1.5938	0.000617953	0.0184256	0.165725	0.999996	PAMR1
2.05614	-0.0002396	0.0184015	0.750129	0.999996	FJX1
47.4959	-0.000184363	0.0180847	0.957103	0.999996	TRIM44
3.51817	0.000992811	0.0184352	0.263248	0.999996	LDLRAD3
34.8969	-0.000368351	0.0182663	0.874612	0.999996	COMMD9
1.78406	0.00203112	0.0185594	0.0317001	0.999996	PRR5L
13.4614	0.00195587	0.0184888	0.242805	0.999996	TRAF6
1.23543	-0.00108879	0.0184529	0.0726182	0.999996	RAG1
19.043	-0.0025014	0.0184545	0.361309	0.999996	C11orf74
24.6824	0.0028615	0.0185287	0.302826	0.999996	API5
39.117	0.00251198	0.0184075	0.413417	0.999996	TTC17
0.337622	-0.000124629	0.0184153	0.510819	0.999996	AC068205.2
50.4014	-0.000774222	0.0182745	0.741148	0.999996	HSD17B12
0.0361028	-3.4724e-05	0.0184154	0.819656	0.999996	AC087521.4
19.9093	0.000405019	0.0182908	0.898215	0.999996	ALKBH3
191.671	-0.000406922	0.0184011	0.61898	0.999996	C11orf96
0.0127963	-2.39633e-05	0.0184155	0.834989	0.999996	AC087521.1
9.66822	-0.00143983	0.0184461	0.271904	0.999996	ACCS
27.0611	0.00387067	0.0188535	0.11898	0.999996	EXT2
85.3971	-0.00129697	0.0184501	0.239684	0.999996	CD82
57.6474	-0.00425354	0.019053	0.0291338	0.999996	TSPAN18
63.3428	0.000839579	0.0183198	0.688843	0.999996	TP53I11
2.56568	-0.000735007	0.0184219	0.311093	0.999996	PRDM11
1.22548	0.000500501	0.0184193	0.332387	0.999996	LINC02696
6.51243	0.000388479	0.0184129	0.499904	0.999996	CHST1
0.275655	5.24269e-06	0.0184132	0.901419	0.999996	LINC02716
12.0044	0.000754286	0.0183503	0.674999	0.999996	SLC35C1
13.5199	0.000895406	0.018342	0.641245	0.999996	CRY2
1.32348	-0.00100982	0.0184434	0.153354	0.999996	MAPK8IP1
28.4332	-0.00449123	0.0189823	0.128448	0.999996	PEX16
0.468165	-0.00046576	0.0184231	0.151955	0.999996	LARGE2
14.2514	-0.00199165	0.0184614	0.334675	0.999996	PHF21A
0.0305368	-3.63739e-05	0.0184154	0.816771	0.999996	AC116021.1
7.92954	0.00014941	0.0183938	0.863204	0.999996	CREB3L1
38.4108	0.000576298	0.0183353	0.754025	0.999996	DGKZ
106.676	-0.00106122	0.018315	0.641398	0.999996	MDK
5.67114	-0.00134277	0.0184467	0.272333	0.999996	AMBRA1
0.0278745	5.9944e-06	0.0184155	0.886131	0.999996	AC127035.1
1.46019	-0.00050175	0.0184144	0.333565	0.999996	HARBI1
11.2398	-0.000654554	0.0183163	0.745868	0.999996	ATG13
3.74689	0.00077112	0.0184053	0.484362	0.999996	ZNF408
17.6376	0.000761218	0.0182747	0.833799	0.999996	CKAP5
0.0264841	3.26667e-05	0.0184155	0.924899	0.999996	LRP4-AS1
8.97849	0.00302561	0.0187009	0.10031	0.999996	C11orf49
25.0681	0.00316687	0.018684	0.158916	0.999996	ARFGAP2
2.46421	0.00145524	0.0184875	0.034808	0.999996	PACSIN3
13.7317	0.000192093	0.0183388	0.909733	0.999996	DDB2
20.9018	-0.00307533	0.0186707	0.144353	0.999996	ACP2
54.4615	-0.00131077	0.0184218	0.380937	0.999996	NR1H3
10.66	0.00142998	0.01843	0.374703	0.999996	MADD
0.375587	-0.000414528	0.0184191	0.243007	0.999996	MYBPC3
1.80651	-9.29891e-05	0.0184029	0.869263	0.999996	SPI1
0.227144	-4.80195e-05	0.0184148	0.729655	0.999996	AC090559.1
24.962	0.00257587	0.0184773	0.311156	0.999996	SLC39A13
109.633	-0.00127796	0.0181221	0.718128	0.999996	PSMC3
0.133515	-7.11533e-05	0.0184142	0.523287	0.999996	RAPSN
46.7927	0.00118536	0.0183694	0.543564	0.999996	CELF1
0.0324072	-8.85223e-06	0.0184154	0.8495	0.999996	AC090559.2
66.698	0.00186509	0.018171	0.633799	0.999996	NDUFS3
35.2325	-0.00344416	0.0186876	0.206075	0.999996	PTPMT1
13.6615	0.0012188	0.0184022	0.440412	0.999996	KBTBD4
0.015452	-3.79387e-05	0.0184155	0.853962	0.999996	FAM180B
0.799544	-0.000215138	0.0184114	0.54129	0.999996	C1QTNF4
41.3353	0.00402372	0.018727	0.229371	0.999996	MTCH2
0.0173069	8.76034e-06	0.0184155	0.985738	0.999996	AGBL2
53.2217	0.00505601	0.0191406	0.229899	0.999996	FNBP4
11.505	-0.000788557	0.0183279	0.699043	0.999996	NUP160
0.766454	-0.000250928	0.0184148	0.44138	0.999996	PTPRJ
1.11363	-3.13374e-05	0.0184106	0.764056	0.999996	FOLH1
0.672135	-0.00015986	0.0184119	0.623423	0.999996	LRRC55
125.374	-0.00010347	0.018365	0.94486	0.999996	APLNR
35.5591	-0.00214502	0.0184201	0.392346	0.999996	TNKS1BP1
0.215018	3.70435e-05	0.018414	0.84339	0.999996	PRG2
0.335003	0.000362524	0.0184185	0.535418	0.999996	RTN4RL2
4.73944	-0.000452206	0.0183832	0.706002	0.999996	SLC43A1
44.6853	0.000967033	0.0183461	0.657532	0.999996	TIMM10
150.067	-0.00190388	0.0184264	0.371024	0.999996	UBE2L6
205.23	-0.00167933	0.0184252	0.366133	0.999996	SERPING1
0.0460118	5.04221e-06	0.0184155	0.929517	0.999996	AP000662.1
0.317267	-0.000137689	0.0184111	0.711367	0.999996	YPEL4
4.67296	0.000561467	0.0183836	0.691014	0.999996	CLP1
11.7981	0.00219682	0.0185	0.268267	0.999996	ZDHHC5
43.4555	-0.000375964	0.0182409	0.881857	0.999996	MED19
47.3866	-0.00673405	0.0200401	0.0212012	0.999996	TMX2
265.826	0.00337908	0.0185563	0.279056	0.999996	SELENOH
160.447	0.000168372	0.0182384	0.934636	0.999996	CTNND1
0.682994	0.00029103	0.0184154	0.940682	0.999996	OR9Q1
0.0224688	-3.75123e-05	0.0184155	0.884208	0.999996	OR10Q1
4.01612	0.000182156	0.0183688	0.893023	0.999996	LPXN
33.8057	-0.00248272	0.018574	0.170615	0.999996	ZFP91
0.0673378	-0.000174801	0.0184165	0.449896	0.999996	CNTF
0.230643	2.11308e-05	0.0184149	0.741388	0.999996	GLYAT
0.025824	-5.04877e-05	0.0184155	0.808849	0.999996	GLYATL2
0.257144	0.000270877	0.0184154	0.85071	0.999996	AP001636.3
0.138309	8.19179e-06	0.0184142	0.906222	0.999996	FAM111B
5.30677	-5.96887e-05	0.0183697	0.965975	0.999996	FAM111A-DT
33.8718	-0.00279435	0.0186057	0.175807	0.999996	FAM111A
20.8787	-0.00170345	0.0184697	0.266394	0.999996	DTX4
0.294089	-7.0256e-05	0.0184135	0.592038	0.999996	MPEG1
0.429795	1.48041e-05	0.0184125	0.830937	0.999996	AP003778.1
0.550764	-0.000162831	0.0184157	0.392205	0.999996	LINC02739
0.212297	6.79787e-06	0.0184139	0.910199	0.999996	AP000442.1
15.7833	0.000688795	0.0183445	0.70188	0.999996	OSBP
13.2246	-0.000374029	0.0183106	0.852553	0.999996	PATL1
0.0969633	-5.87914e-05	0.0184156	0.729023	0.999996	AP000640.2
16.6013	-0.000300022	0.018355	0.848179	0.999996	STX3
0.0259628	-1.67326e-05	0.0184154	0.904493	0.999996	AP000640.1
58.5444	0.00326649	0.0185212	0.327376	0.999996	MRPL16
2.34879	-0.000305552	0.0184042	0.764906	0.999996	MS4A6A
0.787229	0.000811503	0.0184364	0.104592	0.999996	MS4A4A
0.0860302	4.32054e-05	0.0184156	0.935455	0.999996	MS4A4E
0.0651299	9.00342e-05	0.0184156	0.937435	0.999996	MS4A6E
0.997861	0.00125213	0.0184666	0.0714365	0.999996	MS4A7
0.0648004	-1.4388e-05	0.0184155	0.693025	0.999996	MS4A1
7.5492	0.0017742	0.0184946	0.171657	0.999996	CCDC86
0.890287	0.000102839	0.018412	0.931186	0.999996	ZP1
27.5916	-0.0012424	0.0182338	0.649293	0.999996	PRPF19
0.162901	-4.37754e-05	0.0184147	0.571173	0.999996	AP003721.4
160.604	-0.00110118	0.0182161	0.703626	0.999996	TMEM109
6.04501	-0.00201251	0.018545	0.0790527	0.999996	TMEM132A
14.525	-0.00316075	0.0186786	0.16013	0.999996	SLC15A3
3.67374	-0.00150616	0.0184924	0.0334125	0.999996	CD6
0.0909375	-6.27672e-05	0.0184152	0.633367	0.999996	CD5
11.5659	0.000247834	0.0183575	0.866503	0.999996	VPS37C
1.09829	0.000235024	0.0184122	0.740966	0.999996	VWCE
29.3956	0.00424869	0.0189388	0.116404	0.999996	DDB1
10.4053	0.00126366	0.0183789	0.512071	0.999996	TKFC
14.4926	0.00202796	0.0184807	0.259002	0.999996	CYB561A3
15.4995	0.000351004	0.018307	0.859321	0.999996	TMEM138
15.1499	-0.000254241	0.0183341	0.882426	0.999996	TMEM216
22.5541	-0.00216859	0.0184961	0.264651	0.999996	CPSF7
59.6578	-0.000618428	0.0181309	0.848116	0.999996	SDHAF2
1.72673	0.000189269	0.0183987	0.842238	0.999996	PPP1R32
0.225617	-0.000104818	0.0184156	0.579714	0.999996	AP003108.1
0.150327	0.000129861	0.0184158	0.779804	0.999996	LRRC10B
11.7394	-0.00113588	0.0184024	0.453289	0.999996	SYT7
0.0855149	-9.86845e-06	0.0184153	0.882602	0.999996	AP002754.1
4.67133	0.000356749	0.0183695	0.793878	0.999996	DAGLA
0.136614	-0.000105648	0.0184156	0.670007	0.999996	MYRF
233.085	-0.000171966	0.018156	0.955926	0.999996	TMEM258
4.72543	-0.000466007	0.0184003	0.631098	0.999996	FEN1
3.22595	-0.000262067	0.0184068	0.735584	0.999996	FADS2
7.55436	-0.00055258	0.0183972	0.753093	0.999996	FADS1
107.077	-0.00210922	0.0185102	0.223005	0.999996	FADS3
1.3365	0.000635634	0.0184187	0.384643	0.999996	RAB3IL1
3337.15	-0.00362317	0.018685	0.218804	0.999996	FTH1
1.69096	-0.000290104	0.0183956	0.748105	0.999996	INCENP
0.497525	-9.69079e-05	0.0184149	0.841008	0.999996	AP003306.2
465.269	-0.0010063	0.018232	0.722613	0.999996	AHNAK
496.169	0.00358953	0.0186828	0.218967	0.999996	EEF1G
83.1333	-0.0010655	0.0183408	0.6035	0.999996	TUT1
17.069	-0.000880334	0.018359	0.628138	0.999996	MTA2
45.8073	0.000279813	0.0182958	0.894291	0.999996	EML3
19.1247	0.000324653	0.018359	0.820604	0.999996	ROM1
42.3881	-0.00039809	0.0182789	0.860851	0.999996	B3GAT3
34.2526	-0.00065372	0.0182299	0.807565	0.999996	GANAB
6.74849	0.00316738	0.0187572	0.039786	0.999996	INTS5
48.2992	-0.00361503	0.0186727	0.230997	0.999996	C11orf98
1.74377	0.000341866	0.0184064	0.685299	0.999996	LBHD1
26.2312	-7.7414e-05	0.0183739	0.948798	0.999996	CSKMT
45.0346	0.00102483	0.018101	0.748273	0.999996	UQCC3
207.345	-0.00144466	0.018078	0.702084	0.999996	UBXN1
0.0674881	3.85275e-05	0.0184151	0.878045	0.999996	LRRN4CL
33.4532	-0.0017114	0.0182394	0.590996	0.999996	BSCL2
24.9142	-0.00434676	0.0190237	0.0708493	0.999996	HNRNPUL2
13.6787	-0.000587281	0.0183486	0.72734	0.999996	TTC9C
1.62215	0.000309895	0.0184063	0.676921	0.999996	ZBTB3
82.5402	0.00389247	0.0187518	0.211849	0.999996	POLR2G
0.0578223	1.12863e-05	0.0184152	0.890711	0.999996	AP001160.2
9.05529	-0.00135516	0.0184374	0.229167	0.999996	TAF6L
31.8349	0.00128988	0.0183506	0.555964	0.999996	TMEM223
0.601822	-0.000149095	0.0184137	0.384169	0.999996	AP001160.3
171.612	0.00125993	0.0181829	0.690988	0.999996	TMEM179B
33.7879	-0.0022321	0.0184966	0.275048	0.999996	NXF1
32.9529	-0.00284683	0.0185198	0.330988	0.999996	STX5
0.275198	-0.00020978	0.0184153	0.392187	0.999996	AP001160.4
0.259537	-0.000167007	0.018416	0.536321	0.999996	AP001160.1
24.3097	-0.000797754	0.0183097	0.690494	0.999996	WDR74
25.0108	-0.00025923	0.0183201	0.902399	0.999996	SNHG1
82.7514	-0.0016597	0.0183829	0.454009	0.999996	SLC3A2
0.405989	-0.000256161	0.0184129	0.387246	0.999996	AP000438.1
0.360825	3.89901e-05	0.0184148	0.853375	0.999996	PLAAT5
0.111664	1.16908e-05	0.0184153	0.973564	0.999996	LGALS12
40.4357	-0.000978009	0.0183725	0.567299	0.999996	PLAAT4
0.0311416	1.72665e-05	0.0184155	0.955081	0.999996	PLAAT2
273.113	-0.00185565	0.0184305	0.375245	0.999996	PLAAT3
53.576	-0.000552905	0.018197	0.846228	0.999996	ATL3
73.9454	0.00467431	0.0189862	0.154912	0.999996	RTN3
3.35953	-2.21206e-05	0.0183924	0.975164	0.999996	C11orf95
4.68669	-0.000206664	0.018394	0.812581	0.999996	SPINDOC
8.6955	-0.00138167	0.0183852	0.346984	0.999996	MARK2
0.165929	0.000124073	0.0184151	0.967918	0.999996	RCOR2
4.68352	0.00129148	0.0184407	0.3015	0.999996	NAA40
213.148	0.00325065	0.0183765	0.417657	0.999996	COX8A
79.3807	0.00359652	0.0184639	0.396949	0.999996	OTUB1
18.1557	-0.00340867	0.018727	0.169582	0.999996	MACROD1
35.0048	0.00365949	0.0187719	0.148467	0.999996	STIP1
1.50997	0.000608267	0.0184174	0.397617	0.999996	FERMT3
23.7039	-0.0017209	0.0183629	0.475096	0.999996	TRPT1
16.9007	-0.00042074	0.0182358	0.871795	0.999996	NUDT22
0.406323	0.000191929	0.0184124	0.857076	0.999996	AP001453.1
45.6225	-0.000102917	0.0182069	0.970491	0.999996	DNAJC4
8.89026	-0.00221422	0.0185503	0.141596	0.999996	VEGFB
92.5853	0.00160112	0.0181905	0.63825	0.999996	FKBP2
15.8907	0.000172909	0.0183751	0.889368	0.999996	PPP1R14B
0.551452	9.40358e-05	0.01841	0.984177	0.999996	PPP1R14B-AS1
0.31462	-0.000104399	0.0184124	0.610932	0.999996	AP001453.2
9.8616	-0.00130574	0.0183993	0.467548	0.999996	PLCB3
66.0014	-0.000905685	0.0181013	0.796493	0.999996	BAD
17.3428	-0.00518011	0.0193364	0.0390026	0.999996	GPR137
0.0309914	3.345e-05	0.0184155	0.912843	0.999996	CATSPERZ
6.14476	-0.000224526	0.0183567	0.877486	0.999996	ESRRA
238.141	-0.000391558	0.018026	0.916434	0.999996	TRMT112
242.561	0.00299381	0.0183132	0.457173	0.999996	PRDX5
3.97374	0.00107139	0.0184245	0.406175	0.999996	CCDC88B
15.6163	0.00237022	0.0185427	0.214415	0.999996	RPS6KA4
0.0470107	4.82567e-05	0.0184155	0.993353	0.999996	NRXN2
26.5152	-0.0015148	0.0184636	0.219256	0.999996	RASGRP2
0.6469	-0.000171707	0.0184093	0.528167	0.999996	PYGM
117.409	0.000302312	0.0180681	0.931217	0.999996	SF1
0.105301	-8.47719e-05	0.0184149	0.661582	0.999996	AP001462.1
28.3007	-0.00165868	0.0184895	0.135241	0.999996	MAP4K2
7.14127	-0.00194259	0.0184918	0.240954	0.999996	MEN1
0.692811	-0.000312986	0.0184157	0.414591	0.999996	CDC42BPG
29.8559	-0.00370632	0.0188235	0.111178	0.999996	EHD1
0.696598	-0.000316849	0.0184113	0.510256	0.999996	MIR194-2HG
6.72469	-0.000756487	0.0183632	0.649662	0.999996	ATG2A
18.1732	-0.00146489	0.0183928	0.458698	0.999996	PPP2R5B
0.036506	-2.03059e-05	0.0184154	0.80277	0.999996	MAJIN
4.49946	-0.00160093	0.0184944	0.095123	0.999996	BATF2
214.177	-0.00133246	0.0179972	0.743245	0.999996	ARL2
25.0406	-0.00165878	0.0183717	0.47124	0.999996	SNX15
8.7134	4.92896e-05	0.0183624	0.969554	0.999996	SAC3D1
16.8989	0.00121364	0.0183771	0.525629	0.999996	NAALADL1
0.963702	0.000715514	0.018427	0.310907	0.999996	CDCA5
31.6748	-4.20315e-05	0.0181621	0.989112	0.999996	ZFPL1
0.35359	7.0761e-05	0.0184141	0.812494	0.999996	TMEM262
65.1181	-3.18915e-05	0.0181579	0.992247	0.999996	VPS51
3.7209	-0.00157721	0.0184885	0.105475	0.999996	TM7SF2
5.41836	-0.000576593	0.0183948	0.607312	0.999996	ZNHIT2
1887.63	0.000390005	0.0181421	0.89683	0.999996	FAU
23.8191	-0.000601356	0.0183487	0.71988	0.999996	SYVN1
18.7357	-0.00174645	0.0184437	0.331954	0.999996	MRPL49
3.64075	-0.0012792	0.0184626	0.110843	0.999996	AP003068.2
32.7479	0.00382737	0.0187624	0.193952	0.999996	CAPN1
3.94773	0.000682929	0.0183978	0.558031	0.999996	POLA2
0.765988	-0.000209715	0.0184151	0.378222	0.999996	AP000944.7
55.4765	-3.5775e-05	0.0182916	0.986701	0.999996	CDC42EP2
22.1646	0.00495007	0.01924	0.045009	0.999996	DPF2
0.190952	-6.58245e-05	0.0184146	0.754079	0.999996	TIGD3
4.74948	-0.00238253	0.0186145	0.0879864	0.999996	SLC25A45
18.4338	0.00219604	0.0185134	0.239308	0.999996	FRMD8
606.564	0.00351994	0.018826	0.0597902	0.999996	NEAT1
0.24319	4.64365e-05	0.0184143	0.956864	0.999996	LINC02736
0.547084	-0.000294932	0.0184181	0.344682	0.999996	AP000769.6
7730.77	-0.000786487	0.0182419	0.77413	0.999996	MALAT1
0.0196645	-3.52153e-05	0.0184155	0.872744	0.999996	AP000769.2
33.8757	-0.000966395	0.0183549	0.596084	0.999996	LTBP3
1.43448	-0.000490523	0.0184111	0.474435	0.999996	SSSCA1-AS1
45.4643	-0.00168132	0.0182711	0.601417	0.999996	ZNRD2
9.81651	-0.00184917	0.018499	0.199537	0.999996	FAM89B
12.1692	-0.00203268	0.0185176	0.196001	0.999996	EHBP1L1
0.774038	0.00016973	0.0184088	0.856899	0.999996	KCNK7
103.172	-0.000370441	0.0182979	0.863195	0.999996	MAP3K11
9.7656	0.00148197	0.0184314	0.362766	0.999996	PCNX3
11.0859	-0.000975293	0.0183885	0.517738	0.999996	SIPA1
58.7365	-0.00171598	0.0184158	0.395833	0.999996	RELA
7.15671	-0.00132553	0.0184326	0.346562	0.999996	RELA-DT
19.086	-0.00196074	0.0184206	0.394711	0.999996	KAT5
70.456	-0.00119694	0.0182576	0.660272	0.999996	RNASEH2C
2.94883	0.000871154	0.0184132	0.429117	0.999996	AP5B1
979.609	0.00427582	0.0186111	0.314928	0.999996	CFL1
0.153212	0.000110555	0.0184144	0.842912	0.999996	SNX32
19.6929	-0.000425641	0.018251	0.863127	0.999996	MUS81
23.5847	-0.000895769	0.0183792	0.376166	0.999996	EFEMP2
0.707631	-4.18155e-05	0.0184094	0.823941	0.999996	CTSW
65.4912	-1.59656e-05	0.018124	0.996681	0.999996	FIBP
598.317	0.000123359	0.0181359	0.966337	0.999996	CCDC85B
11.6158	-0.00111114	0.0184393	0.278003	0.999996	FOSL1
8.19948	-0.00162103	0.0184559	0.295973	0.999996	C11orf68
103.01	0.000127815	0.0180678	0.969955	0.999996	DRAP1
20.5619	-0.00249848	0.0185569	0.203124	0.999996	SART1
8.19446	0.000557701	0.0183444	0.751298	0.999996	EIF1AD
132.988	0.00638394	0.0196048	0.105354	0.999996	BANF1
0.100637	-2.9959e-05	0.0184155	0.896604	0.999996	CATSPER1
137.391	-0.00479416	0.0187081	0.284854	0.999996	SF3B2
0.0467714	2.09219e-06	0.0184154	0.860719	0.999996	AP006287.2
11.9035	-2.96069e-05	0.0183251	0.988056	0.999996	PACS1
4.88567	0.000938244	0.018414	0.435842	0.999996	KLC2
136.669	0.00279501	0.0183909	0.408294	0.999996	RAB1B
0.332997	0.000125459	0.0184121	0.928887	0.999996	AP001107.2
0.169363	-0.000309505	0.0184178	0.230173	0.999996	CNIH2
63.5236	0.00183257	0.0182646	0.499666	0.999996	YIF1A
9.27806	0.000699714	0.0184215	0.31105	0.999996	CD248
4.73998	0.00229333	0.0185895	0.0513634	0.999996	RIN1
30.2524	8.10043e-05	0.0181256	0.979456	0.999996	BRMS1
17.4358	0.00194317	0.0183937	0.436147	0.999996	B4GAT1
0.291172	0.000557484	0.0184234	0.426492	0.999996	AP001107.9
0.318967	-0.000168976	0.0184118	0.564481	0.999996	SLC29A2
45.1598	0.00157776	0.0182734	0.746032	0.999996	MRPL11
2.16725	-0.00117123	0.0184461	0.209154	0.999996	PELI3
9.62635	-0.000156927	0.0183686	0.876513	0.999996	DPP3
7.57512	-0.00167847	0.0184911	0.152922	0.999996	BBS1
29.5831	0.0014982	0.0183106	0.581215	0.999996	ZDHHC24
0.264377	0.000103389	0.0184156	0.924944	0.999996	ACTN3
28.8059	-0.00128345	0.0183455	0.556881	0.999996	CTSF
42.5253	-0.00201161	0.0183504	0.481693	0.999996	CCS
14.6682	0.0033525	0.0187507	0.115078	0.999996	RBM14
94.7976	-0.000220345	0.0180077	0.954134	0.999996	RBM4
8.94784	0.00127184	0.0183871	0.460205	0.999996	RBM4B
1.34246	-0.000869862	0.0184296	0.301908	0.999996	SPTBN2
5.14714	0.000792055	0.0184049	0.511088	0.999996	C11orf80
17.7029	0.00185827	0.0184312	0.400387	0.999996	RCE1
0.288556	-0.0002979	0.0184151	0.340404	0.999996	PC
3.01435	-0.000991143	0.0184276	0.322059	0.999996	LRFN4
0.337493	-3.78655e-05	0.0184155	0.8467	0.999996	SYT12
5.97896	6.09524e-05	0.0183917	0.92708	0.999996	RHOD
18.9864	0.000922581	0.0183174	0.677194	0.999996	KDM2A
23.1153	-0.000995453	0.0183502	0.612231	0.999996	GRK2
15.0326	-0.00232085	0.0185233	0.248966	0.999996	ANKRD13D
11.3997	0.00124372	0.0184065	0.440404	0.999996	SSH3
0.0911388	-5.99875e-05	0.0184151	0.777884	0.999996	AP001885.2
10.188	0.000156553	0.01831	0.936155	0.999996	RAD9A
112.377	-0.000758929	0.0180659	0.840139	0.999996	POLD4
0.0363788	7.94252e-07	0.0184154	0.869882	0.999996	AP003419.2
3.61625	0.00136895	0.0184509	0.280123	0.999996	CLCF1
122.168	0.00305191	0.018467	0.355778	0.999996	PPP1CA
0.389624	8.51975e-05	0.0184123	0.880812	0.999996	TBC1D10C
0.136163	0.000139376	0.0184149	0.932258	0.999996	CARNS1
20.1248	-0.00105763	0.0183119	0.648418	0.999996	RPS6KB2
0.0253716	1.01699e-05	0.0184155	0.89767	0.999996	RPS6KB2-AS1
0.989703	-0.000154324	0.0184078	0.746475	0.999996	PTPRCAP
86.175	-0.00422243	0.018626	0.37645	0.999996	CORO1B
2.29238	-0.00101284	0.0184422	0.182389	0.999996	CABP4
45.8417	0.00181834	0.0183557	0.484795	0.999996	TMEM134
65.9668	0.00374479	0.0186114	0.290557	0.999996	AIP
3.48866	-0.0018439	0.0185274	0.0565648	0.999996	PITPNM1
94.0711	-0.00118034	0.0182943	0.63444	0.999996	CDK2AP2
490.927	-0.0029732	0.0182076	0.491682	0.999996	GSTP1
78.9684	0.00132217	0.0181488	0.697533	0.999996	NDUFV1
9.77997	-1.79989e-05	0.0183445	0.964653	0.999996	NUDT8
0.24704	0.000201921	0.0184159	0.728844	0.999996	ALDH3B1
96.9738	-0.00472406	0.0188814	0.217408	0.999996	NDUFS8
47.4241	-0.0017976	0.0183919	0.445679	0.999996	TCIRG1
1.12876	-0.000398932	0.0184005	0.635327	0.999996	AP002807.1
16.6789	-0.00409979	0.0189994	0.0280393	0.999996	CHKA
0.0678888	9.79159e-07	0.0184154	0.855093	0.999996	AP002992.1
27.0105	0.00152604	0.0182922	0.57991	0.999996	KMT5B
11.0479	-0.00143269	0.0184394	0.3308	0.999996	C11orf24
0.304051	0.000440783	0.018421	0.499245	0.999996	AP002813.1
32.0999	-0.00412538	0.0189777	0.0556885	0.999996	LRP5
26.0888	-0.00111212	0.0183327	0.611247	0.999996	PPP6R3
0.172925	0.000240164	0.0184173	0.578393	0.999996	GAL
0.950182	-0.000330744	0.0184151	0.450843	0.999996	TESMIN
38.462	-0.00115779	0.0182838	0.665338	0.999996	CPT1A
0.150356	-5.52309e-05	0.018415	0.725651	0.999996	LINC02701
49.3184	-0.000920547	0.0182982	0.698119	0.999996	MRPL21
6.70542	-0.00123989	0.0184179	0.411784	0.999996	IGHMBP2
0.825541	0.000530772	0.0184205	0.387871	0.999996	MRGPRF
4.9757	-0.000319952	0.018388	0.766341	0.999996	TPCN2
0.0157413	8.27e-06	0.0184155	0.923665	0.999996	MYEOV
64.5448	-0.00124043	0.018431	0.340322	0.999996	CCND1
10.4075	0.00261067	0.0185829	0.180445	0.999996	LTO1
0.0422403	-6.32513e-06	0.0184151	0.7808	0.999996	AP003555.2
0.208875	5.4731e-05	0.0184151	0.983292	0.999996	AP003555.1
1.00891	-0.000328834	0.0184103	0.499371	0.999996	ANO1
12.577	-0.000328527	0.0183576	0.912368	0.999996	FADD
19.9022	-0.00140967	0.0183874	0.479795	0.999996	PPFIA1
0.0182458	2.06575e-06	0.0184154	0.885883	0.999996	AP002336.1
0.92772	1.21405e-05	0.0184103	0.978361	0.999996	AP000487.1
52.2298	0.00234872	0.0184506	0.367806	0.999996	CTTN
7.35978	7.88927e-05	0.0183917	0.929053	0.999996	SHANK2
8.131	-0.00153643	0.0184339	0.350894	0.999996	DHCR7
18.9401	0.00484058	0.0192047	0.0477716	0.999996	NADSYN1
0.375908	-0.000123231	0.0184139	0.503715	0.999996	ALG1L9P
1.2898	0.000176552	0.0184034	0.833665	0.999996	FAM86C1
0.0338797	-4.0741e-06	0.0184155	0.874953	0.999996	ZNF705E
1.76969	-3.23931e-05	0.0183974	0.948432	0.999996	AP002495.1
8.70861	-0.00157246	0.0184247	0.682828	0.999996	RNF121
35.9052	-0.00320992	0.018684	0.195055	0.999996	IL18BP
54.7401	-0.00623022	0.0197256	0.0441954	0.999996	NUMA1
0.714228	-0.000778012	0.018432	0.122688	0.999996	AP002490.1
5.92496	0.000811273	0.0183895	0.571481	0.999996	LRTOMT
162.54	0.00482286	0.0187121	0.286704	0.999996	LAMTOR1
23.0258	-0.000168483	0.018282	0.963174	0.999996	ANAPC15
0.309103	4.27967e-05	0.0184155	0.897251	0.999996	FOLR3
1.45484	0.000769764	0.0184328	0.157018	0.999996	FOLR2
8.13055	-0.000437768	0.0183484	0.79426	0.999996	INPPL1
4.9937	0.000586138	0.0183918	0.604258	0.999996	CLPB
0.0618382	-5.24595e-05	0.0184154	0.761071	0.999996	LINC01537
140.12	0.000864621	0.0182795	0.722313	0.999996	PDE2A
0.513179	-0.000722415	0.018432	0.0982139	0.999996	AP005019.1
7.49815	0.000343813	0.0183398	0.841035	0.999996	ARAP1
2.59759	-0.00156634	0.0184881	0.118108	0.999996	STARD10
0.808701	-9.06472e-05	0.0184061	0.794214	0.999996	AP002381.2
14.4224	-0.00307713	0.0187196	0.0885287	0.999996	ATG16L2
34.0334	0.00131767	0.0183374	0.562244	0.999996	FCHSD2
0.387434	-0.000134279	0.0184122	0.682396	0.999996	P2RY2
0.0919355	2.51375e-05	0.0184149	0.951035	0.999996	AP002761.4
0.0807881	3.16803e-05	0.0184145	0.832326	0.999996	P2RY6
0.383698	-8.84721e-05	0.0184151	0.520931	0.999996	AP002761.3
3.56598	-0.000141604	0.0184022	0.83588	0.999996	ARHGEF17
1.1031	-0.000240783	0.0184064	0.682121	0.999996	RELT
10.4237	0.00123448	0.0184185	0.401631	0.999996	FAM168A
0.1467	-0.000148266	0.0184159	0.595038	0.999996	PLEKHB1
100.699	0.00142498	0.0183718	0.50436	0.999996	RAB6A
0.375456	-0.000211607	0.0184118	0.54765	0.999996	AP002770.1
19.6179	-0.000403238	0.0182971	0.591397	0.999996	MRPL48
36.8733	0.00353209	0.0187332	0.167442	0.999996	COA4
9.73445	0.000931852	0.0183536	0.765223	0.999996	PAAF1
0.03904	5.30854e-05	0.0184156	0.975481	0.999996	DNAJB13
2.2032	-0.000134377	0.0184043	0.852419	0.999996	UCP2
0.0247185	-3.193e-05	0.0184155	0.84789	0.999996	AP003717.4
0.449099	-0.000334851	0.0184142	0.418466	0.999996	UCP3
6.04169	0.000418472	0.0183586	0.78409	0.999996	C2CD3
18.8133	0.00214686	0.0184796	0.30177	0.999996	PPME1
1.44409	0.000292212	0.0184094	0.73533	0.999996	P4HA3
15.2045	0.00211865	0.0185132	0.222103	0.999996	PGM2L1
0.809732	0.000354633	0.018414	0.670816	0.999996	KCNE3
1.56052	0.000246934	0.0184038	0.771077	0.999996	LIPT2
4.2518	-0.000244094	0.0183786	0.844402	0.999996	AP001372.2
13.9235	0.000224577	0.0182671	0.930838	0.999996	POLD3
0.0683298	-6.35747e-06	0.0184154	0.961122	0.999996	CHRDL2
5.88613	-0.000117887	0.0183568	0.938697	0.999996	RNF169
5.4978	0.000104496	0.018404	0.870966	0.999996	XRRA1
160.682	0.000356418	0.01799	0.926258	0.999996	SPCS2
1.44239	3.03837e-06	0.0183984	0.964344	0.999996	NEU3
1.11086	-0.000696111	0.0184272	0.258764	0.999996	SLCO2B1
0.0423824	2.54841e-05	0.0184152	0.89799	0.999996	TPBGL
48.3868	0.0010127	0.0182609	0.700218	0.999996	ARRB1
1769.31	0.00729266	0.0203078	0.0263341	0.999996	RPS3
0.301667	0.000291856	0.0184152	0.688165	0.999996	KLHL35
4.4841	0.0011754	0.0184425	0.270237	0.999996	GDPD5
269.325	0.00306255	0.0186299	0.206373	0.999996	SERPINH1
0.284907	-1.87501e-05	0.0184121	0.635332	0.999996	AP001922.5
0.465638	0.000464746	0.0184213	0.385163	0.999996	MAP6
0.702261	0.000134644	0.0184112	0.90402	0.999996	UVRAG-DT
115.284	0.000899059	0.0181898	0.762264	0.999996	UVRAG
0.183488	0.000136303	0.0184157	0.951074	0.999996	AP003168.2
20.6123	0.00142389	0.0184315	0.344699	0.999996	WNT11
16.915	-0.00287939	0.0186835	0.0703065	0.999996	THAP12
1.79424	0.000668676	0.018406	0.530719	0.999996	GVQW3
2.16818	0.00030375	0.0183946	0.762842	0.999996	AP002360.1
9.6252	-0.000384253	0.0183173	0.840671	0.999996	EMSY
3.34557	0.000609608	0.0184047	0.535849	0.999996	LINC02757
0.39959	-0.000258628	0.0184107	0.444473	0.999996	AP001189.3
0.0118992	1.1729e-05	0.0184155	0.925715	0.999996	AP001189.1
81.8957	0.000533628	0.0182788	0.819313	0.999996	LRRC32
9.99941	-0.000627439	0.0183874	0.618738	0.999996	TSKU
0.436691	-8.12415e-05	0.0184099	0.747856	0.999996	AP003119.2
0.418028	2.84524e-05	0.0184143	0.976653	0.999996	AP003119.3
23.5316	-0.000909045	0.0183083	0.692409	0.999996	ACER3
0.752146	0.000896435	0.0184389	0.206528	0.999996	CAPN5
2.11377	0.000741946	0.018429	0.174125	0.999996	MYO7A
1.0301	0.000917406	0.0184409	0.139964	0.999996	PAK1
55.8001	0.00258622	0.0182522	0.382017	0.999996	CLNS1A
0.586267	-3.69285e-05	0.0184113	0.587947	0.999996	AQP11
102.364	0.0051148	0.0190662	0.166586	0.999996	RSF1
0.0250797	6.2053e-05	0.0184156	0.958251	0.999996	RSF1-IT2
0.0243604	-3.81316e-05	0.0184155	0.84445	0.999996	RSF1-IT1
82.1155	-0.00209033	0.0181485	0.587623	0.999996	AAMDC
0.0334239	-2.74301e-06	0.0184155	0.885234	0.999996	AP002812.5
5.87736	0.000575248	0.0183851	0.649721	0.999996	INTS4
0.212231	-0.00011962	0.0184142	0.576996	0.999996	KCTD14
0.278717	-4.04069e-05	0.018415	0.674041	0.999996	THRSP
273.551	-0.00158037	0.0175289	0.77858	0.999996	NDUFC2
16.409	0.000699353	0.018338	0.71336	0.999996	ALG8
0.897246	0.000274156	0.0184065	0.793366	0.999996	KCTD21-AS1
1.57928	-0.000327525	0.0184069	0.629468	0.999996	KCTD21
2.09565	-0.000713213	0.0184166	0.391724	0.999996	USP35
10.1493	-0.000614086	0.0183724	0.672168	0.999996	GAB2
0.0573785	7.71346e-06	0.0184153	0.906414	0.999996	LINC02728
6.81721	0.00151218	0.0184601	0.269195	0.999996	NARS2
0.12581	-7.90378e-05	0.0184157	0.77322	0.999996	TENM4
0.50352	0.00027132	0.0184139	0.669361	0.999996	FAM181B
172.918	0.00127394	0.0184218	0.400684	0.999996	PRCP
0.279367	0.000684109	0.0184305	0.209959	0.999996	DDIAS
17.2955	-0.00245348	0.0185876	0.14043	0.999996	RAB30
12.6109	-0.00269935	0.018615	0.13287	0.999996	RAB30-DT
43.6681	0.00200119	0.0184457	0.359313	0.999996	PCF11
0.559897	0.000145151	0.0184103	0.940063	0.999996	AP000873.4
6.10152	0.00113422	0.0184044	0.449123	0.999996	AP000873.2
0.393131	-0.000174528	0.0184136	0.511261	0.999996	PCF11-AS1
4.18691	0.00150807	0.0184641	0.231692	0.999996	ANKRD42
52.9744	0.00252542	0.0184524	0.341972	0.999996	CCDC90B
0.449206	-0.000251755	0.0184135	0.448473	0.999996	AP000446.1
50.761	-0.00217608	0.0183722	0.438893	0.999996	TMEM126B
29.6985	0.000581844	0.0181089	0.878855	0.999996	TMEM126A
17.9696	-0.00125058	0.0183779	0.502434	0.999996	CREBZF
0.112747	0.000118945	0.0184158	0.875483	0.999996	CCDC89
2.08205	9.78941e-05	0.018401	0.912633	0.999996	SYTL2
0.121289	5.37624e-05	0.0184153	0.924025	0.999996	CCDC83
73.8153	-0.00436259	0.0189548	0.128041	0.999996	PICALM
9.91202	0.000140141	0.0183418	0.822057	0.999996	EED
64.1434	0.000569982	0.0180343	0.761043	0.999996	HIKESHI
0.146172	-1.86176e-05	0.0184148	0.708543	0.999996	CCDC81
17.5632	0.0042369	0.0190092	0.0609739	0.999996	ME3
0.519503	-0.000131211	0.0184129	0.59692	0.999996	AP003059.1
94.93	0.00192168	0.0185459	0.0375262	0.999996	PRSS23
2.89936	-2.95243e-05	0.0183842	0.981061	0.999996	AP001528.1
142.512	-0.0023469	0.0183447	0.450913	0.999996	FZD4
0.365644	0.000324509	0.0184154	0.665835	0.999996	FZD4-DT
19.8354	0.00125446	0.0183356	0.613654	0.999996	TMEM135
0.549128	6.14347e-05	0.0184116	0.956459	0.999996	RAB38
60.8934	-0.000771056	0.0183811	0.611934	0.999996	CTSC
12.5015	-0.00205564	0.018544	0.0851922	0.999996	NOX4
2.69153	-0.000527667	0.01841	0.459424	0.999996	NAALAD2
34.4333	-0.00166178	0.0184384	0.350943	0.999996	CHORDC1
4.46315	-0.00177708	0.0185197	0.0556807	0.999996	DISC1FP1
10.8355	-0.000294829	0.0183663	0.831962	0.999996	SLC36A4
28.2737	0.00244051	0.0185704	0.151375	0.999996	SMCO4
8.34157	-0.00100223	0.0183632	0.591134	0.999996	CEP295
63.8076	0.00548529	0.0193858	0.0636981	0.999996	TAF1D
33.8484	-0.00101116	0.0183456	0.60781	0.999996	C11orf54
11.5294	0.00056724	0.0183462	0.741316	0.999996	MED17
0.171729	0.000168371	0.018414	0.893312	0.999996	VSTM5
4.35798	-9.40107e-05	0.018372	0.940255	0.999996	PANX1
15.2909	0.000867342	0.0183503	0.642462	0.999996	MRE11
0.0176949	-1.48999e-05	0.0184155	0.913957	0.999996	AP000786.1
14.6463	-0.00112931	0.0183955	0.477756	0.999996	ANKRD49
1.78122	0.000119083	0.0183995	0.930905	0.999996	FUT4
0.664291	0.00045913	0.0184159	0.628052	0.999996	PIWIL4
26.8858	0.00115074	0.0183369	0.593075	0.999996	AMOTL1
0.0467938	-3.69405e-05	0.0184153	0.724846	0.999996	AP002383.2
60.7295	0.000949178	0.0180911	0.769404	0.999996	CWC15
0.764372	-0.000305135	0.0184124	0.500939	0.999996	KDM4D
46.2059	-0.000324203	0.0182131	0.905127	0.999996	SRSF8
33.1513	0.00293113	0.0186122	0.180735	0.999996	ENDOD1
3.81604	-0.000733474	0.0183989	0.542135	0.999996	AP000787.1
9.15486	0.00104978	0.0184409	0.226638	0.999996	SESN3
12.0034	-0.00176089	0.0184808	0.241238	0.999996	FAM76B
52.911	0.000866951	0.0181024	0.802926	0.999996	CEP57
21.7913	-0.00106917	0.0183786	0.536216	0.999996	MTMR2
29.9437	-0.00277421	0.0185136	0.312255	0.999996	MAML2
0.208199	-0.000322438	0.0184182	0.314259	0.999996	AP000779.1
47.6176	-0.000548753	0.0180764	0.869091	0.999996	CCDC82
2.37162	0.000980783	0.0184336	0.292433	0.999996	JRKL
4.66139	-0.00192757	0.0185466	0.0278175	0.999996	ARHGAP42
0.4862	-0.000113051	0.0184116	0.368977	0.999996	PGR
0.011453	-1.05369e-05	0.0184155	0.856668	0.999996	PGR-AS1
1.41494	0.000688643	0.0184273	0.178642	0.999996	TRPC6
0.0715665	2.42945e-05	0.0184155	0.910527	0.999996	ANGPTL5
2.27153	-0.00147984	0.0184758	0.135714	0.999996	CEP126
0.163578	2.84233e-05	0.0184146	0.693174	0.999996	CFAP300
0.0941479	-0.000177686	0.0184163	0.665424	0.999996	AP001527.2
15.8442	-0.000501013	0.0183538	0.760344	0.999996	YAP1
0.0623842	-6.19462e-06	0.0184154	0.933785	0.999996	AP000942.2
18.1182	0.000403295	0.0184049	0.628493	0.999996	BIRC3
27.4091	0.00252156	0.0185427	0.252569	0.999996	BIRC2
63.4847	-0.00194583	0.018327	0.504221	0.999996	TMEM123
0.352931	5.96387e-06	0.0184127	0.930223	0.999996	AP001830.1
0.111869	8.83664e-05	0.0184155	0.903909	0.999996	MMP7
0.223092	0.000203941	0.0184165	0.563218	0.999996	MMP1
0.0151754	2.51846e-05	0.0184155	0.950803	0.999996	MMP12
25.1113	-0.00120802	0.018211	0.691476	0.999996	DCUN1D5
7.35641	0.0018244	0.0184919	0.216861	0.999996	DYNC2H1
3.5063	0.000518748	0.0184098	0.531768	0.999996	PDGFD
68.2168	0.0022416	0.0184707	0.332024	0.999996	CASP4
0.0250443	-1.45049e-05	0.0184155	0.834079	0.999996	CASP5
45.7896	-0.000438905	0.018285	0.845907	0.999996	CASP1
94.8716	-0.00289355	0.0185683	0.265672	0.999996	CARD16
5.3401	0.00102239	0.0184054	0.457526	0.999996	MSANTD4
14.9778	-0.000493556	0.0183278	0.91422	0.999996	KBTBD3
36.4689	0.00248836	0.0184644	0.346767	0.999996	AASDHPPT
7.85358	0.000137279	0.0184021	0.820002	0.999996	GUCY1A2
0.998995	0.000307086	0.0184091	0.71449	0.999996	AP000766.1
25.6576	-0.00136727	0.0184257	0.366717	0.999996	CWF19L2
4.3769	-0.000407352	0.0183792	0.744188	0.999996	ALKBH8
2.04455	0.00232819	0.0186088	0.0245298	0.999996	SLC35F2
6.87452	-0.00046268	0.0183655	0.756145	0.999996	AP003307.1
35.7764	-0.000484568	0.0181844	0.869316	0.999996	CUL5
77.6401	0.00042827	0.0182391	0.854347	0.999996	ACAT1
12.0649	0.00079558	0.0183365	0.685312	0.999996	ATM
0.721344	-7.53306e-05	0.0184129	0.870903	0.999996	C11orf65
7.08778	-0.000217622	0.0183427	0.896897	0.999996	POGLUT3
0.371757	-1.3258e-05	0.0184134	0.74732	0.999996	EXPH5
14.201	0.00577304	0.0196409	0.0247473	0.999996	DDX10
233.207	-0.00157163	0.0183234	0.540986	0.999996	RDX
0.0766657	2.86766e-05	0.0184155	0.936787	0.999996	AP001981.2
9.60187	-0.000978426	0.0184115	0.42511	0.999996	ZC3H12C
41.7995	0.00151854	0.0183665	0.48837	0.999996	FDX1
0.64465	-0.000162202	0.0184128	0.66137	0.999996	ARHGAP20
0.293876	0.000274795	0.0184163	0.588348	0.999996	LINC02550
0.0132551	-1.91677e-05	0.0184155	0.838974	0.999996	C11orf53
0.125608	-7.29453e-05	0.0184154	0.859412	0.999996	COLCA1
0.214813	5.3053e-05	0.0184154	0.990817	0.999996	POU2AF1
16.5513	0.00177787	0.0184618	0.318918	0.999996	SIK2
10.6872	0.00341832	0.0188003	0.0686633	0.999996	PPP2R1B
10.7314	-0.00164215	0.0184114	0.416317	0.999996	ALG9
3.28601	5.97064e-05	0.0183907	0.973125	0.999996	FDXACB1
12.0337	0.00106087	0.0184007	0.4893	0.999996	C11orf1
17.4821	-0.000937324	0.0184244	0.316867	0.999996	CRYAB
5.96164	0.00102963	0.0184334	0.254668	0.999996	HSPB2
0.616979	0.000840287	0.0184386	0.162384	0.999996	C11orf52
11.8028	0.00109443	0.0184441	0.232804	0.999996	DIXDC1
7.5426	-0.000157536	0.0183737	0.790087	0.999996	DLAT
0.766325	0.00015275	0.0184064	0.884345	0.999996	PIH1D2
17.4081	-0.00328686	0.0186679	0.197421	0.999996	NKAPD1
68.5651	-0.000927434	0.0181288	0.788849	0.999996	TIMM8B
127.828	-0.000506817	0.0182153	0.833825	0.999996	SDHD
0.480442	-0.000397813	0.01842	0.236181	0.999996	IL18
0.0342114	9.95776e-06	0.0184155	0.940152	0.999996	TEX12
0.501388	-0.000415396	0.0184193	0.259959	0.999996	BCO2
33.2992	0.00062175	0.0182775	0.788084	0.999996	PTS
0.0726807	0.000107227	0.0184155	0.914672	0.999996	AP002884.3
1.22698	0.000162764	0.0184006	0.891749	0.999996	LINC02762
0.393015	0.000315928	0.0184166	0.558179	0.999996	AP000802.1
15.8495	0.000497266	0.0184013	0.574682	0.999996	NCAM1
0.0801811	4.50182e-05	0.0184149	0.88686	0.999996	AP000880.1
3.42653	-0.000983547	0.0184191	0.385112	0.999996	TTC12
0.291874	1.07221e-05	0.0184135	0.860805	0.999996	AP002840.2
0.220137	-0.000125858	0.0184146	0.54128	0.999996	TMPRSS5
5.50655	-0.000352758	0.0183578	0.817707	0.999996	ZW10
5.08185	-0.000271961	0.0183601	0.852922	0.999996	USP28
156.672	0.00128612	0.0184176	0.381392	0.999996	ZBTB16
407.207	0.000912019	0.0182828	0.735367	0.999996	NNMT
0.0113914	8.17385e-07	0.0184155	0.991774	0.999996	AP002518.1
15.615	-0.00155223	0.0184152	0.36942	0.999996	C11orf71
38.0696	-0.000428338	0.0182866	0.846447	0.999996	RBM7
86.5775	0.00394629	0.0188387	0.187285	0.999996	REXO2
13.9622	-0.00254374	0.0186138	0.0774976	0.999996	CADM1
0.0962492	9.17023e-05	0.0184149	0.99547	0.999996	LINC00900
13.1768	0.000183901	0.0182848	0.933044	0.999996	BUD13
19.5192	0.000229521	0.0182681	0.920984	0.999996	ZPR1
0.404226	0.000343736	0.0184156	0.803133	0.999996	APOA1
0.652601	-0.000433025	0.0184197	0.23113	0.999996	APOA1-AS
8.08733	0.000513408	0.0183553	0.751925	0.999996	SIK3
34.6051	0.000321766	0.01829	0.879568	0.999996	PAFAH1B2
9.80683	-0.000383244	0.018339	0.827335	0.999996	SIDT2
187.229	0.00137595	0.0184754	0.098635	0.999996	TAGLN
24.0731	0.00182676	0.0184263	0.402842	0.999996	PCSK7
17.2498	0.000966704	0.0182931	0.684187	0.999996	RNF214
5.93514	-8.27026e-05	0.0183438	0.959958	0.999996	BACE1
1.03838	9.88916e-05	0.018404	0.978719	0.999996	BACE1-AS
12.2327	-0.00206899	0.0184933	0.268258	0.999996	CEP164
0.0453261	-3.27337e-05	0.0184155	0.839886	0.999996	DSCAML1
0.115341	6.86539e-05	0.018415	0.98189	0.999996	FXYD2
46.5306	-0.0010403	0.018445	0.12116	0.999996	FXYD6
0.50794	0.00049104	0.0184211	0.447593	0.999996	IL10RA
5.27968	0.000516425	0.0184095	0.494629	0.999996	SCN4B
0.281323	0.000213326	0.0184137	0.794938	0.999996	JAML
1.08637	0.000451957	0.0184139	0.561607	0.999996	MPZL3
8.54845	9.8228e-05	0.0184042	0.888545	0.999996	MPZL2
1.50415	-4.03483e-05	0.0184096	0.801771	0.999996	CD3E
0.753101	-8.55088e-05	0.0184114	0.592937	0.999996	CD3D
0.289032	-8.73674e-05	0.0184131	0.62944	0.999996	CD3G
20.1508	-0.000912004	0.0183259	0.668187	0.999996	UBE4A
0.48132	-0.000192857	0.0184155	0.398631	0.999996	AP001267.1
291.633	0.0048758	0.0187489	0.279324	0.999996	ATP5MG
50.6055	0.000335916	0.0182811	0.87842	0.999996	KMT2A
0.174346	-0.000143279	0.0184134	0.51872	0.999996	AP001267.3
0.243674	5.39024e-05	0.0184149	0.948591	0.999996	TTC36
4.46126	-0.000496872	0.0183896	0.675535	0.999996	TMEM25
5.95166	-0.000502786	0.0183673	0.730065	0.999996	IFT46
30.5865	0.00302859	0.0185989	0.239179	0.999996	ARCN1
33.1098	0.000297829	0.0182102	0.9124	0.999996	PHLDB1
0.0357817	-1.14558e-05	0.0184154	0.991477	0.999996	AP000941.1
0.0190089	9.31716e-06	0.0184155	0.986059	0.999996	TREH
46.0161	-0.0046604	0.0191166	0.0660938	0.999996	DDX6
2.96015	-0.00095428	0.0184274	0.322508	0.999996	AP004609.3
0.203597	5.61021e-05	0.0184155	0.944702	0.999996	CXCR5
9.96401	0.00037539	0.0183404	0.82973	0.999996	BCL9L
0.0308732	-1.58759e-05	0.0184154	0.863866	0.999996	UPK2
0.756704	-8.88907e-05	0.0184049	0.839541	0.999996	CCDC84-DT
11.6569	0.00238534	0.0185201	0.270555	0.999996	CCDC84
1479.19	0.00272846	0.0183653	0.423944	0.999996	RPS25
57.6493	0.00215515	0.018438	0.360826	0.999996	TRAPPC4
12.6405	-0.00199009	0.0184674	0.323483	0.999996	SLC37A4
16.1867	-0.00114471	0.0183783	0.519008	0.999996	HYOU1
0.935476	-0.000201363	0.0184059	0.712768	0.999996	AP003392.5
10.6625	-0.000305151	0.0183381	0.860364	0.999996	VPS11
4.3035	0.00094537	0.0184058	0.483044	0.999996	HMBS
126.944	-0.0019664	0.0185004	0.208618	0.999996	H2AFX
20.5547	0.00247402	0.0185347	0.242105	0.999996	DPAGT1
4.55424	-0.00100852	0.0184299	0.305339	0.999996	C2CD2L
7.86286	0.00108325	0.0183842	0.51381	0.999996	HINFP
0.130204	-6.66475e-05	0.0184155	0.826279	0.999996	ABCG4
5.87446	-0.00102147	0.0184099	0.447013	0.999996	NLRX1
0.0824965	5.97866e-05	0.0184155	0.943053	0.999996	PDZD3
4.61176	-0.00157639	0.0184892	0.106572	0.999996	CCDC153
19.2254	0.00540217	0.0194236	0.0352894	0.999996	CBL
8.14117	0.00204878	0.018532	0.0996653	0.999996	RNF26
4.76182	-0.000262499	0.0183945	0.781798	0.999996	C1QTNF5
0.0455301	-1.12839e-05	0.0184154	0.874132	0.999996	MFRP
0.168099	-2.51162e-05	0.0184136	0.648936	0.999996	USP2
0.0250687	-5.65889e-06	0.0184155	0.84817	0.999996	USP2-AS1
27.5698	0.000349689	0.0184095	0.552659	0.999996	THY1
0.0577626	-1.01569e-05	0.0184154	0.838623	0.999996	AP003396.5
3.38962	-0.00155642	0.0184872	0.112549	0.999996	NECTIN1
0.122627	-3.81305e-05	0.0184148	0.722377	0.999996	AP003390.1
5.85043	-3.42409e-05	0.018383	0.978205	0.999996	OAF
7.37456	0.00195096	0.0184893	0.253173	0.999996	TLCD5
70.7195	-0.000982436	0.0183181	0.661871	0.999996	ARHGEF12
0.0211511	-5.24806e-05	0.0184156	0.759489	0.999996	GRIK4
5.17795	-0.00199077	0.0185282	0.148228	0.999996	TBCEL
0.222544	-0.000167405	0.0184137	0.520681	0.999996	TECTA
15.7466	0.000395718	0.0183234	0.786665	0.999996	SC5D
0.123585	1.80858e-05	0.0184146	0.608123	0.999996	SORL1
0.628624	0.000124446	0.018413	0.937869	0.999996	MIR100HG
2.29158	0.000300494	0.0184068	0.693141	0.999996	UBASH3B
0.158689	-2.38525e-05	0.0184145	0.902357	0.999996	CRTAM
2.5317	0.000318219	0.0183988	0.717735	0.999996	JHY
1169.45	0.00181684	0.0184709	0.275925	0.999996	HSPA8
0.998674	-0.00041921	0.0184142	0.390613	0.999996	AP000926.2
0.405473	0.000376043	0.0184184	0.636944	0.999996	CLMP
0.382713	-4.50435e-05	0.0184126	0.693616	0.999996	GRAMD1B
8.40576	0.00239881	0.0186006	0.0711933	0.999996	SCN3B
2.0133	-0.000601356	0.0184099	0.473852	0.999996	ZNF202
9.61462	6.39572e-05	0.0183289	0.971101	0.999996	VWA5A
61.1994	-0.00292231	0.0185067	0.339753	0.999996	TBRG1
4.37696	0.00256984	0.018631	0.0698976	0.999996	SIAE
2.67924	0.000583001	0.0184061	0.591513	0.999996	SPA17
2.26526	0.000733029	0.0184197	0.390721	0.999996	NRGN
0.450999	3.64932e-05	0.018412	0.95667	0.999996	AP000866.5
2.13319	2.75008e-06	0.0183896	0.979975	0.999996	VSIG2
543.039	-0.00109228	0.0182697	0.675435	0.999996	ESAM
3.5547	0.000900568	0.0184067	0.458232	0.999996	AP000866.2
4.16456	-0.000367021	0.0183672	0.798704	0.999996	MSANTD2
0.884193	0.000791719	0.0184304	0.308841	0.999996	AP000866.6
1.53177	0.00027406	0.018404	0.771797	0.999996	AP000866.1
6.35168	-0.000369246	0.0183709	0.784384	0.999996	ROBO3
202.464	-0.000797596	0.0182421	0.764906	0.999996	ROBO4
0.572967	-0.000533726	0.0184228	0.198759	0.999996	AP003501.2
0.0914174	-5.82586e-05	0.0184156	0.821602	0.999996	HEPN1
0.0977175	3.36862e-05	0.0184147	0.890368	0.999996	CCDC15-DT
2.61244	5.97771e-05	0.0183918	0.948059	0.999996	CCDC15
0.049442	4.17462e-05	0.0184151	0.964615	0.999996	SLC37A2
18.944	0.000310226	0.0182779	0.888069	0.999996	TMEM218
0.143222	-0.00012704	0.0184156	0.672591	0.999996	PKNOX2
3.23727	0.000452477	0.0183974	0.65024	0.999996	FEZ1
79.5801	-0.00517719	0.0193315	0.0411842	0.999996	EI24
26.6357	-0.000854671	0.0183005	0.707645	0.999996	STT3A
0.748591	-0.000121285	0.0184085	0.703289	0.999996	CHEK1
3.77605	0.0019314	0.018533	0.0930701	0.999996	HYLS1
11.2466	0.000861051	0.0183702	0.620687	0.999996	PUS3
0.419674	-0.000125269	0.0184146	0.500644	0.999996	DDX25
0.0908475	4.64082e-05	0.0184155	0.989259	0.999996	VSIG10L2
1.70568	0.000431089	0.0184149	0.521741	0.999996	CDON
7.13747	0.00256759	0.018608	0.112833	0.999996	RPUSD4
0.0371838	-6.14264e-05	0.0184155	0.784528	0.999996	AP001893.1
15.3173	0.000606444	0.0183339	0.525905	0.999996	FAM118B
64.1623	-0.00142841	0.0181976	0.654789	0.999996	SRPRA
8.33536	0.00076907	0.0183737	0.613541	0.999996	FOXRED1
3.40406	0.00189085	0.0185153	0.139581	0.999996	TIRAP
0.166931	-8.93553e-05	0.018414	0.553258	0.999996	AP001318.2
15.353	0.00195576	0.0184352	0.216984	0.999996	DCPS
0.864155	0.000675787	0.0184261	0.325299	0.999996	GSEC
3.89263	0.00213915	0.0185698	0.0507746	0.999996	ST3GAL4
110.408	-0.00157417	0.0184111	0.417324	0.999996	ETS1
0.531394	0.000195723	0.0184131	0.814778	0.999996	AP001122.1
91.9463	-0.000528127	0.0182977	0.814502	0.999996	FLI1
28.7437	-0.00251035	0.0186018	0.136538	0.999996	SENCR
0.0354415	1.15401e-05	0.0184154	0.935678	0.999996	KCNJ1
0.0699768	2.63006e-05	0.0184155	0.97363	0.999996	KCNJ5
0.252433	-3.44667e-05	0.0184155	0.813103	0.999996	C11orf45
2.54128	-0.000910529	0.0184271	0.314983	0.999996	ARHGAP32
6.55109	0.00131697	0.0183947	0.471109	0.999996	NFRKB
1.91351	5.81947e-05	0.0183962	0.976189	0.999996	PRDM10
0.355046	5.09766e-05	0.0184145	0.844533	0.999996	LINC00167
179.943	-0.00162679	0.0183201	0.54371	0.999996	APLP2
0.0599608	2.36138e-05	0.0184155	0.959417	0.999996	ST14
21.7163	-0.000950151	0.0183699	0.582005	0.999996	ZBTB44
0.0506554	5.26677e-06	0.0184154	0.976178	0.999996	ZBTB44-DT
0.046906	3.45715e-05	0.0184156	0.950975	0.999996	ADAMTS8
10.5337	-0.000732927	0.0184049	0.472035	0.999996	ADAMTS15
0.978381	0.000919149	0.0184358	0.301476	0.999996	AP003486.1
13.5745	0.00124579	0.0183763	0.511594	0.999996	SNX19
0.0806867	-1.76335e-05	0.0184153	0.911961	0.999996	NTM
0.0241929	2.72142e-05	0.0184155	0.960136	0.999996	OPCML
0.376785	2.08176e-06	0.018411	0.903576	0.999996	IGSF9B
0.0923401	2.91857e-05	0.0184154	0.916342	0.999996	LINC02731
14.693	-0.00175665	0.018478	0.245895	0.999996	JAM3
4.93979	0.00157756	0.0184499	0.309812	0.999996	NCAPD3
19.7196	-0.000322708	0.0182508	0.896266	0.999996	VPS26B
47.0135	-0.00219906	0.0182063	0.554051	0.999996	THYN1
12.1554	0.00188174	0.0184531	0.354797	0.999996	ACAD8
0.0228931	9.79915e-06	0.0184155	0.917415	0.999996	GLB1L2
7.41351	0.000473861	0.0184047	0.562629	0.999996	IQSEC3
0.241353	-8.5034e-05	0.0184141	0.578022	0.999996	AC026369.2
1.11882	0.00101432	0.018448	0.12898	0.999996	AC007406.3
0.0609244	2.93193e-05	0.0184155	0.957973	0.999996	SLC6A12
2.05862	0.00223044	0.0185924	0.0237449	0.999996	AC007406.5
41.9908	0.00234054	0.0184604	0.348093	0.999996	KDM5A
5.10991	0.00100001	0.0184112	0.43037	0.999996	CCDC77
0.00883361	-1.24141e-05	0.0184155	0.841694	0.999996	B4GALNT3
24.1306	-0.00192438	0.0184596	0.31418	0.999996	NINJ2
5.74673	-0.000165212	0.0183847	0.875357	0.999996	AC021054.1
139.155	-0.00134337	0.0182407	0.658297	0.999996	WNK1
2.12594	-0.000216833	0.0183888	0.834307	0.999996	RAD52
0.996735	-0.000324604	0.0184118	0.495221	0.999996	AC004803.1
27.6566	-0.00241083	0.0184618	0.360968	0.999996	ERC1
0.027975	-2.12777e-05	0.0184154	0.913949	0.999996	LINC00942
0.390167	0.000101807	0.0184142	0.924532	0.999996	WNT5B
3.17215	-0.000291495	0.018392	0.760584	0.999996	FBXL14
59.3667	-0.00210248	0.0185095	0.214566	0.999996	ADIPOR2
0.886795	-2.50597e-05	0.0184066	0.877346	0.999996	CACNA2D4
0.034765	3.1786e-05	0.0184154	0.930945	0.999996	AC005343.4
6.58115	0.00166994	0.0184638	0.279854	0.999996	DCP1B
0.890897	0.000560774	0.0184208	0.410343	0.999996	CACNA1C
0.106367	-4.29474e-06	0.0184151	0.581991	0.999996	AC005414.1
29.3341	0.00081617	0.0183135	0.697727	0.999996	FKBP4
2.01243	-0.000156921	0.0183989	0.805378	0.999996	ITFG2-AS1
13.4459	0.00300002	0.0186437	0.183205	0.999996	ITFG2
0.0445104	-2.74387e-05	0.0184154	0.883246	0.999996	NRIP2
0.0342382	2.74493e-05	0.0184154	0.926128	0.999996	FOXM1
6.64075	-0.000433675	0.018385	0.894351	0.999996	RHNO1
13.3934	0.00230665	0.0185322	0.220865	0.999996	TULP3
15.1177	-0.00287203	0.0186573	0.124629	0.999996	TEAD4
2.46985	0.000122159	0.0183992	0.876755	0.999996	AC125807.2
63.2192	-0.00173747	0.0182025	0.616031	0.999996	TSPAN9
0.0250443	-1.45049e-05	0.0184155	0.834079	0.999996	TSPAN9-IT1
0.165291	5.90239e-05	0.0184136	0.88571	0.999996	CRACR2A
6.48884	0.00119761	0.0184146	0.40945	0.999996	PARP11
0.432324	-9.06354e-05	0.0184131	0.572574	0.999996	CCND2-AS1
12.9482	-0.00099082	0.0183629	0.583823	0.999996	TIGAR
7.20623	0.000289727	0.0183443	0.860157	0.999996	C12orf4
1.30916	-0.000138383	0.0184034	0.824011	0.999996	RAD51AP1
14.1492	0.0033285	0.0187808	0.0542298	0.999996	DYRK4
0.139532	0.000128319	0.0184141	0.85624	0.999996	AKAP3
44.5884	0.00260068	0.0182742	0.490475	0.999996	NDUFA9
0.153799	-0.000165401	0.0184157	0.512179	0.999996	GALNT8
1.43964	0.000200152	0.0184054	0.881876	0.999996	KCNA5
1.69474	0.000334327	0.0184113	0.615547	0.999996	NTF3
9.82484	0.000515838	0.0183662	0.729285	0.999996	ANO2
1154.54	-0.00101817	0.0182259	0.723603	0.999996	VWF
0.133647	0.000142826	0.0184154	0.969681	0.999996	AC005845.1
0.163127	-9.15708e-05	0.0184145	0.554562	0.999996	PLEKHG6
113.878	0.00235036	0.0183741	0.439778	0.999996	TNFRSF1A
1.26209	-0.000198579	0.0184017	0.77501	0.999996	SCNN1A
47.1381	0.00235757	0.0184348	0.38075	0.999996	LTBR
0.209035	-0.000142962	0.0184154	0.489856	0.999996	AC005840.2
11.4648	0.000709309	0.0183922	0.678009	0.999996	CD27-AS1
0.0768478	5.92657e-05	0.0184153	0.858365	0.999996	CD27
25.0145	0.000825184	0.0182994	0.728738	0.999996	TAPBPL
3.07979	-0.000732952	0.0184064	0.493116	0.999996	VAMP1
0.122797	-1.8293e-05	0.0184138	0.770212	0.999996	AC005840.4
82.1601	0.00341685	0.0187522	0.0506897	0.999996	MRPL51
3.41773	0.000544414	0.0183937	0.637457	0.999996	NCAPD2
0.0749145	4.80534e-05	0.0184152	0.857735	0.999996	AC006064.5
1279.49	0.00342549	0.0187146	0.175166	0.999996	GAPDH
0.307167	8.92912e-06	0.0184136	0.707458	0.999996	AC006064.4
11.746	0.000761889	0.0183345	0.696613	0.999996	IFFO1
14.4096	0.00393891	0.0189472	0.0430863	0.999996	NOP2
39.7883	0.00338388	0.0186053	0.212165	0.999996	CHD4
0.0488438	6.71474e-05	0.0184155	0.97603	0.999996	AC006064.2
0.0351106	1.00152e-05	0.0184155	0.927024	0.999996	LPAR5
0.42099	-0.000387718	0.0184164	0.311039	0.999996	ACRBP
27.9228	-0.00250252	0.0184981	0.300268	0.999996	ING4
1.55911	-0.00133159	0.0184753	0.0456139	0.999996	AC125494.1
10.805	-0.00123847	0.0184126	0.423471	0.999996	ZNF384
38.3228	-0.000961481	0.0181575	0.761139	0.999996	COPS7A
0.0912113	-0.000145473	0.0184156	0.450193	0.999996	AC125494.2
123.507	0.00212331	0.0182955	0.934687	0.999996	MLF2
321.535	-0.000760076	0.0182578	0.774556	0.999996	PTMS
2.92936	-0.000341994	0.0183995	0.687162	0.999996	LAG3
1.75315	0.000840836	0.0184321	0.231848	0.999996	CD4
0.141245	3.78599e-06	0.0184151	0.878459	0.999996	GPR162
0.588423	4.21498e-05	0.0184106	0.940515	0.999996	P3H3
0.0422553	-3.42399e-06	0.0184152	0.842696	0.999996	GNB3
0.673703	-0.000437486	0.0184199	0.239204	0.999996	CDCA3
349.363	0.00182321	0.0180541	0.654097	0.999996	TPI1
3.38368	-0.0013914	0.0184572	0.220241	0.999996	SPSB2
10.1338	-0.00137023	0.018391	0.467998	0.999996	LRRC23
0.343024	0.000136331	0.0184144	0.972907	0.999996	U47924.3
1.94745	0.00102274	0.0184469	0.11883	0.999996	ENO2
55.1282	-0.00441606	0.0189841	0.111791	0.999996	ATN1
252.588	0.000375372	0.018214	0.886692	0.999996	C12orf57
1.3649	1.22517e-05	0.0183997	0.974385	0.999996	U47924.2
6.5559	-0.00202276	0.0185441	0.0723448	0.999996	PTPN6
149.01	0.00148863	0.0179973	0.71871	0.999996	PHB2
23.2872	0.00526008	0.0193758	0.0425143	0.999996	EMG1
24.2362	0.00244275	0.018514	0.275331	0.999996	LPCAT3
4.35085	0.00130425	0.0184717	0.0502874	0.999996	C1S
5.06299	0.000575003	0.0184145	0.425254	0.999996	C1R
10.3977	0.000414718	0.0183248	0.827159	0.999996	C1RL
0.918624	0.000561745	0.0184189	0.471572	0.999996	C1RL-AS1
0.718258	0.000143589	0.0184122	0.802661	0.999996	RBP5
0.217647	0.000291363	0.0184164	0.652452	0.999996	AC018653.3
4.41636	0.00167664	0.0184931	0.169559	0.999996	CLSTN3
0.188775	-0.000163294	0.018416	0.483262	0.999996	AC018653.1
8.9185	0.00202427	0.0185313	0.133815	0.999996	PEX5
2.29579	0.000916718	0.0184361	0.223919	0.999996	CD163L1
0.506007	0.00116219	0.0184651	0.0405676	0.999996	CD163
1.08658	-0.00022906	0.0184131	0.525722	0.999996	GDF3
0.0217227	-5.36026e-06	0.0184155	0.947974	0.999996	NANOG
0.0489122	-1.75042e-05	0.0184154	0.852719	0.999996	SLC2A14
0.161683	-2.32943e-05	0.0184139	0.764996	0.999996	AC006517.2
359.325	0.000882691	0.0184234	0.343277	0.999996	SLC2A3
0.34144	-0.000204713	0.0184165	0.461584	0.999996	AC006511.6
12.0932	-0.00113752	0.0183888	0.503057	0.999996	FOXJ2
0.436574	0.000352217	0.018418	0.524673	0.999996	C3AR1
15.0486	0.000845362	0.0183501	0.645766	0.999996	NECAP1
0.46122	0.000479526	0.0184185	0.515627	0.999996	CLEC4A
3.24911	-0.00112182	0.0184312	0.334204	0.999996	FAM66C
0.0517227	8.27758e-05	0.0184157	0.923757	0.999996	AC092111.2
0.303136	0.000191417	0.0184145	0.836318	0.999996	AC092111.1
0.0958602	0.000170949	0.0184164	0.807625	0.999996	FAM90A1
0.172464	-5.05016e-05	0.0184149	0.60232	0.999996	AC092745.5
0.0185262	-2.40671e-05	0.0184154	0.890876	0.999996	LINC00937
1.35666	0.000484707	0.0184205	0.21686	0.999996	CLEC4E
9.62528	-0.00024497	0.0184151	0.418923	0.999996	MFAP5
0.781245	0.000150071	0.0184141	0.592508	0.999996	AC092490.1
0.225928	6.47122e-05	0.018415	0.846761	0.999996	AC006581.2
9.14321	-9.33849e-05	0.0183474	0.952809	0.999996	PHC1
53.3322	0.00169494	0.0184364	0.356233	0.999996	M6PR
32.6396	0.000627988	0.0184096	0.444142	0.999996	KLRG1
0.176761	-0.000172356	0.0184152	0.313253	0.999996	LINC00612
3.58136	0.00144637	0.0184804	0.0821295	0.999996	A2M-AS1
1093.58	-0.00203121	0.018324	0.498862	0.999996	A2M
2.03125	-0.000695449	0.0184177	0.381288	0.999996	PZP
12.8259	0.00121689	0.0184278	0.335385	0.999996	LINC00987
0.576719	0.000655121	0.0184288	0.194597	0.999996	AC010175.1
0.735878	-0.000175682	0.0184132	0.544277	0.999996	LINC02367
7.12885	-0.00112814	0.0184366	0.295642	0.999996	AC092821.3
0.282934	0.000203341	0.018415	0.931423	0.999996	KLRB1
0.852264	-0.000344814	0.0184112	0.535872	0.999996	AC010186.3
5.01397	0.00109064	0.018415	0.416677	0.999996	CLEC2D
0.95905	0.000337577	0.0184087	0.753843	0.999996	CD69
0.82194	-0.000590527	0.0184231	0.271876	0.999996	KLRF1
211.584	-0.000448407	0.0182042	0.873107	0.999996	CLEC2B
0.547464	-0.000176618	0.0184123	0.475193	0.999996	AC091814.1
0.28856	0.000157076	0.0184156	0.475621	0.999996	CLEC12A
0.0369523	3.97071e-05	0.0184155	0.997137	0.999996	AC024224.2
0.276235	0.0001387	0.0184149	0.878533	0.999996	CLEC9A
44.8683	-0.00201336	0.0184627	0.345504	0.999996	CLEC1A
0.791872	0.000276879	0.0184126	0.758565	0.999996	CLEC7A
0.111958	0.000256864	0.0184174	0.834942	0.999996	OLR1
273.664	-0.00439532	0.019068	0.0426823	0.999996	GABARAPL1
1.10711	0.000163382	0.018409	0.936707	0.999996	KLRD1
0.0989584	5.53258e-05	0.0184152	0.942757	0.999996	AC022075.1
0.209197	6.54093e-05	0.0184138	0.898796	0.999996	KLRK1
0.0753127	-3.07328e-05	0.0184153	0.794997	0.999996	KLRC4
0.0391112	5.11508e-05	0.0184153	0.981096	0.999996	KLRC3
0.0314543	3.34711e-06	0.0184155	0.857538	0.999996	KLRC2
0.04835	2.75009e-05	0.0184155	0.974619	0.999996	KLRC1
0.0243912	-6.01532e-05	0.0184156	0.781463	0.999996	EIF2S3B
0.0751177	0.000151894	0.0184161	0.863392	0.999996	LINC02446
23.1372	0.00121185	0.018293	0.636131	0.999996	MAGOHB
0.22837	0.000419613	0.0184197	0.607223	0.999996	STYK1
215.763	-0.00085948	0.0183975	0.554502	0.999996	YBX3
9.35228	-9.44829e-05	0.0183448	0.954842	0.999996	PRH1
0.138731	-0.000141967	0.0184154	0.468532	0.999996	TAS2R10
0.695259	-0.000127479	0.0184084	0.737102	0.999996	PRR4
3.59351	-0.0012848	0.018449	0.245313	0.999996	TAS2R14
0.271868	-0.000254419	0.0184165	0.409239	0.999996	TAS2R20
0.0584317	-1.665e-05	0.0184151	0.779391	0.999996	TAS2R19
0.0969074	-9.18123e-06	0.0184146	0.741146	0.999996	TAS2R31
0.0764085	1.3475e-05	0.0184148	0.781297	0.999996	TAS2R30
0.142751	-7.79424e-05	0.0184156	0.751662	0.999996	AC134349.1
33.5798	-0.00203218	0.018432	0.372626	0.999996	SMIM10L1
0.606944	-0.000254265	0.0184103	0.589908	0.999996	LINC01252
45.7482	0.00127978	0.0184172	0.416545	0.999996	ETV6
11.9365	0.000855941	0.0183328	0.63376	0.999996	LRP6
30.9227	0.00264642	0.0185816	0.180943	0.999996	MANSC1
1.64181	-0.000378916	0.0184058	0.596332	0.999996	LOH12CR2
8.80554	0.00165416	0.018453	0.316896	0.999996	BORCS5
7.07869	0.000752438	0.0183826	0.592052	0.999996	DUSP16
20.5448	-0.00141922	0.0183769	0.483743	0.999996	CREBL2
0.0256984	-1.91038e-06	0.0184155	0.958469	0.999996	AC008115.4
0.0289564	3.04409e-05	0.0184155	0.964789	0.999996	GPR19
50.0381	-0.0011666	0.01835	0.568063	0.999996	CDKN1B
0.0478924	1.94717e-05	0.0184148	0.778688	0.999996	AC008115.3
130.227	0.000965325	0.0184166	0.408144	0.999996	APOLD1
8.55771	0.00185409	0.0184609	0.31591	0.999996	DDX47
3.24013	0.000692433	0.0184269	0.215332	0.999996	GPRC5A
0.675125	4.91591e-05	0.0184147	0.821764	0.999996	GPRC5D-AS1
0.0230121	1.59554e-05	0.0184155	0.945933	0.999996	GPRC5D
175.952	0.000767126	0.0182207	0.777917	0.999996	HEBP1
2.04533	-0.000710022	0.0184077	0.483193	0.999996	FAM234B
0.0876616	2.9871e-05	0.0184155	0.978633	0.999996	GSG1
467.476	0.00221881	0.0185525	0.153591	0.999996	EMP1
36.2162	-0.000360516	0.0182338	0.890936	0.999996	ATF7IP
7.45972	-0.000956728	0.0184346	0.202694	0.999996	PLBD1
0.298172	-0.000225662	0.018416	0.309132	0.999996	PLBD1-AS1
0.864683	0.000118179	0.0184106	0.915059	0.999996	AC010168.2
1.72813	-0.000348231	0.0184069	0.613089	0.999996	HIST4H4
129.197	-0.00293432	0.0185658	0.257514	0.999996	H2AFJ
38.3388	0.000943989	0.018282	0.698694	0.999996	WBP11
1.34504	-0.000240742	0.0184067	0.596219	0.999996	C12orf60
0.450994	-0.000148727	0.0184108	0.638612	0.999996	ART4
162.738	-0.000158331	0.0184075	0.788646	0.999996	MGP
0.408978	-9.30954e-05	0.0184138	0.597358	0.999996	ERP27
251.086	-0.000664476	0.0181189	0.841968	0.999996	ARHGDIB
0.0223216	-1.30275e-05	0.0184155	0.827081	0.999996	LINC01489
2.11115	0.000822249	0.0184329	0.151026	0.999996	RERG
68.2097	0.00170176	0.0184135	0.419385	0.999996	EPS8
134.724	0.00166717	0.0182463	0.589826	0.999996	STRAP
41.779	0.00409766	0.018793	0.200297	0.999996	DERA
15.1632	-0.00125241	0.0184524	0.191671	0.999996	MGST1
2.28127	0.000315926	0.01841	0.602572	0.999996	LMO3
0.426734	-9.0598e-05	0.018414	0.726289	0.999996	RERGL
14.8856	0.0028811	0.0186755	0.28565	0.999996	PLEKHA5
0.202735	0.000217726	0.0184163	0.781368	0.999996	AC092828.1
9.44511	-0.000365977	0.0183681	0.796145	0.999996	AEBP2
0.0962716	3.66464e-05	0.0184155	0.975183	0.999996	AC137561.1
0.430661	0.000293294	0.0184122	0.734953	0.999996	PDE3A
0.501746	0.000258848	0.0184156	0.580798	0.999996	SLCO1C1
7.90853	-0.000725813	0.0183464	0.687914	0.999996	PYROXD1
46.0123	0.002343	0.01834	0.46643	0.999996	RECQL
17.5876	0.00174357	0.0184235	0.397551	0.999996	GOLT1B
0.287033	0.000293634	0.0184162	0.679509	0.999996	SPX
89.3569	0.00322882	0.0186887	0.151619	0.999996	LDHB
0.370587	-6.04398e-05	0.0184133	0.50791	0.999996	AC010185.1
4.18787	0.000611838	0.0184181	0.337391	0.999996	KCNJ8
5.81469	0.00153171	0.0184915	0.0531147	0.999996	ABCC9
27.6552	0.00183685	0.018321	0.515321	0.999996	CMAS
0.0567018	5.13644e-05	0.0184151	0.891695	0.999996	ST8SIA1
0.0223524	-3.51569e-05	0.0184155	0.76911	0.999996	AC053513.1
7.14977	0.000541103	0.0183574	0.738569	0.999996	C2CD5
0.125668	-0.000134015	0.018416	0.580345	0.999996	AC087241.2
26.5355	-0.000135307	0.0182706	0.952806	0.999996	ETNK1
1.14594	-0.000297867	0.0184051	0.647351	0.999996	SOX5
0.622579	0.000686793	0.0184292	0.268006	0.999996	BCAT1
46.6706	0.000587171	0.0183389	0.742932	0.999996	LRMP
0.528107	0.000168037	0.0184115	0.887506	0.999996	CASC1
49.784	0.000674096	0.0182312	0.798312	0.999996	ETFRF1
69.566	-0.00138581	0.0181708	0.686827	0.999996	KRAS
0.0534409	-1.59998e-05	0.0184153	0.831756	0.999996	AC092794.1
7.03793	-0.00237856	0.0185938	0.0807492	0.999996	AC087239.1
7.41596	-0.00118613	0.0184213	0.310174	0.999996	RASSF8-AS1
6.98704	0.000505215	0.0183862	0.68698	0.999996	RASSF8
0.719364	0.000393884	0.0184183	0.466686	0.999996	BHLHE41
0.114004	-5.25188e-05	0.0184156	0.702729	0.999996	AC022509.3
13.8129	-0.000264891	0.0183371	0.798926	0.999996	ITPR2
4.75978	0.00180361	0.0184907	0.21781	0.999996	INTS13
49.1605	0.00241431	0.0183999	0.412707	0.999996	FGFR1OP2
30.3658	0.00100819	0.0182405	0.717925	0.999996	TM7SF3
32.5959	0.000378582	0.0182841	0.866362	0.999996	MED21
2.44012	-0.000211022	0.0183897	0.823832	0.999996	AC092747.4
27.2928	0.0031212	0.0186817	0.157658	0.999996	STK38L
2.49304	-0.000403326	0.0184082	0.597664	0.999996	ARNTL2
234.893	-0.00372522	0.0188583	0.0627739	0.999996	PPFIBP1
0.269224	8.15733e-05	0.0184157	0.7957	0.999996	AC009509.1
2.9767	-0.00150674	0.0184966	0.0205473	0.999996	REP15
0.392718	-0.000177028	0.0184122	0.496831	0.999996	AC009509.4
31.1168	0.000997517	0.0182769	0.668099	0.999996	MRPS35
10.8156	0.00220298	0.0185522	0.130388	0.999996	KLHL42
0.28451	0.000202993	0.0184162	0.512968	0.999996	PTHLH
22.7968	-0.000400383	0.0183314	0.818699	0.999996	CCDC91
1.09025	-0.00125031	0.018464	0.0932641	0.999996	AC022364.1
0.0255752	4.8052e-06	0.0184155	0.937169	0.999996	AC022079.1
12.858	-0.000262491	0.018341	0.757356	0.999996	FAR2
0.376234	-6.14686e-05	0.0184146	0.615873	0.999996	AC009318.4
1.22216	-0.000758437	0.0184296	0.208111	0.999996	AC009318.1
0.148481	0.000204195	0.0184158	0.89361	0.999996	AC009318.3
0.188362	-1.06516e-05	0.0184135	0.689556	0.999996	AC009318.2
41.9487	0.000810636	0.0182847	0.733188	0.999996	ERGIC2
1.05543	-0.000182725	0.0184135	0.635279	0.999996	OVCH1-AS1
0.176697	-6.87595e-05	0.018415	0.742579	0.999996	OVCH1
56.3113	-0.00238254	0.0185711	0.153767	0.999996	TMTC1
15.823	0.00108843	0.0183714	0.543873	0.999996	IPO8
0.0755907	-1.3553e-05	0.0184151	0.709688	0.999996	AC012673.1
4.60353	-0.000707246	0.018386	0.60978	0.999996	CAPRIN2
0.0922736	0.000143501	0.0184159	0.962059	0.999996	AC010198.1
0.179169	0.000181573	0.0184158	0.828252	0.999996	AC010198.2
1.11435	0.000308705	0.0184114	0.658351	0.999996	TSPAN11
0.489577	0.000201791	0.0184125	0.830624	0.999996	DDX11-AS1
7.433	-0.00131572	0.0184192	0.396202	0.999996	DDX11
14.0875	0.00142973	0.0183837	0.487546	0.999996	SINHCAF
0.213845	-4.90347e-05	0.0184125	0.682432	0.999996	AC024940.1
4.16192	-0.000597268	0.0183895	0.628168	0.999996	DENND5B
0.160032	-3.68364e-05	0.0184154	0.759134	0.999996	AC068792.1
0.121343	-7.44702e-05	0.0184153	0.613173	0.999996	DENND5B-AS1
0.0623811	1.52272e-05	0.0184154	0.997431	0.999996	AC068774.1
3.9063	0.000270167	0.0183721	0.839954	0.999996	ETFBKMT
19.8379	-0.00104186	0.0183556	0.5112	0.999996	AMN1
4.55599	0.000842043	0.0184169	0.384304	0.999996	AC023157.3
3.25042	-0.00059161	0.0184131	0.458201	0.999996	LINC02422
0.572662	-0.000132605	0.0184111	0.575919	0.999996	AC016957.2
12.7847	-0.000751732	0.0183615	0.65728	0.999996	BICD1
0.0454511	5.77971e-05	0.0184154	0.895792	0.999996	AC048344.4
0.379595	-0.000636432	0.0184268	0.186517	0.999996	AC026356.1
0.4394	0.000594764	0.0184235	0.412967	0.999996	AC026356.2
57.2781	-0.00115707	0.0182414	0.715507	0.999996	FGD4
26.5744	-0.00285892	0.0185656	0.25156	0.999996	DNM1L
0.277826	2.59729e-05	0.0184115	0.784834	0.999996	AC084824.5
18.3514	0.00163886	0.0184335	0.352741	0.999996	YARS2
0.0350311	-4.65451e-06	0.0184155	0.886065	0.999996	AC084824.3
0.199248	1.6943e-05	0.018413	0.80444	0.999996	AC084824.4
0.0196525	5.28984e-05	0.0184155	0.970739	0.999996	PKP2
4.74415	-0.000549666	0.018392	0.634603	0.999996	ALG10
0.520788	0.00048344	0.0184218	0.391249	0.999996	AC140847.2
5.88347	-5.739e-05	0.0183723	0.964412	0.999996	ALG10B
66.8974	-0.00145403	0.0182126	0.77526	0.999996	CPNE8
2.60837	-0.000175382	0.0184087	0.774169	0.999996	CPNE8-AS1
0.789934	0.000192733	0.0184098	0.718194	0.999996	KIF21A
0.0671471	-9.80111e-05	0.0184158	0.62656	0.999996	ABCD2
4.29339	0.00226772	0.0185761	0.0840213	0.999996	SLC2A13
0.642775	-0.000110299	0.0184126	0.527193	0.999996	AC079630.1
2.41926	-2.92927e-05	0.0184015	0.911207	0.999996	LRRK2
1.14602	0.000148018	0.0184089	0.837378	0.999996	AC090630.1
17.3785	-0.000709085	0.0183343	0.549344	0.999996	GXYLT1
27.2736	-9.23441e-05	0.0183152	0.960864	0.999996	YAF2
29.6832	0.00111246	0.0182815	0.664279	0.999996	PPHLN1
50.7297	0.00306822	0.0185979	0.251351	0.999996	ZCRB1
5.62868	-0.00187387	0.0185082	0.166872	0.999996	PRICKLE1
0.19498	-1.5177e-05	0.0184139	0.506106	0.999996	AC079601.1
0.126064	0.000138297	0.0184155	0.978032	0.999996	LINC02450
18.6998	0.00116575	0.0183306	0.610638	0.999996	PUS7L
21.6967	0.00230083	0.0184737	0.343751	0.999996	IRAK4
37.2501	0.00443736	0.0190059	0.103359	0.999996	TWF1
4.33053	0.00128661	0.0184412	0.304474	0.999996	TMEM117
0.027804	2.26537e-05	0.0184155	0.979765	0.999996	NELL2
66.9674	-0.00215576	0.0183907	0.43465	0.999996	ANO6
0.0389176	3.56245e-05	0.0184155	0.930095	0.999996	AC009248.2
11.4025	-0.00104462	0.0183756	0.548849	0.999996	AC008124.1
8.61374	8.80445e-05	0.018333	0.960126	0.999996	ARID2
114.423	0.00200449	0.0180677	0.601319	0.999996	SCAF11
6.61211	0.00194494	0.0185431	0.0619007	0.999996	SLC38A1
0.0279407	6.10016e-05	0.0184156	0.974083	0.999996	AC025031.3
71.3905	0.00138285	0.0183665	0.529407	0.999996	SLC38A2
3.78951	0.000495239	0.0184097	0.518997	0.999996	AC008014.1
0.0547552	4.38344e-05	0.0184153	0.9666	0.999996	AC025031.4
0.118746	-2.53652e-05	0.0184155	0.858096	0.999996	AC008035.1
7.37887	-0.00119685	0.0184141	0.414516	0.999996	AMIGO2
4.54317	-0.00146731	0.0184506	0.286475	0.999996	PCED1B
0.863537	8.34355e-06	0.0184121	0.856253	0.999996	PCED1B-AS1
11.8255	-0.000673034	0.0183452	0.704563	0.999996	RPAP3
0.0363869	-2.18066e-05	0.0184155	0.819611	0.999996	AC004241.3
1.09811	0.000236531	0.018406	0.855814	0.999996	AC004241.1
3.82076	-0.000587726	0.0184065	0.512829	0.999996	ENDOU
130.09	-0.000909823	0.0183393	0.648789	0.999996	RAPGEF3
29.8653	-0.0015368	0.0183571	0.508508	0.999996	SLC48A1
82.7296	-0.0010117	0.0181702	0.751553	0.999996	HDAC7
0.624235	-0.000526896	0.0184218	0.181559	0.999996	AC004466.1
0.15482	-5.78084e-05	0.0184151	0.759395	0.999996	AC004466.2
0.0728414	-2.36196e-06	0.018415	0.850192	0.999996	VDR
13.2124	-0.000808282	0.0183444	0.822027	0.999996	TMEM106C
0.0164717	-2.39168e-05	0.0184155	0.856568	0.999996	AC004801.6
7.59856	0.00184379	0.0184859	0.232755	0.999996	SENP1
10.4538	0.00400518	0.0189839	0.0241316	0.999996	PFKM
27.1965	0.00139241	0.0183103	0.579936	0.999996	ASB8
1.65435	0.000620935	0.0184215	0.262509	0.999996	CCDC184
0.360053	-0.000449633	0.0184189	0.285517	0.999996	AC024257.3
5.13787	0.000941638	0.0184042	0.445931	0.999996	ZNF641
0.0175293	-1.09448e-05	0.0184155	0.861375	0.999996	AC090115.1
15.6289	0.00171409	0.0184118	0.414445	0.999996	KANSL2
40.8729	0.00211258	0.0185077	0.255892	0.999996	CCNT1
6.43262	-0.000146993	0.0183798	0.897387	0.999996	ADCY6
0.129425	0.000245466	0.018417	0.739849	0.999996	ADCY6-DT
8.09408	-9.37838e-05	0.0183587	0.949276	0.999996	CACNB3
22.5404	-0.000895406	0.0182657	0.725264	0.999996	DDX23
33.4728	0.000159499	0.0184099	0.746703	0.999996	RND1
0.0785849	-3.9292e-05	0.018415	0.831632	0.999996	CCDC65
14.4987	0.00145929	0.0184778	0.147356	0.999996	FKBP11
43.7729	0.00368207	0.0188067	0.121007	0.999996	ARF3
0.0246443	-4.90958e-05	0.0184155	0.804425	0.999996	WNT1
0.0741512	0.000163587	0.0184157	0.905948	0.999996	DDN
2.05812	0.000372022	0.0184026	0.687365	0.999996	DDN-AS1
27.8523	0.00313663	0.0186017	0.252024	0.999996	PRKAG1
16.3527	-0.00053558	0.0183467	0.733853	0.999996	KMT2D
2.39131	-0.000100881	0.0183951	0.8995	0.999996	RHEBL1
1.41158	0.00133045	0.0184722	0.124527	0.999996	DHH
0.02613	-7.29189e-06	0.0184154	0.855644	0.999996	AC011603.1
23.4866	0.00173248	0.0183346	0.516361	0.999996	LMBR1L
706.746	0.0010476	0.0182242	0.708164	0.999996	TUBA1B
3.39924	-0.000341893	0.0183862	0.689148	0.999996	AC011603.2
418.809	-0.00207158	0.0184387	0.364386	0.999996	TUBA1A
70.23	0.00102533	0.0183615	0.574638	0.999996	TUBA1C
0.376165	0.000482086	0.0184211	0.484813	0.999996	AC010173.1
0.0144035	-6.16991e-05	0.0184156	0.787117	0.999996	AC125611.3
0.135262	-0.000147291	0.0184161	0.525737	0.999996	PRPH
0.0796509	2.89761e-05	0.0184153	0.816584	0.999996	TROAP
30.0358	-0.00020052	0.0182693	0.93047	0.999996	SPATS2
23.0233	0.000939302	0.0182467	0.725494	0.999996	MCRS1
4.96339	0.00108686	0.0184205	0.377631	0.999996	PRPF40B
0.0789972	-1.18273e-05	0.0184155	0.890724	0.999996	FAM186B
43.2381	-0.000489596	0.0183116	0.808771	0.999996	FMNL3
352.519	0.00531105	0.0190319	0.201424	0.999996	TMBIM6
4.32591	0.00129793	0.0184353	0.329655	0.999996	NCKAP5L
0.34209	-0.000219933	0.018415	0.382949	0.999996	BCDIN3D-AS1
5.87442	0.00194444	0.0185356	0.0679224	0.999996	BCDIN3D
0.446184	4.62229e-06	0.0184155	0.900704	0.999996	AQP5
3.13877	-0.000397548	0.0183995	0.665778	0.999996	RACGAP1
0.0291166	3.1119e-05	0.0184155	0.97204	0.999996	ASIC1
24.874	-0.00389829	0.0188324	0.14056	0.999996	SMARCD1
2.49584	-0.00121344	0.0184672	0.0246073	0.999996	GPD1
71.8905	0.00493351	0.0190285	0.170926	0.999996	COX14
2.16323	-0.000341142	0.0183853	0.742005	0.999996	AC074032.1
12.6595	0.00208447	0.0184851	0.418292	0.999996	CERS5
75.7217	0.00384336	0.0188177	0.158629	0.999996	LIMA1
0.218722	0.000169425	0.0184143	0.95863	0.999996	AC008147.2
19.5542	0.00250697	0.0185009	0.309656	0.999996	LARP4
15.9684	-0.000392421	0.018345	0.816712	0.999996	DIP2B
23.7165	0.000597475	0.0182745	0.798581	0.999996	ATF1
56.3595	-0.000987632	0.0183448	0.617764	0.999996	METTL7A
6.67237	0.00151046	0.0184338	0.358712	0.999996	SLC11A2
32.0855	0.0017409	0.0183753	0.463017	0.999996	LETMD1
11.3555	-0.0011505	0.0183946	0.486659	0.999996	CSRNP2
9.47176	0.00107173	0.0183666	0.562831	0.999996	TFCP2
3.09135	-0.0014049	0.0184597	0.227982	0.999996	POU6F1
0.250816	0.000133098	0.0184136	0.820385	0.999996	AC139768.1
279.259	-0.00525485	0.019261	0.0853041	0.999996	DAZAP2
59.4442	-9.91421e-06	0.0182963	0.997525	0.999996	SMAGP
0.254626	0.000395814	0.0184189	0.594072	0.999996	BIN2
0.133474	5.18411e-05	0.0184146	0.843035	0.999996	SLC4A8
0.649144	0.000432419	0.0184164	0.645103	0.999996	SCN8A
0.361104	-0.000239075	0.0184146	0.464022	0.999996	C12orf81
1.06175	-0.000173698	0.0184096	0.73402	0.999996	FIGNL2
1.96316	-0.000773149	0.0184264	0.270048	0.999996	FIGNL2-DT
0.131864	-6.2275e-05	0.0184156	0.877574	0.999996	ANKRD33
106.611	-0.0058074	0.0195009	0.0663267	0.999996	ACVRL1
5.20118	0.000288388	0.018363	0.842852	0.999996	ACVR1B
42.2747	-0.000146182	0.0183506	0.928005	0.999996	GRASP
303.76	0.000329975	0.0183948	0.744704	0.999996	NR4A1
1.02606	-0.000453943	0.0184177	0.375751	0.999996	AC025259.3
24.4013	0.00189906	0.0184714	0.30081	0.999996	ATG101
2.25002	0.00102683	0.0184544	0.0305926	0.999996	KRT7
0.0369912	-6.30701e-05	0.0184156	0.770735	0.999996	KRT86
6.98075	0.0021072	0.0185674	0.0477822	0.999996	KRT8
9.58438	0.00106377	0.0184289	0.328583	0.999996	KRT18
117.224	0.00322284	0.0186149	0.246027	0.999996	EIF4B
0.0891673	3.19034e-05	0.0184154	0.857618	0.999996	AC068888.2
8.82318	5.41437e-05	0.0183539	0.970447	0.999996	AC068888.1
80.2511	-0.00093861	0.0182753	0.570015	0.999996	TNS2
27.4658	0.0014427	0.0184159	0.394929	0.999996	SPRYD3
6.91214	0.000343189	0.0184061	0.638769	0.999996	IGFBP6
7.54575	-0.000217816	0.0183633	0.875528	0.999996	CSAD
4.52717	3.5281e-06	0.0183704	0.999642	0.999996	ZNF740
0.561089	-0.000214118	0.0184148	0.398926	0.999996	ITGB7
12.6182	0.00155001	0.0184701	0.204702	0.999996	RARG
18.9793	-0.00125657	0.0183861	0.488165	0.999996	MFSD5
2.71801	0.000459915	0.018401	0.642323	0.999996	ESPL1
607.697	0.00262672	0.0184408	0.374489	0.999996	PFDN5
0.455373	0.000648186	0.0184285	0.201631	0.999996	AC073611.1
44.2768	0.00111846	0.0181717	0.727561	0.999996	C12orf10
14.9315	-0.000468274	0.0182975	0.827548	0.999996	AAAS
0.0884204	2.66328e-05	0.0184155	0.978262	0.999996	SP7
18.6347	-0.000965257	0.0183451	0.626455	0.999996	SP1
116.05	-0.00442522	0.0188022	0.225129	0.999996	PRR13
658.34	-0.00519387	0.0192782	0.0703113	0.999996	PCBP2
0.27104	-6.673e-05	0.0184119	0.751271	0.999996	PCBP2-OT1
3.00424	0.00161591	0.0184782	0.208006	0.999996	MAP3K12
0.179509	-0.000217889	0.0184155	0.434122	0.999996	AC023509.3
11.3475	-0.00181239	0.0184382	0.40213	0.999996	TARBP2
1.1215	-0.000165405	0.0184052	0.737083	0.999996	NPFF
29.5691	-0.000435306	0.0181849	0.882005	0.999996	ATF7
0.239824	-0.000304235	0.018417	0.29086	0.999996	AC023509.2
551.549	0.00395067	0.0186956	0.250168	0.999996	ATP5MC2
40.9334	0.00249849	0.0185377	0.319908	0.999996	CALCOCO1
0.220455	8.39614e-05	0.0184135	0.995213	0.999996	HOXC10
0.922122	0.000246066	0.0184125	0.75125	0.999996	HOXC6
0.181227	6.61567e-05	0.0184156	0.890737	0.999996	HOXC-AS2
1.81453	0.000840449	0.0184316	0.182214	0.999996	HOXC9
1.23295	-0.000572756	0.0184203	0.297526	0.999996	HOXC-AS1
0.787141	0.000770085	0.0184332	0.186935	0.999996	HOXC8
0.204729	3.93692e-05	0.018414	0.76016	0.999996	HOXC4
0.0684102	8.13564e-05	0.0184155	0.919396	0.999996	HOXC5
7.15654	0.000770625	0.0183599	0.628284	0.999996	SMUG1
0.746838	0.000655359	0.0184291	0.250346	0.999996	LINC02381
33.5478	0.000485724	0.0182935	0.949778	0.999996	CBX5
443.79	0.00381846	0.018718	0.221163	0.999996	HNRNPA1
0.0335832	-1.59049e-05	0.0184155	0.786803	0.999996	NFE2
67.6475	0.00291813	0.0184584	0.360728	0.999996	COPZ1
0.335165	-0.000222311	0.0184137	0.561769	0.999996	AC079313.2
0.18681	-0.000172969	0.0184159	0.469616	0.999996	GPR84
1.99152	0.000544058	0.0184026	0.480163	0.999996	ZNF385A
44.4437	0.00243379	0.0185619	0.199608	0.999996	ITGA5
0.160149	-0.000200575	0.0184152	0.540147	0.999996	LINC01154
0.11836	4.70502e-05	0.0184155	0.968619	0.999996	GTSF1
0.360658	0.000104942	0.0184116	0.950152	0.999996	NCKAP1L
1.06306	0.00021704	0.0184083	0.782295	0.999996	PDE1B
2.51092	-0.000791682	0.0184326	0.137855	0.999996	PPP1R1A
0.351623	5.25944e-05	0.0184139	0.892664	0.999996	TESPA1
1.52042	8.13704e-05	0.0184104	0.842835	0.999996	ITGA7
187.839	-0.00321966	0.0184541	0.365776	0.999996	BLOC1S1
0.776919	-7.10015e-05	0.0184096	0.80975	0.999996	RDH5
463.451	0.00685983	0.0199113	0.070912	0.999996	CD63
4.05323	0.00117928	0.0184344	0.30901	0.999996	AC009779.2
1.47126	0.000463594	0.0184134	0.48266	0.999996	GDF11
61.6803	-0.00307351	0.0184031	0.439441	0.999996	SARNP
42.7232	0.00139035	0.0182648	0.626603	0.999996	ORMDL2
7.97457	0.00148602	0.0184398	0.336101	0.999996	DNAJC14
0.759167	0.00046811	0.0184188	0.352792	0.999996	MMP19
18.3651	-0.000998435	0.0182996	0.671108	0.999996	PYM1
4.6018	0.000864457	0.018401	0.488569	0.999996	DGKA
0.576493	-0.000158301	0.0184078	0.744986	0.999996	PMEL
16.4016	0.00245559	0.0185442	0.239966	0.999996	CDK2
30.1472	0.000304662	0.0183111	0.878104	0.999996	RAB5B
8.54374	0.00130101	0.018399	0.453237	0.999996	SUOX
2.62214	0.000239385	0.0183929	0.803283	0.999996	IKZF4
0.0296547	-5.97748e-06	0.0184154	0.905543	0.999996	AC034102.3
1866.33	0.000417546	0.0183902	0.70218	0.999996	RPS26
158.915	0.00265944	0.0183196	0.451974	0.999996	PA2G4
1357.68	-0.00182962	0.01849	0.211905	0.999996	RPL41
56.2283	0.000324525	0.0182863	0.769187	0.999996	ESYT1
4.40036	-0.00158562	0.0184932	0.0806848	0.999996	ZC3H10
0.149346	-0.000135927	0.0184141	0.578081	0.999996	AC034102.6
0.135331	-6.12016e-05	0.018415	0.605212	0.999996	AC034102.5
19.2384	0.0021192	0.0185156	0.2235	0.999996	MYL6B
2633.2	0.00323282	0.018335	0.445655	0.999996	MYL6
71.379	-0.00296254	0.0183971	0.399904	0.999996	SMARCC2
19.6545	0.000175828	0.0182364	0.944897	0.999996	RNF41
22.4527	-0.00343792	0.0186368	0.249768	0.999996	NABP2
6.85315	-0.000215899	0.0183526	0.888939	0.999996	ANKRD52
6.81684	0.001835	0.0184929	0.214897	0.999996	COQ10A
22.0925	0.000710578	0.0183287	0.719679	0.999996	CS
5.79736	-0.000425475	0.0183641	0.771842	0.999996	AC073896.2
74.0827	0.0020144	0.0183121	0.511847	0.999996	CNPY2
7.55572	0.00177099	0.0184639	0.300255	0.999996	PAN2
0.0410087	2.40212e-05	0.0184154	0.945264	0.999996	IL23A
22.881	-0.00232501	0.0185111	0.269014	0.999996	STAT2
3.0697	0.00206729	0.0185599	0.0521203	0.999996	TIMELESS
3.59024	0.000224206	0.0183825	0.838976	0.999996	SPRYD4
0.104033	0.000106443	0.0184155	0.993443	0.999996	GLS2
81.4143	-0.00215598	0.0184364	0.373619	0.999996	RBMS2
46.7129	-0.00221696	0.0184341	0.376463	0.999996	BAZ2A
212.692	0.00852473	0.0207921	0.0586082	0.999996	ATP5F1B
287.543	-0.00181663	0.0181318	0.6276	0.999996	PTGES3
1192	0.00353942	0.0186668	0.232963	0.999996	NACA
10.0255	-0.00133964	0.0184007	0.720906	0.999996	PRIM1
0.397877	-5.59247e-05	0.0184142	0.79453	0.999996	HSD17B6
0.0548652	-4.399e-06	0.0184152	0.814118	0.999996	RDH16
2.55307	0.00137825	0.0184539	0.191929	0.999996	ZBTB39
2.90247	0.000911493	0.0184176	0.41352	0.999996	NEMP1
11.2398	9.93842e-05	0.018393	0.910363	0.999996	NAB2
30.2041	0.000841296	0.0183206	0.69115	0.999996	STAT6
4.07135	0.000662921	0.018417	0.356733	0.999996	LRP1
0.430417	-3.16296e-05	0.0184145	0.970532	0.999996	NXPH4
17.2012	0.00192025	0.0184794	0.251249	0.999996	SHMT2
61.2295	0.000127002	0.018398	0.862004	0.999996	NDUFA4L2
0.396552	-0.000348781	0.0184174	0.290416	0.999996	STAC3
12.0924	0.000102796	0.0183678	0.936911	0.999996	R3HDM2
0.376395	0.000309223	0.0184186	0.684337	0.999996	AC126614.1
0.103501	-9.22834e-06	0.0184145	0.814738	0.999996	AC022506.2
0.0386022	-8.43384e-06	0.0184154	0.892481	0.999996	GLI1
0.298332	-2.2044e-05	0.018413	0.656831	0.999996	ARHGAP9
16.2248	0.00230415	0.01854	0.204448	0.999996	MARS
109.821	-0.00153836	0.0184663	0.223392	0.999996	DDIT3
20.7545	-0.000362549	0.0183476	0.822999	0.999996	MBD6
121.26	0.00265773	0.0183404	0.448478	0.999996	DCTN2
4.63589	0.00100252	0.018426	0.336927	0.999996	PIP4K2C
1.25021	0.000356483	0.0184143	0.469473	0.999996	DTX3
1.45285	0.000870925	0.0184359	0.170545	0.999996	ARHGEF25
0.106872	6.20659e-05	0.0184155	0.893795	0.999996	AC025165.1
0.0615478	-3.81489e-05	0.0184152	0.738412	0.999996	SLC26A10
0.096731	3.02045e-05	0.0184153	0.94064	0.999996	B4GALNT1
114.835	0.00473383	0.0190165	0.139396	0.999996	OS9
0.403271	-0.000624964	0.0184272	0.161763	0.999996	AC025165.2
0.320312	0.000205615	0.0184129	0.881204	0.999996	AGAP2
23.528	0.00348524	0.0187911	0.104852	0.999996	AGAP2-AS1
29.4416	-0.00151138	0.0183325	0.543257	0.999996	TSPAN31
53.0628	0.00486218	0.0190639	0.137427	0.999996	CDK4
4.47504	-2.57038e-05	0.0183793	0.981864	0.999996	MARCH9
0.0771818	9.9123e-05	0.0184155	0.941181	0.999996	CYP27B1
3.96152	0.00185388	0.0185216	0.0863841	0.999996	METTL1
4.73898	-0.000279483	0.0183538	0.85453	0.999996	EEF1AKMT3
22.4551	0.000520296	0.0182732	0.824453	0.999996	TSFM
1.71002	-0.000360341	0.0184036	0.6236	0.999996	AVIL
0.0478027	-4.3995e-05	0.0184155	0.833844	0.999996	AC025165.5
60.5716	-0.00636602	0.01967	0.0822426	0.999996	CTDSP2
0.424935	-0.000465271	0.0184224	0.110026	0.999996	AC083805.2
0.0604164	8.85449e-06	0.0184153	0.940568	0.999996	AC083805.1
0.0449969	-2.64988e-06	0.0184155	0.839862	0.999996	AC083805.3
14.1191	0.00176025	0.0184341	0.367795	0.999996	ATP23
16.3194	0.000192566	0.0182697	0.925194	0.999996	GIHCG
2.71341	-0.000649211	0.0184249	0.122486	0.999996	LINC02388
16.1466	-0.000822131	0.0183404	0.673241	0.999996	LRIG3
0.0415866	2.15857e-06	0.0184155	0.845232	0.999996	AC068305.2
11.5993	0.00251293	0.0186107	0.104226	0.999996	SLC16A7
0.46988	-0.000365462	0.0184129	0.463423	0.999996	TAFA2
44.9036	-0.000547789	0.01827	0.818497	0.999996	USP15
20.6197	0.00304345	0.0186553	0.172743	0.999996	MON2
1.61605	-0.00102514	0.0184439	0.163072	0.999996	LINC01465
0.876536	0.000786146	0.0184281	0.414841	0.999996	AC048341.1
0.531985	-0.000582067	0.0184238	0.177006	0.999996	AC048341.2
10.8702	0.000627659	0.0183968	0.568907	0.999996	PPM1H
1.99306	0.00107152	0.0184466	0.19048	0.999996	AVPR1A
4.14708	-2.39378e-05	0.0183845	0.973721	0.999996	DPY19L2
13.0305	-0.000209297	0.0183194	0.913451	0.999996	RXYLT1
7.1145	0.00114305	0.0184294	0.352585	0.999996	SRGAP1
0.0785809	1.07649e-05	0.018415	0.899981	0.999996	AC079866.2
2.73861	0.000560462	0.0184051	0.544456	0.999996	C12orf66
15.32	-0.00320203	0.0187466	0.0708853	0.999996	XPOT
0.218354	-0.00015427	0.018414	0.668628	0.999996	AC135279.4
17.9736	0.00197794	0.0184428	0.338374	0.999996	TBK1
20.1193	-0.00195774	0.0184729	0.286278	0.999996	RASSF3
0.0114838	-2.35263e-05	0.0184155	0.806282	0.999996	AC078962.1
52.7249	0.00310082	0.0186281	0.188774	0.999996	GNS
4.40074	-0.000772453	0.0184193	0.377249	0.999996	TBC1D30
0.0615809	3.15198e-05	0.0184155	0.942456	0.999996	AC025262.4
17.7361	-0.00212971	0.0184822	0.28895	0.999996	LEMD3
0.317603	-0.000185787	0.0184139	0.553874	0.999996	AC026124.2
38.3202	0.00122003	0.0182984	0.633704	0.999996	MSRB3
1.15965	-1.97305e-05	0.018408	0.826615	0.999996	AC026124.1
0.593523	-0.00042269	0.0184198	0.19873	0.999996	LINC02454
36.4968	-0.000647126	0.0180852	0.866925	0.999996	LLPH
0.0801482	4.08083e-06	0.018415	0.875235	0.999996	LLPH-DT
237.652	0.00073955	0.0180071	0.848321	0.999996	TMBIM4
38.2516	0.000652961	0.0183152	0.748419	0.999996	IRAK3
5.09611	-0.000768466	0.018398	0.535136	0.999996	HELB
21.1604	-0.000651385	0.018263	0.794853	0.999996	CAND1
0.0185262	-2.40671e-05	0.0184154	0.890876	0.999996	AC078983.1
5.78803	-0.000554953	0.0183722	0.703546	0.999996	DYRK2
0.27704	0.000616295	0.0184277	0.326256	0.999996	IFNG
6.36692	0.00363762	0.0188861	0.0232603	0.999996	MDM1
0.146301	3.55008e-07	0.0184145	0.851703	0.999996	LINC02384
190.363	0.000228747	0.0182239	0.849626	0.999996	RAP1B
0.0969672	2.35593e-05	0.018415	0.72958	0.999996	AC090061.1
18.4737	-0.00297228	0.0186216	0.206061	0.999996	NUP107
13.0721	0.000932981	0.0183862	0.538575	0.999996	SLC35E3
10.7312	4.92467e-05	0.0183464	0.974839	0.999996	MDM2
1.07536	6.18384e-05	0.0184083	0.971197	0.999996	AC025423.4
64.445	0.000858487	0.0183934	0.539247	0.999996	CPM
31.2237	-0.000206981	0.0182406	0.933701	0.999996	CPSF6
2.21099	-0.00105579	0.0184527	0.08805	0.999996	LYZ
11.9978	-0.00102402	0.0184145	0.405313	0.999996	YEATS4
10.0559	0.000821651	0.0183667	0.626858	0.999996	FRS2
77.4894	0.00449264	0.0190272	0.094919	0.999996	CCT2
3.63282	0.00107567	0.0184439	0.171291	0.999996	RAB3IP
0.0647523	2.56122e-05	0.0184155	0.930726	0.999996	MYRFL
8.87686	-0.000760072	0.0184034	0.491872	0.999996	AC025159.1
0.0906015	3.16442e-05	0.0184149	0.8358	0.999996	LINC01481
59.3567	0.000310917	0.0180137	0.933213	0.999996	CNOT2
0.246543	-0.000142428	0.0184134	0.573664	0.999996	AC025569.1
136.235	-0.00254428	0.018464	0.364316	0.999996	PTPRB
0.957578	-0.00083045	0.0184338	0.192659	0.999996	PTPRR
0.0329046	-3.89555e-05	0.0184154	0.855876	0.999996	TSPAN8
22.3001	0.00101645	0.0182712	0.691443	0.999996	ZFC3H1
8.04975	-0.000718922	0.0183824	0.601753	0.999996	THAP2
14.0425	-4.15736e-05	0.0183267	0.981828	0.999996	TMEM19
28.0046	0.000225888	0.0183313	0.898563	0.999996	RAB21
0.0237657	-1.91167e-05	0.0184155	0.929953	0.999996	AC089984.1
54.2721	-0.00333816	0.0186837	0.187796	0.999996	TBC1D15
0.0296481	-4.7655e-05	0.0184155	0.805723	0.999996	TRHDE
0.0631982	4.88096e-05	0.0184155	0.955278	0.999996	TRHDE-AS1
33.0187	-0.00329197	0.0187095	0.140316	0.999996	ATXN7L3B
0.0410525	3.0482e-05	0.0184153	0.98319	0.999996	AC025257.1
3.64805	-0.000237708	0.0183872	0.812318	0.999996	CAPS2
0.123908	-0.000114399	0.0184153	0.552064	0.999996	AC121761.2
0.0652278	6.31e-07	0.0184153	0.857295	0.999996	GLIPR1L1
1.05001	2.86055e-05	0.0184032	0.985358	0.999996	GLIPR1L2
2.07222	0.00129209	0.0184646	0.142781	0.999996	GLIPR1
0.103918	-0.000107963	0.0184153	0.631758	0.999996	AC121761.1
47.5199	-0.00251298	0.0183431	0.454777	0.999996	KRR1
49.5158	-0.00275794	0.0186548	0.0926862	0.999996	PHLDA1
0.202619	-0.00010082	0.0184135	0.552022	0.999996	AC011611.3
0.0552555	4.26532e-05	0.0184151	0.782871	0.999996	AC011611.4
120.237	0.00293093	0.018559	0.271731	0.999996	NAP1L1
4.30757	0.000153455	0.0183822	0.900545	0.999996	BBS10
56.9968	-0.000953899	0.0181102	0.783486	0.999996	OSBPL8
18.3993	-0.00105786	0.0183646	0.58292	0.999996	ZDHHC17
92.5409	0.000535613	0.0183663	0.719247	0.999996	CSRP2
0.0478302	1.85309e-05	0.0184152	0.95035	0.999996	E2F7
6.81736	-0.000923428	0.0184196	0.411999	0.999996	NAV3
0.266959	8.36708e-05	0.0184145	0.849682	0.999996	SYT1
0.240878	7.55537e-05	0.0184152	0.939826	0.999996	AC027288.3
26.9195	-0.00196021	0.0184475	0.343938	0.999996	PAWR
92.3084	0.00942184	0.0214642	0.0464099	0.999996	PPP1R12A
0.0657007	-5.00942e-05	0.018415	0.769782	0.999996	AC073569.3
1.4228	-0.00053701	0.0184112	0.486763	0.999996	PPP1R12A-AS1
0.091031	-2.6723e-05	0.0184145	0.734759	0.999996	OTOGL
0.0236159	-1.23412e-05	0.0184155	0.866101	0.999996	PTPRQ
2.06064	-0.000329607	0.0184102	0.564521	0.999996	MYF6
1.22469	0.00106899	0.0184494	0.142438	0.999996	LIN7A
0.606846	-3.05475e-05	0.0184116	0.709799	0.999996	ACSS3
0.191914	-1.86807e-05	0.0184151	0.928241	0.999996	PPFIA2
51.5569	-0.00239675	0.0183993	0.338797	0.999996	CCDC59
7.68886	0.00123257	0.0184152	0.391075	0.999996	METTL25
0.0139921	-3.64463e-06	0.0184155	0.86259	0.999996	AC091214.1
9.26434	0.000371119	0.0183874	0.750143	0.999996	TMTC2
0.184455	-6.97082e-05	0.0184149	0.62738	0.999996	LRRIQ1
0.0205456	4.0776e-05	0.0184155	0.995355	0.999996	ALX1
11.1276	-0.000855121	0.0183946	0.570542	0.999996	RASSF9
13.486	-0.000714711	0.0183675	0.769587	0.999996	C12orf29
21.5024	0.00120221	0.0183312	0.587191	0.999996	CEP290
11.7528	0.000271215	0.0183491	0.866841	0.999996	TMTC3
25.0853	-0.00148751	0.0184371	0.345396	0.999996	KITLG
2.48007	-0.00119997	0.0184625	0.0654135	0.999996	AC024941.2
110.873	-0.00219366	0.0185575	0.103395	0.999996	DUSP6
1.66922	0.000514375	0.0184144	0.513795	0.999996	AC024909.1
0.0184384	3.63436e-05	0.0184155	0.92033	0.999996	AC010201.2
9.82268	-0.00168786	0.0184658	0.261598	0.999996	POC1B
5.2222	-0.00038912	0.01839	0.672899	0.999996	GALNT4
0.802779	0.000656829	0.0184219	0.403215	0.999996	POC1B-AS1
0.0437537	5.08447e-05	0.0184156	0.918697	0.999996	AC025034.1
31.6261	0.00400812	0.0189378	0.0712891	0.999996	ATP2B1
5.24321	0.000368064	0.0183782	0.770082	0.999996	ATP2B1-AS1
9.00132	-0.000401691	0.0184188	0.264731	0.999996	LUM
13.5423	-0.000254347	0.0184156	0.34427	0.999996	DCN
0.0388413	1.34823e-05	0.0184155	0.925943	0.999996	AC126175.2
0.243326	-0.000167139	0.0184144	0.509089	0.999996	LINC01619
742.252	-0.000257807	0.0182511	0.90709	0.999996	BTG1
0.0928597	5.12753e-05	0.0184153	0.901307	0.999996	LINC02391
51.2154	0.00149427	0.0182872	0.584545	0.999996	EEA1
0.0381951	1.47298e-06	0.0184155	0.841933	0.999996	AC124947.1
13.4623	0.000924936	0.0183832	0.563073	0.999996	NUDT4
75.1711	0.000472451	0.0181097	0.886565	0.999996	UBE2N
34.9986	0.000772639	0.0182227	0.780409	0.999996	MRPL42
5.94035	-0.000836958	0.0184097	0.432555	0.999996	SOCS2-AS1
148.442	0.000850545	0.0182575	0.734835	0.999996	SOCS2
7.75383	0.00187713	0.0184682	0.298757	0.999996	CRADD
0.0115877	-3.64682e-05	0.0184155	0.873172	0.999996	AC012085.2
0.0366077	-3.86425e-05	0.0184155	0.763956	0.999996	AC012464.2
5.73152	-0.00122998	0.018463	0.0641782	0.999996	PLXNC1
0.0426324	1.35231e-05	0.0184155	0.977857	0.999996	AC073655.2
9.12204	0.000584014	0.0183485	0.727173	0.999996	CEP83
0.346015	-0.000229619	0.018414	0.394966	0.999996	CEP83-DT
34.1552	0.000565669	0.0183503	0.73639	0.999996	TMCC3
181.834	-0.000765145	0.0182077	0.786405	0.999996	NDUFA12
14.2053	0.00178826	0.0184519	0.332833	0.999996	NR2C1
8.01771	0.00131294	0.0184308	0.35691	0.999996	FGD6
30.5932	0.00158794	0.0183828	0.381302	0.999996	VEZT
67.0546	-0.000174023	0.0181584	0.974883	0.999996	METAP2
1.27297	0.000966713	0.0184459	0.135701	0.999996	USP44
34.1986	-0.000719049	0.0183937	0.585188	0.999996	NTN4
91.6404	0.00153138	0.0182702	0.676264	0.999996	SNRPF
0.0893102	2.02119e-05	0.0184149	0.75508	0.999996	CCDC38
1.00614	-0.000599386	0.0184199	0.326165	0.999996	AMDHD1
0.0365455	5.23014e-06	0.0184154	0.898189	0.999996	HAL
60.6941	-0.00299641	0.0185126	0.319302	0.999996	LTA4H
0.26043	-5.13063e-05	0.018415	0.864887	0.999996	LINC02452
121.064	1.76531e-05	0.0181609	0.994417	0.999996	ELK3
0.115555	-2.15022e-05	0.0184148	0.789924	0.999996	AC008149.1
0.312736	-1.09855e-05	0.018413	0.770623	0.999996	AC008149.2
43.2019	-0.000756262	0.0183108	0.735183	0.999996	CDK17
1.8566	3.16995e-05	0.0183973	0.948607	0.999996	CFAP54
16.7589	-0.00138671	0.0184225	0.290065	0.999996	NEDD1
0.623941	-0.000170879	0.01841	0.621469	0.999996	LINC02453
1.22453	-0.00119222	0.0184574	0.114248	0.999996	TMPO-AS1
23.6212	-0.00369898	0.0188054	0.121956	0.999996	TMPO
312.049	0.00856429	0.0206287	0.0880042	0.999996	SLC25A3
56.7032	0.000584963	0.018268	0.800555	0.999996	IKBIP
8.25305	0.000846738	0.0183726	0.613158	0.999996	APAF1
7.45948	0.000322993	0.01836	0.751265	0.999996	UHRF1BP1L
22.9261	-0.00214407	0.0184552	0.347048	0.999996	ACTR6
0.0940309	1.3387e-05	0.0184152	0.691332	0.999996	DEPDC4
17.8369	-0.000663913	0.0182993	0.767144	0.999996	SCYL2
5.03727	0.000991865	0.0184292	0.304081	0.999996	GAS2L3
0.0429032	-5.84962e-05	0.0184154	0.750646	0.999996	ANO4
9.1135	0.00142973	0.018423	0.393382	0.999996	UTP20
42.9427	0.00287824	0.0184959	0.338801	0.999996	ARL1
0.109241	-6.91351e-05	0.0184152	0.589727	0.999996	SYCP3
21.7356	-0.000182657	0.0182685	0.937162	0.999996	GNPTAB
12.5536	-0.00158964	0.0184377	0.356478	0.999996	DRAM1
51.3179	-0.000602521	0.0181152	0.855529	0.999996	WASHC3
13.2592	-0.000797128	0.0182922	0.731006	0.999996	NUP37
1.62393	0.000491321	0.0184093	0.577497	0.999996	PARPBP
0.11536	0.000155203	0.0184156	0.877051	0.999996	HELLPAR
1.01732	-1.58754e-05	0.0184097	0.944634	0.999996	IGF1
0.373313	0.000241251	0.0184118	0.798253	0.999996	NT5DC3
447.344	0.00485832	0.0190548	0.139052	0.999996	HSP90B1
9.09817	-0.000419686	0.018338	0.810226	0.999996	C12orf73
20.1965	0.0010062	0.0183357	0.625263	0.999996	TDG
1.71748	-0.000857855	0.0184347	0.126364	0.999996	GLT8D2
11.3502	-0.00164899	0.0184284	0.381436	0.999996	HCFC2
28.1064	0.000162021	0.018277	0.941865	0.999996	NFYB
18.5986	-0.00177431	0.0183831	0.461551	0.999996	TXNRD1
2.83432	0.00065963	0.0184115	0.462299	0.999996	EID3
6.06725	-0.000841417	0.0183941	0.534837	0.999996	CHST11
2.9174	0.000693978	0.0184041	0.536706	0.999996	SLC41A2
14.3889	0.00072522	0.0183478	0.699715	0.999996	C12orf45
0.354432	0.000520312	0.0184236	0.2158	0.999996	ALDH1L2
33.0869	-0.000651604	0.0183298	0.737463	0.999996	WASHC4
16.8643	-0.00156762	0.0184252	0.383537	0.999996	APPL2
6.64934	-0.00100182	0.0184219	0.364316	0.999996	C12orf75
0.0162658	-2.67281e-06	0.0184155	0.858933	0.999996	CASC18
80.4721	0.00192567	0.0184938	0.240387	0.999996	NUAK1
0.124383	-5.96588e-05	0.0184145	0.661032	0.999996	AC079174.2
12.938	-0.000659073	0.0183565	0.683529	0.999996	TCP11L2
1.41713	0.000553559	0.0184063	0.584762	0.999996	POLR3B
0.0229827	-2.38036e-05	0.0184155	0.867222	0.999996	AC079385.1
8.04732	-0.00070459	0.0183752	0.620824	0.999996	RIC8B
0.796628	9.46985e-05	0.018406	0.998353	0.999996	AC007695.1
2.41889	-0.000476368	0.0184053	0.578623	0.999996	AC007541.1
23.0068	0.00400984	0.0188455	0.158487	0.999996	TMEM263
8.3668	0.000558297	0.0183791	0.676504	0.999996	MTERF2
13.6485	-7.34263e-05	0.0183649	0.958814	0.999996	CRY1
0.129414	3.30497e-05	0.0184153	0.929699	0.999996	BTBD11
50.1148	0.00942006	0.0216333	0.0237335	0.999996	PWP1
10.0428	-0.00200717	0.0184927	0.246269	0.999996	PRDM4
0.279374	-2.81208e-05	0.0184155	0.85971	0.999996	AC007622.2
0.132426	-5.2083e-05	0.0184143	0.615116	0.999996	WSCD2
0.353702	0.000185771	0.0184133	0.942415	0.999996	CMKLR1
2.4864	-0.000146647	0.0183901	0.882411	0.999996	FICD
13.1417	0.00110676	0.0183378	0.60025	0.999996	SART3
149.917	-0.0061152	0.0194048	0.141654	0.999996	ISCU
0.12491	6.44752e-05	0.018414	0.810462	0.999996	TMEM119
0.456987	-0.00041807	0.0184173	0.313762	0.999996	SELPLG
25.077	0.000235997	0.0183466	0.883297	0.999996	CORO1C
16.6337	0.000303502	0.0183375	0.863659	0.999996	SSH1
0.460173	0.000263443	0.018415	0.580586	0.999996	AC087893.2
3.74511	-0.00101873	0.018414	0.418503	0.999996	USP30
0.892113	0.000241711	0.0184146	0.787723	0.999996	USP30-AS1
16.4709	-0.000671217	0.0183737	0.659698	0.999996	ALKBH2
23.7465	0.00129003	0.0183304	0.57812	0.999996	UNG
1.3973	-0.000187413	0.0184071	0.765898	0.999996	AC007637.1
87.8339	-0.00077276	0.0183203	0.713649	0.999996	ACACB
24.1277	-0.000587355	0.0183329	0.756113	0.999996	KCTD10
11.4989	0.000168541	0.0182922	0.894152	0.999996	UBE3B
26.5617	-0.000314891	0.0183107	0.971551	0.999996	MMAB
6.86901	-0.000112209	0.0183644	0.937456	0.999996	MVK
0.0973403	-4.09889e-05	0.0184151	0.765847	0.999996	FAM222A
0.0915826	5.60331e-05	0.0184151	0.939154	0.999996	TRPV4
45.1184	0.000461121	0.0182452	0.85286	0.999996	GLTP
12.9642	-0.00114604	0.0183771	0.527209	0.999996	TCHP
34.2075	-8.04724e-05	0.01826	0.973648	0.999996	GIT2
11.9376	-0.00283916	0.0186456	0.132835	0.999996	ANKRD13A
24.5804	-0.000129355	0.0182991	0.746663	0.999996	C12orf76
6.08188	0.000271163	0.0183733	0.826686	0.999996	IFT81
25.0258	0.00162157	0.0183809	0.479539	0.999996	ATP2A2
12.1994	0.00323424	0.0187324	0.0989815	0.999996	ANAPC7
337.011	0.00269633	0.0181171	0.540756	0.999996	ARPC3
21.5393	-0.00214456	0.018459	0.350632	0.999996	GPN3
3.80631	0.000638717	0.018417	0.338467	0.999996	FAM216A
129.186	0.000548978	0.018009	0.88575	0.999996	VPS29
0.271351	-0.000228509	0.0184161	0.338063	0.999996	RAD9B
5.84004	-0.00105925	0.0184129	0.420625	0.999996	PPTC7
7.96656	0.000329518	0.0183526	0.829772	0.999996	TCTN1
18.7969	-0.00207038	0.0185493	0.0756348	0.999996	HVCN1
76.3577	0.00247401	0.0184935	0.316092	0.999996	PPP1CC
0.0627223	2.06695e-05	0.0184147	0.841195	0.999996	MYL2
3.14437	0.00173393	0.0184927	0.182718	0.999996	PHETA1
2.64903	-0.000991042	0.0184367	0.21777	0.999996	LINC02356
28.2821	0.00134569	0.0183833	0.442275	0.999996	SH2B3
26.6	0.00227936	0.0184261	0.39038	0.999996	ATXN2
0.27649	-0.000307698	0.0184174	0.240051	0.999996	ATXN2-AS
12.0254	-0.000628406	0.0183133	0.764623	0.999996	BRAP
2.56922	0.000881441	0.0184227	0.361726	0.999996	ACAD10
26.3354	0.000627755	0.0183681	0.687845	0.999996	ALDH2
38.675	0.000730623	0.0182953	0.889494	0.999996	MAPKAPK5-AS1
16.3645	-0.000231098	0.0182978	0.911514	0.999996	MAPKAPK5
2.12465	-4.304e-05	0.0183903	0.956429	0.999996	TMEM116
105.443	0.0024728	0.0184442	0.557087	0.999996	ERP29
0.0422335	1.3353e-05	0.0184155	0.940244	0.999996	AC073575.2
16.2858	0.0012328	0.0183645	0.549983	0.999996	TRAFD1
8.37363	-0.000222563	0.0183416	0.89622	0.999996	HECTD4
1375.86	0.00570897	0.0192763	0.143848	0.999996	RPL6
31.567	0.00364982	0.0186969	0.225691	0.999996	PTPN11
26.7457	-0.000955277	0.0184075	0.447142	0.999996	OAS1
26.1005	-0.000141775	0.0183517	0.923624	0.999996	OAS3
24.967	0.000703265	0.0183467	0.696022	0.999996	OAS2
0.103699	0.000145344	0.018416	0.858224	0.999996	DTX1
23.4237	0.00414252	0.018968	0.0746466	0.999996	DDX54
8.87626	-0.00211659	0.0185335	0.575661	0.999996	RITA1
0.122557	-3.35791e-05	0.0184139	0.707348	0.999996	IQCD
6.74486	-0.000521947	0.0183705	0.716964	0.999996	TPCN1
0.0336811	2.51438e-05	0.0184155	0.937502	0.999996	AC089999.2
6.4463	0.001681	0.0184611	0.289895	0.999996	SLC8B1
10.4752	-0.00250367	0.0185945	0.126955	0.999996	PLBD2
0.470009	0.000249868	0.0184168	0.391701	0.999996	SDS
0.684405	0.000428083	0.0184177	0.413419	0.999996	SDSL
6.37183	-0.000644993	0.0183766	0.641037	0.999996	RBM19
1.08014	0.00058975	0.0184263	0.111294	0.999996	TBX5
0.0762479	6.774e-05	0.0184155	0.819069	0.999996	TBX5-AS1
27.6499	-0.00178811	0.0184991	0.151777	0.999996	TBX3
0.0269896	1.15278e-05	0.0184155	0.989724	0.999996	AC026765.3
0.0676209	-1.51985e-05	0.0184155	0.775328	0.999996	AC078880.3
48.0626	0.00389321	0.0188554	0.120382	0.999996	MED13L
0.108287	-0.000109325	0.0184146	0.593171	0.999996	AC130895.1
0.567577	0.000255814	0.0184111	0.737464	0.999996	LINC00173
0.123071	0.000122145	0.0184151	0.917073	0.999996	MAP1LC3B2
0.182369	-0.000129128	0.0184148	0.506269	0.999996	AC125603.3
0.549247	-8.07376e-05	0.0184105	0.755652	0.999996	AC125603.2
11.5676	-0.0021436	0.0184949	0.278732	0.999996	C12orf49
1.27239	-0.000818505	0.018432	0.168586	0.999996	RNFT2
0.935946	-0.000727787	0.018434	0.0758184	0.999996	HRK
3.36515	0.000175635	0.0183836	0.851216	0.999996	FBXW8
0.0738591	-3.05496e-05	0.0184153	0.757015	0.999996	AC127164.1
20.5535	5.72954e-06	0.0183969	0.99221	0.999996	TESC
27.473	0.00416139	0.0189269	0.111385	0.999996	FBXO21
0.317408	-0.00031974	0.0184192	0.181931	0.999996	KSR2
6.24566	0.00073305	0.0183933	0.543656	0.999996	RFC5
11.9873	0.000494015	0.0183607	0.733029	0.999996	WSB2
23.9299	-0.000337146	0.0183207	0.856856	0.999996	VSIG10
0.0139305	5.01667e-05	0.0184155	0.999996	0.999996	AC131238.1
168.593	0.00186047	0.0182525	0.567736	0.999996	PEBP1
37.994	0.00131142	0.0183518	0.546572	0.999996	TAOK3
16.5085	0.00217771	0.0185021	0.266692	0.999996	SUDS3
0.0243838	-3.26961e-05	0.0184154	0.857083	0.999996	AC026367.3
3.93454	0.000635339	0.0184209	0.326573	0.999996	HSPB8
3.18878	0.000624359	0.0184087	0.515819	0.999996	AC002070.1
5.96519	0.00131215	0.0184643	0.131217	0.999996	TMEM233
16.397	0.000720685	0.0183514	0.634731	0.999996	PRKAB1
2.07959	5.17751e-05	0.0184054	0.889234	0.999996	CIT
0.161963	-3.41442e-05	0.0184153	0.895741	0.999996	BICDL1
24.9061	0.00334255	0.0186539	0.222517	0.999996	RAB35
4.38369	-0.000316073	0.0183835	0.799835	0.999996	AC004812.2
11.1016	0.000419587	0.0182996	0.841379	0.999996	GCN1
1460.22	0.00392029	0.0189035	0.0728393	0.999996	RPLP0
3.16082	0.00115673	0.0184364	0.297764	0.999996	PXN-AS1
89.9653	0.000928806	0.0182393	0.88596	0.999996	PXN
0.478576	-8.67931e-06	0.0184109	0.834223	0.999996	SIRT4
553.547	0.00303868	0.0182213	0.481824	0.999996	COX6A1
27.8392	-0.00122709	0.0183478	0.556134	0.999996	TRIAP1
14.4564	0.00179037	0.0184336	0.387211	0.999996	GATC
554.653	0.00208267	0.018324	0.496426	0.999996	DYNLL1
2.53056	-0.00051644	0.0184058	0.545732	0.999996	NRAV
14.2148	0.00135386	0.0183694	0.754848	0.999996	COQ5
48.3224	0.00139449	0.0183469	0.551861	0.999996	RNF10
26.8338	-0.000403971	0.0182063	0.883956	0.999996	POP5
5.40408	-0.000541527	0.0184157	0.333446	0.999996	CABP1
86.2281	0.00125549	0.0183789	0.503355	0.999996	MLEC
0.0891506	-6.55605e-06	0.0184151	0.885928	0.999996	AC069234.2
0.0254637	-2.38951e-07	0.0184155	0.895613	0.999996	AC069234.5
7.94608	-0.000213338	0.0183653	0.877277	0.999996	UNC119B
21.596	0.00399351	0.01888	0.116011	0.999996	ACADS
20.4354	-0.000875983	0.0183542	0.636234	0.999996	SPPL3
17.168	0.000564677	0.0183139	0.769699	0.999996	C12orf43
32.6129	-0.00107969	0.0184261	0.340088	0.999996	OASL
0.809054	0.000299252	0.0184108	0.645934	0.999996	P2RX7
0.0290765	-2.08813e-05	0.0184155	0.841633	0.999996	AC069209.1
5.85161	-0.000421773	0.0183707	0.738467	0.999996	P2RX4
24.328	-0.00133943	0.0183786	0.489253	0.999996	CAMKK2
48.8693	0.00383136	0.0188126	0.168451	0.999996	ANAPC5
18.6298	0.00124786	0.018291	0.629871	0.999996	RNF34
5.54401	0.00151488	0.0184587	0.251167	0.999996	KDM2B
14.8027	-0.000522355	0.0183368	0.779279	0.999996	ORAI1
0.687413	1.10953e-05	0.0184052	0.9985	0.999996	MORN3
1.83835	0.00132596	0.0184672	0.129814	0.999996	TMEM120B
1.09418	-5.6115e-05	0.0184061	0.680049	0.999996	RHOF
4.52996	-0.00196359	0.0185366	0.0778659	0.999996	LINC01089
0.526434	-2.97112e-05	0.0184136	0.811165	0.999996	AC084018.2
8.58519	-0.00169413	0.0184677	0.265127	0.999996	SETD1B
58.1265	0.00112588	0.0181807	0.719017	0.999996	PSMD9
0.455254	7.3299e-05	0.0184109	0.893629	0.999996	WDR66
3.13567	-0.000585665	0.0184089	0.498657	0.999996	BCL7A
0.0592659	-5.3906e-05	0.0184153	0.68467	0.999996	AC156455.1
36.9917	-8.60591e-05	0.0182252	0.974323	0.999996	MLXIP
0.0307366	-6.51338e-05	0.0184156	0.752572	0.999996	LRRC43
0.0359789	-9.30455e-05	0.0184157	0.685807	0.999996	B3GNT4
11.0616	-0.000506057	0.0182964	0.826037	0.999996	DIABLO
8.22796	0.000685441	0.0183422	0.679852	0.999996	VPS33A
33.2288	0.00276691	0.0185908	0.211898	0.999996	CLIP1
16.6247	0.00151582	0.0183754	0.479043	0.999996	ZCCHC8
95.5313	-0.00168658	0.0183096	0.537094	0.999996	RSRC2
2.29732	0.000517717	0.0183994	0.640828	0.999996	KNTC1
0.0580231	4.29433e-05	0.0184156	0.879878	0.999996	HCAR3
2.16299	0.000223606	0.0184096	0.707206	0.999996	HCAR1
43.8189	0.00150021	0.0182229	0.63209	0.999996	DENR
0.140093	6.01815e-05	0.0184151	0.977574	0.999996	CCDC62
55.4148	-0.0020451	0.0184198	0.393002	0.999996	HIP1R
2.30302	-0.000500782	0.0184027	0.564286	0.999996	AC027290.1
4.60848	0.00108668	0.0184192	0.404522	0.999996	ABCB9
9.742	0.00225829	0.0185192	0.304008	0.999996	OGFOD2
210.091	-0.00149863	0.0181755	0.655105	0.999996	ARL6IP4
11.2137	-0.0046151	0.0191769	0.0197772	0.999996	PITPNM2
3.07281	-0.000150709	0.0183841	0.888794	0.999996	MPHOSPH9
19.0404	-0.000894396	0.0183384	0.651544	0.999996	C12orf65
31.8436	-0.00163677	0.018464	0.278878	0.999996	CDK2AP1
0.0315266	-1.16041e-05	0.0184155	0.844142	0.999996	AC068768.1
23.5204	0.00124204	0.0182967	0.425141	0.999996	SBNO1
2.60632	-0.000690676	0.0184102	0.459458	0.999996	SBNO1-AS1
10.7427	-0.000371697	0.0183628	0.799123	0.999996	KMT5A
92.5521	-0.00336266	0.0186537	0.222716	0.999996	RILPL2
22.7898	0.00158468	0.0183619	0.497305	0.999996	SNRNP35
3.80795	-0.000626692	0.018402	0.556597	0.999996	RILPL1
0.136048	-0.000149531	0.0184154	0.445282	0.999996	TMED2-DT
131.35	0.00213267	0.0184786	0.304274	0.999996	TMED2
11.805	0.00204976	0.0184787	0.284566	0.999996	DDX55
33.7664	-0.00246435	0.0184832	0.32517	0.999996	EIF2B1
13.1278	0.0021963	0.0184827	0.224144	0.999996	GTF2H3
1.09529	0.000285811	0.0184071	0.758979	0.999996	TCTN2
11.5863	-0.000641209	0.0183289	0.744625	0.999996	ATP6V0A2
15.3782	-0.00501848	0.0193104	0.0266921	0.999996	CCDC92
0.050085	1.95567e-06	0.0184151	0.857078	0.999996	DNAH10OS
0.0457098	4.91987e-05	0.0184154	0.963495	0.999996	AC068790.7
0.0147308	-3.0967e-05	0.0184155	0.848763	0.999996	AC068790.2
0.159588	7.92631e-05	0.0184138	0.906114	0.999996	AC068790.5
0.0440243	-2.4886e-05	0.0184154	0.799994	0.999996	RFLNA
0.0247185	-3.193e-05	0.0184155	0.84789	0.999996	AC068790.9
16.8905	-0.00328127	0.0187496	0.0956426	0.999996	NCOR2
269.883	0.00109321	0.0183471	0.594626	0.999996	SCARB1
0.24101	-0.000186506	0.0184146	0.324281	0.999996	AC073593.2
2152.24	-0.00207735	0.0184366	0.368818	0.999996	UBC
2.73356	0.000454545	0.0183943	0.665106	0.999996	DHX37
2.13927	0.000226679	0.018398	0.802128	0.999996	BRI3BP
3.4771	0.00138627	0.0184627	0.200561	0.999996	AACS
0.0508961	4.3277e-05	0.0184156	0.994835	0.999996	TMEM132B
0.0602209	7.94571e-05	0.0184155	0.997852	0.999996	LINC00944
0.302084	-0.000313462	0.0184181	0.313713	0.999996	AC079949.1
0.0417956	2.33437e-05	0.0184154	0.848415	0.999996	AC079949.5
0.0457241	2.01424e-05	0.0184154	0.963477	0.999996	AC079949.2
0.840305	-4.11402e-05	0.018413	0.591984	0.999996	TMEM132C
4.36618	0.000430925	0.018389	0.693353	0.999996	SLC15A4
0.0378575	-3.11592e-06	0.0184155	0.872235	0.999996	GLT1D1
0.253131	0.000176565	0.0184157	0.622069	0.999996	FZD10-AS1
0.0121667	-2.59507e-05	0.0184155	0.891779	0.999996	FZD10
0.161053	0.000100378	0.0184154	0.805579	0.999996	RIMBP2
18.5088	-9.2709e-05	0.0183422	0.954555	0.999996	STX2
252.227	0.00636401	0.0195636	0.117952	0.999996	RAN
0.393534	0.000256825	0.0184154	0.58062	0.999996	ADGRD1
0.0789821	-2.48314e-05	0.0184147	0.71263	0.999996	LINC01257
34.4275	0.00187685	0.0183534	0.481281	0.999996	SFSWAP
0.140903	-0.000124061	0.0184158	0.583192	0.999996	MMP17
8.06597	-0.00150082	0.0184419	0.334454	0.999996	ULK1
3.76816	0.00171075	0.0184804	0.231099	0.999996	PUS1
16.686	0.00150444	0.0183575	0.516432	0.999996	EP400
4.96207	-0.000360131	0.018379	0.879277	0.999996	DDX51
12.6205	-0.00122619	0.0183636	0.544699	0.999996	NOC4L
0.141832	-5.87995e-05	0.018414	0.574554	0.999996	LINC02361
5.74033	-0.000964676	0.0184183	0.398494	0.999996	FBRSL1
0.461806	-0.000439692	0.0184181	0.327629	0.999996	LRCOL1
2.30106	-5.23514e-05	0.0183922	0.933441	0.999996	POLE
8.10471	-0.00222272	0.0185507	0.142784	0.999996	PXMP2
2.71156	-0.00147238	0.0184705	0.163951	0.999996	PGAM5
22.8055	0.000981998	0.018222	0.735866	0.999996	ANKLE2
13.1822	0.000946364	0.0183027	0.866667	0.999996	GOLGA3
10.5192	0.00120387	0.0183867	0.504436	0.999996	CHFR
0.0918674	-1.2964e-05	0.018415	0.698801	0.999996	AC127070.1
0.159475	-0.000120716	0.0184157	0.642632	0.999996	AC127070.2
8.02392	0.000236077	0.018337	0.890632	0.999996	ZNF605
5.12376	-0.000131009	0.0183648	0.922662	0.999996	ZNF26
16.8917	-0.00210546	0.0184968	0.262232	0.999996	ZNF84
6.84031	-0.000407852	0.0183842	0.72703	0.999996	ZNF140
3.06481	0.0011673	0.0184394	0.282153	0.999996	ZNF891
8.36227	-0.000654364	0.0183911	0.601821	0.999996	ZNF10
6.83496	-0.0012803	0.018433	0.334051	0.999996	ZNF268
0.0917756	2.19461e-05	0.0184153	0.981694	0.999996	AL139327.2
0.0288679	5.75248e-05	0.0184156	0.983727	0.999996	TPTE2
99.7784	-0.000850263	0.0182108	0.763757	0.999996	MPHOSPH8
19.377	0.000830043	0.0183103	0.702844	0.999996	PSPC1
28.1072	0.000633873	0.0182832	0.779904	0.999996	ZMYM5
9.80758	-0.000906123	0.0183938	0.47655	0.999996	AL355001.2
22.918	0.00262396	0.0185809	0.174734	0.999996	ZMYM2
1.32815	-0.000412368	0.0184175	0.322166	0.999996	GJB2
77.8871	-0.00201457	0.0185395	0.0981367	0.999996	CRYL1
0.102328	0.00010477	0.0184145	0.893953	0.999996	AL590096.1
16.087	0.00240112	0.0185135	0.282597	0.999996	IFT88
0.14646	6.64682e-05	0.0184155	0.853159	0.999996	IL17D
16.047	0.0022941	0.0185101	0.265545	0.999996	EEF1AKMT1
12.2237	-0.000884062	0.0183409	0.654053	0.999996	XPO4
23.2624	3.57921e-05	0.0182905	0.986368	0.999996	LATS2
0.0891457	-5.64595e-05	0.0184153	0.599694	0.999996	LATS2-AS1
385.022	-0.00356689	0.0187492	0.155873	0.999996	SAP18
0.0264841	3.26667e-05	0.0184155	0.924899	0.999996	SKA3
90.4253	-0.00264318	0.018337	0.435437	0.999996	MRPL57
0.0576895	4.43556e-06	0.018415	0.724424	0.999996	LINC00539
15.2495	-0.00194883	0.0184437	0.361139	0.999996	ZDHHC20
27.223	0.000646071	0.0182944	0.778618	0.999996	MICU2
0.0719895	-0.000119739	0.0184156	0.572741	0.999996	FGF9
0.388134	-0.00046732	0.0184205	0.240334	0.999996	AL136962.1
0.0722623	7.35669e-05	0.0184156	0.89601	0.999996	SGCG
7.78766	0.000122947	0.01836	0.932216	0.999996	SACS
3.07301	0.00135931	0.0184756	0.0565559	0.999996	TNFRSF19
4.33954	0.00123135	0.0184243	0.376203	0.999996	MIPEP
0.410157	-0.000573325	0.0184252	0.127379	0.999996	PCOTH
1.30068	-0.000228178	0.0184126	0.567655	0.999996	C1QTNF9B
35.6009	-0.00250922	0.0186207	0.0637671	0.999996	C1QTNF9
20.9725	0.00293356	0.0186201	0.196895	0.999996	PARP4
0.0161748	-5.83606e-05	0.0184156	0.828316	0.999996	AL359538.4
5.91528	0.00057352	0.0183892	0.621961	0.999996	CENPJ
15.3213	-0.000605513	0.0183452	0.733856	0.999996	MTMR6
0.138184	-4.47954e-05	0.0184155	0.711431	0.999996	AL590787.1
21.7905	-3.71241e-05	0.0182749	0.977035	0.999996	NUP58
1.34092	0.000422566	0.0184144	0.495898	0.999996	ATP8A2
0.960267	-3.77764e-05	0.0184103	0.877806	0.999996	SHISA2
14.2563	7.27654e-05	0.0183167	0.968954	0.999996	RNF6
0.192562	-0.000151664	0.0184137	0.525102	0.999996	AL138966.2
6.76945	0.000820515	0.0183842	0.574168	0.999996	CDK8
8.94443	0.00242242	0.0186044	0.0582944	0.999996	WASF3
22.7933	-0.00391325	0.0189335	0.0516756	0.999996	USP12
0.0234924	-2.78736e-05	0.0184154	0.840422	0.999996	USP12-AS2
0.0342278	-3.16125e-05	0.0184154	0.845182	0.999996	LINC02340
743.187	0.00538296	0.0194209	0.0357051	0.999996	RPL21
20.3253	-3.80493e-05	0.0183975	0.965319	0.999996	RASL11A
93.4874	-0.00051826	0.0182014	0.852769	0.999996	GTF3A
96.5452	-0.00140467	0.0182876	0.59785	0.999996	MTIF3
4.89454	3.63274e-06	0.0183683	0.999214	0.999996	LNX2
106.221	-0.00181646	0.0180086	0.677936	0.999996	POLR1D
0.0376238	1.31767e-05	0.0184153	0.902037	0.999996	FLT3
0.370136	0.00016136	0.0184127	0.942394	0.999996	PAN3-AS1
11.2965	-0.0012646	0.0184166	0.416886	0.999996	PAN3
153.46	-0.00587367	0.0195797	0.0475691	0.999996	FLT1
348.85	-0.00210681	0.0183871	0.436001	0.999996	POMP
6.00395	-0.00187026	0.0185199	0.118348	0.999996	SLC46A3
10.6507	0.00155493	0.0184891	0.0991061	0.999996	SLC7A1
37.1271	-0.000195248	0.0182879	0.928768	0.999996	UBL3
13.6571	-0.000930597	0.018308	0.680627	0.999996	KATNAL1
0.172207	0.000111744	0.018415	0.93083	0.999996	LINC00426
0.0159047	1.71984e-05	0.0184155	0.979322	0.999996	LINC01058
1055.63	-0.00173522	0.0178153	0.718253	0.999996	HMGB1
14.0144	-9.66834e-05	0.0183242	0.956725	0.999996	USPL1
0.500983	0.000517471	0.018421	0.450998	0.999996	ALOX5AP
2.52675	-0.00047509	0.0184151	0.448206	0.999996	MEDAG
160.75	0.000791604	0.0184161	0.397255	0.999996	HSPH1
3.43795	0.000559862	0.0183853	0.666231	0.999996	B3GLCT
68.6353	0.00274586	0.0185543	0.261731	0.999996	FRY
0.0528036	-4.08198e-06	0.0184154	0.815659	0.999996	FRY-AS1
3.09128	-0.000584665	0.0183976	0.419633	0.999996	BRCA2
43.4183	0.00138918	0.0183026	0.586817	0.999996	N4BP2L1
153.331	-0.0017249	0.018252	0.590051	0.999996	N4BP2L2
1.14148	-0.000658497	0.0184192	0.332305	0.999996	N4BP2L2-IT2
26.7735	0.00145385	0.0183554	0.529801	0.999996	PDS5B
0.269626	-8.57895e-05	0.0184148	0.549628	0.999996	AL138820.1
15.8452	0.000754888	0.0183882	0.579109	0.999996	KL
32.426	0.000961168	0.0183553	0.752266	0.999996	STARD13
0.0770168	-1.88946e-06	0.0184153	0.92311	0.999996	STARD13-AS
0.27252	8.26922e-05	0.0184139	0.903577	0.999996	AL627232.1
0.0263151	-2.39504e-05	0.0184155	0.765384	0.999996	LINC02344
1.63147	0.000398452	0.0184097	0.582723	0.999996	AL139383.1
7.97074	0.00212103	0.0185569	0.095635	0.999996	RFC3
0.679798	-0.000328751	0.0184138	0.398795	0.999996	AL161891.1
13.5972	-0.00178759	0.0184709	0.261564	0.999996	NBEA
2.13909	-0.000177184	0.0184064	0.761151	0.999996	MAB21L1
1.33422	0.00154086	0.0184962	0.0529016	0.999996	DCLK1
0.104588	-6.62089e-05	0.0184157	0.749912	0.999996	CCDC169
36.477	0.00372575	0.0188194	0.110416	0.999996	SPART
7.36739	-0.000480479	0.0183669	0.741559	0.999996	RFXAP
17.2045	-0.000771207	0.0183635	0.647525	0.999996	SMAD9
0.105712	-0.000134933	0.0184154	0.541654	0.999996	SMAD9-IT1
51.1748	0.001712	0.01829	0.555408	0.999996	ALG5
41.6273	0.000803869	0.0181732	0.940256	0.999996	EXOSC8
23.4358	0.00559206	0.0194701	0.0463142	0.999996	SUPT20H
0.040666	1.27911e-05	0.0184155	0.948272	0.999996	LINC01048
41.6735	-0.000403079	0.0184079	0.5722	0.999996	POSTN
0.0663382	3.38407e-05	0.0184154	0.909703	0.999996	TRPC4
0.0891134	-5.05615e-05	0.0184146	0.648856	0.999996	LINC02334
0.750328	0.000250592	0.0184125	0.814687	0.999996	LINC00571
67.2542	0.00174335	0.0183439	0.507766	0.999996	UFM1
0.920289	0.00107578	0.0184547	0.107448	0.999996	FREM2
7.76755	-0.00137943	0.0184116	0.410337	0.999996	PROSER1
12.5879	0.00116826	0.0183241	0.607107	0.999996	NHLRC3
137.613	-1.42969e-05	0.0182286	0.99688	0.999996	LHFPL6
9.88903	0.000967091	0.0183953	0.507907	0.999996	COG6
0.21386	-0.000117761	0.0184152	0.629736	0.999996	LINC00598
0.0655901	9.33273e-06	0.0184153	0.996577	0.999996	LINC00332
37.1055	0.000549627	0.0183037	0.796653	0.999996	FOXO1
27.2857	0.0027079	0.0185761	0.288089	0.999996	MRPS31
0.668112	0.000318135	0.0184073	0.762591	0.999996	SLC25A15
0.763635	9.75453e-05	0.0184092	0.967156	0.999996	AL590064.1
85.5624	-0.00386712	0.0188181	0.148901	0.999996	ELF1
32.8777	-4.0328e-05	0.0182625	0.994549	0.999996	WBP4
3.72844	0.000985818	0.0184244	0.361427	0.999996	KBTBD6
0.778839	-0.000699984	0.0184263	0.227616	0.999996	AL354696.2
10.0794	-2.48966e-05	0.018377	0.982867	0.999996	KBTBD7
3.15922	0.00217926	0.0185729	0.0679458	0.999996	MTRF1
13.1802	0.00055421	0.0183459	0.742271	0.999996	NAA16
5.54982	0.000328166	0.018376	0.792257	0.999996	VWA8
31.0574	-0.00186195	0.0183883	0.455559	0.999996	DGKH
34.8184	0.000721	0.0182446	0.783183	0.999996	AKAP11
37.6468	-0.00274079	0.0186581	0.0706541	0.999996	EPSTI1
124.572	0.00112165	0.0182818	0.671291	0.999996	DNAJC15
1.7137	0.000613726	0.0184214	0.276248	0.999996	ENOX1
5.41587	-0.000789244	0.0184172	0.54495	0.999996	CCDC122
3.91508	0.00172862	0.01849	0.18966	0.999996	LACC1
0.0135824	6.41941e-07	0.0184155	0.902086	0.999996	NRAD1
0.0185121	-3.97877e-05	0.0184155	0.850255	0.999996	LINC00390
0.263673	-4.87896e-05	0.018412	0.656986	0.999996	SMIM2-AS1
0.103945	-2.81126e-05	0.0184141	0.750073	0.999996	AL589745.1
1.6378	0.000358559	0.0184091	0.684601	0.999996	SERP2
332.067	-0.000307344	0.0182939	0.884475	0.999996	TSC22D1
0.259828	2.33202e-05	0.0184128	0.841077	0.999996	TSC22D1-AS1
9.05291	0.00111232	0.018403	0.37596	0.999996	NUFIP1
14.6909	-0.00179855	0.0183865	0.469373	0.999996	GPALPP1
16.398	0.00250723	0.0185364	0.253502	0.999996	GTF2F2
3528.02	0.00213984	0.0182437	0.536934	0.999996	TPT1
3.05951	-0.00172946	0.0185194	0.0379286	0.999996	AL138963.4
15.747	0.000796041	0.0183115	0.714493	0.999996	TPT1-AS1
0.0947088	9.28866e-05	0.0184152	0.966508	0.999996	AL138963.1
5.93643	0.00074273	0.0183867	0.598587	0.999996	SLC25A30
0.143745	-0.000151887	0.0184147	0.596791	0.999996	SLC25A30-AS1
16.9889	-0.000275396	0.0182803	0.902124	0.999996	COG3
66.3428	0.00174271	0.0182552	0.571971	0.999996	ZC3H13
0.329074	-0.000633676	0.018428	0.11223	0.999996	CPB2-AS1
2.24706	0.000162011	0.0183962	0.852025	0.999996	LCP1
0.377627	0.00040253	0.0184187	0.380619	0.999996	LRRC63
0.0662488	-9.16844e-06	0.0184155	0.775796	0.999996	RUBCNL
48.3133	-0.0027731	0.0184178	0.396119	0.999996	LRCH1
0.0487234	2.952e-05	0.0184155	0.947548	0.999996	AL359880.1
156.599	-0.00657929	0.0195541	0.273261	0.999996	ESD
21.6314	0.00292156	0.0186325	0.172815	0.999996	SUCLA2
0.261531	-8.53057e-05	0.0184142	0.604251	0.999996	LINC00562
0.248375	8.60739e-09	0.0184152	0.77502	0.999996	SUCLA2-AS1
13.3344	0.001937	0.0184332	0.315168	0.999996	NUDT15
0.0474291	2.51334e-05	0.0184155	0.911966	0.999996	AL158196.1
62.4011	-0.00414582	0.0187316	0.251848	0.999996	MED4
1408.99	-0.00433465	0.0188474	0.19885	0.999996	ITM2B
0.191738	-4.10423e-06	0.0184124	0.702991	0.999996	RB1-DT
39.0283	-0.00218932	0.018385	0.240205	0.999996	RB1
0.0604362	-3.93322e-05	0.0184154	0.657489	0.999996	AL392048.1
310.242	-0.00555515	0.0195151	0.0218966	0.999996	LPAR6
35.6209	0.000452264	0.0182414	0.757165	0.999996	RCBTB2
0.0462018	2.70111e-05	0.0184154	0.971369	0.999996	AL157813.2
1.24024	0.000258942	0.0184113	0.778844	0.999996	AL157813.1
1.88269	-0.00138707	0.0184778	0.0827432	0.999996	AL161421.1
38.3845	0.00129311	0.0181615	0.70057	0.999996	FNDC3A
11.2424	-0.000233236	0.0183371	0.891503	0.999996	CDADC1
3.22809	0.000487214	0.0184016	0.496907	0.999996	CAB39L
6.65039	0.0010677	0.0184004	0.47707	0.999996	SETDB2
51.1482	0.00056862	0.0181923	0.873184	0.999996	PHF11
8.66848	-0.000267003	0.0183313	0.882021	0.999996	RCBTB1
0.249262	-4.29881e-05	0.0184134	0.712248	0.999996	ARL11
58.1939	0.00224119	0.0184567	0.269931	0.999996	EBPL
43.6199	0.00264125	0.0185302	0.291177	0.999996	KPNA3
22.9444	-0.00061775	0.0182702	0.98037	0.999996	SPRYD7
8.70878	0.00113038	0.0184035	0.464985	0.999996	DLEU2
26.5112	0.00155268	0.0183105	0.559872	0.999996	TRIM13
0.0518136	4.94165e-05	0.0184151	0.899253	0.999996	KCNRG
4.28347	0.00222203	0.0185735	0.0765124	0.999996	DLEU1
0.540492	-0.000264395	0.0184154	0.425685	0.999996	AL137060.3
0.0177585	3.2123e-05	0.0184155	0.94241	0.999996	DLEU7
0.686454	-0.000254464	0.0184085	0.666453	0.999996	RNASEH2B-AS1
18.3041	0.000593817	0.0183112	0.687726	0.999996	RNASEH2B
9.88473	-0.00269251	0.0186409	0.101176	0.999996	FAM124A
43.4089	-0.000547281	0.0183674	0.717209	0.999996	INTS6
2.84984	-0.000371144	0.018394	0.700534	0.999996	INTS6-AS1
7.55	0.00188547	0.0184659	0.299672	0.999996	WDFY2
17.3644	-0.000339912	0.0183079	0.876631	0.999996	DHRS12
3.53311	0.000363152	0.0183699	0.791327	0.999996	AL162377.1
2.14327	-0.000724505	0.0184115	0.435401	0.999996	ATP7B
11.4044	0.00103527	0.0183135	0.646523	0.999996	ALG11
0.601871	-2.8646e-05	0.0184123	0.768343	0.999996	NEK5
29.3213	0.00310051	0.0186365	0.206569	0.999996	NEK3
32.1304	0.00188213	0.0184494	0.344724	0.999996	THSD1
46.8912	0.00153943	0.0182048	0.635883	0.999996	VPS36
0.190009	-0.000228299	0.0184166	0.421122	0.999996	AL359513.1
8.94572	-0.00147475	0.0184701	0.159056	0.999996	CKAP2
0.0374554	1.77815e-05	0.0184153	0.98922	0.999996	LINC00345
1.60723	-0.0010412	0.0184447	0.152902	0.999996	HNRNPA1L2
2.15769	-0.000337271	0.0184052	0.629285	0.999996	AL139089.1
81.1685	0.00268322	0.0182864	0.475008	0.999996	SUGT1
21.4043	0.000245766	0.0183794	0.840001	0.999996	PCDH17
0.148997	4.44767e-05	0.0184145	0.68668	0.999996	AL445288.1
0.418002	-0.000177872	0.0184146	0.447335	0.999996	DIAPH3
14.1305	0.000393081	0.0183101	0.838921	0.999996	TDRD3
3.57633	0.00190302	0.0185317	0.0807238	0.999996	PCDH9
39.243	-6.19495e-05	0.0183273	0.973422	0.999996	DACH1
27.2829	0.00189892	0.0184499	0.341843	0.999996	MZT1
1.11337	0.000757106	0.018424	0.379638	0.999996	BORA
21.8093	-0.000631288	0.0183302	0.745292	0.999996	DIS3
19.3193	-0.000817089	0.0183581	0.647161	0.999996	PIBF1
5.8515	-0.00121354	0.018444	0.237809	0.999996	KLF5
1.48201	-0.00136985	0.0184748	0.0710601	0.999996	KLF12
16.8405	0.00172254	0.0184835	0.225274	0.999996	TBC1D4
356.585	0.00116238	0.0182029	0.679628	0.999996	COMMD6
16.8814	0.00146586	0.018458	0.259023	0.999996	UCHL3
0.229401	-4.07025e-05	0.0184155	0.731737	0.999996	LMO7-AS1
0.623793	-0.000558643	0.0184207	0.292524	0.999996	LMO7
0.0144035	-6.16991e-05	0.0184156	0.787117	0.999996	AL136441.1
199.621	-0.00150518	0.0184597	0.271136	0.999996	KCTD12
0.920739	-2.9851e-06	0.0184088	0.835442	0.999996	AC000403.1
28.2616	0.000476531	0.0182506	0.847608	0.999996	CLN5
20.6367	-0.00152315	0.0184108	0.428479	0.999996	FBXL3
0.228852	-0.000118754	0.0184139	0.603506	0.999996	MYCBP2-AS1
68.3092	-0.0037103	0.0186744	0.244837	0.999996	MYCBP2
0.0367819	-1.78267e-05	0.0184155	0.880163	0.999996	SLAIN1
68.1326	0.000431534	0.0183516	0.779502	0.999996	EDNRB
0.467986	-0.000134086	0.0184116	0.574582	0.999996	OBI1-AS1
22.9163	-0.00184745	0.0184472	0.323528	0.999996	OBI1
23.5165	-0.000425467	0.0183159	0.833209	0.999996	RBM26
2.25529	-0.00138904	0.0184782	0.08158	0.999996	RBM26-AS1
15.8505	0.000719005	0.0183789	0.619599	0.999996	NDFIP2
0.0819901	5.91552e-05	0.0184145	0.808762	0.999996	LINC01068
16.381	-0.00228689	0.0185309	0.217307	0.999996	SPRY2
0.201573	8.31893e-05	0.0184152	0.872094	0.999996	LINC00377
0.220183	6.08238e-05	0.0184146	0.675344	0.999996	AL162493.1
3.86295	0.000504065	0.0183998	0.620196	0.999996	MIR17HG
0.0814862	7.44026e-05	0.0184154	0.934631	0.999996	GPC6
8.13709	0.00153178	0.0184262	0.375505	0.999996	TGDS
9.20896	0.00105131	0.0183803	0.535782	0.999996	GPR180
4.18673	-0.00011144	0.0183891	0.904676	0.999996	ABCC4
0.956063	0.000272975	0.0184133	0.621442	0.999996	DZIP1
2.85858	0.000135551	0.01839	0.899734	0.999996	DNAJC3-DT
71.0294	0.000983654	0.0181048	0.784679	0.999996	DNAJC3
0.0902386	-5.62336e-05	0.0184152	0.690923	0.999996	AL138955.1
12.9226	0.000973523	0.0183057	0.674042	0.999996	UGGT2
0.0423175	3.96592e-06	0.0184154	0.940588	0.999996	OXGR1
69.8462	0.000297412	0.0182627	0.899419	0.999996	MBNL2
0.350753	-0.000142043	0.018413	0.58771	0.999996	AL442067.3
13.2532	-0.000284446	0.0183691	0.742349	0.999996	RAP2A
19.1626	-0.000916042	0.0183307	0.717859	0.999996	IPO5
22.4651	-0.00176635	0.018415	0.546259	0.999996	FARP1
0.1967	0.000412513	0.0184191	0.587371	0.999996	AL445223.1
0.0553065	-3.23564e-07	0.0184153	0.775173	0.999996	FARP1-AS1
14.2869	-0.000882276	0.0183797	0.580188	0.999996	STK24
0.020671	-2.74229e-05	0.0184155	0.872793	0.999996	STK24-AS1
96.7451	0.00178676	0.0184033	0.465589	0.999996	DOCK9
0.24831	-0.000249378	0.0184151	0.397389	0.999996	DOCK9-DT
1.42353	0.000320594	0.0184059	0.6855	0.999996	UBAC2-AS1
37.549	0.000825353	0.0182638	0.742604	0.999996	UBAC2
1.31574	0.000202233	0.0184078	0.865578	0.999996	GPR183
83.9253	0.000672773	0.0182208	0.808794	0.999996	TM9SF2
1.01626	0.000419819	0.0184108	0.611552	0.999996	LINC01232
6.20021	0.00226172	0.0185784	0.0789853	0.999996	CLYBL
3.09291	-0.00165109	0.0184855	0.151183	0.999996	PCCA-DT
10.25	-0.000336718	0.0183662	0.811772	0.999996	PCCA
5.1881	0.00193914	0.0185099	0.174517	0.999996	GGACT
0.0629643	-6.77496e-05	0.0184152	0.644922	0.999996	AL356966.1
4.44837	0.000284945	0.0183807	0.816034	0.999996	TMTC4
0.243961	0.000108828	0.0184156	0.759106	0.999996	ITGBL1
0.0716377	3.95015e-05	0.0184153	0.941633	0.999996	FGF14
0.0937852	5.1366e-05	0.0184153	0.949634	0.999996	FGF14-IT1
10.3942	0.000949466	0.0184032	0.464184	0.999996	FGF14-AS2
21.7808	-0.00035646	0.0182737	0.875469	0.999996	TPP2
0.222616	0.000178662	0.0184161	0.76611	0.999996	CCDC168
16.5255	0.00105106	0.0183915	0.470824	0.999996	TEX30
5.20237	-0.000461344	0.0183842	0.692816	0.999996	POGLUT2
8.21659	6.74459e-05	0.0183519	0.964231	0.999996	BIVM
22.3825	-0.00190526	0.0184136	0.400139	0.999996	ERCC5
101.954	-0.00133114	0.0183352	0.580064	0.999996	EFNB2
0.567496	-0.000879963	0.0184371	0.144135	0.999996	AL138689.2
0.430488	0.000274379	0.0184139	0.87724	0.999996	AL138689.1
161.416	-0.00621813	0.0195184	0.117002	0.999996	ARGLU1
0.595148	0.000129815	0.0184138	0.945161	0.999996	LINC00551
0.686515	4.41634e-05	0.0184105	0.844398	0.999996	AL163534.1
0.0620017	-6.65411e-06	0.0184154	0.75614	0.999996	AL162574.1
1.35864	0.000471985	0.0184185	0.370565	0.999996	FAM155A
0.0248947	1.73874e-05	0.0184155	0.945357	0.999996	FAM155A-IT1
3.16968	0.000856152	0.0184181	0.390695	0.999996	LIG4
18.1337	0.000591133	0.0182687	0.805813	0.999996	ABHD13
1.15086	0.00087942	0.0184393	0.156475	0.999996	TNFSF13B
0.0206194	3.55268e-05	0.0184155	0.932293	0.999996	AL157762.1
0.319411	1.56591e-05	0.0184146	0.752704	0.999996	MYO16
3.38419	-0.00128342	0.0184543	0.197182	0.999996	IRS2
0.0837412	2.62492e-05	0.0184148	0.880062	0.999996	AL390755.1
0.750627	0.000123106	0.0184125	0.949934	0.999996	AL390755.3
273.13	0.00345579	0.0187921	0.09222	0.999996	COL4A1
289.368	0.0029391	0.018603	0.227782	0.999996	COL4A2
21.7213	-0.00024491	0.0183556	0.90657	0.999996	RAB20
9.80673	0.000174549	0.0183382	0.916636	0.999996	NAXD
7.32037	-0.00133685	0.0184179	0.406699	0.999996	CARS2
26.3172	-0.00429812	0.0189495	0.116743	0.999996	ING1
1.96056	-0.000592948	0.0184099	0.472565	0.999996	LINC00346
67.2288	-0.00129504	0.0183377	0.566816	0.999996	ANKRD10
0.236529	-4.23259e-05	0.0184125	0.734352	0.999996	ANKRD10-IT1
0.0967236	-0.000136805	0.0184156	0.461656	0.999996	AL442128.2
95.1379	-0.00267196	0.0185464	0.256797	0.999996	ARHGEF7
0.522759	-0.000312736	0.0184168	0.240576	0.999996	TEX29
0.133394	0.000130457	0.0184159	0.851863	0.999996	LINC01070
12.8516	0.00114439	0.0183684	0.555065	0.999996	TUBGCP3
0.726832	-0.000213215	0.0184138	0.520092	0.999996	AL139384.2
0.963273	-0.000401342	0.0184125	0.430819	0.999996	AL139384.1
11.4405	-0.000156331	0.0183375	0.877134	0.999996	ATP11A
0.0691998	7.26131e-05	0.0184153	0.930017	0.999996	AL356740.1
0.8156	-0.000701097	0.0184224	0.334413	0.999996	MCF2L-AS1
0.115025	2.04129e-05	0.018415	0.888269	0.999996	AL356740.2
0.157157	-0.000158527	0.0184146	0.42888	0.999996	AL356740.3
0.351292	-0.000415157	0.0184214	0.154495	0.999996	F7
0.20533	0.000256629	0.0184161	0.978617	0.999996	F10
0.0904408	-3.98717e-05	0.0184155	0.84265	0.999996	AL137002.2
19.8686	0.00175321	0.018367	0.495114	0.999996	PCID2
26.5708	0.00260742	0.0185227	0.286568	0.999996	CUL4A
198.188	0.000508952	0.0181018	0.877072	0.999996	LAMP1
0.136574	-8.69713e-05	0.0184154	0.920288	0.999996	GRTP1
0.167484	3.07479e-05	0.0184139	0.865822	0.999996	GRTP1-AS1
0.939965	-0.00106416	0.0184475	0.156142	0.999996	ADPRHL1
7.1413	-0.0025801	0.0186198	0.0943425	0.999996	DCUN1D2
34.5705	0.000692265	0.0183456	0.697498	0.999996	TMCO3
0.378929	0.000107887	0.0184127	0.924626	0.999996	AL442125.1
18.1262	-0.00073111	0.018378	0.632826	0.999996	TFDP1
68.3395	5.11429e-05	0.0183147	0.97727	0.999996	TMEM255B
1.35438	-0.000416616	0.0184167	0.327102	0.999996	GAS6-AS1
101.743	-0.00175007	0.0184692	0.260998	0.999996	GAS6
1.3915	-0.000599463	0.0184179	0.389501	0.999996	GAS6-DT
0.0296773	3.67435e-06	0.0184154	0.944125	0.999996	LINC00565
4.40051	0.00101285	0.0184241	0.355843	0.999996	RASA3
25.6209	0.000380239	0.0182715	0.892345	0.999996	CDC16
96.4382	-0.0016362	0.0182857	0.571938	0.999996	UPF3A
12.1595	-0.000376049	0.0183288	0.836043	0.999996	CHAMP1
12.8971	-4.39551e-05	0.0183248	0.949205	0.999996	TTC5
0.245381	0.000222014	0.0184164	0.563727	0.999996	AL356019.2
18.9688	-0.000943617	0.018329	0.631702	0.999996	CCNB1IP1
1.78198	6.71242e-05	0.0184103	0.791639	0.999996	AL355075.4
14.4976	-0.00354806	0.0187711	0.129654	0.999996	PARP2
3.25665	-0.000416264	0.0183921	0.679837	0.999996	TEP1
1.20005	-0.000124922	0.0184103	0.707253	0.999996	KLHL33
27.706	0.0012963	0.0183481	0.560053	0.999996	OSGEP
60.4768	0.00362856	0.0188052	0.116548	0.999996	APEX1
30.039	-0.00133342	0.0183467	0.545889	0.999996	PIP4P1
156.454	0.00069586	0.0183812	0.626178	0.999996	PNP
0.0211805	-4.60754e-05	0.0184155	0.811046	0.999996	AL355075.3
25.4275	-0.00287777	0.0186413	0.137695	0.999996	ANG
32.0513	-0.0019079	0.0184578	0.313355	0.999996	RNASE4
0.0936061	0.000100537	0.0184155	0.97649	0.999996	AL163636.1
0.472509	0.000224456	0.0184141	0.851496	0.999996	RNASE6
0.0208422	2.23057e-06	0.0184154	0.893647	0.999996	RNASE2
26.0923	-0.00202148	0.0184098	0.419559	0.999996	METTL17
0.328103	-0.000573177	0.018425	0.139624	0.999996	AL161668.3
94.897	-0.00262118	0.0185785	0.180076	0.999996	NDRG2
0.0273872	-3.88723e-05	0.0184155	0.825953	0.999996	AL161668.4
14.1259	-0.00121994	0.0184408	0.253961	0.999996	ARHGEF40
5.79264	-0.00218164	0.0185607	0.0979208	0.999996	ZNF219
0.0906691	4.27784e-06	0.0184149	0.812563	0.999996	TMEM253
2.71896	7.19421e-05	0.0184004	0.935195	0.999996	LINC00641
150.548	8.93038e-05	0.0181299	0.976422	0.999996	HNRNPC
0.0523321	-1.21947e-05	0.0184154	0.796195	0.999996	RPGRIP1
29.5773	-0.00235331	0.0184334	0.40123	0.999996	SUPT16H
0.0340554	4.10684e-05	0.0184155	0.972399	0.999996	AL135744.1
15.247	0.00136618	0.0183343	0.567767	0.999996	CHD8
8.77132	0.00114495	0.0184046	0.461722	0.999996	RAB2B
49.4823	0.000570633	0.0182383	0.87792	0.999996	TOX4
14.838	-0.000968723	0.0183459	0.624929	0.999996	METTL3
0.372064	0.000135348	0.0184126	0.902932	0.999996	SALL2
0.0136157	1.92309e-05	0.0184155	0.912812	0.999996	TRAV22
0.0265972	-5.69081e-05	0.0184156	0.752658	0.999996	TRAV25
0.0312845	-1.78307e-05	0.0184154	0.817666	0.999996	TRAV30
0.0639473	2.65673e-05	0.0184153	0.765758	0.999996	TRDC
1.03197	0.000218951	0.0184132	0.675751	0.999996	TRAC
0.0654442	1.11654e-05	0.0184152	0.931625	0.999996	LINC02332
0.135081	6.0812e-05	0.0184147	0.769183	0.999996	AC243965.1
358.017	-0.0015578	0.0177706	0.751855	0.999996	DAD1
8.1144	-0.00188938	0.0184777	0.279136	0.999996	ABHD4
0.10906	6.41114e-05	0.0184154	0.97999	0.999996	AL160314.2
74.3424	0.0019068	0.018354	0.483817	0.999996	OXA1L
8.90839	-3.94351e-05	0.0183686	0.975705	0.999996	SLC7A7
110.908	0.00020262	0.0181259	0.931523	0.999996	MRPL52
9.81325	0.00132583	0.0184245	0.380611	0.999996	MMP14
89.4595	0.00258036	0.0184403	0.383691	0.999996	LRP10
0.362388	-6.6898e-05	0.0184122	0.699703	0.999996	REM2
30.6585	0.00154278	0.0183813	0.470971	0.999996	RBM23
0.296794	-0.000176582	0.0184158	0.497328	0.999996	PRMT5-AS1
10.7979	0.00278454	0.0186369	0.126429	0.999996	PRMT5
0.141799	-1.5453e-05	0.0184144	0.689545	0.999996	AL132780.1
29.4326	0.00084727	0.0182843	0.727862	0.999996	HAUS4
1.46602	0.00142373	0.018475	0.139599	0.999996	AJUBA
0.267612	0.000236644	0.0184153	0.669144	0.999996	AL132780.2
6.00005	-0.000810697	0.0183822	0.581203	0.999996	C14orf93
119.152	0.00622075	0.0195752	0.100853	0.999996	PSMB5
5.99608	-0.00124862	0.0184514	0.207585	0.999996	CDH24
40.4346	-0.00190846	0.0183465	0.486166	0.999996	ACIN1
51.6715	0.000879879	0.0182609	0.784802	0.999996	C14orf119
0.0638365	5.38264e-05	0.0184155	0.895034	0.999996	SLC7A8
5.76342	-0.000452979	0.0183686	0.754025	0.999996	HOMEZ
5.74649	-0.00096259	0.018412	0.431932	0.999996	PPP1R3E
10.2079	-0.000351962	0.0183616	0.804461	0.999996	BCL2L2
0.0462985	-2.86962e-05	0.0184155	0.892332	0.999996	BCL2L2-PABPN1
47.985	0.000335018	0.0183705	0.798847	0.999996	PABPN1
3.08161	-0.000100484	0.018405	0.871874	0.999996	SLC22A17
0.565637	0.000465345	0.0184196	0.395233	0.999996	EFS
0.0450695	2.02239e-05	0.0184154	0.990461	0.999996	CMTM5
51.393	-0.000789197	0.0181578	0.801703	0.999996	NGDN
0.340634	0.000179499	0.0184139	0.957257	0.999996	ZFHX2-AS1
0.577548	0.000317692	0.0184124	0.716531	0.999996	ZFHX2
8.49914	0.00099928	0.0184227	0.373054	0.999996	THTPA
8.23951	-4.50816e-05	0.0183372	0.979456	0.999996	AP1G2
1.30735	5.70045e-05	0.0184059	0.942346	0.999996	AL135999.1
0.0765861	0.000155545	0.018416	0.796885	0.999996	JPH4
11.6067	0.00170407	0.0184552	0.292843	0.999996	DHRS4-AS1
55.8365	0.000336893	0.0183086	0.888148	0.999996	DHRS4
10.3314	0.000536204	0.0183878	0.647349	0.999996	DHRS4L2
0.768386	-0.000118491	0.0184089	0.587926	0.999996	AL136419.3
0.50372	0.000124352	0.0184138	0.927162	0.999996	CARMIL3
1.96443	-8.34483e-05	0.0184	0.927553	0.999996	NRL
8.61848	0.00188296	0.0184891	0.232666	0.999996	PCK2
20.3942	0.00235289	0.0185141	0.745201	0.999996	DCAF11
4.1568	-0.000994565	0.0184388	0.172805	0.999996	FITM1
565.452	-0.00369727	0.0184114	0.384347	0.999996	PSME1
13.7523	-0.00221862	0.0185248	0.2237	0.999996	EMC9
0.325876	-0.000140369	0.0184146	0.459274	0.999996	AL136295.2
227.649	-0.000444792	0.0181494	0.88781	0.999996	PSME2
12.0805	-0.00102054	0.0183985	0.626185	0.999996	RNF31
135.449	-0.00277966	0.0184718	0.35378	0.999996	IRF9
4.25535	-0.00260697	0.018641	0.06044	0.999996	REC8
3.29851	0.00233005	0.018587	0.0876007	0.999996	IPO4
0.157597	-7.30641e-05	0.0184139	0.702465	0.999996	AL136295.17
39.4512	0.00239522	0.0183174	0.475832	0.999996	TM9SF1
0.174152	-8.40206e-05	0.0184158	0.686753	0.999996	AL136295.6
0.552912	0.000191265	0.0184109	0.910717	0.999996	AL136295.7
58.348	-0.00121562	0.0182873	0.79769	0.999996	CHMP4A
27.314	-0.000588675	0.0182164	0.832307	0.999996	MDP1
297.344	0.00239044	0.018208	0.536958	0.999996	NEDD8
36.5965	0.000797026	0.0182153	0.779134	0.999996	GMPR2
54.4507	-0.00204758	0.0184304	0.375218	0.999996	TINF2
0.0616537	4.79738e-05	0.0184151	0.846866	0.999996	TGM1
16.223	-0.00173581	0.0183693	0.475458	0.999996	RABGGTA
3.02065	-0.000190679	0.0183878	0.835822	0.999996	AL096870.8
0.068846	5.43246e-05	0.0184156	0.914313	0.999996	AL096870.6
27.4056	-0.00261823	0.0184889	0.321884	0.999996	DHRS1
4.76637	-0.000186278	0.0183579	0.897748	0.999996	NOP9
12.2562	-0.000450423	0.0183378	0.717937	0.999996	CIDEB
9.49086	0.0013406	0.0184235	0.413891	0.999996	LTB4R2
7.83278	-0.000335021	0.0183925	0.648137	0.999996	LTB4R
113.953	-0.000122646	0.0181464	0.658262	0.999996	ADCY4
9.6488	0.000996964	0.0183739	0.565971	0.999996	RIPK3
1.7258	0.000181032	0.0184102	0.719678	0.999996	NFATC4
24.3588	-0.00228369	0.0184973	0.268184	0.999996	NYNRIN
1.86427	-0.000101845	0.0184051	0.857594	0.999996	CBLN3
13.7411	-0.000766501	0.0183516	0.669832	0.999996	KHNYN
51.8516	0.00158466	0.0183116	0.548458	0.999996	SDR39U1
0.24944	-0.00022346	0.0184152	0.413528	0.999996	AL132800.1
0.0274819	-6.4233e-05	0.0184156	0.726065	0.999996	CTSG
0.380256	-0.000245262	0.0184125	0.475962	0.999996	GZMH
0.413255	0.00011307	0.0184107	0.993613	0.999996	GZMB
11.2496	0.00148209	0.0184791	0.0995576	0.999996	NOVA1
0.0482389	2.13481e-05	0.0184155	0.928943	0.999996	AL079343.1
0.128213	-2.18589e-05	0.0184154	0.86103	0.999996	LINC02588
5.64756	-0.00233554	0.0186049	0.0317473	0.999996	PRKD1
18.8613	0.000528298	0.0183007	0.859769	0.999996	G2E3
21.7969	0.000708077	0.018263	0.776899	0.999996	SCFD1
0.200114	-6.3241e-05	0.0184146	0.633932	0.999996	COCH
0.0392723	-2.45685e-05	0.0184154	0.802972	0.999996	AL049830.3
14.2321	0.001031	0.0183923	0.518479	0.999996	STRN3
4.74774	-0.000297285	0.0183827	0.807537	0.999996	AP4S1
50.6892	0.00165246	0.0181948	0.628966	0.999996	HECTD1
10.2407	-0.000264757	0.0183197	0.887058	0.999996	HEATR5A
0.0692744	4.95608e-05	0.0184153	0.945761	0.999996	AL139353.2
6.46967	0.00122374	0.0184168	0.403376	0.999996	DTD2
7.35421	0.00177465	0.0184919	0.191952	0.999996	NUBPL
0.021009	-2.32472e-06	0.0184155	0.894375	0.999996	AL163973.2
2.65047	0.000841363	0.0184218	0.323231	0.999996	ARHGAP5-AS1
29.7509	-0.000480486	0.018243	0.849887	0.999996	ARHGAP5
0.0515519	-2.84542e-05	0.0184154	0.790925	0.999996	AL161665.1
0.114585	-1.72412e-05	0.018415	0.59722	0.999996	AKAP6
2.27973	7.83952e-05	0.0184017	0.922219	0.999996	NPAS3
4.51554	7.16619e-05	0.0184058	0.903549	0.999996	EGLN3
61.0454	0.00161302	0.0182375	0.64801	0.999996	SPTSSA
75.8342	-0.00429657	0.0187941	0.220724	0.999996	EAPP
0.0272178	-3.20827e-05	0.0184155	0.874191	0.999996	AL445363.2
118.605	0.00277751	0.0181656	0.51906	0.999996	SNX6
37.7846	0.00281464	0.0184609	0.362813	0.999996	CFL2
49.4438	0.000923258	0.0182763	0.706325	0.999996	BAZ1A
6.19315	-0.0025124	0.0186269	0.0534471	0.999996	AL121603.2
37.4563	0.00662638	0.0199971	0.0244859	0.999996	SRP54
104.191	0.00113847	0.0182336	0.694571	0.999996	FAM177A1
32.9215	-0.00123461	0.018297	0.623266	0.999996	PPP2R3C
10.1555	0.00161159	0.0184668	0.297139	0.999996	PRORP
196.297	-0.0073576	0.0202354	0.0476936	0.999996	PSMA6
415.463	0.000337631	0.0183745	0.786973	0.999996	NFKBIA
21.7535	0.00169965	0.0184072	0.436236	0.999996	RALGAPA1
0.187031	0.000207367	0.0184151	0.814634	0.999996	AL162311.3
7.63096	0.000866738	0.0183643	0.618042	0.999996	BRMS1L
15.7072	0.000521656	0.0182586	0.818136	0.999996	MBIP
0.0772218	-2.93277e-05	0.0184151	0.802362	0.999996	AL132857.1
0.415961	3.70868e-05	0.0184134	0.784523	0.999996	SLC25A21
4.18695	0.000144762	0.0183938	0.847136	0.999996	SLC25A21-AS1
4.66574	-0.0013105	0.018443	0.285256	0.999996	MIPOL1
0.209926	-0.000299598	0.0184177	0.312876	0.999996	SSTR1
533.395	-0.00106562	0.0183454	0.601055	0.999996	CLEC14A
0.530122	-0.000102516	0.0184095	0.689012	0.999996	AL355835.1
4.24873	-0.000809231	0.0184169	0.409231	0.999996	LINC00639
20.2111	0.00376646	0.018862	0.0861011	0.999996	SEC23A
0.09058	-3.3509e-05	0.0184152	0.725078	0.999996	SEC23A-AS1
8.24712	0.00162028	0.0184177	0.41151	0.999996	GEMIN2
16.2077	0.00108375	0.018365	0.559201	0.999996	TRAPPC6B
0.098533	-3.27872e-05	0.0184147	0.780594	0.999996	AL109628.2
0.014715	-5.32534e-05	0.0184156	0.829033	0.999996	AL132639.3
63.093	0.00243373	0.0184505	0.362327	0.999996	PNN
18.4838	-0.000501152	0.018296	0.817334	0.999996	MIA2
0.601123	-0.000107082	0.0184096	0.76153	0.999996	AL132639.2
9.4434	0.000508616	0.0183548	0.754139	0.999996	FBXO33
1.34956	7.07709e-05	0.0183966	0.959968	0.999996	AL049828.1
0.260988	-4.69215e-05	0.0184151	0.600688	0.999996	LINC02315
0.0738443	-1.86942e-05	0.0184154	0.88999	0.999996	AL121821.2
0.365531	0.000286995	0.0184179	0.392186	0.999996	LRFN5
5.36898	0.000314816	0.0183589	0.813233	0.999996	C14orf28
0.354535	-0.000157866	0.0184141	0.494544	0.999996	AL049870.3
20.0491	0.000725877	0.0182778	0.760047	0.999996	KLHL28
15.0808	0.000202692	0.0183391	0.900582	0.999996	TOGARAM1
8.43483	-0.00122065	0.0183746	0.523639	0.999996	PRPF39
46.8689	-0.00170591	0.0183289	0.526787	0.999996	FKBP3
7.23565	0.00105679	0.0184199	0.379692	0.999996	FANCM
46.4993	0.00453646	0.0188687	0.205085	0.999996	MIS18BP1
0.163408	-0.000139574	0.0184149	0.431092	0.999996	MDGA2
589.661	-0.00136412	0.0184362	0.316971	0.999996	RPS29
8.23718	0.000990844	0.0183838	0.531756	0.999996	LRR1
403.171	0.00163471	0.0182617	0.586751	0.999996	RPL36AL
19.5863	-4.89225e-05	0.0183396	0.976507	0.999996	MGAT2
1.37179	1.43019e-05	0.0184015	0.971633	0.999996	AL139099.1
17.926	9.81736e-05	0.0182652	0.932376	0.999996	DNAAF2
2.37015	-1.5572e-07	0.0183981	0.960066	0.999996	POLE2
5.55447	0.00126722	0.018409	0.43017	0.999996	KLHDC1
54.485	-0.00394421	0.0187885	0.189908	0.999996	KLHDC2
57.9733	-0.000857935	0.0181789	0.778082	0.999996	NEMF
8.91258	-0.00178825	0.0185162	0.0735972	0.999996	AL627171.2
1.14803	-0.0010505	0.0184482	0.112239	0.999996	AL627171.1
0.154346	0.000148875	0.0184154	0.948224	0.999996	LINC01588
7.2959	0.000550555	0.0183497	0.742848	0.999996	VCPKMT
16.1151	-7.18071e-05	0.0182822	0.939539	0.999996	SOS2
0.805844	-0.000887436	0.0184397	0.109018	0.999996	L2HGDH
15.6935	-0.000290094	0.0183176	0.952711	0.999996	DMAC2L
0.193598	-0.00017707	0.0184157	0.548835	0.999996	AL359397.2
3.09049	0.000170304	0.0184026	0.804718	0.999996	CDKL1
0.0512356	-9.37207e-06	0.0184154	0.871988	0.999996	AL359397.1
32.3929	-0.00120436	0.018325	0.644295	0.999996	MAP4K5
2.82774	0.000958554	0.0184373	0.225066	0.999996	ATL1
37.9937	-0.00110252	0.0183906	0.516445	0.999996	SAV1
0.686376	0.000392727	0.0184152	0.563414	0.999996	AL606834.1
20.9282	-0.000725565	0.0183296	0.721131	0.999996	NIN
0.228482	-3.51714e-05	0.0184152	0.61288	0.999996	AL606834.2
11.697	0.000376403	0.0183942	0.704271	0.999996	PYGL
43.0188	0.00235463	0.0185409	0.224024	0.999996	TMX1
0.0426805	-1.02813e-05	0.0184153	0.880788	0.999996	LINC00640
4.65881	0.000822538	0.0184153	0.420538	0.999996	FRMD6
0.542421	0.000286059	0.0184112	0.726976	0.999996	FRMD6-AS1
0.0877939	-3.94475e-05	0.0184156	0.861925	0.999996	AL358333.3
190.383	0.00515487	0.0190263	0.187738	0.999996	RTRAF
36.1774	0.00112426	0.0184219	0.372855	0.999996	NID2
1.57411	-0.000939179	0.0184409	0.125109	0.999996	PTGDR
5.39418	0.000314822	0.018407	0.632326	0.999996	PTGER2
3.64458	0.000277692	0.0183877	0.801385	0.999996	TXNDC16
2.10728	-0.000216142	0.0183962	0.797641	0.999996	GPR137C
16.6785	0.000743494	0.0183771	0.628986	0.999996	ERO1A
61.3955	-0.00343449	0.0185946	0.285667	0.999996	PSMC6
14.6946	-0.000110141	0.0182892	0.959634	0.999996	STYX
9.58233	0.00099931	0.0184042	0.462021	0.999996	GNPNAT1
0.592013	-0.000195398	0.0184157	0.554533	0.999996	AL139317.3
2.354	-0.000198897	0.0183906	0.843347	0.999996	AL139317.5
95.7966	-0.00535166	0.0193213	0.0763031	0.999996	FERMT2
0.931967	0.000416138	0.018416	0.591639	0.999996	AL352979.4
5.13364	0.00106618	0.018427	0.343591	0.999996	DDHD1
0.0521206	3.24783e-05	0.0184154	0.965655	0.999996	AL356020.1
1.69728	0.000447566	0.018415	0.494778	0.999996	AL365295.1
6.40557	0.000518675	0.0183989	0.600229	0.999996	BMP4
0.135614	-0.000181116	0.0184165	0.531554	0.999996	AL138479.2
1.91926	0.00102352	0.0184506	0.0645638	0.999996	CDKN3
19.2664	-0.000618023	0.0182738	0.795405	0.999996	GMFB
19.8258	0.00321437	0.0186514	0.199834	0.999996	CGRRF1
6.58801	0.00141312	0.0184664	0.197925	0.999996	SAMD4A
11.5118	-0.000835856	0.0184018	0.526604	0.999996	GCH1
2.64853	0.000965402	0.0184272	0.356311	0.999996	WDHD1
20.353	0.000895796	0.0183098	0.155671	0.999996	SOCS4
77.1079	-0.000663857	0.0181792	0.821549	0.999996	MAPK1IP1L
1624.63	-0.00682645	0.0200546	0.0270788	0.999996	LGALS3
10.5093	-0.00122899	0.0183943	0.494529	0.999996	FBXO34
21.1606	-0.00212761	0.0184848	0.297298	0.999996	ATG14
2.12757	0.000784977	0.0184125	0.447357	0.999996	KTN1-AS1
285.272	-0.00219503	0.0184473	0.357782	0.999996	KTN1
0.0119459	-7.55199e-06	0.0184154	0.876927	0.999996	LINC00520
0.337043	-0.000579902	0.0184253	0.12816	0.999996	AL138995.1
6.95615	-0.000626015	0.0184041	0.54877	0.999996	PELI2
0.0776506	-5.8914e-05	0.018415	0.727173	0.999996	AL355073.2
0.187953	0.000188462	0.0184161	0.838825	0.999996	LINC02284
10.524	0.00284969	0.0186842	0.0797955	0.999996	TMEM260
25.1204	0.000945156	0.0183009	0.525488	0.999996	EXOC5
13.0629	-0.000769008	0.0183613	0.646704	0.999996	AP5M1
12.5549	-0.000376572	0.0183409	0.825599	0.999996	NAA30
1.36393	5.33312e-05	0.0184064	0.929984	0.999996	AL049838.1
13.9194	-0.000874429	0.0183682	0.608189	0.999996	ARMH4
69.6446	-0.00414875	0.0188501	0.174599	0.999996	ACTR10
124.837	-0.00795743	0.0205051	0.0564795	0.999996	PSMA3
0.0281866	2.66482e-05	0.0184155	0.980434	0.999996	AL132989.1
21.7212	6.68197e-05	0.0182828	0.979357	0.999996	PSMA3-AS1
54.6538	-0.0003447	0.0182471	0.949796	0.999996	ARID4A
0.168682	6.26897e-05	0.0184147	0.885976	0.999996	TOMM20L
30.5409	0.00228283	0.0184789	0.316013	0.999996	TIMM9
11.7373	-0.0021358	0.0184947	0.274127	0.999996	KIAA0586
0.268098	-0.000188568	0.0184139	0.477616	0.999996	DACT1
46.4141	0.000524067	0.0183929	0.634459	0.999996	DAAM1
0.158808	0.000366745	0.0184187	0.560316	0.999996	GPR135
9.34836	-0.000172007	0.0183567	0.862861	0.999996	L3HYPDH
34.0834	-0.000455832	0.0183103	0.827326	0.999996	JKAMP
0.348236	0.000248541	0.018413	0.742621	0.999996	RTN1
12.8784	-0.000137189	0.0183314	0.939086	0.999996	PCNX4
129.909	-0.00273829	0.018465	0.558494	0.999996	DHRS7
20.3058	0.000202119	0.0182864	0.925861	0.999996	PPM1A
0.357271	0.000325008	0.0184164	0.747931	0.999996	SIX1
20.968	0.00154336	0.0183152	0.556871	0.999996	MNAT1
6.21342	0.0020189	0.018506	0.213543	0.999996	TRMT5
7.16105	-0.000153859	0.0183533	0.918598	0.999996	SLC38A6
50.1097	0.00144945	0.0182612	0.621605	0.999996	PRKCH
0.173151	-0.000261464	0.0184178	0.341365	0.999996	TMEM30B
9.73473	0.000833278	0.0183932	0.550034	0.999996	AL359220.1
0.0457223	-1.28916e-05	0.0184154	0.821832	0.999996	AL355916.2
0.475476	0.000219823	0.018412	0.740884	0.999996	LINC01303
0.457402	-8.59321e-05	0.0184128	0.74109	0.999996	AL355916.1
58.1605	0.00126286	0.0183707	0.531876	0.999996	HIF1A
0.860985	-0.000303928	0.0184091	0.582208	0.999996	HIF1A-AS3
17.2501	0.00105706	0.0183694	0.558534	0.999996	SNAPC1
40.7694	0.00374908	0.018886	0.0274751	0.999996	RHOJ
35.3574	-0.000225171	0.0181523	0.941616	0.999996	PPP2R5E
0.40473	-0.000348687	0.0184181	0.113085	0.999996	AL136038.3
7.30787	7.43319e-06	0.0183628	0.928164	0.999996	WDR89
0.0203229	1.30922e-05	0.0184155	0.826978	0.999996	AL136038.2
1.82334	-0.000727136	0.0184156	0.384939	0.999996	AL136038.5
2.66445	-0.000664896	0.018411	0.447055	0.999996	SGPP1
255.385	-0.00103099	0.0181851	0.740473	0.999996	SYNE2
0.333214	-0.000915395	0.0184453	0.0368944	0.999996	ESR2
0.202664	3.21936e-05	0.0184142	0.719924	0.999996	AL161756.1
11.2615	0.00224774	0.0185788	0.062243	0.999996	MTHFD1
0.256548	-0.000339875	0.0184174	0.272551	0.999996	AL122035.1
0.143978	0.000169461	0.0184156	0.876659	0.999996	AL122035.2
10.1065	0.000190011	0.0183344	0.91853	0.999996	ZBTB25
0.295838	-3.1998e-05	0.0184154	0.73	0.999996	AKAP5
13.308	-0.0015134	0.0183928	0.459599	0.999996	ZBTB1
0.120796	6.76435e-06	0.0184145	0.824949	0.999996	AL049869.3
38.5051	-4.76412e-05	0.0183749	0.969169	0.999996	HSPA2
0.663295	-5.27949e-05	0.0184048	0.845393	0.999996	PPP1R36
0.859717	-0.000123067	0.0184126	0.648277	0.999996	PLEKHG3
166.499	0.00292611	0.0182988	0.462176	0.999996	CHURC1
0.503765	0.000104769	0.0184101	0.838289	0.999996	RAB15
5.70237	0.000384416	0.0183852	0.723521	0.999996	FNTB
69.1471	-0.00161814	0.0181377	0.652655	0.999996	MAX
8.62748	-0.00112065	0.0184158	0.423466	0.999996	FUT8
0.843516	7.67851e-06	0.0184103	0.908916	0.999996	FUT8-AS1
1.56009	0.000269844	0.0183991	0.747069	0.999996	AL359232.1
19.8848	0.00344826	0.0187188	0.163692	0.999996	GPHN
12.1791	-0.000260291	0.018285	0.906059	0.999996	MPP5
0.326527	-0.000126934	0.0184149	0.35744	0.999996	AL135978.2
27.7006	-0.00233829	0.0185221	0.246064	0.999996	ATP6V1D
43.1188	0.00200417	0.0183947	0.423952	0.999996	EIF2S1
1.98237	-0.000304301	0.018404	0.620208	0.999996	TMEM229B
14.3148	-0.000137552	0.0183122	0.942451	0.999996	PIGH
0.433639	-0.000460151	0.0184179	0.348675	0.999996	ARG2
55.7627	-0.002318	0.0183407	0.465344	0.999996	VTI1B
24.1469	7.85124e-05	0.0182843	0.970168	0.999996	RDH11
5.03761	-0.000229981	0.0183766	0.854064	0.999996	ZFYVE26
5.72373	0.000465363	0.0183787	0.714178	0.999996	RAD51B
1333.24	-0.00318457	0.0186548	0.184868	0.999996	ZFP36L1
40.5509	0.000994082	0.0184366	0.250991	0.999996	ACTN1
0.0172069	2.50997e-05	0.0184155	0.98652	0.999996	ACTN1-AS1
23.7073	0.00316421	0.0186299	0.220512	0.999996	DCAF5
0.167457	-0.000127934	0.0184157	0.599609	0.999996	AL359317.2
7.11712	0.00117162	0.0183844	0.513717	0.999996	EXD2
1.32016	0.000706833	0.0184285	0.226516	0.999996	GALNT16
229.121	0.00349508	0.0177088	0.97556	0.999996	ERH
12.1429	-0.001529	0.0184034	0.433065	0.999996	SLC39A9
0.488811	-7.93211e-05	0.0184153	0.626992	0.999996	PLEKHD1
26.8116	0.00179875	0.0184472	0.319525	0.999996	SUSD6
0.225005	0.00038598	0.0184178	0.742741	0.999996	AL133445.2
249.694	-0.00305962	0.0185879	0.242896	0.999996	SRSF5
0.415797	0.000109067	0.0184136	0.89802	0.999996	SLC10A1
0.214777	9.80502e-05	0.018415	0.947795	0.999996	SMOC1
0.0419344	7.73393e-06	0.0184154	0.927572	0.999996	AL356804.1
111.41	0.00446589	0.0187494	0.254055	0.999996	COX16
51.3723	-0.00256722	0.0184058	0.408303	0.999996	SYNJ2BP
0.124301	0.000214969	0.0184164	0.911476	0.999996	ADAM20
28.6023	-0.00148414	0.0183304	0.677192	0.999996	MED6
0.911983	-0.00108693	0.0184522	0.077603	0.999996	TTC9
0.0242623	-3.53006e-05	0.0184155	0.801971	0.999996	MAP3K9
2.03006	9.07448e-06	0.0184099	0.824479	0.999996	AC004816.2
0.1824	-1.19085e-05	0.0184134	0.750537	0.999996	AC004825.2
19.0017	-0.000730797	0.0183528	0.676738	0.999996	PCNX1
0.0247081	-1.30287e-05	0.0184155	0.804813	0.999996	AC004817.5
0.0928955	-6.63134e-06	0.0184151	0.757629	0.999996	AC005476.2
6.69473	0.000136799	0.0183514	0.915633	0.999996	SIPA1L1
0.145725	2.35375e-07	0.0184149	0.868784	0.999996	AC004974.1
0.0133808	1.47449e-05	0.0184155	0.927658	0.999996	AC004900.1
6.62391	0.000311761	0.018398	0.71963	0.999996	RGS6
0.518635	0.000142317	0.0184099	0.891266	0.999996	DPF3
2.32531	0.000913219	0.0184247	0.346523	0.999996	DCAF4
6.35279	0.00046839	0.0183522	0.77073	0.999996	ZFYVE1
0.25817	-8.21299e-06	0.0184114	0.839152	0.999996	AL442663.3
114.27	0.0024199	0.0183478	0.709401	0.999996	RBM25
19.8913	0.00098299	0.0183329	0.687745	0.999996	PSEN1
0.206826	0.000203187	0.0184164	0.694019	0.999996	PAPLN
0.145952	0.000153973	0.018415	0.963384	0.999996	AC004846.1
0.142337	0.000224338	0.0184163	0.890667	0.999996	AC004846.2
39.7045	-7.81346e-05	0.0181508	0.929506	0.999996	NUMB
0.16857	-0.000156975	0.0184156	0.525779	0.999996	AC005280.2
0.0840074	1.08147e-05	0.0184151	0.802816	0.999996	HEATR4
5.1119	0.000907748	0.0184011	0.482658	0.999996	RIOX1
1.6506	1.61513e-05	0.0184019	0.978618	0.999996	ACOT1
0.0452999	-2.71814e-05	0.0184154	0.870723	0.999996	AC005225.2
29.8101	0.0020017	0.0184427	0.399878	0.999996	ACOT2
0.594689	0.000143844	0.0184128	0.856269	0.999996	ACOT4
8.56473	0.000816111	0.0183804	0.565932	0.999996	DNAL1
11.9318	0.00285325	0.0186766	0.074642	0.999996	PNMA1
29.2743	0.000260008	0.0182907	0.905097	0.999996	ELMSAN1
5.40385	-0.000690782	0.0184183	0.34122	0.999996	AC005520.2
4.29929	-0.000459294	0.0183937	0.654961	0.999996	PTGR2
0.246302	7.94336e-05	0.018415	0.948622	0.999996	AC005520.5
20.7394	0.000869769	0.0183117	0.692059	0.999996	ZNF410
0.0410591	-7.08197e-06	0.0184153	0.999258	0.999996	AC005480.1
2.19466	0.000964864	0.018425	0.359861	0.999996	FAM161B
12.7567	0.00125079	0.0183394	0.583865	0.999996	COQ6
5.438	-0.000543478	0.018377	0.686453	0.999996	ENTPD5
2.44826	0.00104702	0.0184257	0.360878	0.999996	BBOF1
11.4373	-0.000748435	0.018395	0.561004	0.999996	ALDH6A1
6.44541	0.000493434	0.0183595	0.749695	0.999996	LIN52
0.0402371	1.37518e-05	0.0184155	0.836485	0.999996	VSX2
41.6804	0.00273148	0.0186127	0.182989	0.999996	ABCD4
0.689311	0.000572348	0.0184257	0.282508	0.999996	AC005519.1
0.0119459	-7.55199e-06	0.0184154	0.876927	0.999996	SYNDIG1L
285.174	-0.000869253	0.0183417	0.666568	0.999996	NPC2
33.0557	0.00227246	0.0183845	0.431653	0.999996	ISCA2
1.64703	0.00036511	0.0184099	0.628934	0.999996	LTBP2
4.17629	0.000697191	0.0183961	0.563627	0.999996	AREL1
9.02054	-0.00102383	0.0183829	0.535595	0.999996	FCF1
22.2338	0.00161181	0.0183288	0.535722	0.999996	YLPM1
26.8725	0.00162798	0.0184307	0.370642	0.999996	DLST
1.68193	0.00111975	0.0184539	0.10943	0.999996	RPS6KL1
29.9514	0.000425805	0.0184129	0.460609	0.999996	PGF
26.6826	0.00351945	0.0187881	0.0954558	0.999996	EIF2B2
0.116026	7.89459e-05	0.0184156	0.812723	0.999996	AL049780.1
9.92129	0.00127743	0.0183983	0.472269	0.999996	MLH3
11.5542	-0.00107663	0.018369	0.562297	0.999996	ACYP1
0.442373	-9.64605e-05	0.0184148	0.514209	0.999996	ZC2HC1C
18.7703	0.00118705	0.0183293	0.598534	0.999996	NEK9
0.405356	-0.000403639	0.0184183	0.260514	0.999996	AL049780.2
92.1756	0.00611946	0.0191688	0.211963	0.999996	TMED10
4606.98	0.00306912	0.0187178	0.0617226	0.999996	FOS
0.577569	3.86678e-05	0.0184122	0.773522	0.999996	LINC01220
0.255634	-0.000204849	0.0184165	0.437605	0.999996	AF111167.2
12.9691	-0.000907662	0.0183682	0.581929	0.999996	JDP2
0.575997	0.000453661	0.0184189	0.756762	0.999996	BATF
0.0873747	2.70571e-05	0.0184148	0.810289	0.999996	FLVCR2
6.79885	0.00121968	0.0184186	0.396692	0.999996	TTLL5
21.4086	-0.000775623	0.0182893	0.825541	0.999996	ERG28
38.0246	0.00141562	0.0183184	0.622584	0.999996	IFT43
3.30417	-0.00155958	0.0184866	0.142494	0.999996	TGFB3
13.8478	0.00124639	0.0183486	0.528552	0.999996	GPATCH2L
0.373429	-0.000276652	0.018416	0.426622	0.999996	AC008050.1
0.947984	-0.000127661	0.0184086	0.750974	0.999996	AC007376.2
21.3555	0.00177702	0.0184752	0.257659	0.999996	VASH1
0.139871	6.74232e-05	0.0184153	0.82706	0.999996	AF111169.3
2.91842	-0.000615319	0.0184009	0.556821	0.999996	VASH1-AS1
8.34675	0.000203014	0.0183519	0.896595	0.999996	ANGEL1
0.0197228	2.5528e-05	0.0184155	0.956874	0.999996	AC007686.4
0.0288441	3.32802e-05	0.0184154	0.973753	0.999996	LINC01629
49.7599	-0.000806978	0.0183416	0.682746	0.999996	IRF2BPL
0.758008	-0.000748861	0.0184281	0.207773	0.999996	AC007686.3
0.0469093	3.69106e-05	0.0184155	0.917608	0.999996	LINC02288
17.3776	0.00031935	0.0183798	0.786005	0.999996	LINC02289
4.78787	0.00115242	0.0184407	0.243216	0.999996	CIPC
2.73482	0.000788314	0.0184184	0.380675	0.999996	POMT2
7.03128	-0.00114819	0.0184076	0.445732	0.999996	GSTZ1
6.15809	0.000443244	0.0183696	0.754236	0.999996	TMED8
0.0605837	5.68181e-05	0.0184155	0.933276	0.999996	SAMD15
0.0349728	1.18817e-06	0.0184153	0.911852	0.999996	NOXRED1
8.58997	0.00132793	0.018415	0.413452	0.999996	VIPAS39
41.1511	0.000248806	0.0182754	0.704	0.999996	AHSA1
126.024	0.00342909	0.0185222	0.327008	0.999996	SPTLC2
6.26328	0.00110252	0.0184177	0.35226	0.999996	ALKBH1
126.609	-0.00136351	0.0182746	0.61995	0.999996	SLIRP
68.5805	0.00578429	0.0192653	0.238477	0.999996	SNW1
2.18746	-0.000743934	0.0184108	0.432686	0.999996	ADCK1
0.0278973	3.32125e-05	0.0184155	0.969109	0.999996	NRXN3
0.0992497	7.22275e-06	0.0184155	0.937394	0.999996	DIO2
1.23383	-4.51718e-05	0.0184004	0.90561	0.999996	CEP128
0.0124657	2.20173e-05	0.0184155	0.996571	0.999996	TSHR
0.0859539	-0.000118252	0.0184151	0.529364	0.999996	AC007262.2
17.2017	-0.00050057	0.0183192	0.795601	0.999996	GTF2A1
0.632455	0.000753956	0.0184305	0.273722	0.999996	AL136040.1
4.06988	-0.000902832	0.0184321	0.259652	0.999996	STON2
0.232485	0.000211852	0.0184155	0.985289	0.999996	LINC02308
35.3012	0.000415962	0.0182172	0.877069	0.999996	SEL1L
0.30639	0.000172195	0.018413	0.869585	0.999996	AL049775.1
0.417989	0.000235442	0.018413	0.805424	0.999996	AL049775.3
3.5705	0.00143615	0.0184781	0.129321	0.999996	FLRT2
3.3443	-0.00117592	0.018446	0.227201	0.999996	LINC02328
10.5761	-0.00331075	0.0187647	0.0812327	0.999996	GALC
0.288396	-5.26185e-05	0.0184117	0.69197	0.999996	GPR65
6.02819	0.00161872	0.0184653	0.253836	0.999996	SPATA7
5.24059	5.17834e-05	0.0183703	0.969774	0.999996	PTPN21
0.760361	-0.00016184	0.0184097	0.66988	0.999996	AL162171.1
19.9356	-0.00099678	0.018334	0.636588	0.999996	ZC3H14
0.272147	0.00013645	0.0184136	0.936828	0.999996	AL162171.3
0.176788	-0.000114911	0.0184157	0.534613	0.999996	EML5
91.5111	-0.00322363	0.0187421	0.0758799	0.999996	FOXN3
0.725963	-0.000555013	0.0184223	0.217417	0.999996	FOXN3-AS1
7.8391	0.0021127	0.0185123	0.219817	0.999996	EFCAB11
3.16083	0.00145137	0.0184665	0.204147	0.999996	TDP1
77.9295	-0.00563562	0.019253	0.145572	0.999996	PSMC1
11.3702	-0.00211298	0.0185007	0.249297	0.999996	NRDE2
0.350658	-7.14952e-05	0.0184141	0.768065	0.999996	AL512791.2
1736.9	-0.000825444	0.0182428	0.756415	0.999996	CALM1
0.130957	-1.57244e-05	0.018415	0.617362	0.999996	LINC00642
9.00763	0.000505659	0.0183505	0.750741	0.999996	TTC7B
0.0592986	9.19673e-05	0.0184156	0.879826	0.999996	LINC02321
7.29975	0.000359853	0.0183732	0.791906	0.999996	RPS6KA5
21.9618	0.00270896	0.0185817	0.208774	0.999996	DGLUCY
1.26648	0.000563081	0.0184207	0.343928	0.999996	GPR68
0.085096	-4.20563e-05	0.0184151	0.753992	0.999996	AL135818.1
0.0672193	-4.70807e-07	0.0184154	0.942522	0.999996	AL135818.2
25.1453	0.00166208	0.018389	0.456646	0.999996	PPP4R3A
0.0278327	-2.37242e-05	0.0184155	0.779964	0.999996	CATSPERB
0.59336	-0.000456432	0.0184189	0.269123	0.999996	AL121839.2
5.70969	-0.000451822	0.018411	0.515674	0.999996	TC2N
3.86186	-0.00101123	0.0184427	0.181317	0.999996	FBLN5
63.9988	0.00172435	0.0182589	0.542229	0.999996	TRIP11
39.839	-0.00427929	0.0188087	0.136979	0.999996	ATXN3
125.591	-0.00165555	0.0184588	0.283536	0.999996	NDUFB1
16.8031	0.000730517	0.0183251	0.715723	0.999996	CPSF2
0.0902874	6.60285e-05	0.018415	0.917315	0.999996	SLC24A4
16.3452	-0.00157508	0.018407	0.428588	0.999996	RIN3
30.2091	0.00174231	0.0183832	0.434243	0.999996	LGMN
20.0203	-0.00124457	0.018399	0.450614	0.999996	GOLGA5
12.1042	-0.000108643	0.0183311	0.94962	0.999996	ITPK1
21.659	0.00174079	0.0184062	0.416136	0.999996	MOAP1
10.4898	0.000168432	0.0183384	0.918977	0.999996	TMEM251
12.5989	0.00402629	0.0189066	0.0979805	0.999996	GON7
16.6814	0.00120771	0.0184025	0.459048	0.999996	UBR7
20.3136	-0.000607004	0.0183646	0.682765	0.999996	BTBD7
0.273478	-0.000137044	0.0184152	0.507213	0.999996	UNC79
0.123421	5.61065e-05	0.0184156	0.976345	0.999996	AL122023.1
0.26362	0.000126116	0.0184127	0.937179	0.999996	OTUB2
121.657	-0.000243411	0.0180169	0.947854	0.999996	DDX24
26.6305	-0.00248982	0.0185632	0.192577	0.999996	IFI27L1
3247.25	-0.00292281	0.0185912	0.233814	0.999996	IFI27
0.0768859	-4.71936e-05	0.018415	0.822731	0.999996	PPP4R4
0.191769	-0.000200697	0.0184148	0.438922	0.999996	SERPINA1
0.804761	2.83216e-05	0.0184145	0.821845	0.999996	SERPINA5
0.261072	0.000297959	0.0184181	0.338447	0.999996	SERPINA3
0.793627	0.000297053	0.0184098	0.683807	0.999996	GSC
0.0272351	1.28382e-05	0.0184155	0.955963	0.999996	AL121612.2
43.2582	-0.000568517	0.018254	0.823329	0.999996	DICER1
2.13929	-0.000200418	0.0183897	0.829873	0.999996	DICER1-AS1
2.60399	0.000415673	0.0183999	0.674309	0.999996	CLMN
9.01355	-0.00012056	0.0183417	0.943449	0.999996	SYNE3
0.768101	0.000223412	0.0184122	0.840844	0.999996	AL133467.1
5.27192	-4.60274e-06	0.0183809	0.987695	0.999996	SNHG10
2.24352	0.000163362	0.0184057	0.824565	0.999996	C14orf132
9.36426	0.00190758	0.0185334	0.0856061	0.999996	BDKRB2
0.337391	0.000111458	0.0184146	0.872673	0.999996	AL355102.1
0.827914	8.83308e-05	0.0184106	0.890552	0.999996	BDKRB1
11.174	0.00049904	0.0183303	0.792937	0.999996	ATG2B
11.9157	0.00185211	0.0184958	0.213276	0.999996	GSKIP
2.09278	-0.000189326	0.0183901	0.855734	0.999996	AK7
1.4522	-0.000234095	0.018399	0.756303	0.999996	AL163051.1
100.941	0.00377782	0.0182537	0.490682	0.999996	PAPOLA
0.0430079	6.45056e-06	0.0184155	0.852743	0.999996	AL137786.1
17.9282	-0.00110765	0.0183289	0.60923	0.999996	VRK1
0.0255218	1.09609e-05	0.0184154	0.895168	0.999996	LINC00618
0.0289925	5.08693e-05	0.0184156	0.989899	0.999996	LINC01550
0.396229	1.60695e-05	0.0184129	0.775671	0.999996	BCL11B
27.1835	0.00526817	0.0194048	0.0231706	0.999996	SETD3
18.1294	-0.00161429	0.0184363	0.301227	0.999996	CCNK
7.51632	-0.00182542	0.0184931	0.213522	0.999996	CCDC85C
1.06135	-4.62394e-06	0.0184065	0.951759	0.999996	AL160313.1
0.859102	0.000230205	0.0184074	0.905522	0.999996	HHIPL1
2.01897	0.00161344	0.0185026	0.043976	0.999996	CYP46A1
16.8279	-0.00213417	0.0185167	0.222684	0.999996	EML1
7.9944	-0.000132617	0.0183777	0.913449	0.999996	EVL
0.0745403	6.0566e-05	0.0184155	0.887238	0.999996	DEGS2
0.515857	-0.00113139	0.0184617	0.0273051	0.999996	AL133523.1
69.252	0.00150888	0.0182343	0.623103	0.999996	YY1
10.7206	-0.00161225	0.0184738	0.215842	0.999996	SLC25A29
280.885	-0.00134909	0.0183826	0.495818	0.999996	WARS
6.88232	-1.56987e-05	0.0183381	0.992918	0.999996	WDR25
0.47405	0.000324964	0.018416	0.806915	0.999996	BEGAIN
0.0113914	8.17385e-07	0.0184155	0.991774	0.999996	AL163974.1
4.08089	0.000364094	0.018412	0.5327	0.999996	MEG3
0.254826	0.000515317	0.0184216	0.324017	0.999996	MEG8
0.855581	0.000282913	0.0184136	0.618562	0.999996	DIO3OS
0.294119	5.38745e-06	0.0184155	0.944829	0.999996	DIO3
0.220606	0.000486607	0.018424	0.271782	0.999996	LINC00239
24.4815	-0.00120831	0.0183701	0.529179	0.999996	PPP2R5C
1.08907	-0.000932522	0.0184388	0.169471	0.999996	AL137779.2
1.49071	-0.000514465	0.0184149	0.425854	0.999996	AL118558.3
0.016235	1.65674e-06	0.0184155	0.913251	0.999996	AL118558.4
98.2762	0.000533834	0.0180892	0.824512	0.999996	DYNC1H1
1108.24	0.00134099	0.0184158	0.393219	0.999996	HSP90AA1
14.9663	0.00059281	0.0183112	0.774125	0.999996	WDR20
2.0696	0.000620551	0.0184122	0.50487	0.999996	MOK
4.57906	-0.00102269	0.0184293	0.312172	0.999996	ZNF839
36.4261	-0.00215745	0.0184392	0.362225	0.999996	CINP
11.3541	0.00287387	0.0186396	0.14858	0.999996	TECPR2
3.11816	-0.00167753	0.0185075	0.0520056	0.999996	ANKRD9
11.6877	0.00173657	0.0184284	0.446885	0.999996	RCOR1
2.28858	-0.000148851	0.0183921	0.887524	0.999996	TRAF3
0.16523	-0.000176246	0.018416	0.367209	0.999996	AMN
40.6619	-0.0032166	0.0186105	0.255544	0.999996	CDC42BPB
0.0100971	1.83046e-05	0.0184155	0.943625	0.999996	LBHD2
0.107954	-1.05719e-07	0.0184141	0.814596	0.999996	EXOC3L4
0.0670718	5.59721e-05	0.0184155	0.948948	0.999996	AL138976.2
231.497	-0.0036069	0.0187228	0.189598	0.999996	EIF5
21.1007	-0.00414002	0.0189325	0.10263	0.999996	MARK3
2.1111	-0.000230475	0.018402	0.744916	0.999996	CKB
0.635329	-0.000182961	0.0184147	0.466907	0.999996	AL133367.1
10.2093	-0.00335852	0.0187987	0.0427611	0.999996	TRMT61A
39.8537	0.00155137	0.0182937	0.577487	0.999996	BAG5
50.7546	-0.000246047	0.0182566	0.948542	0.999996	KLC1
54.0664	0.00236649	0.0183606	0.445142	0.999996	COA8
0.248178	-0.000256341	0.0184172	0.363791	0.999996	AL049840.2
0.0833923	-0.000239237	0.0184169	0.3069	0.999996	AL049840.6
0.565366	-0.000522383	0.0184199	0.294545	0.999996	AL049840.4
3.73128	-0.00187093	0.0185185	0.125836	0.999996	AL049840.5
2.89666	0.000129678	0.0183915	0.898386	0.999996	XRCC3
109.517	0.00403023	0.0188342	0.169407	0.999996	ZFYVE21
20.9176	-0.0058337	0.019583	0.0422712	0.999996	PPP1R13B
0.240647	2.52263e-05	0.0184132	0.745901	0.999996	AL132712.2
187.046	-0.000559671	0.018169	0.851924	0.999996	ATP5MPL
0.272904	-2.93713e-05	0.0184135	0.734739	0.999996	TDRD9
2.03887	-8.04033e-06	0.0183977	0.978715	0.999996	AL359399.1
0.750559	0.000379959	0.0184164	0.471928	0.999996	LINC02691
0.255052	-0.000130161	0.0184153	0.459266	0.999996	C14orf180
0.024078	1.03863e-05	0.0184154	0.940158	0.999996	AL583722.1
46.9665	-0.00826378	0.0209516	0.0225059	0.999996	INF2
1.08215	-4.07917e-05	0.0184044	0.910408	0.999996	ADSSL1
126.388	0.00012304	0.0181236	0.967932	0.999996	SIVA1
18.1557	-0.00128588	0.0183358	0.57655	0.999996	AKT1
2.00507	-0.000628476	0.018404	0.534446	0.999996	ZBTB42
0.0515439	-0.000108211	0.0184156	0.620998	0.999996	LINC00638
1.23654	0.00059966	0.0184233	0.348274	0.999996	CEP170B
1.77436	0.000129553	0.0184047	0.874341	0.999996	AHNAK2
1.48735	9.67481e-05	0.0183995	0.948287	0.999996	CLBA1
9.18275	0.00334741	0.0187637	0.215071	0.999996	CDCA4
0.0446149	-1.32724e-05	0.0184154	0.847575	0.999996	GPR132
0.173602	-2.74287e-05	0.018413	0.627511	0.999996	LINC02298
35.6354	-0.00468997	0.0191463	0.0580308	0.999996	JAG2
90.5923	-0.00059449	0.0183057	0.781545	0.999996	NUDT14
9.45348	-0.00132667	0.018385	0.484093	0.999996	BRF1
11.1631	-0.00295599	0.0187107	0.0531844	0.999996	BTBD6
24.8234	-0.00285518	0.0186312	0.175184	0.999996	PACS2
0.564444	-0.000172688	0.0184142	0.51335	0.999996	TEX22
0.726901	0.000385588	0.0184113	0.636217	0.999996	AL928654.1
880.839	-0.00190664	0.018196	0.595646	0.999996	CRIP2
82.6658	0.000373551	0.0183738	0.771905	0.999996	CRIP1
3.53328	-0.001129	0.0184369	0.28845	0.999996	TEDC1
8.48886	-0.000584959	0.0183952	0.596323	0.999996	TMEM121
0.0469436	-2.18875e-06	0.0184154	0.893	0.999996	IGHG4
8.32694	8.95617e-05	0.0184158	0.839598	0.999996	IGHG2
0.0691381	-3.10505e-05	0.0184153	0.793218	0.999996	IGHA1
1.62709	0.00010652	0.0184159	0.300787	0.999996	IGHG1
0.240771	0.000141549	0.0184161	0.72603	0.999996	IGHG3
0.33552	1.91612e-05	0.0184155	0.930695	0.999996	IGHD
0.168701	2.19156e-06	0.0184152	0.653398	0.999996	IGHM
0.00750854	5.09169e-06	0.0184155	0.87196	0.999996	IGHV1-2
0.249879	1.7674e-05	0.0184155	0.762201	0.999996	IGHV3-7
0.0355803	-3.3183e-05	0.0184155	0.768728	0.999996	IGHV4-39
2.74059	8.73983e-07	0.0184155	0.850549	0.999996	IGHV5-51
0.0259135	-5.64943e-05	0.0184156	0.833914	0.999996	IGHV4-59
0.0732091	-2.10785e-05	0.0184155	0.749087	0.999996	IGHV3-66
0.470691	4.88285e-05	0.0184156	0.905618	0.999996	AC012414.5
0.0623911	1.75616e-05	0.0184155	0.918789	0.999996	AC068446.2
2.04168	2.82275e-05	0.018401	0.971632	0.999996	AC138649.1
3.78216	-0.00159198	0.0184824	0.159281	0.999996	NIPA1
25.0078	0.00543271	0.0194018	0.0531646	0.999996	NIPA2
48.8899	-0.00503545	0.0190544	0.169778	0.999996	CYFIP1
6.0997	0.000803332	0.0183763	0.604174	0.999996	TUBGCP5
0.111773	-0.000113856	0.0184155	0.499794	0.999996	GOLGA8S
9.13625	-0.000268749	0.0183854	0.863153	0.999996	NDN
0.0231925	1.31722e-05	0.0184155	0.96782	0.999996	PWRN1
45.142	-0.003858	0.0188288	0.132902	0.999996	SNRPN
0.684928	-0.000393609	0.0184135	0.403322	0.999996	SNURF
10.7826	0.0016644	0.0184469	0.336652	0.999996	SNHG14
52.977	0.00340641	0.0184353	0.381108	0.999996	UBE3A
0.0185279	-2.82287e-05	0.0184155	0.865249	0.999996	ATP10A
0.63441	8.99458e-05	0.0184126	0.838837	0.999996	GABRB3
58.5692	-0.00231689	0.0184282	0.395716	0.999996	HERC2
1.2156	2.84352e-05	0.0184032	0.831759	0.999996	GOLGA8M
3.9553	-0.000477353	0.0184131	0.443317	0.999996	GOLGA8M.1
0.0194669	-6.12089e-06	0.0184155	0.806468	0.999996	APBA2
0.123598	0.000144498	0.0184157	0.768651	0.999996	FAM189A1
14.6392	-0.00371482	0.0188998	0.0284534	0.999996	NSMCE3
220.351	-0.00561476	0.0193989	0.0816369	0.999996	TJP1
2.06105	0.00139941	0.0184715	0.166711	0.999996	AC022613.3
0.738281	-0.000544276	0.0184196	0.315601	0.999996	AC022613.2
1.52734	0.00024445	0.0184073	0.744472	0.999996	CHRFAM7A
0.274325	-0.000389136	0.0184205	0.235914	0.999996	GOLGA8R
6.17893	-0.00198725	0.0185341	0.105415	0.999996	AC127502.2
0.0557084	7.97951e-06	0.0184154	0.930828	0.999996	AC026150.1
0.608807	-0.000109223	0.0184123	0.572129	0.999996	AC091057.3
1.33605	0.000437938	0.0184076	0.638875	0.999996	AC091057.2
0.187552	9.73368e-05	0.0184143	0.951132	0.999996	AC091057.6
5.90325	-0.00181785	0.0184931	0.205711	0.999996	FAN1
13.816	-0.00116257	0.0183819	0.516703	0.999996	MTMR10
0.0342979	6.95171e-05	0.0184156	0.963224	0.999996	TRPM1
4.98933	-0.00101937	0.0184374	0.263889	0.999996	LINC02352
28.9544	-0.000349255	0.01832	0.857984	0.999996	KLF13
1.44597	0.000365759	0.0184035	0.660765	0.999996	OTUD7A
0.231254	0.000187777	0.0184154	0.830873	0.999996	CHRNA7
0.0345461	-2.77577e-05	0.0184155	0.749712	0.999996	GOLGA8K
1.7305	-0.00067413	0.0184225	0.251237	0.999996	GOLGA8O
22.8943	-0.000568061	0.018307	0.78455	0.999996	LINC02256
0.12052	-5.13574e-05	0.0184151	0.660978	0.999996	AC123768.4
1.14756	2.34109e-05	0.0184082	0.983567	0.999996	AC123768.3
1.99777	-0.000491976	0.0184042	0.559982	0.999996	GOLGA8N
0.227737	-0.000297959	0.0184169	0.216736	0.999996	ARHGAP11A
0.176598	2.88358e-05	0.0184151	0.87284	0.999996	FMN1
0.0399975	2.59904e-05	0.0184155	0.991174	0.999996	AC055874.1
0.686073	0.000536172	0.0184243	0.18066	0.999996	RYR3
0.114279	0.000101096	0.0184156	0.921845	0.999996	AC010809.2
0.0511765	1.46626e-05	0.0184153	0.878733	0.999996	AC010809.1
2.54495	-0.000164582	0.0184059	0.79912	0.999996	AVEN
70.9669	0.00295341	0.0182463	0.528816	0.999996	EMC7
1.86834	-0.000475404	0.0184169	0.283614	0.999996	PGBD4
45.9314	0.000567574	0.0181994	0.843276	0.999996	KATNBL1
115.498	-0.00099803	0.0181835	0.744296	0.999996	EMC4
13.2355	-0.000450218	0.018337	0.799907	0.999996	SLC12A6
222.832	0.00301132	0.018335	0.435188	0.999996	NOP10
34.1566	0.000828511	0.0183926	0.555743	0.999996	LPCAT4
8.65191	-0.0011854	0.0184227	0.392111	0.999996	GOLGA8A
8.38361	-0.000355979	0.018367	0.807066	0.999996	GOLGA8B
20.2222	-0.000693678	0.0183413	0.88364	0.999996	AQR
22.9798	0.000114329	0.0183025	0.954865	0.999996	ZNF770
20.2104	0.00120794	0.0183724	0.539714	0.999996	DPH6
0.097883	-6.14528e-05	0.0184153	0.699601	0.999996	DPH6-DT
5.37785	-0.00054448	0.0183802	0.680082	0.999996	C15orf41
1.57638	0.000479835	0.0184118	0.50508	0.999996	MEIS2
0.0120502	-2.60505e-06	0.0184155	0.871053	0.999996	AC078909.1
0.0244221	5.79185e-05	0.0184156	0.955046	0.999996	LINC02345
0.680315	-0.000552493	0.018421	0.234947	0.999996	LINC01852
13.5064	0.000971118	0.0183418	0.632278	0.999996	SPRED1
12.4868	0.00133715	0.0183467	0.547073	0.999996	FAM98B
0.146308	-0.000150624	0.018416	0.551321	0.999996	RASGRP1
0.720683	0.000600111	0.0184275	0.249691	0.999996	AC116158.3
0.0162658	-2.67281e-06	0.0184155	0.858933	0.999996	LINC02694
0.232911	1.61708e-05	0.018415	0.845753	0.999996	AC013652.1
0.0128521	1.20939e-05	0.0184155	0.979476	0.999996	AC109630.1
14.3247	-0.000148097	0.0183977	0.862972	0.999996	THBS1
0.103774	4.49934e-05	0.0184151	0.800109	0.999996	AC037198.1
0.0277479	-4.60452e-05	0.0184155	0.779383	0.999996	AC037198.2
0.98803	0.000112156	0.0184077	0.953968	0.999996	FSIP1
0.34382	0.000337001	0.0184174	0.550367	0.999996	AC023908.3
1.36091	0.00101197	0.0184495	0.0668193	0.999996	GPR176
0.0101587	-2.58518e-05	0.0184155	0.819807	0.999996	GPR176-DT
35.8138	0.00107936	0.0182158	0.716673	0.999996	EIF2AK4
1148.85	-0.00226365	0.0182007	0.552087	0.999996	SRP14
10.4106	-0.00151533	0.0184596	0.236936	0.999996	SRP14-AS1
1.71015	-0.000539355	0.0184112	0.479928	0.999996	BMF
0.0645012	8.75424e-05	0.0184156	0.791937	0.999996	BUB1B
0.0998963	-3.28424e-06	0.0184155	0.878272	0.999996	PAK6
0.443018	-0.000209654	0.0184146	0.39951	0.999996	PLCB2
2.8898	-0.00113943	0.0184364	0.280955	0.999996	INAFM2
0.615287	-0.000295783	0.0184162	0.222013	0.999996	DISP2
2.91162	0.000653886	0.0184124	0.440491	0.999996	KNSTRN
14.2544	-0.00289376	0.0186479	0.130837	0.999996	IVD
8.3031	0.00103479	0.0183895	0.512616	0.999996	BAHD1
13.324	-0.00392217	0.0189661	0.0193559	0.999996	CHST14
0.0578174	-2.74068e-05	0.0184154	0.809777	0.999996	AC091045.1
30.735	0.0024785	0.0184022	0.326629	0.999996	CCDC32
4.55114	0.000468235	0.0183653	0.746795	0.999996	RPUSD2
0.206001	-0.000181358	0.0184144	0.428073	0.999996	KNL1
3.10005	-0.000426812	0.0183867	0.711983	0.999996	RAD51-AS1
0.182651	0.000157615	0.0184145	0.998874	0.999996	RAD51
28.8156	-0.00146737	0.0183813	0.473052	0.999996	RMDN3
36.956	-0.004658	0.0190309	0.128337	0.999996	DNAJC17
0.225982	0.000338349	0.0184191	0.409157	0.999996	C15orf62
15.6806	0.000628062	0.0183002	0.771246	0.999996	ZFYVE19
0.0525121	1.14937e-05	0.0184154	0.871964	0.999996	SPINT1-AS1
0.120709	0.000109445	0.0184155	0.965076	0.999996	SPINT1
5.3132	0.00285292	0.0186917	0.0416672	0.999996	VPS18
0.025358	-4.48832e-05	0.0184155	0.839727	0.999996	AC020661.1
102.671	0.00124326	0.0183565	0.551127	0.999996	DLL4
11.4586	0.00025745	0.0183504	0.870022	0.999996	CHAC1
18.428	-0.00479061	0.0191588	0.0618673	0.999996	INO80
0.402536	-0.000214044	0.018416	0.33251	0.999996	AC020661.3
0.264676	-0.000104936	0.0184154	0.558392	0.999996	AC020661.4
0.0330272	6.08041e-06	0.0184155	0.991262	0.999996	EXD1
16.1204	0.00207481	0.0184552	0.422131	0.999996	CHP1
35.742	-0.00947868	0.0216384	0.025558	0.999996	OIP5-AS1
0.213915	3.84158e-05	0.0184138	0.692021	0.999996	OIP5
0.221281	0.000335503	0.0184178	0.676973	0.999996	NUSAP1
6.75581	-0.00057039	0.0183823	0.658865	0.999996	NDUFAF1
72.2222	-0.000872736	0.0183064	0.691914	0.999996	RTF1
0.322201	-0.000205533	0.0184154	0.307615	0.999996	LTK
4.7444	-0.000104806	0.0183753	0.934541	0.999996	RPAP1
0.0313539	-2.46371e-06	0.0184155	0.883185	0.999996	AC016134.1
11.7418	-0.000642218	0.0183323	0.848258	0.999996	MGA
4.25467	1.24855e-07	0.0183705	0.998693	0.999996	MAPKBP1
9.3516	-0.000867227	0.0183499	0.635097	0.999996	JMJD7
4.08624	-0.00121242	0.0184415	0.273493	0.999996	PLA2G4B
0.531573	0.000501214	0.0184223	0.356818	0.999996	SPTBN5
0.151161	-2.454e-05	0.0184149	0.736746	0.999996	AC020659.1
78.9246	0.00119514	0.0183753	0.616598	0.999996	EHD4
0.0427352	-2.49401e-05	0.0184155	0.838347	0.999996	AC039056.2
1.08766	-4.40858e-05	0.0184054	0.880194	0.999996	EHD4-AS1
0.0834605	7.52685e-06	0.0184153	0.935433	0.999996	PLA2G4E-AS1
17.8209	-0.000520148	0.0182747	0.824484	0.999996	VPS39
50.6513	0.00243409	0.0183577	0.434898	0.999996	TMEM87A
6.80339	-0.000963146	0.018411	0.423629	0.999996	GANC
1.77497	0.000743555	0.0184153	0.434784	0.999996	CAPN3
36.1184	0.00116796	0.0181293	0.734059	0.999996	ZNF106
84.2774	0.00150078	0.0183544	0.524558	0.999996	SNAP23
0.766883	-0.000262254	0.018412	0.525691	0.999996	AC018362.1
13.2993	-0.00032507	0.0183252	0.862569	0.999996	LRRC57
18.025	0.000328905	0.0182841	0.883261	0.999996	HAUS2
26.6771	0.00190597	0.0184805	0.28008	0.999996	STARD9
1.91231	-0.000211316	0.0184015	0.760126	0.999996	CDAN1
0.273409	-0.000141281	0.0184147	0.565759	0.999996	AC090510.3
0.108364	2.17935e-06	0.0184138	0.689129	0.999996	AC090510.2
10.9524	0.000398914	0.0183067	0.906403	0.999996	TTBK2
0.252038	-3.19012e-05	0.0184121	0.630391	0.999996	AC090510.1
0.115745	-0.000142025	0.0184153	0.538889	0.999996	AC090510.4
36.0891	0.000468593	0.0183579	0.775305	0.999996	UBR1
10.9751	-0.00139726	0.0184249	0.394118	0.999996	TMEM62
80.7537	0.000266747	0.0181117	0.861267	0.999996	CCNDBP1
0.0791921	-1.16382e-05	0.0184153	0.809316	0.999996	EPB42
1.75291	0.000373723	0.0184065	0.738351	0.999996	LCMT2
4.08945	0.001586	0.0184841	0.150742	0.999996	ADAL
3.20947	-0.000653212	0.0184122	0.441645	0.999996	ZSCAN29
3.9541	0.0013807	0.0184377	0.341218	0.999996	TUBGCP4
8.9697	0.002895	0.018648	0.143425	0.999996	TP53BP1
1.349	-0.000514828	0.0184109	0.489638	0.999996	MAP1A
2.36274	0.000137932	0.0183945	0.890494	0.999996	PPIP5K1
0.14634	-8.15123e-05	0.0184157	0.702197	0.999996	STRC
1.36234	0.000164797	0.0184024	0.939819	0.999996	CATSPER2
0.305293	-4.28777e-05	0.018413	0.631103	0.999996	AC011330.2
274.435	-0.000887834	0.0181512	0.783175	0.999996	PDIA3
0.63698	0.000122818	0.01841	0.920331	0.999996	ELL3
1206.8	0.0013267	0.018135	0.7022	0.999996	SERF2
0.172026	-1.23923e-05	0.0184148	0.866462	0.999996	SERINC4
8.66665	-0.00163388	0.0184823	0.17271	0.999996	HYPK
25.639	0.00343109	0.0187471	0.126328	0.999996	MFAP1
3.77607	0.000824699	0.0184081	0.468266	0.999996	WDR76
24.3078	-0.00163736	0.0183532	0.501358	0.999996	CASC4
17.5259	-0.000628318	0.0183588	0.731216	0.999996	CTDSPL2
15.6188	-0.00271205	0.0186078	0.160534	0.999996	EIF3J-DT
44.1636	-0.00100327	0.0183564	0.596188	0.999996	EIF3J
0.416432	0.000120586	0.0184143	0.993905	0.999996	AC009996.1
20.3922	0.00172979	0.0184083	0.552692	0.999996	SPG11
2.1627	0.000666623	0.0184118	0.469339	0.999996	PATL2
15626.1	-0.00688428	0.0198001	0.10022	0.999996	B2M
35.4127	-0.00318986	0.0187354	0.0732468	0.999996	TRIM69
2.62771	-0.000745281	0.0184194	0.348444	0.999996	SORD
0.365284	9.30036e-05	0.018412	0.878635	0.999996	AC051619.6
2.32423	-1.04588e-05	0.0183976	0.98597	0.999996	SHF
0.0589491	8.41252e-07	0.0184154	0.931923	0.999996	AC051619.7
0.360312	-0.000192276	0.0184154	0.440628	0.999996	AC051619.8
0.820924	-0.000754301	0.0184297	0.20087	0.999996	AC051619.5
0.719468	0.000552149	0.0184191	0.420483	0.999996	GATM
4.5392	0.00136173	0.0184482	0.2786	0.999996	SPATA5L1
0.626403	2.73566e-05	0.0184127	0.964627	0.999996	C15orf48
0.138048	7.52938e-06	0.0184146	0.797172	0.999996	AC025580.1
5.44218	-0.00152816	0.0184466	0.317142	0.999996	SLC30A4
28.3624	0.000193094	0.0182253	0.952598	0.999996	BLOC1S6
39.2333	0.000243762	0.0182162	0.804271	0.999996	SQOR
0.0986194	5.98508e-05	0.0184151	0.997603	0.999996	AC068722.2
14.535	-0.00231926	0.0185076	0.274569	0.999996	SEMA6D
0.0246443	-4.90958e-05	0.0184155	0.804425	0.999996	SLC24A5
8.79598	0.00119924	0.0184095	0.439604	0.999996	MYEF2
0.259471	-3.11376e-05	0.0184138	0.755023	0.999996	CTXN2
0.689005	0.00034725	0.0184184	0.657226	0.999996	AC023355.1
168.307	-0.00378834	0.0184069	0.389685	0.999996	DUT
17.4492	0.00074324	0.0183944	0.569915	0.999996	FBN1
0.0539407	-3.59253e-05	0.0184152	0.766878	0.999996	AC022467.1
0.0671239	-1.43064e-05	0.0184154	0.844767	0.999996	AC084757.3
2.8626	0.000756339	0.0183953	0.597237	0.999996	CEP152
0.0555013	-1.8312e-06	0.0184154	0.823317	0.999996	SHC4
353.359	0.00176482	0.0181024	0.645482	0.999996	EID1
55.8798	0.00270298	0.0182866	0.474902	0.999996	SECISBP2L
60.9916	0.00158551	0.0182851	0.578729	0.999996	COPS2
17.6874	0.00118121	0.0183597	0.547823	0.999996	GALK2
1.21317	-0.000281013	0.0184104	0.560422	0.999996	FAM227B
0.34046	0.000383937	0.0184165	0.691028	0.999996	AC022306.2
3.31805	-0.000387769	0.018405	0.589646	0.999996	FGF7
32.8465	0.000363288	0.0182383	0.886653	0.999996	DTWD1
0.384639	0.000266702	0.0184138	0.786298	0.999996	ATP8B4
0.664655	0.000501824	0.0184237	0.200301	0.999996	SLC27A2
17.6997	0.00128748	0.0183486	0.558151	0.999996	GABPB1
27.8981	-0.00197508	0.0184456	0.36973	0.999996	GABPB1-IT1
14.9223	0.00233236	0.018565	0.546085	0.999996	GABPB1-AS1
44.3785	0.00128031	0.0183058	0.838184	0.999996	USP8
0.550822	0.00019642	0.0184162	0.812434	0.999996	USP50
14.2282	0.000358177	0.0182823	0.874714	0.999996	TRPM7
47.0835	-0.00127748	0.0182882	0.65683	0.999996	SPPL2A
0.792395	-0.000516049	0.0184194	0.282838	0.999996	AC021752.1
5.02466	6.43202e-05	0.0183725	0.962759	0.999996	AP4E1
0.0866771	0.00016278	0.0184162	0.800013	0.999996	TNFAIP8L3
0.011342	2.63366e-05	0.0184155	0.917732	0.999996	CYP19A1
70.5183	-0.000459816	0.0184068	0.56073	0.999996	GLDN
0.00750854	5.09169e-06	0.0184155	0.87196	0.999996	AC066613.2
3.46583	8.57216e-05	0.0183798	0.948435	0.999996	DMXL2
0.259333	0.000314636	0.0184169	0.800029	0.999996	AC066613.1
0.111988	-2.4712e-05	0.0184141	0.746796	0.999996	SCG3
42.6373	0.00224981	0.0184832	0.311046	0.999996	LYSMD2
13.1068	0.00174488	0.0184533	0.315463	0.999996	TMOD2
159.367	-0.00361114	0.018476	0.358389	0.999996	TMOD3
0.0469116	-5.14453e-06	0.0184153	0.891752	0.999996	AC090971.1
20.2068	-0.000485837	0.0183617	0.734482	0.999996	MAPK6
0.29421	0.000222391	0.018415	0.969574	0.999996	MAPK6-DT
0.0650398	-1.70075e-06	0.0184154	0.842852	0.999996	AC090970.2
0.0474347	4.50157e-05	0.0184156	0.99259	0.999996	AC090970.1
0.0199918	-1.19678e-05	0.0184154	0.947195	0.999996	AC023906.5
6.74393	0.00149557	0.0184453	0.311039	0.999996	GNB5
0.0319746	-4.23299e-06	0.0184154	0.907436	0.999996	AC023906.3
0.191107	3.3023e-05	0.0184137	0.809423	0.999996	CERNA1
44.3926	0.00387452	0.018927	0.0435907	0.999996	MYO5C
11.2422	0.00260626	0.0186494	0.0438826	0.999996	MYO5A
68.2886	-0.00210011	0.0183842	0.438177	0.999996	ARPP19
34.3276	-0.000776547	0.0183632	0.637324	0.999996	FAM214A
0.516934	-1.41771e-05	0.0184147	0.843955	0.999996	AC009754.1
0.0155812	-3.89618e-05	0.0184155	0.806915	0.999996	AC009754.2
0.241774	-0.000173581	0.018415	0.382345	0.999996	AC011912.1
99.9956	0.00125415	0.0182507	0.702827	0.999996	RSL24D1
19.7774	0.00167191	0.0184417	0.349925	0.999996	RAB27A
1.66776	-0.000804938	0.0184375	0.0914948	0.999996	AC018926.2
18.8734	-0.000772466	0.0182583	0.759074	0.999996	PIGBOS1
5.28907	0.000477817	0.0183764	0.71864	0.999996	PIGB
110.794	-0.00223382	0.018414	0.395265	0.999996	CCPG1
3.27336	-0.00147227	0.0184735	0.164344	0.999996	C15orf65
3.12731	0.00124304	0.0184349	0.324035	0.999996	DNAAF4
0.0755509	5.80268e-05	0.0184154	0.938234	0.999996	PYGO1
0.692487	-0.000490697	0.0184222	0.12615	0.999996	PRTG
30.7176	-0.000572565	0.0183233	0.584565	0.999996	NEDD4
4.72062	-0.000937066	0.0184111	0.462773	0.999996	RFX7
0.573298	-0.000117676	0.0184104	0.748944	0.999996	TEX9
0.635183	5.61271e-05	0.018413	0.963161	0.999996	MNS1
33.0162	-0.000496847	0.0183069	0.810632	0.999996	ZNF280D
0.0164895	-1.99499e-05	0.0184155	0.781956	0.999996	AC090517.2
6.93886	0.000238316	0.0183503	0.878915	0.999996	AC090517.5
0.0848818	-1.34371e-05	0.0184149	0.709435	0.999996	AC010999.2
30.466	0.00216941	0.0184571	0.359907	0.999996	TCF12
1.16747	0.000891553	0.0184317	0.322784	0.999996	LINC00926
1.87848	0.00110896	0.0184442	0.232974	0.999996	CGNL1
13.6887	-0.000556105	0.0184017	0.563292	0.999996	MYZAP
7.10898	-0.000287123	0.018391	0.777254	0.999996	GCOM1
18.2406	-0.000784767	0.0183175	0.713173	0.999996	POLR2M
0.0753851	-5.63475e-05	0.0184153	0.648634	0.999996	AC090651.1
10.7173	0.00216358	0.01858	0.0414959	0.999996	ALDH1A2
0.922238	0.00012002	0.0184113	0.801154	0.999996	AC025431.1
0.0809882	2.08998e-05	0.0184155	0.904502	0.999996	LIPC
46.8744	0.00500989	0.0190627	0.164806	0.999996	ADAM10
0.389457	6.13552e-05	0.0184136	0.968136	0.999996	AC090515.2
70.9127	-0.00157649	0.0184201	0.379108	0.999996	MINDY2
13.126	-0.000382261	0.0182721	0.867891	0.999996	RNF111
69.7432	0.00569468	0.0192868	0.141619	0.999996	SLTM
0.130369	7.89072e-05	0.0184145	0.942162	0.999996	CCNB2
0.0434826	3.35952e-05	0.0184155	0.925882	0.999996	AC092757.3
0.644597	-0.000512908	0.0184142	0.416637	0.999996	AC092757.2
61.6686	0.000531071	0.0183567	0.742185	0.999996	MYO1E
0.390535	-0.000164921	0.018416	0.594162	0.999996	AC092756.1
0.381127	0.00012663	0.0184091	0.895943	0.999996	AC092868.2
0.380232	-0.000135911	0.0184129	0.574177	0.999996	FAM81A
96.4047	0.00201875	0.0181302	0.673712	0.999996	GTF2A2
120.213	0.000510969	0.0181127	0.878089	0.999996	BNIP2
2.48616	-0.000568619	0.0184102	0.498285	0.999996	AC092755.2
690.436	0.00403264	0.0186845	0.268719	0.999996	ANXA2
20.4587	7.83221e-05	0.018287	0.955946	0.999996	ICE2
1.53582	-0.0008912	0.018435	0.171787	0.999996	RORA-AS1
20.2866	0.00129009	0.0184249	0.369401	0.999996	RORA
53.7611	-0.00171448	0.0183701	0.485402	0.999996	VPS13C
0.44529	-6.11683e-05	0.0184144	0.732369	0.999996	AC104590.1
0.350137	-7.13512e-05	0.0184153	0.797755	0.999996	C2CD4A
108.777	0.000421305	0.0184077	0.560338	0.999996	C2CD4B
9.2538	0.000529568	0.0183874	0.68234	0.999996	TLN2
390.347	-0.000366045	0.0182964	0.863001	0.999996	TPM1
2.45376	-0.000620003	0.018417	0.392536	0.999996	TPM1-AS
11.3079	-0.000766545	0.0183491	0.677101	0.999996	LACTB
213.432	0.00102364	0.0182372	0.710275	0.999996	RPS27L
16.1025	0.000784895	0.0182849	0.736431	0.999996	RAB8B
9.01695	0.0019152	0.0185216	0.136842	0.999996	APH1B
0.227739	0.000118997	0.0184156	0.813495	0.999996	CA12
0.0993427	-1.44326e-05	0.0184147	0.78751	0.999996	AC007950.2
19.993	0.000836671	0.0182869	0.722163	0.999996	USP3
0.243259	-6.25431e-05	0.0184129	0.695583	0.999996	USP3-AS1
0.973836	0.000663829	0.0184214	0.394993	0.999996	FBXL22
55.8958	0.000538517	0.0182838	0.811864	0.999996	HERC1
41.3739	-5.16633e-05	0.0183619	0.971992	0.999996	DAPK2
41.3835	0.00465539	0.0191048	0.0790231	0.999996	CIAO2A
48.2359	0.00166282	0.0183246	0.531172	0.999996	SNX1
0.218303	-0.000207212	0.0184156	0.337658	0.999996	SNX22
485.803	0.00441108	0.0185302	0.346281	0.999996	PPIB
9.80651	0.00246081	0.0185888	0.138752	0.999996	CSNK1G1
0.314381	0.000456816	0.0184212	0.445587	0.999996	PCLAF
12.9529	0.00122426	0.0183332	0.530546	0.999996	TRIP4
6.92967	0.00248066	0.0186124	0.0836851	0.999996	ZNF609
50.0375	-0.00133309	0.0181237	0.707393	0.999996	OAZ2
0.0727568	6.78091e-05	0.0184156	0.916141	0.999996	AC100830.3
0.0190652	2.32543e-05	0.0184155	0.977774	0.999996	AC100830.2
0.220324	-8.79614e-05	0.0184132	0.367852	0.999996	AC100830.1
0.749369	0.000299351	0.0184137	0.560696	0.999996	RBPMS2
0.361347	9.19151e-05	0.0184142	0.916917	0.999996	PIF1
16.4975	0.000187396	0.0183689	0.889925	0.999996	PLEKHO2
0.108268	-9.68797e-05	0.0184147	0.618494	0.999996	AC069368.2
1.41727	0.00081777	0.0184276	0.293046	0.999996	ANKDD1A
0.0406746	1.72947e-05	0.0184155	0.997703	0.999996	AC103691.2
0.339818	-0.000238716	0.0184115	0.569532	0.999996	AC103691.1
44.6559	0.0056205	0.0194699	0.049812	0.999996	SPG21
9.04047	-0.00165011	0.0184531	0.297789	0.999996	MTFMT
1.26511	0.000835669	0.0184353	0.152603	0.999996	RASL12
1.28893	-0.000461448	0.0184173	0.32851	0.999996	UBAP1L
21.219	-0.00228066	0.0185628	0.13792	0.999996	PDCD7
14.9991	0.00286706	0.0185956	0.223929	0.999996	CLPX
0.315706	0.000616745	0.0184279	0.241908	0.999996	CILP
5.76307	0.00196309	0.018521	0.137245	0.999996	PARP16
0.011453	-1.05369e-05	0.0184155	0.856668	0.999996	IGDCC4
37.4057	0.000803193	0.0182768	0.737889	0.999996	DPP8
62.6494	0.00852778	0.0211638	0.062308	0.999996	HACD3
14.6303	0.0042335	0.0190214	0.0430939	0.999996	INTS14
4.38442	-0.000459376	0.0183777	0.725038	0.999996	SLC24A1
0.145981	-0.000104883	0.0184155	0.61808	0.999996	AC011939.3
10.4777	0.000626717	0.0183709	0.683958	0.999996	DENND4A
250.062	0.0046273	0.0190625	0.106479	0.999996	RAB11A
0.166097	-9.71963e-05	0.0184143	0.586996	0.999996	AC011939.2
0.0850897	-7.12944e-05	0.0184154	0.676687	0.999996	MEGF11
7.56078	0.000197911	0.0183739	0.873967	0.999996	DIS3L
7.29633	-0.000672945	0.0183603	0.67863	0.999996	TIPIN
24.1408	0.00250286	0.0185919	0.133378	0.999996	MAP2K1
0.111597	-0.000143112	0.0184147	0.481384	0.999996	AC116913.1
25.7282	-0.000849562	0.0182967	0.739005	0.999996	SNAPC5
471.125	0.0019429	0.0183239	0.502246	0.999996	RPL4
5.74781	0.000235161	0.0183627	0.871219	0.999996	ZWILCH
7.91462	-0.000397092	0.0183755	0.759312	0.999996	SMAD6
0.141527	-0.000132471	0.0184156	0.535912	0.999996	AC013564.1
0.134992	0.000118491	0.0184152	0.89299	0.999996	AC110048.2
0.345736	-0.000192152	0.0184158	0.360081	0.999996	LINC02206
0.10933	-2.6249e-05	0.0184154	0.943406	0.999996	AC087482.1
12.8738	0.00173612	0.0184539	0.317637	0.999996	SMAD3
16.6171	0.0011046	0.0183714	0.542241	0.999996	AAGAB
0.770288	0.001352	0.0184804	0.0493898	0.999996	IQCH
2.94288	-0.000284121	0.0183941	0.734354	0.999996	IQCH-AS1
29.9165	-0.00288657	0.0185349	0.407756	0.999996	C15orf61
0.67724	0.000752914	0.018431	0.29322	0.999996	AC016355.1
15.0795	-0.00178874	0.0184185	0.399745	0.999996	MAP2K5
0.103515	4.09272e-05	0.0184147	0.947111	0.999996	SKOR1
35.5367	-0.00385255	0.0188176	0.499447	0.999996	PIAS1
11.5132	0.000758242	0.0184225	0.361866	0.999996	CALML4
12.4796	0.000854269	0.0183658	0.705941	0.999996	CLN6
20.9489	0.00155205	0.018388	0.494314	0.999996	FEM1B
0.563413	-0.000631416	0.0184272	0.151484	0.999996	ITGA11
0.631158	-0.000242156	0.0184084	0.675575	0.999996	CORO2B
144.274	0.000244244	0.0180738	0.942436	0.999996	ANP32A
0.0645639	0.000131402	0.0184159	0.82413	0.999996	NOX5
0.451538	-0.000317214	0.0184188	0.302334	0.999996	EWSAT1
17.4505	-0.00381246	0.0189094	0.0974883	0.999996	GLCE
0.0595993	3.23015e-05	0.0184155	0.974564	0.999996	PAQR5
0.1076	0.000148191	0.0184156	0.995072	0.999996	KIF23
3885.32	0.00370227	0.0187327	0.193103	0.999996	RPLP1
0.0867667	-3.31589e-05	0.0184155	0.844283	0.999996	DRAIC
10.4567	0.00214823	0.0185303	0.182837	0.999996	TLE3
0.586945	0.000528214	0.0184214	0.443538	0.999996	SALRNA2
346.06	-0.000787609	0.0182993	0.725008	0.999996	UACA
0.243241	0.000139985	0.0184122	0.97893	0.999996	AC009269.5
25.2187	0.000589042	0.018379	0.658924	0.999996	LARP6
0.0575731	-5.56956e-05	0.0184153	0.774608	0.999996	AC009269.4
3.37372	0.00104057	0.0184147	0.414906	0.999996	LRRC49
5.44401	0.00052555	0.0183913	0.639658	0.999996	THAP10
0.33524	0.000152403	0.0184158	0.804685	0.999996	THSD4
22.7323	0.000701165	0.0183289	0.726824	0.999996	MYO9A
1.05603	0.000329817	0.0184095	0.626265	0.999996	SENP8
14.4948	1.87212e-05	0.0183561	0.989523	0.999996	PARP6
0.27343	-1.56603e-05	0.0184118	0.770906	0.999996	AC009690.2
3.23473	9.73622e-05	0.0183886	0.926632	0.999996	CELF6
86.5811	-0.000990233	0.0181707	0.751068	0.999996	HEXA
0.135633	-2.76506e-05	0.0184152	0.97093	0.999996	HEXA-AS1
0.553465	-0.000479919	0.0184223	0.165879	0.999996	TMEM202-AS1
0.0568789	-8.55072e-05	0.0184154	0.637211	0.999996	AC079322.1
30.9379	-0.0010691	0.018352	0.602198	0.999996	ARIH1
0.126565	-8.64844e-05	0.0184145	0.588566	0.999996	LINC02259
0.0979188	-9.28894e-05	0.0184148	0.593287	0.999996	AC100827.4
0.0344565	-3.80247e-06	0.0184154	0.870383	0.999996	HIGD2B
6.94509	0.000708236	0.0183795	0.766261	0.999996	BBS4
17.5693	1.10339e-05	0.0183303	0.994737	0.999996	ADPGK
0.0425149	1.37418e-05	0.0184155	0.938638	0.999996	ADPGK-AS1
1.35646	-0.00018684	0.0184115	0.57828	0.999996	NEO1
19.9575	-0.00148339	0.0184123	0.428066	0.999996	NPTN
1.16929	2.26001e-05	0.0184036	0.999314	0.999996	NPTN-IT1
0.0337434	1.25928e-05	0.0184155	0.977609	0.999996	INSYN1
0.0613767	2.06759e-05	0.0184151	0.826067	0.999996	LOXL1-AS1
0.397712	0.000417702	0.018418	0.485524	0.999996	LOXL1
11.9928	-0.000441125	0.018333	0.803878	0.999996	STOML1
180.744	-0.00279498	0.0185349	0.282206	0.999996	PML
0.752297	-0.000165997	0.018409	0.623098	0.999996	AC013486.1
3.57807	-0.00142698	0.018478	0.0987319	0.999996	ISLR2
1.93006	-0.000246006	0.0183994	0.770523	0.999996	AC010931.2
7.69966	-0.000776145	0.0184214	0.284445	0.999996	ISLR
0.146763	-0.000161183	0.0184155	0.57454	0.999996	AC023300.2
0.673334	0.000185699	0.0184119	0.740113	0.999996	SEMA7A
36.2484	-0.000472559	0.0181777	0.898255	0.999996	UBL7
6.17189	0.0017699	0.0184766	0.25899	0.999996	UBL7-AS1
3.26002	-9.22471e-06	0.0183923	0.974572	0.999996	ARID3B
29.5236	-0.00494801	0.0192295	0.0499946	0.999996	CLK3
135.344	-6.2313e-05	0.0184155	0.262836	0.999996	CYP1A1
13.6347	8.76852e-05	0.0183214	0.962394	0.999996	CSK
14.7416	0.000420548	0.0183309	0.819297	0.999996	ULK3
50.0863	0.0065512	0.0198419	0.0521929	0.999996	SCAMP2
9.03149	0.000124453	0.0183476	0.9355	0.999996	MPI
18.6272	-0.00168893	0.0184303	0.38278	0.999996	FAM219B
164.69	0.00478438	0.0190538	0.12848	0.999996	COX5A
1.97998	0.000356372	0.0184017	0.715003	0.999996	RPP25
2.30828	0.000115799	0.0183995	0.914869	0.999996	SCAMP5
10.4602	-0.000661268	0.018372	0.663983	0.999996	PPCDC
6.50209	-0.00114682	0.0184266	0.343791	0.999996	C15orf39
44.7244	-0.00167941	0.0181934	0.625164	0.999996	COMMD4
0.435946	-0.000342081	0.0184158	0.413069	0.999996	AC068338.3
16.4301	0.00197244	0.0184603	0.343046	0.999996	NEIL1
25.386	0.00249952	0.0184796	0.341189	0.999996	MAN2C1
4.96992	-0.000679962	0.0184078	0.481359	0.999996	AC068338.2
19.3543	-0.00185737	0.018442	0.354921	0.999996	SIN3A
0.028296	-4.31976e-05	0.0184155	0.837079	0.999996	AC105137.2
9.82161	0.00210765	0.01851	0.218945	0.999996	PTPN9
17.2442	0.00357177	0.0187317	0.182591	0.999996	SNUPN
140.049	-0.00172596	0.0182415	0.590765	0.999996	IMP3
0.404296	0.000131589	0.018411	0.935186	0.999996	AC105020.6
8.2546	-0.00251541	0.0185995	0.114816	0.999996	SNX33
1.26803	0.000788622	0.0184276	0.284217	0.999996	CSPG4
0.139551	-5.38207e-05	0.0184149	0.760374	0.999996	AC105020.1
0.0568451	-7.56895e-05	0.0184154	0.67519	0.999996	DNM1P35
54.5868	-0.00282291	0.0185316	0.294903	0.999996	UBE2Q2
9.90416	0.00197455	0.018468	0.313865	0.999996	FBXO22
86.0815	0.00295783	0.0185052	0.326962	0.999996	ETFA
21.0779	-0.00157859	0.0184183	0.400705	0.999996	SCAPER
87.5332	-0.00200134	0.0182414	0.563235	0.999996	RCN2
0.546902	0.00013619	0.0184127	0.975781	0.999996	PSTPIP1
84.7045	0.000820178	0.0183405	0.65998	0.999996	TSPAN3
40.5591	-0.00404922	0.0188811	0.218261	0.999996	PEAK1
16.4856	-0.00131267	0.018367	0.519806	0.999996	HMG20A
0.369666	9.35092e-05	0.0184151	0.941397	0.999996	LINGO1
7.31404	-0.000371012	0.0183681	0.797459	0.999996	TBC1D2B
3.80737	-0.000774829	0.0184114	0.429261	0.999996	CIB2
16.0046	0.00236836	0.0185576	0.16925	0.999996	IDH3A
0.0189903	-6.35796e-06	0.0184154	0.868291	0.999996	ACSBG1
28.0976	0.000471863	0.0183994	0.614219	0.999996	DNAJA4
60.0137	-0.00290516	0.0183856	0.416022	0.999996	WDR61
0.138149	-0.000151804	0.0184162	0.514698	0.999996	AC090607.1
0.208812	-3.81487e-05	0.0184151	0.991728	0.999996	AC090607.5
16.5704	0.00230683	0.01849	0.304441	0.999996	IREB2
4.65146	-0.00129066	0.0184417	0.305825	0.999996	HYKK
102.771	-0.00184849	0.0181018	0.64038	0.999996	PSMA4
0.566462	-0.000105461	0.0184121	0.656122	0.999996	CHRNA5
6.67453	0.00185963	0.0185145	0.125343	0.999996	ADAMTS7
371.758	-0.00461197	0.0187155	0.278741	0.999996	MORF4L1
127.076	0.00126731	0.0184215	0.386698	0.999996	CTSH
0.436074	-9.04393e-05	0.0184145	0.781774	0.999996	RASGRF1
2.74553	0.00157008	0.0184965	0.061352	0.999996	TMED3
0.0646647	6.05498e-05	0.0184153	0.971447	0.999996	AC015871.7
2.86215	-1.37173e-06	0.0183944	0.998039	0.999996	AC015871.1
0.889846	0.000426359	0.0184193	0.451074	0.999996	AC015871.4
1.75162	-0.000511691	0.0184132	0.438366	0.999996	ST20-AS1
0.855769	0.000346795	0.0184117	0.72177	0.999996	BCL2A1
66.9136	0.000565487	0.0181489	0.85759	0.999996	ZFAND6
4.70927	0.000374058	0.0184118	0.558147	0.999996	FAH
0.573587	0.000260687	0.0184099	0.807456	0.999996	ABHD17C
0.0859845	-2.07614e-05	0.0184151	0.662414	0.999996	CEMIP
0.0410224	7.43713e-07	0.0184154	0.837119	0.999996	AC027808.2
60.4893	-0.00109913	0.0181466	0.907759	0.999996	MESD
0.0432341	9.27471e-06	0.0184154	0.995523	0.999996	AC068870.1
1.45557	0.000163276	0.0184086	0.825595	0.999996	AC068870.2
30.0636	-0.00166032	0.0184309	0.297641	0.999996	TLNRD1
0.783536	-0.000353793	0.0184174	0.422465	0.999996	CFAP161
21.9888	0.00156791	0.0184481	0.283142	0.999996	IL16
0.0496408	1.35946e-05	0.0184153	0.947779	0.999996	AC103858.1
6.12643	-0.000247376	0.0183896	0.806835	0.999996	STARD5
0.0123322	-3.2606e-05	0.0184155	0.851183	0.999996	AC103858.3
0.397324	4.47663e-05	0.0184113	0.780738	0.999996	TMC3-AS1
0.283578	0.000246721	0.0184146	0.76548	0.999996	AC104041.1
1.91085	0.000722462	0.0184162	0.431545	0.999996	MEX3B
4.7701	0.0002022	0.0183747	0.86991	0.999996	EFL1
1.10851	-0.000363303	0.0184131	0.489919	0.999996	SAXO2
0.835204	-0.000192757	0.0184097	0.614262	0.999996	GOLGA6L10
2.16455	-0.000974784	0.0184321	0.272076	0.999996	GOLGA6L9
260.684	0.00290736	0.0185771	0.24907	0.999996	RPS17
0.0355963	1.84722e-05	0.0184155	0.948194	0.999996	CPEB1
0.631721	0.000269121	0.0184097	0.720052	0.999996	AC105339.6
4.46855	-0.00139625	0.0184508	0.278789	0.999996	SNHG21
0.248907	-0.000497665	0.0184229	0.172735	0.999996	HOMER2
21.6977	0.0010017	0.018291	0.771232	0.999996	RAMAC
28.9046	-0.00171446	0.018384	0.471171	0.999996	C15orf40
10.8214	-0.000384065	0.0183501	0.812237	0.999996	BTBD1
0.652246	-0.000379532	0.0184147	0.420193	0.999996	AC024270.5
19.5213	-0.000918245	0.0183967	0.528465	0.999996	TM6SF1
50.6422	-0.00179099	0.0184089	0.427394	0.999996	HDGFL3
5.18467	-0.00139157	0.0184526	0.265094	0.999996	ADAMTSL3
0.223126	0.000115346	0.0184131	0.980843	0.999996	UBE2Q2L
4.84017	-0.000278497	0.0183865	0.806188	0.999996	GOLGA6L4
5.51818	0.00050461	0.0183961	0.619607	0.999996	AC048382.5
14.0638	0.000510685	0.0183235	0.785753	0.999996	ZSCAN2
0.0632606	4.38878e-05	0.0184155	0.899761	0.999996	AC048382.1
1.53665	0.00023506	0.0184059	0.791588	0.999996	AC048382.6
5.95129	-0.000935506	0.0183828	0.586552	0.999996	WDR73
19.4743	0.000949259	0.0183845	0.543406	0.999996	NMB
287.833	0.00552544	0.0191298	0.181275	0.999996	SEC11A
0.234888	-9.55428e-05	0.0184146	0.60228	0.999996	AC012291.3
10.4883	0.00063363	0.0183625	0.909412	0.999996	ZNF592
3.05508	0.000681738	0.0184186	0.368903	0.999996	ALPK3
21.9781	0.00170532	0.0183484	0.505212	0.999996	PDE8A
64.2105	0.000748711	0.018334	0.594933	0.999996	AKAP13
0.0977069	5.51867e-05	0.0184153	0.991141	0.999996	AC087286.3
0.0276166	-4.04784e-05	0.0184155	0.849429	0.999996	AC087286.2
0.0191855	-2.52361e-05	0.0184155	0.850828	0.999996	AC087286.1
0.0934028	3.41336e-05	0.0184153	0.980363	0.999996	AC087286.4
0.0168487	2.21896e-05	0.0184155	0.981613	0.999996	AC021739.4
0.0123322	-3.2606e-05	0.0184155	0.851183	0.999996	AC021739.2
0.535651	-0.000412623	0.0184154	0.42673	0.999996	KLHL25
0.0354778	2.84763e-05	0.0184155	0.985531	0.999996	NTRK3
26.9698	-0.000997716	0.0182882	0.677553	0.999996	MRPL46
38.8256	0.00196516	0.0182699	0.543184	0.999996	MRPS11
3.71177	0.00108619	0.0184264	0.336131	0.999996	DET1
3.36092	0.00180561	0.0185162	0.0941055	0.999996	AEN
41.5156	-0.000488233	0.0183569	0.750717	0.999996	ISG20
12.8754	0.000714494	0.0184123	0.454442	0.999996	HAPLN3
31.1514	0.00135993	0.0184284	0.343587	0.999996	MFGE8
0.0507622	7.1109e-06	0.0184154	0.965604	0.999996	AC013565.3
27.1945	-0.00421409	0.0188708	0.161206	0.999996	ABHD2
2.37026	-0.000921469	0.0184289	0.280389	0.999996	FANCI
12.5827	-0.00203685	0.0184716	0.308758	0.999996	POLG
0.623693	0.0002485	0.0184147	0.672253	0.999996	AC124068.2
0.0748413	8.94937e-05	0.0184152	0.980158	0.999996	KIF7
1.84185	-0.000531299	0.0184226	0.142159	0.999996	PLIN1
1.05835	0.000973863	0.0184434	0.186375	0.999996	PEX11A
0.357709	-0.000108768	0.0184145	0.528694	0.999996	MESP1
0.335418	0.000291118	0.0184132	0.72268	0.999996	ANPEP
12.0696	-0.000504212	0.0183464	0.768684	0.999996	AP3S2
23.3429	-0.00124443	0.0183048	0.621431	0.999996	ARPIN
1.35178	-7.86426e-05	0.0184037	0.882844	0.999996	ZNF710
0.402138	-0.000295987	0.018417	0.354281	0.999996	AC087284.1
0.512969	-0.000448328	0.0184174	0.399178	0.999996	ZNF710-AS1
21.1966	-0.00185355	0.0184881	0.209172	0.999996	IDH2
0.58521	-7.86486e-05	0.0184118	0.727494	0.999996	SEMA4B
63.7138	0.00282344	0.0184215	0.395436	0.999996	CIB1
1.43241	-0.000429785	0.0184066	0.551559	0.999996	GDPGP1
0.0473635	2.21179e-05	0.0184154	0.91128	0.999996	TTLL13P
110.699	0.000947184	0.0181549	0.765456	0.999996	NGRN
0.304954	0.000380148	0.0184176	0.684904	0.999996	ZNF774
118.016	-0.00246047	0.0183101	0.486142	0.999996	IQGAP1
0.0132401	-1.75945e-05	0.0184155	0.912669	0.999996	AC018946.1
11.8424	0.00136677	0.0183754	0.51123	0.999996	CRTC3
0.172398	-9.07586e-05	0.0184148	0.709573	0.999996	CRTC3-AS1
0.0651959	-6.39338e-05	0.0184153	0.728249	0.999996	AC021422.1
0.928735	2.18066e-05	0.0184089	0.945741	0.999996	BLM
0.0353558	-1.06183e-05	0.0184154	0.876111	0.999996	AC124248.1
25.2169	-0.00289377	0.0185787	0.246217	0.999996	FURIN
47.284	-0.0021173	0.0184371	0.366092	0.999996	FES
16.3882	-0.00176575	0.0184469	0.326921	0.999996	MAN2A2
0.198339	8.58557e-05	0.0184151	0.85516	0.999996	AC068831.4
43.2168	-0.0019322	0.0183394	0.488023	0.999996	HDDC3
29.9108	0.000760033	0.0183343	0.699849	0.999996	UNC45A
2.16112	0.000658168	0.0184103	0.495931	0.999996	RCCD1
2.36238	-2.12426e-05	0.018394	0.983158	0.999996	PRC1
0.0274243	-1.4437e-05	0.0184154	0.880522	0.999996	PRC1-AS1
3.79282	0.000793103	0.0183986	0.547248	0.999996	VPS33B
0.0776135	2.09771e-05	0.0184152	0.837756	0.999996	VPS33B-DT
0.170878	-0.000101017	0.0184145	0.658138	0.999996	AC127520.1
13.2176	-0.00183964	0.0185191	0.0654174	0.999996	SV2B
17.2519	0.000519491	0.0183141	0.793803	0.999996	SLCO3A1
11.1081	-0.00105472	0.018422	0.350154	0.999996	FAM174B
0.264171	2.74604e-06	0.0184123	0.764432	0.999996	AC106028.3
0.126631	-0.000104475	0.0184158	0.653288	0.999996	AC106028.4
32.4666	-0.00256468	0.0186139	0.115181	0.999996	LINC01578
45.6159	-0.000771931	0.0182333	0.778576	0.999996	CHD2
0.83688	9.38546e-05	0.0184115	0.934661	0.999996	RGMA
0.500219	0.000399833	0.0184208	0.160386	0.999996	MCTP2
4.92354	0.00110502	0.0184466	0.185549	0.999996	LINC01197
0.0294363	9.9554e-06	0.0184155	0.943772	0.999996	AC104260.1
0.500209	0.000956134	0.0184475	0.0869321	0.999996	LINC00924
0.0407293	1.46836e-06	0.0184154	0.895918	0.999996	AC012409.2
0.0855585	-7.82957e-05	0.0184148	0.664603	0.999996	AC024337.2
2.58523	0.00133515	0.0184689	0.10707	0.999996	NR2F2-AS1
59.8965	0.00109394	0.0184031	0.458685	0.999996	NR2F2
0.101798	1.4203e-05	0.0184152	0.970213	0.999996	AC103746.1
1.57603	8.72922e-05	0.0184087	0.85845	0.999996	AC087477.2
0.0144384	9.07556e-06	0.0184155	0.931235	0.999996	LINC02254
24.028	-0.00176372	0.0184732	0.255465	0.999996	IGF1R
0.0896194	1.14556e-05	0.0184153	0.975484	0.999996	AC118658.1
8.21802	-0.000334199	0.0183967	0.696067	0.999996	SYNM
0.289013	-0.000138134	0.0184147	0.489597	0.999996	AC036108.2
5.4833	0.000847487	0.0183979	0.527778	0.999996	TTC23
0.0664936	3.64425e-05	0.0184155	0.863164	0.999996	AC036108.3
0.16956	9.20194e-06	0.0184144	0.941148	0.999996	AC022819.1
15.2013	-0.000490491	0.0182898	0.828021	0.999996	LRRC28
0.135427	-4.82265e-05	0.0184149	0.760576	0.999996	LINC02244
0.342137	-0.000139285	0.018416	0.423268	0.999996	AC015660.1
92.5224	-0.00313122	0.0186023	0.256162	0.999996	MEF2A
8.58999	-0.00292797	0.0186799	0.088689	0.999996	LYSMD4
5.54045	-0.00148054	0.018472	0.172468	0.999996	AC090825.1
0.252691	0.000355933	0.018418	0.717932	0.999996	ADAMTS17
1.00166	0.000408933	0.0184086	0.562998	0.999996	SPATA41
0.220031	0.000218022	0.0184145	0.950224	0.999996	AC027020.2
8.00273	-0.00101563	0.0184247	0.346006	0.999996	LINS1
4.66379	0.00218044	0.0185506	0.128602	0.999996	ASB7
0.249781	-6.86106e-05	0.0184146	0.685592	0.999996	AC015712.1
4.78842	0.000555011	0.0184118	0.474968	0.999996	ALDH1A3
1.62034	0.000261695	0.0184105	0.582728	0.999996	AC015712.2
6.08893	-5.79943e-05	0.0183618	0.947668	0.999996	LRRK1
0.096037	0.000127226	0.0184153	0.978143	0.999996	AC019254.1
16.6866	0.00084327	0.0183998	0.522745	0.999996	CHSY1
92.1993	0.000388738	0.0181981	0.887968	0.999996	SELENOS
34.3667	-0.00057204	0.0181778	0.846683	0.999996	SNRPA1
0.109544	-4.60549e-07	0.0184144	0.572918	0.999996	AC023024.1
0.807761	0.000415128	0.0184164	0.507298	0.999996	PCSK6
59.5257	0.00274957	0.0184097	0.39697	0.999996	TM2D3
11.297	-0.00170513	0.0184225	0.398848	0.999996	TARSL2
20.2759	-0.00142197	0.0183508	0.539794	0.999996	POLR3K
12.4439	-0.00223367	0.0185013	0.285159	0.999996	SNRNP25
7.55045	-0.00109377	0.0184314	0.322245	0.999996	RHBDF1
77.2876	0.00513347	0.0191465	0.129876	0.999996	MPG
0.612231	-1.08485e-05	0.0184148	0.771525	0.999996	HBM
50.1808	-2.87537e-06	0.0184142	0.985544	0.999996	HBA2
27.5785	0.000205144	0.0184162	0.326221	0.999996	HBA1
0.028128	4.52748e-05	0.0184155	0.914485	0.999996	HBQ1
41.2073	0.0016109	0.0182194	0.61693	0.999996	LUC7L
20.9487	0.00506966	0.0193016	0.0366296	0.999996	FAM234A
0.327688	1.07188e-05	0.0184144	0.678729	0.999996	RGS11
6.05492	0.000505962	0.0183809	0.68507	0.999996	AXIN1
58.1681	0.000736375	0.018127	0.823331	0.999996	MRPL28
9.07936	-0.000674613	0.0183728	0.651502	0.999996	TMEM8A
50.6455	0.00190752	0.0184116	0.416198	0.999996	NME4
11.1727	0.000882601	0.0183657	0.615658	0.999996	DECR2
3.3035	-0.000523819	0.0183949	0.618082	0.999996	RAB11FIP3
0.128719	-2.05392e-05	0.0184153	0.743335	0.999996	LINC00235
5.70812	0.000327276	0.0183741	0.797606	0.999996	CAPN15
12.5529	0.00134387	0.0184119	0.407109	0.999996	PIGQ
2.34241	-0.00026849	0.0183896	0.771248	0.999996	NHLRC4
4.54975	-6.50157e-05	0.0183741	0.949266	0.999996	RAB40C
0.125822	4.17647e-05	0.018414	0.861321	0.999996	WFIKKN1
82.6505	8.68607e-05	0.018207	0.974234	0.999996	METTL26
7.45726	0.00040381	0.0183874	0.709792	0.999996	MCRIP2
0.266725	0.000101375	0.0184144	0.84096	0.999996	AL022341.1
3.16359	-8.46809e-05	0.0183926	0.942008	0.999996	WDR90
0.10848	-6.16367e-05	0.0184148	0.751023	0.999996	AL022341.2
34.0493	-0.00364135	0.0187238	0.197544	0.999996	RHOT2
0.266187	-1.52229e-05	0.0184132	0.784386	0.999996	RHBDL1
14.5544	-0.00109386	0.0183597	0.599657	0.999996	JMJD8
3.23084	0.000822089	0.0184195	0.407188	0.999996	WDR24
0.274939	-8.13712e-05	0.0184137	0.640483	0.999996	Z92544.2
5.91789	-0.00135768	0.0184502	0.271867	0.999996	METRN
19.9569	-0.000450352	0.0182493	0.903404	0.999996	ANTKMT
0.41713	6.73767e-05	0.018412	0.877366	0.999996	HAGHL
10.5133	-0.000795865	0.0183865	0.570647	0.999996	CIAO3
11.9576	-0.000688586	0.0183653	0.665889	0.999996	RPUSD1
2.81463	-3.11551e-05	0.0183919	0.96292	0.999996	CHTF18
10.19	-0.00124661	0.0184106	0.412397	0.999996	LMF1
0.212396	5.35077e-05	0.0184139	0.919481	0.999996	AL008727.1
0.713642	0.00013451	0.0184089	0.927628	0.999996	AC009041.2
0.287942	-0.000262778	0.0184157	0.356064	0.999996	SOX8
0.0196604	-4.21368e-05	0.0184155	0.807264	0.999996	SSTR5
0.0850272	8.45529e-05	0.0184152	0.926887	0.999996	CACNA1H
0.0118111	-2.88632e-06	0.0184155	0.860985	0.999996	TPSB2
0.0561472	-6.12612e-05	0.0184155	0.70852	0.999996	TPSAB1
125.836	-0.00107251	0.0179882	0.789104	0.999996	UBE2I
0.200848	-0.000191597	0.0184152	0.522779	0.999996	AL031714.1
4.7248	-0.00245119	0.0186223	0.031287	0.999996	BAIAP3
80.7339	-0.00882153	0.021235	0.0215632	0.999996	GNPTG
17.8034	0.00047266	0.0182576	0.846139	0.999996	C16orf91
0.227789	-0.000236673	0.0184138	0.50062	0.999996	CCDC154
8.3137	8.90914e-06	0.018342	0.995433	0.999996	CLCN7
12.7629	0.00185695	0.018499	0.207203	0.999996	TELO2
2.71272	0.0014712	0.0184742	0.157045	0.999996	IFT140
172.194	-0.00106733	0.0183613	0.560104	0.999996	TMEM204
8.9746	-0.0010482	0.0183888	0.521233	0.999996	CRAMP1
10.9458	0.00186371	0.0184389	0.374276	0.999996	JPT2
11.2248	-0.00116075	0.0184017	0.452654	0.999996	MAPK8IP3
0.128619	-7.61861e-05	0.0184157	0.800247	0.999996	AL031710.2
78.7887	0.00539413	0.0192009	0.139378	0.999996	MRPS34
1.54787	-0.000834081	0.0184248	0.320931	0.999996	EME2
93.4244	-0.00483116	0.0189949	0.167374	0.999996	SPSB3
38.377	0.00314397	0.0185064	0.336359	0.999996	NUBP2
48.7532	-0.00203812	0.0183704	0.449441	0.999996	HAGH
12.8616	6.68595e-05	0.0183759	0.968518	0.999996	FAHD1
28.9706	-0.00124816	0.018396	0.482944	0.999996	MSRB1
210.59	0.00133109	0.0180659	0.72442	0.999996	NDUFB10
967.474	-0.000713917	0.0183565	0.677436	0.999996	RPS2
68.6183	-0.00020503	0.0183693	0.880782	0.999996	SNHG9
0.288959	-0.00018033	0.0184138	0.449637	0.999996	AC005363.2
16.134	-0.000385836	0.0182839	0.890163	0.999996	TBL3
19.6868	0.000106257	0.0182258	0.967507	0.999996	GFER
0.0649263	5.47936e-05	0.0184155	0.904553	0.999996	SYNGR3
8.04445	-0.00152637	0.018429	0.374581	0.999996	ZNF598
0.653764	0.000602368	0.0184248	0.364798	0.999996	NPW
562.138	-0.00372398	0.0189069	0.0233206	0.999996	SLC9A3R2
53.0919	-0.00241212	0.0185114	0.280671	0.999996	NTHL1
22.3208	0.000292899	0.0183012	0.884506	0.999996	TSC2
17.1144	-0.000497438	0.0183425	0.771922	0.999996	PKD1
0.0240295	3.65574e-05	0.0184155	0.991235	0.999996	AC009065.2
0.254595	0.000307278	0.018418	0.623837	0.999996	RAB26
4.71718	0.000352615	0.0183965	0.713745	0.999996	SNHG19
22.2124	0.00251993	0.0185013	0.310813	0.999996	TRAF7
0.0202921	2.00834e-05	0.0184154	0.875687	0.999996	CASKIN1
17.7455	-1.26799e-06	0.0182782	0.888109	0.999996	MLST8
1.76951	0.000135282	0.0184057	0.909326	0.999996	BRICD5
9.88608	-0.000599591	0.018377	0.749121	0.999996	PGP
12.9119	0.00130061	0.0183466	0.554577	0.999996	E4F1
0.524823	-0.000163011	0.0184156	0.529318	0.999996	DNASE1L2
14.0058	-0.00207631	0.0185429	0.111915	0.999996	ECI1
108.858	0.00229916	0.018039	0.601471	0.999996	RNPS1
0.961797	-0.000194014	0.018407	0.66244	0.999996	AC009065.4
5.79716	-0.0021019	0.0185528	0.0919303	0.999996	ABCA3
0.731776	0.000233779	0.0184095	0.866656	0.999996	CCNF
0.0612589	-3.76384e-05	0.018415	0.758891	0.999996	TEDC2
3.0955	0.000294146	0.018388	0.785421	0.999996	TBC1D24
197.621	-0.0049276	0.0188151	0.257173	0.999996	ATP6V0C
9.15078	-0.00180893	0.0184849	0.234613	0.999996	AMDHD2
14.6744	0.0022491	0.0184707	0.333029	0.999996	PDPK1
1.2039	-0.000950178	0.0184381	0.145833	0.999996	AC093525.6
0.177507	0.000120526	0.0184141	0.977111	0.999996	AC093525.7
0.372326	0.000103903	0.0184152	0.867588	0.999996	AC093525.4
3.31931	-0.000212089	0.0183973	0.775571	0.999996	ERVK13-1
9.72015	0.000979762	0.018384	0.547132	0.999996	KCTD5
0.875806	0.000214818	0.0184107	0.788156	0.999996	PRSS27
0.448799	-0.000343062	0.0184194	0.197727	0.999996	SRRM2-AS1
115.446	-0.0034918	0.0186634	0.232759	0.999996	SRRM2
428.11	-0.00168789	0.0180109	0.686751	0.999996	ELOB
0.188984	-0.00012999	0.0184149	0.549474	0.999996	AC092117.1
0.0260095	1.60602e-05	0.0184155	0.895528	0.999996	PRSS21
0.39913	-0.000166558	0.0184147	0.335709	0.999996	ZG16B
0.122968	4.96733e-05	0.0184153	0.966229	0.999996	AC003965.1
62.5119	-0.00389628	0.0187189	0.238258	0.999996	FLYWCH2
14.2154	0.000567908	0.0183691	0.702874	0.999996	FLYWCH1
0.0349212	6.14617e-05	0.0184156	0.907007	0.999996	KREMEN2
0.0672269	3.06527e-05	0.0184153	0.971056	0.999996	PKMYT1
7.26454	-9.107e-05	0.0183863	0.929102	0.999996	PAQR4
6.84528	0.000653669	0.0184079	0.50101	0.999996	TNFRSF12A
85.2225	-0.0046932	0.0189678	0.168238	0.999996	HCFC1R1
11.2082	0.00439173	0.0190805	0.212022	0.999996	THOC6
3.52854	0.00021222	0.0183897	0.844735	0.999996	MMP25-AS1
0.724708	-0.00011878	0.0184091	0.625525	0.999996	MMP25
525.567	0.00147596	0.0184271	0.364909	0.999996	IL32
28.7567	0.000458018	0.0182989	0.826474	0.999996	AC108134.3
0.0858266	0.000118581	0.0184159	0.873169	0.999996	AC108134.4
3.90491	-1.91889e-05	0.0183785	0.994384	0.999996	ZNF213-AS1
20.9801	0.000937371	0.0183301	0.646911	0.999996	ZNF205
3.5397	0.000757673	0.018393	0.562977	0.999996	ZNF213
1.57547	-0.00117075	0.0184601	0.0510743	0.999996	AC108134.2
9.16894	0.000503384	0.0183481	0.772799	0.999996	ZNF200
0.011453	-1.05369e-05	0.0184155	0.856668	0.999996	MEFV
6.05399	-0.000441595	0.0183825	0.719348	0.999996	LINC00921
12.7184	0.000466756	0.0183295	0.802252	0.999996	ZNF263
3.48527	-0.000145281	0.0183901	0.875633	0.999996	TIGD7
13.086	5.26128e-05	0.0183447	0.401881	0.999996	ZNF75A
0.150138	-4.69781e-05	0.0184145	0.645201	0.999996	AC025283.2
4.81602	-0.000600592	0.0183892	0.623611	0.999996	ZSCAN32
6.05945	0.00111075	0.0184307	0.297817	0.999996	ZNF174
5.37105	-0.000930819	0.0184116	0.430909	0.999996	ZNF597
31.2792	-0.00251908	0.0185514	0.217695	0.999996	NAA60
11.953	0.00187868	0.0184462	0.375984	0.999996	CLUAP1
0.840634	-0.000762919	0.0184333	0.0904379	0.999996	NLRC3
1.10831	-0.000512182	0.0184131	0.466354	0.999996	SLX4
4.14268	-9.27373e-05	0.0183848	0.927772	0.999996	DNASE1
0.049667	-2.53773e-05	0.0184153	0.725501	0.999996	AC006111.2
26.6412	0.00375347	0.0187976	0.145946	0.999996	TRAP1
30.4664	-0.00243541	0.0183887	0.424173	0.999996	CREBBP
9.18401	-0.00110082	0.0184331	0.27202	0.999996	AC005736.1
4.49519	0.000984912	0.0184117	0.445692	0.999996	ADCY9
1.04346	0.000650513	0.01842	0.437346	0.999996	SRL
0.775569	0.00059871	0.018419	0.427563	0.999996	LINC01569
12.5613	0.000280553	0.0183336	0.872301	0.999996	TFAP4
2.66767	-0.00141416	0.0184676	0.162747	0.999996	GLIS2
3.16672	-0.000339651	0.018394	0.712024	0.999996	GLIS2-AS1
26.2071	0.00027453	0.0182919	0.919724	0.999996	PAM16
0.225669	0.000183215	0.0184163	0.806202	0.999996	AC012676.1
10.3352	0.000263314	0.0183367	0.881404	0.999996	CORO7
2.98395	0.00113258	0.0184515	0.133584	0.999996	VASN
8.88508	0.000189626	0.0183614	0.89372	0.999996	DNAJA3
20.9248	0.000608738	0.0182717	0.802306	0.999996	NMRAL1
38.8623	0.00168535	0.0183927	0.454112	0.999996	HMOX2
46.2206	0.002663	0.0185041	0.309819	0.999996	CDIP1
0.0483515	5.5645e-05	0.0184155	0.993521	0.999996	AC023830.3
0.0581168	5.37169e-05	0.0184154	0.945461	0.999996	C16orf96
18.5144	-0.00302561	0.0187269	0.0339796	0.999996	UBALD1
15.9046	-6.62069e-05	0.0183234	0.971644	0.999996	MGRN1
27.8788	0.000517322	0.0183099	0.792756	0.999996	NUDT16L1
7.24059	3.77745e-05	0.0183448	0.953607	0.999996	ANKS3
0.265594	-0.000102598	0.0184136	0.530342	0.999996	C16orf71
4.66147	-0.000186616	0.0183754	0.887925	0.999996	ZNF500
4.34044	-4.22687e-05	0.0183585	0.978352	0.999996	ROGDI
23.7736	0.000190225	0.0182928	0.927464	0.999996	GLYR1
0.224582	-8.67729e-05	0.0184139	0.695689	0.999996	AC020663.3
26.7342	-0.0047919	0.0191424	0.0833767	0.999996	UBN1
5.43615	0.00017462	0.0184038	0.794703	0.999996	PPL
0.0633938	-7.35673e-06	0.0184153	0.854865	0.999996	SEC14L5
8.41311	0.000485463	0.0183419	0.868768	0.999996	NAGPA
10.8494	0.00455168	0.0191039	0.0559148	0.999996	ALG1
0.123021	2.5933e-05	0.0184154	0.911928	0.999996	C16orf89
8.65263	-0.00050957	0.0183658	0.797305	0.999996	EEF2KMT
0.011453	-1.05369e-05	0.0184155	0.856668	0.999996	AC026458.2
0.220709	5.48611e-05	0.0184155	0.980833	0.999996	RBFOX1
7.08681	-0.00065546	0.0183658	0.676319	0.999996	METTL22
0.376817	-0.00036818	0.0184157	0.362354	0.999996	ABAT
3.53024	0.0013369	0.0184531	0.226466	0.999996	TMEM186
20.8042	-0.00157657	0.0184516	0.311399	0.999996	PMM2
0.620186	-0.000631666	0.0184281	0.137145	0.999996	AC022167.2
156.803	-0.00230386	0.0185015	0.28026	0.999996	CARHSP1
0.242824	-0.000188926	0.0184156	0.601249	0.999996	AC022167.1
0.29051	-4.27114e-05	0.0184154	0.806186	0.999996	AC022167.4
21.3863	-0.00104343	0.0182977	0.662807	0.999996	USP7
0.0516166	-7.07218e-06	0.0184154	0.983272	0.999996	AC022167.3
17.9722	-0.000587639	0.0183661	0.705014	0.999996	C16orf72
17.4143	0.000206949	0.0183607	0.881601	0.999996	ATF7IP2
0.226933	-0.00033618	0.0184179	0.272714	0.999996	LINC01290
294.785	-0.00178908	0.0182449	0.577132	0.999996	EMP2
1.6278	-0.000634181	0.0184197	0.34593	0.999996	AC027277.1
0.398887	-0.000166023	0.0184153	0.698103	0.999996	AC027277.2
29.9752	0.000908966	0.0181956	0.761448	0.999996	NUBP1
0.240643	-7.16889e-05	0.0184152	0.804703	0.999996	TVP23A
15.5898	-0.000890423	0.0184001	0.496047	0.999996	CIITA
16.5649	-0.00291243	0.0186798	0.0859859	0.999996	DEXI
7.8097	-0.00136332	0.0184374	0.317112	0.999996	CLEC16A
0.0261913	2.16235e-05	0.0184155	0.918389	0.999996	AC007014.2
0.0566998	2.01356e-05	0.0184154	0.90033	0.999996	AC007220.1
1.48069	-0.000559789	0.0184162	0.376832	0.999996	RMI2
59.9342	0.000132631	0.0183761	0.907276	0.999996	SOCS1
1.63179	0.000234493	0.0184106	0.991553	0.999996	AC099489.1
357.187	0.00440862	0.0191	0.0252929	0.999996	LITAF
36.3679	-0.00151706	0.0184389	0.324308	0.999996	SNN
16.9872	-8.81562e-05	0.0182804	0.968409	0.999996	TXNDC11
0.477349	-7.8833e-05	0.018414	0.517481	0.999996	AC007613.1
29.9883	0.00397187	0.0188103	0.367663	0.999996	ZC3H7A
1.93551	-0.000508919	0.0184125	0.459607	0.999996	AC010654.1
82.5301	0.00624092	0.0197519	0.0392897	0.999996	RSL1D1
1.79444	-0.000414868	0.0184057	0.611416	0.999996	AC007216.4
33.4989	-0.00258964	0.018578	0.195121	0.999996	GSPT1
0.424825	-4.93857e-05	0.0184123	0.767498	0.999996	AC007216.3
0.979206	-1.62629e-05	0.0184111	0.747914	0.999996	NPIPB2
12.2117	-0.00244908	0.0185232	0.632269	0.999996	SNX29
15.8544	0.00211352	0.0184864	0.285581	0.999996	CPPED1
0.0224843	4.37262e-05	0.0184155	0.980831	0.999996	AC109597.1
17.8254	-0.00274775	0.0185547	0.26179	0.999996	ERCC4
0.109297	-2.64516e-05	0.0184151	0.691063	0.999996	AC010401.1
21.9615	-0.00119821	0.0184374	0.288613	0.999996	LINC02185
60.3533	0.00266069	0.018649	0.0651376	0.999996	MRTFB
1.34901	0.000486203	0.0184101	0.551529	0.999996	AC130650.2
0.55788	-0.000789339	0.0184364	0.0901623	0.999996	MIR193BHG
18.5503	-0.00167181	0.018428	0.379076	0.999996	PARN
49.9463	-0.00442477	0.0189116	0.16849	0.999996	BFAR
0.0310481	-4.44534e-05	0.0184156	0.79024	0.999996	NPIPA3
0.152921	7.62945e-05	0.018414	0.770372	0.999996	NPIPA2
8.01651	0.000739791	0.0183848	0.602873	0.999996	NOMO1
27.6639	-0.00104567	0.0183851	0.512445	0.999996	PDXDC1
0.0315878	-4.87702e-05	0.0184156	0.9313	0.999996	AC138932.5
74.2146	-0.00605324	0.0193735	0.148838	0.999996	NTAN1
22.8979	0.00170077	0.0184433	0.331739	0.999996	RRN3
2.39992	-7.75276e-05	0.0184056	0.805917	0.999996	NPIPA5
0.250103	0.000108219	0.0184153	0.785662	0.999996	MPV17L
15.0853	0.0020181	0.018546	0.0853083	0.999996	BMERB1
20.5517	0.000309845	0.0183123	0.872812	0.999996	MARF1
15.3686	-0.000455335	0.0183335	0.79747	0.999996	NDE1
0.901913	0.0002135	0.0184106	0.831594	0.999996	AC026401.3
0.159702	2.46166e-05	0.0184132	0.720553	0.999996	MYH11
0.469496	0.000390867	0.0184171	0.460667	0.999996	AF001548.2
20.7028	0.00326895	0.0187565	0.0769099	0.999996	FOPNL
5.48818	-0.00118473	0.0184163	0.443139	0.999996	ABCC1
0.290608	0.000220352	0.0184154	0.761443	0.999996	ABCC6
1.33757	-0.000701265	0.0184226	0.307632	0.999996	NOMO3
3.49015	-0.000911953	0.0184194	0.359986	0.999996	AC138969.1
0.54372	-3.96276e-05	0.0184122	0.771636	0.999996	XYLT1
0.154118	4.69281e-05	0.0184152	0.778646	0.999996	AC010601.1
0.0969326	-3.16669e-05	0.018415	0.792674	0.999996	NPIPA8
0.605051	-0.000992908	0.0184472	0.0910321	0.999996	NPIPA9
0.144326	-6.65143e-05	0.0184154	0.714656	0.999996	AC126755.2
3.93368	-0.00129841	0.0184574	0.166908	0.999996	NOMO2
3099.83	-0.000145352	0.0181344	0.965027	0.999996	RPS15A
567.903	-0.000252939	0.0183042	0.899855	0.999996	ARL6IP1
40.3629	-0.00102892	0.0183001	0.648457	0.999996	SMG1
0.516914	-0.000283956	0.0184117	0.538972	0.999996	AC092287.1
14.8135	0.000102151	0.0183525	0.946048	0.999996	TMC7
0.142392	-0.000124728	0.0184153	0.605346	0.999996	AC099518.4
0.295581	-0.00016785	0.0184134	0.431274	0.999996	AC099518.2
14.7231	-0.000547291	0.0182843	0.392215	0.999996	COQ7
0.0365809	1.06885e-06	0.0184155	0.862696	0.999996	AC099518.1
0.045234	5.55857e-05	0.0184156	0.932952	0.999996	AC099518.6
16.2342	0.000516421	0.0183753	0.679003	0.999996	ITPRIPL2
0.0551675	-1.04602e-05	0.0184154	0.820139	0.999996	AC099518.5
0.160034	-2.19232e-05	0.0184137	0.603817	0.999996	SYT17
0.0394317	1.21536e-05	0.0184154	0.778688	0.999996	AC130456.3
13.5047	0.00194734	0.0184454	0.354982	0.999996	GDE1
8.25466	-0.00143224	0.0184053	0.429836	0.999996	CCP110
48.0321	-0.00327181	0.0187658	0.0552467	0.999996	VPS35L
32.5308	0.000309335	0.0182527	0.982978	0.999996	KNOP1
0.0531125	-6.47447e-06	0.0184154	0.948068	0.999996	AC002550.1
41.433	-0.00221305	0.0184722	0.286452	0.999996	IQCK
0.295404	5.9697e-05	0.0184134	0.812999	0.999996	AC027130.1
92.9448	-0.00192455	0.018429	0.377459	0.999996	GPRC5B
0.393617	-0.000112254	0.0184134	0.661344	0.999996	ACSM5
0.284445	7.82229e-05	0.0184129	0.95765	0.999996	ACSM2A
0.590448	0.000300036	0.0184133	0.577578	0.999996	ACSM2B
0.0447731	-1.31725e-05	0.0184153	0.905513	0.999996	ACSM3
0.257894	0.0001494	0.0184132	0.890667	0.999996	ACSM1
36.5015	-3.98723e-05	0.0183122	0.984169	0.999996	THUMPD1
2.38843	0.000153501	0.0183865	0.904197	0.999996	ERI2
0.909341	-6.81152e-05	0.018407	0.895972	0.999996	REXO5
8.63377	1.27083e-05	0.0183843	0.990476	0.999996	DCUN1D3
26.4799	-0.00166816	0.0184229	0.398052	0.999996	LYRM1
0.0168487	2.21896e-05	0.0184155	0.981613	0.999996	DNAH3
25.1214	-0.000283106	0.0182849	0.877102	0.999996	TMEM159
2.328	0.000547767	0.0184172	0.448221	0.999996	NPIPB3
95.4801	-0.00312672	0.0185608	0.286862	0.999996	METTL9
0.235001	7.09039e-05	0.0184128	0.957184	0.999996	AC005632.3
0.698979	4.9813e-05	0.0184114	0.955001	0.999996	IGSF6
17.671	-0.000670338	0.0183858	0.613654	0.999996	OTOA
0.798321	-0.000746065	0.018429	0.206137	0.999996	AC092375.2
4.28149	-0.0013176	0.0184487	0.263682	0.999996	NPIPB4
0.141741	-1.58359e-05	0.0184154	0.797399	0.999996	AC092119.2
159.447	-0.00201498	0.0183354	0.486981	0.999996	UQCRC2
1.27501	-0.000336592	0.0184093	0.534373	0.999996	PDZD9
1.02436	0.00018058	0.0184068	0.858043	0.999996	AC092119.3
10.5729	0.00104962	0.0184064	0.471646	0.999996	MOSMO
0.41012	-1.60279e-05	0.0184138	0.728458	0.999996	VWA3A
1.09121	-0.00106627	0.0184511	0.101324	0.999996	SDR42E2
50.3183	-0.00182039	0.0182921	0.615697	0.999996	EEF2K
8.34747	0.0010034	0.0183646	0.580916	0.999996	POLR3E
0.177595	0.000122814	0.0184138	0.981129	0.999996	AC092338.3
24.7978	-0.00136114	0.0183499	0.545655	0.999996	CDR2
0.0541948	-6.89163e-07	0.0184155	0.871251	0.999996	AC092338.2
32.3124	-0.00262872	0.018604	0.15423	0.999996	NPIPB5
0.49239	-6.20096e-05	0.0184148	0.757013	0.999996	AC009021.1
0.160188	0.000186653	0.0184165	0.623141	0.999996	AC130466.1
0.706743	0.000269056	0.0184163	0.420345	0.999996	HS3ST2
16.1971	4.72092e-05	0.0183534	0.974114	0.999996	USP31
48.6291	0.000297163	0.0183775	0.788981	0.999996	SCNN1B
9.94381	0.00214255	0.0185212	0.202361	0.999996	COG7
2.87998	0.0012233	0.0184505	0.194672	0.999996	AC008915.2
15.5383	-0.000531859	0.018355	0.717342	0.999996	GGA2
2.50371	-0.000283001	0.0183935	0.757266	0.999996	EARS2
6.77412	-0.00218755	0.0185465	0.148122	0.999996	UBFD1
0.0563512	-1.92017e-05	0.0184155	0.856081	0.999996	AC008870.2
123.503	0.00526464	0.0190843	0.173561	0.999996	NDUFAB1
2.34159	4.13726e-05	0.0183934	0.960934	0.999996	PALB2
14.9124	0.00136721	0.018355	0.537747	0.999996	DCTN5
0.874578	-0.000255126	0.0184139	0.439378	0.999996	PLK1
0.40506	0.00030614	0.0184157	0.686845	0.999996	PRKCB
80.4119	-0.00372441	0.0188048	0.136572	0.999996	RBBP6
31.8159	0.00159056	0.0183843	0.468715	0.999996	TNRC6A
0.0161748	-5.83606e-05	0.0184156	0.828316	0.999996	SLC5A11
52.0936	-0.000878339	0.0183099	0.627944	0.999996	ARHGAP17
0.169689	8.47207e-05	0.0184134	0.884666	0.999996	LINC02175
0.255008	0.000365832	0.0184181	0.559293	0.999996	LCMT1-AS1
3.22052	-0.000738013	0.0184078	0.524006	0.999996	AC133552.5
30.2013	0.00114849	0.0182783	0.648746	0.999996	LCMT1
0.104448	-5.74919e-05	0.0184155	0.815854	0.999996	AQP8
1.6756	0.000345284	0.0184044	0.700282	0.999996	ZKSCAN2
0.591466	0.000232208	0.0184159	0.632553	0.999996	ZKSCAN2-DT
1.54753	0.000111515	0.0184004	0.921613	0.999996	KDM8
0.0199452	7.46082e-06	0.0184155	0.984277	0.999996	AC109449.1
39.1536	0.000882324	0.0182498	0.741482	0.999996	NSMCE1
0.214962	0.000276308	0.018417	0.629176	0.999996	NSMCE1-DT
0.876886	-0.000453828	0.0184173	0.394455	0.999996	AC106739.1
15.6137	-0.00047332	0.01838	0.721366	0.999996	IL4R
0.315814	-0.000241946	0.0184172	0.34323	0.999996	IL21R
13.7545	-0.00229652	0.0184817	0.852873	0.999996	GTF3C1
4.36105	0.00165574	0.0184755	0.221669	0.999996	KIAA0556
7.78343	0.000141352	0.0183555	0.857059	0.999996	XPO6
0.0241238	-3.53878e-05	0.0184155	0.807501	0.999996	SBK1
0.0143195	2.5208e-05	0.0184154	0.922343	0.999996	NPIPB6
2.26389	0.00046168	0.0184119	0.545507	0.999996	EIF3CL
27.5333	0.00262214	0.0184043	0.461846	0.999996	CLN3
0.0191829	-8.55443e-06	0.0184154	0.901139	0.999996	APOBR
0.0590382	5.26966e-05	0.0184156	0.888874	0.999996	IL27
328.879	0.00402788	0.0189493	0.0517612	0.999996	NUPR1
2.76795	-0.000580986	0.0184059	0.493889	0.999996	AC020765.2
18.0853	0.000389244	0.0182504	0.873994	0.999996	SGF29
0.506058	-0.000176997	0.0184147	0.50243	0.999996	SULT1A2
2.3065	-0.000356108	0.0184073	0.577238	0.999996	SULT1A1
0.0164863	-4.99779e-05	0.0184156	0.873813	0.999996	NPIPB8
6.47005	4.95277e-05	0.0183785	0.967067	0.999996	EIF3C
0.142431	-0.00010875	0.0184153	0.678038	0.999996	NPIPB9
0.69115	0.000103949	0.0184129	0.940488	0.999996	AC145285.2
0.481277	-0.000174439	0.0184139	0.544507	0.999996	AC145285.6
19.1131	-0.00127576	0.0183455	0.565442	0.999996	ATXN2L
0.0608529	4.88943e-05	0.0184152	0.968448	0.999996	AC133550.2
125.719	-0.00178624	0.0182076	0.603682	0.999996	TUFM
22.5411	-0.000385047	0.0182393	0.879257	0.999996	SH2B1
0.232075	-0.000197414	0.0184151	0.40636	0.999996	AC133550.3
0.174088	-0.000149667	0.0184159	0.663646	0.999996	ATP2A1
0.658203	-0.000156022	0.0184109	0.568302	0.999996	ATP2A1-AS1
10.2198	0.000759858	0.0183285	0.700877	0.999996	RABEP2
0.251734	-1.13093e-05	0.0184155	0.833112	0.999996	CD19
16.414	0.00313865	0.0186898	0.144483	0.999996	NFATC2IP
0.235814	-7.94942e-05	0.0184149	0.762791	0.999996	AC109460.1
35.4344	0.00238956	0.0184051	0.413194	0.999996	SPNS1
2.3197	0.00219206	0.0185725	0.0725647	0.999996	LAT
0.436294	0.0005137	0.0184221	0.37854	0.999996	AC009093.2
0.0914944	9.93549e-06	0.0184154	0.894166	0.999996	AC009093.1
1.51941	-0.00153252	0.018495	0.0506982	0.999996	NPIPB11
32.6718	-0.000611497	0.0183671	0.727504	0.999996	BOLA2
8.54166	-0.00175445	0.018506	0.11197	0.999996	SLX1B
1.28058	-0.000923083	0.0184416	0.118354	0.999996	SULT1A4
0.860311	-0.000448381	0.0184144	0.451739	0.999996	NPIPB12
0.255583	1.87622e-06	0.0184121	0.829397	0.999996	SPN
0.837773	0.000113211	0.0184114	0.820999	0.999996	QPRT
0.00750854	5.09169e-06	0.0184155	0.87196	0.999996	C16orf54
15.3446	0.000599742	0.0183742	0.679439	0.999996	KIF22
0.0225874	3.15338e-05	0.0184155	0.986306	0.999996	AC009133.4
27.3506	0.00123744	0.0183316	0.590451	0.999996	MAZ
0.570993	-0.000312231	0.0184146	0.407879	0.999996	AC009133.1
0.40549	-0.000183015	0.018412	0.48263	0.999996	PRRT2
23.4016	0.00304514	0.0186553	0.516501	0.999996	PAGR1
60.4109	0.00241793	0.0184975	0.310533	0.999996	MVP
74.4316	-0.00309878	0.0184853	0.337505	0.999996	CDIPT
0.0324137	2.6777e-05	0.0184154	0.980545	0.999996	AC120114.2
0.937009	0.000445558	0.0184196	0.285377	0.999996	SEZ6L2
0.168725	0.000151558	0.0184154	0.789532	0.999996	ASPHD1
7.82954	-0.00148068	0.0184356	0.351704	0.999996	KCTD13
260.138	-0.00386865	0.0183633	0.39866	0.999996	TMEM219
57.7395	-0.00136896	0.0183214	0.580218	0.999996	TAOK2
24.9128	0.00279464	0.018549	0.263301	0.999996	HIRIP3
86.3235	-0.00211675	0.0183226	0.547049	0.999996	INO80E
0.69427	-3.09817e-05	0.0184115	0.836417	0.999996	DOC2A
0.0111997	1.36351e-05	0.0184155	0.92349	0.999996	TLCD3B
2.67514	0.00138308	0.0184818	0.0437514	0.999996	AC093512.2
271.639	0.00722235	0.0200907	0.0666445	0.999996	ALDOA
112.509	-0.00105013	0.0179029	0.80912	0.999996	PPP4C
0.944544	-0.00021476	0.0184062	0.642935	0.999996	TBX6
0.884454	0.000249552	0.0184072	0.781084	0.999996	AC012645.1
5.31541	0.000455558	0.0183778	0.725745	0.999996	GDPD3
2.38899	-0.000759709	0.0184196	0.38848	0.999996	CORO1A
0.0449059	-6.82949e-05	0.0184156	0.790654	0.999996	AC012645.3
4.63097	0.000107202	0.0183948	0.905446	0.999996	BOLA2B
0.552336	-0.000274315	0.018415	0.317067	0.999996	NPIPB13
44.7935	0.00549631	0.019262	0.123994	0.999996	CD2BP2
0.71777	0.00016252	0.01841	0.817806	0.999996	CD2BP2-DT
11.3691	0.000170226	0.0183256	0.924028	0.999996	TBC1D10B
0.242739	-8.07459e-05	0.0184132	0.599407	0.999996	MYLPF
3.84941	0.000261256	0.0183971	0.768037	0.999996	ZNF48
1.18682	0.000308996	0.0184048	0.744213	0.999996	SEPTIN1
8.40047	-0.00197305	0.0185134	0.178902	0.999996	ZNF771
70.8959	0.00320197	0.0186664	0.267423	0.999996	SEPHS2
0.3545	0.000113663	0.018414	0.929059	0.999996	ITGAL
0.189217	-5.42121e-05	0.0184142	0.882047	0.999996	AC116348.2
7.05822	-0.00214817	0.0185512	0.116177	0.999996	ZNF768
6.66073	2.0173e-05	0.0183658	0.986398	0.999996	ZNF747
1.37293	-0.000443424	0.0184094	0.53469	0.999996	AC002310.1
3.00756	0.00121936	0.0184431	0.250257	0.999996	ZNF764
12.4288	-0.00313092	0.0187249	0.085175	0.999996	ZNF688
0.0521768	4.71922e-05	0.0184156	0.977187	0.999996	AC002310.2
3.77993	0.000287802	0.0183849	0.796774	0.999996	ZNF785
0.026641	-1.74011e-05	0.0184155	0.874948	0.999996	AC093249.2
9.75771	0.00128986	0.0184048	0.454119	0.999996	ZNF689
18.42	-0.00341642	0.0187995	0.0574885	0.999996	FBRS
2.6879	-0.000976403	0.0184366	0.194129	0.999996	AC093249.6
14.2402	0.0028338	0.0186122	0.187078	0.999996	SRCAP
1.71847	-0.000771094	0.0184174	0.375376	0.999996	TMEM265
12.3949	-0.00115294	0.0183827	0.493751	0.999996	PHKG2
0.183392	-0.000265941	0.0184155	0.471846	0.999996	CCDC189
13.9237	-0.0019551	0.0184343	0.372788	0.999996	RNF40
8.3393	-0.000409274	0.0183787	0.742002	0.999996	ZNF629
0.0660492	-5.21259e-05	0.0184154	0.68526	0.999996	AC106886.3
30.2187	-0.00238605	0.0185513	0.196121	0.999996	BCL7C
2.34475	0.000540715	0.0184081	0.55618	0.999996	MIR762HG
0.118415	7.48123e-05	0.0184144	0.842568	0.999996	CTF1
0.362088	-7.99021e-05	0.0184126	0.605508	0.999996	FBXL19-AS1
1.81058	-0.00159344	0.0185018	0.0471751	0.999996	FBXL19
20.2725	-0.00322373	0.0187464	0.0671286	0.999996	ORAI3
0.0158633	-5.24966e-05	0.0184156	0.78879	0.999996	AC135048.3
7.18431	-0.0017887	0.0184923	0.236836	0.999996	SETD1A
7.71932	0.00182716	0.0184967	0.249677	0.999996	HSD3B7
0.185338	0.000159025	0.018414	0.896107	0.999996	STX1B
37.525	0.00311396	0.0186651	0.172327	0.999996	STX4
0.0706222	-1.07309e-05	0.018415	0.80527	0.999996	AC135050.3
0.0908613	0.000160286	0.0184162	0.82146	0.999996	AC135050.1
5.52665	0.000123536	0.0183608	0.931541	0.999996	ZNF668
4.0118	-0.00149889	0.018467	0.209673	0.999996	ZNF646
0.72718	0.000209501	0.0184058	0.816125	0.999996	PRSS53
135.866	0.00564375	0.0192659	0.139836	0.999996	VKORC1
34.2318	-0.000781675	0.0182956	0.73204	0.999996	BCKDK
33.7203	-0.00283463	0.0184985	0.329975	0.999996	KAT8
1.08102	-0.000891756	0.018439	0.113912	0.999996	AC135050.6
0.18938	-0.000180837	0.0184133	0.530815	0.999996	PRSS36
339.051	0.00140236	0.0182023	0.658932	0.999996	FUS
0.34604	-6.47358e-05	0.0184119	0.691673	0.999996	AC009088.1
40.7035	-0.000547555	0.0182848	0.819014	0.999996	PYCARD
1.12566	0.000276662	0.0184102	0.697387	0.999996	PYCARD-AS1
0.186344	-7.51842e-05	0.0184153	0.468234	0.999996	TRIM72
0.194844	9.55307e-05	0.0184137	0.749465	0.999996	ITGAM
0.462816	-9.70021e-05	0.0184119	0.619468	0.999996	ITGAX
0.169975	0.000195206	0.0184147	0.834133	0.999996	ZNF843
0.473308	-0.000271974	0.0184157	0.417194	0.999996	AC026471.4
1.58009	-0.000147157	0.0184012	0.809492	0.999996	AC026471.1
11.0213	0.00139339	0.0184281	0.366383	0.999996	ARMC5
77.2554	0.00403459	0.0189272	0.0808112	0.999996	TGFB1I1
0.0299004	2.08061e-05	0.0184155	0.996749	0.999996	SLC5A2
0.0612038	6.07091e-05	0.0184154	0.975245	0.999996	AC026471.3
11.8796	1.02153e-05	0.0183195	0.995397	0.999996	C16orf58
0.409155	-0.000303079	0.0184127	0.465364	0.999996	AC026471.2
0.065786	6.5371e-05	0.0184156	0.979374	0.999996	AHSP
15.963	0.00283522	0.0185756	0.247425	0.999996	ZNF720
0.0307834	1.6256e-05	0.0184155	0.94576	0.999996	AC002519.1
15.1603	0.00140618	0.0184541	0.278802	0.999996	ZNF267
0.247054	3.17962e-05	0.0184134	0.995973	0.999996	TP53TG3D
0.151602	-2.15168e-05	0.0184152	0.91886	0.999996	SHCBP1
3.59766	-0.000611734	0.0184063	0.497702	0.999996	AC092368.3
72.1008	0.00496537	0.0191253	0.131124	0.999996	VPS35
0.0197228	2.5528e-05	0.0184155	0.956874	0.999996	AC012186.2
0.616139	0.000454702	0.0184183	0.445226	0.999996	ORC6
0.0514759	1.55317e-05	0.0184155	0.980116	0.999996	MYLK3
9.93921	-0.00170798	0.018416	0.404569	0.999996	C16orf87
0.340552	-0.000127877	0.0184106	0.688574	0.999996	GPT2
62.5736	0.00156812	0.0181485	0.659053	0.999996	DNAJA2
1.83083	8.14541e-05	0.0184085	0.957104	0.999996	NETO2
40.0016	-0.00042542	0.0182769	0.854339	0.999996	ITFG1
30.4238	-0.000837347	0.018344	0.725531	0.999996	PHKB
0.0445692	-5.96804e-05	0.0184155	0.732907	0.999996	ABCC11
23.5166	-0.000110227	0.0182766	0.961784	0.999996	LONP2
37.4111	-0.000965487	0.0183502	0.621385	0.999996	SIAH1
26.8487	-0.00046452	0.018329	0.80433	0.999996	N4BP1
1.84495	-0.000407611	0.0183985	0.6651	0.999996	AC007611.1
0.355132	0.000116539	0.0184129	0.949212	0.999996	CBLN1
0.0321696	1.7315e-05	0.0184153	0.962512	0.999996	AC007614.1
0.299255	-3.65371e-06	0.0184136	0.968095	0.999996	AC007861.1
12.6253	-6.79054e-05	0.0183675	0.960901	0.999996	ZNF423
0.444224	0.000195674	0.0184133	0.839244	0.999996	AC027348.1
5.97595	-0.000146156	0.0183677	0.916793	0.999996	CNEP1R1
0.0731306	1.12823e-05	0.0184151	0.898692	0.999996	AC007610.1
3.67484	0.00176865	0.0185008	0.144327	0.999996	HEATR3
11.2092	-0.000104896	0.0183677	0.937073	0.999996	TENT4B
0.203183	0.0004156	0.0184202	0.753352	0.999996	ADCY7
33.2562	-0.00155536	0.0184321	0.364131	0.999996	BRD7
0.0269236	-3.02775e-05	0.0184154	0.887651	0.999996	NKD1
0.0821536	-4.19702e-05	0.0184155	0.796541	0.999996	AC007608.3
0.354211	-0.000257602	0.0184167	0.456058	0.999996	SNX20
0.120872	0.000101442	0.0184153	0.959453	0.999996	NOD2
0.103682	-6.20447e-05	0.0184155	0.735401	0.999996	AC007728.2
14.3447	0.000351486	0.0182707	0.880367	0.999996	CYLD
0.0293969	-5.4268e-05	0.0184156	0.758488	0.999996	AC007728.1
0.97725	-0.000751823	0.01843	0.151651	0.999996	HNRNPA1P48
0.026546	4.70681e-05	0.0184155	0.990313	0.999996	TOX3
0.0569658	8.38974e-05	0.0184155	0.997251	0.999996	AC007906.2
85.4712	-0.000689095	0.0181175	0.835802	0.999996	CHD9
41.8253	0.00206148	0.0184271	0.292655	0.999996	RBL2
0.0468069	3.56748e-05	0.0184154	0.881379	0.999996	AC007342.1
30.5386	0.000831199	0.0182975	0.645366	0.999996	AKTIP
1.92411	-0.00020787	0.0183999	0.750187	0.999996	RPGRIP1L
13.2871	-0.00265621	0.0185596	0.241959	0.999996	FTO
0.147647	-3.15953e-05	0.0184147	0.822028	0.999996	IRX3
0.0279572	-1.27977e-05	0.0184155	0.858892	0.999996	AC018553.2
2.7888	0.00155519	0.0184979	0.0431486	0.999996	CRNDE
0.153341	6.10557e-06	0.018415	0.872836	0.999996	IRX5
0.324296	-3.88577e-05	0.0184155	0.716598	0.999996	IRX6
6.29736	0.00195129	0.0185509	0.0223047	0.999996	MMP2
0.0782755	-4.07866e-05	0.0184154	0.682586	0.999996	MMP2-AS1
39.4524	-0.00110097	0.0183743	0.548585	0.999996	LPCAT2
0.332912	-3.17768e-05	0.0184112	0.664551	0.999996	AC007336.1
0.120037	3.52505e-05	0.0184143	0.742607	0.999996	CAPNS2
4.4854	0.00148914	0.0184831	0.0826377	0.999996	SLC6A2
1.29035	9.65733e-06	0.0184109	0.957791	0.999996	CES1
0.264418	0.000343953	0.0184173	0.644229	0.999996	GNAO1
15.1143	-0.000596668	0.018379	0.673859	0.999996	AMFR
43.3598	0.000210146	0.0181568	0.94423	0.999996	NUDT21
9.76653	0.0028566	0.0186501	0.122273	0.999996	OGFOD1
0.0248947	1.73874e-05	0.0184155	0.945357	0.999996	AC092140.2
11.0903	0.00162715	0.0184545	0.29981	0.999996	BBS2
0.0158633	-5.24966e-05	0.0184156	0.78879	0.999996	MT3
1264.95	0.00041824	0.0183765	0.737492	0.999996	MT2A
201.009	0.00163995	0.0184723	0.232987	0.999996	MT1E
112.819	0.000671805	0.0183779	0.6333	0.999996	MT1M
16.6297	0.000420096	0.0184059	0.578484	0.999996	MT1A
18.9095	5.51029e-05	0.0183794	0.958307	0.999996	MT1F
2.74997	-0.00119914	0.0184584	0.109706	0.999996	MT1G
152.346	-0.00188839	0.0185139	0.139152	0.999996	MT1X
0.435739	0.00013858	0.0184149	0.840024	0.999996	AC106779.1
246.58	-0.00250701	0.0185529	0.213933	0.999996	HERPUD1
0.158708	-7.17284e-05	0.0184153	0.833926	0.999996	AC012181.2
0.164034	0.000151002	0.0184147	0.971784	0.999996	AC012181.1
94.2338	0.000344908	0.0184126	0.53651	0.999996	CETP
26.2115	-0.00274668	0.0185788	0.233964	0.999996	NLRC5
50.9481	-0.00364967	0.018682	0.246988	0.999996	CPNE2
37.0875	0.001278	0.0181905	0.698044	0.999996	FAM192A
0.0284415	-3.45091e-05	0.0184154	0.81339	0.999996	AC009090.6
16.4239	0.0034645	0.0187682	0.111166	0.999996	RSPRY1
84.5841	0.00100018	0.0181331	0.768927	0.999996	ARL2BP
0.0516688	4.12385e-05	0.0184155	0.896117	0.999996	AC009090.1
11.5359	0.000950173	0.0184307	0.31332	0.999996	PLLP
0.0470632	-3.41641e-05	0.0184155	0.739841	0.999996	CCL22
137.583	-0.00292763	0.0186811	0.0847078	0.999996	CX3CL1
0.0168223	2.59514e-05	0.0184154	0.909422	0.999996	CCL17
26.4578	0.00234643	0.0184982	0.287952	0.999996	CIAPIN1
17.5506	-0.00246726	0.0184767	0.328987	0.999996	COQ9
50.2716	-0.00142078	0.0183741	0.489934	0.999996	POLR2C
12.9834	0.000377193	0.0183767	0.756798	0.999996	DOK4
7.48594	-0.00141585	0.0184488	0.290829	0.999996	CCDC102A
85.2195	0.00055637	0.0183031	0.791049	0.999996	ADGRG1
0.0832494	1.12379e-05	0.018415	0.786317	0.999996	AC018552.3
0.261362	0.000171314	0.018415	0.812818	0.999996	ADGRG3
7.13645	0.00226536	0.0185605	0.135186	0.999996	KATNB1
39.8702	0.00177511	0.0183613	0.413043	0.999996	KIFC3
0.264281	-5.39176e-05	0.0184139	0.786054	0.999996	AC092118.1
0.551554	-0.000166952	0.0184149	0.59189	0.999996	TEPP
2.49499	0.000446277	0.018404	0.614009	0.999996	ZNF319
13.9746	0.00230659	0.0185443	0.190873	0.999996	USB1
14.2908	0.000331213	0.0183652	0.821011	0.999996	MMP15
76.0914	0.000591471	0.0183328	0.742923	0.999996	CFAP20
0.973076	0.000193959	0.0184059	0.855412	0.999996	AC009107.2
11.194	-0.00104562	0.0183638	0.575975	0.999996	CSNK2A2
1.64388	-0.000124706	0.0184008	0.893722	0.999996	CCDC113
4.9924	-0.000602577	0.0183793	0.850511	0.999996	GINS3
1.17491	7.90446e-05	0.018406	0.970966	0.999996	AC009118.2
4.29588	-0.0015449	0.0184922	0.0987069	0.999996	NDRG4
4.76697	-0.000551653	0.0183765	0.689474	0.999996	SETD6
23.2697	-0.000644343	0.0182335	0.809136	0.999996	CNOT1
0.384826	-0.000318317	0.0184143	0.444896	0.999996	AC009118.3
2.97701	0.000325914	0.0183844	0.795056	0.999996	SLC38A7
27.0303	0.00200889	0.0184629	0.313531	0.999996	GOT2
0.0715714	3.12275e-05	0.0184155	0.953681	0.999996	CDH8
7.07988	0.00189059	0.018536	0.0648873	0.999996	CDH11
0.0209531	1.2966e-05	0.0184155	0.967727	0.999996	LINC02126
298.985	-0.00137448	0.0182688	0.627227	0.999996	CDH5
2.14682	-0.000337673	0.018407	0.575248	0.999996	LINC00920
0.0533665	-2.69182e-05	0.0184155	0.811065	0.999996	BEAN1
17.9519	-0.00118327	0.0183742	0.543215	0.999996	TK2
0.137323	4.03646e-06	0.0184144	0.800987	0.999996	AC010542.4
66.0474	0.00359031	0.0186323	0.263553	0.999996	CKLF
0.176259	0.000222978	0.0184167	0.742558	0.999996	CMTM1
0.0837821	0.000115615	0.0184156	0.82664	0.999996	CMTM2
42.9233	-0.0011857	0.0184157	0.372219	0.999996	CMTM3
1.24829	-0.000235561	0.0183996	0.739325	0.999996	CMTM4
120.497	-0.00132178	0.0181077	0.712962	0.999996	DYNC1LI2
25.7737	-0.000255607	0.0182406	0.918803	0.999996	NAE1
1.46884	-5.2904e-05	0.0184023	0.894993	0.999996	PDP2
1.29348	-0.000856283	0.0184367	0.194213	0.999996	RRAD
132.873	0.00235553	0.0181637	0.557256	0.999996	CIAO2B
15.009	0.00103981	0.0183424	0.612282	0.999996	CES2
0.102352	0.000125895	0.0184156	0.878309	0.999996	CES4A
13.5155	-0.000446545	0.0183111	0.783491	0.999996	CBFB
7.33143	0.000329149	0.0183748	0.790052	0.999996	C16orf70
0.135826	8.11219e-05	0.018414	0.853566	0.999996	B3GNT9
22.9591	-0.00172697	0.0183717	0.480884	0.999996	TRADD
5.81791	0.000737851	0.0183915	0.575785	0.999996	FBXL8
0.94768	0.000529799	0.0184179	0.504013	0.999996	HSF4
2.45959	5.47742e-05	0.0183942	0.947639	0.999996	NOL3
4.37987	-0.000868141	0.0184132	0.421741	0.999996	KIAA0895L
40.4812	-0.00146067	0.0184332	0.340839	0.999996	EXOC3L1
31.5826	-0.0052269	0.0193556	0.325506	0.999996	E2F4
1.82869	-0.000120113	0.0183907	0.863091	0.999996	ELMO3
3.03079	-0.000451212	0.0183838	0.699824	0.999996	LRRC29
38.1953	0.0034678	0.0185877	0.295094	0.999996	TMEM208
13.1085	0.000355887	0.0183677	0.693228	0.999996	FHOD1
0.237721	-0.000183947	0.0184148	0.431865	0.999996	SLC9A5
2.0983	-8.50893e-05	0.0184025	0.845671	0.999996	PLEKHG4
2.47329	-0.000195609	0.0184121	0.578655	0.999996	LRRC36
20.1388	-0.00022325	0.0184119	0.619055	0.999996	TPPP3
16.5445	-0.000762281	0.0184069	0.48315	0.999996	ZDHHC1
0.331606	0.000169353	0.0184138	0.8794	0.999996	HSD11B2
57.577	-0.000294526	0.0181733	0.852462	0.999996	ATP6V0D1
2.4106	0.000343568	0.018393	0.720788	0.999996	AC009061.2
2.0293	-0.000301089	0.0184103	0.592059	0.999996	AC027682.6
54.6376	-0.00350393	0.0185915	0.294904	0.999996	RIPOR1
1.8165	-0.00104837	0.0184484	0.121454	0.999996	AC027682.2
0.307994	-0.000118092	0.0184146	0.480351	0.999996	AC027682.4
0.262162	0.000436197	0.0184206	0.447182	0.999996	AC027682.1
19.4654	-0.00110672	0.0183286	0.620559	0.999996	CTCF
0.105167	8.80746e-05	0.0184153	0.996817	0.999996	CARMIL2
30.8297	-0.0039061	0.018808	0.163111	0.999996	ACD
3.96732	-0.00156871	0.018471	0.216971	0.999996	ENKD1
9.82332	-0.00165488	0.018461	0.267946	0.999996	C16orf86
37.1744	0.00152617	0.0182991	0.581587	0.999996	GFOD2
11.8483	-0.00155002	0.0184088	0.411471	0.999996	RANBP10
0.0492647	1.73528e-05	0.0184154	0.971916	0.999996	AC010530.1
0.591095	-8.50593e-06	0.0184127	0.80233	0.999996	TSNAXIP1
25.1753	-0.000365294	0.0181763	0.901664	0.999996	CENPT
13.5552	-0.00349335	0.018815	0.0601906	0.999996	THAP11
60.7772	0.00595431	0.0196477	0.0564173	0.999996	NUTF2
9.85555	-0.00236191	0.0185336	0.22895	0.999996	EDC4
0.177435	-0.000101979	0.0184131	0.58859	0.999996	NRN1L
9.17205	0.00111483	0.0183748	0.53745	0.999996	PSKH1
1.35689	-0.000603713	0.0184202	0.294155	0.999996	CTRL
108.296	-0.00354706	0.0187381	0.159973	0.999996	PSMB10
10.9538	-0.0019156	0.0184998	0.224207	0.999996	LCAT
22.9652	-0.00346022	0.0187866	0.0908586	0.999996	SLC12A4
0.773264	-0.000462065	0.0184127	0.439061	0.999996	DPEP2
3.37079	-0.000307457	0.0183811	0.803097	0.999996	DUS2
3.25581	-0.000938121	0.0184284	0.290442	0.999996	DDX28
15.5384	-0.000618267	0.018318	0.89545	0.999996	NFATC3
0.0170989	-4.39217e-05	0.0184155	0.817455	0.999996	AC020978.6
1.09732	0.000272639	0.0184117	0.821488	0.999996	AC020978.7
5.51796	0.00153522	0.0184661	0.215896	0.999996	PLA2G15
5.74891	0.00107173	0.0184087	0.455623	0.999996	SLC7A6
16.5999	-0.00113271	0.0183168	0.620223	0.999996	SLC7A6OS
8.45732	0.00121802	0.0183709	0.535762	0.999996	PRMT7
0.193727	7.69437e-05	0.0184149	0.964839	0.999996	SMPD3
13.709	0.000244415	0.0183165	0.896479	0.999996	ZFP90
3.35414	-0.000685751	0.0183934	0.593238	0.999996	TANGO6
3.72144	-0.000944869	0.0184228	0.369964	0.999996	HAS3
1.314	8.43453e-05	0.0183968	0.93756	0.999996	DERPC
22.1423	0.00112783	0.0183908	0.493972	0.999996	CHTF8
13.0416	0.000968371	0.0183767	0.551793	0.999996	UTP4
34.2657	-0.00029754	0.0183482	0.859231	0.999996	SNTB2
55.5619	-0.00246125	0.0183629	0.436921	0.999996	VPS4A
9.29387	-0.000891697	0.0183574	0.614809	0.999996	COG8
5.597	0.000503337	0.0183812	0.69831	0.999996	PDF
15.191	0.00413553	0.0190078	0.0344215	0.999996	NIP7
0.0709427	-5.15389e-05	0.0184152	0.739691	0.999996	TMED6
8.06922	-0.00122294	0.0184183	0.392474	0.999996	TERF2
39.6625	0.00311625	0.0183661	0.419604	0.999996	CYB5B
24.4719	-0.000368007	0.0183048	0.859981	0.999996	NFAT5
0.088396	-4.66016e-05	0.0184151	0.803084	0.999996	AC009032.1
129.688	-0.000768164	0.018342	0.686751	0.999996	NQO1
0.328648	0.00036072	0.0184175	0.745642	0.999996	AC092115.3
34.7779	0.00251436	0.0185403	0.25114	0.999996	NOB1
15.4873	0.00079881	0.0183494	0.657045	0.999996	WWP2
0.0438612	-1.13074e-06	0.0184154	0.8125	0.999996	CLEC18A
15.1719	0.000832211	0.0184008	0.496695	0.999996	PDPR
0.060067	8.21414e-06	0.0184153	0.914931	0.999996	AC009060.1
22.114	-0.0026032	0.0186297	0.0744284	0.999996	EXOSC6
21.9339	0.00200783	0.0184715	0.303536	0.999996	AARS
22.5981	0.00152928	0.0183594	0.506309	0.999996	DDX19B
0.672676	0.000179962	0.0184117	0.801397	0.999996	AC012184.3
13.0928	0.0025612	0.0185301	0.313878	0.999996	DDX19A
13.9733	-0.000241727	0.0182994	0.907719	0.999996	ST3GAL2
0.047096	3.28295e-05	0.0184155	0.941665	0.999996	AC012184.1
5.94569	-0.00281063	0.0186861	0.0401034	0.999996	FCSK
17.673	0.00069505	0.018302	0.75139	0.999996	COG4
17.4037	0.000596985	0.0182831	0.792472	0.999996	SF3B3
0.461977	0.000698803	0.0184292	0.282052	0.999996	IL34
9.26972	0.00176784	0.018478	0.234358	0.999996	MTSS2
7.15513	0.000257194	0.0183559	0.86563	0.999996	VAC14
9.55505	0.000933907	0.0183972	0.512655	0.999996	CMTR2
0.333548	-0.0001002	0.0184149	0.589944	0.999996	CALB2
5.36426	0.00201608	0.0185172	0.182726	0.999996	ZNF23
2.21879	0.000236144	0.0184005	0.795394	0.999996	ZNF19
0.181465	2.27712e-05	0.0184141	0.852423	0.999996	TAT-AS1
2.42599	0.000772709	0.0184204	0.383868	0.999996	PHLPP2
0.0276744	-5.4677e-05	0.0184155	0.754454	0.999996	AC009097.4
14.4583	-0.000993273	0.0183178	0.661405	0.999996	AP1G1
10.7225	-0.00113638	0.0183679	0.556916	0.999996	ATXN1L
60.2016	0.000683375	0.0182225	0.799172	0.999996	IST1
9.50561	0.00106758	0.0184279	0.333045	0.999996	ZNF821
4.87591	-0.00048651	0.0183958	0.637603	0.999996	DHODH
8.05088	-0.000254079	0.0183449	0.894187	0.999996	TXNL4B
0.0778571	-3.90218e-05	0.0184154	0.733624	0.999996	HP
0.785205	-1.84691e-05	0.0184155	0.843488	0.999996	HPR
17.0936	-0.00176848	0.0183804	0.47065	0.999996	DHX38
0.261194	4.7235e-05	0.0184123	0.987142	0.999996	LINC01572
0.170439	0.000337553	0.0184186	0.591221	0.999996	AC004943.2
4.67951	-0.000268626	0.0184026	0.734404	0.999996	ZFHX3
0.0672374	1.55594e-05	0.0184155	0.995993	0.999996	AC116667.1
0.547052	-0.000312673	0.0184163	0.392412	0.999996	AC087565.1
0.218919	9.1174e-05	0.0184152	0.953112	0.999996	AC138627.1
0.0229867	3.06524e-07	0.0184155	0.943751	0.999996	AC009120.5
85.8976	0.00117589	0.0180488	0.703728	0.999996	PSMD7
1.768	-0.000124217	0.0183936	0.874163	0.999996	AC009120.2
0.66645	-0.000662804	0.0184292	0.0965288	0.999996	AC009053.2
1.41934	2.14084e-05	0.0184101	0.894152	0.999996	NPIPB15
0.0255454	8.98658e-06	0.0184155	0.917439	0.999996	CLEC18B
52.532	0.00119624	0.0182939	0.636704	0.999996	GLG1
3.38983	-3.4129e-05	0.0183782	0.971784	0.999996	RFWD3
26.559	0.00078402	0.0183466	0.676576	0.999996	MLKL
7.70381	4.2433e-05	0.0183654	0.975182	0.999996	WDR59
11.3606	-4.54903e-05	0.0183628	0.975315	0.999996	ZNRF1
3.29667	0.000403936	0.0184079	0.607801	0.999996	LDHD
5.19293	0.00126881	0.0184392	0.301848	0.999996	ZFP1
30.1034	-0.000622418	0.0183291	0.74999	0.999996	BCAR1
68.696	0.000773781	0.0181068	0.734702	0.999996	CFDP1
0.024353	-1.36204e-06	0.0184154	0.920873	0.999996	AC009054.2
0.91124	0.000147587	0.0184121	0.884168	0.999996	AC009163.7
40.3623	-0.000161537	0.0181738	0.956681	0.999996	TMEM170A
0.0926022	0.000110742	0.0184152	0.934455	0.999996	CHST5
8.02313	0.000631198	0.0183771	0.661889	0.999996	TMEM231
0.0741188	5.88956e-07	0.0184152	0.910716	0.999996	AC025287.2
350.114	0.00336242	0.0181679	0.483543	0.999996	GABARAPL2
6.46362	0.00139397	0.0184523	0.268631	0.999996	ADAT1
38.4411	-0.00189764	0.0183634	0.470547	0.999996	KARS
121.948	-0.000907396	0.017976	0.821363	0.999996	TERF2IP
0.0102935	-2.69127e-05	0.0184155	0.841863	0.999996	AC025287.4
13.6597	0.00171508	0.0184347	0.375154	0.999996	MON1B
16.5751	-0.00422463	0.0191104	0.020437	0.999996	SYCE1L
0.0514201	-2.18379e-05	0.0184154	0.837973	0.999996	AC009139.1
37.6191	0.000697586	0.0183851	0.617026	0.999996	ADAMTS18
0.996984	-0.000580575	0.0184234	0.243996	0.999996	AC025284.1
13.5804	0.00225167	0.0184962	0.288558	0.999996	NUDT7
0.187525	9.11099e-05	0.0184146	0.922621	0.999996	AC092134.1
0.725131	0.000526433	0.0184241	0.240398	0.999996	VAT1L
11.1675	-0.00140506	0.0183707	0.508374	0.999996	WWOX
0.204747	-0.000144036	0.0184155	0.492301	0.999996	AC079414.3
0.0508118	2.70344e-05	0.0184155	0.951328	0.999996	AC046158.1
1.77272	-0.000250934	0.0184041	0.71017	0.999996	AC027279.1
0.0168487	2.21896e-05	0.0184155	0.981613	0.999996	AC027279.2
0.0793355	-3.46604e-05	0.018415	0.776661	0.999996	AC092376.2
14.6108	-0.0014318	0.0184589	0.21732	0.999996	MAF
0.103265	5.71433e-05	0.0184156	0.917948	0.999996	AC009159.3
0.0366474	-4.50648e-05	0.0184156	0.793051	0.999996	LINC01229
1.19605	-0.000207607	0.01841	0.633127	0.999996	MAFTRR
0.406204	0.000152098	0.0184144	0.816219	0.999996	AC105411.1
1.36337	-6.91958e-05	0.0184087	0.787698	0.999996	DYNLRB2
3.36925	-0.000878478	0.0184252	0.314899	0.999996	CDYL2
31.0606	0.00213094	0.0183085	0.499076	0.999996	CMC2
2.28995	0.000650854	0.0184139	0.445884	0.999996	CENPN
0.390587	-0.000485481	0.0184223	0.246855	0.999996	AC092718.4
18.9095	-0.00156987	0.0184384	0.331897	0.999996	ATMIN
0.849231	0.000899769	0.0184401	0.157292	0.999996	C16orf46
0.557778	-0.000141165	0.0184133	0.495856	0.999996	AC092718.1
33.9605	-0.000833597	0.0182859	0.758627	0.999996	GCSH
0.0275294	-9.71747e-06	0.0184155	0.927209	0.999996	BCO1
2.68251	-5.43908e-05	0.018393	0.959608	0.999996	GAN
0.463289	0.000275339	0.0184134	0.795438	0.999996	AC092139.1
63.0441	0.001565	0.0184453	0.320762	0.999996	CMIP
25.9411	-0.00106279	0.0183557	0.592172	0.999996	PLCG2
3.49391	-0.000147022	0.0184002	0.877341	0.999996	SDR42E1
0.575322	0.000207603	0.0184155	0.688985	0.999996	HSD17B2
11.2334	0.00298314	0.0186749	0.118835	0.999996	MPHOSPH6
172.982	-0.00111784	0.0183747	0.539811	0.999996	CDH13
0.886742	-5.30025e-05	0.0184052	0.825514	0.999996	AC099506.1
0.587128	-0.000198506	0.0184133	0.614058	0.999996	AC009063.3
0.457929	-0.000100424	0.0184143	0.692886	0.999996	AC009063.2
0.279172	0.000222336	0.0184142	0.931664	0.999996	AC009119.1
134.067	0.00832306	0.0204745	0.0940866	0.999996	HSBP1
7.523	0.000155567	0.0183503	0.873134	0.999996	MLYCD
1.54163	-0.00065514	0.0184141	0.43047	0.999996	OSGIN1
27.9827	-2.01872e-05	0.0182069	0.995324	0.999996	MBTPS1
0.0430266	-2.67013e-05	0.0184153	0.797055	0.999996	AC040169.3
2.16461	-1.01062e-05	0.0183886	0.977764	0.999996	AC040169.1
7.03912	0.00179981	0.0184816	0.235548	0.999996	HSDL1
0.0727753	3.42331e-05	0.0184154	0.992098	0.999996	DNAAF1
17.4553	0.00164513	0.0184833	0.177114	0.999996	TAF1C
1.76464	-0.000280853	0.0184127	0.424261	0.999996	ADAD2
2.7747	-1.43771e-05	0.018413	0.805974	0.999996	WFDC1
0.0753318	5.11887e-05	0.0184153	0.909104	0.999996	ATP2C2-AS1
7.48397	0.000210984	0.0183644	0.873492	0.999996	MEAK7
34.3921	0.0013202	0.0184516	0.253328	0.999996	COTL1
15.2351	0.000143124	0.0183218	0.934372	0.999996	KLHL36
1.4363	0.000350774	0.0184152	0.490879	0.999996	CRISPLD2
12.3334	0.000455571	0.0183315	0.804113	0.999996	ZDHHC7
0.729398	-0.000344216	0.0184126	0.543852	0.999996	KIAA0513
39.7809	-0.00424281	0.0189764	0.101082	0.999996	GSE1
0.0610663	5.20103e-05	0.018415	0.911181	0.999996	AC092275.1
0.115863	-2.58403e-05	0.0184155	0.960428	0.999996	LINC00311
0.0275383	-1.56186e-07	0.0184155	0.83073	0.999996	AC092127.1
0.247554	0.000618466	0.0184286	0.292141	0.999996	GINS2
9.30942	-0.00175872	0.0185029	0.120444	0.999996	C16orf74
0.0261568	-1.8233e-06	0.0184155	0.865206	0.999996	AC018695.6
71.9354	0.000140729	0.0182567	0.950826	0.999996	EMC8
714.726	0.00137899	0.0180408	0.721198	0.999996	COX4I1
0.636634	0.000164811	0.0184124	0.877885	0.999996	IRF8
0.0221107	-4.3044e-05	0.0184155	0.880212	0.999996	LINC01081
0.215671	-0.000231782	0.0184163	0.362214	0.999996	FOXF1
3.30466	-0.000203379	0.0183668	0.875295	0.999996	MTHFSD
3.46288	0.000369785	0.0183915	0.665114	0.999996	C16orf95
0.368265	-0.000483856	0.0184192	0.267139	0.999996	AC010531.6
58.7644	0.00183492	0.0184911	0.200467	0.999996	FBXO31
289.147	0.00114893	0.0182993	0.636184	0.999996	MAP1LC3B
10.1428	-2.91519e-05	0.0183118	0.931318	0.999996	ZCCHC14
0.555784	0.00046342	0.0184189	0.476134	0.999996	AC105429.1
0.0709767	0.000129401	0.0184159	0.804116	0.999996	JPH3
0.0114222	-7.70429e-06	0.0184155	0.910664	0.999996	AC010536.1
6.71969	-0.000711695	0.0183693	0.649912	0.999996	KLHDC4
0.390193	-5.54599e-05	0.0184156	0.88931	0.999996	AC126696.3
0.612719	-4.69468e-05	0.0184081	0.822381	0.999996	SLC7A5
10.7632	0.000499819	0.018362	0.74163	0.999996	BANP
0.856421	-0.000368241	0.0184171	0.30848	0.999996	ZNF469
3.12531	-0.000934836	0.0184181	0.398829	0.999996	ZFPM1
18.2277	-0.000700107	0.0183544	0.706207	0.999996	ZC3H18
14.1439	-0.001309	0.0184179	0.394923	0.999996	MVD
3.90374	-0.00109272	0.0184402	0.209498	0.999996	SNAI3-AS1
0.0246315	-1.58694e-05	0.0184155	0.961795	0.999996	SNAI3
9.44004	-0.00384336	0.0189196	0.0434565	0.999996	RNF166
5.276	0.00109433	0.0184182	0.394205	0.999996	CTU2
0.0762265	-0.000100926	0.0184154	0.604206	0.999996	AC138028.6
51.4288	0.00175857	0.0184354	0.364502	0.999996	PIEZO1
0.476854	-3.87583e-05	0.0184123	0.799501	0.999996	CDT1
127.705	0.000298454	0.0182667	0.896777	0.999996	APRT
5.94338	0.00138442	0.0184423	0.318428	0.999996	GALNS
73.8664	0.000312815	0.0182014	0.930579	0.999996	TRAPPC2L
0.0208674	1.85569e-05	0.0184155	0.968566	0.999996	PABPN1L
0.219415	-0.000419614	0.0184203	0.187503	0.999996	AC092384.3
8.9724	-0.000608912	0.0183486	0.725838	0.999996	AC092384.1
10.3905	-3.03725e-05	0.0183299	0.986493	0.999996	ACSF3
1.60167	0.00072105	0.0184177	0.406476	0.999996	AC009113.1
2.92236	0.000888541	0.0184191	0.390706	0.999996	ZNF778
70.7652	-0.00179361	0.0183936	0.433698	0.999996	ANKRD11
0.0309751	-4.10552e-05	0.0184155	0.766558	0.999996	AC137932.3
41.2695	-0.0013609	0.0182896	0.615935	0.999996	SPG7
0.226095	-1.40068e-05	0.0184149	0.753368	0.999996	AC092123.1
2414.06	0.00299617	0.0186271	0.195133	0.999996	RPL13
31.1552	0.00299135	0.0186391	0.185538	0.999996	CHMP1A
14.4385	0.00126542	0.0183374	0.575124	0.999996	SPATA33
3.66763	0.000327605	0.0184051	0.675735	0.999996	AC010538.1
26.7325	-0.00468536	0.0191111	0.0764832	0.999996	CDK10
4.56631	-0.000773784	0.018401	0.515602	0.999996	VPS9D1
7.92363	-0.00236935	0.0185668	0.151373	0.999996	ZNF276
0.62113	5.0759e-05	0.0184121	0.998402	0.999996	FANCA
0.330954	-0.000347597	0.0184156	0.31731	0.999996	SPIRE2
124.061	0.00190418	0.0180783	0.636911	0.999996	TCF25
0.681825	4.8235e-05	0.0184058	0.969207	0.999996	MC1R
4.44639	0.000461901	0.0184131	0.497671	0.999996	TUBB3
29.3119	-0.00246807	0.0184063	0.412004	0.999996	DEF8
3.80568	-8.58115e-05	0.0183777	0.944981	0.999996	CENPBD1
0.852582	8.21269e-05	0.0184119	0.934869	0.999996	DBNDD1
7.91561	0.00110082	0.0183964	0.486485	0.999996	GAS8
0.356535	4.46563e-05	0.0184131	0.98025	0.999996	FAM157C
1.15262	-0.000619701	0.0184196	0.324059	0.999996	LINC02193
0.0477409	-5.46077e-05	0.0184155	0.703647	0.999996	AC240565.2
0.0183645	1.8175e-05	0.0184155	0.992572	0.999996	AC240565.1
33.0523	0.000817949	0.0183981	0.523917	0.999996	DOC2B
0.580477	-0.000484344	0.0184216	0.198147	0.999996	LINC02091
30.3411	0.000787391	0.0183809	0.579003	0.999996	RPH3AL
18.5428	0.000351306	0.0184003	0.668184	0.999996	AC129507.1
0.183907	-0.000196133	0.0184143	0.505723	0.999996	AC129507.2
0.0862147	1.42664e-05	0.0184154	0.951095	0.999996	AC129507.3
0.211947	-0.00010738	0.0184152	0.646659	0.999996	AC141424.1
1.32261	-0.000207739	0.0184054	0.768987	0.999996	C17orf97
49.8979	-0.00159959	0.0184613	0.252703	0.999996	RFLNB
12.1031	-0.00268889	0.0185931	0.189478	0.999996	VPS53
3.63721	3.32273e-05	0.0183846	0.998372	0.999996	TLCD3A
2.00966	0.00196102	0.0185463	0.0461655	0.999996	GEMIN4
62.3479	0.00308048	0.0184834	0.345204	0.999996	GLOD4
14.8207	-0.00119808	0.0184049	0.426175	0.999996	MRM3
0.104542	6.32108e-05	0.0184154	0.866146	0.999996	AC087392.5
17.5028	0.00119438	0.0184356	0.313816	0.999996	NXN
0.258425	-8.10151e-05	0.018414	0.785018	0.999996	AC087392.2
0.137772	-9.83013e-05	0.0184158	0.558814	0.999996	AC087392.1
26.4442	-0.00215034	0.018501	0.214421	0.999996	TIMM22
0.0167915	5.3761e-05	0.0184155	0.981149	0.999996	AC144836.1
0.427012	6.4581e-06	0.0184135	0.994465	0.999996	TRARG1
349.332	0.00171487	0.0179118	0.705011	0.999996	YWHAE
60.2771	-0.000570028	0.0181668	0.629377	0.999996	CRK
0.0520862	-4.73689e-05	0.0184154	0.783039	0.999996	AC032044.1
111.263	0.00103328	0.0182773	0.692154	0.999996	MYO1C
44.5435	-0.00239057	0.0184571	0.362413	0.999996	INPP5K
10.9045	0.00152069	0.0184277	0.38288	0.999996	PITPNA-AS1
14.1956	0.000636911	0.018363	0.684184	0.999996	PITPNA
18.8068	0.0027767	0.0186535	0.0989664	0.999996	SLC43A2
58.0999	0.00248069	0.0185485	0.224524	0.999996	SCARF1
51.4113	-0.00251857	0.01827	0.496743	0.999996	PRPF8
0.0984307	-0.000119412	0.0184157	0.588673	0.999996	AC130343.2
6.29945	0.00160422	0.0184564	0.290579	0.999996	TLCD2
61.1117	0.00144097	0.0184549	0.258468	0.999996	MIR22HG
4.54548	0.00113748	0.0184079	0.44378	0.999996	WDR81
0.804196	0.000381916	0.0184101	0.630315	0.999996	SERPINF2
11.0993	0.000604657	0.0184108	0.470995	0.999996	SERPINF1
12.4106	0.00105996	0.0184046	0.437445	0.999996	SMYD4
23.8381	0.00112642	0.018388	0.497289	0.999996	RPA1
0.165836	5.32423e-05	0.0184136	0.859146	0.999996	RTN4RL1
19.5878	0.00258782	0.0185402	0.237499	0.999996	DPH1
2.02988	5.20215e-05	0.0184025	0.960305	0.999996	AC090617.10
11.9442	0.000357158	0.0183554	0.81021	0.999996	OVCA2
0.27461	-0.000321326	0.0184175	0.335697	0.999996	AC090617.3
0.117451	0.000117728	0.0184154	0.973219	0.999996	AC090617.5
16.0232	0.000410182	0.0183307	0.826183	0.999996	HIC1
14.8676	-0.00149045	0.0183912	0.474331	0.999996	SMG6
0.021865	-1.68477e-06	0.0184155	0.915695	0.999996	AC090617.2
6.5601	-0.000150273	0.0183867	0.982111	0.999996	SRR
8.9531	0.00425909	0.0190632	0.0214904	0.999996	TSR1
5.16057	0.000289687	0.0183716	0.829636	0.999996	SGSM2
7.93525	-0.00120878	0.018411	0.419776	0.999996	MNT
12.9943	-0.00239674	0.0185744	0.142189	0.999996	METTL16
61.2535	-0.00396114	0.018677	0.268528	0.999996	PAFAH1B1
0.0492408	4.21051e-05	0.0184154	0.952935	0.999996	AC005696.3
6.56103	-0.000161515	0.0183674	0.906606	0.999996	CLUH
0.356312	-0.000432684	0.0184215	0.22304	0.999996	AC005696.1
0.0789888	8.89557e-06	0.0184154	0.904037	0.999996	AC005696.4
0.813517	0.000167238	0.0184044	0.927068	0.999996	RAP1GAP2
0.0453902	-2.27844e-05	0.0184154	0.82497	0.999996	SPATA22
2.83885	0.000163255	0.0183934	0.88917	0.999996	ASPA
0.145183	-5.24429e-05	0.0184152	0.822893	0.999996	TRPV3
1.03371	-0.000124182	0.0184052	0.79379	0.999996	TRPV1
0.0674127	-6.00381e-05	0.0184154	0.637333	0.999996	AC027796.1
3.50397	-0.00108303	0.0184296	0.331382	0.999996	SHPK
5.7087	-0.00137686	0.0184351	0.337133	0.999996	CTNS
0.315223	9.32645e-06	0.0184152	0.854153	0.999996	AC027796.4
81.9428	-0.00355143	0.0186745	0.225851	0.999996	TAX1BP3
46.1644	0.00339645	0.0184982	0.342475	0.999996	EMC6
26.8114	0.00213154	0.0184578	0.436968	0.999996	ITGAE
0.0423071	-4.27386e-05	0.0184155	0.753874	0.999996	HASPIN
33.152	-0.00190748	0.0182825	0.537047	0.999996	NCBP3
3.91842	0.00107846	0.0184362	0.257158	0.999996	CAMKK1
0.100517	-7.05871e-05	0.0184154	0.735201	0.999996	P2RX1
12.1161	2.12114e-05	0.0183185	0.960079	0.999996	ZZEF1
26.2016	-0.000964447	0.0183475	0.62314	0.999996	CYB5D2
12.6803	-0.000386366	0.0183281	0.692076	0.999996	ANKFY1
35.7574	-0.00201881	0.0183313	0.49551	0.999996	UBE2G1
0.88428	-3.15158e-05	0.0184079	0.865776	0.999996	SPNS3
0.116441	-5.04104e-05	0.018415	0.615771	0.999996	AC127521.1
0.172787	-2.67402e-05	0.0184142	0.710008	0.999996	AC118754.1
25.7744	-0.000257825	0.0183438	0.87874	0.999996	SPNS2
12.7981	-0.00278407	0.0186246	0.19932	0.999996	MYBBP1A
0.050038	-1.44035e-05	0.0184154	0.932877	0.999996	SMTNL2
9.48589	2.62726e-05	0.0183457	0.986656	0.999996	PELP1
0.0745573	9.337e-05	0.0184156	0.863488	0.999996	AC091153.3
6.24668	-0.000735712	0.0184021	0.49377	0.999996	ARRB2
11.2179	0.00334392	0.0187561	0.159062	0.999996	MED11
11.207	-0.000139908	0.0183577	0.922713	0.999996	CXCL16
0.704535	-0.000235135	0.0184145	0.422347	0.999996	ZMYND15
0.83752	-0.000169874	0.0184086	0.657668	0.999996	VMO1
0.0781176	-0.000106112	0.0184152	0.604629	0.999996	GLTPD2
166.662	0.00312045	0.0184181	0.392672	0.999996	PSMB6
2.47086	-0.000445914	0.0184094	0.512456	0.999996	AC233723.1
14.0435	0.000708817	0.0183569	0.68374	0.999996	PLD2
23.4735	-0.000561619	0.0183169	0.869995	0.999996	MINK1
3.6721	-8.21797e-05	0.0183998	0.931163	0.999996	CHRNE
0.907975	0.00048448	0.0184193	0.53489	0.999996	C17orf107
0.0304929	6.25714e-05	0.0184156	0.927284	0.999996	GP1BA
40.7384	0.000702519	0.0182134	0.801822	0.999996	SLC25A11
81.9124	-0.00164411	0.017981	0.699246	0.999996	RNF167
873.464	0.00951357	0.0215828	0.0360817	0.999996	PFN1
1.60591	5.5108e-05	0.0183998	0.995321	0.999996	ENO3
41.5053	0.0030416	0.0185811	0.267852	0.999996	SPAG7
13.9867	0.000675229	0.0183669	0.672795	0.999996	CAMTA2
0.0454534	1.98365e-05	0.0184151	0.873135	0.999996	AC004771.5
0.256825	0.000533113	0.0184237	0.318411	0.999996	AC004771.3
1.35011	-0.000441244	0.0184143	0.429305	0.999996	INCA1
32.4087	-0.00260975	0.0185329	0.26327	0.999996	KIF1C
2.00705	-0.000219782	0.0184023	0.690579	0.999996	ZFP3
5.11205	-0.000851777	0.0184123	0.413652	0.999996	ZNF232
5.68643	0.000511702	0.0183909	0.652473	0.999996	AC012146.1
0.122168	-5.89411e-05	0.0184155	0.776209	0.999996	USP6
1.28501	-0.000616773	0.0184216	0.295112	0.999996	ZNF594
0.748167	0.000248937	0.0184073	0.761455	0.999996	AC087500.1
0.578964	-0.000199118	0.0184162	0.477429	0.999996	SCIMP
23.5761	-0.000515177	0.0181737	0.8765	0.999996	RABEP1
6.18757	0.00168447	0.0184635	0.279268	0.999996	NUP88
0.0279675	-2.80613e-05	0.0184154	0.799693	0.999996	AC015727.1
56.9347	-0.00435871	0.0187849	0.237355	0.999996	RPAIN
90.9393	0.00534867	0.0192512	0.115301	0.999996	C1QBP
7.83692	0.0019429	0.0185094	0.189474	0.999996	DHX33
36.2493	0.00250198	0.0184004	0.415766	0.999996	DERL2
10.735	0.00111698	0.0183634	0.5561	0.999996	MIS12
6.91548	-0.000705047	0.0184002	0.518817	0.999996	AC055839.2
10.242	-0.000792142	0.0183986	0.509492	0.999996	WSCD1
0.150997	6.35563e-05	0.0184147	0.967375	0.999996	PIMREG
1.27265	2.52461e-05	0.0184078	0.948095	0.999996	PITPNM3
3.77832	0.000275458	0.0183705	0.834777	0.999996	KIAA0753
0.012494	6.10851e-06	0.0184155	0.975941	0.999996	AC004706.3
88.2529	0.00655872	0.0198281	0.0561393	0.999996	TXNDC17
31.918	0.00101785	0.01833	0.637353	0.999996	MED31
2.22272	0.000471539	0.0184141	0.421161	0.999996	C17orf100
1.10452	0.000825114	0.0184371	0.10248	0.999996	SLC13A5
112.052	-5.80674e-05	0.0182749	0.98012	0.999996	XAF1
1.23268	0.000129937	0.0184058	0.885983	0.999996	FBXO39
10.8009	-0.000149323	0.0183349	0.899316	0.999996	ALOX12-AS1
0.690936	-0.00073688	0.0184309	0.136412	0.999996	AC040977.1
461.396	0.00336318	0.0183865	0.404103	0.999996	RNASEK
137.988	-0.00127253	0.018116	0.719925	0.999996	C17orf49
5.49222	0.00018527	0.0183584	0.897369	0.999996	MIR497HG
56.07	0.000584216	0.0183543	0.714755	0.999996	BCL6B
2.39443	0.000110578	0.0183987	0.716032	0.999996	SLC16A13
6.77365	0.000247518	0.0183731	0.839142	0.999996	SLC16A11
0.196887	0.000211513	0.0184151	0.884434	0.999996	CLEC10A
0.0485167	3.35186e-05	0.0184154	0.930876	0.999996	ASGR2
3.50656	0.00110374	0.0184454	0.293165	0.999996	ASGR1
2.60072	0.000621596	0.0184109	0.504933	0.999996	DLG4
118.652	0.00408565	0.0188231	0.173451	0.999996	ACADVL
8.43159	0.00124697	0.0184079	0.435718	0.999996	DVL2
7.14558	0.000184293	0.0183634	0.892104	0.999996	PHF23
496.659	0.00727559	0.0196647	0.16399	0.999996	GABARAP
20.8833	0.00148331	0.0184221	0.574047	0.999996	CTDNEP1
26.6864	-0.0027611	0.0186573	0.0698896	0.999996	ELP5
1.6432	0.000244161	0.0184028	0.828563	0.999996	CLDN7
0.138857	-3.12872e-05	0.0184141	0.760849	0.999996	SLC2A4
0.148907	-6.69079e-05	0.0184154	0.910015	0.999996	YBX2
135.468	0.000457514	0.018326	0.792044	0.999996	EIF5A
89.568	-0.00424655	0.0186654	0.288018	0.999996	GPS2
3.16162	0.000395782	0.0183903	0.715341	0.999996	NEURL4
0.589786	-0.000268806	0.0184134	0.427477	0.999996	ACAP1
4.19919	8.51866e-05	0.0183994	0.891827	0.999996	KCTD11
100.8	-0.000446331	0.0181914	0.255029	0.999996	PLSCR3
110.368	0.00213525	0.0182993	0.506675	0.999996	TMEM256
2.93652	-4.15583e-05	0.0183811	0.972022	0.999996	NLGN2
3.62683	0.0019934	0.018541	0.0738135	0.999996	TMEM102
2.51185	0.000953876	0.0184418	0.146003	0.999996	FGF11
11.5363	-0.000599793	0.0183515	0.714951	0.999996	CHRNB1
23.3574	-0.00208083	0.0184363	0.370629	0.999996	ZBTB4
70.7148	-0.00308334	0.0184512	0.375228	0.999996	POLR2A
0.0476605	2.32307e-05	0.0184154	0.981257	0.999996	AC016876.3
6.22789	-0.00292504	0.0187146	0.0241894	0.999996	TNFSF13
458.952	0.00545495	0.0192556	0.123659	0.999996	EIF4A1
4.28032	-6.45294e-05	0.0183939	0.973496	0.999996	CD68
7.58093	-0.000347352	0.0183314	0.849013	0.999996	AC016876.1
23.8465	0.00364297	0.0187402	0.179674	0.999996	MPDU1
0.191141	6.57896e-05	0.0184153	0.943573	0.999996	SOX15
6.19837	-0.00113705	0.0184086	0.439403	0.999996	FXR2
63.4392	0.00125482	0.0182694	0.649336	0.999996	SAT2
1.15146	-8.15953e-05	0.0184085	0.809315	0.999996	ATP1B2
13.3153	0.00302982	0.01865	0.175776	0.999996	TP53
8.12757	-0.00017287	0.0183317	0.921141	0.999996	WRAP53
0.923222	6.3588e-05	0.0184093	0.933399	0.999996	EFNB3
0.883948	-0.000141083	0.0184082	0.749518	0.999996	DNAH2
50.8998	0.00118772	0.0184165	0.407912	0.999996	KDM6B
152.339	0.00120524	0.018397	0.464192	0.999996	TMEM88
330.205	-0.000473634	0.0181823	0.872046	0.999996	NAA38
11.9947	0.000469695	0.0183794	0.724223	0.999996	CYB5D1
18.2847	0.00243217	0.01856	0.175857	0.999996	CHD3
1.16733	0.000396849	0.0184169	0.480781	0.999996	KCNAB3
142.923	0.00408751	0.0187135	0.258701	0.999996	TRAPPC1
4.66316	-0.000258269	0.0183623	0.854653	0.999996	CNTROB
0.0294892	1.81988e-05	0.0184155	0.911361	0.999996	ALOX15B
0.0675091	6.0617e-05	0.0184154	0.987625	0.999996	HES7
39.1777	-0.000612103	0.0183684	0.690124	0.999996	PER1
229.922	-0.00580594	0.0193142	0.13936	0.999996	VAMP2
24.3453	0.000466209	0.0183165	0.814253	0.999996	TMEM107
21.2026	-0.000746838	0.0183309	0.697888	0.999996	BORCS6
0.0608145	5.22782e-05	0.0184155	0.881927	0.999996	AURKB
6.13455	-0.00210802	0.0185338	0.162466	0.999996	LINC00324
6.4915	-0.000486544	0.0183789	0.702308	0.999996	CTC1
2.15589	0.000381274	0.0183994	0.677809	0.999996	PFAS
0.0444597	4.84987e-05	0.0184155	0.942212	0.999996	AC135178.6
6.57993	-0.000818732	0.0183944	0.544202	0.999996	SLC25A35
24.1901	-0.000239888	0.0182834	0.913132	0.999996	RANGRF
99.0008	-0.0039408	0.0187504	0.212268	0.999996	ARHGEF15
36.0229	0.00185366	0.0184083	0.922755	0.999996	KRBA2
2.5033	-0.000801455	0.0184249	0.279869	0.999996	AC135178.4
2504.39	0.00298449	0.01855	0.284131	0.999996	RPL26
29.5707	0.00154833	0.0183241	0.558688	0.999996	NDEL1
60.6588	-0.000699282	0.0182775	0.765017	0.999996	MYH10
0.337572	8.55891e-05	0.0184145	0.838616	0.999996	PIK3R6
0.284865	-0.000263973	0.0184174	0.319422	0.999996	PIK3R5
0.68469	0.00016756	0.0184154	0.94531	0.999996	NTN1
30.2806	-0.0017779	0.018332	0.517113	0.999996	STX8
0.204755	0.000135012	0.0184141	0.92276	0.999996	AC087501.4
0.0117495	6.24493e-06	0.0184155	0.996426	0.999996	CFAP52
0.135613	0.000136863	0.0184153	0.794562	0.999996	GLP2R
0.0230661	-3.60678e-05	0.0184155	0.802397	0.999996	RCVRN
1.07198	0.000867959	0.0184377	0.145163	0.999996	GAS7
0.248902	-5.52643e-05	0.0184123	0.550507	0.999996	MYH3
13.6938	-0.000795944	0.0183274	0.696313	0.999996	SCO1
7.56546	-0.00117879	0.0184346	0.299657	0.999996	ADPRM
10.9608	0.0014558	0.0184397	0.348768	0.999996	TMEM220
0.747897	0.000624301	0.0184221	0.31983	0.999996	TMEM220-AS1
0.0429538	6.66216e-05	0.0184156	0.98293	0.999996	AC015908.2
0.30211	0.000322395	0.0184184	0.422146	0.999996	SHISA6
0.103152	0.000108607	0.0184152	0.895903	0.999996	AC005725.1
0.0283877	1.35742e-05	0.0184155	0.856735	0.999996	DNAH9
2.99021	0.00055648	0.0184031	0.554174	0.999996	ZNF18
0.44319	-8.50997e-05	0.0184149	0.790401	0.999996	ARHGAP44
19.6352	0.000961171	0.0183413	0.631028	0.999996	ELAC2
0.0773811	3.94557e-05	0.0184153	0.95666	0.999996	HS3ST3A1
1.8805	5.95794e-05	0.0183918	0.962164	0.999996	COX10-AS1
7.65592	-7.52076e-05	0.0183262	0.966675	0.999996	COX10
1.43718	0.00034582	0.0184103	0.633022	0.999996	HS3ST3B1
0.045827	-8.45536e-05	0.0184156	0.732381	0.999996	AC005224.3
0.168984	-0.000140551	0.0184146	0.541683	0.999996	AC005224.2
40.6498	6.72421e-05	0.0183335	0.96859	0.999996	PMP22
0.217997	0.000356742	0.0184197	0.516215	0.999996	TEKT3
0.826545	-0.000103582	0.018408	0.727321	0.999996	CDRT4
5.38353	0.00038946	0.0183814	0.749492	0.999996	TVP23C
0.129736	0.00016135	0.0184157	0.84251	0.999996	AC005838.2
0.301388	0.000279747	0.0184147	0.767887	0.999996	CDRT1
83.9219	-0.00337917	0.0187618	0.0931176	0.999996	TRIM16
2.96875	0.000310742	0.0183818	0.80077	0.999996	ZNF286A
2.07973	-0.000699374	0.0184172	0.371766	0.999996	AC015922.3
40.0097	-0.00102525	0.0183042	0.669254	0.999996	ZSWIM7
37.1686	-0.00484285	0.0192449	0.0249742	0.999996	TTC19
0.445031	-2.82454e-05	0.0184147	0.701561	0.999996	AC002553.2
86.0789	0.00263858	0.0184107	0.649843	0.999996	NCOR1
0.198239	3.97127e-05	0.0184137	0.709751	0.999996	AC002553.1
7.58461	-8.69848e-05	0.018358	0.953667	0.999996	PIGL
9.98459	0.000153113	0.0183788	0.895305	0.999996	CENPV
1104.01	-0.00070805	0.0183144	0.733551	0.999996	UBB
0.541789	-0.000519754	0.0184233	0.162766	0.999996	AC093484.3
0.531828	0.000238765	0.0184165	0.965883	0.999996	AC093484.2
22.6896	0.00178764	0.0184865	0.224897	0.999996	TRPV2
569.317	0.00344861	0.018773	0.103488	0.999996	SNHG29
2.51808	-0.00108823	0.0184459	0.163787	0.999996	LRRC75A
4.98726	0.000765913	0.018384	0.609409	0.999996	ZNF287
3.29363	-0.000667186	0.0183952	0.563739	0.999996	ZNF624
3.32719	0.000773403	0.0184256	0.224467	0.999996	CCDC144A
0.0133444	1.02919e-05	0.0184155	0.905437	0.999996	FAM106C
0.188599	-0.000266984	0.0184167	0.407015	0.999996	AC104024.4
46.9731	-0.000708516	0.01815	0.970975	0.999996	MPRIP
0.477466	0.000227851	0.0184142	0.894301	0.999996	PLD6
3.98512	0.000162057	0.0183704	0.90912	0.999996	FLCN
33.2525	0.000282613	0.0182839	0.894993	0.999996	COPS3
0.386629	0.000189488	0.0184118	0.843412	0.999996	NT5M
6.62809	0.00177779	0.0184746	0.247132	0.999996	MED9
163.762	-0.000454662	0.0183857	0.683946	0.999996	RASD1
77.7602	0.00168729	0.0184146	0.385953	0.999996	PEMT
0.602216	0.000423854	0.0184182	0.578614	0.999996	AC020558.1
3.81084	2.58674e-05	0.0183827	0.981243	0.999996	RAI1
2.52464	-0.000800738	0.0184247	0.31411	0.999996	SREBF1
9.89227	2.20755e-05	0.0183474	0.988736	0.999996	TOM1L2
1.92565	-0.000920299	0.0184312	0.276428	0.999996	DRC3
6.87173	0.000161887	0.0183387	0.86453	0.999996	ATPAF2
7.37372	0.000386639	0.0183379	0.824545	0.999996	GID4
23.1461	-4.82766e-05	0.0181954	0.980774	0.999996	DRG2
0.141778	0.000162777	0.0184153	0.848741	0.999996	MYO15A
0.0703076	-1.00543e-05	0.0184153	0.870089	0.999996	AC087164.1
41.1052	0.00219195	0.0184624	0.341532	0.999996	ALKBH5
6.91194	-0.00300828	0.0187323	0.0255862	0.999996	LLGL1
41.8062	-0.00423416	0.0189743	0.0846388	0.999996	FLII
3.0978	-0.000113632	0.018393	0.88985	0.999996	MIEF2
5.27291	-9.78179e-05	0.0183736	0.943327	0.999996	TOP3A
4.25205	-0.000316439	0.0183747	0.798021	0.999996	SMCR8
15.2241	9.65407e-05	0.0183519	0.936793	0.999996	SHMT1
0.0509213	2.81346e-05	0.0184153	0.92255	0.999996	LINC02076
2.2855	0.000356506	0.0184112	0.586798	0.999996	FAM106A
1.3166	0.000214673	0.018408	0.703777	0.999996	FOXO3B
1.05617	-0.000181379	0.0184045	0.776509	0.999996	TRIM16L
33.2659	-0.00260246	0.0185963	0.154706	0.999996	TVP23B
0.0143195	2.5208e-05	0.0184154	0.922343	0.999996	AC107982.3
15.5316	0.00395099	0.0189058	0.0789422	0.999996	PRPSAP2
0.226099	-0.000299471	0.0184168	0.241818	0.999996	SLC5A10
0.134942	8.10383e-05	0.0184143	0.80134	0.999996	FAM83G
18.2558	-0.000360734	0.0183461	0.82585	0.999996	GRAP
0.586847	0.000149224	0.018411	0.857203	0.999996	AC007952.7
0.493864	-9.66801e-05	0.0184152	0.566227	0.999996	AC007952.2
4.561	-0.00150353	0.0184864	0.102694	0.999996	AC007952.4
2.64668	-0.000170025	0.0183962	0.821908	0.999996	GRAPL
0.147001	6.56996e-05	0.0184147	0.884901	0.999996	AC007952.5
33.9045	-1.5553e-05	0.018263	0.645063	0.999996	EPN2
1.92869	0.00168407	0.0185114	0.0581687	0.999996	B9D1
7.8114	-0.00192901	0.0185043	0.203969	0.999996	MAPK7
1.152	0.000179827	0.0184131	0.666308	0.999996	MFAP4
0.12733	0.000127559	0.0184144	0.921542	0.999996	RNF112
0.239376	0.000253741	0.0184174	0.54851	0.999996	SLC47A1
26.5936	0.00374904	0.0189054	0.0325454	0.999996	ALDH3A2
0.707563	0.000457094	0.0184198	0.273404	0.999996	ALDH3A1
7.17422	0.00246713	0.018589	0.100471	0.999996	ULK2
0.233802	-0.000443614	0.0184198	0.24373	0.999996	AC015726.1
10.429	0.000784297	0.0183507	0.598236	0.999996	AKAP10
0.398247	-6.04854e-05	0.0184135	0.57845	0.999996	AC005730.2
7.50919	0.00131211	0.0184313	0.346757	0.999996	SPECC1
0.0866817	0.000142344	0.0184158	0.895485	0.999996	CCDC144NL-AS1
54.947	-0.00139777	0.0183167	0.578427	0.999996	USP22
0.663185	0.000184757	0.0184152	0.572336	0.999996	AC087393.2
32.1485	0.00101154	0.0181975	0.740391	0.999996	DHRS7B
45.2935	0.00422219	0.0189661	0.0867695	0.999996	TMEM11
0.537413	-0.000416498	0.0184188	0.265186	0.999996	AC087294.1
5.88671	-0.00161529	0.0184608	0.265237	0.999996	NATD1
35.6549	0.0015049	0.0183447	0.525255	0.999996	MAP2K3
1.14836	-0.000369315	0.0184153	0.434395	0.999996	KCNJ12
0.844419	0.000654594	0.0184216	0.399769	0.999996	LINC02693
267.417	0.000132863	0.0181731	0.962668	0.999996	WSB1
0.17623	-0.000128478	0.0184149	0.480765	0.999996	AC026254.2
12.3688	0.000451805	0.0182798	0.842123	0.999996	KSR1
0.423568	0.00020194	0.0184152	0.884214	0.999996	AC069366.2
63.448	-0.00310268	0.0186724	0.159789	0.999996	LGALS9
2.17364	-0.000481449	0.0184128	0.551899	0.999996	NOS2
21.5534	0.00134734	0.0184114	0.436879	0.999996	LYRM9
12.8738	0.000397528	0.0183642	0.789949	0.999996	NLK
0.0739363	-7.03304e-05	0.0184153	0.666744	0.999996	AC061975.8
3.80735	0.000800641	0.0184276	0.224222	0.999996	TMEM97
35.992	-0.0023964	0.0183641	0.453417	0.999996	IFT20
64.2828	0.00164455	0.0182548	0.590014	0.999996	TNFAIP1
38.7709	0.00100126	0.0182336	0.720906	0.999996	POLDIP2
16.4276	-0.000787107	0.018267	0.753485	0.999996	TMEM199
2.46303	-0.000173903	0.0183885	0.871469	0.999996	SARM1
0.0225946	-9.67183e-06	0.0184154	0.92247	0.999996	VTN
0.097116	-3.47547e-05	0.0184155	0.914723	0.999996	AC002094.4
0.576584	0.000690332	0.0184267	0.359601	0.999996	SLC46A1
0.0545996	-9.26259e-06	0.0184149	0.709262	0.999996	AC015917.2
0.877685	8.29406e-05	0.0184048	0.9919	0.999996	AC005726.1
14.021	-0.000219979	0.0183462	0.901377	0.999996	UNC119
19.0921	0.000351075	0.0182652	0.994982	0.999996	PIGS
5.04422	-0.000575075	0.0184098	0.420318	0.999996	ALDOC
0.90445	-0.000233529	0.0184151	0.480354	0.999996	SPAG5
1.00213	0.000217055	0.0184065	0.750211	0.999996	SPAG5-AS1
0.417161	-0.000111407	0.0184129	0.544905	0.999996	AC005726.3
0.290471	0.000323838	0.0184163	0.745847	0.999996	RSKR
15.8645	0.000635185	0.0183456	0.706154	0.999996	KIAA0100
57.4886	0.000684144	0.0182327	0.800808	0.999996	SDF2
33.4151	-0.00304358	0.0185895	0.251854	0.999996	SUPT6H
1.51256	-0.000484122	0.018407	0.582742	0.999996	PROCA1
22.8075	-6.03453e-05	0.0183702	0.963579	0.999996	RAB34
909.821	0.0064351	0.0197081	0.0789922	0.999996	RPL23A
0.888248	0.000149741	0.0184098	0.846771	0.999996	TLCD1
0.944439	-0.000244929	0.0184094	0.632696	0.999996	NEK8
7.23548	-8.67513e-05	0.0183759	0.943225	0.999996	TRAF4
13.2496	0.00354438	0.0187809	0.121482	0.999996	FAM222B
21.9417	-0.000917808	0.0182586	0.764353	0.999996	ERAL1
81.0977	0.00292646	0.0184871	0.317589	0.999996	FLOT2
0.0235192	-8.52059e-05	0.0184157	0.730101	0.999996	AC024267.6
4.70624	0.00036945	0.0183817	0.760348	0.999996	DHRS13
10.6432	-2.92471e-06	0.0183296	0.998913	0.999996	PHF12
0.117529	-0.000128318	0.0184155	0.557727	0.999996	PIPOX
0.370064	0.000242544	0.0184156	0.783943	0.999996	SEZ6
16.9539	-0.000541865	0.0183273	0.780265	0.999996	MYO18A
0.935397	-0.000133587	0.0184078	0.741233	0.999996	TIAF1
37.3117	0.00160594	0.0183737	0.486446	0.999996	NUFIP2
0.0749883	9.80577e-05	0.0184155	0.906174	0.999996	AC068025.1
57.4842	0.000543678	0.0182873	0.808829	0.999996	TAOK1
1.44397	-0.000183972	0.0184011	0.738071	0.999996	ABHD15
8.06125	0.00209622	0.0185437	0.129479	0.999996	TP53I13
31.205	-0.000625606	0.0181937	0.834443	0.999996	GIT1
1.42631	-0.000220126	0.018405	0.770324	0.999996	ANKRD13B
0.461404	0.000206158	0.0184135	0.909746	0.999996	CORO6
21.4737	0.00175444	0.0184256	0.398126	0.999996	SSH2
0.051554	3.07685e-05	0.0184153	0.972562	0.999996	AC104564.5
0.278363	-7.14894e-05	0.0184126	0.62155	0.999996	EFCAB5
79.7368	-0.00101006	0.0181491	0.75636	0.999996	NSRP1
0.143028	5.36503e-05	0.0184148	0.947512	0.999996	SLC6A4
29.83	0.000819834	0.0182796	0.743469	0.999996	BLMH
106.746	-0.00200755	0.0183914	0.429976	0.999996	CPD
34.2441	0.00176954	0.0183412	0.485347	0.999996	GOSR1
6.28805	-0.00141361	0.0184289	0.37157	0.999996	AC005562.1
11.9857	0.00150103	0.0184409	0.322936	0.999996	CRLF3
0.0606932	-3.29651e-05	0.0184152	0.94613	0.999996	AC127024.5
0.0769065	-0.00013203	0.0184157	0.605819	0.999996	AC127024.6
3.3076	-0.000149569	0.018399	0.848577	0.999996	ATAD5
0.0345244	1.58421e-05	0.0184155	0.974063	0.999996	AC130324.2
0.0252528	1.83084e-05	0.0184155	0.940568	0.999996	AC130324.1
8.80258	0.00074248	0.0183472	0.682187	0.999996	TEFM
2.129	0.000240645	0.0184015	0.738873	0.999996	ADAP2
22.9827	0.00175014	0.0184015	0.423011	0.999996	RNF135
0.0292916	-9.12679e-07	0.0184155	0.855783	0.999996	AC138207.4
0.0924363	-5.59042e-05	0.0184152	0.620652	0.999996	AC138207.7
0.144973	-2.14491e-05	0.0184149	0.66579	0.999996	AC138207.2
20.2086	0.00210014	0.0184568	0.355501	0.999996	NF1
0.154725	1.69989e-06	0.0184138	0.744158	0.999996	AC079915.1
0.031058	2.25725e-05	0.0184155	0.988337	0.999996	OMG
0.907098	0.000897392	0.0184351	0.242486	0.999996	EVI2B
0.198096	0.000231706	0.0184165	0.565033	0.999996	EVI2A
0.0657077	-5.27476e-05	0.018415	0.704185	0.999996	RAB11FIP4
0.0567238	-1.77429e-05	0.0184153	0.787347	0.999996	AC003101.2
22.1483	-0.00280019	0.0186654	0.0764522	0.999996	COPRS
19.6947	0.00266726	0.0185244	0.285976	0.999996	UTP6
0.0711781	-3.37881e-05	0.0184153	0.690611	0.999996	AC004253.1
20.346	-0.000589511	0.0183598	0.520702	0.999996	SUZ12
2.19979	-0.000999464	0.0184291	0.302065	0.999996	LRRC37B
13.3466	-0.000648026	0.0183876	0.611461	0.999996	AC116407.2
0.359089	-0.000750817	0.018436	0.0368652	0.999996	AC116407.1
15.8686	0.000472376	0.018326	0.804053	0.999996	RHOT1
0.241797	0.000129208	0.0184152	0.824775	0.999996	RHBDL3
12.2307	-0.00214339	0.0184427	0.350238	0.999996	C17orf75
79.4105	0.00115478	0.0182301	0.688915	0.999996	ZNF207
0.285495	6.70138e-05	0.0184133	0.854686	0.999996	AC005899.6
0.289156	-6.16578e-05	0.0184131	0.712458	0.999996	AC005899.7
0.0623404	1.09198e-05	0.0184152	0.880224	0.999996	AC005899.5
0.159176	0.00017675	0.0184145	0.904153	0.999996	AC005899.8
76.2926	0.0014501	0.0181301	0.681799	0.999996	PSMD11
0.388218	0.000100859	0.0184134	0.934852	0.999996	CDK5R1
14.9386	-0.000573927	0.018316	0.810112	0.999996	MYO1D
0.0421767	-4.30945e-07	0.0184154	0.832719	0.999996	AC079336.2
577.697	0.000519091	0.0184139	0.439902	0.999996	CCL2
42.4847	0.000344872	0.0183979	0.683524	0.999996	CCL8
0.405455	-2.74348e-05	0.0184149	0.960196	0.999996	CCL13
0.0121384	4.90619e-06	0.0184155	0.918945	0.999996	TMEM132E
1.85109	0.000434419	0.0184078	0.582931	0.999996	CCT6B
19.2428	-0.0012374	0.01841	0.399794	0.999996	ZNF830
4.81748	-0.00128583	0.0184224	0.387675	0.999996	LIG3
5.30638	0.000138711	0.0183735	0.912763	0.999996	RFFL
8.24143	-5.14026e-05	0.0183142	0.978797	0.999996	RAD51D
5.51202	0.000498208	0.0183823	0.688583	0.999996	NLE1
0.655452	0.000219018	0.0184145	0.781914	0.999996	UNC45B
2.7758	0.000261245	0.018395	0.794605	0.999996	AC022916.1
78.7767	-0.0011931	0.0183667	0.560981	0.999996	SLFN5
29.9948	0.000172603	0.0182963	0.933151	0.999996	AC022706.1
25.0717	-0.00494999	0.0192659	0.0391914	0.999996	SLFN11
0.0499774	4.05947e-05	0.0184154	0.947089	0.999996	AC060766.6
1.14651	-0.000997194	0.01845	0.0332978	0.999996	AC060766.4
19.7335	0.000249588	0.018334	0.886463	0.999996	SLFN12
3.43005	0.00136699	0.0184578	0.227419	0.999996	SLFN13
1.21562	0.000551677	0.0184166	0.451524	0.999996	SLFN12L
0.107122	0.000102329	0.0184151	0.984899	0.999996	AC015911.3
16.1766	0.000927705	0.0183489	0.627437	0.999996	SNHG30
2.7751	-0.000821805	0.0184197	0.353544	0.999996	PEX12
62.8513	-0.00319267	0.0185813	0.754255	0.999996	AP2B1
63.8264	0.000820628	0.0181836	0.785626	0.999996	TAF15
0.0287154	-3.35139e-05	0.0184155	0.834035	0.999996	GAS2L2
87.361	-0.000840346	0.0183059	0.715793	0.999996	MMP28
0.00880282	1.64777e-05	0.0184155	0.906197	0.999996	AC006237.1
0.405021	-4.88849e-05	0.0184156	0.860963	0.999996	C17orf50
1.90389	0.000623046	0.0184124	0.512633	0.999996	CCL5
1.53682	-0.00120752	0.0184591	0.121242	0.999996	CCL16
1434.26	0.00319558	0.0187438	0.0635565	0.999996	CCL14
0.0208674	1.85569e-05	0.0184155	0.968566	0.999996	AC244100.2
2.9456	0.000473493	0.0184203	0.244955	0.999996	CCL15
10.6359	0.000742565	0.0184131	0.411839	0.999996	CCL23
0.0904613	4.83683e-05	0.0184149	0.929431	0.999996	CCL18
1.26741	-4.23125e-05	0.0184131	0.787244	0.999996	CCL3
3.15419	-0.000224412	0.0184129	0.563877	0.999996	CCL4
0.0532018	-4.80464e-05	0.0184154	0.756444	0.999996	CCL3L1
1.54144	-0.000250562	0.0184153	0.283431	0.999996	CCL4L2
28.091	0.000611783	0.0181639	0.840889	0.999996	ZNHIT3
8.53167	0.00146074	0.0184254	0.39101	0.999996	MYO19
2.76539	0.00231905	0.0186108	0.0207567	0.999996	PIGW
88.6041	0.00504858	0.0190691	0.153718	0.999996	GGNBP2
8.47214	-0.00274319	0.0186795	0.0273749	0.999996	DHRS11
2.46066	-0.000389731	0.0183937	0.694275	0.999996	MRM1
30.1086	-0.00102513	0.0182658	0.65213	0.999996	AATF
0.0341864	-9.39783e-06	0.0184154	0.923693	0.999996	AC244093.4
7.70539	-0.00116844	0.0184125	0.433504	0.999996	ACACA
6.21371	0.00119056	0.0183903	0.486177	0.999996	TADA2A
17.1174	0.00147834	0.0183888	0.651764	0.999996	DUSP14
20.0165	-0.000186862	0.0182686	0.93572	0.999996	SYNRG
23.2634	0.00343091	0.0187373	0.14491	0.999996	DDX52
0.0244868	2.25482e-06	0.0184155	0.983209	0.999996	AC243571.2
0.755529	-6.87143e-05	0.018412	0.783067	0.999996	TBC1D3L
29.4152	0.000969525	0.0182504	0.715801	0.999996	MRPL45
3.46143	0.000996665	0.0184195	0.403348	0.999996	SOCS7
18.5912	-0.0010153	0.0183351	0.633873	0.999996	ARHGAP23
1.83076	-0.00058386	0.0184118	0.461983	0.999996	AC244153.1
0.0329461	3.43459e-05	0.0184155	0.951241	0.999996	SRCIN1
1.79304	5.35149e-05	0.0184017	0.98699	0.999996	EPOP
2.54099	-0.00153334	0.0184745	0.19852	0.999996	AC006449.6
1.1931	-7.50677e-05	0.0184029	0.900342	0.999996	AC006449.2
43.0969	-0.00596647	0.0195984	0.052804	0.999996	MLLT6
69.5273	-0.000939604	0.0182927	0.687623	0.999996	CISD3
46.3331	-0.00305649	0.0187032	0.0983033	0.999996	PCGF2
0.578317	0.000388669	0.0184162	0.637687	0.999996	AC006449.5
175.813	-0.0044866	0.0187041	0.284777	0.999996	PSMB3
19.874	-0.00296832	0.0186667	0.12152	0.999996	PIP4K2B
37.4562	0.00157809	0.0183599	0.498493	0.999996	CWC25
308.211	0.0041543	0.0188815	0.141751	0.999996	RPL23
57.7048	0.00244223	0.0184356	0.376292	0.999996	LASP1
1.84563	-0.000665755	0.0184275	0.185927	0.999996	LINC00672
0.0232776	1.36615e-05	0.0184155	0.941474	0.999996	AC006441.4
0.221247	-1.85351e-05	0.018414	0.764924	0.999996	PLXDC1
0.817965	0.000239488	0.018408	0.839041	0.999996	CACNB1
2300.32	0.00288461	0.018444	0.369566	0.999996	RPL19
13.3235	0.00012428	0.0183359	0.946772	0.999996	FBXL20
0.909872	-0.000505997	0.0184158	0.386452	0.999996	AC005288.1
17.8771	0.00302643	0.0185926	0.24764	0.999996	MED1
30.6647	0.000210424	0.0181759	0.916661	0.999996	CDK12
0.620537	-0.000438734	0.0184173	0.338517	0.999996	AC009283.1
0.821164	-6.09278e-05	0.0184156	0.800921	0.999996	PPP1R1B
62.4779	-0.00354342	0.0185812	0.298491	0.999996	STARD3
0.937796	-0.000552483	0.0184146	0.419023	0.999996	TCAP
1.65264	-0.000515806	0.0184131	0.433091	0.999996	PNMT
10.0711	-0.000114698	0.0183329	0.946842	0.999996	PGAP3
2.93356	0.00022246	0.0183953	0.818189	0.999996	ERBB2
70.2995	-0.00312035	0.0184098	0.454234	0.999996	MIEN1
0.322563	9.57228e-05	0.0184139	0.8979	0.999996	GRB7
0.2216	-9.25541e-05	0.0184137	0.405611	0.999996	IKZF3
1.05102	-0.000523107	0.0184172	0.342939	0.999996	GSDMB
12.9656	-0.000239413	0.018372	0.847426	0.999996	ORMDL3
0.0273453	1.58357e-05	0.0184154	0.915367	0.999996	AC090844.2
0.118208	7.37442e-05	0.0184157	0.893583	0.999996	GSDMA
43.9249	-0.0020763	0.0182769	0.475038	0.999996	PSMD3
37.1995	8.42891e-06	0.0184151	0.955385	0.999996	CSF3
14.9952	-0.000550295	0.0183718	0.706912	0.999996	MED24
59.2861	-0.000806173	0.0184016	0.496712	0.999996	NR1D1
23.6248	-0.0017706	0.0184411	0.356404	0.999996	MSL1
40.1	-0.00174799	0.0182823	0.887423	0.999996	CASC3
1.53888	-0.000885133	0.0184326	0.213175	0.999996	RAPGEFL1
27.4497	0.00131955	0.0183567	0.834964	0.999996	WIPF2
0.865101	0.000979544	0.0184418	0.194528	0.999996	CDC6
27.8644	-0.0020782	0.0184711	0.318793	0.999996	RARA
0.0686816	3.97193e-05	0.0184154	0.857735	0.999996	AC080112.4
8.37917	-0.00126845	0.0184383	0.3011	0.999996	RARA-AS1
3.55486	-0.00094834	0.0184322	0.258159	0.999996	GJD3
1.74912	0.00043397	0.0184132	0.500494	0.999996	AC080112.1
1.24349	-5.96149e-05	0.018409	0.979541	0.999996	TOP2A
1263.07	-0.000670143	0.0182849	0.772957	0.999996	IGFBP4
0.0248061	-1.30462e-06	0.0184155	0.913653	0.999996	TNS4
0.783316	-0.00033019	0.0184175	0.189872	0.999996	CCR7
90.4596	-0.0024862	0.018334	0.462995	0.999996	SMARCE1
1.37744	-0.000415372	0.0184059	0.591895	0.999996	AC073508.3
0.756192	6.38751e-05	0.018408	0.873279	0.999996	KRT222
0.0142523	2.30147e-05	0.0184155	0.970982	0.999996	KRT27
132.555	-0.00323927	0.0186232	0.234077	0.999996	KRT10
12.4951	-0.00242547	0.018563	0.362409	0.999996	TMEM99
0.688317	-0.000834221	0.0184403	0.047369	0.999996	KRT19
2331.04	-0.00286697	0.0184426	0.370756	0.999996	EIF1
0.221257	-2.27863e-05	0.0184137	0.558689	0.999996	HAP1
109.269	-0.000388054	0.0183123	0.84563	0.999996	JUP
7.03578	0.000607933	0.0183732	0.67361	0.999996	P3H4
22.1862	-0.000238701	0.0183381	0.885214	0.999996	NT5C3B
3.08397	0.000495533	0.0183878	0.672569	0.999996	KLHL11
26.2314	-0.000910064	0.0183019	0.6901	0.999996	ACLY
0.797716	0.000242143	0.0184155	0.534408	0.999996	TTC25
28.7085	0.00125064	0.0183288	0.583237	0.999996	CNP
55.3388	0.00333039	0.0184941	0.350918	0.999996	DNAJC7
33.2725	-0.00108543	0.0183277	0.619494	0.999996	NKIRAS2
0.447918	0.000232756	0.0184129	0.792475	0.999996	ZNF385C
1.21797	-0.000257393	0.018409	0.669439	0.999996	C17orf113
8.92874	-0.00080443	0.0183753	0.598118	0.999996	DHX58
15.6262	-0.000410515	0.0183707	0.768721	0.999996	KAT2A
0.111966	-2.17893e-05	0.0184151	0.835292	0.999996	HSPB9
238.734	-0.000814199	0.0180788	0.81798	0.999996	RAB5C
0.298695	-0.000173161	0.0184141	0.528872	0.999996	KCNH4
0.343911	2.69685e-05	0.0184146	0.740064	0.999996	HCRT
15.7772	-0.00134176	0.018381	0.498361	0.999996	GHDC
20.5026	0.00062766	0.0183249	0.604329	0.999996	STAT5B
0.0207342	-6.53683e-05	0.0184156	0.751047	0.999996	AC099811.1
0.0322035	3.31059e-05	0.0184155	0.934843	0.999996	AC099811.5
9.95855	0.000755264	0.0183747	0.618716	0.999996	STAT5A
155.282	0.00425095	0.018932	0.127788	0.999996	STAT3
841.362	-0.00684439	0.0193218	0.207046	0.999996	CAVIN1
11.4739	0.00110781	0.0183713	0.546872	0.999996	ATP6V0A1
0.0517096	-4.33947e-05	0.0184154	0.740698	0.999996	AC107993.1
0.149365	1.7556e-05	0.0184134	0.810598	0.999996	AC067852.3
6.83955	-0.000380363	0.0183741	0.772583	0.999996	NAGLU
0.950609	0.000243297	0.0184072	0.818109	0.999996	HSD17B1
5.36102	0.00122617	0.0184153	0.403589	0.999996	AC067852.2
19.8129	0.000149356	0.0182511	0.95121	0.999996	COASY
34.3466	-0.00224414	0.0182924	0.506275	0.999996	MLX
5.05838	-0.000177874	0.0183858	0.865545	0.999996	PSMC3IP
0.875539	-0.000262951	0.0184096	0.613122	0.999996	AC067852.5
15.1568	-0.00168789	0.0183834	0.454211	0.999996	RETREG3
20.0091	0.00238365	0.0185467	0.205388	0.999996	TUBG1
11.9256	0.000660572	0.0183335	0.726973	0.999996	TUBG2
5.38822	0.00143924	0.0184643	0.199895	0.999996	PLEKHH3
3.06735	-0.000495528	0.0183982	0.642417	0.999996	CCR10
0.86737	-7.13847e-05	0.0184052	0.863365	0.999996	AC100793.2
0.569375	0.000274152	0.0184122	0.664462	0.999996	CNTNAP1
0.105754	4.96393e-05	0.0184141	0.741264	0.999996	AC100793.4
6.68712	-6.82199e-05	0.0183387	0.877637	0.999996	RAMP2-AS1
1411.13	-0.00828956	0.0208025	0.0375817	0.999996	RAMP2
33.7079	0.00423344	0.0188832	0.160162	0.999996	VPS25
79.5841	0.000419	0.0180582	0.904667	0.999996	COA3
0.169959	-0.000110431	0.0184153	0.548793	0.999996	CNTD1
60.152	0.00298245	0.0185502	0.277294	0.999996	BECN1
21.6975	0.00275452	0.0185475	0.273824	0.999996	PSME3
0.532882	-0.000482692	0.0184174	0.34936	0.999996	AOC2
39.4183	-0.000742873	0.0183624	0.564103	0.999996	AOC3
1.09044	-0.000382172	0.018414	0.408341	0.999996	LINC00671
18.7774	0.00112177	0.0182419	0.692865	0.999996	AARSD1
0.123435	0.000144315	0.0184154	0.975759	0.999996	PTGES3L
3.78812	0.0013902	0.0184473	0.297778	0.999996	RUNDC1
642.994	0.00251027	0.0182243	0.513018	0.999996	RPL27
104.842	-0.000816378	0.0183187	0.697223	0.999996	IFI35
238.93	0.0034948	0.0187182	0.174585	0.999996	VAT1
0.175649	0.000209799	0.0184152	0.715836	0.999996	RND2
2.76269	-0.000793914	0.0184077	0.459671	0.999996	BRCA1
2.85138	-0.000209727	0.0183849	0.852663	0.999996	NBR2
8.59477	-0.000500652	0.0183292	0.787934	0.999996	AC060780.1
38.4439	-0.00474206	0.0190894	0.0978112	0.999996	NBR1
3.27939	-0.00106842	0.0184332	0.310323	0.999996	TMEM106A
0.171828	2.31246e-06	0.0184153	0.766912	0.999996	CCDC200
2.67918	-0.000311165	0.0184086	0.608827	0.999996	LINC00910
12.8037	-0.000609697	0.0183844	0.61419	0.999996	ARL4D
13.4378	-0.000803581	0.0183088	0.710386	0.999996	DHX8
0.113436	-4.64632e-06	0.0184155	0.899164	0.999996	ETV4
175.862	-0.000477944	0.0183104	0.816709	0.999996	MEOX1
0.0214903	4.50045e-06	0.0184155	0.983145	0.999996	LINC02594
20.6113	0.00460161	0.019114	0.0552649	0.999996	DUSP3
8.89707	0.000650124	0.0183594	0.690823	0.999996	MPP3
680.002	-0.000484346	0.0183512	0.769491	0.999996	CD300LG
1.18732	-0.000137928	0.0184051	0.84542	0.999996	MPP2
0.0611679	-6.57664e-06	0.0184155	0.825183	0.999996	AC007993.3
0.913037	-0.000528727	0.0184184	0.317914	0.999996	FAM215A
1.04252	0.000173	0.0184109	0.743965	0.999996	NAGS
23.882	0.00497519	0.0192401	0.054387	0.999996	TMEM101
23.1582	-0.000159433	0.0181953	0.954609	0.999996	LSM12
40.0228	0.00393756	0.0187856	0.12377	0.999996	G6PC3
26.7162	-0.00068845	0.0183164	0.731919	0.999996	HDAC5
0.376284	-0.000138932	0.0184128	0.607282	0.999996	C17orf53
5.68842	0.000241284	0.0183614	0.862307	0.999996	ASB16-AS1
27.3813	-0.00193153	0.018336	0.49365	0.999996	TMUB2
9.13563	-0.00208899	0.0185283	0.164383	0.999996	ATXN7L3
27.4506	0.000133202	0.0182214	0.958846	0.999996	UBTF
0.837212	-0.000318909	0.0184097	0.552072	0.999996	AC003102.1
0.0161185	1.54945e-05	0.0184155	0.899693	0.999996	SLC4A1
45.8681	0.00170809	0.0183191	0.398777	0.999996	SLC25A39
150.512	0.0034565	0.0186933	0.210428	0.999996	GRN
0.272969	3.06357e-05	0.0184143	0.963483	0.999996	FAM171A2
0.74811	-0.000369881	0.0184159	0.42569	0.999996	ITGA2B
31.5473	0.00363857	0.018674	0.103101	0.999996	GPATCH8
0.0534882	-2.54261e-05	0.0184155	0.89455	0.999996	AC103703.1
0.0682952	5.3664e-05	0.0184153	0.994078	0.999996	MEIOC
21.7424	0.0016565	0.0183134	0.544705	0.999996	CCDC43
1.14324	0.000206489	0.0183981	0.871255	0.999996	DBF4B
0.0414147	-2.13807e-05	0.0184151	0.816043	0.999996	ADAM11
0.0157793	4.06349e-06	0.0184154	0.91769	0.999996	AC005180.1
3.02461	0.00102718	0.0184406	0.208042	0.999996	GJC1
5.93239	0.00025617	0.0183993	0.735728	0.999996	HIGD1B
15.709	0.00383681	0.0189112	0.0529598	0.999996	EFTUD2
0.0875164	0.000135171	0.0184152	0.948258	0.999996	CCDC103
0.0314279	2.1115e-05	0.0184155	0.938997	0.999996	GFAP
8.03861	-0.000648881	0.0183639	0.507445	0.999996	DCAKD
18.4988	-0.0018891	0.0184566	0.32799	0.999996	NMT1
5.86999	-0.00126943	0.0184189	0.39132	0.999996	ACBD4
0.905671	-0.000650162	0.0184271	0.112377	0.999996	AC142472.1
78.4334	-0.00243183	0.0186104	0.0540964	0.999996	HEXIM1
2.69774	-0.00125148	0.0184598	0.156381	0.999996	AC138150.1
4.06819	4.45983e-06	0.0183869	0.969471	0.999996	HEXIM2
0.146462	-4.18918e-05	0.0184141	0.649454	0.999996	AC008105.3
0.0136573	-5.90177e-05	0.0184156	0.824893	0.999996	AC008105.1
0.504095	0.000188985	0.0184165	0.867028	0.999996	MAP3K14-AS1
6.19394	-0.00101214	0.0184153	0.42565	0.999996	MAP3K14
18.3671	0.000640787	0.0183228	0.754501	0.999996	ARHGAP27
9.68277	0.000171452	0.0183149	0.928638	0.999996	PLEKHM1
0.247228	-5.10366e-05	0.0184146	0.922348	0.999996	AC091132.4
1.01833	-0.000436806	0.0184148	0.429698	0.999996	MAPT
29.9997	0.00307545	0.0186726	0.14304	0.999996	KANSL1
12.8848	0.00111709	0.0184514	0.107618	0.999996	KANSL1-AS1
3.4987	-8.5309e-05	0.0184045	0.854	0.999996	ARL17B
0.262191	0.000147951	0.0184141	0.847308	0.999996	LRRC37A
1.28867	0.000597887	0.0184236	0.221597	0.999996	LRRC37A2
2.12495	0.000284461	0.0184121	0.499342	0.999996	ARL17A
0.943347	0.000242065	0.0184151	0.430567	0.999996	FAM215B
10.8092	-0.000260866	0.0183567	0.859758	0.999996	NSF
0.0248642	2.82373e-06	0.0184154	0.900607	0.999996	WNT3
0.0574705	6.54687e-05	0.0184156	0.854139	0.999996	WNT9B
19.5016	0.000969698	0.0182505	0.720455	0.999996	GOSR2
0.595176	0.000246696	0.0184149	0.442282	0.999996	RPRML
8.98443	-0.00148392	0.0184483	0.312544	0.999996	AC005670.3
73.3845	-0.00453287	0.0188814	0.194267	0.999996	CDC27
3.14286	0.000730663	0.0184253	0.248547	0.999996	AC002558.3
1.26701	-0.00108288	0.0184548	0.0805276	0.999996	MYL4
1.23585	0.000211691	0.0184071	0.819169	0.999996	ITGB3
0.203823	-0.000155794	0.0184141	0.518056	0.999996	AC068234.2
5.30717	0.00169503	0.0184855	0.208366	0.999996	EFCAB13
30.7763	0.00237275	0.0185619	0.176751	0.999996	NPEPPS
1.20599	-0.000455895	0.0184095	0.505654	0.999996	AC025682.1
71.3799	0.00535748	0.0192476	0.10821	0.999996	KPNB1
19.237	0.00091309	0.0182881	0.70157	0.999996	TBKBP1
0.0990311	0.000165092	0.0184157	0.837379	0.999996	TBX21
4.73584	-0.00124132	0.018433	0.331941	0.999996	OSBPL7
23.5092	0.0022079	0.0184179	0.394588	0.999996	MRPL10
0.363868	-0.000475438	0.0184194	0.250335	0.999996	LRRC46
51.4654	-0.00174065	0.0184029	0.420232	0.999996	SCRN2
0.192062	0.000163021	0.018414	0.960138	0.999996	SP6
13.3306	-0.000250962	0.0183702	0.850025	0.999996	AC018521.5
13.5093	0.00051621	0.0183348	0.807385	0.999996	SP2
0.911027	0.000324853	0.0184105	0.662262	0.999996	SP2-AS1
6.51913	0.000423823	0.0183505	0.79559	0.999996	PNPO
40.4469	-0.00251034	0.0184524	0.364696	0.999996	CDK5RAP3
4.51764	-0.00172809	0.0185162	0.0495095	0.999996	COPZ2
0.194098	-0.000221358	0.0184163	0.443159	0.999996	AC004477.1
46.6596	-0.000895735	0.0182926	0.708613	0.999996	NFE2L1
0.0321166	3.41091e-05	0.0184155	0.936895	0.999996	AC004477.3
22.4503	-0.00195414	0.0184569	0.315063	0.999996	CBX1
10.88	0.00112413	0.0183957	0.482258	0.999996	SNX11
0.584701	-0.000281484	0.0184133	0.500377	0.999996	SKAP1
25.553	0.00073858	0.0183358	0.692054	0.999996	HOXB2
3.9616	-7.97151e-05	0.0183896	0.925139	0.999996	HOXB-AS1
17.9907	0.00155056	0.0183683	0.502415	0.999996	HOXB3
2.07087	0.00060699	0.0184155	0.472557	0.999996	HOXB-AS3
16.8886	-0.00297666	0.0186588	0.152623	0.999996	HOXB4
1.48793	-9.40577e-05	0.0183991	0.876197	0.999996	AC103702.1
12.6465	0.000323704	0.0183892	0.747765	0.999996	HOXB5
26.2721	0.000291718	0.0183566	0.828326	0.999996	HOXB6
74.7256	-0.00537951	0.0193203	0.0750526	0.999996	HOXB7
6.80656	-0.00107895	0.0184143	0.428101	0.999996	HOXB8
0.839383	-0.000467752	0.0184098	0.545467	0.999996	HOXB9
194.09	-0.0013935	0.0183506	0.520489	0.999996	CALCOCO2
109.02	0.00191622	0.0182802	0.54823	0.999996	ATP5MC1
22.2389	0.00233282	0.0185213	0.25277	0.999996	UBE2Z
2.37419	-0.000967112	0.01843	0.290902	0.999996	GNGT2
24.0486	-0.000202106	0.0183361	0.87023	0.999996	ABI3
0.143999	-0.000150599	0.0184144	0.458979	0.999996	PHOSPHO1
1.09299	0.000442882	0.0184183	0.569775	0.999996	AC004797.1
13.5434	-0.00146676	0.0184148	0.414286	0.999996	ZNF652
0.271354	2.09461e-05	0.0184138	0.912583	0.999996	AC091180.2
73.3701	0.00408836	0.0188571	0.15647	0.999996	PHB
0.104211	0.00012038	0.0184151	0.947983	0.999996	NGFR
0.306943	4.67166e-05	0.0184145	0.995099	0.999996	NXPH3
52.2917	0.00690655	0.019853	0.0907656	0.999996	SPOP
24.1135	0.00213437	0.018415	0.410673	0.999996	SLC35B1
5.84984	0.000145163	0.0183816	0.90131	0.999996	FAM117A
12.8258	0.000773604	0.018331	0.693251	0.999996	KAT7
0.242591	6.61749e-06	0.0184155	0.89516	0.999996	FLJ45513
0.318996	9.76946e-05	0.0184153	0.84483	0.999996	PICART1
7.98167	0.000477687	0.0183956	0.664638	0.999996	ITGA3
22.9389	-0.00407253	0.0189805	0.0406146	0.999996	PDK2
1.47793	0.00085967	0.0184386	0.114302	0.999996	SAMD14
19.6129	0.00131714	0.0183409	0.527743	0.999996	PPP1R9B
0.151779	0.000216683	0.0184168	0.654137	0.999996	SGCA
3.14963	0.000194234	0.0183921	0.838504	0.999996	XYLT2
43.0371	0.00260712	0.0184166	0.377752	0.999996	MRPL27
0.235574	-2.45075e-05	0.018415	0.654756	0.999996	EME1
36.6061	0.000851705	0.0182846	0.719377	0.999996	LRRC59
0.0387445	2.69381e-05	0.0184154	0.914371	0.999996	AC004707.1
3.8472	0.000173319	0.0183786	0.892625	0.999996	ACSF2
18.8956	0.00358135	0.0187268	0.178433	0.999996	RSAD1
0.00750854	5.09169e-06	0.0184155	0.87196	0.999996	EPN3
13.3083	0.001878	0.0185218	0.0981119	0.999996	SPATA20
1.42474	0.000653066	0.0184289	0.183392	0.999996	ABCC3
17.9624	-0.00249453	0.0185637	0.187827	0.999996	ANKRD40
0.303673	5.473e-05	0.0184133	0.918569	0.999996	AC005921.2
70.046	0.00359092	0.0186665	0.240694	0.999996	LUC7L3
41.9313	-0.00050734	0.018383	0.677365	0.999996	TOB1
1.93466	5.85724e-05	0.0183959	0.972117	0.999996	TOB1-AS1
0.337318	-0.000256909	0.0184147	0.436645	0.999996	AC005920.1
72.0559	-0.00428041	0.0188843	0.171452	0.999996	SPAG9
32.9435	0.00288879	0.0186792	0.0840856	0.999996	NME1
525.324	0.00618668	0.0197342	0.0401893	0.999996	NME2
7.00657	-0.000521738	0.018373	0.701388	0.999996	MBTD1
0.825666	-0.000166202	0.0184127	0.496309	0.999996	AC006141.1
18.5921	0.00073304	0.0183431	0.690238	0.999996	UTP18
0.715864	8.45786e-05	0.0184139	0.626615	0.999996	TOM1L1
21.8935	-0.00280381	0.0185856	0.225931	0.999996	COX11
2.97404	-0.000815065	0.0184155	0.420611	0.999996	STXBP4
3.05834	1.12398e-05	0.0184071	0.973596	0.999996	HLF
17.6788	0.00108153	0.0183992	0.494752	0.999996	MMD
38.1029	-0.000583777	0.0184186	0.341301	0.999996	TMEM100
15.604	0.00111933	0.0183792	0.522774	0.999996	PCTP
0.023308	-9.60136e-06	0.0184155	0.816878	0.999996	NOG
8.19682	0.000380812	0.0183767	0.757894	0.999996	C17orf67
25.8317	0.0010989	0.0183611	0.571207	0.999996	DGKE
23.1202	0.000610307	0.018324	0.761786	0.999996	TRIM25
0.057563	6.77234e-05	0.0184154	0.832045	0.999996	AC015912.1
40.7736	-0.00101173	0.0183839	0.523494	0.999996	AC015912.3
22.9726	0.000777198	0.0182412	0.767268	0.999996	COIL
45.1753	-0.00177438	0.0184044	0.414537	0.999996	SCPEP1
3.84369	-0.00119945	0.0184476	0.211398	0.999996	AC007114.1
20.5512	0.00053081	0.018367	0.706779	0.999996	AKAP1
0.0149408	1.80871e-06	0.0184155	0.879067	0.999996	AC007114.2
8.16672	-0.00161408	0.0184465	0.336238	0.999996	MSI2
34.8497	0.00371525	0.0186767	0.251963	0.999996	MRPS23
31.0797	0.00107172	0.0183018	0.648653	0.999996	VEZF1
2.91199	-0.000158508	0.0183938	0.856605	0.999996	AC015813.1
60.6492	0.00158666	0.0183998	0.44068	0.999996	SRSF1
16.0379	-0.00334806	0.0187704	0.0809502	0.999996	DYNLL2
0.010486	3.81409e-06	0.0184155	0.879203	0.999996	OR4D1
6.34153	0.000398501	0.0183466	0.810459	0.999996	MKS1
0.0119459	-7.55199e-06	0.0184154	0.876927	0.999996	AC005962.2
0.0185319	5.8872e-06	0.0184155	0.94787	0.999996	MPO
0.077019	-4.67975e-05	0.018415	0.699298	0.999996	TSPOAP1
0.0665163	-1.93947e-05	0.0184153	0.762619	0.999996	TSPOAP1-AS1
0.193888	-0.000170418	0.0184152	0.505185	0.999996	AC004687.1
84.9952	-0.00235039	0.0181865	0.544311	0.999996	SUPT4H1
0.0644759	1.12795e-05	0.018415	0.932012	0.999996	RNF43
6.23221	-0.000840564	0.0183909	0.551033	0.999996	MTMR4
0.64277	0.000127994	0.0184103	0.962884	0.999996	SEPTIN4-AS1
18.8318	0.00167007	0.0184796	0.190957	0.999996	SEPTIN4
1.08692	-0.000897764	0.0184409	0.103848	0.999996	TEX14
20.7361	-0.00116923	0.018305	0.64439	0.999996	RAD51C
9.69083	0.00115953	0.0183865	0.499612	0.999996	TRIM37
4.12051	-0.000696264	0.0184069	0.457458	0.999996	AC099850.1
19.9963	-0.0020789	0.0184599	0.3288	0.999996	SKA2
3.43876	-0.000771567	0.0184205	0.326938	0.999996	PRR11
4.7705	0.000770358	0.0183958	0.544328	0.999996	SMG8
2.34846	-0.000908958	0.018429	0.308763	0.999996	GDPD1
47.9934	-0.00013151	0.0183688	0.925048	0.999996	YPEL2
0.568545	-5.39888e-05	0.0184123	0.883286	0.999996	LINC01476
13.276	-0.0014942	0.0184325	0.349831	0.999996	DHX40
7.23423	-0.00056258	0.018387	0.645179	0.999996	AC091271.1
49.6467	0.00454449	0.0188821	0.208129	0.999996	CLTC
23.5321	0.000986571	0.0183261	0.418895	0.999996	PTRH2
62.7334	0.00346871	0.0187952	0.0898956	0.999996	VMP1
0.0803959	-9.89017e-05	0.0184155	0.567061	0.999996	AC040904.1
6.74082	0.000215504	0.0183564	0.888281	0.999996	TUBD1
18.5208	-0.000817383	0.0183528	0.645554	0.999996	RPS6KB1
15.7365	0.00251645	0.0185765	0.169886	0.999996	RNFT1
1.5137	-1.91572e-05	0.0183999	0.918516	0.999996	RNFT1-DT
4.94195	5.36654e-05	0.0183729	0.963889	0.999996	HEATR6
7.60229	-0.000963305	0.0184001	0.436252	0.999996	AC025048.2
995.787	-0.00103137	0.0183852	0.517948	0.999996	CA4
6.7913	0.00141576	0.0184088	0.427143	0.999996	USP32
28.7225	-0.000429143	0.0183023	0.838245	0.999996	APPBP2
0.324245	-0.000203807	0.0184136	0.492192	0.999996	AC011921.1
0.852793	-0.000263408	0.0184139	0.387425	0.999996	LINC01999
55.6723	0.00156318	0.0184119	0.424365	0.999996	PPM1D
7.70627	0.000504125	0.0183527	0.762219	0.999996	BCAS3
0.0784651	-6.69829e-05	0.0184155	0.713038	0.999996	AC005884.1
0.425732	-3.46271e-06	0.0184125	0.717488	0.999996	AC005856.1
1.18505	0.000293418	0.0184062	0.728869	0.999996	TBX2-AS1
2.86464	0.00104722	0.0184494	0.102445	0.999996	TBX2
0.350753	-0.000264389	0.0184151	0.323295	0.999996	C17orf82
0.0291545	-1.07505e-05	0.0184152	0.82627	0.999996	BRIP1
5.50941	-0.0012296	0.0184424	0.275864	0.999996	INTS2
19.3285	-0.00163102	0.0184288	0.379136	0.999996	MED13
10.4479	0.000410437	0.0183284	0.821194	0.999996	METTL2A
10.4735	-0.00131795	0.0183747	0.502156	0.999996	TLK2
0.111202	-1.77725e-05	0.0184153	0.743664	0.999996	AC008026.3
0.0246763	1.60939e-05	0.0184155	0.904971	0.999996	AC080038.1
0.761816	0.000604351	0.0184262	0.347281	0.999996	MRC2
0.0327245	5.99449e-05	0.0184155	0.953722	0.999996	AC005821.1
0.150167	1.08924e-05	0.0184152	0.674284	0.999996	MARCH10
0.0259706	1.51973e-05	0.0184155	0.942923	0.999996	AC005972.3
5.01984	-0.000774308	0.0184023	0.517778	0.999996	TANC2
22.7861	-0.000961179	0.0183872	0.537698	0.999996	CYB561
12.8683	0.000333559	0.0183298	0.829604	0.999996	TACO1
23.7809	0.00129785	0.0184102	0.430025	0.999996	MAP3K3
10.8921	-0.00146866	0.0184033	0.437698	0.999996	STRADA
8.02511	0.00136058	0.0184462	0.303871	0.999996	LIMD2
71.8198	-0.00051299	0.0182223	0.850088	0.999996	CCDC47
30.5291	-0.00433001	0.0189261	0.142409	0.999996	DDX42
101.295	-0.000759765	0.0180253	0.842245	0.999996	PSMC5
11.9758	-0.00165013	0.0184666	0.252774	0.999996	SMARCD2
0.885981	4.80556e-05	0.018413	0.991562	0.999996	GH1
18.9985	0.00198163	0.0185397	0.0826325	0.999996	CD79B
47.988	0.00212246	0.0185337	0.15031	0.999996	SCN4A
0.731155	0.000210693	0.0184108	0.699803	0.999996	PRR29-AS1
4.02711	0.00134643	0.0184552	0.222807	0.999996	PRR29
442.896	0.00136676	0.0183081	0.585393	0.999996	ICAM2
0.883975	-0.000349643	0.0184133	0.427717	0.999996	SNHG25
6.31372	-0.00158702	0.018476	0.191917	0.999996	TEX2
916.569	0.000384599	0.0181415	0.903269	0.999996	PECAM1
0.602457	-0.000337648	0.0184169	0.419467	0.999996	MILR1
8.67238	0.000965538	0.0183638	0.596847	0.999996	POLG2
791.661	-0.00236267	0.018442	0.371479	0.999996	DDX5
10.7726	-0.00238125	0.0185276	0.231742	0.999996	CEP95
14.9407	-7.98415e-06	0.0183443	0.996668	0.999996	SMURF2
1.41504	2.32553e-05	0.0183994	0.990102	0.999996	LRRC37A3
0.463133	-0.000101059	0.0184142	0.820897	0.999996	AC103810.2
21.3656	-0.00177504	0.0184279	0.383446	0.999996	GNA13
1.19958	6.4285e-05	0.0184063	0.998271	0.999996	RGS9
1.19828	-0.000880522	0.0184379	0.12982	0.999996	AXIN2
46.1705	0.00143172	0.0183416	0.539561	0.999996	CEP112
4.4862	-0.00111827	0.0184394	0.257276	0.999996	PRKCA
30.7918	-0.00122549	0.0183184	0.601494	0.999996	HELZ
0.422288	-0.000672883	0.0184292	0.108767	0.999996	AC007448.4
48.8003	0.000458488	0.018199	0.869199	0.999996	PSMD12
77.7614	-0.00290656	0.0186355	0.172715	0.999996	PITPNC1
0.110851	-7.70054e-06	0.0184145	0.817003	0.999996	AC110921.1
21.9327	0.00382027	0.018859	0.0993046	0.999996	NOL11
62.3226	0.00200235	0.0183701	0.454754	0.999996	BPTF
24.1114	0.000528515	0.0183564	0.730385	0.999996	C17orf58
19.0124	0.000485299	0.0183344	0.794644	0.999996	KPNA2
0.228224	1.20965e-05	0.0184124	0.840932	0.999996	AC145343.1
10.0766	-0.00119511	0.01839	0.524548	0.999996	AC005332.6
0.596424	-0.000172558	0.0184108	0.638251	0.999996	AC005332.3
5.26683	-0.000950855	0.0184304	0.277989	0.999996	AC005332.5
0.0206822	5.68127e-05	0.0184156	0.962397	0.999996	AC005332.7
0.034297	-4.3736e-06	0.0184154	0.811309	0.999996	AC005332.2
0.493327	0.000377954	0.0184134	0.646529	0.999996	AC005332.4
0.197762	-3.88431e-05	0.0184139	0.779986	0.999996	AC005332.1
30.192	-0.00029556	0.0183079	0.727169	0.999996	AMZ2
1.95403	0.00134242	0.0184708	0.101404	0.999996	ARSG
0.531999	-6.02366e-05	0.0184145	0.620262	0.999996	SLC16A6
1.18529	-0.000176797	0.0184146	0.605821	0.999996	AC007780.1
24.4326	-0.000593244	0.0183895	0.609952	0.999996	WIPI1
113.727	0.00368873	0.0187047	0.224472	0.999996	PRKAR1A
1.30254	0.00084371	0.0184356	0.21926	0.999996	FAM20A
4.17612	6.81391e-05	0.0183958	0.925351	0.999996	ABCA8
0.0535588	9.96568e-05	0.0184156	0.955272	0.999996	ABCA9-AS1
1.37846	0.000927596	0.0184446	0.083584	0.999996	ABCA9
12.2237	0.000632981	0.0183997	0.561893	0.999996	ABCA6
0.832763	-0.000104615	0.0184117	0.572096	0.999996	ABCA10
13.7929	0.00041412	0.0183542	0.79715	0.999996	ABCA5
9.8756	-0.000995633	0.0184032	0.472709	0.999996	MAP2K6
0.178461	-0.000193848	0.0184161	0.583549	0.999996	AC002546.1
0.0776716	-9.19749e-06	0.0184154	0.817399	0.999996	LINC01483
10.7373	-0.000447721	0.0184141	0.44706	0.999996	LINC01497
4.86812	0.00073544	0.0184169	0.371978	0.999996	KCNJ2-AS1
5.64205	0.000777991	0.018413	0.431277	0.999996	KCNJ2
0.039609	-1.59645e-05	0.0184155	0.918616	0.999996	AC007423.1
0.0766854	0.000131815	0.0184158	0.924266	0.999996	SOX9
4.60335	0.00117737	0.0184356	0.313342	0.999996	SLC39A11
0.540501	-5.99344e-05	0.0184104	0.8098	0.999996	SSTR2
21.7251	0.0014253	0.0183948	0.448253	0.999996	COG1
32.158	0.00590444	0.0195864	0.0509351	0.999996	FAM104A
7.60581	-7.73547e-05	0.0183472	0.960725	0.999996	C17orf80
0.0173488	1.32974e-05	0.0184155	0.996667	0.999996	CPSF4L
68.6427	0.00286313	0.0186438	0.130168	0.999996	CDC42EP4
0.411509	-8.64721e-05	0.0184152	0.911892	0.999996	SDK2
650.521	-0.00306243	0.0185823	0.256221	0.999996	RPL38
0.398041	0.000250622	0.0184144	0.863152	0.999996	AC100786.1
3.7308	-0.00100954	0.0184408	0.160936	0.999996	TTYH2
0.597964	0.000934228	0.0184414	0.197845	0.999996	KIF19
3.26032	-0.000395795	0.0183977	0.668699	0.999996	GPRC5C
0.227913	0.000140478	0.018414	0.941717	0.999996	CD300A
0.0893196	1.77125e-05	0.0184148	0.867108	0.999996	CD300LB
0.0325495	4.057e-05	0.0184154	0.862008	0.999996	CD300C
0.0289519	-2.0766e-05	0.0184155	0.820605	0.999996	CD300E
0.596711	0.000131878	0.0184094	0.987568	0.999996	RAB37
0.0122574	1.65084e-05	0.0184155	0.929345	0.999996	CD300LF
18.593	-0.00243605	0.0185525	0.190751	0.999996	SLC9A3R1
13.4041	0.000978419	0.0183545	0.604659	0.999996	NAT9
2.25554	0.000493998	0.0183926	0.657867	0.999996	TMEM104
0.0151172	-4.86341e-05	0.0184156	0.824622	0.999996	GRIN2C
4.10451	0.000225739	0.0183816	0.862991	0.999996	FDXR
32.6051	-0.00483109	0.0192022	0.0456941	0.999996	HID1
13.9946	-0.00159145	0.0184489	0.285479	0.999996	HID1-AS1
9.0991	-0.0014379	0.0184407	0.325375	0.999996	CDR2L
19.1629	0.00387388	0.018855	0.111579	0.999996	MRPL58
7.06419	0.00221465	0.0185646	0.0953207	0.999996	KCTD2
168.06	-0.00201864	0.0179177	0.666133	0.999996	ATP5PD
5.13823	-0.000179271	0.0183696	0.893974	0.999996	SLC16A5
10.3979	-0.00196098	0.0185018	0.228103	0.999996	ARMC7
11.6196	0.00203539	0.0185078	0.22654	0.999996	NT5C
38.0804	-0.000512924	0.0183051	0.81037	0.999996	JPT1
534.363	0.00437163	0.0182281	0.420745	0.999996	SUMO2
16.5308	-0.000165735	0.0182535	0.945561	0.999996	NUP85
8.00465	-0.000335569	0.0183643	0.817608	0.999996	GGA3
51.2897	8.55713e-05	0.018268	0.968514	0.999996	MRPS7
39.9866	-0.00407648	0.0188979	0.110913	0.999996	MIF4GD
0.639668	-0.000157616	0.0184118	0.6256	0.999996	AC022211.2
3.81344	0.000476689	0.0183834	0.758838	0.999996	SLC25A19
71.1593	-0.00301177	0.0184211	0.389735	0.999996	GRB2
0.0526108	9.99474e-05	0.0184155	0.962544	0.999996	AC011933.2
0.0913152	7.80182e-05	0.0184147	0.899671	0.999996	AC011933.3
16.7229	-0.00077192	0.0183488	0.668505	0.999996	TMEM94
53.0193	-0.00217688	0.0184977	0.2693	0.999996	CASKIN2
9.44177	0.00109946	0.0183977	0.486181	0.999996	TSEN54
3.59137	-0.00202341	0.0185469	0.0751956	0.999996	LLGL2
24.6183	2.1231e-05	0.018326	0.98962	0.999996	MYO15B
3.5663	-0.00205359	0.0185568	0.0484023	0.999996	RECQL5
0.387409	0.000118849	0.0184124	0.991463	0.999996	SMIM5
0.122385	-0.000104223	0.0184158	0.637976	0.999996	SMIM6
84.5219	-0.00569275	0.0194801	0.0519411	0.999996	SAP30BP
21.6915	0.000652161	0.0184139	0.466762	0.999996	ITGB4
44.828	0.00182658	0.0184487	0.32496	0.999996	GALK1
2442.8	0.00114706	0.018276	0.653873	0.999996	H3F3B
9.1325	-0.00205013	0.0184951	0.252921	0.999996	UNK
1.81017	-2.68571e-05	0.0184005	0.946349	0.999996	UNC13D
53.4676	0.00352872	0.0187651	0.131025	0.999996	TRIM47
0.459923	-0.000115004	0.0184131	0.701759	0.999996	AC087289.5
10.0305	2.08332e-05	0.018308	0.991397	0.999996	TRIM65
38.5584	-0.00104984	0.0182267	0.715872	0.999996	MRPL38
1.00007	0.000132965	0.0184008	0.937632	0.999996	FBF1
23.8956	0.00150866	0.0183306	0.321907	0.999996	ACOX1
13.3426	0.000861537	0.0183277	0.681703	0.999996	TEN1
1.93847	-0.000502736	0.0184098	0.498753	0.999996	CDK3
31.0111	-0.000868233	0.0183077	0.771794	0.999996	SRP68
0.0477604	-5.49388e-08	0.0184153	0.905773	0.999996	ZACN
0.0433898	1.61004e-05	0.0184155	0.879095	0.999996	GALR2
32.4886	-0.0009752	0.0182503	0.712463	0.999996	EXOC7
0.518351	4.20798e-05	0.0184135	0.733562	0.999996	FOXJ1
0.900817	0.00021749	0.0184133	0.996508	0.999996	RNF157
23.6745	-0.00235941	0.0185853	0.125231	0.999996	UBALD2
1.12699	-0.000117777	0.0184074	0.776593	0.999996	QRICH2
57.4677	0.000175223	0.0182978	0.935273	0.999996	PRPSAP1
25.4365	0.00101481	0.0184296	0.346418	0.999996	SPHK1
6.24429	0.000688659	0.0183758	0.632164	0.999996	UBE2O
15.241	-0.000910182	0.0183973	0.502403	0.999996	RHBDF2
46.8152	-0.000624225	0.0183963	0.580476	0.999996	CYGB
6.25209	-0.000364358	0.0183878	0.740837	0.999996	PRCD
0.096137	-3.27873e-05	0.0184149	0.707046	0.999996	AC015802.4
0.190575	-0.000205638	0.0184155	0.363537	0.999996	AC015802.3
57.2713	0.00222883	0.0185384	0.281272	0.999996	SNHG16
0.579052	-0.00034622	0.018416	0.357237	0.999996	AC015802.6
2.66996	-0.000100788	0.0184012	0.900937	0.999996	ST6GALNAC2
8.90263	-0.00157248	0.0184865	0.177236	0.999996	ST6GALNAC1
1.02618	-0.000135987	0.0184142	0.473299	0.999996	AC005837.1
43.8661	-0.00234365	0.0185538	0.176282	0.999996	MXRA7
27.1217	0.000153069	0.0183323	0.951513	0.999996	JMJD6
36.8287	0.000749847	0.0182842	0.745634	0.999996	METTL23
176.167	-0.00324392	0.018676	0.192252	0.999996	SRSF2
21.9247	0.000217732	0.0182562	0.933559	0.999996	MFSD11
0.124852	-3.5891e-06	0.0184154	0.970806	0.999996	MGAT5B
5.6887	0.000402829	0.0183862	0.729527	0.999996	SNHG20
307.465	-0.00171179	0.0183009	0.544527	0.999996	SEC14L1
48.0536	-0.000612338	0.0182689	0.800862	0.999996	SEPTIN9
0.749753	0.000153299	0.018411	0.891289	0.999996	AC111182.1
27.8569	0.00239398	0.0185776	0.144683	0.999996	TNRC6C
5.33068	0.000231095	0.0183857	0.834481	0.999996	TNRC6C-AS1
38.8646	0.000337472	0.0183154	0.866481	0.999996	TMC6
5.1089	-0.001498	0.0184605	0.233167	0.999996	TMC8
211.343	-0.00137074	0.0182964	0.603977	0.999996	SYNGR2
0.866835	0.000293438	0.0184133	0.57494	0.999996	TK1
10.5209	-0.000400455	0.0183708	0.770026	0.999996	AFMID
0.552937	0.000319221	0.0184144	0.776683	0.999996	BIRC5
0.98667	-0.000747365	0.0184246	0.296979	0.999996	AC087645.4
0.540468	-0.000244193	0.0184124	0.450901	0.999996	AC087645.2
808.246	0.00186557	0.0185164	0.124728	0.999996	SOCS3
7.55388	0.00140728	0.0184685	0.176133	0.999996	AC061992.2
30.7406	-0.00519807	0.0192901	0.067293	0.999996	PGS1
0.141833	8.29414e-05	0.018415	0.939	0.999996	DNAH17
44.5352	-0.00137129	0.0184181	0.470897	0.999996	CYTH1
17.4464	0.0020387	0.0185272	0.173166	0.999996	USP36
0.409793	-0.000155829	0.0184135	0.583326	0.999996	AC022966.2
64.7902	-0.00200226	0.0184897	0.259583	0.999996	TIMP2
0.096177	-3.79611e-05	0.0184152	0.799602	0.999996	AC022966.1
0.14157	-0.000243862	0.0184174	0.333531	0.999996	CEP295NL
15.5134	0.00187187	0.0184796	0.253847	0.999996	CANT1
0.617139	0.000273566	0.0184141	0.595253	0.999996	C1QTNF1-AS1
25.8651	0.00293271	0.0186846	0.0860995	0.999996	C1QTNF1
4.43443	-4.72518e-05	0.0183672	0.957558	0.999996	ENGASE
8.80744	0.000233762	0.01836	0.871245	0.999996	CBX2
2.5965	0.00104507	0.018432	0.299368	0.999996	CBX8
12.444	-2.36061e-05	0.0183593	0.987651	0.999996	CBX4
11.825	0.000867688	0.0183836	0.544228	0.999996	TBC1D16
0.580978	-0.000215717	0.0184137	0.467515	0.999996	CCDC40
19.4394	-0.00107288	0.0183587	0.588954	0.999996	GAA
109.916	0.000668783	0.0183528	0.688745	0.999996	EIF4A3
0.199671	9.50564e-05	0.0184139	0.97411	0.999996	CARD14
1.27288	-0.000523703	0.0184177	0.339417	0.999996	AC087741.1
15.104	0.000943316	0.0183592	0.619464	0.999996	SGSH
9.1153	0.000674852	0.0183666	0.657887	0.999996	SLC26A11
54.7924	-0.000391493	0.0181935	0.893099	0.999996	RNF213
0.207881	-4.01984e-05	0.0184155	0.760357	0.999996	AC124319.1
1.01149	0.00071232	0.0184285	0.294879	0.999996	RNF213-AS1
15.396	0.00118367	0.0184007	0.465595	0.999996	ENDOV
0.281193	2.63597e-07	0.0184151	0.796745	0.999996	AC120024.1
0.318458	-8.79648e-05	0.0184153	0.732492	0.999996	NPTX1
6.93342	0.000396409	0.0183632	0.789574	0.999996	RPTOR
0.540038	6.49509e-05	0.0184132	0.874068	0.999996	AC016245.2
21.0153	-0.000230248	0.0182963	0.982231	0.999996	CHMP6
0.391204	-0.000145708	0.018413	0.583599	0.999996	AC127496.5
4.12794	-0.000234909	0.0183838	0.831019	0.999996	BAIAP2-DT
43.5565	-0.00307869	0.0186779	0.12569	0.999996	BAIAP2
4.13606	-0.0007779	0.0184158	0.411789	0.999996	AATK
3.29487	-0.000873204	0.0184098	0.475641	0.999996	CEP131
0.427371	-0.000178566	0.0184123	0.622637	0.999996	AC027601.3
6.75945	5.394e-06	0.0183592	0.996826	0.999996	TEPSIN
0.0262221	-1.0311e-05	0.0184155	0.848809	0.999996	AC027601.2
29.9878	0.00327642	0.0187071	0.127348	0.999996	NDUFAF8
22.8884	0.000616197	0.0182843	0.899513	0.999996	SLC38A10
0.101752	-1.8912e-05	0.0184149	0.76241	0.999996	AC027601.4
0.993476	-0.00122197	0.0184644	0.056415	0.999996	LINC00482
3.1004	-0.00151963	0.0184932	0.0430879	0.999996	AC027601.6
0.46531	3.94907e-05	0.0184156	0.883941	0.999996	AC110285.1
0.285215	2.75721e-05	0.018411	0.731079	0.999996	AC110285.5
0.705995	-0.000398428	0.018416	0.338937	0.999996	AC110285.2
7.66168	-0.000976439	0.0184017	0.480834	0.999996	BAHCC1
0.112707	4.34966e-05	0.0184155	0.823241	0.999996	LINC01971
2051.48	0.00341401	0.0186815	0.204529	0.999996	ACTG1
0.0206324	2.38683e-05	0.0184154	0.980744	0.999996	AC139149.1
8.02802	0.000723191	0.0183673	0.654524	0.999996	FAAP100
11.7529	-0.00180507	0.0184642	0.30342	0.999996	NPLOC4
1.3133	-0.00179971	0.0185307	0.0218723	0.999996	TSPAN10
0.192451	0.000140104	0.0184147	0.945393	0.999996	PDE6G
20.3401	-0.00266835	0.018499	0.326362	0.999996	OXLD1
16.1444	0.00122233	0.0183237	0.600194	0.999996	CCDC137
36.9991	0.00146863	0.0183777	0.486052	0.999996	ARL16
26.6519	0.00258863	0.0185463	0.251072	0.999996	HGS
0.0593496	-6.90342e-05	0.0184154	0.6669	0.999996	AC139530.3
5.53815	-0.00177174	0.0184994	0.142263	0.999996	AC139530.1
39.8275	0.00258347	0.0185311	0.266885	0.999996	MRPL12
1.4078	-0.00073453	0.0184249	0.256621	0.999996	SLC25A10
83.1581	8.78971e-05	0.0180712	0.979001	0.999996	MCRIP1
0.351572	-0.000104648	0.0184117	0.630711	0.999996	PPP1R27
149.318	-2.25762e-05	0.0181931	0.960875	0.999996	P4HB
0.0926188	5.81781e-05	0.0184156	0.974459	0.999996	AC145207.3
0.433951	-0.00011413	0.0184139	0.655462	0.999996	AC145207.2
184.866	-0.00569999	0.0190078	0.232403	0.999996	ARHGDIA
1.90252	7.38049e-05	0.0183936	0.953733	0.999996	AC145207.5
0.17187	3.47632e-05	0.0184146	0.79139	0.999996	AC145207.6
11.6679	-0.000449281	0.0183987	0.634273	0.999996	ALYREF
193.157	-0.000680663	0.0179982	0.678111	0.999996	ANAPC11
0.604121	-0.000488048	0.0184199	0.253567	0.999996	NPB
13.5247	-0.00203835	0.0184921	0.257664	0.999996	PCYT2
12.9657	-1.3587e-05	0.0183211	0.985508	0.999996	SIRT7
11.3501	-0.0004471	0.0183759	0.602701	0.999996	MAFG
0.457946	0.000563571	0.0184257	0.228483	0.999996	MAFG-DT
1.08947	0.000715476	0.0184286	0.267517	0.999996	PYCR1
15.0538	-0.00165881	0.0183815	0.464422	0.999996	ASPSCR1
62.8511	-0.00162074	0.0181926	0.633056	0.999996	CENPX
6.08639	-0.00123373	0.01845	0.231485	0.999996	LRRC45
0.703244	0.000110788	0.0184087	0.954769	0.999996	RAC3
29.334	-0.00296691	0.0186944	0.0979966	0.999996	DCXR
0.0530906	2.73195e-05	0.0184155	0.957579	0.999996	DCXR-DT
10.8612	-0.00216258	0.0185565	0.10757	0.999996	RFNG
48.1225	-0.00210245	0.0184259	0.458591	0.999996	GPS1
11.948	0.000448746	0.0183411	0.795929	0.999996	DUS1L
4.03487	-0.000592376	0.0183953	0.605458	0.999996	FASN
4.59133	0.0003913	0.0183885	0.729221	0.999996	CCDC57
11.2093	-0.00105791	0.0183902	0.519355	0.999996	SLC16A3
47.0398	0.000411856	0.0182561	0.868119	0.999996	CSNK1D
0.0292559	2.13765e-05	0.0184155	0.989367	0.999996	AC132872.3
0.0824916	2.81691e-05	0.0184149	0.853021	0.999996	AC132872.5
1.07989	-0.000240395	0.0184078	0.633344	0.999996	LINC01970
2.01676	0.000571826	0.0184129	0.503128	0.999996	AC132872.1
0.763992	-0.000342615	0.0184127	0.599388	0.999996	CD7
3.20322	-0.000876997	0.0184277	0.311855	0.999996	SECTM1
12.619	0.00309258	0.0186471	0.184166	0.999996	OGFOD3
8.36275	-0.00137398	0.0184218	0.391716	0.999996	HEXD
35.3329	-0.00252571	0.0183228	0.469973	0.999996	CYBC1
0.762942	-0.000252598	0.0184091	0.569272	0.999996	AC132938.6
1.04931	-0.000853647	0.0184343	0.198895	0.999996	AC132938.3
44.5758	-0.000305671	0.0182306	0.906023	0.999996	NARF
0.0723466	9.15165e-05	0.0184154	0.977569	0.999996	NARF-IT1
12.6936	-0.00188517	0.0184845	0.259017	0.999996	FOXK2
2.30128	-0.000277516	0.0184036	0.601474	0.999996	AC124283.1
54.637	0.0026344	0.0185038	0.311184	0.999996	WDR45B
24.5273	-0.00159927	0.0183652	0.493044	0.999996	RAB40B
0.0152681	2.41257e-05	0.0184155	0.959943	0.999996	AC024361.2
24.8309	-0.00218525	0.0184568	0.343587	0.999996	FN3KRP
25.7065	-0.00348109	0.0187713	0.120859	0.999996	FN3K
0.0267458	-4.00267e-05	0.0184155	0.856085	0.999996	AC024361.1
42.883	-0.000799531	0.018312	0.716366	0.999996	TBCD
0.124847	0.000116891	0.0184148	0.886662	0.999996	ZNF750
0.036731	5.17065e-05	0.0184155	0.998649	0.999996	AC087222.1
2.31678	0.000550883	0.0184006	0.605483	0.999996	B3GNTL1
6.82384	-0.000229966	0.0183879	0.835041	0.999996	METRNL
0.0734081	-1.20088e-05	0.0184153	0.887486	0.999996	AC130371.2
0.159644	4.19706e-05	0.0184135	0.872933	0.999996	AC144831.1
0.181254	-3.38818e-05	0.018414	0.762656	0.999996	AC139099.2
1.81576	-0.000173015	0.0184103	0.702792	0.999996	AP005530.1
0.336147	-0.000184265	0.0184166	0.282327	0.999996	AP001005.3
35.9093	0.00251643	0.0184919	0.313397	0.999996	USP14
13.8655	-0.000162602	0.0182893	0.939638	0.999996	THOC1
0.0352034	-2.89403e-05	0.0184155	0.816986	0.999996	AP000845.1
1.86271	-6.30706e-05	0.0184095	0.827647	0.999996	COLEC12
0.0584868	4.1537e-05	0.0184156	0.965786	0.999996	AP000915.2
0.199451	6.69052e-05	0.0184154	0.834448	0.999996	TYMSOS
1.33635	0.00112766	0.0184618	0.0274443	0.999996	TYMS
14.1849	0.000410517	0.0183131	0.809833	0.999996	ENOSF1
102.119	-0.00347907	0.0185821	0.622854	0.999996	YES1
0.229309	-4.31761e-05	0.0184136	0.61227	0.999996	AP001020.2
0.0441148	-2.33546e-05	0.0184153	0.879305	0.999996	AP000894.4
0.258371	6.92346e-05	0.0184149	0.941567	0.999996	AP000829.1
0.952884	9.67689e-05	0.0184158	0.407413	0.999996	LINC00470
0.75388	0.000169378	0.0184133	0.80052	0.999996	AP005136.4
28.2186	0.000251775	0.0183649	0.844744	0.999996	METTL4
0.0453143	-1.57109e-05	0.0184153	0.94327	0.999996	AP005136.3
2.48065	-0.000279324	0.0184058	0.650375	0.999996	NDC80
59.9769	-0.00125821	0.0183145	0.599989	0.999996	SMCHD1
3.21731	-2.0442e-06	0.018402	0.999653	0.999996	EMILIN2
15.1648	0.00143033	0.0184304	0.358281	0.999996	LPIN2
0.0433596	2.55943e-07	0.0184152	0.805494	0.999996	AP000919.4
0.00916094	1.82719e-05	0.0184155	0.90992	0.999996	AP000919.2
0.536707	-0.000153438	0.0184133	0.606232	0.999996	MYOM1
0.325656	-0.000206386	0.0184152	0.419545	0.999996	AP005329.2
1.74072	9.51855e-06	0.0184003	0.929907	0.999996	AP005329.3
1624.13	0.00299135	0.0182159	0.486077	0.999996	MYL12A
0.56204	-0.000285596	0.0184132	0.477032	0.999996	AP005329.1
1120.72	0.00177482	0.0182694	0.566146	0.999996	MYL12B
26.9642	0.000228822	0.0183415	0.885675	0.999996	TGIF1
0.933498	-6.04181e-05	0.0184106	0.807401	0.999996	GAPLINC
2.18123	0.000238836	0.0184099	0.725852	0.999996	DLGAP1
4.53916	-0.000312927	0.0183788	0.766837	0.999996	DLGAP1-AS1
1.78269	-0.000441633	0.0184151	0.482421	0.999996	DLGAP1-AS2
0.313442	6.5192e-05	0.0184137	0.939835	0.999996	AP005203.1
3.59786	-0.000624749	0.0184041	0.523291	0.999996	LINC00526
36.6053	-0.000790017	0.018322	0.695242	0.999996	LINC00667
5.99392	-0.000754955	0.0183835	0.59542	0.999996	ZBTB14
0.0324129	1.99637e-05	0.0184155	0.990387	0.999996	AP005671.1
10.4229	0.000556002	0.0184017	0.601705	0.999996	EPB41L3
5.43327	0.000373475	0.0183869	0.73423	0.999996	L3MBTL4
0.128538	0.000192087	0.018416	0.962591	0.999996	L3MBTL4-AS1
0.664365	3.70926e-05	0.0184122	0.981666	0.999996	AP005205.2
9.95375	0.00123955	0.0184526	0.221167	0.999996	ARHGAP28
0.946478	0.000153972	0.0184143	0.489239	0.999996	LINC00668
3.27222	0.000282655	0.0184056	0.663395	0.999996	LAMA1
99.2742	-0.00540307	0.0193976	0.051026	0.999996	PTPRM
0.0467729	3.35687e-05	0.0184151	0.929934	0.999996	AP000897.2
0.414173	0.000555897	0.0184221	0.391483	0.999996	AP000897.1
0.297906	-0.000333835	0.0184174	0.337613	0.999996	AC006566.1
0.693697	-7.73254e-05	0.0184074	0.890902	0.999996	AP001094.2
6.01495	-0.00100454	0.0184208	0.382918	0.999996	RAB12
0.169884	-0.000337193	0.0184173	0.310566	0.999996	MTCL1
121.777	0.00452875	0.0187702	0.26011	0.999996	NDUFV2
2.38043	-0.000118818	0.0183917	0.908022	0.999996	NDUFV2-AS1
175.975	-0.000440614	0.0180683	0.899598	0.999996	ANKRD12
0.232026	0.000252898	0.0184159	0.849502	0.999996	AP001033.2
0.272981	0.000441353	0.0184209	0.461269	0.999996	AP001033.1
4.90783	0.00197359	0.0185327	0.119562	0.999996	TWSG1
0.0389204	8.00388e-06	0.0184154	0.955362	0.999996	AP001033.3
72.1704	-0.00278322	0.0186166	0.164895	0.999996	RALBP1
0.091444	-0.000236104	0.0184171	0.361545	0.999996	AP005432.1
8.00196	-0.000165917	0.0183928	0.810678	0.999996	RAB31
134.058	0.00176447	0.0181053	0.609508	0.999996	VAPA
0.255741	4.55093e-05	0.0184144	0.860169	0.999996	APCDD1
20.8855	0.00253459	0.0184781	0.357912	0.999996	NAPG
0.359628	-6.34829e-07	0.0184131	0.816439	0.999996	PIEZO2
2.48026	0.000329379	0.0184116	0.584894	0.999996	GNAL
42.5458	-0.00187526	0.0184472	0.351739	0.999996	CHMP1B
0.060729	8.69314e-06	0.0184154	0.883466	0.999996	CHMP1B-AS1
24.0527	-0.00330992	0.0186582	0.214675	0.999996	MPPE1
0.963313	-0.000633295	0.0184238	0.259759	0.999996	AP001269.4
2.57813	0.000618453	0.018401	0.557928	0.999996	IMPA2
0.241404	-5.86497e-05	0.0184151	0.838593	0.999996	CIDEA
65.3334	0.00203099	0.0184753	0.310599	0.999996	TUBB6
23.0234	-0.00043091	0.01824	0.867289	0.999996	AFG3L2
1.5689	0.00018235	0.0184061	0.808067	0.999996	PRELID3A
0.0715121	1.20949e-05	0.0184154	0.825136	0.999996	AP001029.2
3.40253	0.0024127	0.0186015	0.0737676	0.999996	SPIRE1
95.5764	0.00060169	0.0179625	0.82587	0.999996	PSMG2
3.94156	0.000876279	0.0183989	0.506257	0.999996	CEP76
0.116996	6.73625e-05	0.0184147	0.856835	0.999996	AP005482.3
27.1471	-0.00191919	0.0183969	0.428555	0.999996	PTPN2
11.7713	0.000988278	0.0183774	0.552124	0.999996	SEH1L
8.13366	0.0012277	0.0184025	0.45784	0.999996	CEP192
15.2617	-0.00188171	0.0184876	0.350197	0.999996	LDLRAD4
1.32716	0.000161907	0.0184023	0.674618	0.999996	LDLRAD4-AS1
0.277827	-8.94601e-05	0.0184126	0.624345	0.999996	AP005131.6
0.0605803	8.83209e-06	0.0184149	0.897026	0.999996	AP005131.7
10.8696	-0.00102645	0.0183728	0.525327	0.999996	FAM210A
33.6907	-0.000170144	0.0182491	0.945215	0.999996	RNMT
3.55123	-0.00037375	0.0183884	0.71599	0.999996	ZNF519
0.0415122	-3.97017e-05	0.0184155	0.807194	0.999996	GREB1L
21.4709	-0.000425854	0.0183124	0.906927	0.999996	ESCO1
79.6723	0.00416625	0.0188116	0.201545	0.999996	SNRPD1
4.94377	-0.000396719	0.0183753	0.739606	0.999996	ABHD3
17.9158	0.00203368	0.0185094	0.215035	0.999996	MIB1
0.324641	0.000119753	0.018414	0.875372	0.999996	GATA6-AS1
1.54624	0.000394275	0.0184116	0.603019	0.999996	GATA6
0.228216	0.00040161	0.0184187	0.614975	0.999996	AC090912.1
11.811	0.00130367	0.018414	0.40093	0.999996	RBBP8
1.89316	0.0010275	0.0184479	0.127833	0.999996	CABLES1
4.48588	0.000878681	0.0184099	0.444886	0.999996	TMEM241
34.6553	-0.00131452	0.0182165	0.66849	0.999996	RIOK3
16.3486	0.000295768	0.0183237	0.687805	0.999996	RMC1
11.7583	-0.00213977	0.0185366	0.165567	0.999996	NPC1
119.289	-0.0077112	0.0205189	0.0286967	0.999996	ANKRD29
29.4113	-0.000357119	0.0183236	0.896383	0.999996	LAMA3
4.05857	-0.000959002	0.018428	0.324554	0.999996	TTC39C
0.32039	-0.000631304	0.0184285	0.0996421	0.999996	CABYR
0.291284	-0.000101014	0.0184129	0.532213	0.999996	AC090772.3
142.868	-0.00270942	0.0184728	0.337391	0.999996	OSBPL1A
20.0645	0.00230633	0.018497	0.437627	0.999996	IMPACT
0.670905	-0.000112595	0.018407	0.740771	0.999996	LINC01915
14.583	0.00216713	0.018541	0.164407	0.999996	ZNF521
0.262645	0.000305275	0.0184147	0.832809	0.999996	AC105114.2
20.7662	0.00115872	0.0183279	0.605915	0.999996	SS18
0.126522	-5.17737e-05	0.018415	0.59026	0.999996	PSMA8
5.71165	-6.02796e-06	0.018397	0.998209	0.999996	TAF4B
2.69922	0.00148536	0.0184722	0.1883	0.999996	KCTD1
0.16675	0.000153181	0.0184145	0.920467	0.999996	AC007996.1
0.0786475	0.000106294	0.0184156	0.788772	0.999996	AC090206.1
0.0185011	1.7566e-05	0.0184155	0.969123	0.999996	CDH2
2.91369	0.000819936	0.018419	0.379452	0.999996	DSCAS
0.665071	0.000130384	0.0184127	0.880629	0.999996	DSG1-AS1
0.647219	-0.000122344	0.018412	0.515025	0.999996	DSG4
1.38328	0.000530028	0.0184167	0.588856	0.999996	B4GALT6
0.0635364	1.26422e-05	0.0184155	0.891385	0.999996	AC017100.1
15.6993	-0.000865981	0.0183465	0.649123	0.999996	TRAPPC8
0.0249614	-5.03521e-06	0.0184155	0.943679	0.999996	AC022960.2
1.81057	-0.000185159	0.0184089	0.68654	0.999996	AC009831.1
53.3413	0.00178446	0.0184279	0.372998	0.999996	RNF125
0.603041	-0.000249064	0.0184148	0.33519	0.999996	AC009831.3
0.306177	-0.000476776	0.0184219	0.171242	0.999996	AC011825.4
21.4182	0.0010665	0.0184016	0.374136	0.999996	RNF138
7.31582	0.00165797	0.0184801	0.195716	0.999996	GAREM1
0.0320201	6.28002e-05	0.0184156	0.935336	0.999996	AC025887.2
0.89927	-1.94768e-05	0.0184084	0.868519	0.999996	KLHL14
0.155248	-0.000131089	0.0184143	0.481785	0.999996	AC012123.1
117.093	0.000780128	0.0183079	0.723187	0.999996	CCDC178
1.55746	0.000404607	0.0184047	0.70447	0.999996	ASXL3
37.6623	-0.0014622	0.018432	0.301091	0.999996	MAPRE2
0.0554958	-2.63674e-05	0.018415	0.678922	0.999996	AC015967.1
12.4661	-0.00176486	0.0184253	0.391937	0.999996	ZNF397
8.39628	-0.00208383	0.0185521	0.0765393	0.999996	ZSCAN30
0.157203	-6.57188e-05	0.0184146	0.661682	0.999996	AC011815.2
0.330654	-0.000470374	0.018421	0.245905	0.999996	AC011815.1
56.2223	-0.000307459	0.0182151	0.94264	0.999996	ZNF24
0.454018	0.000196528	0.0184135	0.830923	0.999996	ZNF396
10.9493	0.0019924	0.0185399	0.0827158	0.999996	AC007998.3
34.2599	0.00320873	0.0186916	0.144797	0.999996	INO80C
29.2018	0.000178436	0.0183311	0.917784	0.999996	GALNT1
0.192625	-0.000122237	0.0184149	0.605214	0.999996	AC090229.1
11.6244	-0.0022372	0.0184864	0.300793	0.999996	C18orf21
10.661	0.00309946	0.0187126	0.0923807	0.999996	RPRD1A
9.42717	0.00102934	0.0183818	0.527063	0.999996	SLC39A6
22.576	0.000674993	0.0182962	0.76446	0.999996	ELP2
0.964517	6.42827e-05	0.0184084	0.894559	0.999996	AC023043.1
0.673043	0.000312159	0.0184164	0.80764	0.999996	MOCOS
0.106734	0.000104704	0.0184155	0.957652	0.999996	FHOD3
39.4849	-0.00221337	0.0183752	0.438569	0.999996	TPGS2
7.97285	0.000164602	0.018327	0.92629	0.999996	KIAA1328
0.0742995	-7.74648e-05	0.0184156	0.735963	0.999996	AC015961.2
0.0777861	4.013e-05	0.0184155	0.908064	0.999996	MIR924HG
17.9784	-0.00184691	0.0184499	0.343038	0.999996	PIK3C3
0.0303119	3.66892e-05	0.0184155	0.955498	0.999996	LINC00907
0.036977	3.19952e-05	0.0184155	0.923805	0.999996	AC120049.1
1.51073	0.000437219	0.0184081	0.596109	0.999996	SETBP1
0.0312297	-9.73395e-06	0.0184155	0.932336	0.999996	SLC14A2
13.0748	-0.00116045	0.0184596	0.0469767	0.999996	SLC14A1
0.0404757	6.57974e-06	0.0184155	0.839054	0.999996	SIGLEC15
7.86314	-0.00149837	0.0184421	0.333474	0.999996	EPG5
1.12961	-0.000175418	0.0184135	0.529257	0.999996	PSTPIP2
119.35	0.00994611	0.0216031	0.0625664	0.999996	ATP5F1A
24.5837	0.00142643	0.0183272	0.546398	0.999996	HAUS1
10.0209	-0.00164446	0.0184244	0.390191	0.999996	C18orf25
3.01986	3.66708e-05	0.0184018	0.961859	0.999996	RNF165
3.34477	0.00117112	0.0184406	0.283537	0.999996	LOXHD1
0.028957	2.1848e-05	0.0184154	0.948884	0.999996	AC090241.3
16.4292	0.000404945	0.0182897	0.854577	0.999996	PIAS2
2.27871	-0.000374242	0.0184041	0.660044	0.999996	KATNAL2
117.422	-0.000722037	0.0180913	0.835279	0.999996	IER3IP1
43.5854	-0.000258561	0.0182996	0.901411	0.999996	SMAD2
0.243514	9.84779e-06	0.0184132	0.83454	0.999996	ZBTB7C
8.04267	-0.000729802	0.0183638	0.654808	0.999996	CTIF
16.5396	-0.0011774	0.0184066	0.579349	0.999996	SMAD7
17.7129	-0.000635936	0.0183	0.76978	0.999996	DYM
87.6306	-0.00170021	0.0180985	0.658021	0.999996	C18orf32
0.109349	4.28026e-06	0.0184155	0.908682	0.999996	AC100778.3
1179.6	0.00211389	0.01838	0.435847	0.999996	RPL17
0.0792597	3.05215e-05	0.018415	0.844821	0.999996	LIPG
46.9667	-0.00179334	0.0183954	0.433928	0.999996	ACAA2
1.03773	-0.000136411	0.0184137	0.609431	0.999996	SNHG22
0.0689448	9.40098e-07	0.0184154	0.715005	0.999996	MYO5B
0.765033	8.91095e-05	0.0184055	0.970424	0.999996	CFAP53
18.6421	0.00295022	0.0186404	0.174047	0.999996	MBD1
20.992	-0.000313152	0.0182375	0.90292	0.999996	CXXC1
0.0914869	0.000120865	0.0184149	0.872798	0.999996	SKA1
0.0579317	-7.48307e-05	0.0184157	0.782936	0.999996	MRO
15.6049	0.0019849	0.0184775	0.283188	0.999996	ME2
8.23163	0.00012475	0.0183401	0.940038	0.999996	ELAC1
18.1136	-0.000567579	0.0183356	0.765569	0.999996	SMAD4
11.8802	-0.00135392	0.0184184	0.407874	0.999996	MEX3C
0.741013	0.000324377	0.0184144	0.579408	0.999996	DCC
23.0568	-0.00219192	0.0184723	0.323633	0.999996	MBD2
1.47881	9.67278e-06	0.0184053	0.973838	0.999996	AC093462.1
12.8446	0.00303208	0.0186894	0.108698	0.999996	POLI
0.029463	-2.4531e-05	0.0184155	0.892281	0.999996	STARD6
3.04666	-0.000981526	0.0184311	0.275899	0.999996	C18orf54
0.0572059	9.93908e-05	0.0184157	0.986748	0.999996	RAB27B
0.584567	0.000301466	0.018417	0.64337	0.999996	LINC01929
770.354	0.000738556	0.018169	0.805485	0.999996	TCF4
0.0185337	-3.42204e-05	0.0184155	0.860193	0.999996	TCF4-AS2
3.6048	0.000300032	0.0184009	0.6972	0.999996	LINC01415
81.5863	-0.00116052	0.0182397	0.683117	0.999996	TXNL1
8.87979	-0.00111467	0.0184224	0.366682	0.999996	WDR7
0.0177893	2.93091e-05	0.0184155	0.886062	0.999996	ONECUT2
5.70015	-0.000392887	0.0183712	0.774195	0.999996	FECH
0.055594	-3.17323e-05	0.0184154	0.873524	0.999996	AC100847.1
38.9354	-0.00064689	0.0183254	0.743293	0.999996	NARS
2.97994	-0.000523971	0.0183945	0.628683	0.999996	AC027097.1
0.35477	9.34638e-05	0.0184121	0.844445	0.999996	AC027097.2
18.7576	0.00104101	0.0183944	0.503414	0.999996	ATP8B1
4.28389	-0.00167551	0.0185029	0.0930694	0.999996	NEDD4L
0.11838	-0.000136974	0.0184158	0.453828	0.999996	AC104971.1
13.7012	-0.00286657	0.0186786	0.0835322	0.999996	MALT1
10.1447	0.000175229	0.0183654	0.897245	0.999996	ZNF532
49.193	-0.0020334	0.0183917	0.439005	0.999996	SEC11C
104.982	0.0076439	0.0201826	0.0925033	0.999996	LMAN1
0.164748	-0.000137824	0.018416	0.515992	0.999996	CCBE1
19.5354	-0.000278274	0.0183483	0.862466	0.999996	PMAIP1
0.191825	-0.00011066	0.0184151	0.763426	0.999996	CDH20
0.0817598	2.92572e-05	0.0184153	0.930807	0.999996	AC090409.1
8.27864	-0.000415012	0.0183907	0.696216	0.999996	RNF152
6.24791	-5.65352e-05	0.0183625	0.968551	0.999996	PIGN
9.03121	1.15042e-05	0.0183223	0.995037	0.999996	RELCH
0.0609389	-3.7933e-05	0.0184153	0.713025	0.999996	AC027514.1
0.167202	-6.4149e-05	0.0184133	0.699276	0.999996	TNFRSF11A
14.87	-0.00105437	0.0183547	0.592421	0.999996	ZCCHC2
0.138138	-9.53134e-05	0.0184157	0.63301	0.999996	AC064801.1
6.08181	-0.000300796	0.0183802	0.805302	0.999996	PHLPP1
1.77157	0.000940203	0.0184347	0.266786	0.999996	BCL2
40.8601	0.000533119	0.0182796	0.813912	0.999996	KDSR
2.84627	0.00147757	0.0184765	0.131347	0.999996	AC036176.1
39.6317	-0.00382047	0.0187173	0.217413	0.999996	VPS4B
0.0101587	-2.58518e-05	0.0184155	0.819807	0.999996	SERPINB2
0.0340298	1.20716e-05	0.0184155	0.994232	0.999996	HMSD
0.052999	-2.61736e-05	0.0184155	0.845268	0.999996	AC009802.1
3.92211	-0.000563341	0.0184007	0.594286	0.999996	SERPINB8
0.0488224	-4.84075e-05	0.0184151	0.763451	0.999996	AC110597.1
14.4674	-0.00237829	0.0185069	0.275	0.999996	DSEL
1.16624	-0.000413948	0.0184157	0.270682	0.999996	AC110597.3
21.531	0.00145169	0.0183443	0.543326	0.999996	TMX3
3.67631	0.0021012	0.0185607	0.0583496	0.999996	CCDC102B
0.0262276	2.75859e-05	0.0184155	0.935358	0.999996	AC090337.1
0.137963	0.000103469	0.0184157	0.898594	0.999996	DOK6
0.0711519	1.15569e-05	0.0184152	0.882788	0.999996	CD226
4.1348	0.000945442	0.0184214	0.379992	0.999996	RTTN
0.0146105	2.57566e-05	0.0184155	0.975117	0.999996	AC021701.1
9.3537	0.00111271	0.0183847	0.51689	0.999996	SOCS6
0.0785366	-5.49787e-05	0.0184149	0.700946	0.999996	LINC01909
0.485317	-0.000231337	0.0184153	0.471907	0.999996	AC091691.3
0.990509	9.076e-05	0.0184094	0.987859	0.999996	NETO1
0.0820681	-2.66141e-05	0.0184151	0.778734	0.999996	AC091138.1
0.144636	-1.32448e-05	0.0184147	0.698008	0.999996	AC079062.1
0.199687	6.29662e-05	0.0184143	0.998627	0.999996	FBXO15
21.8978	0.00132177	0.0183277	0.724484	0.999996	TIMM21
200.098	-0.00345179	0.0184926	0.350363	0.999996	CYB5A
0.140937	-7.7793e-05	0.0184151	0.5443	0.999996	DIPK1C
40.3435	0.00116489	0.0183114	0.626191	0.999996	CNDP2
0.0942557	-0.000122945	0.0184148	0.481394	0.999996	AC009704.2
12.284	0.00157438	0.0184437	0.314162	0.999996	LINC00909
4.67142	-0.00203814	0.0185296	0.154856	0.999996	ZNF407
2.09588	-0.00139119	0.0184809	0.0593458	0.999996	AC015819.2
0.044527	-2.6475e-05	0.0184152	0.844301	0.999996	AC015819.1
22.2319	-0.00271132	0.0184961	0.323872	0.999996	ZADH2
38.3763	0.0014236	0.018382	0.497491	0.999996	TSHZ1
0.053392	4.94839e-06	0.0184154	0.965584	0.999996	AC012101.2
4.80769	-0.000607137	0.0183883	0.628297	0.999996	ZNF516
1.61243	-0.000108959	0.0184045	0.878867	0.999996	AC018413.1
0.186118	6.69359e-05	0.0184156	0.833775	0.999996	C18orf65
3.73154	-0.00173757	0.0185183	0.0481075	0.999996	ZNF236-DT
0.0823874	4.13297e-05	0.0184151	0.857247	0.999996	AC027575.2
6.5757	-0.00186067	0.0184765	0.276894	0.999996	ZNF236
0.0245334	-1.11722e-05	0.0184154	0.948408	0.999996	AC093330.1
1.08266	0.000497527	0.0184149	0.51424	0.999996	MBP
0.100945	-2.51228e-05	0.0184155	0.821613	0.999996	AC018529.2
4.91475	-0.000282736	0.0184058	0.704041	0.999996	GALR1
0.59305	0.000144288	0.0184158	0.497392	0.999996	AC124254.2
10.023	0.00172049	0.0184519	0.342328	0.999996	ATP9B
0.151791	0.000141734	0.0184153	0.976279	0.999996	AC125437.1
12.9459	-0.00440607	0.0190715	0.0459106	0.999996	NFATC1
0.0385852	-6.81851e-06	0.0184155	0.857717	0.999996	AC018445.5
0.103763	-1.44582e-05	0.0184153	0.656814	0.999996	AC068473.1
2.20689	-0.000487829	0.0184051	0.558069	0.999996	AC068473.5
4.80861	0.0019528	0.0185068	0.203457	0.999996	CTDP1
0.0351623	-1.87898e-05	0.0184154	0.904679	0.999996	AC114341.1
16.7281	-0.00135383	0.0183483	0.547872	0.999996	SLC66A2
33.2325	-0.00287854	0.0185752	0.23924	0.999996	HSBP1L1
41.0659	-0.00294567	0.018695	0.0726207	0.999996	TXNL4A
1.62567	-0.000196894	0.0184124	0.639959	0.999996	AC090360.1
25.5577	0.000456622	0.0182771	0.84249	0.999996	RBFA
0.0886449	0.000110246	0.0184152	0.843344	0.999996	RBFADN
8.06447	-0.000121793	0.0183628	0.809057	0.999996	ADNP2
0.501285	0.000497096	0.0184219	0.292917	0.999996	PARD6G-AS1
0.191722	-0.000166851	0.0184147	0.465939	0.999996	PARD6G
0.134897	-5.50796e-05	0.0184144	0.755373	0.999996	AC139100.2
0.459802	0.000736807	0.0184311	0.326048	0.999996	LINC01002
1.60702	-0.000314797	0.018413	0.358661	0.999996	AC016588.2
14.6855	-0.00086554	0.0184243	0.293333	0.999996	PLPP2
40.993	-0.00120965	0.0183813	0.526982	0.999996	MIER2
0.0639695	8.13142e-05	0.0184154	0.948925	0.999996	AC016588.1
13.2067	-0.00200894	0.018547	0.0737316	0.999996	C2CD4C
20.278	-0.00103815	0.0184	0.479667	0.999996	SHC2
1.23144	-9.63313e-05	0.0184017	0.864459	0.999996	ODF3L2
1.04225	0.00048443	0.0184186	0.515452	0.999996	MADCAM1
0.0356304	-6.92885e-06	0.0184154	0.910942	0.999996	AC005775.1
36.8041	0.00273195	0.0184862	0.338771	0.999996	TPGS1
15.4474	-0.0011479	0.0184295	0.353032	0.999996	CDC34
0.772886	1.53093e-05	0.0184116	0.839404	0.999996	GZMM
3.06671	0.000593596	0.0184101	0.488155	0.999996	AC009005.1
312.993	-0.00198078	0.0182391	0.557159	0.999996	BSG
0.304158	-1.54794e-05	0.0184155	0.922632	0.999996	HCN2
9.30792	-0.000780728	0.0183593	0.659687	0.999996	POLRMT
26.0389	-0.0056531	0.0195717	0.0194764	0.999996	RNF126
1.13964	0.000350967	0.0184087	0.636513	0.999996	FSTL3
0.598301	-0.00042816	0.0184178	0.291179	0.999996	PRSS57
2.49852	-0.000933739	0.0184369	0.203454	0.999996	LINC01836
69.9565	0.00126986	0.0182709	0.642141	0.999996	PTBP1
1.56353	-0.000151955	0.0184124	0.558718	0.999996	AZU1
0.0489979	4.5973e-05	0.0184155	0.987376	0.999996	ELANE
34.8586	-0.000162227	0.0184139	0.570034	0.999996	CFD
16.9421	0.000986717	0.0183557	0.602466	0.999996	MED16
22.6243	0.000231901	0.018324	0.899663	0.999996	R3HDM4
3.53271	-0.000632361	0.0183983	0.546071	0.999996	ARID3A
26.2526	0.00101642	0.0183057	0.659195	0.999996	WDR18
32.0157	-0.00392023	0.0189264	0.0571015	0.999996	TMEM259
19.8174	0.00205238	0.0185444	0.106927	0.999996	CNN2
2.7862	-7.98169e-05	0.0183872	0.904812	0.999996	ABCA7
0.801352	-0.000229437	0.0184106	0.610017	0.999996	ARHGAP45
104.423	0.00055835	0.018208	0.662449	0.999996	POLR2E
449.673	0.0028646	0.0184899	0.33049	0.999996	GPX4
11.291	0.00143111	0.0184593	0.242588	0.999996	SBNO2
16.455	8.28946e-05	0.0183412	0.957985	0.999996	STK11
0.229344	-5.7002e-05	0.0184136	0.61669	0.999996	CBARP
270.926	0.00356908	0.0185463	0.322298	0.999996	ATP5F1D
177.333	0.00152843	0.0184619	0.245332	0.999996	MIDN
464.122	-0.000896886	0.0181765	0.769687	0.999996	CIRBP
0.318866	-0.00015498	0.018413	0.630799	0.999996	CIRBP-AS1
42.4821	0.00231343	0.0184043	0.401294	0.999996	FAM174C
0.626048	4.96601e-05	0.018414	0.922737	0.999996	EFNA2
23.6005	-0.000977895	0.0183152	0.627077	0.999996	PWWP3A
0.773708	-3.66356e-05	0.0184123	0.770153	0.999996	AC005329.2
107.529	0.000343965	0.0180602	0.922664	0.999996	NDUFS7
0.0631056	6.22267e-05	0.0184155	0.945117	0.999996	AC005329.1
3.10043	0.00093076	0.0184327	0.261547	0.999996	GAMT
32.6556	-0.00451938	0.019096	0.0548619	0.999996	DAZAP1
2014.47	0.00407843	0.0187893	0.199585	0.999996	RPS15
0.237228	-0.000511637	0.018423	0.201098	0.999996	AC027307.3
0.448387	-0.000195535	0.0184168	0.434552	0.999996	APC2
0.575256	-0.000314716	0.0184128	0.533593	0.999996	AC027307.2
21.3615	-0.000274317	0.0182578	0.770724	0.999996	C19orf25
0.512859	3.46711e-05	0.0184153	0.844316	0.999996	PCSK4
0.851874	-0.000131396	0.018408	0.803181	0.999996	REEP6
0.0121076	1.97776e-05	0.0184155	0.999918	0.999996	ADAMTSL5
3.83053	-0.000302181	0.0183949	0.745814	0.999996	MEX3D
12.4733	-0.00171245	0.0184274	0.385439	0.999996	MBD3
365.872	-0.00210442	0.0183075	0.502801	0.999996	UQCR11
11.4864	-0.000529484	0.0183731	0.707387	0.999996	TCF3
2.06473	0.000339334	0.0184097	0.661316	0.999996	ATP8B3
10.7842	-0.00223053	0.0185305	0.206395	0.999996	REXO1
5.81982	0.000853471	0.0184029	0.490791	0.999996	KLF16
4.70329	-1.66487e-05	0.0183707	0.993239	0.999996	AC012615.1
14.4269	0.000885713	0.0183002	0.702746	0.999996	SCAMP4
3.84693	0.00141486	0.0184602	0.216742	0.999996	ADAT3
16.1808	-0.00174198	0.0184645	0.277724	0.999996	CSNK1G2
13.2492	-0.00278527	0.0186275	0.146434	0.999996	BTBD2
0.834761	-0.000791534	0.0184289	0.206492	0.999996	AC005306.1
62.4475	-0.000908301	0.0183269	0.656721	0.999996	MKNK2
12.3875	-0.000173096	0.0183191	0.927119	0.999996	MOB3A
0.418752	-0.000284631	0.0184141	0.348373	0.999996	IZUMO4
27.6516	-0.00430854	0.0189323	0.13385	0.999996	AP3D1
4.3664	-0.00055263	0.0183807	0.673933	0.999996	DOT1L
23.531	0.000960856	0.0183346	0.642221	0.999996	PLEKHJ1
80.5537	-0.00571566	0.0194992	0.0502283	0.999996	SF3A2
0.191282	-9.28897e-05	0.0184146	0.674235	0.999996	AMH
0.0272213	-2.07556e-05	0.0184154	0.830432	0.999996	JSRP1
406.583	0.0035458	0.0185713	0.297732	0.999996	OAZ1
0.0456824	1.51071e-05	0.0184155	0.951105	0.999996	PEAK3
0.0591345	5.83358e-05	0.0184156	0.926959	0.999996	AC104530.1
113.925	0.0036078	0.0185894	0.297764	0.999996	LSM7
21.0316	2.73721e-05	0.0182658	0.990287	0.999996	SPPL2B
12.0241	0.000972409	0.0183314	0.590077	0.999996	LMNB2
1447.07	0.000127253	0.0183789	0.904269	0.999996	GADD45B
19.3529	-0.00245341	0.0185735	0.157412	0.999996	GNG7
1.10531	0.000637533	0.0184217	0.359923	0.999996	AC092068.2
0.0910371	0.000106496	0.0184157	0.802009	0.999996	AC092068.3
0.0104552	2.02227e-05	0.0184155	0.948306	0.999996	AC006538.1
20.7766	0.00266435	0.018574	0.22323	0.999996	SLC39A3
28.8541	-0.00168562	0.0182583	0.576228	0.999996	SGTA
6.6115	0.000434998	0.0183592	0.810769	0.999996	THOP1
2.15477	-0.000252544	0.0183957	0.775149	0.999996	ZNF554
2.79019	0.000718464	0.0184126	0.438293	0.999996	ZNF555
0.276765	-1.86298e-05	0.0184155	0.803679	0.999996	AC006130.3
1.7939	-0.000683175	0.0184211	0.312202	0.999996	ZNF57
0.124716	-1.27884e-06	0.0184138	0.750225	0.999996	AC119403.1
5.49981	0.00245729	0.0185966	0.105973	0.999996	ZNF77
0.555087	0.000113573	0.0184118	0.960915	0.999996	TLE6
19.3472	-0.00405261	0.0189967	0.0233137	0.999996	TLE2
1.24983	-0.000199262	0.0184082	0.607976	0.999996	AC005944.1
30.5538	-0.00360721	0.0187461	0.169819	0.999996	GNA11
0.530711	-0.000304192	0.0184163	0.377146	0.999996	GNA15
0.370958	6.9733e-05	0.0184131	0.807468	0.999996	AC005264.1
7.94381	-0.0024558	0.0186263	0.0307054	0.999996	S1PR4
12.6257	-0.00102331	0.0183444	0.615715	0.999996	NCLN
99.173	0.00259206	0.0183064	0.469555	0.999996	NFIC
14.8672	0.00201659	0.0184266	0.383439	0.999996	DOHH
6.79306	-0.00145605	0.0184555	0.269119	0.999996	FZR1
7.81955	0.00123658	0.0184031	0.449707	0.999996	MFSD12
0.0225946	-9.67183e-06	0.0184154	0.92247	0.999996	C19orf71
57.3381	-0.00628176	0.0197015	0.0620404	0.999996	HMG20B
9.88283	0.00170416	0.0184769	0.218317	0.999996	GIPC3
13.047	0.000224162	0.0183734	0.858471	0.999996	TBXA2R
0.0886633	-2.15095e-06	0.0184153	0.773275	0.999996	CACTIN-AS1
3.87503	-0.000887078	0.018399	0.516255	0.999996	CACTIN
18.9184	-0.00483066	0.0192266	0.0325408	0.999996	PIP5K1C
7.59343	-0.000421053	0.0183436	0.87166	0.999996	APBA3
56.7902	-0.0028685	0.0186037	0.216162	0.999996	MRPL54
0.404585	5.00139e-05	0.0184099	0.923794	0.999996	MATK
37.8623	-0.00170018	0.0183776	0.46747	0.999996	DAPK3
501.221	0.00615651	0.0197093	0.0438732	0.999996	EEF2
18.5339	-0.00220264	0.0184923	0.274927	0.999996	PIAS4
37.8734	-0.00315167	0.0187505	0.0441873	0.999996	ZBTB7A
29.6895	-0.00416884	0.019034	0.0263269	0.999996	MAP2K2
13.538	0.00250487	0.018571	0.172246	0.999996	SIRT6
0.0399221	2.03305e-05	0.0184154	0.931076	0.999996	ANKRD24
0.114882	5.14065e-05	0.0184154	0.854354	0.999996	EBI3
15.3074	-0.00213851	0.0185009	0.250753	0.999996	YJU2
0.0135983	-1.34703e-05	0.0184154	0.915795	0.999996	SHD
8.72543	0.000902748	0.0183808	0.56197	0.999996	STAP2
2.63874	0.000519136	0.018409	0.532069	0.999996	MPND
0.109918	-8.37657e-05	0.0184149	0.653901	0.999996	AC007292.2
20.3448	-0.00112342	0.0183745	0.533075	0.999996	SH3GL1
0.0544828	3.19992e-05	0.0184151	0.876199	0.999996	AC007292.1
2.95008	1.07777e-05	0.0183974	0.991359	0.999996	CHAF1A
18.3764	0.00117148	0.0183973	0.379735	0.999996	UBXN6
0.489999	-0.000347536	0.0184157	0.340421	0.999996	AC011498.1
15.495	-0.000960132	0.0183466	0.622939	0.999996	HDGFL2
10.1335	-0.000170525	0.0183996	0.829915	0.999996	PLIN4
3.73547	-0.000145636	0.0184059	0.826479	0.999996	PLIN5
13.6859	0.000708797	0.0184154	0.428481	0.999996	LRG1
27.8023	0.00179777	0.0184651	0.313525	0.999996	SEMA6B
48.063	0.00148515	0.0184083	0.412813	0.999996	TNFAIP8L1
138.122	0.000603519	0.018166	0.841676	0.999996	MYDGF
15.5548	-0.000346428	0.0182671	0.884341	0.999996	DPP9
0.0247358	1.54074e-05	0.0184155	0.963652	0.999996	DPP9-AS1
0.368461	3.52807e-05	0.0184125	0.76445	0.999996	AC005523.1
7.14319	-0.000278672	0.0183484	0.86075	0.999996	FEM1A
0.230666	0.000149966	0.018416	0.746257	0.999996	AC005523.2
16.8617	-0.00236775	0.0185291	0.232371	0.999996	TICAM1
18.5395	0.0039664	0.0188934	0.0899222	0.999996	PLIN3
0.125167	0.000123898	0.0184159	0.777817	0.999996	UHRF1
11.1542	-5.76169e-06	0.0182832	0.998137	0.999996	KDM4B
0.157294	-0.000105183	0.0184154	0.620151	0.999996	PTPRS
0.160345	-8.46124e-05	0.0184152	0.666723	0.999996	TINCR
32.8817	-0.000266675	0.0180965	0.937154	0.999996	SAFB2
1476.37	-5.24457e-05	0.0182456	0.985779	0.999996	RPL36
142.221	0.000767132	0.0181405	0.816762	0.999996	MICOS13
7.88791	0.000565995	0.0183607	0.72038	0.999996	HSD11B1L
9.14915	-0.0018357	0.0184836	0.243628	0.999996	LONP1
0.325782	0.000283703	0.0184165	0.763916	0.999996	PRR22
12.7544	-0.000213993	0.01832	0.908777	0.999996	DUS3L
0.386501	5.76915e-05	0.0184151	0.937871	0.999996	NRTN
289.228	0.000640313	0.0179274	0.876708	0.999996	NDUFA11
6.45121	-0.00117094	0.0184159	0.398013	0.999996	VMAC
2.24769	-0.000511193	0.0184034	0.534459	0.999996	CAPS
19.6845	0.000253307	0.0182218	0.954622	0.999996	RANBP3
0.337335	-0.000354189	0.0184195	0.281027	0.999996	AC011444.1
5.69576	0.000800058	0.0184026	0.515963	0.999996	RFX2
0.0531352	1.24343e-05	0.018415	0.802625	0.999996	AC011444.2
11.7508	-0.00198436	0.0184787	0.283322	0.999996	MLLT1
53.0305	-0.00047089	0.0181246	0.885553	0.999996	CLPP
78.1818	0.0011481	0.0182656	0.669785	0.999996	ALKBH7
0.332455	-0.000105298	0.0184131	0.559716	0.999996	PSPN
30.3339	0.00409099	0.0189122	0.106239	0.999996	GTF2F1
19.8812	0.00199541	0.0184785	0.27951	0.999996	KHSRP
6.21571	0.000106635	0.0183911	0.904813	0.999996	SLC25A23
0.0494522	-4.22792e-07	0.0184153	0.877634	0.999996	DENND1C
0.0213363	8.33953e-06	0.0184155	0.973409	0.999996	TUBB4A
2.26217	0.000314594	0.0184107	0.62909	0.999996	TNFSF9
0.0535924	3.37402e-05	0.0184155	0.9757	0.999996	CD70
0.0773193	2.69851e-05	0.0184153	0.977501	0.999996	TNFSF14
53.9937	-0.00443129	0.0188488	0.201479	0.999996	GPR108
38.9457	-0.000420319	0.0182761	0.856351	0.999996	TRIP10
0.24894	-7.50344e-05	0.0184136	0.691879	0.999996	SH2D3A
0.138771	0.000103195	0.0184143	0.760525	0.999996	VAV1
3.14852	-0.000576357	0.018399	0.574017	0.999996	ZNF557
17.7034	0.000391808	0.0183823	0.733171	0.999996	INSR
0.0495995	-2.71843e-05	0.0184155	0.81031	0.999996	AC119396.1
0.083115	4.96217e-05	0.0184154	0.975715	0.999996	AC119396.2
7.40183	0.000518746	0.0183524	0.76238	0.999996	ARHGEF18
6.52326	-0.000270246	0.0183648	0.851237	0.999996	PEX11G
0.0192724	-3.45482e-05	0.0184155	0.848764	0.999996	TEX45
14.7052	0.000390632	0.0183238	0.830357	0.999996	ZNF358
17.2734	0.0013626	0.0183375	0.58968	0.999996	MCOLN1
14.814	-0.000324177	0.0183262	0.861951	0.999996	PNPLA6
28.9182	0.00213389	0.0183846	0.435686	0.999996	XAB2
113.089	-0.00188582	0.0184942	0.218361	0.999996	PET100
1.32128	0.00096929	0.0184448	0.125264	0.999996	STXBP2
0.0978461	3.28952e-06	0.0184151	0.777779	0.999996	RETN
0.332396	-0.000152181	0.018416	0.555829	0.999996	MCEMP1
112.441	0.000395974	0.0181139	0.904721	0.999996	TRAPPC5
0.0275835	2.99557e-05	0.0184155	0.984785	0.999996	FCER2
0.031383	1.74457e-05	0.0184154	0.931018	0.999996	CLEC4G
0.232218	2.05276e-06	0.0184152	0.866123	0.999996	CD209
0.0375696	2.96051e-05	0.0184155	0.941507	0.999996	CLEC4M
3.07771	-0.000609599	0.018405	0.537381	0.999996	EVI5L
18.9599	0.000832165	0.0183277	0.680435	0.999996	MAP2K7
22.3078	0.000674974	0.0183142	0.744108	0.999996	SNAPC2
0.118812	2.35117e-05	0.0184144	0.839566	0.999996	CTXN1
11.5373	-0.000498614	0.018345	0.758082	0.999996	TIMM44
0.0728107	4.79002e-05	0.0184155	0.820321	0.999996	AC010336.8
51.5812	0.0027372	0.0184481	0.369744	0.999996	ELAVL1
0.0449108	-7.39047e-05	0.0184157	0.713817	0.999996	AC008946.1
0.469791	0.000514741	0.0184233	0.199609	0.999996	CERS4
391.01	-0.00159443	0.018462	0.268176	0.999996	CD320
111.539	-0.00148539	0.0181036	0.686705	0.999996	NDUFA7
3415.89	-0.000852429	0.0182723	0.730641	0.999996	RPS28
155.669	-0.00394111	0.018919	0.067932	0.999996	KANK3
34.5899	0.00016781	0.018374	0.826636	0.999996	ANGPTL4
9.5085	-0.00155144	0.0184202	0.399565	0.999996	RAB11B-AS1
109.956	-0.00041753	0.0178508	0.925453	0.999996	RAB11B
0.610309	-0.000422401	0.0184172	0.280198	0.999996	AC136469.1
126.681	0.00443985	0.018709	0.268667	0.999996	HNRNPM
0.382008	-0.000279586	0.0184171	0.377019	0.999996	PRAM1
11.2037	-0.00189644	0.0185085	0.17253	0.999996	ZNF414
0.750713	0.000163197	0.0184048	0.908408	0.999996	MYO1F
3.29851	-0.00291064	0.0187173	0.0233583	0.999996	ADAMTS10
2.50401	0.000834038	0.018415	0.422345	0.999996	ZNF558
0.961313	0.00021268	0.018415	0.407215	0.999996	MUC16
4.75166	-0.000423531	0.0183738	0.748387	0.999996	ZNF317
8.13144	-0.00120183	0.0183894	0.491937	0.999996	ZNF699
9.21303	-0.000943026	0.0183837	0.552539	0.999996	ZNF559
0.816697	0.000336378	0.0184075	0.700327	0.999996	ZNF177
0.24927	-0.000284998	0.0184181	0.278113	0.999996	AC011451.3
8.68379	0.0004307	0.0183771	0.739211	0.999996	ZNF266
0.0405132	-6.42555e-05	0.0184156	0.777803	0.999996	AC011451.4
13.7164	0.00118707	0.0183449	0.62198	0.999996	ZNF426
1.4059	0.0007238	0.0184206	0.413852	0.999996	ZNF426-DT
9.85808	0.00108896	0.0183901	0.504577	0.999996	ZNF121
7.8151	0.000289542	0.0183631	0.836326	0.999996	ZNF561
3.1344	0.000963364	0.018419	0.387935	0.999996	ZNF561-AS1
9.67585	0.000669886	0.0183365	0.722502	0.999996	ZNF562
3.75611	-0.000650957	0.0183878	0.622114	0.999996	ZNF846
21.2239	-0.00217475	0.0184032	0.417381	0.999996	FBXL12
337.857	-0.00227968	0.0182212	0.540471	0.999996	UBL5
0.104334	-4.61451e-05	0.0184151	0.674784	0.999996	AC008752.2
85.5379	-0.000710431	0.0180437	0.846958	0.999996	PIN1
7.58179	-0.00297299	0.0187106	0.0459331	0.999996	OLFM2
5.066	0.000612079	0.0184114	0.438309	0.999996	COL5A3
68.5384	-0.00338807	0.0186111	0.262479	0.999996	SHFL
0.0341954	2.14029e-05	0.0184153	0.934759	0.999996	ANGPTL6
10.0707	-0.000186905	0.0183483	0.905516	0.999996	PPAN
1.4521	-5.37151e-06	0.0184062	0.831676	0.999996	P2RY11
192.938	0.00118835	0.0180374	0.755978	0.999996	EIF3G
30.3871	0.00251758	0.0183945	0.37185	0.999996	DNMT1
1.16909	0.000979475	0.0184449	0.122552	0.999996	S1PR2
46.6042	-0.000265378	0.0180545	0.941451	0.999996	MRPL4
261.284	-0.000507369	0.0183626	0.742297	0.999996	ICAM1
0.714672	-0.000233775	0.0184112	0.496985	0.999996	AC011511.5
11.596	-0.00140154	0.0184625	0.219864	0.999996	ICAM4
1.79583	-0.000134195	0.0184085	0.765944	0.999996	ICAM5
0.513934	-0.000186995	0.0184113	0.701124	0.999996	ZGLP1
18.4613	0.00318852	0.0186929	0.131449	0.999996	FDX2
9.0442	-0.000205536	0.018347	0.866922	0.999996	RAVER1
0.35981	2.47422e-05	0.018413	0.845579	0.999996	AC114271.1
22.1687	0.00161908	0.0183893	0.44948	0.999996	ICAM3
17.3752	-0.000483373	0.0182898	0.830254	0.999996	TYK2
649.163	-0.00456458	0.0186433	0.304049	0.999996	CDC37
8.59385	-0.000630092	0.0183458	0.721567	0.999996	PDE4A
35.1412	0.00259126	0.018475	0.332068	0.999996	KEAP1
0.086796	-2.85135e-05	0.0184149	0.6973	0.999996	S1PR5
6.4608	-0.00211211	0.0185594	0.0636554	0.999996	ATG4D
11.8101	0.0021434	0.0185156	0.223567	0.999996	KRI1
0.0268725	-1.97253e-05	0.0184154	0.881609	0.999996	AP1M2
108.945	0.000538699	0.0182641	0.825471	0.999996	SLC44A2
27.0736	0.00139141	0.0183196	0.776962	0.999996	ILF3-DT
55.3276	0.00420259	0.0187211	0.232413	0.999996	ILF3
26.5601	0.00100478	0.0182946	0.731179	0.999996	QTRT1
25.6687	-0.00384481	0.0189016	0.0648206	0.999996	DNM2
19.4809	0.00236193	0.0184598	0.353064	0.999996	TMED1
0.636014	-0.000160296	0.0184146	0.515595	0.999996	C19orf38
8.77863	-0.000183617	0.0183544	0.995477	0.999996	CARM1
23.2606	0.000186716	0.0182283	0.941557	0.999996	YIPF2
5.72447	0.00114394	0.0184086	0.43205	0.999996	TIMM29
23.8732	0.00470486	0.0191547	0.0516487	0.999996	SMARCA4
46.0876	0.000321768	0.0183836	0.767888	0.999996	LDLR
0.104884	5.07173e-05	0.0184147	0.928233	0.999996	SPC24
21.693	0.00069115	0.0183501	0.685112	0.999996	KANK2
63.7841	-0.000825131	0.0183256	0.691098	0.999996	DOCK6
0.118088	-7.31815e-05	0.0184156	0.703868	0.999996	AC011472.1
0.204648	-0.000170285	0.0184163	0.404113	0.999996	ANGPTL8
0.0848153	2.07638e-05	0.0184155	0.969833	0.999996	AC011472.2
13.6394	-0.00118915	0.0183625	0.554246	0.999996	RAB3D
0.215125	0.000226581	0.0184166	0.733903	0.999996	AC011472.3
83.8335	0.00125695	0.0182459	0.662909	0.999996	TMEM205
9.52489	0.000794666	0.0183776	0.610093	0.999996	CCDC159
10.7197	0.000202298	0.0183417	0.938975	0.999996	PLPPR2
0.29699	0.000230253	0.0184143	0.934164	0.999996	AC024575.1
3.34628	0.000298611	0.0183928	0.751771	0.999996	SWSAP1
7.15085	0.00117146	0.018421	0.370559	0.999996	EPOR
3.20542	0.000218641	0.0184023	0.785814	0.999996	RGL3
0.359041	-0.000176764	0.0184148	0.453756	0.999996	CCDC151
63.6166	0.00220473	0.018203	0.556079	0.999996	PRKCSH
0.692877	0.00081562	0.0184329	0.250246	0.999996	ZNF653
24.1915	0.000741134	0.0182985	0.741463	0.999996	ECSIT
0.326769	0.000219213	0.0184159	0.793126	0.999996	CNN1
23.0418	-0.000246721	0.0182468	0.877654	0.999996	ELOF1
5.05565	-0.000238822	0.0183828	0.829461	0.999996	ZNF627
0.877367	0.000319634	0.0184121	0.638994	0.999996	ACP5
6.30227	-0.000997673	0.018381	0.510468	0.999996	AC008543.1
9.15707	0.00195321	0.018496	0.228345	0.999996	ZNF823
0.444908	1.11007e-05	0.0184147	0.919	0.999996	AC008543.3
4.48792	-0.000333005	0.0183914	0.742476	0.999996	ZNF441
1.12107	-0.00024045	0.0184043	0.676566	0.999996	ZNF491
3.26105	-0.000696609	0.0184051	0.512278	0.999996	ZNF440
1.71536	0.00203297	0.0185619	0.0271653	0.999996	ZNF439
2.27058	0.000950387	0.0184209	0.383526	0.999996	ZNF69
4.22038	0.00287523	0.0186984	0.0462564	0.999996	ZNF700
0.0348013	2.26521e-05	0.0184155	0.953916	0.999996	AC008770.3
6.12958	-0.00230362	0.018587	0.0705546	0.999996	ZNF763
4.68534	-0.000211963	0.0183662	0.882225	0.999996	ZNF433-AS1
3.04098	0.00149763	0.0184682	0.223531	0.999996	ZNF433
0.56336	0.000133276	0.0184108	0.86699	0.999996	ZNF878
12.723	-0.000814721	0.0183499	0.649106	0.999996	ZNF844
2.79997	0.00105069	0.0184344	0.283166	0.999996	ZNF20
3.29346	0.00201243	0.0185486	0.0509939	0.999996	ZNF625
6.39147	0.000822266	0.0183866	0.568525	0.999996	ZNF136
10.3549	0.000184327	0.018335	0.913849	0.999996	ZNF44
5.39222	-0.000124436	0.0183722	0.92629	0.999996	ZNF563
6.76375	-0.00128952	0.0184227	0.393345	0.999996	ZNF442
8.02199	0.00220856	0.0185782	0.049717	0.999996	ZNF799
2.24757	-0.000104186	0.0184013	0.851311	0.999996	ZNF443
3.51939	0.000165712	0.0183891	0.86317	0.999996	ZNF709
7.01882	0.00200176	0.01852	0.161068	0.999996	ZNF564
0.0247185	-3.193e-05	0.0184155	0.84789	0.999996	AC010422.4
5.27349	-0.00087836	0.0184005	0.503492	0.999996	ZNF490
22.2921	0.000110502	0.0182558	0.933888	0.999996	ZNF791
17.4928	0.000516219	0.0183596	0.69822	0.999996	MAN2B1
12.1904	-0.000574505	0.018307	0.785463	0.999996	WDR83
274.863	0.00144775	0.0180453	0.723871	0.999996	WDR83OS
0.196112	-8.26735e-05	0.018415	0.750737	0.999996	AC010422.7
39.0659	-0.00130096	0.0181446	0.701221	0.999996	DHPS
4.80414	-0.000605386	0.0183872	0.633564	0.999996	FBXW9
10.1054	-0.000649442	0.0183567	0.708238	0.999996	TNPO2
245.553	-0.00570241	0.0193358	0.119136	0.999996	TRIR
44.387	1.06733e-05	0.0181998	0.988884	0.999996	GET3
15.9516	0.00183535	0.0184612	0.317843	0.999996	HOOK2
3219.59	0.00143211	0.0184216	0.374098	0.999996	JUNB
149.397	0.000297251	0.0181313	0.924339	0.999996	PRDX2
0.188628	0.000145303	0.0184147	0.993671	0.999996	AC018761.2
3.79842	0.000922223	0.0184252	0.331448	0.999996	THSD8
14.8964	-0.000440914	0.0183084	0.831992	0.999996	RNASEH2A
18.6998	-0.00155654	0.0183417	0.532016	0.999996	DNASE2
5.30227	0.000830876	0.0183828	0.578516	0.999996	GCDH
0.0545379	-3.05532e-05	0.0184154	0.765684	0.999996	SYCE2
26.4234	-6.22459e-06	0.0182171	0.99867	0.999996	FARSA
383.246	0.0022706	0.018343	0.469933	0.999996	CALR
0.245724	-7.4492e-05	0.0184151	0.605164	0.999996	AC092069.1
143.063	-0.000958818	0.0180877	0.783801	0.999996	RAD23A
95.3104	0.000147374	0.0181153	0.963229	0.999996	GADD45GIP1
0.0896696	4.29312e-05	0.0184155	0.88923	0.999996	DAND5
10.0726	-0.000366511	0.0183923	0.718024	0.999996	NFIX
22.1474	-0.00175463	0.0184867	0.215792	0.999996	LYL1
18.867	-0.000976417	0.0183001	0.679191	0.999996	TRMT1
5.0817	-0.000781049	0.0183922	0.557608	0.999996	NACC1
0.0417749	-3.01892e-06	0.0184154	0.912286	0.999996	AC011446.1
41.2283	-0.00341606	0.0186699	0.225978	0.999996	STX10
1685.38	-0.000476998	0.0183434	0.777396	0.999996	IER2
0.459314	-0.000123186	0.0184143	0.763587	0.999996	AC011446.3
1.16362	0.000693994	0.0184269	0.235704	0.999996	CACNA1A
25.7379	-0.0015617	0.0183581	0.512504	0.999996	CCDC130
9.7474	-0.00164658	0.0184652	0.264639	0.999996	MRI1
136.925	0.00275449	0.0182986	0.46276	0.999996	C19orf53
3.1494	0.0015121	0.0184806	0.132674	0.999996	ZSWIM4
0.050033	7.2381e-05	0.0184156	0.854887	0.999996	AC020916.2
53.5621	0.00224048	0.0185705	0.11168	0.999996	AC020916.1
0.506162	0.00020698	0.0184109	0.867888	0.999996	NANOS3
0.858474	8.48941e-05	0.0184087	0.980188	0.999996	C19orf57
24.8302	-7.95934e-05	0.018333	0.963889	0.999996	CC2D1A
1.26063	-0.000210571	0.0184082	0.667443	0.999996	PODNL1
13.3865	-0.00297457	0.0187004	0.0808464	0.999996	DCAF15
7.66702	0.00121222	0.0184143	0.426675	0.999996	RFX1
0.0834252	6.9453e-05	0.0184156	0.940767	0.999996	AC022098.4
39.134	-0.000131406	0.0183476	0.933008	0.999996	IL27RA
2.66942	-0.00156816	0.0185016	0.0257482	0.999996	MISP3
17.8117	0.000826922	0.0183872	0.551682	0.999996	SAMD1
25.8887	-0.0022921	0.0185151	0.232872	0.999996	PRKACA
0.63902	5.05307e-05	0.0184085	0.979058	0.999996	ASF1B
3.96092	-0.00112655	0.0184292	0.339231	0.999996	AC022098.1
6.28364	-0.00175109	0.0184945	0.164545	0.999996	ADGRL1
7.14922	0.000480229	0.0183895	0.67494	0.999996	ADGRE5
50.2164	0.00114313	0.0182389	0.685892	0.999996	DDX39A
51.9138	-0.0011245	0.0183389	0.463435	0.999996	PKN1
0.608506	8.5968e-05	0.0184135	0.87562	0.999996	AC008569.2
0.0679011	4.70777e-05	0.0184154	0.980477	0.999996	PTGER1
1303.53	0.000334447	0.018382	0.762306	0.999996	DNAJB1
68.199	-0.00329151	0.018597	0.270518	0.999996	TECR
164.605	0.000560957	0.0181412	0.895045	0.999996	NDUFB7
8.77111	0.000458968	0.0183347	0.801994	0.999996	ZNF333
0.100259	-8.23826e-05	0.0184152	0.509117	0.999996	ADGRE2
0.0316525	2.3205e-05	0.0184155	0.968564	0.999996	OR7C1
17.3744	-0.000662259	0.0183664	0.666577	0.999996	SYDE1
46.1904	-0.000806756	0.0183109	0.88321	0.999996	ILVBL
12.4435	0.00110802	0.0184519	0.094511	0.999996	NOTCH3
0.261943	-5.01426e-05	0.0184152	0.501107	0.999996	EPHX3
51.2941	-0.00140997	0.0183547	0.525852	0.999996	BRD4
11.1462	-0.000279165	0.0183152	0.886395	0.999996	AKAP8
0.197227	-7.80624e-05	0.0184153	0.672865	0.999996	AC005785.1
15.9982	-0.0042362	0.0190552	0.0202502	0.999996	AKAP8L
9.05455	-0.000772988	0.0183593	0.648912	0.999996	WIZ
0.11942	-8.80404e-06	0.0184152	0.856409	0.999996	PGLYRP2
387.729	0.00628732	0.019822	0.0277181	0.999996	TPM4
42.275	-0.0021543	0.018317	0.487268	0.999996	RAB8A
0.0544166	-7.5824e-06	0.0184151	0.879164	0.999996	AC008894.2
0.0357313	-2.26907e-07	0.0184154	0.876244	0.999996	HSH2D
65.1163	-0.00623696	0.0196883	0.0552761	0.999996	FAM32A
32.4362	-0.00198976	0.0183649	0.457801	0.999996	AP1M1
3.65112	-0.00129429	0.0184599	0.139716	0.999996	AC020911.2
533.442	-0.00240006	0.0185952	0.0860032	0.999996	KLF2
12.0455	0.00128178	0.0184009	0.461809	0.999996	EPS15L1
1.43246	0.00130013	0.0184669	0.123352	0.999996	C19orf44
10.1289	-0.00421059	0.0190309	0.0314747	0.999996	CHERP
0.209556	-5.50581e-05	0.0184149	0.603695	0.999996	AC008764.6
11.1585	-0.000764752	0.0183514	0.747286	0.999996	SLC35E1
2.91573	8.82459e-05	0.018393	0.89424	0.999996	AC008764.8
6.81507	-0.00278544	0.0186663	0.0662663	0.999996	MED26
0.454215	-0.000467702	0.0184192	0.252323	0.999996	AC008764.7
0.0598634	1.30116e-05	0.0184153	0.852287	0.999996	AC008764.2
67.7923	0.00029549	0.0179194	0.938382	0.999996	SMIM7
0.886157	0.000137756	0.0184072	0.978902	0.999996	AC024075.2
0.694692	-0.000314277	0.0184166	0.369998	0.999996	AC024075.1
1.03275	0.000355579	0.0184054	0.687425	0.999996	TMEM38A
22.1715	-0.00464485	0.0191703	0.024444	0.999996	SIN3B
18.4068	-5.99834e-05	0.0183882	0.953357	0.999996	F2RL3
3.21309	0.00127562	0.0184477	0.249743	0.999996	HAUS8
13.538	-0.000400303	0.0183522	0.807461	0.999996	MYO9B
33.9021	3.8142e-05	0.01823	0.987567	0.999996	USE1
13.7503	0.00196066	0.0184851	0.264173	0.999996	OCEL1
9.26008	0.00111564	0.0183929	0.49329	0.999996	NR2F6
49.4815	-0.00159892	0.0183147	0.623095	0.999996	USHBP1
53.7487	-0.00247209	0.0181325	0.555784	0.999996	BABAM1
0.0549414	-4.37304e-05	0.0184152	0.756832	0.999996	ANKLE1
5.16585	0.000542951	0.0183786	0.679637	0.999996	ABHD8
65.4785	0.00230226	0.0183923	0.414782	0.999996	MRPL34
21.2805	0.00351714	0.0187027	0.203649	0.999996	DDA1
1.04674	-0.00121834	0.0184578	0.134686	0.999996	ANO8
9.36715	0.000517616	0.0183382	0.771859	0.999996	GTPBP3
801.837	0.00110552	0.0184141	0.421491	0.999996	PLVAP
0.891556	-5.67105e-05	0.0184108	0.635534	0.999996	CCDC194
1976.15	-0.000636355	0.0182832	0.783904	0.999996	BST2
9.0948	0.000224094	0.0183666	0.862112	0.999996	BISPR
84.514	5.23135e-05	0.0181573	0.985545	0.999996	MVB12A
0.108632	0.000136563	0.0184157	0.933936	0.999996	AC010319.3
0.309993	8.61793e-05	0.0184138	0.94353	0.999996	TMEM221
25.0518	0.00218904	0.0185336	0.178502	0.999996	SLC27A1
2.96162	4.06e-05	0.0183956	0.9844	0.999996	AC010618.3
118.976	0.000433086	0.0181137	0.899238	0.999996	PGLS
0.0862691	9.64419e-05	0.0184149	0.86816	0.999996	NIBAN3
33.6539	0.000423755	0.0183443	0.799001	0.999996	COLGALT1
0.0704641	-5.89461e-06	0.018415	0.71902	0.999996	UNC13A
15.8144	0.00392367	0.0189599	0.0232913	0.999996	MAP1S
0.339873	5.24849e-05	0.0184142	0.921476	0.999996	FCHO1
0.0637934	3.48336e-05	0.0184155	0.9598	0.999996	B3GNT3
0.12312	5.46933e-05	0.0184155	0.954586	0.999996	INSL3
4.70475	6.29895e-05	0.0183944	0.936605	0.999996	JAK3
1633.9	0.00431367	0.0189024	0.150654	0.999996	RPL18A
97.5048	-0.00231778	0.0182051	0.55244	0.999996	CCDC124
46.5404	-0.00119561	0.018351	0.563	0.999996	ARRDC2
0.0662368	2.31955e-05	0.0184152	0.838793	0.999996	IL12RB1
2.13156	-0.000163672	0.0183983	0.812206	0.999996	MAST3
2.17306	-0.000117604	0.0183878	0.892489	0.999996	PIK3R2
30.8728	-0.000758756	0.0184059	0.494616	0.999996	IFI30
10.3798	0.000459931	0.0183411	0.784592	0.999996	MPV17L2
4.89002	-0.00012985	0.0183725	0.916101	0.999996	RAB3A
0.486924	-0.000148012	0.0184103	0.631315	0.999996	AC005759.1
1.59793	0.00011767	0.0184118	0.852797	0.999996	PDE4C
0.545104	8.48037e-05	0.018411	0.930441	0.999996	AC008397.1
13.9248	-0.000696109	0.0184044	0.52459	0.999996	IQCN
228.345	-0.00244139	0.0185958	0.0864092	0.999996	JUND
87.6969	-0.00983147	0.0219588	0.0201147	0.999996	LSM4
8.77215	-0.00188477	0.0184649	0.307452	0.999996	PGPEP1
12.0256	0.000872767	0.0184355	0.146156	0.999996	GDF15
0.120344	0.000119698	0.0184151	0.925792	0.999996	LRRC25
23.5131	-0.00333596	0.0187743	0.0770939	0.999996	SSBP4
36.1948	-0.000578905	0.0183457	0.496334	0.999996	ISYNA1
9.02666	0.001392	0.0183984	0.453475	0.999996	ELL
83.0918	-0.00508425	0.0193078	0.0316404	0.999996	KXD1
0.0350341	-2.21134e-05	0.0184154	0.92478	0.999996	AC005253.1
845.862	0.00144061	0.0182059	0.649232	0.999996	UBA52
0.0783468	-1.71348e-05	0.0184153	0.882651	0.999996	CRLF1
134.62	-0.00306253	0.0186072	0.235772	0.999996	REX1BD
1.74436	-0.000681579	0.0184082	0.475169	0.999996	KLHL26
6.59843	-0.000913812	0.0184077	0.46663	0.999996	CRTC1
0.0322204	2.26013e-05	0.0184155	0.92681	0.999996	COMP
15.3049	-0.00308197	0.0186791	0.144606	0.999996	UPF1
115.943	-0.000197223	0.0180787	0.957832	0.999996	COPE
14.7706	0.00137967	0.0183596	0.530799	0.999996	DDX49
11.4422	0.000908466	0.0184009	0.450634	0.999996	HOMER3
0.0777593	3.72669e-05	0.0184154	0.916872	0.999996	HOMER3-AS1
10.0684	0.00318495	0.0187518	0.0603424	0.999996	SUGP2
7.16022	0.00266336	0.0186498	0.0576602	0.999996	ARMC6
2.46085	-2.54917e-05	0.0183887	0.964444	0.999996	SLC25A42
17.2755	0.000904531	0.018272	0.719909	0.999996	TMEM161A
2.35104	-0.00124022	0.0184527	0.192598	0.999996	MEF2B
23.3896	-0.00409789	0.0188616	0.150285	0.999996	BORCS8
43.9974	-0.00178351	0.0183095	0.531961	0.999996	RFXANK
13.9531	0.00219753	0.0184838	0.300602	0.999996	NR2C2AP
0.0474347	4.50157e-05	0.0184156	0.99259	0.999996	HAPLN4
8.55994	-0.00125935	0.0183705	0.526854	0.999996	SUGP1
10.2881	0.00207631	0.0184713	0.319884	0.999996	MAU2
17.8007	3.59675e-05	0.0182697	0.987259	0.999996	GATAD2A
0.0247264	-3.96221e-05	0.0184155	0.796849	0.999996	TSSK6
287.279	0.00358013	0.0183364	0.75946	0.999996	NDUFA13
0.801524	0.000292318	0.0184123	0.708957	0.999996	YJEFN3
0.111543	-3.71195e-05	0.0184155	0.853555	0.999996	CILP2
0.16151	0.000117206	0.018414	0.953525	0.999996	PBX4
0.446353	-0.000456417	0.0184187	0.240505	0.999996	LPAR2
4.22043	0.00158796	0.0184997	0.0579361	0.999996	GMIP
11.9378	0.0012391	0.0183857	0.491808	0.999996	ATP13A1
6.1438	-0.000247771	0.0183633	0.964794	0.999996	ZNF101
3.73619	0.00123401	0.0184455	0.253122	0.999996	ZNF14
2.01732	0.000143184	0.0183997	0.851099	0.999996	LINC00663
15.3826	-0.000494497	0.0182941	0.822717	0.999996	ZNF506
0.750253	-2.01413e-05	0.0184093	0.818102	0.999996	AC011477.2
4.14177	1.04593e-05	0.018381	0.995486	0.999996	ZNF253
2.6201	-0.000457564	0.0183981	0.637734	0.999996	ZNF93
3.95966	0.00133097	0.0184439	0.287323	0.999996	ZNF682
1.38715	-0.000128824	0.018405	0.815024	0.999996	ZNF90
3.52836	-0.000852457	0.0184168	0.390421	0.999996	AC011447.3
3.6342	4.19897e-05	0.0183842	0.967349	0.999996	ZNF486
4.11762	-7.14419e-05	0.0183599	0.961692	0.999996	ZNF737
14.0206	-0.000951303	0.0183339	0.87304	0.999996	ZNF626
7.09079	-0.0017954	0.0184896	0.221251	0.999996	ZNF66
7.47175	0.0002269	0.0183734	0.85396	0.999996	ZNF85
10.6105	0.00205419	0.0184994	0.233634	0.999996	ZNF430
3.00303	-0.000639831	0.0184053	0.51556	0.999996	ZNF714
13.2277	0.000775446	0.0183259	0.701267	0.999996	ZNF431
4.29243	-0.000164317	0.0183724	0.899484	0.999996	ZNF708
5.4264	0.000483757	0.0183767	0.406244	0.999996	ZNF738
10.8403	-0.00259203	0.0185939	0.159768	0.999996	ZNF493
0.0408975	-1.11356e-05	0.0184155	0.807408	0.999996	LINC00664
8.74472	-0.000264666	0.0183622	0.697764	0.999996	ZNF429
0.940131	0.00010037	0.0184067	0.978897	0.999996	AC123912.1
5.22124	0.00025116	0.0183611	0.861734	0.999996	ZNF100
10.7678	0.00106107	0.0183539	0.587349	0.999996	ZNF43
7.96043	0.000678739	0.0183869	0.606923	0.999996	ZNF208
2.14622	0.000195172	0.0184049	0.792323	0.999996	ZNF257
3.37062	-0.000693855	0.0184053	0.535217	0.999996	ZNF676
0.8047	-9.20972e-05	0.0184111	0.73078	0.999996	ZNF98
0.880803	0.000266646	0.0184109	0.728418	0.999996	ZNF492
0.325612	0.000385753	0.0184181	0.581241	0.999996	ZNF99
0.712047	0.000323909	0.0184169	0.611064	0.999996	ZNF728
0.102805	0.000129487	0.0184157	0.848618	0.999996	AC074135.1
0.0763989	7.89424e-05	0.0184156	0.895441	0.999996	ZNF730
1.97326	0.000637926	0.0184127	0.488969	0.999996	ZNF724
4.94701	-0.000592463	0.0183868	0.642913	0.999996	AC092329.4
16.8937	-0.00138177	0.0183278	0.571938	0.999996	ZNF91
4.84333	0.000373493	0.0183889	0.723228	0.999996	ZNF675
2.03761	0.000881354	0.0184286	0.300163	0.999996	ZNF681
0.46278	7.01572e-05	0.0184081	0.929597	0.999996	ZNF726
0.0500788	1.94296e-05	0.0184155	0.98132	0.999996	AC011503.2
3.49842	0.00115058	0.0184415	0.279728	0.999996	AC092279.1
7.81661	0.000845717	0.0183613	0.888022	0.999996	ZNF254
10.5097	0.0027295	0.0186165	0.157403	0.999996	LINC00662
0.172746	-5.2685e-05	0.0184142	0.669652	0.999996	AC006504.1
1.77174	0.000755357	0.0184176	0.410669	0.999996	AC006504.5
0.060884	2.16017e-05	0.018415	0.871338	0.999996	AC006504.7
74.8901	0.00108628	0.0182448	0.654714	0.999996	UQCRFS1
0.111367	-0.000137293	0.0184158	0.604107	0.999996	AC007786.1
28.6163	0.0029702	0.0185456	0.288489	0.999996	POP4
8.53354	-0.000339668	0.0183541	0.823137	0.999996	PLEKHF1
9.81279	0.000282353	0.0183396	0.822154	0.999996	C19orf12
0.408464	2.08558e-05	0.018411	0.764586	0.999996	CCNE1
19.5904	-0.000826767	0.0183125	0.703338	0.999996	URI1
5.25141	0.000280213	0.0183828	0.820159	0.999996	TSHZ3
9.03683	0.000842709	0.0183574	0.636917	0.999996	ZNF507
0.410968	-0.000431883	0.0184193	0.162969	0.999996	AC007773.1
4.63912	6.92565e-05	0.0183691	0.962524	0.999996	DPY19L3
113.437	0.00519327	0.0191575	0.134552	0.999996	PDCD5
7.1798	0.00233543	0.0185638	0.156959	0.999996	ANKRD27
0.0282555	3.9842e-05	0.0184155	0.973187	0.999996	RGS9BP
0.114398	-3.09575e-05	0.018415	0.827297	0.999996	AC008736.1
4.01732	0.00173855	0.0184991	0.145676	0.999996	NUDT19
0.196012	-3.5834e-05	0.0184155	0.746973	0.999996	SLC7A9
12.7119	-0.00194161	0.0184677	0.295226	0.999996	CEP89
1.53625	5.74365e-05	0.0184024	0.941364	0.999996	FAAP24
0.0380484	1.53048e-05	0.0184155	0.980295	0.999996	RHPN2
5.90792	0.00219133	0.0185445	0.155119	0.999996	GPATCH1
0.334475	-1.05944e-05	0.0184125	0.793686	0.999996	LRP3
0.132873	-8.58177e-05	0.0184156	0.83728	0.999996	SLC7A10
2.77435	-0.0012849	0.018465	0.10518	0.999996	CEBPA
0.274593	-0.000200262	0.0184156	0.361263	0.999996	CEBPA-DT
68.2452	-0.00619718	0.0196782	0.0595928	0.999996	CEBPG
77.0853	-0.000373672	0.0181487	0.903862	0.999996	PEPD
0.0304265	4.3841e-06	0.0184155	0.863074	0.999996	CHST8
12.6623	0.000808668	0.0183638	0.627854	0.999996	KCTD15
0.807269	0.000515692	0.0184206	0.329517	0.999996	AC008556.1
66.9076	-0.000570813	0.0179412	0.889751	0.999996	LSM14A
66.4306	-1.67781e-05	0.0181691	0.996042	0.999996	KIAA0355
0.0848756	3.95302e-05	0.0184154	0.979802	0.999996	AC010504.1
57.868	0.00179578	0.0183175	0.521906	0.999996	GPI
4.60177	0.00311194	0.0187538	0.0287237	0.999996	PDCD2L
39.6369	0.00194396	0.0184511	0.342341	0.999996	UBA2
4.28291	-0.000163352	0.0183857	0.882686	0.999996	WTIP
0.255472	-6.90073e-05	0.0184139	0.488098	0.999996	SCGB1B2P
0.0294384	1.21635e-05	0.0184155	0.947315	0.999996	SCGB2B2
28.0141	0.000637181	0.0183173	0.75872	0.999996	ZNF302
3.67646	-0.000664415	0.0184131	0.431725	0.999996	AC020910.5
11.624	0.000678561	0.0183621	0.673893	0.999996	ZNF181
5.09608	-0.00269804	0.0186405	0.0968303	0.999996	ZNF599
0.217515	-0.000119298	0.0184139	0.600684	0.999996	LINC01801
1.54299	0.000606652	0.0184194	0.398984	0.999996	AC008555.1
0.332745	-0.000402729	0.0184208	0.178655	0.999996	AC008555.2
12.6446	-6.50197e-05	0.0183595	0.98799	0.999996	AC008555.4
0.044723	-3.41779e-06	0.0184155	0.871763	0.999996	ZNF30-AS1
2.29886	0.000922391	0.0184202	0.411448	0.999996	ZNF30
9.57295	0.00186845	0.018471	0.290092	0.999996	ZNF792
45.1248	-0.00400449	0.0188838	0.119588	0.999996	GRAMD1A
0.116602	1.47501e-05	0.0184148	0.748262	0.999996	AC020907.3
6.23254	0.000849441	0.0184272	0.319646	0.999996	SCN1B
0.276835	-0.000329114	0.0184165	0.445872	0.999996	HPN
3.72475	0.000224174	0.0184071	0.715587	0.999996	LGI4
8.37926	0.000842776	0.0184195	0.359579	0.999996	FXYD1
0.628103	-6.23194e-05	0.0184118	0.687058	0.999996	FXYD7
463.793	-0.0063227	0.0195952	0.104068	0.999996	FXYD5
0.0885536	-2.26011e-05	0.0184143	0.647399	0.999996	FAM187B
0.630545	0.000257642	0.0184166	0.441231	0.999996	HAMP
0.104365	5.24273e-05	0.0184153	0.926205	0.999996	CD22
2.96696	-0.000175312	0.0184082	0.707322	0.999996	FFAR3
0.0340824	-4.42635e-06	0.0184154	0.883755	0.999996	GPR42
0.27127	6.69025e-05	0.0184153	0.954822	0.999996	AC002511.2
0.626163	0.000321211	0.0184149	0.702246	0.999996	AC002511.1
2.32351	0.000725861	0.0184239	0.292831	0.999996	FFAR2
3.59925	-0.00073775	0.0184283	0.190399	0.999996	DMKN
0.0411382	1.02299e-05	0.0184155	0.949496	0.999996	GAPDHS
1.13988	-0.000173107	0.018406	0.732623	0.999996	TMEM147-AS1
77.6234	0.00180831	0.0182201	0.590779	0.999996	TMEM147
6.53454	0.000827546	0.0183802	0.587065	0.999996	HAUS5
83.3829	-0.00469729	0.0188305	0.239092	0.999996	RBM42
2.39298	0.000475671	0.0184033	0.607135	0.999996	ETV2
315.085	-7.89339e-05	0.0181134	0.962019	0.999996	COX6B1
0.02949	2.0348e-05	0.0184154	0.890195	0.999996	UPK1A
0.0478707	-2.2128e-05	0.0184155	0.750848	0.999996	UPK1A-AS1
7.81572	-0.00269853	0.0186362	0.107917	0.999996	KMT2B
3.26215	3.65868e-05	0.018382	0.967907	0.999996	IGFLR1
9.16356	-0.00148088	0.0184473	0.304125	0.999996	U2AF1L4
63.1979	0.000579053	0.0181642	0.827701	0.999996	PSENEN
12.9094	-0.00173765	0.0184262	0.396284	0.999996	LIN37
0.674323	-0.000377984	0.0184196	0.0983797	0.999996	AC002398.2
13.9143	-0.000329381	0.0183947	0.719574	0.999996	HSPB6
1.04808	-0.0005755	0.0184152	0.406929	0.999996	PROSER3
2.52872	0.000478374	0.0184058	0.620737	0.999996	ARHGAP33
0.110334	1.79394e-05	0.0184153	0.976983	0.999996	NPHS1
2.5534	-0.00176678	0.018524	0.0377978	0.999996	APLP1
7.2682	-9.52314e-05	0.0183856	0.933383	0.999996	NFKBID
3.31822	0.000730995	0.0184195	0.385937	0.999996	HCST
5.45361	-0.000141359	0.0184032	0.865215	0.999996	TYROBP
5.77801	-0.0016926	0.0185002	0.103968	0.999996	LRFN3
15.0104	-0.00300621	0.0187016	0.0714497	0.999996	SDHAF1
0.0714549	5.14517e-05	0.0184154	0.970936	0.999996	SYNE4
8.21835	0.000945846	0.0183445	0.633757	0.999996	ALKBH6
0.680279	-0.000383798	0.0184179	0.330471	0.999996	AC002116.2
0.58573	-0.000509253	0.0184214	0.187862	0.999996	CLIP3
3.31234	3.68887e-05	0.0183887	0.964205	0.999996	THAP8
0.351137	-0.000136611	0.0184128	0.620981	0.999996	WDR62
96.8272	0.00118901	0.0182508	0.667136	0.999996	POLR2I
149.536	0.00380062	0.0185084	0.352865	0.999996	TBCB
102.388	-0.00211728	0.0184559	0.343477	0.999996	CAPNS1
248.746	-0.00258928	0.0185903	0.153243	0.999996	COX7A1
3.19988	-0.000689381	0.018397	0.56252	0.999996	ZNF565
14.239	0.00116526	0.0183781	0.517876	0.999996	ZNF146
1.51772	0.000360352	0.0184164	0.592872	0.999996	AC092296.2
6.5507	0.000570667	0.0183542	0.728186	0.999996	LINC00665
9.97167	-0.00195913	0.0185117	0.178355	0.999996	ZFP14
4.04259	0.000253016	0.0183854	0.81623	0.999996	ZFP82
5.39655	0.00215206	0.0185383	0.172855	0.999996	ZNF566
0.201661	0.000248304	0.018416	0.650904	0.999996	AC092295.2
7.39843	-0.00160306	0.0184447	0.392573	0.999996	ZNF260
6.04859	1.40113e-05	0.0183642	0.990874	0.999996	ZNF529
3.95405	0.000222876	0.0183816	0.83779	0.999996	ZNF529-AS1
1.71107	-0.000669935	0.0184179	0.366636	0.999996	ZNF382
3.05096	0.000880414	0.0184094	0.457315	0.999996	ZNF461
2.12504	0.000127742	0.018391	0.901224	0.999996	LINC01534
10.9232	-0.00154643	0.0184216	0.38799	0.999996	ZNF567
1.4609	0.000242841	0.018404	0.747333	0.999996	ZNF850
0.384591	-8.26378e-05	0.0184139	0.675749	0.999996	AC020928.1
5.38254	-0.000791483	0.0184055	0.474774	0.999996	ZNF790-AS1
5.0294	-0.00163893	0.0184781	0.199405	0.999996	ZNF790
3.4601	-0.00118921	0.018434	0.316629	0.999996	ZNF345
1.87741	-0.000362003	0.0184027	0.666645	0.999996	ZNF829
8.10612	-0.000850997	0.0183732	0.589071	0.999996	ZNF568
7.46684	0.000689405	0.0183836	0.605225	0.999996	ZNF420
0.248715	6.6994e-06	0.0184141	0.568347	0.999996	AC010632.1
0.0214699	3.28044e-05	0.0184154	0.898402	0.999996	AC010632.2
16.0859	0.00154541	0.0183762	0.484069	0.999996	ZNF585A
5.1635	-0.000920312	0.01841	0.448371	0.999996	ZNF585B
7.48614	0.00294579	0.0186962	0.0711492	0.999996	ZNF383
1.12409	-7.97166e-05	0.0184125	0.993143	0.999996	AC016590.1
1.53716	-0.000425633	0.0184153	0.400945	0.999996	LINC01535
0.0625699	7.44781e-07	0.0184153	0.873995	0.999996	AC016590.4
11.9634	0.00236196	0.0185308	0.236783	0.999996	ZNF875
0.0431464	-2.75768e-05	0.0184154	0.845521	0.999996	AC016590.3
3.06463	0.000101013	0.0183918	0.9288	0.999996	ZNF527
4.60093	0.0013617	0.018438	0.309648	0.999996	ZNF569
7.69257	-0.000674086	0.0183577	0.685091	0.999996	ZNF570
1.72509	-0.000225	0.018401	0.800453	0.999996	ZNF793-AS1
0.0114838	-2.35263e-05	0.0184155	0.806282	0.999996	AC022148.1
0.554913	-0.000564602	0.0184208	0.250131	0.999996	ZNF571-AS1
1.62034	0.000399161	0.0184019	0.693256	0.999996	ZNF540
4.48024	0.000295233	0.0183793	0.813476	0.999996	ZNF571
4.65442	-0.000679253	0.018383	0.620176	0.999996	ZFP30
6.88874	6.22147e-05	0.0183935	0.944152	0.999996	ZNF781
1.52246	0.000387354	0.0184001	0.72426	0.999996	ZNF607
0.847385	0.000383328	0.0184162	0.48844	0.999996	AC093227.1
4.10704	-0.000356069	0.0183922	0.733287	0.999996	ZNF573
4.13419	0.000133833	0.0183974	0.878832	0.999996	SIPA1L3
2.89381	-0.00134457	0.0184696	0.106491	0.999996	SPINT2
273.321	-0.0035525	0.0188303	0.054377	0.999996	PPP1R14A
60.1479	-0.00230185	0.0184528	0.365698	0.999996	YIF1B
37.3048	-0.00130276	0.018471	0.0426046	0.999996	C19orf33
10.8806	0.00045566	0.0183838	0.685769	0.999996	KCNK6
1.09255	7.47985e-05	0.0184006	0.987942	0.999996	CATSPERG
135.048	5.7359e-05	0.0178734	0.973795	0.999996	PSMD8
0.0539625	-3.82605e-06	0.0184154	0.873813	0.999996	GGN
0.345589	6.47007e-05	0.0184149	0.993812	0.999996	SPRED3
21.2898	-0.000102458	0.0182941	0.961452	0.999996	FAM98C
0.0108133	2.29229e-05	0.0184155	0.951795	0.999996	RASGRP4
0.0539493	2.59918e-05	0.0184155	0.970236	0.999996	RYR1
0.0646213	4.80856e-05	0.0184152	0.855109	0.999996	MAP4K1
341.716	0.00240346	0.0181649	0.551354	0.999996	EIF3K
267.386	0.00237532	0.0182172	0.529699	0.999996	ACTN4
0.32197	-0.000407458	0.0184182	0.288853	0.999996	CAPN12
0.650194	-0.000574812	0.0184224	0.236292	0.999996	AC022144.1
0.112793	-1.7009e-05	0.0184154	0.788211	0.999996	LGALS7B
0.0770768	8.79374e-05	0.0184154	0.960143	0.999996	LGALS4
148.049	0.00159852	0.0181229	0.805778	0.999996	ECH1
49.4439	-0.00437494	0.0190691	0.0418396	0.999996	HNRNPL
0.0803805	8.5733e-05	0.0184153	0.949005	0.999996	AC008982.2
5.72028	0.00166022	0.0184836	0.176643	0.999996	RINL
42.4512	-0.00330391	0.0186309	0.23898	0.999996	SIRT2
23.0152	-0.00263841	0.0186263	0.0887013	0.999996	NFKBIB
0.0150423	-2.79669e-05	0.0184154	0.895357	0.999996	CCER2
5.8978	0.000746331	0.0183903	0.563405	0.999996	SARS2
30.0718	0.00131248	0.0183405	0.567511	0.999996	MRPS12
0.768458	0.000248452	0.018408	0.708812	0.999996	FBXO17
0.0184666	-1.67103e-05	0.0184155	0.890081	0.999996	FBXO27
4.12365	0.000543821	0.0184014	0.595936	0.999996	PAK4
1.91417	-0.000834638	0.0184353	0.0967375	0.999996	LRFN1
0.123166	0.000100467	0.0184154	0.858458	0.999996	AC011445.1
395.601	0.000553299	0.0181391	0.84926	0.999996	GMFG
0.319402	-0.000203124	0.018414	0.438373	0.999996	AC011445.2
16.8258	0.00163544	0.018442	0.311079	0.999996	SAMD4B
34.1631	0.000410896	0.0182246	0.876367	0.999996	PAF1
35.8901	-0.00245163	0.0184247	0.397217	0.999996	MED29
3160.03	6.08191e-05	0.0183683	0.955543	0.999996	ZFP36
27.622	0.000352364	0.0183878	0.757687	0.999996	PLEKHG2
860.412	0.00381147	0.0186974	0.23692	0.999996	RPS16
28.2889	0.000508095	0.0181841	0.863902	0.999996	SUPT5H
21.5713	-0.00183225	0.0184112	0.417536	0.999996	TIMM50
3.01143	-0.000570194	0.0183988	0.653989	0.999996	EID2B
5.24228	-0.000599333	0.0183937	0.609924	0.999996	EID2
0.0769571	-2.79782e-05	0.0184152	0.807386	0.999996	AC005393.1
7.40796	-0.00212062	0.0185229	0.201521	0.999996	DYRK1B
56.1868	0.00247797	0.0185764	0.165943	0.999996	FBL
0.166823	0.000216518	0.018417	0.657815	0.999996	FCGBP
63.8547	-0.00350668	0.0185089	0.336893	0.999996	PSMC4
1.24515	0.000123794	0.0183952	0.951301	0.999996	ZNF546
4.40541	-0.000643858	0.01838	0.642461	0.999996	ZNF780B
8.93351	-0.000155882	0.0183246	0.937142	0.999996	ZNF780A
3.73341	0.000704804	0.018413	0.468188	0.999996	MAP3K10
0.233732	-0.000237995	0.0184155	0.447116	0.999996	CNTD2
9.61624	0.00221693	0.0185217	0.285001	0.999996	AKT2
0.0678048	7.49136e-05	0.018415	0.983222	0.999996	AC118344.1
3.93342	-0.000642207	0.0183946	0.592486	0.999996	C19orf47
111.734	-0.00529038	0.0189441	0.202053	0.999996	PLD3
0.131904	1.96734e-05	0.0184148	0.605642	0.999996	HIPK4
2.83592	-0.00154086	0.0184883	0.0988199	0.999996	PRX
526.49	0.000267072	0.0183338	0.879218	0.999996	SERTAD1
46.1723	0.00119279	0.01832	0.61459	0.999996	SERTAD3
0.0156545	8.49414e-06	0.0184155	0.931326	0.999996	AC010271.1
67.9189	-0.000671911	0.0181406	0.830654	0.999996	BLVRB
43.4165	0.000352753	0.01814	0.910165	0.999996	SHKBP1
37.9614	-0.00357215	0.0188274	0.0693809	0.999996	LTBP4
4.66221	0.000296255	0.0183816	0.794733	0.999996	NUMBL
7.37079	-0.0010819	0.0183914	0.503565	0.999996	COQ8B
15.7351	-0.000239207	0.0183946	0.781776	0.999996	ITPKC
4.36757	0.000569692	0.0183985	0.604572	0.999996	C19orf54
79.6803	-0.00641835	0.0197968	0.0493263	0.999996	SNRPA
1.15621	0.000175354	0.0184035	0.859116	0.999996	MIA
29.4113	-0.00151807	0.0183664	0.512751	0.999996	RAB4B
0.463497	0.00035603	0.0184118	0.75551	0.999996	AC008537.4
92.4829	-0.00372674	0.0185384	0.327153	0.999996	EGLN2
0.967708	-1.45791e-05	0.018409	0.953445	0.999996	AXL
66.5331	-0.00239923	0.0184168	0.396515	0.999996	HNRNPUL1
36.9186	0.00124869	0.0183648	0.599835	0.999996	TGFB1
1.03407	-0.000228135	0.0184071	0.689714	0.999996	AC011462.5
10.1472	0.0014444	0.0184187	0.400993	0.999996	CCDC97
16.2338	-0.00229993	0.0185239	0.251107	0.999996	TMEM91
8.07648	0.000361042	0.0183288	0.843435	0.999996	B9D2
11.45	0.00111308	0.0184146	0.400046	0.999996	EXOSC5
38.1985	-0.00528424	0.0192692	0.0906892	0.999996	BCKDHA
0.166319	6.73391e-05	0.0184137	0.94391	0.999996	B3GNT8
20.0067	-0.00187744	0.0184476	0.357948	0.999996	DMAC2
0.304124	0.000591912	0.018427	0.300494	0.999996	ERICH4
144.6	0.000543878	0.0183926	0.590099	0.999996	PCAT19
0.0490684	-7.72896e-05	0.0184153	0.629301	0.999996	AC243960.3
1.74495	-0.000572861	0.018416	0.435499	0.999996	LINC01480
4.33337	-0.000100237	0.018396	0.884415	0.999996	CEACAM21
1580.52	0.00268241	0.0185566	0.243051	0.999996	RPS19
0.265549	-0.000247607	0.0184176	0.242137	0.999996	CD79A
51.8142	0.00268828	0.0185474	0.261461	0.999996	ARHGEF1
349.842	0.000775607	0.0178663	0.94358	0.999996	RABAC1
11.3802	-0.000920592	0.0184053	0.445866	0.999996	ZNF574
3.52746	-9.9996e-06	0.0183967	0.997381	0.999996	POU2F2
13.4355	0.00149444	0.0184392	0.613175	0.999996	DEDD2
2.69741	0.001055	0.0184287	0.344699	0.999996	ZNF526
13.5911	-0.000664153	0.0183471	0.524689	0.999996	GSK3A
40.4229	0.00067957	0.0183218	0.736017	0.999996	ERF
25.2593	-0.00446099	0.0190789	0.0559745	0.999996	CIC
24.9746	0.00152665	0.0183902	0.412241	0.999996	PAFAH1B3
0.751242	0.000211951	0.0184091	0.7707	0.999996	PRR19
0.380428	9.66269e-05	0.0184143	0.973278	0.999996	TMEM145
7.81085	-0.00101838	0.0183986	0.493428	0.999996	MEGF8
33.6011	-0.00150535	0.0184469	0.545804	0.999996	CNFN
120.418	0.001227	0.0184313	0.341522	0.999996	LIPE
0.0360956	2.6549e-06	0.0184155	0.891753	0.999996	CXCL17
12.9651	-0.00277708	0.0186747	0.0459961	0.999996	CEACAM1
0.0916689	-2.36857e-05	0.018415	0.668231	0.999996	PSG8-AS1
0.529906	-0.000256021	0.0184126	0.401936	0.999996	AC004784.1
0.301341	9.30367e-05	0.0184158	0.7087	0.999996	AC005392.2
0.429635	-0.000373444	0.0184184	0.211527	0.999996	LYPD3
2.94497	0.000113585	0.0183952	0.916889	0.999996	PHLDB3
45.9615	0.000245649	0.0182626	0.910201	0.999996	ETHE1
3.53222	-0.00157704	0.0184817	0.192862	0.999996	ZNF575
23.1588	-0.00181362	0.0183959	0.431809	0.999996	XRCC1
1.88095	-0.000273669	0.0184062	0.694479	0.999996	PINLYP
2.92925	0.000958009	0.018413	0.437083	0.999996	IRGQ
11.4256	0.000991325	0.0183597	0.589861	0.999996	ZNF576
0.205195	0.000106509	0.0184141	0.956654	0.999996	SRRM5
67.3325	-0.00256764	0.0183335	0.463238	0.999996	ZNF428
0.0566694	7.92143e-05	0.0184155	0.978549	0.999996	CADM4
11.7026	0.000477222	0.0183996	0.63227	0.999996	PLAUR
11.4858	0.00150089	0.0184021	0.354324	0.999996	SMG9
0.092003	-6.98297e-05	0.0184151	0.716795	0.999996	KCNN4
0.4676	0.000352204	0.0184173	0.51113	0.999996	LYPD5
2.41871	0.00141464	0.0184661	0.186608	0.999996	ZNF283
0.360622	0.000171078	0.0184137	0.866813	0.999996	ZNF404
5.11431	-0.00172769	0.01851	0.062958	0.999996	AC006213.2
0.136615	-1.71258e-05	0.0184151	0.715574	0.999996	AC006213.3
2.89676	-0.000181913	0.0183801	0.871508	0.999996	ZNF45
1.84612	0.000108597	0.0183967	0.911973	0.999996	ZNF221
3.13671	0.000287215	0.0183982	0.763692	0.999996	ZNF155
0.520722	0.00012857	0.018415	0.794173	0.999996	AC006213.4
0.0102935	-2.69127e-05	0.0184155	0.841863	0.999996	AC006213.5
0.767495	0.000460844	0.0184158	0.535049	0.999996	AC006213.1
3.95137	0.000616342	0.018397	0.575716	0.999996	ZNF230
3.4998	-0.000733766	0.0184054	0.675295	0.999996	ZNF222
4.27695	-0.000639647	0.0183891	0.6068	0.999996	ZNF223
1.42855	-0.000136751	0.0183963	0.864844	0.999996	ZNF284
11.4355	0.00157202	0.0184069	0.429331	0.999996	ZNF224
1.74578	0.000312148	0.0184063	0.678561	0.999996	AC021092.1
1.66995	0.000309195	0.0184015	0.746315	0.999996	ZNF225
5.58886	-0.00124734	0.0184291	0.343135	0.999996	ZNF234
16.8052	-0.00109887	0.018349	0.594684	0.999996	ZNF226
10.2701	0.00013487	0.0183561	0.925221	0.999996	ZNF227
6.09626	-0.00192469	0.0184967	0.236702	0.999996	ZNF235
0.739394	0.000230496	0.0184093	0.826955	0.999996	ZNF233
1.60789	-0.000365546	0.0184052	0.599762	0.999996	ZNF112
1.12451	-0.00013679	0.0184029	0.816096	0.999996	ZNF285
1.15678	-0.00107475	0.0184467	0.152746	0.999996	ZNF229
5.51303	0.000328249	0.0183815	0.777085	0.999996	ZNF180
4.99959	-0.00052608	0.0184164	0.399985	0.999996	AC243964.3
9.34749	0.00221847	0.0185507	0.160356	0.999996	PVR
1.31516	-0.000267753	0.018401	0.642881	0.999996	CEACAM19
59.1723	-0.00136474	0.0184605	0.196112	0.999996	BCL3
405.917	-0.000898401	0.0182873	0.710093	0.999996	BCAM
179.888	-0.000973964	0.0181268	0.774632	0.999996	NECTIN2
0.139943	-1.96261e-06	0.0184143	0.710905	0.999996	AC011481.2
23.7841	0.00157107	0.0183649	0.214061	0.999996	TOMM40
35.6702	-9.13452e-05	0.018409	0.857868	0.999996	APOE
12.4928	-0.000668732	0.0184295	0.113668	0.999996	APOC1
0.196994	2.07216e-05	0.0184145	0.925845	0.999996	APOC2
42.5974	-0.00424587	0.0189703	0.083555	0.999996	CLPTM1
25.6166	0.000895513	0.018373	0.591769	0.999996	RELB
20.2965	-0.000852244	0.0182548	0.742791	0.999996	CLASRP
1.49018	-3.10889e-05	0.0183988	0.938165	0.999996	ZNF296
0.53551	-0.000420137	0.0184169	0.366262	0.999996	GEMIN7-AS1
12.2595	0.00104136	0.0183594	0.586763	0.999996	GEMIN7
5.70146	-0.000922295	0.0183976	0.517566	0.999996	MARK4
7.76921	0.00308037	0.018734	0.0479482	0.999996	PPP1R37
27.4827	0.00187638	0.0184713	0.315082	0.999996	TRAPPC6A
3.55005	-9.09998e-05	0.0183819	0.908233	0.999996	BLOC1S3
5.58904	0.000488527	0.0183841	0.700165	0.999996	EXOC3L2
6.48572	0.00138812	0.0184382	0.331513	0.999996	ERCC2
30.0471	-0.00277221	0.0186582	0.0835001	0.999996	PPP1R13L
3.12974	0.000180837	0.0183966	0.848951	0.999996	CD3EAP
35.2877	0.00409201	0.0189773	0.0535471	0.999996	ERCC1
383.4	-0.000462778	0.0183722	0.730907	0.999996	FOSB
10.7968	0.00140523	0.0184466	0.312692	0.999996	RTN2
1.37918	0.000644875	0.018427	0.209223	0.999996	PPM1N
88.355	0.00231038	0.0185171	0.248103	0.999996	VASP
9.19853	0.000213926	0.0183662	0.825552	0.999996	OPA3
42.3787	0.00240621	0.0185238	0.247392	0.999996	GPR4
0.499741	-9.87946e-05	0.0184126	0.719027	0.999996	EML2-AS1
1.14756	0.000398154	0.0184175	0.140115	0.999996	GIPR
222.517	0.00141622	0.0182161	0.646967	0.999996	SNRPD2
0.0861596	-5.73614e-06	0.0184143	0.799005	0.999996	QPCTL
2.53951	0.000377133	0.0184019	0.684561	0.999996	FBXO46
3.92943	0.000560107	0.018402	0.552622	0.999996	SIX5
0.313896	-0.000340024	0.0184162	0.337233	0.999996	AC074212.1
0.171202	0.000180726	0.018416	0.666858	0.999996	DM1-AS
10.465	-0.000444046	0.018354	0.778681	0.999996	DMPK
8.94921	-0.000576142	0.0183634	0.701488	0.999996	DMWD
14.075	-0.000343891	0.0182974	0.870622	0.999996	SYMPK
0.127336	0.000206726	0.0184166	0.875744	0.999996	FOXA3
4.83692	-0.00173028	0.0184941	0.160562	0.999996	IRF2BP1
0.0173069	8.76034e-06	0.0184155	0.985738	0.999996	NANOS2
6.87687	-0.00278072	0.018683	0.0426312	0.999996	CCDC61
0.0447442	-1.71653e-05	0.0184155	0.896114	0.999996	AC007785.3
42.4554	-0.00314869	0.0187594	0.0320502	0.999996	HIF3A
35.9845	0.000248072	0.0182945	0.906624	0.999996	PPP5C
0.283388	7.74197e-05	0.0184146	0.963922	0.999996	CCDC8
0.017536	3.95171e-05	0.0184155	0.953869	0.999996	PNMA8A
1.07977	-0.000304102	0.018406	0.636487	0.999996	PPP5D1
11.8846	-0.0020737	0.0185335	0.0834309	0.999996	PNMA8B
2.24481	-0.000684439	0.0184203	0.313065	0.999996	AC011484.1
88.6106	-2.1728e-05	0.0180871	0.995531	0.999996	CALM3
0.0183394	-2.96197e-06	0.0184154	0.90544	0.999996	AC093503.2
0.630108	0.000506158	0.0184215	0.374285	0.999996	PTGIR
0.209149	-6.6045e-05	0.0184154	0.792367	0.999996	DACT3
0.163038	-0.000174449	0.0184161	0.476444	0.999996	DACT3-AS1
55.1402	0.000136464	0.0182501	0.953722	0.999996	PRKD2
38.277	0.00152074	0.0183766	0.465263	0.999996	STRN4
1.563	-6.11029e-05	0.0183938	0.931427	0.999996	FKRP
56.9057	0.000707201	0.0183627	0.662808	0.999996	SLC1A5
0.58482	-0.000790025	0.0184346	0.095426	0.999996	AC008622.2
136.869	0.00291504	0.0184654	0.353522	0.999996	AP2S1
16.2702	-0.00145108	0.0183903	0.462091	0.999996	ARHGAP35
0.0851232	-1.13088e-05	0.0184148	0.804717	0.999996	NPAS1
53.2151	-0.00429025	0.0188973	0.165022	0.999996	TMEM160
11.83	-0.0022656	0.0185245	0.226395	0.999996	ZC3H4
38.2951	-0.000525083	0.0182018	0.851192	0.999996	SAE1
9.97136	-0.00151306	0.0184843	0.101824	0.999996	BBC3
1.56279	0.000368543	0.0184151	0.542362	0.999996	AC008532.1
6.50494	-0.00357568	0.0188745	0.0187837	0.999996	CCDC9
9.14371	0.000454557	0.0183846	0.70683	0.999996	INAFM1
0.696964	0.000692695	0.018426	0.351952	0.999996	C5AR1
0.0255166	4.0342e-05	0.0184155	0.980123	0.999996	C5AR2
2.82245	0.000436205	0.0184032	0.622243	0.999996	DHX34
0.784269	0.000406309	0.0184179	0.491168	0.999996	MEIS3
4.19065	0.000420066	0.0183917	0.689573	0.999996	KPTN
1.92565	7.67846e-06	0.0184032	0.95095	0.999996	NAPA-AS1
99.5619	-0.00480284	0.0190385	0.142964	0.999996	NAPA
6.08947	0.000648813	0.0183966	0.575037	0.999996	ZNF541
1.17862	-0.00107872	0.0184542	0.0371788	0.999996	AC010331.1
4.45359	-0.000624704	0.0183964	0.584576	0.999996	BICRA
253.188	-0.0018048	0.0183485	0.50128	0.999996	EHD2
207.041	-9.54603e-05	0.0182876	0.9665	0.999996	NOP53
10.3513	-0.000335513	0.0183935	0.750613	0.999996	PLA2G4C
5.06006	0.000660141	0.0184047	0.540674	0.999996	LIG1
5.84149	-0.00162488	0.0184777	0.197542	0.999996	ZSWIM9
120.545	-0.00547655	0.019397	0.0553439	0.999996	CARD8
0.0252518	3.76821e-05	0.0184155	0.972383	0.999996	AC011466.1
14.4207	-0.00112765	0.0184087	0.42545	0.999996	CARD8-AS1
0.130777	-5.44658e-05	0.0184154	0.838597	0.999996	ZNF114-AS1
3.45312	-0.00195082	0.0185483	0.0237823	0.999996	ZNF114
0.245445	-0.000201377	0.0184148	0.365641	0.999996	CCDC114
40.0401	-0.00174463	0.0185021	0.137123	0.999996	EMP3
2.22953	0.000622641	0.0184052	0.560833	0.999996	TMEM143
190.699	0.000801656	0.0181172	0.808031	0.999996	KDELR1
0.0164697	5.01185e-05	0.0184155	0.997307	0.999996	GRIN2D
12.9528	0.00154876	0.018445	0.377215	0.999996	GRWD1
0.547245	-0.000174889	0.0184131	0.562167	0.999996	KCNJ14
49.4684	-0.00346403	0.0185844	0.289969	0.999996	CYTH2
0.359378	2.85485e-05	0.0184145	0.831058	0.999996	LMTK3
0.787872	-0.000284844	0.0184153	0.419896	0.999996	SULT2B1
1607.74	0.00318937	0.0185555	0.292704	0.999996	RPL18
3.90715	-0.000856647	0.0184006	0.508478	0.999996	SPHK2
8.55837	-0.00230087	0.018603	0.0261778	0.999996	DBP
3.039	-0.000609388	0.0184008	0.548831	0.999996	CA11
0.113306	6.37526e-06	0.018414	0.781639	0.999996	NTN5
2.4994	-0.000194497	0.0183873	0.861308	0.999996	MAMSTR
75.7171	-0.00511148	0.0193384	0.0273459	0.999996	RASIP1
0.980109	-0.000868842	0.0184356	0.155781	0.999996	IZUMO1
11.4453	-0.00164455	0.0184773	0.194587	0.999996	FUT1
25.346	0.000557928	0.0182101	0.838247	0.999996	BCAT2
3.45935	0.000248452	0.0184044	0.697369	0.999996	HSD17B14
1.90107	0.000658884	0.0184219	0.270401	0.999996	PLEKHA4
517.35	-0.00118612	0.0183177	0.604475	0.999996	PPP1R15A
0.233923	-5.15971e-05	0.0184145	0.675572	0.999996	TULP2
194.972	-0.00192096	0.0180277	0.655174	0.999996	NUCB1
0.0133444	1.02919e-05	0.0184155	0.905437	0.999996	AC026803.1
0.373051	1.15449e-05	0.0184129	0.764158	0.999996	DHDH
71.8578	-0.00287614	0.0186009	0.216305	0.999996	BAX
0.0147003	-3.3198e-05	0.0184155	0.81811	0.999996	AC026803.2
4.89363	-0.00165315	0.0184808	0.202783	0.999996	GYS1
33.0434	-0.00206489	0.0183216	0.501893	0.999996	RUVBL2
0.078991	1.45257e-05	0.0184154	0.860429	0.999996	AC008687.4
0.608275	0.000270387	0.0184164	0.849424	0.999996	CGB7
63.9686	-0.00118276	0.0182696	0.660728	0.999996	SNRNP70
11.5451	-0.000446801	0.0183553	0.775024	0.999996	LIN7B
1.21301	0.000207028	0.0183969	0.830544	0.999996	C19orf73
19.0118	0.000243321	0.0182944	0.942245	0.999996	PPFIA3
1.14455	-5.69873e-05	0.0184099	0.877149	0.999996	HRC
15.2811	-0.00299577	0.018636	0.163839	0.999996	TRPM4
1.67043	7.5491e-05	0.0184021	0.95949	0.999996	SLC6A16
0.522504	0.000445066	0.0184172	0.593079	0.999996	AC011450.1
2.12657	4.16313e-05	0.0184024	0.974985	0.999996	CD37
40.5023	-0.00173312	0.018296	0.54912	0.999996	TEAD2
0.764551	-9.56096e-05	0.0184106	0.763601	0.999996	DKKL1
0.116665	0.000182942	0.0184157	0.81038	0.999996	SLC17A7
47.6475	-0.00108506	0.0181732	0.734941	0.999996	PIH1D1
19.3729	0.00323308	0.0187066	0.129449	0.999996	ALDH16A1
23.3768	0.000449784	0.0182705	0.849495	0.999996	FLT3LG
597.823	0.00492143	0.0191569	0.0902784	0.999996	RPL13A
481.334	0.00246818	0.0184171	0.416643	0.999996	RPS11
502.081	0.004496	0.0188138	0.225738	0.999996	FCGRT
4.35845	0.000675869	0.0183972	0.56913	0.999996	RCN3
114.457	-0.00561193	0.0193244	0.105594	0.999996	NOSIP
5.42025	-0.000110189	0.018366	0.938385	0.999996	PRRG2
12.1246	0.00199255	0.0184378	0.412244	0.999996	PRR12
19.2243	-0.00473516	0.0192025	0.0290508	0.999996	SCAF1
30.156	-0.00116186	0.0182467	0.679381	0.999996	IRF3
12.8528	0.00291457	0.0186206	0.187872	0.999996	BCL2L12
167.953	0.00158505	0.018227	0.59489	0.999996	PRMT1
32.1608	0.001863	0.0185226	0.0830282	0.999996	ADM5
0.022948	2.82578e-05	0.0184155	0.990887	0.999996	AC011495.3
1.96122	0.00129502	0.0184634	0.146496	0.999996	CPT1C
0.152119	-0.000119544	0.0184147	0.565251	0.999996	TSKS
27.3841	0.00339448	0.0187636	0.110356	0.999996	AP2A1
10.0957	0.00315785	0.0187251	0.0841005	0.999996	FUZ
3.15634	0.000298132	0.0183959	0.772746	0.999996	AC006942.1
13.6154	-0.00280843	0.0186417	0.12876	0.999996	MED25
0.536531	0.000700828	0.0184328	0.337822	0.999996	PTOV1-AS1
1.30953	-0.000507909	0.0184193	0.295268	0.999996	PTOV1-AS2
21.9884	0.00130007	0.0182722	0.636207	0.999996	PNKP
25.231	-0.00349639	0.0187722	0.117885	0.999996	AKT1S1
0.925112	0.000427029	0.0184164	0.501584	0.999996	IL4I1
15.7866	-0.000400977	0.0182914	0.850828	0.999996	NUP62
16.2421	-0.00131647	0.0184495	0.22159	0.999996	ATF5
19.4845	0.000241076	0.018234	0.923933	0.999996	VRK3
4.58829	0.00115146	0.018436	0.288758	0.999996	ZNF473
0.0964053	6.90146e-05	0.0184149	0.972234	0.999996	AC010624.3
0.0170681	-3.17657e-05	0.0184154	0.866119	0.999996	AC010624.1
0.993714	2.95493e-05	0.018409	0.984944	0.999996	AC010624.5
0.488703	7.78478e-05	0.0184155	0.988059	0.999996	MYH14
64.046	-0.00315495	0.0185024	0.333209	0.999996	NR1H2
0.0479557	1.76967e-05	0.0184154	0.879575	0.999996	NAPSA
0.0442771	-8.5107e-06	0.0184154	0.861536	0.999996	AC008655.2
5.17439	0.000426753	0.0183784	0.742843	0.999996	POLD1
0.1027	-3.12295e-05	0.0184155	0.707416	0.999996	SPIB
1.07729	-0.000869102	0.0184325	0.217614	0.999996	FAM71E1
33.0114	-0.000219813	0.0182053	0.983958	0.999996	EMC10
49.9708	0.00184029	0.0182247	0.39973	0.999996	JOSD2
0.0595993	3.23015e-05	0.0184155	0.974564	0.999996	C19orf81
4.48521	0.000943881	0.0184333	0.223456	0.999996	CLEC11A
7.80851	-0.00051298	0.0183554	0.749109	0.999996	C19orf48
0.106795	-2.87222e-05	0.0184155	0.85041	0.999996	KLK10
2.56495	-0.000283915	0.0184082	0.643158	0.999996	CTU1
0.0492988	3.44747e-06	0.0184152	0.920921	0.999996	SIGLEC9
0.160407	1.30857e-05	0.0184148	0.819616	0.999996	SIGLEC7
0.0808545	-5.08097e-06	0.0184147	0.870085	0.999996	CD33
1.07774	-0.000145367	0.0184141	0.597781	0.999996	IGLON5
0.414858	0.000337774	0.0184144	0.619157	0.999996	VSIG10L
97.7009	0.00261301	0.0183329	0.368325	0.999996	ETFB
2.30343	-0.00153528	0.0184849	0.106168	0.999996	CLDND2
2.14271	0.000908225	0.0184299	0.312434	0.999996	NKG7
0.0291601	2.06895e-05	0.0184153	0.923592	0.999996	SIGLEC10
0.018243	1.26122e-05	0.0184155	0.907134	0.999996	SIGLEC6
2.46148	0.000359512	0.0183916	0.733535	0.999996	ZNF175
0.011342	2.63366e-05	0.0184155	0.917732	0.999996	SIGLEC5
2.47063	-0.000655323	0.0184109	0.439119	0.999996	SPACA6
0.0258969	2.71795e-05	0.0184154	0.94337	0.999996	HAS1
0.0597863	-3.60937e-05	0.0184153	0.757921	0.999996	FPR1
0.348198	-6.23281e-05	0.0184156	0.838693	0.999996	FPR2
0.289228	-0.000246219	0.0184152	0.409614	0.999996	FPR3
7.55941	-0.000662665	0.0183625	0.678754	0.999996	ZNF577
3.70856	0.00125182	0.0184491	0.235612	0.999996	ZNF649
2.09211	-0.000364707	0.0183999	0.657643	0.999996	ZNF613
0.405321	-0.000133766	0.0184135	0.549856	0.999996	ZNF350-AS1
11.855	-0.00137663	0.0184428	0.286985	0.999996	ZNF350
2.9992	-0.000356679	0.0183846	0.744034	0.999996	ZNF615
5.557	0.00118385	0.0184156	0.40054	0.999996	ZNF614
4.79567	0.000795688	0.0184057	0.474374	0.999996	ZNF432
0.652183	-7.06372e-05	0.0184103	0.803741	0.999996	AC011468.5
0.274964	7.29184e-05	0.0184124	0.733812	0.999996	AC011468.1
13.2392	-0.000372554	0.0183243	0.791106	0.999996	ZNF841
1.96925	0.000910083	0.0184285	0.306611	0.999996	ZNF616
8.79	0.00105439	0.018367	0.564174	0.999996	ZNF836
0.0791076	-3.89799e-05	0.018415	0.730851	0.999996	AC010320.1
110.654	0.00131381	0.0181649	0.692452	0.999996	PPP2R1A
11.6216	0.000603219	0.0183258	0.751422	0.999996	ZNF766
12.8874	-0.00171537	0.0184064	0.437327	0.999996	ZNF480
2.58355	0.000408805	0.0183955	0.682077	0.999996	ZNF610
16.0572	-0.00232658	0.0185539	0.168894	0.999996	ZNF880
7.38735	-0.00100782	0.0184139	0.399714	0.999996	ZNF528
0.0865069	9.05732e-06	0.0184154	0.968167	0.999996	ZNF534
1.80294	0.00135649	0.0184673	0.152892	0.999996	ZNF578
0.888998	-6.70794e-05	0.0184124	0.640066	0.999996	AC010332.3
5.92442	-0.000317443	0.0183606	0.827003	0.999996	ZNF808
5.7398	-0.00123654	0.0184317	0.341104	0.999996	ZNF701
19.6845	0.00102189	0.0183361	0.622862	0.999996	ZNF83
0.66594	-0.000253915	0.0184081	0.625202	0.999996	AC022150.4
4.39004	0.000102992	0.0183668	0.937736	0.999996	ZNF611
8.42878	0.00145157	0.018453	0.305916	0.999996	ZNF600
5.37254	0.0001963	0.0183692	0.888676	0.999996	ZNF28
4.45756	-0.000217735	0.0183842	0.851358	0.999996	ZNF468
1.14896	0.000429795	0.0184118	0.54445	0.999996	ZNF320
1.35377	0.000487412	0.0184119	0.565535	0.999996	ZNF888
0.0129436	-5.66165e-05	0.0184156	0.792995	0.999996	AC010487.2
2.16827	-3.93904e-05	0.0183951	0.941349	0.999996	ZNF816
9.22246	-0.00255813	0.0186292	0.0586098	0.999996	ZNF415
9.03161	-0.00197048	0.0184799	0.288022	0.999996	ZNF347
3.30952	0.00167201	0.0184914	0.157757	0.999996	ZNF665
27.5921	-0.00227593	0.0184355	0.369125	0.999996	ZNF677
3.40412	-0.00129564	0.0184637	0.12007	0.999996	ZNF845
1.88367	0.000664091	0.0184136	0.60551	0.999996	ZNF525
8.69672	-0.0019866	0.0185348	0.0895681	0.999996	ZNF765
0.0780947	1.41376e-05	0.0184153	0.928831	0.999996	AC022137.4
6.12517	-0.000183347	0.0183756	0.878763	0.999996	ZNF761
3.20696	0.000699515	0.0184057	0.51484	0.999996	ZNF813
24.7386	-0.00102452	0.0184217	0.393317	0.999996	ZNF331
0.188252	1.91673e-05	0.0184148	0.939232	0.999996	DPRX
0.835962	-7.28275e-05	0.0184083	0.810783	0.999996	NLRP12
0.277548	1.30064e-05	0.0184141	0.849586	0.999996	AC008440.1
92.1967	0.000562422	0.0183663	0.687324	0.999996	MYADM
0.189286	2.18113e-05	0.0184154	0.777792	0.999996	AC008440.2
0.122511	-7.01871e-06	0.018415	0.873698	0.999996	PRKCG
1.61532	0.000397925	0.0184113	0.626781	0.999996	CACNG8
0.0702506	5.81158e-06	0.0184154	0.858583	0.999996	CACNG6
0.0625178	1.18913e-05	0.0184149	0.858351	0.999996	OSCAR
194.687	-0.00286552	0.0186479	0.121641	0.999996	NDUFA3
31.9534	0.00471472	0.0190549	0.127007	0.999996	TFPT
40.0398	0.00567095	0.0192513	0.147919	0.999996	PRPF31
0.0174528	-4.17713e-05	0.0184156	0.870054	0.999996	AC245052.4
13.1756	3.50763e-05	0.0183082	0.98559	0.999996	CNOT3
33.7917	-0.00319583	0.0186793	0.155444	0.999996	LENG1
0.74337	1.38683e-05	0.018412	0.730214	0.999996	TMC4
10.5499	-0.00216617	0.0185286	0.200146	0.999996	MBOAT7
34.5364	0.00466136	0.0190614	0.104806	0.999996	TSEN34
1156.12	0.00440309	0.0190064	0.0943365	0.999996	RPS9
0.352065	-0.000306249	0.0184175	0.318529	0.999996	LILRB3
0.0842284	1.14097e-05	0.0184151	0.897748	0.999996	LILRA6
0.925791	-0.000377705	0.0184176	0.364908	0.999996	LILRB5
0.299953	-0.000233961	0.0184166	0.361179	0.999996	LILRB2
0.463053	2.52623e-05	0.018414	0.850312	0.999996	LILRA5
0.10481	-1.78724e-05	0.0184155	0.828665	0.999996	LILRA4
0.381508	0.000511368	0.0184232	0.333961	0.999996	LAIR1
0.0356865	2.18082e-05	0.0184154	0.987972	0.999996	AC245884.8
1.17613	-0.00061647	0.018415	0.415248	0.999996	LENG8-AS1
39.8249	0.00138623	0.0183724	0.511554	0.999996	LENG8
6.50204	0.000345558	0.0184007	0.663966	0.999996	LENG9
33.1626	0.000968026	0.0183766	0.570973	0.999996	CDC42EP5
0.042034	-9.10504e-06	0.0184153	0.881253	0.999996	LAIR2
0.12189	-1.2636e-05	0.018415	0.765967	0.999996	LILRA2
0.0426678	2.75219e-05	0.0184155	0.958419	0.999996	LILRA1
0.306747	0.000245713	0.0184156	0.892167	0.999996	LILRB1
0.162076	2.9096e-05	0.0184144	0.984525	0.999996	LILRB4
0.130229	-3.96752e-05	0.0184155	0.723526	0.999996	KIR2DL1
0.0356733	8.83729e-06	0.0184154	0.88382	0.999996	KIR2DL4
0.0286288	3.03589e-05	0.0184155	0.905577	0.999996	KIR3DL1
0.0123322	-3.2606e-05	0.0184155	0.851183	0.999996	FCAR
0.0911602	1.31177e-05	0.0184154	0.9994	0.999996	NCR1
0.082312	-3.80008e-05	0.0184155	0.847188	0.999996	NLRP2
0.0498201	6.78688e-06	0.0184155	0.968554	0.999996	AC011476.3
0.0352927	7.76651e-05	0.0184156	0.92151	0.999996	GP6
7.96498	0.000941541	0.0184018	0.464144	0.999996	RDH13
2.02656	0.000174968	0.0184018	0.892997	0.999996	EPS8L1
13.9302	-6.66823e-05	0.0183384	0.969557	0.999996	PPP1R12C
0.141931	-2.40413e-05	0.0184152	0.72777	0.999996	DNAAF3
0.0819869	4.22662e-05	0.0184155	0.94744	0.999996	SYT5
0.323296	1.44316e-05	0.0184148	0.797003	0.999996	AC010327.7
0.144608	-3.08053e-05	0.0184151	0.912632	0.999996	AC010327.5
0.841092	-7.12655e-05	0.018403	0.87233	0.999996	TMEM86B
9.80442	-0.000382076	0.0183309	0.834669	0.999996	PPP6R1
20.2475	0.000473238	0.0182937	0.753079	0.999996	HSPBP1
0.082917	-2.65343e-05	0.0184152	0.794576	0.999996	AC020922.4
2.74899	-0.000541714	0.0183962	0.610855	0.999996	KMT5C
2625.44	0.00122321	0.0183027	0.618106	0.999996	RPL28
59.1432	-0.00188822	0.0185234	0.0942237	0.999996	UBE2S
24.7136	0.0042762	0.0189453	0.116633	0.999996	ISOC2
2.40297	-0.000372306	0.0183984	0.689778	0.999996	ZNF628
1.57336	-0.000931198	0.0184388	0.171505	0.999996	NAT14
1.81713	-0.000200235	0.0184031	0.709422	0.999996	SSC5D
0.935808	0.000688509	0.01843	0.199686	0.999996	SBK3
4.11395	0.000626655	0.0184065	0.392923	0.999996	ZNF579
3.95883	-0.000960117	0.018421	0.379262	0.999996	FIZ1
53.4641	-0.00651445	0.0197985	0.0591001	0.999996	ZNF524
7.09327	-0.00168029	0.0184868	0.175887	0.999996	ZNF865
1.04277	-0.000555889	0.0184171	0.372845	0.999996	ZNF784
50.4721	0.00215186	0.0184051	0.413883	0.999996	ZNF580
19.0098	0.000564839	0.0182847	0.800189	0.999996	ZNF581
19.2159	-0.00208338	0.0184083	0.412615	0.999996	CCDC106
38.9161	0.00355191	0.0186478	0.268476	0.999996	U2AF2
0.0948125	8.55965e-05	0.0184147	0.970254	0.999996	AC008735.2
0.0429175	8.51204e-05	0.0184156	0.974997	0.999996	AC008735.1
103.105	-0.00141611	0.0181414	0.685263	0.999996	EPN1
5.84653	0.000127632	0.0183921	0.889981	0.999996	ZNF787
15.8918	-0.00206085	0.0184901	0.265439	0.999996	ZNF444
2.76372	0.000255458	0.0183861	0.828242	0.999996	ZSCAN5A
1.13771	0.000155769	0.0184065	0.886013	0.999996	EDDM13
0.0858879	-2.9663e-05	0.0184151	0.79723	0.999996	AC006116.8
3.66624	-0.000888348	0.0184011	0.497462	0.999996	ZNF582
0.618742	-0.000193683	0.0184121	0.504569	0.999996	AC006116.10
5.96235	-0.00197992	0.0185139	0.173013	0.999996	ZNF582-AS1
7.34923	0.000719692	0.0183773	0.613284	0.999996	ZNF583
2.78766	0.000432239	0.0183966	0.655073	0.999996	ZNF667
39.6733	-0.000136567	0.0182918	0.793204	0.999996	ZNF667-AS1
2.93715	0.00148501	0.0184747	0.159922	0.999996	ZNF471
1.03067	0.000396531	0.0184111	0.572756	0.999996	AC005498.2
3.98518	0.000246801	0.0183765	0.850992	0.999996	ZFP28
1.09849	-0.000408254	0.0184076	0.52281	0.999996	AC005498.3
2.60162	-0.00176439	0.0185114	0.0887183	0.999996	ZNF470
17.5019	-0.000623786	0.018342	0.721741	0.999996	ZNF71
0.688769	0.000594731	0.0184249	0.384677	0.999996	SMIM17
2.85465	0.000190577	0.0184039	0.821596	0.999996	ZNF835
0.883412	-0.000293579	0.0184138	0.42917	0.999996	AC006115.2
0.0791909	-3.5601e-05	0.0184153	0.742761	0.999996	ZIM2
1.24863	0.000303292	0.0184062	0.731279	0.999996	PEG3
10.1857	3.95072e-05	0.0183359	0.980703	0.999996	ZNF264
0.564355	-0.000337563	0.0184168	0.249195	0.999996	AURKC
4.83755	-0.000698824	0.0183701	0.6551	0.999996	ZNF805
0.486035	-4.15762e-05	0.0184115	0.871943	0.999996	ZNF460-AS1
9.77533	-0.00258962	0.0186054	0.136617	0.999996	ZNF460
13.1726	-0.00010183	0.018354	0.948368	0.999996	AC005261.1
3.19533	-0.000850789	0.0184161	0.39919	0.999996	ZNF543
0.180092	7.1858e-05	0.0184148	0.919671	0.999996	AC005261.2
3.17876	0.000836237	0.0184131	0.450847	0.999996	ZNF304
6.91756	0.00114354	0.0184381	0.264367	0.999996	ZNF547
37.293	0.00163619	0.0184169	0.526923	0.999996	TRAPPC2B
8.07051	0.00184834	0.0184611	0.315366	0.999996	ZNF548
3.93989	0.000896777	0.0184036	0.490501	0.999996	ZNF17
5.44301	-0.000184344	0.0184	0.809778	0.999996	ZNF749
0.0801097	1.31242e-06	0.0184149	0.846961	0.999996	AC004076.2
0.504821	-0.000171552	0.0184157	0.312649	0.999996	VN1R1
3.47088	-0.000107667	0.0183946	0.912495	0.999996	ZNF772
5.88604	0.00170383	0.0184905	0.159163	0.999996	ZNF419
3.52534	0.000940918	0.0184175	0.407036	0.999996	ZNF773
3.01561	-0.000725475	0.0184062	0.476434	0.999996	ZNF549
3.55981	0.0013209	0.0184469	0.271333	0.999996	ZNF550
3.01464	-0.000282893	0.0183971	0.756101	0.999996	ZNF416
1.96397	-0.000182625	0.0184	0.814013	0.999996	ZIK1
2.76057	0.000343798	0.018394	0.733747	0.999996	ZNF530
7.70766	-0.00253283	0.0186384	0.0240551	0.999996	ZNF134
6.61462	0.00202373	0.0185408	0.0933409	0.999996	ZNF211
2.01194	-0.000473649	0.0183991	0.607801	0.999996	ZNF551
1.93574	0.000941809	0.0184413	0.119683	0.999996	ZNF154
2.57837	0.000743275	0.0184215	0.333933	0.999996	ZNF671
4.35144	-0.000603582	0.0183934	0.590262	0.999996	ZNF776
4.79778	-0.000321066	0.0183684	0.810791	0.999996	ZNF586
1.51656	-0.00116345	0.0184502	0.181167	0.999996	ZNF552
2.9867	-0.000222388	0.0184014	0.787985	0.999996	ZNF587B
4.33046	0.00141289	0.0184485	0.298773	0.999996	ZNF814
2.63412	0.00206253	0.0185519	0.0798214	0.999996	ZNF587
2.39453	-0.000547378	0.0184053	0.496601	0.999996	ZNF417
2.84271	8.13831e-05	0.01839	0.936323	0.999996	ZNF418
3.88777	-0.000297105	0.0183919	0.620535	0.999996	ZNF256
0.354298	-0.000264605	0.0184155	0.352091	0.999996	C19orf18
6.55661	-0.00164444	0.0184759	0.217726	0.999996	ZNF606
3.53162	0.000369186	0.018398	0.684369	0.999996	AC008969.1
0.505991	6.71709e-05	0.0184156	0.988172	0.999996	ZSCAN1
5.1981	1.76247e-06	0.0183844	0.990115	0.999996	ZNF135
24.2299	-0.00110282	0.0182547	0.684774	0.999996	ZSCAN18
3.57394	-0.000789884	0.0184093	0.458467	0.999996	ZNF329
11.3807	0.000265029	0.0183383	0.873183	0.999996	ZNF274
13.5447	-0.00239274	0.0185386	0.22235	0.999996	ZNF544
4.93324	-0.00168092	0.018484	0.198769	0.999996	AC020915.2
0.074258	3.84835e-05	0.0184154	0.982063	0.999996	AC020915.1
4.1365	-0.00140327	0.0184407	0.376673	0.999996	ZNF8
47.8689	-7.01825e-05	0.0182008	0.980375	0.999996	ERVK3-1
26.1681	0.000447706	0.0183022	0.829583	0.999996	AC010642.2
0.971873	-7.17182e-06	0.0184065	0.929355	0.999996	ZSCAN22
7.77175	0.000185441	0.0183916	0.845729	0.999996	A1BG
1.56089	0.000215085	0.0184102	0.770618	0.999996	A1BG-AS1
0.452693	1.23718e-05	0.0184092	0.823871	0.999996	ZNF497
0.0404969	1.14446e-05	0.0184152	0.928258	0.999996	AC012313.2
0.0497212	-3.88945e-05	0.018415	0.749292	0.999996	AC012313.6
0.756485	-0.000365986	0.0184131	0.476061	0.999996	ZNF837
1140.53	0.00335311	0.0187271	0.135398	0.999996	RPS5
3.79021	0.000216634	0.0183777	0.851004	0.999996	ZNF584
0.788783	-0.000331177	0.0184086	0.57282	0.999996	AC012313.1
0.0970254	5.87638e-05	0.0184149	0.9	0.999996	AC012313.5
0.718363	-0.000187822	0.0184113	0.518613	0.999996	ZNF132
0.0442609	-1.04185e-06	0.0184153	0.867181	0.999996	AC012313.8
0.875223	0.00143218	0.0184874	0.0504694	0.999996	ZNF324B
3.75129	0.00159406	0.0184879	0.126563	0.999996	ZNF324
5.14704	-0.000622789	0.0183741	0.67214	0.999996	ZNF446
0.061393	-4.00296e-05	0.0184155	0.801694	0.999996	AC012313.7
12.2872	0.00033453	0.0183188	0.821775	0.999996	SLC27A5
9.9838	-0.000683692	0.0183647	0.560686	0.999996	ZBTB45
35.6457	-0.00148125	0.0183702	0.500006	0.999996	TRIM28
169.591	-0.00240215	0.0180552	0.588188	0.999996	CHMP2A
15.1007	0.000177162	0.0183652	0.883309	0.999996	UBE2M
1.59228	-8.69319e-05	0.0184079	0.870638	0.999996	MZF1-AS1
10.0142	0.000277423	0.0183682	0.779389	0.999996	MZF1
9.47363	-0.000588433	0.0183804	0.662704	0.999996	C20orf96
5.48858	-0.000573461	0.0183893	0.630264	0.999996	ZCCHC3
1.7181	0.000305421	0.0184005	0.73587	0.999996	NRSN2-AS1
2.87895	3.68401e-05	0.0183911	0.828548	0.999996	SOX12
5.26218	0.00195193	0.0185226	0.147434	0.999996	NRSN2
11.942	-0.00016529	0.0183914	0.854532	0.999996	TRIB3
90.3128	0.000493018	0.0181052	0.882917	0.999996	RBCK1
19.0195	-0.0018943	0.0184278	0.381244	0.999996	TBC1D20
37.6556	-0.00258609	0.0183465	0.453924	0.999996	CSNK2A1
29.8544	-0.0017637	0.0185129	0.0770882	0.999996	TCF15
4.20264	-0.000635593	0.0183833	0.624759	0.999996	SRXN1
0.974936	0.000528837	0.0184183	0.43228	0.999996	SLC52A3
3.59594	7.97466e-05	0.0183922	0.920213	0.999996	FAM110A
0.0911786	2.81254e-05	0.0184149	0.824887	0.999996	ANGPT4
0.436973	-0.000176493	0.0184145	0.436721	0.999996	AL110114.1
72.9685	-0.00196309	0.0183308	0.492456	0.999996	PSMF1
0.429637	0.000182762	0.0184136	0.924529	0.999996	TMEM74B
0.368573	0.000411877	0.0184195	0.459599	0.999996	C20orf202
0.258628	0.000259839	0.0184155	0.841577	0.999996	SNPH
4.93513	-0.00230348	0.0185778	0.102436	0.999996	SDCBP2
2.65462	-0.000669776	0.0184086	0.476884	0.999996	SDCBP2-AS1
1273.89	0.00817071	0.0207165	0.0409286	0.999996	FKBP1A
60.5185	0.00144578	0.0182473	0.621871	0.999996	NSFL1C
0.466169	-0.00012923	0.0184144	0.47763	0.999996	SIRPB2
0.0995786	0.000130102	0.0184154	0.978413	0.999996	SIRPB1
1.13932	0.000650549	0.018429	0.0665591	0.999996	AL109809.5
0.538212	0.000468394	0.0184196	0.338953	0.999996	AL117335.1
57.2868	0.00111703	0.0183781	0.516162	0.999996	SIRPA
5.91595	0.000854619	0.0183916	0.537776	0.999996	STK35
0.0796482	-5.13329e-05	0.0184154	0.655009	0.999996	AL121899.4
0.0450925	5.79414e-06	0.0184153	0.982065	0.999996	AL121899.1
147.486	-8.92551e-05	0.0180956	0.979769	0.999996	SNRPB
3.51172	-0.00101693	0.0184124	0.434828	0.999996	ZNF343
0.0350311	-4.65451e-06	0.0184155	0.886065	0.999996	TMC2
42.2993	0.000519184	0.0181289	0.838926	0.999996	NOP56
52.1906	-0.00691521	0.0197857	0.111527	0.999996	IDH3B
0.197717	1.26404e-06	0.0184155	0.830958	0.999996	AL049712.1
2.64449	-0.00148036	0.0184794	0.110133	0.999996	EBF4
0.226175	0.000165908	0.0184159	0.74348	0.999996	CPXM1
10.0907	0.000628943	0.018309	0.763807	0.999996	PCED1A
12.2483	0.00482281	0.0192337	0.0274672	0.999996	VPS16
40.5551	0.00146051	0.0182847	0.608605	0.999996	MRPS26
0.0607505	5.22918e-05	0.0184153	0.933879	0.999996	OXT
4.04984	-0.0006663	0.0184064	0.531747	0.999996	UBOX5
4.55296	0.000632029	0.0183866	0.665447	0.999996	FASTKD5
1.21161	0.000800121	0.0184302	0.237853	0.999996	LZTS3
66.3483	-0.000729197	0.0181672	0.814428	0.999996	DDRGK1
21.3384	0.00185737	0.0184261	0.387906	0.999996	ITPA
0.318062	0.000122582	0.0184146	0.964644	0.999996	SLC4A11
0.0454875	2.35814e-05	0.0184155	0.99925	0.999996	AL109976.1
18.5575	-9.87909e-05	0.0182599	0.967346	0.999996	C20orf194
9.09689	-0.00182948	0.018484	0.240745	0.999996	ATRN
0.362053	0.000106088	0.0184147	0.99592	0.999996	ADAM33
0.294301	3.24729e-05	0.0184147	0.997924	0.999996	SIGLEC1
121.237	-0.00120565	0.0183697	0.536916	0.999996	HSPA12B
35.4522	0.00406351	0.0189528	0.0646016	0.999996	C20orf27
0.192683	6.28661e-05	0.0184156	0.851875	0.999996	SPEF1
20.8778	-0.00219897	0.0185134	0.239224	0.999996	CENPB
1.32176	-0.000440816	0.0184038	0.61272	0.999996	LINC01730
7.42786	-0.00162853	0.0184514	0.304272	0.999996	AP5S1
17.4243	-0.000370674	0.0182992	0.856918	0.999996	MAVS
0.246594	-0.000161368	0.0184155	0.461396	0.999996	AL353194.1
16.5997	-0.00407869	0.0188983	0.120228	0.999996	PANK2
2.72198	-7.4834e-05	0.0183966	0.943271	0.999996	RNF24
3.13533	0.000381163	0.0183966	0.676682	0.999996	SMOX
0.209028	0.000296545	0.0184183	0.493263	0.999996	ADRA1D
28.3238	0.00115062	0.0184113	0.451483	0.999996	PRNP
4.54535	0.000491227	0.01842	0.309842	0.999996	PRND
6.06687	0.00117827	0.0184395	0.269961	0.999996	RASSF2
9.48072	0.000485967	0.0183777	0.715386	0.999996	SLC23A2
136.333	0.000316817	0.0180298	0.930078	0.999996	TMEM230
29.7666	-0.00172595	0.0183223	0.482775	0.999996	PCNA
68.1422	-0.00197812	0.0183859	0.432202	0.999996	CDS2
0.83604	-0.000160753	0.018414	0.474074	0.999996	LINC00654
23.3523	-0.000564609	0.0183365	0.760616	0.999996	GPCPD1
6.54666	0.000992337	0.0184022	0.478915	0.999996	SHLD1
0.0286018	-6.21144e-06	0.0184155	0.967689	0.999996	CHGB
8.69356	0.0015492	0.0184228	0.393483	0.999996	TRMT6
1.96923	-0.000869454	0.0184199	0.395509	0.999996	MCM8
0.149489	-1.74742e-05	0.0184146	0.766719	0.999996	AL035461.2
14.407	-0.00253883	0.0185931	0.147374	0.999996	CRLS1
2.34552	0.000623768	0.0184186	0.394129	0.999996	BMP2
38.2383	0.0024355	0.0183659	0.440272	0.999996	TMX4
42.2243	-0.00261565	0.0186114	0.13048	0.999996	PLCB1
0.0870711	1.10884e-05	0.0184151	0.813737	0.999996	PLCB1-IT1
20.8777	0.000834319	0.0184145	0.4143	0.999996	PLCB4
0.163724	1.40465e-05	0.0184151	0.955824	0.999996	LAMP5
1.56979	0.000569338	0.018412	0.558714	0.999996	ANKEF1
0.49624	0.000149239	0.0184158	0.995196	0.999996	SNAP25-AS1
1.2765	0.000821394	0.0184353	0.15158	0.999996	SNAP25
58.6463	0.000321177	0.0181465	0.870711	0.999996	MKKS
2.97303	0.000393859	0.0183862	0.734334	0.999996	SLX4IP
26.8969	-0.00150415	0.0184282	0.372175	0.999996	JAG1
1.29012	-0.000153759	0.0184084	0.76328	0.999996	AL050403.2
0.235004	-0.000272705	0.0184176	0.298383	0.999996	LINC01752
0.0699768	2.63006e-05	0.0184155	0.97363	0.999996	C20orf187
14.2164	0.00355141	0.0188116	0.0856667	0.999996	BTBD3
0.185207	-1.37653e-05	0.0184139	0.714631	0.999996	AL035448.1
1.16181	-0.00150458	0.0184927	0.0413236	0.999996	SPTLC3
1.1177	-0.000592047	0.0184226	0.220725	0.999996	ISM1
45.0557	-0.000875415	0.018303	0.728091	0.999996	ESF1
6.65072	-0.00234628	0.0185687	0.206214	0.999996	NDUFAF5
0.0315888	1.04843e-05	0.0184155	0.951508	0.999996	SEL1L2
2.18651	-0.000808577	0.0184173	0.400698	0.999996	MACROD2
0.184769	-2.09741e-05	0.018414	0.688498	0.999996	FLRT3
12.6243	0.00456873	0.0191191	0.0468008	0.999996	KIF16B
95.3526	-0.00186146	0.0180398	0.654753	0.999996	SNRPB2
6.81365	-0.00102313	0.0184126	0.424266	0.999996	BFSP1
289.766	0.00361876	0.0185156	0.347035	0.999996	DSTN
77.1238	0.00160008	0.0182871	0.582059	0.999996	RRBP1
55.8927	0.00427931	0.0187839	0.226667	0.999996	SNX5
8.2313	0.00484878	0.0192943	0.236555	0.999996	MGME1
10.0065	-0.000307609	0.0183638	0.855816	0.999996	PET117
2.73206	0.000389709	0.0183949	0.703318	0.999996	KAT14
3.06995	-0.000824905	0.0184027	0.505805	0.999996	ZNF133
1.22111	0.000837382	0.0184275	0.312696	0.999996	DZANK1
8.97629	-0.00094489	0.0183663	0.592958	0.999996	POLR3F
7.44838	-0.00178099	0.0184726	0.266911	0.999996	RBBP9
10.366	0.000909026	0.0183887	0.553547	0.999996	SEC23B
82.5941	0.00447039	0.0188782	0.194411	0.999996	SMIM26
47.3861	0.00316001	0.0185865	0.283403	0.999996	DTD1
0.434764	0.000100935	0.0184101	0.94357	0.999996	LINC00653
0.169121	1.03772e-05	0.0184153	0.753843	0.999996	SLC24A3
0.233368	-6.31085e-05	0.0184118	0.695644	0.999996	AL121761.1
56.0413	-0.000770084	0.0183443	0.597936	0.999996	RIN2
65.6289	0.00308491	0.0185615	0.288907	0.999996	NAA20
21.6647	-0.00174028	0.0184493	0.376119	0.999996	CRNKL1
0.0230661	-3.60678e-05	0.0184155	0.802397	0.999996	CFAP61
83.7411	-0.000263687	0.0182912	0.905028	0.999996	RALGAPA2
11.4617	-4.59221e-05	0.0183572	0.974346	0.999996	KIZ
3.18394	-0.00125812	0.0184512	0.228554	0.999996	AL117332.1
88.3507	0.00355594	0.0185329	0.332814	0.999996	XRN2
166.151	0.0011654	0.0184123	0.423111	0.999996	THBD
273.895	0.000816225	0.0182928	0.725967	0.999996	CD93
0.121915	-0.000109565	0.0184158	0.603342	0.999996	LINC00656
1.82298	0.00014437	0.0184038	0.858145	0.999996	AL118508.1
0.015819	2.64388e-05	0.0184155	0.927143	0.999996	AL096677.1
47.3073	0.0020787	0.0184655	0.324474	0.999996	NXT1
0.732556	-0.000179141	0.0184106	0.622837	0.999996	LINC01431
4.93343	0.000473501	0.0183818	0.715057	0.999996	GZF1
2.83005	0.000278153	0.0183915	0.776527	0.999996	NAPB
799.88	0.00080388	0.0184027	0.505223	0.999996	CST3
0.0512493	1.85288e-05	0.0184154	0.898912	0.999996	AL121894.2
0.443908	0.000530285	0.018421	0.537055	0.999996	CST7
34.6208	0.00016212	0.0182187	0.950776	0.999996	APMAP
0.175623	0.00025255	0.0184176	0.555534	0.999996	AL035661.2
10.8895	-0.000632388	0.0183481	0.710496	0.999996	ACSS1
8.76906	1.52373e-05	0.0183708	0.989769	0.999996	ENTPD6
0.0452275	8.90059e-05	0.0184157	0.996535	0.999996	AL035252.3
10.6711	-0.000668494	0.0183439	0.713611	0.999996	PYGB
0.0854833	-6.25723e-05	0.0184156	0.797912	0.999996	AL121772.3
25.9925	-0.00452893	0.019037	0.0786828	0.999996	ABHD12
0.323582	-7.08472e-05	0.0184124	0.538676	0.999996	GINS1
0.404243	0.000470323	0.0184227	0.244199	0.999996	NINL
3.44674	-0.0013555	0.0184593	0.185751	0.999996	NANP
0.794594	0.000142691	0.0184079	0.946399	0.999996	ZNF337-AS1
5.5041	0.000700126	0.0183777	0.632483	0.999996	ZNF337
1.10552	-0.000254806	0.018407	0.552949	0.999996	AL390198.1
0.743656	-6.00121e-05	0.0184114	0.731843	0.999996	FAM182B
1.06973	-0.000244234	0.018408	0.613325	0.999996	FAM182A
0.689735	-2.78681e-06	0.0184102	0.902084	0.999996	AL078587.2
1.11637	0.00100201	0.0184478	0.0863905	0.999996	LINC01597
0.431767	-5.10933e-05	0.0184144	0.8357	0.999996	AL121762.1
0.0593868	5.59905e-05	0.0184155	0.854963	0.999996	DEFB124
3.1194	4.61033e-05	0.0184068	0.936208	0.999996	REM1
0.0622774	5.87454e-05	0.0184152	0.959745	0.999996	LINC00028
79.399	-8.23732e-05	0.0181735	0.96309	0.999996	HM13
0.0578276	4.07125e-05	0.0184156	0.832169	0.999996	HM13-IT1
1.26602	-0.000447872	0.0184188	0.234035	0.999996	HM13-AS1
0.0667009	3.49036e-05	0.0184155	0.946733	0.999996	AL110115.2
1754.26	0.00201631	0.0184109	0.418654	0.999996	ID1
18.2865	0.000888765	0.0184217	0.349093	0.999996	COX4I2
73.6061	0.000248913	0.018221	0.923468	0.999996	BCL2L1
0.320782	9.46587e-05	0.0184121	0.848856	0.999996	TPX2
2.15289	-0.000136064	0.0184033	0.850251	0.999996	FOXS1
5.098	6.87254e-05	0.0183897	0.940734	0.999996	DUSP15
0.333909	0.000203489	0.0184122	0.91639	0.999996	TTLL9
19.8633	-0.000945152	0.0183518	0.388385	0.999996	PDRG1
0.0195764	1.46152e-05	0.0184154	0.941856	0.999996	AL031658.1
27.4399	-0.00286175	0.018628	0.166105	0.999996	CCM2L
0.239906	9.90571e-05	0.0184122	0.892021	0.999996	HCK
14.0942	-0.00111221	0.018378	0.53457	0.999996	TM9SF4
0.115574	-3.08385e-05	0.0184155	0.833424	0.999996	AL049539.1
2.53773	0.0002391	0.0183919	0.832095	0.999996	PLAGL2
10.6479	-0.000783892	0.018345	0.668187	0.999996	POFUT1
10.7045	0.0027557	0.0186321	0.130628	0.999996	KIF3B
49.5581	-0.0015039	0.0183079	0.576394	0.999996	ASXL1
24.3423	0.000365787	0.0182632	0.876174	0.999996	NOL4L
0.256249	-5.84398e-05	0.0184148	0.702013	0.999996	AL034550.3
0.157833	-0.000245607	0.0184172	0.449035	0.999996	C20orf203
88.1921	-0.00178439	0.0181648	0.589554	0.999996	COMMD7
1.96904	-0.000132262	0.0183985	0.825562	0.999996	DNMT3B
66.3228	0.00491834	0.0192334	0.0408471	0.999996	MAPRE1
3.48004	0.000923485	0.0184277	0.344963	0.999996	AL035071.1
11.3425	-0.00029877	0.018307	0.88132	0.999996	CDK5RAP1
0.910838	-0.000767688	0.018429	0.22651	0.999996	SNTA1
7.48213	-4.00988e-05	0.0183494	0.980184	0.999996	CBFA2T2
4.15079	0.000946826	0.0184107	0.455094	0.999996	NECAB3
0.623065	9.37508e-05	0.018408	0.979519	0.999996	ACTL10
0.54047	-7.8135e-05	0.0184092	0.732966	0.999996	E2F1
5.83151	-0.00060457	0.0183609	0.709033	0.999996	PXMP4
2.60028	0.000716543	0.0184156	0.411851	0.999996	ZNF341
7.00766	-0.00104303	0.0184244	0.343485	0.999996	ZNF341-AS1
1.11829	-0.000363575	0.0184071	0.571387	0.999996	RALY-AS1
160.254	-0.00226098	0.0182702	0.515558	0.999996	RALY
123.425	0.000798935	0.0182316	0.767863	0.999996	EIF2S2
0.104462	1.04587e-05	0.0184152	0.814298	0.999996	AL031668.2
0.0315878	-4.87702e-05	0.0184156	0.9313	0.999996	ASIP
14.8027	0.00216828	0.0185251	0.20724	0.999996	AHCY
15.198	0.000655273	0.0183292	0.735087	0.999996	ITCH
157.023	-0.00505112	0.0190546	0.164799	0.999996	DYNLRB1
91.4572	-0.00600085	0.0195358	0.078892	0.999996	MAP1LC3A
11.5103	-0.000432733	0.0183524	0.781142	0.999996	PIGU
13.4248	-0.00242618	0.0185274	0.255628	0.999996	NCOA6
11.0085	0.00059148	0.0183531	0.725466	0.999996	TP53INP2
1.3049	5.6262e-05	0.0183997	0.971212	0.999996	GGT7
11.565	0.000642661	0.0183293	0.699812	0.999996	ACSS2
10.1186	-0.000659257	0.0183464	0.858132	0.999996	GSS
0.300881	-0.000250567	0.0184152	0.278415	0.999996	MYH7B
22.8455	0.000902073	0.0183227	0.67263	0.999996	TRPC4AP
14.6486	0.0037574	0.0188497	0.0889545	0.999996	EDEM2
22.0198	0.00166332	0.0184199	0.39948	0.999996	PROCR
0.0113914	8.17385e-07	0.0184155	0.991774	0.999996	AL356652.1
52.2268	-0.00382104	0.0189274	0.0270125	0.999996	MMP24OS
0.457113	0.000166766	0.0184121	0.894925	0.999996	MMP24
91.3569	0.00156733	0.0181435	0.627169	0.999996	EIF6
4.24821	0.00238356	0.0185873	0.107585	0.999996	UQCC1
3.89487	-0.000859571	0.0184203	0.375506	0.999996	CEP250
106.363	0.00186025	0.0181321	0.675201	0.999996	ERGIC3
1.84839	-0.000481985	0.0184052	0.541022	0.999996	SPAG4
52.2965	0.00278063	0.0185166	0.305734	0.999996	CPNE1
13.3836	-0.00122969	0.0184134	0.420392	0.999996	RBM12
10.0012	0.00225854	0.0185103	0.255438	0.999996	NFS1
237.073	-0.00122183	0.0183602	0.552486	0.999996	ROMO1
160.044	0.00031197	0.0180977	0.923428	0.999996	RBM39
31.1025	-0.00247069	0.0184184	0.377349	0.999996	PHF20
140.061	-0.000292325	0.0180861	0.93217	0.999996	SCAND1
3.41364	-0.000602967	0.0184022	0.552653	0.999996	CNBD2
90.8631	-0.0040518	0.0188453	0.157699	0.999996	NORAD
0.0765371	0.000120647	0.0184156	0.928675	0.999996	AL035420.3
10.7687	0.00244524	0.0185784	0.14972	0.999996	EPB41L1
0.0218594	-1.14992e-05	0.0184155	0.831149	0.999996	AL121895.2
20.9023	0.00129741	0.0183795	0.659144	0.999996	AAR2
30.0788	0.00130586	0.0183053	0.538184	0.999996	DLGAP4
0.553344	-0.000370544	0.0184173	0.32988	0.999996	DLGAP4-AS1
528.289	-9.91772e-05	0.0182272	0.97151	0.999996	MYL9
12.8927	0.000459165	0.0183246	0.808677	0.999996	TGIF2
50.5242	-0.000388516	0.0181966	0.915142	0.999996	RAB5IF
0.0416912	-5.48387e-05	0.0184156	0.765242	0.999996	SLA2
20.9772	-0.00144798	0.0184242	0.439925	0.999996	NDRG3
11.6208	0.00131756	0.0184423	0.277189	0.999996	DSN1
13.9318	-0.00440098	0.0190978	0.0248059	0.999996	SOGA1
0.0102935	-2.69127e-05	0.0184155	0.841863	0.999996	TLDC2
38.7592	-0.000746501	0.01835	0.669524	0.999996	SAMHD1
1.99529	-0.00164248	0.0185001	0.100142	0.999996	RBL1
0.485243	1.55625e-05	0.0184098	0.838748	0.999996	MROH8
23.0206	-0.00356404	0.0187288	0.134452	0.999996	MANBAL
0.520619	0.000275099	0.0184159	0.67621	0.999996	SRC
38.5523	-0.000978426	0.0182278	0.725785	0.999996	BLCAP
0.343193	-0.000532987	0.0184258	0.0700717	0.999996	NNAT
29.4048	-0.00280906	0.018473	0.350205	0.999996	CTNNBL1
4.41821	0.00063436	0.0183802	0.643477	0.999996	TTI1
11.2838	0.000667912	0.0183693	0.662384	0.999996	RPRD1B
46.3778	-0.00127863	0.0184118	0.41049	0.999996	TGM2
0.0248009	3.32279e-05	0.0184155	0.943737	0.999996	KIAA1755
0.291979	-6.74639e-06	0.0184155	0.845252	0.999996	LBP
0.0712847	0.000126915	0.0184152	0.964898	0.999996	AL391095.1
33.6006	-0.00137519	0.0184348	0.339599	0.999996	SNHG17
11.9625	-0.000927069	0.0183754	0.63683	0.999996	SNHG11
16.4485	0.000736107	0.0183046	0.73775	0.999996	RALGAPB
0.325066	3.6672e-05	0.0184152	0.915555	0.999996	SLC32A1
4.91674	0.00179134	0.0184945	0.177713	0.999996	ACTR5
43.612	0.000951099	0.0182608	0.710403	0.999996	PPP1R16B
1.45194	-4.93444e-05	0.0184055	0.786306	0.999996	FAM83D
0.127674	8.20224e-05	0.0184155	0.793057	0.999996	AL023803.1
7.46994	-0.000978017	0.0184059	0.461245	0.999996	DHX35
20.8643	-0.00104202	0.0184352	0.249368	0.999996	MAFB
83.9364	0.000849541	0.0182156	0.745692	0.999996	TOP1
4.50389	-1.99453e-05	0.0184026	0.909479	0.999996	PLCG1-AS1
24.1897	-0.000413749	0.0183153	0.835528	0.999996	ZHX3
1.58381	-0.000191474	0.0184001	0.789406	0.999996	LPIN3
29.1173	-0.000649281	0.0181888	0.825228	0.999996	CHD6
0.0391712	-1.93717e-05	0.0184154	0.806389	0.999996	AL031667.3
0.0583157	-4.16986e-06	0.0184154	0.869277	0.999996	PTPRT
24.2959	0.000953698	0.0183619	0.60132	0.999996	SRSF6
2.06192	0.000158498	0.0183982	0.89718	0.999996	L3MBTL1
0.079513	2.0817e-05	0.0184147	0.793075	0.999996	SGK2
0.121436	-4.16276e-05	0.0184144	0.547058	0.999996	Z98752.4
32.0322	0.00249489	0.0184677	0.348739	0.999996	IFT52
4.46118	0.000426775	0.0184045	0.617056	0.999996	TOX2
0.110611	-4.83613e-05	0.0184155	0.776142	0.999996	JPH2
36.6461	-0.0019196	0.0184656	0.252249	0.999996	OSER1
4.97131	-0.000960361	0.018405	0.470496	0.999996	OSER1-DT
2.75891	-0.000111051	0.0183817	0.920323	0.999996	FITM2
0.751836	0.000504248	0.0184141	0.554677	0.999996	TTPAL
156.149	-0.00285216	0.0182405	0.487415	0.999996	SERINC3
96.295	-0.000216969	0.0182139	0.935307	0.999996	PKIG
9.01207	-8.29912e-05	0.0183139	0.966126	0.999996	ADA
0.127894	-0.000100482	0.0184157	0.749213	0.999996	KCNK15-AS1
0.841621	0.00100845	0.0184497	0.107242	0.999996	CCN5
1.11389	-9.88474e-06	0.0184034	0.957252	0.999996	KCNK15
546.83	0.00201617	0.0179846	0.64971	0.999996	YWHAB
0.367507	-0.000249867	0.018414	0.439453	0.999996	PABPC1L
11.5403	0.00182008	0.0184646	0.280517	0.999996	TOMM34
0.0337763	2.33338e-05	0.0184155	0.970919	0.999996	STK4-AS1
16.8422	0.00284845	0.0185714	0.255841	0.999996	STK4
0.305061	-0.000416782	0.0184193	0.228922	0.999996	SLPI
0.101526	0.000197233	0.018416	0.893959	0.999996	MATN4
8.91852	-0.000432683	0.0183782	0.738571	0.999996	SDC4
0.398182	9.37611e-05	0.0184151	0.739894	0.999996	AL021578.1
14.5307	0.00226921	0.0184505	0.344405	0.999996	SYS1
38.3963	-0.00147183	0.0183993	0.423868	0.999996	DBNDD2
49.6662	-0.00220262	0.0183419	0.469933	0.999996	PIGT
0.0809557	2.72381e-05	0.0184152	0.897211	0.999996	WFDC2
0.235547	-0.000277548	0.0184156	0.380493	0.999996	WFDC3
25.8987	-0.00218194	0.0184175	0.398886	0.999996	DNTTIP1
0.15953	-1.19818e-05	0.0184149	0.64789	0.999996	UBE2C
0.124366	3.69857e-05	0.0184143	0.883226	0.999996	TNNC2
10.8814	-0.00212332	0.0184727	0.312486	0.999996	SNX21
9.17135	0.000887	0.0183511	0.632013	0.999996	ACOT8
1.9003	0.00120407	0.0184575	0.151256	0.999996	ZSWIM3
1.43553	-0.00023352	0.0184143	0.476719	0.999996	ZSWIM1
0.0147602	1.53645e-05	0.0184155	0.914377	0.999996	SPATA25
1.83817	-0.000996042	0.0184408	0.170788	0.999996	NEURL2
73.3709	-0.0055774	0.0193629	0.0916729	0.999996	CTSA
5.08407	0.00126398	0.0184551	0.141247	0.999996	PLTP
0.743958	-0.000232571	0.0184127	0.526059	0.999996	AL162458.1
29.3955	0.00383926	0.0187738	0.185245	0.999996	PCIF1
9.05079	0.000537846	0.0183403	0.76677	0.999996	ZNF335
0.276375	0.000226473	0.0184165	0.639131	0.999996	MMP9
0.374819	-7.68123e-05	0.0184154	0.81783	0.999996	SLC12A5-AS1
1.78057	0.00057883	0.0184106	0.526184	0.999996	SLC12A5
11.1326	-0.00213509	0.0184793	0.306378	0.999996	NCOA5
81.7295	-0.00368538	0.0187738	0.153849	0.999996	CD40
19.32	0.00244901	0.0184431	0.370363	0.999996	SLC35C2
6.54558	0.000920223	0.0184039	0.483581	0.999996	ELMO2
0.984139	0.000416576	0.0184155	0.494795	0.999996	ZNF334
0.243145	5.75374e-05	0.0184155	0.915996	0.999996	SLC13A3
0.064585	-5.33662e-05	0.0184152	0.779935	0.999996	AL133520.1
9.38464	-0.0018198	0.0184126	0.412567	0.999996	TP53RK
0.0133899	-3.7306e-05	0.0184155	0.856024	0.999996	AL031055.1
0.724788	0.000127399	0.0184104	0.890608	0.999996	SLC2A10
0.0250795	-4.46886e-05	0.0184155	0.826506	0.999996	EYA2
26.2774	0.000730991	0.0183136	0.947881	0.999996	ZMYND8
0.189014	-9.96929e-05	0.0184148	0.703215	0.999996	AL031666.2
1.98993	-0.000465715	0.0184092	0.53061	0.999996	AL031666.1
41.5049	-0.00437962	0.0189911	0.224216	0.999996	NCOA3
42.246	-0.000812704	0.0183557	0.6554	0.999996	SULF2
0.129196	-0.000104541	0.0184158	0.663685	0.999996	AL133342.1
10.2171	0.000438235	0.0183467	0.79341	0.999996	ARFGEF2
15.3617	0.00126613	0.0183591	0.550929	0.999996	CSE1L
75.761	0.00274435	0.0183157	0.505753	0.999996	STAU1
23.2973	0.00207039	0.0184224	0.397806	0.999996	DDX27
52.1584	-0.00239813	0.0184441	0.369683	0.999996	ZNFX1
204.645	0.00219246	0.0184638	0.329799	0.999996	ZFAS1
10.486	-1.86496e-05	0.0183974	0.985183	0.999996	KCNB1
0.752225	0.000549265	0.0184242	0.434193	0.999996	PTGIS
17.876	-0.00152141	0.0184165	0.407059	0.999996	B4GALT5
5.36858	0.00120272	0.0184246	0.375927	0.999996	SLC9A8
7.39692	0.00110445	0.018397	0.47794	0.999996	SPATA2
62.717	0.00175716	0.0182223	0.595908	0.999996	RNF114
159.903	0.00070238	0.0183756	0.630975	0.999996	SNAI1
129.105	-0.000156956	0.0180915	0.963093	0.999996	UBE2V1
22.5883	-0.00211783	0.018438	0.370916	0.999996	TMEM189
0.0435167	-2.66996e-05	0.0184154	0.873613	0.999996	LINC01275
0.144661	-0.000111546	0.0184146	0.583351	0.999996	CEBPB-AS1
9.11101	-0.00163592	0.0184981	0.101431	0.999996	CEBPB
0.436672	-9.32075e-05	0.0184128	0.589316	0.999996	SMIM25
24.9399	-0.00053128	0.0181905	0.854713	0.999996	PTPN1
0.0783701	4.03297e-05	0.0184154	0.975379	0.999996	RIPOR3
0.0760108	5.3621e-05	0.0184155	0.92997	0.999996	BCAS4
15.3543	0.000274969	0.0183569	0.857877	0.999996	ADNP
0.783373	-0.00057059	0.0184187	0.338328	0.999996	ADNP-AS1
25.2069	0.0010826	0.0183366	0.575685	0.999996	DPM1
2.52121	-0.00066799	0.0184087	0.474727	0.999996	MOCS3
16.6209	0.00218199	0.0185392	0.175387	0.999996	NFATC2
3.06226	-0.000101081	0.018395	0.917129	0.999996	ATP9A
5.29575	0.000657465	0.0183741	0.653455	0.999996	ZFP64
105.447	0.00160454	0.018449	0.283799	0.999996	TSHZ2
0.0961898	-3.7112e-05	0.0184155	0.879669	0.999996	AL109930.1
0.0420011	3.47874e-05	0.0184155	0.925012	0.999996	AL354993.1
15.2924	0.000473739	0.0183589	0.766698	0.999996	ZNF217
0.0418201	-4.6187e-05	0.0184154	0.697745	0.999996	BCAS1
0.385938	-7.27232e-05	0.0184148	0.610786	0.999996	AC005220.1
62.1008	0.00178051	0.0181909	0.612292	0.999996	PFDN4
37.6982	0.00122197	0.018248	0.662032	0.999996	FAM210B
1.51845	1.52094e-05	0.0183951	0.936102	0.999996	AURKA
10.9998	0.000725996	0.0183528	0.669721	0.999996	CSTF1
0.251646	-6.64014e-07	0.0184142	0.84885	0.999996	CASS4
90.3109	-0.00645608	0.019704	0.0788518	0.999996	RTF2
0.0640163	-6.58909e-05	0.0184154	0.645693	0.999996	FAM209A
0.0123322	-3.2606e-05	0.0184155	0.851183	0.999996	TFAP2C
25.5044	0.00228362	0.0184642	0.440052	0.999996	RAE1
6.37001	-0.00269591	0.0186571	0.0611073	0.999996	RBM38
0.630066	0.000223564	0.0184133	0.709162	0.999996	PCK1
1.26985	6.65302e-05	0.018407	0.94819	0.999996	ZBP1
13.8555	-0.000182613	0.018368	0.807644	0.999996	PMEPA1
0.976251	0.00097992	0.0184443	0.12695	0.999996	NKILA
21.2201	-0.00329366	0.018728	0.120772	0.999996	RAB22A
22.976	-0.000813631	0.0183062	0.705912	0.999996	VAPB
0.19659	7.47945e-05	0.0184151	0.968689	0.999996	APCDD1L-DT
24.2353	-0.00136537	0.0183182	0.581936	0.999996	STX16
23.3287	-0.00202285	0.0184296	0.378606	0.999996	NPEPL1
0.0140889	-8.03331e-07	0.0184155	0.881545	0.999996	AL139349.1
0.455383	-0.000381761	0.0184193	0.342559	0.999996	AL121917.1
0.230943	-0.000116352	0.0184142	0.355978	0.999996	AL109840.2
21.5313	0.00197955	0.0184356	0.36495	0.999996	NELFCD
59.9473	-0.003076	0.0186431	0.195518	0.999996	CTSZ
0.822816	2.95133e-06	0.0184155	0.812558	0.999996	TUBB1
1002.43	-0.00288961	0.0184947	0.331936	0.999996	ATP5F1E
24.0287	0.000931113	0.0183066	0.685239	0.999996	PRELID3B
0.0511119	7.56046e-05	0.0184156	0.959022	0.999996	ZNF831
0.449312	-0.000243459	0.0184167	0.249428	0.999996	PHACTR3
7.59993	0.0012134	0.0184451	0.220898	0.999996	SYCP2
15.0666	-0.000554639	0.0182841	0.807011	0.999996	FAM217B
10.6769	-0.00326735	0.0187531	0.0754673	0.999996	PPP1R3D
3.18744	0.000299035	0.0184065	0.627827	0.999996	CDH26
0.148916	0.000115939	0.0184149	0.842812	0.999996	C20orf197
0.113619	4.60531e-05	0.018414	0.752216	0.999996	MIR646HG
4.17812	-0.00207099	0.0185424	0.117286	0.999996	TAF4
0.538476	-0.000484658	0.0184197	0.213929	0.999996	AL137077.2
3.92453	-0.00156749	0.0184832	0.139605	0.999996	LSM14B
312.153	0.00219515	0.0182317	0.536701	0.999996	PSMA7
5.70178	0.000661464	0.0183826	0.624447	0.999996	SS18L1
7.90094	0.000797132	0.0183689	0.624553	0.999996	MTG2
21.8077	-0.00280871	0.0185568	0.258021	0.999996	OSBPL2
112.913	-0.0023934	0.0183297	0.464844	0.999996	ADRM1
1.03095	6.12424e-05	0.0184054	0.975882	0.999996	AL354836.1
38.258	0.000531705	0.0183193	0.703452	0.999996	LAMA5
2.73117	-8.09242e-05	0.0183881	0.928891	0.999996	AL121832.2
1374.64	-0.000406842	0.0183078	0.840271	0.999996	RPS21
1.10758	0.000193562	0.0184066	0.90538	0.999996	CABLES2
0.0285013	2.85312e-05	0.0184155	0.936151	0.999996	AL121832.3
0.0306345	-4.82888e-05	0.0184155	0.790926	0.999996	GATA5
0.260286	-0.000294401	0.0184166	0.343806	0.999996	BX640514.2
1.06341	-0.00107864	0.0184507	0.112186	0.999996	AL357033.1
16.8349	-0.000565093	0.0183965	0.618242	0.999996	SLCO4A1
0.992548	-0.0010065	0.0184466	0.0904164	0.999996	AL357033.4
0.290784	0.000125377	0.0184153	0.872585	0.999996	AL357033.3
0.0418322	-1.62026e-05	0.0184155	0.837261	0.999996	LINC00659
0.111061	-6.88287e-05	0.0184155	0.819091	0.999996	OGFR-AS1
36.4772	-0.0032319	0.0185566	0.303997	0.999996	OGFR
0.652136	0.000360784	0.0184148	0.470157	0.999996	COL9A3
4.9157	0.000296429	0.0183803	0.798173	0.999996	TCFL5
27.3021	0.00197249	0.0184389	0.367364	0.999996	DIDO1
1.01253	-0.000191807	0.0184014	0.652396	0.999996	AL117379.1
31.9677	-0.00112659	0.0182104	0.653541	0.999996	GID8
0.327779	-7.67108e-05	0.0184151	0.70493	0.999996	SLC17A9
0.041056	1.52386e-06	0.0184155	0.837953	0.999996	HAR1B
0.0591754	9.91932e-06	0.0184154	0.905644	0.999996	HAR1A
11.5126	-0.000356396	0.018331	0.828059	0.999996	YTHDF1
0.629135	7.95008e-05	0.0184147	0.515932	0.999996	BIRC7
10.9585	-0.000107029	0.0183486	0.945524	0.999996	ARFGAP1
0.0788221	5.3614e-05	0.0184156	0.96983	0.999996	KCNQ2
482.805	-0.00209162	0.0184357	0.376129	0.999996	PPDPF
0.0273985	-5.37727e-05	0.0184155	0.834645	0.999996	PTK6
0.444674	0.000405025	0.0184168	0.597112	0.999996	FNDC11
18.0215	-0.000703325	0.0183688	0.661221	0.999996	HELZ2
7.54942	-0.00197433	0.0185172	0.166114	0.999996	GMEB2
4.95124	-0.00027788	0.0183881	0.935822	0.999996	MHENCR
2.90187	0.000239456	0.0183944	0.801323	0.999996	STMN3
1.51126	0.000879136	0.0184244	0.347016	0.999996	RTEL1
7.03831	0.000827187	0.0184339	0.19825	0.999996	TNFRSF6B
36.4018	-0.000616626	0.0180704	0.861945	0.999996	ARFRP1
18.2473	0.000905893	0.01832	0.673143	0.999996	ZGPAT
1.56294	0.000183541	0.0183969	0.862295	0.999996	LIME1
13.9765	-0.00238048	0.018573	0.145951	0.999996	SLC2A4RG
19.4984	-0.00178406	0.0184348	0.375773	0.999996	ZBTB46
0.0731309	-9.93565e-06	0.0184151	0.749388	0.999996	AL121845.1
2.1323	-0.00065421	0.0184157	0.425421	0.999996	AL118506.1
45.117	0.00603678	0.0195787	0.0714928	0.999996	TPD52L2
13.6645	-0.00232654	0.0185423	0.20315	0.999996	DNAJC5
33.2404	-0.00177291	0.0183146	0.529083	0.999996	UCKL1
0.113125	-3.80139e-05	0.018415	0.628481	0.999996	UCKL1-AS1
4.98404	-0.000346694	0.0183687	0.795821	0.999996	ZNF512B
1.89028	-0.000273445	0.0184016	0.731745	0.999996	SAMD10
80.8056	0.00534282	0.0191286	0.165481	0.999996	PRPF6
8.50261	0.000609874	0.0183914	0.623927	0.999996	C20orf204
32.336	-0.0052654	0.0194024	0.0252997	0.999996	TCEA2
2.4508	0.00140496	0.0184722	0.12771	0.999996	AL355803.1
16.4653	-6.78348e-05	0.0183389	0.968673	0.999996	RGS19
0.910141	-0.000263416	0.0184105	0.541092	0.999996	OPRL1
0.582422	2.0036e-05	0.0184123	0.752372	0.999996	LKAAEAR1
0.256855	-2.07576e-06	0.018415	0.494663	0.999996	MYT1
32.4842	0.00035326	0.0183279	0.844063	0.999996	PCMTD2
0.167141	-0.000188308	0.0184164	0.412597	0.999996	LINC00266-1
0.0742412	0.000119351	0.0184158	0.882719	0.999996	FP565260.3
26.3799	-0.00042961	0.0184141	0.394828	0.999996	GATD3B
1.41139	0.000344747	0.0184143	0.491218	0.999996	FP565260.1
1.10728	-3.30882e-05	0.0184073	0.863038	0.999996	FP565260.6
1.45519	0.000680764	0.0184263	0.265404	0.999996	LINC01670
0.953231	0.000258173	0.0184132	0.853616	0.999996	CU633967.1
0.0525049	3.17593e-05	0.0184155	0.976857	0.999996	FP236315.1
0.0777655	-4.27583e-05	0.0184154	0.678308	0.999996	LINC01669
31.8318	7.90498e-05	0.0183898	0.939226	0.999996	SIK1B
0.0361656	3.55914e-05	0.0184155	0.895265	0.999996	CU633906.5
2.25833	0.000195499	0.0184131	0.599064	0.999996	CU633906.1
0.266494	-0.000306887	0.0184168	0.312058	0.999996	CU633906.2
44.6873	-0.000184906	0.0184083	0.75466	0.999996	U2AF1L5
0.779223	-0.000194255	0.0184103	0.656155	0.999996	CU638689.4
1.39103	0.000326972	0.0184113	0.702631	0.999996	CU638689.5
0.892885	0.000136235	0.0184112	0.949161	0.999996	CU634019.5
0.108775	5.83542e-05	0.0184149	0.88422	0.999996	SMIM11B
0.535787	-0.000258958	0.0184159	0.385234	0.999996	FP671120.4
2.85333	0.000315979	0.0184088	0.668396	0.999996	FP236383.3
10.6269	-0.00096215	0.0184468	0.0371271	0.999996	FP236383.4
6.98694	-0.0014793	0.0184927	0.0222465	0.999996	FP236383.5
3.34224	0.000630909	0.0184054	0.550612	0.999996	CR381653.1
3.30374	-0.000156263	0.0183897	0.876686	0.999996	AP001347.1
0.110256	4.31224e-05	0.0184156	0.866867	0.999996	RBM11
8.73999	-0.000779172	0.0183769	0.608772	0.999996	HSPA13
1.09418	0.000708799	0.0184245	0.383666	0.999996	SAMSN1
0.0395047	-4.20338e-06	0.0184155	0.924586	0.999996	AF127936.2
0.035763	-1.45816e-05	0.0184154	0.884449	0.999996	LINC02246
14.2798	-0.000589183	0.0183522	0.730825	0.999996	NRIP1
20.5525	-0.000844374	0.0183814	0.57761	0.999996	USP25
1.05258	0.00130766	0.0184716	0.0837982	0.999996	MIR99AHG
0.075669	4.04167e-05	0.0184147	0.977207	0.999996	BTG3-AS1
18.1135	-0.000275054	0.0183627	0.85212	0.999996	C21orf91
1.16063	-0.000691888	0.0184254	0.224312	0.999996	CHODL
0.492009	-9.70684e-05	0.018414	0.627522	0.999996	NCAM2
2.1307	0.000362767	0.0184127	0.45592	0.999996	LINC01684
1.81896	5.73244e-05	0.0183977	0.957272	0.999996	MIR155HG
20.8349	0.00117846	0.018368	0.526689	0.999996	MRPL39
198.875	-0.00186567	0.0183792	0.462069	0.999996	JAM2
568.959	-0.00241765	0.0183464	0.463747	0.999996	ATP5PF
39.919	0.000499549	0.0182657	0.836597	0.999996	GABPA
354.272	0.00164264	0.0183277	0.537691	0.999996	APP
0.0698905	-5.3285e-05	0.0184154	0.699192	0.999996	AP001442.1
0.134999	-7.95423e-05	0.0184142	0.626531	0.999996	AP000229.1
237.494	-0.00399635	0.0188371	0.158789	0.999996	CYYR1
222.776	0.00164566	0.0184794	0.197674	0.999996	ADAMTS1
12.5735	0.000772322	0.0184164	0.573773	0.999996	ADAMTS5
0.312162	-0.000158987	0.018414	0.524718	0.999996	AP001605.1
0.269731	0.000140961	0.0184152	0.95328	0.999996	LINC01697
0.631386	2.08758e-05	0.0184134	0.968315	0.999996	LINC01695
0.0911324	-9.42666e-05	0.018415	0.59152	0.999996	AF165147.1
7.83105	0.000394319	0.0183877	0.71523	0.999996	N6AMT1
25.4194	-0.00202135	0.0184655	0.316744	0.999996	LTN1
6.65699	0.00231491	0.0185762	0.111866	0.999996	RWDD2B
0.468257	0.000204869	0.0184119	0.803485	0.999996	AF129075.2
44.0475	-0.000461865	0.0181561	0.880683	0.999996	USP16
78.8948	0.00220404	0.0183377	0.478301	0.999996	CCT8
5.11165	-0.000461955	0.0183921	0.664445	0.999996	MAP3K7CL
0.0706092	1.92065e-05	0.0184151	0.813154	0.999996	AF124730.1
0.0817592	-3.2597e-05	0.0184151	0.690394	0.999996	LINC00189
16.5703	-0.000281956	0.0183511	0.862487	0.999996	BACH1
0.0463861	7.57359e-07	0.0184154	0.912122	0.999996	BACH1-IT1
0.267724	-2.3786e-05	0.0184125	0.611923	0.999996	AP000240.1
0.0217558	1.00262e-06	0.0184155	0.968579	0.999996	BACH1-IT2
0.0235174	2.33362e-05	0.0184154	0.968778	0.999996	AP000238.1
0.0498121	-5.30804e-05	0.0184155	0.732064	0.999996	AP000253.1
277.364	-0.00129009	0.0179286	0.766307	0.999996	SOD1
0.558048	-2.99996e-05	0.0184138	0.892713	0.999996	AP000254.2
13.9792	-0.00307154	0.0186755	0.14083	0.999996	SCAF4
0.0268157	-1.46793e-05	0.0184155	0.874545	0.999996	AP000265.1
10.0676	0.000458618	0.0183595	0.761698	0.999996	MIS18A
1.12353	-0.000416442	0.0184208	0.116566	0.999996	MRAP
4.30319	4.6313e-05	0.0183881	0.957747	0.999996	URB1
9.64569	-0.000880529	0.0183943	0.51973	0.999996	URB1-AS1
67.3469	-0.000290564	0.0183192	0.883274	0.999996	EVA1C
0.0668834	2.88184e-05	0.0184153	0.86436	0.999996	TCP10L
49.41	0.00119032	0.0181471	0.718523	0.999996	CFAP298
9.16957	-0.000273061	0.0183303	0.878885	0.999996	SYNJ1
0.682412	0.000212585	0.0184103	0.918389	0.999996	PAXBP1-AS1
7.80764	0.000584	0.0183798	0.666676	0.999996	PAXBP1
2.6638	0.000457404	0.0183965	0.645302	0.999996	C21orf62-AS1
64.3328	-0.00354428	0.0186521	0.252291	0.999996	IFNAR2
0.367023	-0.000115241	0.0184141	0.548378	0.999996	IL10RB-DT
28.0596	0.00449073	0.0190304	0.0852376	0.999996	IL10RB
85.0805	0.000679976	0.0182002	0.780871	0.999996	IFNAR1
109.756	0.000398908	0.0182629	0.861612	0.999996	IFNGR2
74.1811	0.00238798	0.0185091	0.282743	0.999996	TMEM50B
1.49167	0.000273986	0.0184049	0.699369	0.999996	DNAJC28
16.4369	0.00130115	0.0183716	0.516725	0.999996	GART
287.715	-0.00563625	0.0193319	0.110399	0.999996	SON
5.95281	0.000382049	0.0183869	0.750865	0.999996	DONSON
31.7453	-0.00221939	0.0184172	0.399821	0.999996	CRYZL1
22.6707	0.000523051	0.0183214	0.747643	0.999996	ITSN1
228.431	0.0057557	0.0190314	0.126758	0.999996	ATP5PO
2.09827	0.000493184	0.0184182	0.31533	0.999996	LINC00649
0.0433659	4.67105e-06	0.0184154	0.936102	0.999996	AP000569.1
7.00821	0.000781718	0.018404	0.513527	0.999996	SLC5A3
0.172822	0.000185249	0.0184158	0.729634	0.999996	LINC00310
0.0311173	1.4027e-05	0.0184154	0.929299	0.999996	AP000320.1
0.883508	-0.00113595	0.0184616	0.0304365	0.999996	SMIM11A
0.387665	2.86186e-05	0.0184119	0.937007	0.999996	KCNE1
283.721	0.000325686	0.0183984	0.719401	0.999996	RCAN1
0.165072	-4.88508e-06	0.0184154	0.967991	0.999996	CLIC6
0.109901	3.65603e-05	0.0184149	0.98191	0.999996	LINC01426
4.08021	-0.000982525	0.0184285	0.32393	0.999996	RUNX1
0.490061	0.000197273	0.0184155	0.769449	0.999996	LINC01436
8.8892	0.00164615	0.018468	0.239536	0.999996	SETD4
0.112944	-8.67253e-05	0.0184154	0.467471	0.999996	AP000688.1
26.01	-0.00124253	0.0183894	0.480619	0.999996	CBR1
2.49828	-0.00252305	0.0186427	0.0217327	0.999996	CBR3-AS1
59.3908	-0.00124039	0.0184417	0.295247	0.999996	CBR3
6.06401	-0.0020449	0.0185169	0.205849	0.999996	DOP1B
4.50411	-0.00135575	0.0184685	0.164618	0.999996	AP000692.2
19.9937	-0.00135292	0.0183289	0.577745	0.999996	MORC3
0.143654	5.72842e-06	0.0184149	0.830544	0.999996	AP000692.1
2.91447	-0.00110219	0.0184357	0.288798	0.999996	CHAF1B
0.0674396	3.59634e-05	0.0184154	0.966235	0.999996	AP000695.1
0.293494	0.000350464	0.0184176	0.603988	0.999996	AP000695.2
0.0398517	6.27507e-05	0.0184156	0.996648	0.999996	CLDN14
0.0512627	8.9256e-06	0.0184155	0.900353	0.999996	SIM2
2.11024	0.00059446	0.0184025	0.583807	0.999996	HLCS
0.156634	0.000237195	0.0184161	0.977176	0.999996	AP000704.1
29.4586	0.0015483	0.0183863	0.45968	0.999996	PIGP
62.7543	0.000338372	0.018107	0.917052	0.999996	TTC3
0.748805	-0.000388437	0.0184179	0.305529	0.999996	DSCR9
0.0647607	7.93785e-05	0.0184155	0.892062	0.999996	AP001432.1
25.5989	-0.00140315	0.0183848	0.472549	0.999996	VPS26C
0.536577	-0.000116863	0.0184109	0.533191	0.999996	AP001412.1
0.228246	-0.00028184	0.0184167	0.418294	0.999996	AP001437.1
19.7004	-0.000744427	0.0183483	0.688074	0.999996	DYRK1A
0.565283	-0.000658285	0.0184305	0.0900686	0.999996	AP001407.1
3.66176	-5.43179e-05	0.0183774	0.961993	0.999996	KCNJ15
139.246	0.00080269	0.0180837	0.816418	0.999996	ERG
7.00056	6.74476e-05	0.018395	0.938983	0.999996	AP001037.1
0.0929798	-1.84638e-06	0.0184148	0.893464	0.999996	LINC00114
170.444	0.000754985	0.0183532	0.677275	0.999996	ETS2
0.744612	-0.00053607	0.0184201	0.312701	0.999996	AP001042.1
0.647779	4.00071e-05	0.018411	0.95573	0.999996	AF064858.1
24.3877	0.00216159	0.0184474	0.36195	0.999996	PSMG1
35.4609	0.000853871	0.0182916	0.716604	0.999996	BRWD1
0.0811438	-6.19291e-05	0.0184153	0.61975	0.999996	AF129408.1
0.185586	2.71301e-05	0.0184128	0.753779	0.999996	BRWD1-AS2
138.9	0.00529977	0.0193704	0.0463983	0.999996	HMGN1
40.9968	0.0065896	0.0198792	0.0467522	0.999996	GET1
0.952623	0.00069339	0.0184271	0.396537	0.999996	LCA5L
0.796305	-0.000181801	0.018409	0.676305	0.999996	SH3BGR
0.674107	-0.000152397	0.018411	0.664248	0.999996	LINC00323
113.194	0.000911833	0.0183863	0.552811	0.999996	BACE2
0.382153	0.000337116	0.0184176	0.610045	0.999996	PLAC4
0.0298287	-2.7744e-06	0.0184153	0.876598	0.999996	FAM3B
24.9669	-0.000379582	0.0183842	0.745101	0.999996	MX2
126.96	0.000185372	0.0183578	0.899675	0.999996	MX1
2.33895	-0.00125757	0.0184666	0.089133	0.999996	AP001610.2
1.40772	-0.000445295	0.0184059	0.579852	0.999996	PRDM15
27.8428	0.000665272	0.0183121	0.748353	0.999996	C2CD2
7.66854	-0.00103561	0.0184065	0.440977	0.999996	ZBTB21
29.6429	-0.000203283	0.0183673	0.882618	0.999996	ABCG1
7.57737	-5.28322e-05	0.018401	0.996549	0.999996	TFF3
0.0228061	2.11982e-05	0.0184155	0.993624	0.999996	UBASH3A
0.147296	0.000270613	0.0184174	0.578995	0.999996	RSPH1
6.23751	-0.000669996	0.0183764	0.639676	0.999996	SLC37A1
26.1663	-0.0046816	0.0192064	0.0191897	0.999996	PDE9A
9.50899	-0.00103331	0.018443	0.172218	0.999996	AP001627.1
0.0708089	-2.80201e-05	0.0184154	0.79809	0.999996	LINC01668
0.808274	-0.00100913	0.0184453	0.13709	0.999996	AP001628.2
4.30079	0.00129584	0.0184464	0.263756	0.999996	WDR4
39.95	-0.00113232	0.0182278	0.696877	0.999996	NDUFV3
11.5547	-3.36935e-06	0.018344	0.996896	0.999996	PKNOX1
50.1091	-0.000772914	0.018427	0.202099	0.999996	U2AF1
0.163411	8.3741e-06	0.0184142	0.694889	0.999996	AP001631.2
0.366308	-0.000187696	0.0184139	0.437326	0.999996	LINC01679
9.35513	-7.50016e-05	0.0184093	0.860646	0.999996	SIK1
2.02767	-0.00116112	0.0184477	0.209002	0.999996	LINC00313
0.195098	-9.56835e-05	0.018415	0.700544	0.999996	HSF2BP
13.8929	0.0012919	0.0183689	0.505424	0.999996	RRP1B
6.47823	-0.00316167	0.0187662	0.0301145	0.999996	PDXK
255.402	-0.00032411	0.0182232	0.904718	0.999996	CSTB
11.8007	0.00289895	0.0186717	0.0960177	0.999996	RRP1
0.0445203	4.86952e-05	0.0184155	0.984824	0.999996	AATBC
13.8116	6.12227e-05	0.018289	0.807972	0.999996	AGPAT3
3.43246	0.000505573	0.0183966	0.634343	0.999996	TRAPPC10
3.31415	0.000725279	0.0184138	0.491774	0.999996	PWP2
16.4815	-3.47909e-05	0.0184096	0.94483	0.999996	GATD3A
0.128122	5.5444e-05	0.0184153	0.975338	0.999996	LINC01678
0.415968	-5.69654e-05	0.0184119	0.767491	0.999996	AP001057.1
0.286793	0.00035526	0.0184183	0.597072	0.999996	ICOSLG
71.5555	0.00221717	0.0184361	0.379897	0.999996	PFKL
0.0273346	-8.38096e-07	0.0184155	0.870647	0.999996	AP001062.3
10.8484	0.00242612	0.0185238	0.253257	0.999996	CFAP410
0.708092	0.00023744	0.0184101	0.709222	0.999996	AP001062.1
1.84651	0.00109227	0.0184536	0.0774241	0.999996	TRPM2
0.356413	-0.000148847	0.0184146	0.512794	0.999996	TRPM2-AS
5.09495	-0.00194198	0.018542	0.0386465	0.999996	LRRC3
0.328537	-8.21974e-05	0.0184152	0.462557	0.999996	AP001065.3
43.7655	0.0046305	0.018909	0.213419	0.999996	UBE2G2
92.1136	0.00119986	0.0180662	0.752673	0.999996	SUMO3
133.093	0.00306612	0.0184029	0.414581	0.999996	PTTG1IP
2.19184	0.00105683	0.0184401	0.238662	0.999996	ITGB2
0.489603	0.000143023	0.0184153	0.781902	0.999996	ITGB2-AS1
0.197094	0.000287481	0.0184161	0.736902	0.999996	LINC01547
13.634	0.000528366	0.0183175	0.792149	0.999996	FAM207A
0.0943831	0.000119575	0.0184151	0.998286	0.999996	AP001505.1
19.2314	-0.000803202	0.0183417	0.679742	0.999996	ADARB1
8.48548	0.000451128	0.0183553	0.770964	0.999996	POFUT2
3.22494	0.00109867	0.0184261	0.371682	0.999996	LINC00205
0.149416	-3.07926e-05	0.0184153	0.824414	0.999996	BX322557.2
0.617789	0.000754662	0.0184307	0.324182	0.999996	LINC00315
0.0298926	6.55008e-05	0.0184156	0.941871	0.999996	LINC00316
2.99661	-0.000346592	0.0184048	0.635398	0.999996	BX322562.1
111.543	0.00290157	0.0186197	0.201189	0.999996	COL18A1
0.765948	0.00050679	0.0184153	0.53786	0.999996	SLC19A1
0.319079	-5.24233e-05	0.0184137	0.60987	0.999996	PCBP3
0.0944277	-0.000102599	0.0184154	0.547385	0.999996	AJ011932.1
27.697	0.00245264	0.018615	0.0564475	0.999996	COL6A1
24.1467	0.0004949	0.018397	0.614748	0.999996	COL6A2
13.988	-0.000203493	0.0184055	0.730804	0.999996	SPATC1L
11.124	-0.000941021	0.0183933	0.513527	0.999996	LSS
1.53129	5.65048e-05	0.018406	0.988168	0.999996	MCM3AP-AS1
17.2836	-0.00202169	0.018468	0.314944	0.999996	MCM3AP
0.081143	7.11422e-05	0.0184156	0.991523	0.999996	AP001469.3
18.7882	-0.00262831	0.0186117	0.516162	0.999996	YBEY
0.572502	6.63741e-05	0.0184101	0.926941	0.999996	C21orf58
7.80866	0.00196988	0.0184674	0.332767	0.999996	PCNT
20.0421	-0.000552023	0.0183086	0.795749	0.999996	DIP2A
2.13972	-0.000867064	0.0184409	0.0442869	0.999996	S100B
68.8306	0.000803288	0.0180592	0.811732	0.999996	PRMT2
2.1513	0.000221332	0.0184092	0.706399	0.999996	DUXAP8
0.0778765	-6.45474e-05	0.0184153	0.650963	0.999996	AP000525.1
0.511697	4.50501e-06	0.0184141	0.992028	0.999996	AP000547.3
0.0320736	6.22787e-05	0.0184156	0.914279	0.999996	AC007064.2
15.2201	-0.00144785	0.0183471	0.540015	0.999996	IL17RA
0.0635231	2.61616e-05	0.0184154	0.978047	0.999996	TMEM121B
25.4606	-0.000705013	0.0182698	0.781192	0.999996	HDHD5
0.492174	-0.000311731	0.0184145	0.219611	0.999996	HDHD5-AS1
11.9538	0.000206959	0.0183949	0.8211	0.999996	ADA2
0.616515	0.000524386	0.018423	0.290871	0.999996	CECR2
0.22714	-0.000301985	0.0184183	0.295639	0.999996	SLC25A18
60.872	-0.0046952	0.0188704	0.218964	0.999996	ATP6V1E1
16.1782	-0.000581871	0.0183328	0.755614	0.999996	BCL2L13
31.0716	-0.00273333	0.0185098	0.308102	0.999996	BID
0.464477	-0.000286845	0.0184143	0.406601	0.999996	LINC00528
12.0276	0.00244194	0.0185178	0.262539	0.999996	MICAL3
0.142049	-7.07889e-05	0.0184149	0.70717	0.999996	AC016027.1
9.35856	-0.000171033	0.0183282	0.92578	0.999996	PEX26
0.111991	3.78735e-05	0.018415	0.881407	0.999996	TUBA8
0.0357974	-1.88445e-05	0.0184154	0.807723	0.999996	AC008079.1
8.87977	-0.00121382	0.0184397	0.281999	0.999996	USP18
1.11727	-0.000272101	0.0184162	0.364271	0.999996	TMEM191B
0.458096	-0.000406503	0.0184177	0.270526	0.999996	DGCR6
0.0807662	-1.23771e-05	0.0184153	0.956358	0.999996	PRODH
0.0421333	-5.0837e-05	0.0184155	0.827982	0.999996	AC007326.5
15.3891	-0.00189003	0.0184056	0.398983	0.999996	DGCR2
0.485602	-2.95079e-05	0.018413	0.813512	0.999996	DGCR11
0.0276645	-3.02193e-06	0.0184155	0.935136	0.999996	AC004471.1
10.4787	-9.84259e-05	0.0183205	0.68208	0.999996	ESS2
0.465886	0.000376713	0.0184135	0.669056	0.999996	LINC01311
41.2456	-0.00115936	0.0182879	0.643312	0.999996	SLC25A1
1.22751	-0.000330995	0.0184023	0.680772	0.999996	CLTCL1
0.0859207	5.35095e-05	0.0184155	0.979453	0.999996	AC000085.1
4.72539	-0.00140541	0.0184472	0.288303	0.999996	HIRA
49.747	-0.00515499	0.0191096	0.154383	0.999996	C22orf39
37.7325	0.00110475	0.0182739	0.668905	0.999996	MRPL40
0.0905453	2.07674e-05	0.0184154	0.863611	0.999996	AC000068.1
67.1607	-0.000184104	0.0181237	0.954528	0.999996	UFD1
0.0803697	9.63775e-05	0.0184157	0.861598	0.999996	CDC45
0.943353	-0.00041923	0.0184121	0.506247	0.999996	AC000082.1
2027.97	-0.00427259	0.0189388	0.118774	0.999996	CLDN5
0.63752	-0.000470041	0.0184175	0.362444	0.999996	LINC00895
1.14324	0.000616439	0.0184215	0.419998	0.999996	SEPTIN5
0.24533	-1.11428e-05	0.018414	0.727183	0.999996	GP1BB
2.77181	-0.000373322	0.0184101	0.457282	0.999996	TBX1
3.33832	-0.000824717	0.0184168	0.390633	0.999996	GNB1L
5.13056	-0.000340636	0.018369	0.803989	0.999996	RTL10
6.97275	-0.000471916	0.0183617	0.757177	0.999996	TXNRD2
96.8655	-0.00202158	0.0182835	0.531848	0.999996	COMT
3.38025	0.00149409	0.0184724	0.187056	0.999996	ARVCF
10.3878	-0.000159637	0.0183548	0.914657	0.999996	TANGO2
0.0275219	4.72602e-05	0.0184155	0.977051	0.999996	AC006547.3
8.25202	0.000787453	0.0183675	0.631767	0.999996	DGCR8
13.6205	0.000209367	0.0183047	0.915545	0.999996	TRMT2A
97.1665	0.000903389	0.0180298	0.820789	0.999996	RANBP1
12.1262	-0.000880493	0.0183605	0.619995	0.999996	ZDHHC8
1.38772	0.000241382	0.0184022	0.805607	0.999996	CCDC188
0.22296	-3.49393e-06	0.0184154	0.791434	0.999996	AC007663.2
0.367155	0.000279066	0.0184164	0.825005	0.999996	LINC00896
0.470119	7.07785e-05	0.0184114	0.988535	0.999996	RTN4R
54.0845	-0.00193068	0.018259	0.252381	0.999996	DGCR6L
1.22166	0.000612478	0.0184131	0.497553	0.999996	ZNF74
2.35209	-0.000473745	0.0184044	0.583787	0.999996	SCARF2
7.43452	9.57765e-05	0.0183408	0.888996	0.999996	KLHL22
31.4719	0.00088389	0.0183313	0.661339	0.999996	MED15
13.8139	-0.00178099	0.018457	0.309683	0.999996	PI4KA
38.1302	-0.000234597	0.018297	0.900645	0.999996	SNAP29
12.5897	-0.000442432	0.0183114	0.82522	0.999996	CRKL
0.729059	-0.000190723	0.0184127	0.561636	0.999996	LINC01637
0.685614	-0.000175503	0.0184104	0.593641	0.999996	AIFM3
12.2407	0.000334113	0.0182953	0.688741	0.999996	LZTR1
23.7993	-0.00166545	0.0183371	0.519589	0.999996	THAP7
4.72941	-0.000385207	0.0183965	0.696647	0.999996	THAP7-AS1
0.205863	1.25844e-06	0.0184155	0.890786	0.999996	SLC7A4
0.0185337	-3.42204e-05	0.0184155	0.860193	0.999996	GGT2
5.23926	0.00182974	0.0184838	0.241018	0.999996	HIC2
2.02712	-6.72868e-05	0.0183998	0.85909	0.999996	TMEM191C
98.0696	0.00676189	0.0197499	0.101115	0.999996	UBE2L3
10.8191	-0.00161318	0.0184223	0.392699	0.999996	YDJC
0.0320048	-3.32959e-06	0.0184155	0.844526	0.999996	CCDC116
39.2636	0.000817888	0.0182972	0.719565	0.999996	SDF2L1
8.10294	-0.00070563	0.0183529	0.679166	0.999996	PPIL2
3.9413	-0.000871205	0.0184232	0.349349	0.999996	YPEL1
25.7273	-0.000589394	0.0183012	0.789658	0.999996	MAPK1
39.0241	0.00278677	0.0186015	0.188512	0.999996	PPM1F
1.0827	5.29312e-05	0.0184017	0.949338	0.999996	AC245452.1
6.84824	0.00080446	0.0183831	0.583519	0.999996	TOP3B
0.0175932	1.30104e-05	0.0184155	0.960855	0.999996	AC245060.6
0.868715	0.000773677	0.0184338	0.145072	0.999996	AC245060.5
0.0846099	3.20701e-05	0.0184154	0.978667	0.999996	IGLV5-52
0.0235066	1.56766e-05	0.0184155	0.904837	0.999996	IGLV1-47
0.0836271	-5.76607e-05	0.0184155	0.705623	0.999996	IGLV1-44
0.00750854	5.09169e-06	0.0184155	0.87196	0.999996	IGLV7-43
0.241974	5.72865e-05	0.0184155	0.952472	0.999996	ZNF280B
1.21996	6.4823e-05	0.0184157	0.383185	0.999996	IGLV3-27
0.0191396	-2.29846e-05	0.0184155	0.760865	0.999996	IGLV3-25
0.0114838	-2.35263e-05	0.0184155	0.806282	0.999996	IGLV3-21
0.0251373	-6.95747e-05	0.0184157	0.749452	0.999996	IGLV3-19
0.842147	4.07853e-05	0.0184155	0.841118	0.999996	IGLV2-14
11.3063	-1.76436e-06	0.0184155	0.968315	0.999996	IGLV2-11
0.695486	-2.44979e-05	0.0184156	0.541316	0.999996	IGLV3-10
0.0949813	-5.21483e-05	0.0184156	0.851684	0.999996	IGLV2-8
0.0665682	-1.01634e-05	0.0184155	0.918829	0.999996	IGLV3-1
0.878265	5.59628e-06	0.0184155	0.806425	0.999996	IGLC1
0.0966425	1.95401e-05	0.0184155	0.880655	0.999996	IGLC2
15.2523	0.000106193	0.0184159	0.820466	0.999996	IGLC3
0.225394	0.000147669	0.0184139	0.943231	0.999996	RSPH14
33.7593	-0.00217352	0.018525	0.206907	0.999996	GNAZ
0.416647	-0.000157474	0.0184115	0.552724	0.999996	RAB36
13.7526	0.000511756	0.0183967	0.633407	0.999996	BCR
0.127214	1.93767e-05	0.0184153	0.933738	0.999996	AP000345.2
0.125178	0.000110129	0.0184153	0.95625	0.999996	DRICH1
0.159991	-1.43369e-05	0.0184152	0.953018	0.999996	RGL4
1.13922	3.21835e-05	0.0183962	0.988915	0.999996	ZNF70
0.0508613	-2.89308e-05	0.0184155	0.804854	0.999996	VPREB3
47.231	0.000613731	0.0183712	0.622445	0.999996	CHCHD10
0.504589	-0.000248163	0.0184134	0.512405	0.999996	MMP11
46.377	-0.000660758	0.0181941	0.821035	0.999996	SMARCB1
0.0201961	5.90668e-06	0.0184155	0.931846	0.999996	DERL3
1.94703	-0.00020152	0.0183964	0.816124	0.999996	SLC2A11
464.4	0.00262824	0.0184494	0.375363	0.999996	MIF
0.0454974	4.78725e-05	0.0184155	0.956135	0.999996	MIF-AS1
0.0546299	-2.61619e-05	0.0184154	0.815252	0.999996	AP000350.6
15.7818	-0.000856047	0.0184324	0.223253	0.999996	GSTT2B
1.44658	0.00021171	0.0184042	0.813084	0.999996	DDTL
98.0966	-0.000275622	0.0183548	0.855958	0.999996	DDT
12.556	0.00109122	0.0183678	0.561868	0.999996	CABIN1
0.109785	6.31224e-05	0.0184143	0.789446	0.999996	SUSD2
9.17587	0.00173906	0.0185172	0.0416118	0.999996	GGT5
16.3743	0.00455854	0.0191329	0.0313884	0.999996	SPECC1L
1.25512	4.93366e-05	0.018405	0.995948	0.999996	ADORA2A
0.054069	2.28784e-05	0.0184155	0.92541	0.999996	UPB1
23.5061	-0.00205935	0.0184876	0.279799	0.999996	GUCD1
100.735	0.000548141	0.0180126	0.885465	0.999996	SNRPD3
0.441023	-0.000143297	0.0184118	0.682408	0.999996	LRRC75B
0.0259952	-2.25865e-05	0.0184154	0.830922	0.999996	GGT1.1
0.751363	-4.01184e-06	0.0184088	0.956223	0.999996	SGSM1
26.0631	-0.00281455	0.0186072	0.306953	0.999996	KIAA1671
0.172347	9.06524e-05	0.0184142	0.968492	0.999996	AL022323.4
1.72336	-0.000245022	0.0184048	0.70086	0.999996	AL022323.1
0.0734826	0.000125234	0.0184158	0.88787	0.999996	Z99916.1
0.218861	6.51203e-05	0.0184137	0.957496	0.999996	CRYBB2
4.90838	-0.000535615	0.018408	0.478476	0.999996	LRP5L
0.252542	-0.000104816	0.0184143	0.679849	0.999996	AL008721.2
0.707136	0.000393632	0.0184139	0.582778	0.999996	GRK3
0.0901438	2.56442e-05	0.0184152	0.908926	0.999996	ASPHD2
7.48394	-0.000184892	0.0183379	0.914085	0.999996	HPS4
3.89721	-0.00260841	0.0186423	0.0573785	0.999996	SRRD
17.1379	-0.00115777	0.0183623	0.553994	0.999996	TFIP11
0.694435	0.000307013	0.0184098	0.764469	0.999996	Z95115.1
30.4821	0.000504914	0.0182974	0.827505	0.999996	TPST2
0.0928376	-5.60671e-05	0.0184155	0.799445	0.999996	CRYBB1
1.13508	-0.000134167	0.0184047	0.818124	0.999996	MIAT
0.840896	3.18497e-05	0.0184088	0.982674	0.999996	Z99774.1
3.49214	0.000121869	0.0183794	0.923025	0.999996	MIATNB
0.708959	0.000444396	0.0184182	0.537205	0.999996	LINC01422
0.0328754	-3.89183e-05	0.0184156	0.775344	0.999996	AL020994.3
0.746092	-0.00121147	0.0184661	0.0460977	0.999996	MN1
54.9194	0.00255375	0.0184751	0.341503	0.999996	PITPNB
9.32233	-0.00221731	0.0185376	0.191812	0.999996	TTC28-AS1
28.8507	-0.000925795	0.0183118	0.677632	0.999996	TTC28
2.03844	0.000889061	0.0184255	0.327515	0.999996	CHEK2
15.9312	0.00232298	0.0184705	0.449206	0.999996	HSCB
8.25573	0.000470114	0.0183875	0.680714	0.999996	CCDC117
66.1879	0.00320866	0.0186534	0.208336	0.999996	XBP1
3.20126	-0.000714157	0.0184083	0.470253	0.999996	Z93930.2
1.26449	0.00101431	0.0184465	0.151217	0.999996	ZNRF3
0.884694	-0.000539799	0.0184234	0.214909	0.999996	KREMEN1
0.0488269	9.53357e-05	0.0184157	0.877263	0.999996	EMID1
10.1668	8.76436e-05	0.0183621	0.950058	0.999996	RHBDD3
108.509	-0.00571258	0.0193763	0.101246	0.999996	EWSR1
28.5419	5.1427e-05	0.0183009	0.979464	0.999996	GAS2L1
0.412344	-0.000156361	0.0184135	0.626144	0.999996	RASL10A
20.1978	0.00153982	0.0184077	0.423626	0.999996	AP1B1
0.0910662	3.50607e-05	0.018415	0.941989	0.999996	RFPL1S
0.111665	-9.68975e-05	0.0184147	0.514532	0.999996	NEFH
0.0188593	1.95345e-05	0.0184155	0.964979	0.999996	AC000035.1
11.4202	-0.0011212	0.0183652	0.550238	0.999996	THOC5
6.92446	0.000127243	0.0183782	0.909176	0.999996	NIPSNAP1
7.13423	0.00112479	0.0184044	0.375574	0.999996	NF2
21.6721	-1.2324e-06	0.0182845	0.909291	0.999996	ZMAT5
154.327	0.00244784	0.0183516	0.44898	0.999996	UQCR10
30.9257	0.00477493	0.019158	0.0629928	0.999996	ASCC2
16.1557	-0.000952697	0.0183248	0.655853	0.999996	MTMR3
0.0982377	8.99881e-06	0.0184147	0.630729	0.999996	AC003681.1
0.0616693	2.75277e-05	0.0184155	0.995714	0.999996	HORMAD2-AS1
0.113224	2.72262e-05	0.0184149	0.904053	0.999996	OSM
16.7291	0.000172232	0.0183333	0.920149	0.999996	CASTOR1
20.3319	-0.000755588	0.0183594	0.6537	0.999996	TBC1D10A
46.2792	0.0021716	0.0184462	0.355797	0.999996	SF3A1
1.66611	0.00039026	0.018411	0.645219	0.999996	CCDC157
2.52209	-0.000393807	0.0183987	0.654669	0.999996	RNF215
0.0367824	-2.4274e-06	0.0184155	0.901128	0.999996	SEC14L2
7.27708	0.00147129	0.0184572	0.227037	0.999996	MTFP1
1.99043	0.000384648	0.0184152	0.494802	0.999996	AC004832.6
0.0626078	-5.99269e-05	0.0184154	0.773226	0.999996	GAL3ST1
35.5853	-0.00286321	0.0185648	0.252315	0.999996	PES1
152.455	-0.00314503	0.0187206	0.089644	0.999996	TCN2
2.13772	0.0017268	0.0185049	0.116263	0.999996	SLC35E4
7.01761	0.00127787	0.0184101	0.68333	0.999996	DUSP18
0.6892	0.000175079	0.0184129	0.893312	0.999996	OSBP2
0.029228	3.89326e-05	0.0184155	0.929322	0.999996	MORC2-AS1
3.9489	-0.00163053	0.0184702	0.253728	0.999996	MORC2
30.3149	-0.00223785	0.0183917	0.423051	0.999996	TUG1
83.9678	0.00135584	0.0183762	0.493186	0.999996	SMTN
0.0964699	8.47959e-05	0.0184157	0.900713	0.999996	AC005005.3
110.988	0.000227214	0.0182763	0.919	0.999996	SELENOM
0.326554	-0.00015618	0.0184138	0.584068	0.999996	INPP5J
9.26333	0.0011895	0.0183857	0.500979	0.999996	RNF185
33.8239	-0.00211897	0.0185517	0.0947233	0.999996	PIK3IP1
0.0586916	2.7944e-05	0.0184155	0.978929	0.999996	PIK3IP1-AS1
7.79883	-0.000153823	0.01834	0.927266	0.999996	PATZ1
0.322676	-0.000603965	0.0184277	0.137268	0.999996	LINC01521
38.3169	0.000751786	0.0181468	0.939702	0.999996	DRG1
7.87772	-0.00179736	0.0184904	0.20442	0.999996	EIF4ENIF1
0.0452699	1.18222e-05	0.0184153	0.887724	0.999996	AL096701.3
6.86753	-0.00173234	0.0184938	0.17252	0.999996	SFI1
0.292108	-0.000300131	0.0184149	0.345917	0.999996	AL096701.4
8.42464	0.00251345	0.0185609	0.206319	0.999996	PISD
16.781	-0.00140844	0.0183826	0.679137	0.999996	PRR14L
6.37202	0.00108817	0.0184117	0.433246	0.999996	DEPDC5
0.0292359	3.16619e-05	0.0184155	0.978974	0.999996	C22orf24
0.424735	0.000138206	0.0184139	0.983914	0.999996	SLC5A4-AS1
0.952544	0.000452296	0.0184183	0.666852	0.999996	SLC5A4
0.0876426	7.79332e-06	0.0184145	0.715492	0.999996	AL021937.3
0.0933223	-5.40596e-05	0.0184153	0.647442	0.999996	RFPL3S
41.3445	0.00216269	0.0182483	0.534773	0.999996	RTCB
68.0129	-0.00189521	0.0181897	0.590282	0.999996	FBXO7
1.5229	-9.53045e-05	0.018409	0.915987	0.999996	SYN3
2.07414	-0.00115584	0.0184586	0.0522476	0.999996	Z82246.1
1034	-0.00219894	0.0184877	0.294	0.999996	TIMP3
3.19095	0.00102664	0.018423	0.371643	0.999996	LARGE1
0.0571835	-7.79683e-05	0.0184153	0.784123	0.999996	Z73429.1
27.7988	0.000771729	0.0182598	0.754738	0.999996	HMGXB4
17.66	-0.00259354	0.0185173	0.255179	0.999996	TOM1
0.0978006	0.000120464	0.0184154	0.896251	0.999996	Z82244.2
10.4933	-0.000916378	0.0184253	0.331056	0.999996	HMOX1
17.3437	0.00115419	0.0183286	0.547295	0.999996	MCM5
0.0921851	2.13791e-05	0.0184153	0.945915	0.999996	RASD2
0.0344409	5.09262e-05	0.0184154	0.946958	0.999996	MB
0.0537551	-1.76044e-05	0.0184153	0.860244	0.999996	AL049747.1
20.4681	-0.00173212	0.0184004	0.445586	0.999996	RBFOX2
0.0538495	7.96141e-05	0.0184154	0.950566	0.999996	Z82217.1
79.9091	-0.00414637	0.0187932	0.209317	0.999996	APOL3
11.4683	-0.00143432	0.0184604	0.210981	0.999996	APOL4
12.9127	-0.00183771	0.0184653	0.303173	0.999996	APOL2
38.0469	-0.00140853	0.0183628	0.565155	0.999996	APOL1
405.952	0.0025761	0.0183774	0.434831	0.999996	MYH9
0.472143	-0.000240248	0.0184162	0.419386	0.999996	Z82215.1
0.0629462	-2.38562e-05	0.0184154	0.810543	0.999996	FO393418.1
0.104856	-6.66594e-05	0.0184154	0.659883	0.999996	AL022313.2
46.2292	-9.26487e-05	0.0181807	0.845347	0.999996	TXN2
0.658926	0.000103211	0.0184091	0.941176	0.999996	FOXRED2
105.296	0.00334333	0.0184308	0.380303	0.999996	EIF3D
28.015	-0.00155966	0.0183577	0.503102	0.999996	IFT27
0.401348	-0.000307058	0.0184149	0.350179	0.999996	NCF4
5.88906	0.000116684	0.0184073	0.845635	0.999996	CSF2RB
16.8379	-0.001552	0.0184352	0.351009	0.999996	TST
29.2611	6.4763e-05	0.0183286	0.969508	0.999996	MPST
5.18618	-0.00118502	0.018428	0.367092	0.999996	KCTD17
0.365534	7.42475e-05	0.0184129	0.742194	0.999996	IL2RB
0.0431646	-2.76546e-05	0.0184155	0.84983	0.999996	Z82188.2
1.92505	0.00115868	0.0184568	0.139112	0.999996	C1QTNF6
0.90516	0.000207796	0.0184091	0.802979	0.999996	RAC2
0.459125	-1.27813e-05	0.0184121	0.763634	0.999996	CYTH4
0.0286654	-3.98052e-05	0.0184155	0.806302	0.999996	ELFN2
68.1128	-0.000987445	0.018256	0.707475	0.999996	MFNG
18.1914	-0.00191334	0.0185087	0.192111	0.999996	CARD10
119.09	-1.03871e-05	0.0182998	0.997558	0.999996	CDC42EP1
0.53439	0.000250059	0.0184137	0.798678	0.999996	LGALS2
14.0773	0.0011499	0.0183227	0.610688	0.999996	GGA1
0.2422	0.000100584	0.018412	0.901366	0.999996	SH3BP1
2.4749	-0.00177079	0.0185199	0.0679859	0.999996	PDXP
2280.44	-0.00133545	0.0183603	0.52776	0.999996	LGALS1
21.1846	-0.00210084	0.0184317	0.38643	0.999996	NOL12
80.8228	0.00051806	0.0182014	0.852136	0.999996	TRIOBP
77.204	0.000680514	0.0182821	0.768821	0.999996	H1F0
4.37513	-0.000461917	0.0183967	0.489522	0.999996	GCAT
13.5324	-0.00125415	0.0183932	0.469481	0.999996	ANKRD54
164.521	0.00539921	0.0193874	0.0517682	0.999996	EIF3L
1.32357	0.000709707	0.0184278	0.288146	0.999996	AL022311.1
15.2889	-0.00291225	0.0186861	0.06672	0.999996	MICALL1
0.0758473	3.79568e-05	0.0184151	0.916132	0.999996	C22orf23
0.386719	-0.0002271	0.018416	0.353863	0.999996	AL031587.3
76.7905	-0.00303853	0.0182988	0.450633	0.999996	POLR2F
0.393407	-7.85278e-05	0.0184154	0.819038	0.999996	SLC16A8
0.312003	-2.27213e-05	0.0184123	0.767508	0.999996	BAIAP2L2
0.0608364	3.61048e-05	0.0184153	0.830377	0.999996	AL022322.1
4.31407	-0.00140569	0.0184566	0.233097	0.999996	PLA2G6
0.0241238	-3.53878e-05	0.0184155	0.807501	0.999996	AL022322.2
205.868	-0.000405727	0.0183491	0.79923	0.999996	MAFF
39.1757	-0.00169086	0.0183683	0.483532	0.999996	TMEM184B
54.3031	-0.00248919	0.0185576	0.210184	0.999996	CSNK1E
15.867	0.00193392	0.0185213	0.115962	0.999996	KDELR3
136.345	-8.00839e-05	0.0180924	0.981863	0.999996	DDX17
0.0311447	4.20718e-06	0.0184155	0.920902	0.999996	DMC1
0.164175	-6.99351e-05	0.0184142	0.691791	0.999996	FAM227A
25.1781	0.000344687	0.0182599	0.709775	0.999996	CBY1
0.331443	0.000153254	0.0184152	0.894012	0.999996	AL021707.2
81.4923	0.00288756	0.0184299	0.380614	0.999996	TOMM22
20.4732	-0.000727828	0.0183643	0.665195	0.999996	JOSD1
10.8909	-0.00151478	0.0184146	0.407196	0.999996	GTPBP1
0.184711	2.41065e-05	0.0184153	0.947955	0.999996	AL021707.5
35.165	-0.00294067	0.0184933	0.351721	0.999996	SUN2
0.0887033	-4.17993e-05	0.0184149	0.696676	0.999996	AL021707.1
0.666246	-0.000366449	0.0184117	0.437211	0.999996	AL021707.6
0.140054	-0.000183786	0.0184156	0.447184	0.999996	AL021707.7
11.6932	0.00221378	0.0185312	0.147436	0.999996	DNAL4
1.5377	1.86378e-05	0.0184047	0.995805	0.999996	NPTXR
17.5097	-0.000190516	0.0183481	0.904448	0.999996	CBX6
0.305112	0.000200876	0.0184152	0.685401	0.999996	APOBEC3A
0.799366	0.000154539	0.01841	0.945051	0.999996	APOBEC3C
0.855924	-0.000123261	0.0184038	0.773965	0.999996	APOBEC3D
3.43024	-0.000149407	0.0183813	0.882184	0.999996	APOBEC3F
8.04298	-0.00219022	0.018547	0.149398	0.999996	APOBEC3G
0.25597	-4.98884e-05	0.0184148	0.767893	0.999996	APOBEC3H
0.0172178	-4.66819e-05	0.0184155	0.817637	0.999996	AL031846.2
93.6644	-0.0022977	0.0185334	0.207651	0.999996	PDGFB
0.188119	0.000112685	0.0184145	0.957367	0.999996	AL031590.1
1585.76	0.0041007	0.0188922	0.124389	0.999996	RPL3
3.05575	0.000957144	0.0184192	0.390251	0.999996	SYNGR1
7.30642	0.00319021	0.0187526	0.0576434	0.999996	TAB1
1.77651	0.00029992	0.0184026	0.700481	0.999996	MGAT3
153.985	-0.00136358	0.0182521	0.639832	0.999996	ATF4
121.313	0.000392045	0.0179462	0.921168	0.999996	RPS19BP1
1.01213	0.000427312	0.018414	0.508056	0.999996	GRAP2
1.88092	-5.73644e-05	0.0184088	0.907591	0.999996	FAM83F
0.0936305	-3.19401e-05	0.0184152	0.766464	0.999996	Z83847.1
64.4909	0.00118812	0.0182911	0.639095	0.999996	TNRC6B
40.5095	0.00257929	0.0183821	0.418995	0.999996	ADSL
21.1268	0.00128202	0.0183832	0.492574	0.999996	SGSM3
9.21094	-0.000627651	0.0183206	0.733711	0.999996	MRTFA
12.4729	0.0022192	0.0184676	0.332772	0.999996	SLC25A17
170.815	0.00806554	0.0204399	0.0753177	0.999996	ST13
10.1601	-0.00127037	0.0183872	0.653238	0.999996	XPNPEP3
198.957	0.0025992	0.0184313	0.393436	0.999996	RBX1
18.8013	-0.000644982	0.0183245	0.740493	0.999996	EP300
0.139514	0.000141092	0.0184145	0.942438	0.999996	EP300-AS1
9.00684	0.00269038	0.0186141	0.141038	0.999996	L3MBTL2
1.14132	-0.000195468	0.0184075	0.633865	0.999996	AL035681.1
2.20369	-0.000740189	0.0184238	0.265792	0.999996	CHADL
10.0911	0.00013663	0.0183651	0.914691	0.999996	RANGAP1
14.7953	-0.00235867	0.0185207	0.251353	0.999996	ZC3H7B
12.1421	-0.00238991	0.0186032	0.0611149	0.999996	TEF
37.7242	0.00115858	0.0181914	0.70826	0.999996	TOB2
48.3821	-0.000959866	0.0181795	0.753965	0.999996	PHF5A
33.9451	-0.000367582	0.0183106	0.852116	0.999996	ACO2
6.27771	-0.000131323	0.0183692	0.929462	0.999996	POLR3H
6.21063	-0.000164412	0.0183619	0.854896	0.999996	PMM1
15.8714	-0.00116673	0.0183594	0.564115	0.999996	DESI1
134.393	0.00479238	0.019008	0.150972	0.999996	XRCC6
166.735	0.00122178	0.0181754	0.705864	0.999996	SNU13
0.38764	0.000185728	0.0184145	0.932059	0.999996	MEI1
1.20338	8.16883e-05	0.0183986	0.980013	0.999996	CCDC134
0.853737	-0.000357651	0.0184154	0.436631	0.999996	SREBF2-AS1
14.5727	0.000798985	0.0183871	0.556947	0.999996	SREBF2
0.0915733	-5.70519e-05	0.0184156	0.77505	0.999996	TNFRSF13C
0.234439	2.63105e-05	0.0184146	0.886476	0.999996	CENPM
0.309472	-0.000116096	0.0184138	0.561001	0.999996	WBP2NL
9.2583	-0.00202556	0.0184948	0.246368	0.999996	NAGA
0.393016	-8.2965e-05	0.0184146	0.605074	0.999996	Z99716.2
6.28811	0.000871565	0.0184075	0.45039	0.999996	PHETA2
131.818	-0.00191174	0.0184402	0.362414	0.999996	SMDT1
114.007	0.00133695	0.0181744	0.684013	0.999996	NDUFA6
1.20682	-0.000478014	0.0184167	0.347622	0.999996	NDUFA6-DT
0.156126	-0.000351081	0.0184185	0.267717	0.999996	CYP2D6
0.0206447	-2.60053e-06	0.0184155	0.807676	0.999996	AC254562.3
7.04064	-0.00296044	0.0186904	0.0876101	0.999996	TCF20
0.267907	-0.00011631	0.0184128	0.538021	0.999996	OGFRP1
0.0806108	0.000185637	0.0184164	0.750198	0.999996	LINC01315
0.173889	-3.2371e-06	0.0184145	0.922453	0.999996	NFAM1
0.0810919	3.77504e-05	0.018415	0.777236	0.999996	AL022316.1
38.1845	-0.00158193	0.0184392	0.430278	0.999996	RRP7A
3.12413	-0.00130343	0.018466	0.123666	0.999996	SERHL2
16.3909	0.00350411	0.0187982	0.0865704	0.999996	POLDIP3
10.3723	0.000607917	0.0184103	0.459291	0.999996	Z93241.1
334.459	-0.000459275	0.0181704	0.877776	0.999996	CYB5R3
0.178295	-1.43865e-05	0.0184144	0.999606	0.999996	ATP5MGL
45.3826	-0.00144375	0.0183201	0.571273	0.999996	A4GALT
18.8336	0.00106867	0.0183132	0.647435	0.999996	PACSIN2
0.0161748	-5.83606e-05	0.0184156	0.828316	0.999996	AL022476.1
5.55756	-0.000547419	0.0183763	0.693419	0.999996	TTLL1
0.279994	9.15817e-05	0.0184148	0.884865	0.999996	BIK
10.9516	-0.00139664	0.0184332	0.345353	0.999996	MCAT
229.531	0.00207394	0.0184184	0.406826	0.999996	TSPO
3.19107	0.000552818	0.0183958	0.629493	0.999996	TTLL12
0.120241	-0.000108143	0.0184143	0.671456	0.999996	EFCAB6
0.0911392	2.02057e-05	0.0184154	0.931325	0.999996	Z97055.2
0.560489	-0.000124582	0.0184144	0.637224	0.999996	PNPLA3
96.4816	6.60043e-05	0.0182678	0.975268	0.999996	SAMM50
80.2673	0.000442256	0.0181955	0.843336	0.999996	PARVB
0.244417	2.41743e-05	0.0184135	0.906833	0.999996	AL033543.1
2.05242	0.000186359	0.018409	0.727031	0.999996	AL031595.3
0.433686	0.000267342	0.0184141	0.857778	0.999996	PARVG
7.73996	0.000533604	0.0183758	0.686879	0.999996	RTL6
1.96851	0.000870504	0.0184294	0.285285	0.999996	PRR5
0.0683411	7.51083e-05	0.0184155	0.950729	0.999996	ARHGAP8
4.73425	0.000245712	0.0183953	0.778208	0.999996	NUP50-DT
23.5249	0.00169405	0.0183634	0.491666	0.999996	NUP50
9.10753	-0.002236	0.0185432	0.177679	0.999996	KIAA0930
11.0832	0.000373083	0.0183725	0.782771	0.999996	FAM118A
0.160945	1.79298e-05	0.0184149	0.969115	0.999996	SMC1B
0.129289	0.00014886	0.0184159	0.786965	0.999996	RIBC2
2.56811	0.000822608	0.018434	0.153732	0.999996	FBLN1
0.413628	-0.000132946	0.0184125	0.697245	0.999996	Z95331.1
36.4177	0.000741401	0.0182823	0.769247	0.999996	ATXN10
3.837	0.0002245	0.0183962	0.771492	0.999996	BX537318.1
1.83398	0.000279188	0.0184006	0.755621	0.999996	LINC00899
0.660748	-0.000135696	0.0184118	0.620881	0.999996	PRR34
0.792567	-0.00017118	0.0184138	0.60203	0.999996	AL121672.3
6.65462	-0.00133447	0.0184431	0.309292	0.999996	PRR34-AS1
4.84571	-0.00115022	0.0184172	0.396965	0.999996	MIRLET7BHG
0.233605	-0.000135514	0.0184157	0.457931	0.999996	AL121672.2
9.8152	0.000212559	0.0183376	0.89799	0.999996	PPARA
10.7812	-0.00293885	0.018689	0.133288	0.999996	CDPF1
11.8958	0.00115407	0.0184222	0.363957	0.999996	TTC38
0.0284924	1.60451e-05	0.0184154	0.906213	0.999996	GTSE1-DT
0.305579	0.000458493	0.0184215	0.564821	0.999996	GTSE1
10.3563	-0.000946056	0.0183225	0.662132	0.999996	TRMU
0.815107	0.000242081	0.01841	0.725444	0.999996	CELSR1
7.33966	-0.00307655	0.0187171	0.0870841	0.999996	GRAMD4
15.1739	-0.000670169	0.018373	0.649521	0.999996	CERK
61.4247	-0.00172324	0.0184835	0.207671	0.999996	AL118516.1
17.4864	-0.000230122	0.0182061	0.933802	0.999996	TBC1D22A
13.9477	0.000657083	0.0183801	0.624767	0.999996	C22orf34
0.661242	-7.33311e-06	0.0184074	0.884904	0.999996	Z97192.2
4.93571	0.000333734	0.0183943	0.738918	0.999996	Z97192.3
0.1303	4.4167e-05	0.0184148	0.946834	0.999996	Z97192.4
6.8619	-0.000927762	0.0183766	0.577717	0.999996	BRD1
0.0165932	7.24092e-06	0.0184155	0.921137	0.999996	Z98885.2
2.371	0.000981319	0.0184226	0.360894	0.999996	ZBED4
13.2085	-0.000880462	0.0183213	0.625841	0.999996	ALG12
0.0335939	1.80374e-05	0.0184155	0.912309	0.999996	AL671710.1
41.3765	-0.00272215	0.0185074	0.436809	0.999996	CRELD2
0.540106	-0.000542151	0.018421	0.239568	0.999996	BX539320.1
229.203	0.00250062	0.0184676	0.338637	0.999996	PIM3
0.230108	-5.3453e-05	0.0184152	0.531021	0.999996	MOV10L1
20.6993	0.00128473	0.0182993	0.61465	0.999996	TRABD
0.494138	-9.36363e-05	0.0184148	0.694101	0.999996	AL022328.3
2.11356	-0.000595862	0.0184106	0.473729	0.999996	AL022328.4
11.4715	-0.0018559	0.0184861	0.235891	0.999996	SELENOO
0.0868434	-2.45896e-06	0.0184153	0.806723	0.999996	AL022328.2
7.99791	-0.00209601	0.0185247	0.178264	0.999996	TUBGCP6
14.229	-0.00291966	0.0186373	0.217483	0.999996	HDAC10
12.357	-1.02731e-05	0.0183129	0.99622	0.999996	MAPK12
26.61	-0.00306762	0.0186982	0.22778	0.999996	MAPK11
12.518	-0.000385805	0.018367	0.759002	0.999996	PLXNB2
5.85579	0.000265887	0.0183533	0.862932	0.999996	DENND6B
14.378	-0.0012541	0.0183423	0.575533	0.999996	PPP6R2
7.51206	0.000558592	0.0183932	0.607241	0.999996	SBF1
0.230952	-5.62729e-05	0.0184141	0.73228	0.999996	ADM2
52.774	0.00191313	0.0182915	0.613792	0.999996	LMF2
11.0997	0.000323925	0.0183322	0.852394	0.999996	NCAPH2
21.5977	-0.00160392	0.0183122	0.635185	0.999996	SCO2
86.5444	-0.00187768	0.018391	0.798958	0.999996	TYMP
120.415	-0.00330076	0.0185998	0.261458	0.999996	ODF3B
0.0410063	3.93367e-05	0.0184155	0.937257	0.999996	U62317.4
0.0612718	1.01088e-05	0.0184153	0.895296	0.999996	U62317.1
0.324976	2.37067e-05	0.0184125	0.873224	0.999996	SYCE3
4.4414	0.00043314	0.0183785	0.744851	0.999996	CPT1B
33.4447	-0.00497196	0.0192613	0.177731	0.999996	CHKB
2.68098	-0.000105311	0.0183912	0.902731	0.999996	CHKB-DT
0.103003	6.53305e-05	0.0184148	0.904827	0.999996	MAPK8IP2
31.3867	-0.00155335	0.0183679	0.393639	0.999996	ARSA
2.91715	-0.001124	0.0184506	0.130418	0.999996	AC000050.1
71.7151	0.000918926	0.018354	0.6232	0.999996	SHANK3
4.54475	-0.000295802	0.0183982	0.716218	0.999996	ACR
9.08281	0.00122861	0.0183983	0.610303	0.999996	RABL2B
12.7357	0.000232486	0.018383	0.855409	0.999996	PLCXD1
2.36886	0.000464973	0.0184105	0.539415	0.999996	LINC00685
2.98217	0.000728691	0.0184099	0.466967	0.999996	PPP2R3B
0.149775	-8.14642e-05	0.0184151	0.894543	0.999996	AL732314.6
2.47941	-0.00078869	0.018436	0.0731991	0.999996	SHOX
0.334089	0.000177475	0.0184153	0.706491	0.999996	AL672277.1
0.0370887	-2.45367e-05	0.0184154	0.817	0.999996	CRLF2
0.0981546	-6.67435e-05	0.0184146	0.584084	0.999996	CSF2RA
154.045	-0.000197965	0.0182433	0.938665	0.999996	IL3RA
259.751	0.00121918	0.0182818	0.634505	0.999996	SLC25A6
0.0807705	5.88517e-05	0.0184146	0.982993	0.999996	LINC00106
0.385449	0.000259734	0.0184158	0.781957	0.999996	ASMTL-AS1
32.3235	-0.00139365	0.0183087	0.587941	0.999996	ASMTL
8.17349	-0.00219449	0.018583	0.0229892	0.999996	P2RY8
21.1069	-0.00174456	0.0184187	0.393377	0.999996	AKAP17A
0.0274632	2.66718e-06	0.0184155	0.844986	0.999996	ASMT
14.6912	0.00158343	0.0183969	0.449038	0.999996	DHRSX
0.0453659	1.69943e-05	0.0184154	0.953579	0.999996	DHRSX-IT1
18.8196	0.00318999	0.0186824	0.162422	0.999996	ZBED1
443.804	-0.00172382	0.0182283	0.599992	0.999996	CD99
1.01785	0.000867114	0.0184411	0.0964058	0.999996	XG
0.39658	-9.09791e-05	0.0184142	0.553876	0.999996	GYG2
10.8585	-0.000649869	0.0183623	0.689407	0.999996	ARSD
0.296702	-0.000326348	0.0184173	0.250115	0.999996	ARSE
0.314511	0.000797966	0.0184381	0.131133	0.999996	LINC01546
9.10961	-0.000649983	0.0184126	0.450739	0.999996	MXRA5
12.8383	-0.000801354	0.0183641	0.630669	0.999996	PRKX
6.3699	-0.00111998	0.018411	0.425923	0.999996	BX890604.2
0.116157	-0.000134967	0.0184161	0.601879	0.999996	BX842570.1
0.101298	9.76988e-06	0.0184155	0.943968	0.999996	AC110995.1
14.6318	-0.0013437	0.018465	0.136793	0.999996	NLGN4X
10.521	-6.3828e-05	0.0183592	0.963755	0.999996	PUDP
6.62817	-0.00135279	0.0184505	0.242805	0.999996	STS
10.0824	-0.000217866	0.018353	0.886631	0.999996	PNPLA4
0.0450575	2.3926e-05	0.0184153	0.953933	0.999996	AC079142.1
0.484894	-0.000475929	0.0184205	0.178162	0.999996	ANOS1
7.46326	0.00116824	0.0184239	0.372013	0.999996	TBL1X
0.517083	-0.000309854	0.0184172	0.359634	0.999996	GPR143
1.02951	0.0005241	0.0184182	0.431673	0.999996	SHROOM2
29.4319	-0.00386181	0.0189059	0.0559291	0.999996	WWC3
1.18787	0.000175676	0.0184077	0.86022	0.999996	CLCN4
18.2209	0.000988962	0.018388	0.534323	0.999996	MID1
0.0619846	4.8469e-05	0.0184153	0.977871	0.999996	AC073529.1
13.9654	-0.000727315	0.0183294	0.708968	0.999996	HCCS
3.04036	0.000523542	0.0184171	0.349321	0.999996	ARHGAP6
26.674	0.0011198	0.0183467	0.586734	0.999996	MSL3
0.561285	-1.9927e-05	0.0184119	0.929605	0.999996	FRMPD4
13.0017	-9.01059e-06	0.0183603	0.995192	0.999996	PRPS2
0.0501714	0.000104127	0.0184158	0.945997	0.999996	TLR8
8181.4	-0.00110951	0.0179448	0.79399	0.999996	TMSB4X
0.0554453	6.1722e-05	0.0184154	0.981485	0.999996	FAM9C
0.0318908	-2.81008e-05	0.0184155	0.873533	0.999996	LINC02154
0.065129	-1.60326e-05	0.0184155	0.893726	0.999996	LINC01203
0.127617	4.00692e-05	0.0184154	0.988504	0.999996	EGFL6
1.71799	-0.000464931	0.0184086	0.503951	0.999996	TCEANC
23.0788	0.00015806	0.0182396	0.941908	0.999996	RAB9A
6.85303	0.00164408	0.0184749	0.22894	0.999996	TRAPPC2
34.2687	0.000460279	0.0182319	0.811204	0.999996	OFD1
3.1231	0.00151272	0.0184896	0.0545165	0.999996	GPM6B
12.0709	0.000749114	0.018336	0.700159	0.999996	GEMIN8
2.05722	-0.000788977	0.0184184	0.382573	0.999996	FANCB
13.3223	0.00562981	0.0195559	0.0199622	0.999996	MOSPD2
10.1898	0.00307937	0.0187511	0.0243773	0.999996	ASB9
3.60212	-0.000103511	0.0183998	0.896306	0.999996	PIGA
0.523171	0.000386983	0.0184169	0.602565	0.999996	VEGFD
42.3728	-0.00133583	0.0184192	0.394743	0.999996	PIR
11.6084	0.000804592	0.0184204	0.389329	0.999996	BMX
0.281343	-5.61477e-05	0.0184135	0.582443	0.999996	ACE2
0.173649	0.00011866	0.0184141	0.920242	0.999996	CLTRN
6.7716	-0.00238444	0.0185643	0.162448	0.999996	CA5B
13.5334	-0.00229865	0.018546	0.185071	0.999996	ZRSR2
186.895	0.000517866	0.0182311	0.855766	0.999996	AP1S2
0.123657	-0.000134402	0.0184145	0.6217	0.999996	GRPR
0.0289695	2.02967e-05	0.0184155	0.966515	0.999996	MAGEB17
5.00709	-0.00177426	0.0184908	0.207751	0.999996	CTPS2
36.4237	-0.00249426	0.01845	0.358704	0.999996	SYAP1
11.9291	-0.000207733	0.0183087	0.934241	0.999996	TXLNG
37.4469	0.00142054	0.0183091	0.59273	0.999996	RBBP7
13.1847	-0.000301936	0.018389	0.764915	0.999996	REPS2
0.281346	0.000202086	0.0184153	0.817134	0.999996	NHS
0.0123322	-3.2606e-05	0.0184155	0.851183	0.999996	Z93022.1
26.6692	0.00305519	0.0186084	0.231562	0.999996	SCML1
13.1325	-0.00386391	0.0188952	0.0697151	0.999996	RAI2
0.268747	5.07275e-05	0.0184135	0.973343	0.999996	SCML2
6.92921	0.0011368	0.0184253	0.340441	0.999996	CDKL5
0.0241566	1.31481e-05	0.0184155	0.965989	0.999996	PHKA2-AS1
5.45046	0.000224125	0.0183712	0.864944	0.999996	PHKA2
2.08883	-0.000118449	0.018399	0.844157	0.999996	AL732509.1
0.0298431	6.58876e-05	0.0184156	0.970266	0.999996	ADGRG2
31.0014	-0.00646046	0.0198174	0.0490185	0.999996	PDHA1
32.2412	0.00164264	0.01837	0.479397	0.999996	SH3KBP1
4.596	-0.000864899	0.018405	0.466888	0.999996	BCLAF3
106.703	0.000431018	0.0180382	0.90462	0.999996	EIF1AX
40.8907	-0.00327849	0.0186854	0.186655	0.999996	RPS6KA3
5.01375	-0.000800946	0.0183939	0.550529	0.999996	MBTPS2
0.898733	-0.000719886	0.0184313	0.0962844	0.999996	YY2
46.7958	0.0022415	0.0184438	0.333334	0.999996	SMS
0.0260322	1.46369e-06	0.0184155	0.823817	0.999996	PHEX
0.0987336	2.86831e-05	0.0184152	0.853919	0.999996	PTCHD1
178.787	-0.000179289	0.0179625	0.964211	0.999996	PRDX4
40.7676	-0.00417806	0.0188374	0.18869	0.999996	ACOT9
484.449	0.000583744	0.0183547	0.721489	0.999996	SAT1
8.71253	0.00221361	0.0185312	0.187872	0.999996	APOO
0.0640721	5.36928e-05	0.0184152	0.848807	0.999996	CXorf58
6.91588	-0.000119662	0.0183874	0.913647	0.999996	KLHL15
69.6001	0.00189404	0.018431	0.373362	0.999996	EIF2S3
17.1283	-0.0014431	0.0183761	0.492288	0.999996	ZFX
11.6609	-0.000773481	0.0183637	0.638625	0.999996	PDK3
6.46314	-0.00177169	0.0184875	0.210261	0.999996	POLA1
0.0317796	-4.23277e-05	0.0184155	0.743909	0.999996	AC107419.1
0.175462	0.000132727	0.018415	0.820735	0.999996	IL1RAPL1
0.0565535	-5.97099e-05	0.0184151	0.697815	0.999996	CXorf21
1.5551	-0.000599371	0.0184155	0.399354	0.999996	GK
4.94581	0.000228423	0.0183771	0.852621	0.999996	TAB3
2.66163	0.000729781	0.0184156	0.443823	0.999996	DMD
92.2457	-0.00130175	0.0183884	0.482622	0.999996	TMEM47
0.0333285	-1.29272e-05	0.0184154	0.88466	0.999996	CFAP47
0.14714	-3.94831e-05	0.0184152	0.69899	0.999996	AL592156.2
16.2982	0.000458828	0.0183147	0.816474	0.999996	PRRG1
0.960434	0.000988529	0.0184451	0.152482	0.999996	LANCL3
0.0142523	2.30147e-05	0.0184155	0.970982	0.999996	XK
0.841339	-0.000300413	0.0184149	0.35904	0.999996	CYBB
64.5396	-0.000858479	0.0183256	0.671008	0.999996	DYNLT3
13.4043	-0.000724502	0.0184075	0.492347	0.999996	SRPX
36.7713	0.00220242	0.018532	0.182522	0.999996	RPGR
0.0210403	5.70062e-05	0.0184156	0.961158	0.999996	OTC
269.911	8.35051e-05	0.0182608	0.970024	0.999996	TSPAN7
14.8614	-0.000365644	0.0183496	0.814529	0.999996	MID1IP1
0.0373613	4.29569e-05	0.0184155	0.982674	0.999996	MID1IP1-AS1
0.103818	-0.000107711	0.0184153	0.549403	0.999996	AC092198.1
9.22109	0.00017356	0.0183297	0.922978	0.999996	BCOR
102.946	0.00229257	0.0184399	0.432848	0.999996	ATP6AP2
14.6842	-0.00400135	0.0189014	0.097747	0.999996	CXorf38
7.84238	-0.000673811	0.0183815	0.634118	0.999996	MED14
3.16804	-0.00133135	0.0184423	0.304553	0.999996	MED14OS
24.533	8.2196e-06	0.0182699	0.998863	0.999996	USP9X
171.728	0.000623075	0.0183033	0.776292	0.999996	DDX3X
5.02395	-0.00169914	0.0184779	0.238083	0.999996	CASK
0.157473	0.000160844	0.0184149	0.985624	0.999996	GPR34
0.158081	-0.000173535	0.0184156	0.60917	0.999996	GPR82
0.040799	4.15513e-05	0.0184156	0.968225	0.999996	PPP1R2C
43.6066	0.00221146	0.0185323	0.183894	0.999996	MAOA
7.66027	6.95889e-05	0.0183832	0.943471	0.999996	MAOB
0.0371982	2.50137e-05	0.0184155	0.964821	0.999996	NDP
14.6434	0.00282803	0.0185937	0.21568	0.999996	FUNDC1
12.3991	0.000382441	0.0183439	0.820487	0.999996	KDM6A
160.108	0.000698884	0.0181659	0.801812	0.999996	DIPK2B
21.8195	0.000300539	0.0183709	0.82938	0.999996	MIR222HG
0.521122	-0.00038373	0.0184177	0.308782	0.999996	AC234772.2
0.240248	-7.16847e-05	0.0184138	0.562016	0.999996	LINC02595
0.776684	0.000441381	0.0184122	0.63005	0.999996	LINC01186
26.3425	0.000526386	0.0182014	0.850212	0.999996	KRBOX4
1.99254	0.000401167	0.0184008	0.67345	0.999996	ZNF674
2.88387	0.00105415	0.0184271	0.350407	0.999996	ZNF674-AS1
38.6852	0.00137481	0.0182862	0.600993	0.999996	CHST7
0.31527	-5.81763e-05	0.0184134	0.737469	0.999996	SLC9A7
4.80564	-0.0015858	0.0184586	0.284628	0.999996	RP2
0.538603	-0.000525783	0.0184223	0.185322	0.999996	LINC01545
3.17799	-7.84887e-05	0.018386	0.930714	0.999996	JADE3
0.164092	-7.11329e-05	0.0184151	0.712965	0.999996	RGN
144.056	0.00192635	0.0183122	0.464823	0.999996	NDUFB11
15.1154	0.00214159	0.0184726	0.306905	0.999996	RBM10
42.7622	-0.000407882	0.0182891	0.854419	0.999996	UBA1
0.138062	-2.47725e-05	0.0184141	0.596909	0.999996	INE1
30.0285	0.000908848	0.0182593	0.725447	0.999996	CDK16
4.94109	0.000197687	0.0183681	0.876202	0.999996	ZNF41
1.10945	-1.74187e-05	0.0184072	0.898252	0.999996	LINC01560
19.3509	0.000604132	0.0182771	0.797294	0.999996	ARAF
0.0265972	-5.69081e-05	0.0184156	0.752658	0.999996	SYN1
91.0392	0.000947855	0.0184339	0.267302	0.999996	TIMP1
1.1356	-0.00120327	0.0184647	0.0536336	0.999996	CFP
7.82615	1.807e-05	0.0183686	0.945969	0.999996	ELK1
103.492	0.0046365	0.0190614	0.105018	0.999996	UXT
0.190416	-2.48138e-06	0.0184137	0.707047	0.999996	UXT-AS1
1.00009	8.51444e-05	0.0183999	0.934655	0.999996	ZNF81
2.60766	-6.42777e-05	0.0183867	0.929071	0.999996	ZNF182
2.12629	0.000415704	0.0184061	0.629081	0.999996	ZNF630
0.0575363	4.09767e-05	0.0184152	0.965561	0.999996	AC244636.3
3.57727	0.00035874	0.018406	0.612067	0.999996	SLC38A5
22.9795	0.0012481	0.0183399	0.711372	0.999996	FTSJ1
0.201939	-0.000206441	0.018416	0.406378	0.999996	AF196972.1
9.65549	-0.00211595	0.0184937	0.266687	0.999996	PORCN
13.5849	-0.00130168	0.0183653	0.532715	0.999996	EBP
6.46206	0.00175681	0.0184557	0.318522	0.999996	TBC1D25
0.945714	-2.73401e-05	0.018403	0.832032	0.999996	AC115618.1
417.349	0.000327608	0.0182375	0.860412	0.999996	RBM3
63.6992	-0.00330318	0.0184966	0.367093	0.999996	WDR13
0.550862	0.000449798	0.0184169	0.652578	0.999996	WAS
2.83658	0.000929695	0.0184264	0.324696	0.999996	SUV39H1
11.5533	-0.00172875	0.0184603	0.302779	0.999996	HDAC6
0.0184796	-4.39481e-06	0.0184155	0.955422	0.999996	PCSK1N
44.2345	-0.00240511	0.018399	0.417423	0.999996	PQBP1
28.1967	0.00230726	0.0183598	0.453259	0.999996	TIMM17B
19.6398	-0.00150788	0.01835	0.523651	0.999996	SLC35A2
3.0964	-0.00249808	0.0186346	0.028471	0.999996	PIM2
14.5257	-0.00100264	0.0183691	0.572743	0.999996	OTUD5
1.69857	-0.000343754	0.0184031	0.630726	0.999996	KCND1
19.6148	0.00103451	0.0183517	0.613756	0.999996	GRIPAP1
19.2288	-0.000956338	0.0183552	0.611379	0.999996	TFE3
0.996721	-0.000138713	0.0184007	0.835544	0.999996	CCDC120
21.1269	-0.00411247	0.0189324	0.0918856	0.999996	PRAF2
39.3315	0.00333312	0.0185894	0.307821	0.999996	WDR45
16.8431	0.0014407	0.018338	0.545506	0.999996	GPKOW
0.455956	0.00017206	0.0184089	0.95128	0.999996	MAGIX
8.31764	-0.000682857	0.0183692	0.652953	0.999996	PRICKLE3
1.73154	-0.000170939	0.0183963	0.82054	0.999996	SYP
0.333534	0.000186231	0.018414	0.860719	0.999996	CACNA1F
10.2589	0.00222056	0.0185283	0.20405	0.999996	CCDC22
1.23228	-0.000203332	0.0183968	0.788109	0.999996	PPP1R3F
0.104102	4.25711e-05	0.0184153	0.979769	0.999996	AC232271.1
1.08357	-0.000375901	0.018411	0.515378	0.999996	USP27X-AS1
1.39913	-0.00074369	0.0184212	0.347254	0.999996	USP27X
2.59504	0.000932198	0.0184143	0.435109	0.999996	CLCN5
0.0717064	-0.000105773	0.0184155	0.596168	0.999996	CCNB3
45.9434	-0.00102763	0.0183187	0.649715	0.999996	SHROOM4
0.0338656	2.35165e-05	0.0184155	0.952068	0.999996	NUDT10
0.138869	-6.28212e-06	0.0184151	0.541554	0.999996	NUDT11
7.83475	-0.000146111	0.0183648	0.824688	0.999996	GSPT2
19.3351	0.000900686	0.0183431	0.656418	0.999996	MAGED1
0.02319	-9.89997e-06	0.0184155	0.890268	0.999996	MAGED4B
0.122724	0.000153171	0.018416	0.80706	0.999996	XAGE3
0.178636	1.24307e-05	0.0184142	0.827096	0.999996	FAM156B
2.16514	-0.00062192	0.0184071	0.519649	0.999996	FAM156A
0.153954	5.28443e-06	0.0184146	0.869374	0.999996	GPR173
17.0191	0.00291433	0.0186514	0.141401	0.999996	TSPYL2
3.51561	0.00104661	0.0184332	0.289679	0.999996	KANTR
11.8017	0.000398004	0.0182845	0.886914	0.999996	KDM5C
0.108791	2.76514e-05	0.0184152	0.957616	0.999996	KDM5C-IT1
10.8524	1.88856e-05	0.0183225	0.991578	0.999996	IQSEC2
32.2281	0.00202456	0.0183267	0.515493	0.999996	SMC1A
0.384337	-0.000120999	0.0184127	0.638752	0.999996	RIBC1
42.3144	0.00276429	0.0184509	0.378944	0.999996	HSD17B10
36.503	-0.000954202	0.0182419	0.727662	0.999996	HUWE1
7.32886	9.1909e-05	0.0183383	0.931719	0.999996	PHF8
4.40315	0.000300294	0.0183568	0.845748	0.999996	FAM120C
1.01088	2.35807e-05	0.018402	0.98842	0.999996	WNK3
61.4821	-0.00190333	0.0183656	0.467643	0.999996	TSR2
2.18649	-0.000710767	0.0184122	0.450716	0.999996	FGD1
10.4539	0.000581164	0.0183357	0.750967	0.999996	GNL3L
95.4516	0.00426391	0.0187957	0.222187	0.999996	MAGED2
1.01045	-0.0003299	0.0184162	0.407847	0.999996	TRO
8.50055	0.000961561	0.0183931	0.533837	0.999996	APEX2
0.690296	0.000161679	0.0184163	0.446114	0.999996	ALAS2
10.4994	-0.00232017	0.0185339	0.224855	0.999996	FAM104B
25.9205	-0.00152354	0.0183858	0.455897	0.999996	MAGEH1
2.7632	0.00148042	0.0184764	0.127229	0.999996	USP51
8.93118	0.000605716	0.0183324	0.75345	0.999996	RRAGB
9.29189	-0.00102839	0.0184084	0.437378	0.999996	AL050309.1
19.5293	0.000176019	0.0183072	0.931927	0.999996	KLF8
17.8038	0.00170575	0.0184746	0.236476	0.999996	UBQLN2
0.0108133	2.29229e-05	0.0184155	0.951795	0.999996	AL354793.1
121.358	0.00364333	0.0187003	0.216342	0.999996	NBDY
2.23204	0.000238559	0.0183867	0.827173	0.999996	SPIN3
11.2019	0.000839037	0.0183472	0.650113	0.999996	SPIN2B
3.41168	0.00140223	0.0184514	0.28366	0.999996	AL022157.1
0.120828	-1.75093e-05	0.0184154	0.778187	0.999996	SPIN2A
0.297008	8.71994e-05	0.0184118	0.947405	0.999996	Z83745.1
0.596511	0.000401395	0.0184164	0.559217	0.999996	FAAH2
3.76577	-9.29941e-05	0.0183837	0.924938	0.999996	ZXDB
5.08061	0.000336494	0.0183736	0.803029	0.999996	ZXDA
13.9405	0.000959401	0.0183552	0.636646	0.999996	LINC01278
1.51263	0.000409028	0.0184015	0.681745	0.999996	SPIN4
9.24228	0.00175819	0.0184745	0.276977	0.999996	ARHGEF9
1.06674	-5.22227e-06	0.0184038	0.911456	0.999996	AMER1
0.121844	-0.00016396	0.018416	0.390731	0.999996	AL356317.2
1.09864	0.00037139	0.0184101	0.642312	0.999996	MTMR8
5.78685	-0.0023488	0.0185892	0.070959	0.999996	ZC4H2
0.0344565	-3.80247e-06	0.0184154	0.870383	0.999996	ZC3H12B
16.2202	0.00392783	0.0188692	0.12741	0.999996	LAS1L
232.607	0.00156718	0.0181773	0.64621	0.999996	MSN
0.508369	0.000841023	0.0184399	0.0933576	0.999996	VSIG4
0.784828	-1.03254e-05	0.0184096	0.955975	0.999996	HEPH
0.261388	-0.000120709	0.0184156	0.587027	0.999996	EDA2R
0.810769	-0.000116992	0.0184125	0.573124	0.999996	AR
0.197017	0.000326728	0.0184171	0.728058	0.999996	AL157700.1
11.645	-0.000239033	0.0183247	0.897352	0.999996	OPHN1
36.1781	0.00407923	0.0188486	0.140248	0.999996	YIPF6
14.9825	-0.00142222	0.0184021	0.442541	0.999996	STARD8
89.7823	-0.002014	0.0185006	0.227476	0.999996	EFNB1
4.64041	0.000630963	0.0184038	0.505156	0.999996	PJA1
0.0656231	6.91896e-05	0.0184155	0.988428	0.999996	FAM155B
2.70553	-0.000358277	0.0183849	0.741566	0.999996	EDA
58.0496	0.0025861	0.0184825	0.332878	0.999996	IGBP1
27.5482	0.0011483	0.0183509	0.561951	0.999996	PDZD11
0.0816131	-6.7951e-05	0.0184154	0.62599	0.999996	KIF4A
0.0265775	5.62774e-06	0.0184155	0.975275	0.999996	AL139398.1
0.736277	0.000521024	0.0184164	0.512423	0.999996	DLG3
24.9899	0.00262451	0.0185224	0.280669	0.999996	SNX12
13.8111	-0.00110386	0.0183991	0.462464	0.999996	FOXO4
0.0417577	6.20057e-05	0.0184156	0.944867	0.999996	CXorf65
6.69095	0.000735682	0.0184066	0.490709	0.999996	IL2RG
25.0883	0.000992072	0.0183743	0.551492	0.999996	MED12
0.304671	0.000613792	0.0184262	0.351284	0.999996	NLGN3
7.94697	-0.00227755	0.0185559	0.151252	0.999996	ZMYM3
73.5104	7.59743e-05	0.0182246	0.975613	0.999996	NONO
0.319823	-0.000166801	0.018416	0.544241	0.999996	ITGB1BP2
19.4311	-8.46105e-05	0.0183076	0.966657	0.999996	TAF1
20.1413	0.00144713	0.018358	0.522446	0.999996	OGT
0.664011	-6.00967e-05	0.0184055	0.78222	0.999996	GCNA
0.198208	-0.000180197	0.0184154	0.416515	0.999996	CXCR3
0.433322	-0.00023146	0.018414	0.432626	0.999996	LINC00891
19.5987	0.00157349	0.018415	0.423689	0.999996	NHSL2
0.810612	-0.00036286	0.0184131	0.423645	0.999996	RTL5
67.9782	-0.00749915	0.020323	0.0461168	0.999996	PIN4
1916.54	0.002683	0.018486	0.327423	0.999996	RPS4X
0.13456	0.000134636	0.0184158	0.930761	0.999996	CITED1
16.2444	0.000815647	0.0182667	0.744405	0.999996	HDAC8
6.69792	-0.00197465	0.0185379	0.0801814	0.999996	PHKA1
0.506206	0.000632691	0.0184268	0.245149	0.999996	NAP1L2
4.67815	0.0011232	0.0184143	0.428935	0.999996	CHIC1
0.539134	-5.47154e-05	0.0184152	0.439078	0.999996	TSIX
36.1463	0.000284451	0.0184135	0.644751	0.999996	XIST
28.1383	0.000820986	0.0183658	0.633826	0.999996	FTX
38.0197	-0.000634306	0.0182441	0.965899	0.999996	JPX
0.044897	4.15702e-05	0.0184155	0.987097	0.999996	AL353804.1
3.36822	0.000575617	0.0184091	0.53134	0.999996	Z83843.1
3.17379	6.55658e-05	0.0183897	0.931223	0.999996	SLC16A2
31.979	0.00115775	0.0183569	0.622186	0.999996	RLIM
0.110387	9.52918e-05	0.0184152	0.819865	0.999996	NEXMIF
13.7515	0.00158171	0.0184112	0.456735	0.999996	ABCB7
10.1565	-0.00156215	0.0184569	0.285965	0.999996	UPRT
2.50505	0.000130115	0.0183943	0.87807	0.999996	ZDHHC15
28.9289	0.00365855	0.0188171	0.101601	0.999996	PBDC1
1.04275	0.000533206	0.0184159	0.499489	0.999996	MAGEE1
0.361895	-0.000208046	0.0184147	0.466195	0.999996	FGF16
165.413	0.00226365	0.0180897	0.591798	0.999996	ATRX
33.0451	-0.0032936	0.01864	0.237668	0.999996	MAGT1
197.579	-0.00434857	0.018497	0.353145	0.999996	COX7B
13.6416	-0.00128136	0.0183833	0.464848	0.999996	ATP7A
211.294	0.00372686	0.0185863	0.304751	0.999996	PGK1
27.8652	0.000753211	0.0183848	0.595539	0.999996	TAF9B
22.2674	-0.000241726	0.0183896	0.817379	0.999996	CYSLTR1
2.49366	0.000500447	0.0184123	0.498759	0.999996	LPAR4
0.199795	9.76195e-05	0.0184149	0.893825	0.999996	P2RY10
0.365128	5.34709e-06	0.0184133	0.851833	0.999996	GPR174
416.309	-0.000975567	0.0183268	0.639768	0.999996	ITM2A
9.98315	-0.000504096	0.0183565	0.750492	0.999996	BRWD3
12.1442	-0.000269182	0.0183173	0.885334	0.999996	HMGN5
199.216	0.000865643	0.0182091	0.763194	0.999996	SH3BGRL
0.0230407	-3.22939e-05	0.0184154	0.818171	0.999996	RPS6KA6
3.5322	-0.00169896	0.0184803	0.218316	0.999996	HDX
12.821	-0.000592046	0.018307	0.775673	0.999996	APOOL
0.33971	-4.88625e-05	0.018414	0.738523	0.999996	ZNF711
18.2496	-0.002318	0.0185075	0.279742	0.999996	CHM
2.40055	0.000719947	0.0184311	0.155987	0.999996	DACH2
0.669364	-0.000174497	0.0184132	0.612891	0.999996	KLHL4
0.411778	0.000579459	0.0184249	0.342324	0.999996	PABPC5
0.0805458	7.69173e-05	0.0184152	0.899702	0.999996	NAP1L3
0.0338939	1.06406e-05	0.0184154	0.931337	0.999996	AL022151.1
36.8654	-0.00452325	0.0190636	0.0756298	0.999996	DIAPH2
0.739647	4.00354e-05	0.0184062	0.962863	0.999996	RPA4
17.2427	0.000398167	0.0183995	0.677545	0.999996	PCDH19
125.418	-0.00409048	0.0189839	0.0423896	0.999996	TNMD
164.741	-0.00246615	0.0184767	0.335033	0.999996	TSPAN6
33.8752	0.000521119	0.0183993	0.625367	0.999996	SRPX2
9.5354	0.000973335	0.0183993	0.481731	0.999996	SYTL4
8.33721	0.0011187	0.0183925	0.491149	0.999996	CSTF2
3.54364	-0.00034862	0.0183829	0.766213	0.999996	TRMT2B
0.0862267	3.32451e-05	0.0184151	0.984562	0.999996	TMEM35A
0.305203	-0.000220086	0.0184148	0.354336	0.999996	CENPI
4.17251	0.00102294	0.0184211	0.357264	0.999996	TIMM8A
0.325536	0.000224688	0.0184147	0.748982	0.999996	BTK
925.1	-0.000126931	0.0182606	0.959484	0.999996	RPL36A
39.8934	0.00111758	0.0184196	0.394297	0.999996	GLA
71.2551	0.00213235	0.0183691	0.454157	0.999996	HNRNPH2
6.31706	0.000463718	0.0183909	0.663988	0.999996	ARMCX4
24.3127	-0.000155618	0.0183296	0.930056	0.999996	ARMCX1
29.4782	0.000339584	0.0182185	0.897695	0.999996	ARMCX6
66.7486	0.00242908	0.0183903	0.418937	0.999996	ARMCX3
0.151304	0.000117033	0.0184147	0.951425	0.999996	ARMCX3-AS1
0.125419	-2.77216e-05	0.018415	0.817701	0.999996	AC234775.3
0.0182046	-4.29782e-06	0.0184155	0.883869	0.999996	AC234775.4
16.2143	0.00128683	0.018371	0.518965	0.999996	ZMAT1
0.106288	7.13782e-05	0.0184156	0.953994	0.999996	TCEAL2
7.19164	-0.000178343	0.01839	0.853978	0.999996	BEX5
0.795794	-0.000391722	0.018418	0.298956	0.999996	TMSB15A
4.57307	-0.000434062	0.0183805	0.73422	0.999996	ARMCX5
2.45193	-0.00103114	0.018443	0.185638	0.999996	ARMCX5-GPRASP2
2.2663	0.000612983	0.0184103	0.485446	0.999996	GPRASP1
3.18225	-0.000139504	0.0183738	0.904358	0.999996	GPRASP2
0.0118992	1.1729e-05	0.0184155	0.925715	0.999996	ARMCX5-GPRASP2.1
1.48883	0.000816589	0.0184262	0.308569	0.999996	BHLHB9
3.89657	-0.000594267	0.0183994	0.556687	0.999996	LINC00630
0.797177	-0.000717705	0.0184299	0.13175	0.999996	Z68871.1
0.267413	-0.000164222	0.0184141	0.524314	0.999996	RAB40AL
0.170325	-0.000155284	0.0184141	0.510406	0.999996	Z93943.1
1.19198	2.08914e-05	0.0184094	0.946697	0.999996	BEX1
47.6846	-0.00240111	0.0185149	0.241753	0.999996	BEX4
78.824	0.00379134	0.0185792	0.311786	0.999996	TCEAL8
0.577449	-8.72584e-05	0.018413	0.736058	0.999996	BEX2
1.34803	-0.000310842	0.0184149	0.420919	0.999996	TCEAL7
84.4288	0.0012605	0.0183062	0.612638	0.999996	TCEAL9
116.677	0.000364293	0.0182898	0.859679	0.999996	BEX3
0.0621653	6.57008e-05	0.018415	0.874182	0.999996	AL117327.1
0.0312891	-2.32074e-05	0.0184154	0.833333	0.999996	RAB40A
0.033595	1.22589e-05	0.0184153	0.938113	0.999996	AL021308.1
135.01	0.00556034	0.0192719	0.289812	0.999996	TCEAL4
48.067	0.000572979	0.0181781	0.926872	0.999996	TCEAL3
26.0926	-0.00154637	0.018292	0.58228	0.999996	TCEAL1
83.2765	0.00140569	0.0182124	0.648444	0.999996	MORF4L2
0.413441	6.74996e-05	0.0184103	0.927129	0.999996	MORF4L2-AS1
0.0201977	-1.78023e-06	0.0184154	0.897115	0.999996	TMEM31
0.0364613	-7.76018e-06	0.0184154	0.921427	0.999996	PLP1
0.531666	0.000690792	0.0184299	0.220845	0.999996	RAB9B
1.05159	0.000322563	0.0184127	0.586607	0.999996	TMSB15B-AS1
1.73255	0.00102892	0.0184441	0.207605	0.999996	TMSB15B
0.637586	0.00080859	0.018436	0.195518	0.999996	TMSB15B.1
5.88619	-0.00184454	0.0184774	0.266266	0.999996	SLC25A53
1.19044	-0.000321571	0.0184095	0.605804	0.999996	ZCCHC18
11.3953	-0.000994354	0.0183707	0.578702	0.999996	FAM199X
0.0478034	-6.64385e-05	0.0184156	0.740254	0.999996	IL1RAPL2
5.68197	-0.00117965	0.0184431	0.229931	0.999996	NRK
0.159804	1.48969e-05	0.0184147	0.707999	0.999996	RADX
5.1198	0.000328388	0.0183848	0.964919	0.999996	TBC1D8B
3.63154	-0.0011077	0.0184291	0.329194	0.999996	MORC4
8.15777	-0.00105565	0.0184194	0.39682	0.999996	RBM41
0.0779859	3.96175e-05	0.0184153	0.994538	0.999996	NUP62CL
23.1336	-0.00200314	0.0183871	0.437083	0.999996	PRPS1
174.284	-0.000546709	0.0182879	0.808726	0.999996	TSC22D3
0.0416522	2.95172e-05	0.0184155	0.953411	0.999996	NCBP2L
6.08391	-0.000743654	0.018392	0.557921	0.999996	MID2
0.0407705	3.99427e-06	0.0184155	0.885995	0.999996	VSIG1
29.0905	0.00229373	0.0184182	0.396616	0.999996	PSMD10
10.2932	-7.27219e-05	0.0183429	0.979276	0.999996	ATG4A
0.223283	5.37317e-06	0.0184136	0.847286	0.999996	COL4A5
3.68223	0.000832582	0.0184178	0.418979	0.999996	NXT2
20.0948	0.000493224	0.0182864	0.822923	0.999996	ACSL4
2.90139	-0.000642026	0.0183991	0.562084	0.999996	TMEM164
3.65558	0.00266612	0.0186536	0.0563114	0.999996	AMMECR1
0.800766	0.000552937	0.0184241	0.253242	0.999996	CHRDL1
0.497514	-0.000168362	0.0184107	0.654365	0.999996	PAK3
36.135	5.36874e-05	0.0182181	0.983591	0.999996	ALG13
3.41205	-0.000632714	0.0184039	0.540482	0.999996	AMOT
0.389022	0.000314511	0.018418	0.676998	0.999996	IL13RA2
5.75512	-0.00230141	0.0185718	0.111821	0.999996	LRCH2
0.508581	-0.000109382	0.0184136	0.549364	0.999996	PLS3-AS1
235.129	-0.00138154	0.0183619	0.529013	0.999996	PLS3
0.102653	-9.31651e-05	0.0184153	0.548019	0.999996	DANT2
0.60447	0.000155284	0.018414	0.704868	0.999996	KLHL13
11.5995	-0.0010644	0.0183662	0.572548	0.999996	WDR44
4.07257	0.000647481	0.0184174	0.437218	0.999996	DOCK11
26.2156	-0.00154419	0.0184092	0.415337	0.999996	IL13RA1
0.0343783	1.54433e-05	0.0184155	0.923474	0.999996	ZCCHC12
0.128841	-0.000207357	0.0184163	0.340142	0.999996	LINC01285
0.611364	-0.000536891	0.0184228	0.173755	0.999996	LONRF3
118.401	-0.0013151	0.0183035	0.660461	0.999996	PGRMC1
12.8027	0.00315602	0.0187434	0.0462549	0.999996	SLC25A43
0.144974	3.86173e-05	0.0184145	0.734271	0.999996	AC004000.1
0.952707	-0.000878655	0.0184362	0.157859	0.999996	SLC25A5-AS1
213.551	0.00700855	0.0200119	0.0609585	0.999996	SLC25A5
6.3022	-0.000975008	0.0183962	0.510657	0.999996	CXorf56
60.9352	0.00383347	0.0186752	0.257689	0.999996	UBE2A
3.20756	-0.000486898	0.018396	0.61965	0.999996	NKRF
20.7798	0.000894992	0.0183569	0.618372	0.999996	SEPTIN6
2746.41	-0.00147831	0.0183962	0.444842	0.999996	RPL39
0.197475	-0.000122673	0.0184145	0.424693	0.999996	AC005052.2
26.4782	0.00047078	0.0182647	0.777763	0.999996	UPF3B
18.8343	-0.00133635	0.018312	0.592111	0.999996	RNF113A
226.684	-0.00788563	0.0205944	0.0304422	0.999996	NDUFA1
32.5685	-0.000538311	0.0181939	0.850417	0.999996	NKAP
0.0641396	2.17147e-05	0.0184149	0.869631	0.999996	RHOXF1-AS1
0.0482931	-3.1069e-05	0.0184154	0.883947	0.999996	RHOXF1
10.5465	-0.00205908	0.0184989	0.249706	0.999996	ZBTB33
56.1164	-0.00415639	0.0186857	0.274225	0.999996	LAMP2
15.1835	9.3572e-05	0.0183548	0.95055	0.999996	CUL4B
50.0611	0.000620608	0.0181948	0.850519	0.999996	MCTS1
31.3926	0.00187453	0.0183689	0.471474	0.999996	C1GALT1C1
1.97865	0.00162254	0.0184941	0.124773	0.999996	GLUD2
0.118736	9.56497e-05	0.0184139	0.88521	0.999996	AC002377.1
0.616217	-0.000304465	0.018415	0.32123	0.999996	AL359851.1
51.1243	-0.00011856	0.0180416	0.97398	0.999996	THOC2
34.2523	0.00209504	0.0183011	0.512197	0.999996	XIAP
0.536644	0.000145932	0.018416	0.905767	0.999996	AL121601.1
46.8444	-0.00209972	0.0184174	0.409982	0.999996	STAG2
0.0623535	0.000109392	0.0184156	0.966093	0.999996	SH2D1A
0.043815	-8.6546e-05	0.0184157	0.652958	0.999996	TENM1
0.0135516	1.34313e-05	0.0184155	0.981571	0.999996	DCAF12L2
0.118513	-7.39848e-05	0.0184156	0.740638	0.999996	AL008633.1
11.2995	0.00101649	0.0183715	0.568795	0.999996	SMARCA1
5.96097	-0.00132511	0.018424	0.379721	0.999996	OCRL
16.7233	0.000217531	0.0184107	0.65794	0.999996	APLN
0.308196	0.000804125	0.0184381	0.161346	0.999996	AL022162.1
1.43917	-0.000985355	0.0184453	0.0984052	0.999996	XPNPEP2
0.41295	-0.000304644	0.0184165	0.192496	0.999996	SASH3
36.7075	-0.000366878	0.0182879	0.884374	0.999996	ZDHHC9
0.0392938	-9.97856e-06	0.0184153	0.841779	0.999996	AL034405.1
7.15239	0.00292567	0.0186694	0.113533	0.999996	UTP14A
3.41332	0.00057306	0.0183856	0.651717	0.999996	BCORL1
9.52003	-0.000709892	0.0183761	0.642837	0.999996	ELF4
15.8981	0.0010718	0.0183662	0.532931	0.999996	AIFM1
0.513047	3.34674e-05	0.018412	0.814197	0.999996	AL139234.1
0.822629	-0.000749468	0.018428	0.20774	0.999996	RAB33A
3.33946	0.00157942	0.0184907	0.100933	0.999996	ZNF280C
5.06893	-0.000811551	0.0184022	0.603933	0.999996	SLC25A14
28.2478	0.00131934	0.018348	0.536237	0.999996	RBMX2
0.56939	-0.000359015	0.0184195	0.215781	0.999996	Z82195.3
12.397	0.000223441	0.0183005	0.911488	0.999996	ENOX2
0.625826	0.000141103	0.0184101	0.966949	0.999996	FIRRE
0.0757431	6.02686e-05	0.0184152	0.91123	0.999996	STK26
6.65294	-0.000875345	0.0183691	0.604645	0.999996	RAP2C
3.15697	0.000519645	0.0183874	0.668402	0.999996	RAP2C-AS1
2.25363	-0.000297255	0.018396	0.743197	0.999996	MBNL3
0.434414	0.000232307	0.0184099	0.879648	0.999996	GPC4
1.08923	9.4281e-05	0.0184117	0.861421	0.999996	GPC3
0.0335361	7.5977e-06	0.0184153	0.956112	0.999996	AC002407.1
17.2229	-0.000460287	0.0182322	0.860265	0.999996	PHF6
35.6828	0.00391156	0.0188253	0.151117	0.999996	HPRT1
6.74162	-0.0012954	0.0184552	0.183339	0.999996	MIR503HG
0.0745685	-7.76541e-05	0.0184153	0.667632	0.999996	LINC00629
8.18369	-0.00180969	0.0184743	0.276564	0.999996	FAM122B
6.61654	-0.00100987	0.0183938	0.491984	0.999996	FAM122C
7.74911	0.00161675	0.0184303	0.3759	0.999996	MOSPD1
14.728	-0.000992503	0.0183987	0.483296	0.999996	SMIM10
35.6529	-0.00450721	0.0190969	0.0462308	0.999996	RTL8B
106.768	-0.00803319	0.0207261	0.0239427	0.999996	RTL8C
0.510279	-0.000322123	0.0184125	0.489793	0.999996	AL136169.1
86.0869	-0.00397748	0.0186746	0.262146	0.999996	RTL8A
0.361381	0.000102398	0.0184141	0.929623	0.999996	SMIM10L2B
7.34207	0.000854714	0.0183871	0.534125	0.999996	ZNF75D
5.038	-0.000253262	0.0183837	0.822819	0.999996	ZNF449
0.804977	4.52309e-05	0.0184059	0.898023	0.999996	SMIM10L2A
4.09946	8.96463e-06	0.0183712	0.993158	0.999996	INTS6L
19.0261	0.00032824	0.018309	0.85382	0.999996	MMGT1
2.75226	0.00043178	0.0183976	0.670518	0.999996	SLC9A6
346.448	0.00146853	0.0184424	0.301416	0.999996	FHL1
27.9017	2.70136e-05	0.0183539	0.982601	0.999996	MAP7D3
37.6776	0.00299794	0.0185671	0.264436	0.999996	HTATSF1
0.0442063	1.75267e-05	0.0184155	0.962324	0.999996	LINC00892
0.0203033	6.75185e-05	0.0184157	0.980958	0.999996	CD40LG
15.6512	-0.000241082	0.0183585	0.86759	0.999996	ARHGEF6
0.712186	0.000651897	0.0184197	0.401442	0.999996	AL683813.1
85.9565	-2.61397e-05	0.0182053	0.993229	0.999996	RBMX
21.3054	0.000716936	0.0183905	0.568669	0.999996	FGF13
0.0421062	-5.18701e-06	0.0184155	0.842953	0.999996	MCF2
17.9389	0.00134214	0.0184271	0.386535	0.999996	ATP11C
0.431452	-0.000558954	0.018426	0.0959006	0.999996	LINC00632
16.0864	-0.00366282	0.0188805	0.0304231	0.999996	LDOC1
0.201267	0.000237038	0.0184156	0.66614	0.999996	SPANXA2-OT1
0.0765339	-2.37922e-05	0.0184149	0.738442	0.999996	FMR1-AS1
15.0148	-0.000292486	0.0183482	0.856904	0.999996	FMR1
0.0682668	3.86548e-05	0.0184154	0.979569	0.999996	FMR1-IT1
0.123126	0.000113482	0.018416	0.784532	0.999996	AFF2
45.8971	0.00019962	0.0181983	0.941804	0.999996	IDS
1.70429	0.000218814	0.0184088	0.825313	0.999996	LINC00893
7.25473	-0.000129089	0.018365	0.922782	0.999996	CXorf40A
15.0347	0.000248318	0.0183156	0.896439	0.999996	TMEM185A
14.9377	-0.00239882	0.0185302	0.246494	0.999996	CXorf40B
0.839939	0.000346456	0.0184143	0.610197	0.999996	LINC00894
2.58724	-0.00121133	0.0184438	0.275731	0.999996	MAMLD1
7.82521	0.000691315	0.0183869	0.61572	0.999996	MTM1
2.07003	0.00150069	0.0184861	0.0877914	0.999996	MTMR1
19.11	-0.00147163	0.018349	0.529919	0.999996	CD99L2
4.46064	-0.000559487	0.0183731	0.709829	0.999996	HMGB3
0.491994	-0.000309436	0.0184182	0.36995	0.999996	AF274853.1
27.4482	-0.00177151	0.018358	0.488644	0.999996	VMA21
5.12995	0.000185819	0.0184054	0.743935	0.999996	PRRG3
4.80421	-0.00105337	0.0184382	0.26307	0.999996	FATE1
4.00667	-0.000739545	0.0183966	0.539911	0.999996	GABRE
20.0098	-0.00298732	0.0185676	0.272472	0.999996	CETN2
10.9028	-0.000587995	0.0183751	0.500658	0.999996	NSDHL
1.49446	0.000193165	0.0184051	0.788521	0.999996	ZNF185
0.0372912	4.66076e-05	0.0184156	0.985706	0.999996	PNMA3
0.0964039	-2.40236e-05	0.0184155	0.889984	0.999996	PNMA6A
37.2059	0.000342067	0.0183318	0.859579	0.999996	ZNF275
3.89137	-0.000527483	0.0184043	0.523008	0.999996	ZFP92
0.123853	0.0002759	0.0184178	0.763381	0.999996	TREX2
4.31968	-0.000224355	0.0183843	0.841126	0.999996	HAUS7
14.9916	0.00156135	0.0184865	0.107559	0.999996	BGN
13.7374	-0.00293132	0.0186796	0.0951556	0.999996	CCNQ
2.55506	0.000604177	0.0184141	0.461545	0.999996	SLC6A8
219.232	0.000319045	0.0178488	0.941584	0.999996	BCAP31
3.44297	-0.00175087	0.0185168	0.0639619	0.999996	ABCD1
0.711747	7.47969e-05	0.0184121	0.922542	0.999996	PLXNB3
43.8046	-0.00376115	0.0186566	0.26905	0.999996	IDH3G
238.969	0.0036418	0.018601	0.293989	0.999996	SSR4
1.06144	0.000342313	0.018414	0.462194	0.999996	PDZD4
0.234904	0.000275055	0.0184174	0.433434	0.999996	L1CAM
96.1987	-0.00146179	0.0183991	0.441995	0.999996	AVPR2
7.26144	1.44177e-05	0.018387	0.988763	0.999996	ARHGAP4
128.598	-0.00116131	0.0181946	0.713354	0.999996	NAA10
1.87702	0.000944274	0.0184338	0.261624	0.999996	RENBP
17.3657	-0.000892392	0.0183178	0.559515	0.999996	HCFC1
9.09094	-0.000666651	0.0183945	0.562104	0.999996	TMEM187
11.9397	-3.8227e-05	0.0183373	0.982487	0.999996	IRAK1
33.3316	-0.00178362	0.0183786	0.45806	0.999996	MECP2
0.0904	8.25071e-06	0.018415	0.723154	0.999996	TKTL1
0.122126	-5.71569e-05	0.0184153	0.881041	0.999996	AC245140.1
112.07	0.00171032	0.0184297	0.398287	0.999996	FLNA
0.0196645	-3.52153e-05	0.0184155	0.872744	0.999996	AC245140.3
90.3701	-0.000549438	0.0180646	0.873566	0.999996	EMD
5672.06	0.00244996	0.0184283	0.380105	0.999996	RPL10
1.27549	0.000317597	0.0184143	0.663117	0.999996	AC245140.2
23.7556	-0.00101369	0.0183327	0.63196	0.999996	DNASE1L1
9.22226	-0.00195862	0.0184765	0.301472	0.999996	AC244090.1
58.4691	-0.00113109	0.0180325	0.784938	0.999996	ATP6AP1
53.268	-0.00271139	0.018419	0.396741	0.999996	GDI1
72.8104	-0.00587232	0.0194891	0.0836548	0.999996	FAM50A
2.2288	-0.000430521	0.0184113	0.363113	0.999996	PLXNA3
43.8461	0.00462075	0.0190371	0.109373	0.999996	LAGE3
19.265	0.000718407	0.0183585	0.974975	0.999996	UBL4A
28.443	0.00154716	0.0182572	0.604229	0.999996	SLC10A3
26.9854	-0.000322104	0.0182179	0.904225	0.999996	FAM3A
0.033205	1.25002e-05	0.0184155	0.966463	0.999996	AC244090.3
12.0313	0.00132663	0.0184112	0.501129	0.999996	G6PD
24.1621	-0.00300721	0.0185381	0.301491	0.999996	IKBKG
7.29378	0.00138719	0.0184112	0.419294	0.999996	GAB3
18.9721	0.00511466	0.0193328	0.0298728	0.999996	DKC1
29.5768	0.00312098	0.0186268	0.214804	0.999996	MPP1
0.0132385	4.35344e-06	0.0184155	0.95347	0.999996	SMIM9
79.4384	-0.00167821	0.0184854	0.175488	0.999996	F8
3.76022	-0.000829713	0.0184316	0.198007	0.999996	F8A1
103.704	0.00472837	0.0189382	0.158706	0.999996	FUNDC2
5.4711	2.0121e-05	0.0183803	0.988146	0.999996	CMC4
0.320416	-0.000546107	0.0184251	0.100816	0.999996	MTCP1
11.6239	-0.000453586	0.0183218	0.811461	0.999996	BRCC3
41.5267	0.000971723	0.0182996	0.761274	0.999996	VBP1
0.358985	-0.000450512	0.0184212	0.16844	0.999996	RAB39B
57.145	-0.00340917	0.0187719	0.0951971	0.999996	CLIC2
0.0678265	8.38958e-06	0.0184154	0.941211	0.999996	AC234781.1
0.103297	-0.000251464	0.0184175	0.316597	0.999996	F8A2
1.93432	-0.000347431	0.0184111	0.54676	0.999996	F8A3
0.0615302	1.17312e-05	0.0184154	0.934605	0.999996	TMLHE-AS1
0.0233988	-2.41187e-05	0.0184154	0.821588	0.999996	BX571846.1
10.6576	-0.00106855	0.0183593	0.574596	0.999996	TMLHE
2.81546	-0.000375443	0.0183961	0.676071	0.999996	SPRY3
26.606	-0.000352698	0.0183404	0.8392	0.999996	VAMP7
342.79	0.00156186	0.018429	0.393337	0.999996	RPS4Y1
6.64182	-0.000931982	0.0184092	0.491576	0.999996	ZFY
0.259887	-3.67086e-05	0.0184144	0.828606	0.999996	ZFY-AS1
0.583145	-0.000134013	0.01841	0.753305	0.999996	LINC00278
0.280657	0.000280262	0.018418	0.432051	0.999996	AC010737.1
10.9809	-0.000366918	0.0183767	0.823737	0.999996	PRKY
5.59044	-0.0002524	0.0183847	0.851412	0.999996	USP9Y
0.214022	-5.16606e-05	0.0184146	0.799078	0.999996	AC244213.1
32.742	0.000967509	0.0183826	0.530821	0.999996	DDX3Y
7.14348	-0.000645271	0.018389	0.658012	0.999996	UTY
1.49097	0.000306868	0.0184101	0.611982	0.999996	TMSB4Y
4.69847	-0.000278491	0.0183949	0.805367	0.999996	NLGN4Y
5.18436	-0.000624403	0.0184109	0.519632	0.999996	TTTY14
0.0104552	2.02227e-05	0.0184155	0.948306	0.999996	AC007244.1
0.33944	-0.000278195	0.0184158	0.451004	0.999996	AC010889.1
8.53132	-0.000616998	0.0183931	0.629297	0.999996	KDM5D
0.156836	0.000124737	0.0184159	0.720685	0.999996	AC010889.2
0.299457	2.59744e-05	0.0184139	0.89265	0.999996	TTTY10
22.5009	0.00217901	0.018485	0.286488	0.999996	EIF1AY
1732.07	0.00152472	0.0183145	0.557747	0.999996	MT-ND1
1423.05	-9.43274e-05	0.0182622	0.967592	0.999996	MT-ND2
4375.62	0.00564853	0.0194233	0.0753435	0.999996	MT-CO1
5624.48	0.00386958	0.0187506	0.196305	0.999996	MT-CO2
1490.5	0.000272729	0.0183706	0.826298	0.999996	MT-ATP8
1872.81	-0.00114247	0.0183912	0.499633	0.999996	MT-ATP6
2985.04	0.00436772	0.0190311	0.0733446	0.999996	MT-CO3
3425.99	-0.000233139	0.0183368	0.894261	0.999996	MT-ND3
3158.58	0.000205818	0.0182276	0.933638	0.999996	MT-ND4L
1472.44	0.000193927	0.0182554	0.932581	0.999996	MT-ND4
1283.02	-0.000480631	0.0182865	0.833131	0.999996	MT-ND5
252.288	-0.00087528	0.0183385	0.664498	0.999996	MT-ND6
3648.78	0.00342812	0.0186944	0.187265	0.999996	MT-CYB
2.64927	-0.00052507	0.018421	0.172763	0.999996	AC145212.1
20.0198	7.03029e-05	0.0184077	0.880899	0.999996	MAFIP
3.1142	0.000702255	0.0184248	0.298411	0.999996	AC011043.1
0.924005	9.42801e-05	0.0184137	0.939427	0.999996	AL354822.1
2.15042	0.000239115	0.0184089	0.748707	0.999996	AL592183.1
5.53073	-0.000419378	0.0183999	0.636432	0.999996	AC240274.1
2.96441	0.000123622	0.0184105	0.851083	0.999996	AC004556.3
0.864402	-0.0012603	0.0184705	0.0403228	0.999996	AC007325.4
0.0722475	1.28153e-05	0.0184155	0.992006	0.999996	AC007325.2
0.00750854	5.09169e-06	0.0184155	0.87196	0.999996	DCDC2B
0.0126671	2.63995e-06	0.0184155	0.885453	0.999996	RAB3B
0.0184439	5.54118e-05	0.0184156	0.974317	0.999996	LINC01748
0.102217	5.53362e-05	0.0184149	0.965232	0.999996	LINC00466
0.0288623	6.36794e-06	0.0184155	0.866254	0.999996	AL354760.1
0.378759	6.54202e-05	0.0184157	0.512697	0.999996	LINC02804
0.0412811	-6.50475e-05	0.0184156	0.709802	0.999996	AL359853.1
0.00880282	1.64777e-05	0.0184155	0.906197	0.999996	LINC00862
0.0342641	-5.50764e-06	0.0184155	0.832963	0.999996	ELF3
0.114728	-0.00010815	0.0184158	0.604644	0.999996	AL929236.1
0.0139305	5.01667e-05	0.0184155	0.999996	0.999996	AL627308.3
0.0178201	-6.40987e-06	0.0184155	0.834918	0.999996	AC096570.1
0.010605	9.6299e-07	0.0184155	0.888187	0.999996	IGKV2D-29
0.129397	1.85003e-05	0.0184155	0.887235	0.999996	IGKV1D-13
0.0441005	6.55674e-05	0.0184156	0.959476	0.999996	AC009303.2
0.0186777	-5.00618e-05	0.0184155	0.819534	0.999996	AC012363.1
0.452337	5.69204e-05	0.0184156	0.94072	0.999996	AC079790.2
0.121097	8.15684e-06	0.0184154	0.89218	0.999996	AC008277.1
0.019096	1.28922e-05	0.0184155	0.901584	0.999996	ITGA6-AS1
0.0543393	-3.41755e-05	0.0184154	0.740176	0.999996	AC009336.1
0.0358213	6.87764e-05	0.0184156	0.946744	0.999996	AC073636.1
0.014371	-4.2495e-05	0.0184155	0.865963	0.999996	AC005540.1
0.0579853	1.43753e-05	0.0184154	0.914829	0.999996	IHH
0.0589693	6.98127e-05	0.0184153	0.961954	0.999996	AC066580.1
0.0135824	6.41941e-07	0.0184155	0.902086	0.999996	OSBPL10-AS1
0.0481428	2.06205e-05	0.0184155	0.948758	0.999996	AC115284.4
0.017536	3.95171e-05	0.0184155	0.953869	0.999996	AC012557.1
0.193816	2.14361e-05	0.0184155	0.96827	0.999996	AC108693.2
0.0830803	4.36518e-05	0.0184154	0.990158	0.999996	AC073352.1
0.00750854	5.09169e-06	0.0184155	0.87196	0.999996	AC020634.2
0.0213752	1.59197e-05	0.0184155	0.991953	0.999996	AC112484.3
0.0312284	1.00559e-05	0.0184155	0.962282	0.999996	RHO
0.020063	-1.49451e-06	0.0184155	0.872259	0.999996	AC093001.1
0.0778329	-7.27644e-05	0.0184156	0.64684	0.999996	AC104411.1
0.0386562	2.35252e-05	0.0184155	0.944169	0.999996	AC078795.3
0.053771	4.82248e-05	0.0184156	0.987918	0.999996	LRRIQ4
0.0274338	6.12053e-05	0.0184156	0.931409	0.999996	PEX5L
0.0700149	5.17021e-05	0.0184155	0.869501	0.999996	VWA5B2
0.058752	-2.38245e-05	0.0184151	0.676565	0.999996	FGF12-AS3
0.025764	-2.93037e-05	0.0184155	0.891307	0.999996	AC080129.2
0.043691	5.24161e-05	0.0184155	0.990078	0.999996	NCBP2-AS1
0.0153832	4.05137e-06	0.0184155	0.919934	0.999996	AC092574.1
0.0278019	-1.95056e-05	0.0184155	0.828316	0.999996	CPEB2-DT
0.0304002	2.65504e-05	0.0184155	0.947805	0.999996	AC116651.1
0.139977	-7.99402e-05	0.0184156	0.751975	0.999996	SLC10A4
0.0471336	-3.09454e-05	0.0184155	0.821413	0.999996	NPFFR2
0.0213645	-1.2624e-05	0.0184155	0.943589	0.999996	EPGN
0.067655	4.00839e-05	0.0184155	0.82185	0.999996	SOWAHB
0.0395006	-2.11069e-05	0.0184155	0.868767	0.999996	AC018797.3
0.0169795	-1.16778e-05	0.0184154	0.896783	0.999996	AC096577.1
0.0868163	-0.000106664	0.0184154	0.54191	0.999996	AC109347.2
0.0132551	-1.91677e-05	0.0184155	0.838974	0.999996	AC074194.1
0.0498175	1.72756e-05	0.0184154	0.88249	0.999996	LINC02241
0.203036	3.08139e-05	0.0184149	0.919132	0.999996	AC008534.1
0.444859	1.38902e-05	0.0184154	0.925319	0.999996	AC012603.1
0.0479919	1.12731e-05	0.0184155	0.977187	0.999996	LINC01170
0.0338242	-1.62629e-05	0.0184154	0.86234	0.999996	C5orf66
0.143111	-0.000123397	0.0184157	0.625538	0.999996	AC008781.1
0.0501334	4.6927e-05	0.0184155	0.972433	0.999996	AC005740.4
0.0234924	-2.78736e-05	0.0184154	0.840422	0.999996	ARHGAP26-AS1
0.047947	3.61926e-05	0.0184155	0.916968	0.999996	AC011388.1
0.061342	0.0001035	0.0184158	0.794709	0.999996	AC011383.1
0.0139305	5.01667e-05	0.0184155	0.999996	0.999996	AC138035.2
0.037593	4.15392e-05	0.0184155	0.981527	0.999996	LINC02525
0.0211511	-5.24806e-05	0.0184156	0.759489	0.999996	AL133268.4
0.0294892	1.81988e-05	0.0184155	0.911361	0.999996	HIST1H1T
0.0993617	-2.8962e-05	0.0184154	0.77616	0.999996	OR2I1P
0.0873497	2.90636e-05	0.0184155	0.966884	0.999996	AL645939.4
0.105243	3.7668e-05	0.0184155	0.893492	0.999996	AL645929.2
0.078829	-1.85792e-05	0.018415	0.73246	0.999996	HCG9
0.0135516	1.34313e-05	0.0184155	0.981571	0.999996	TRIM31
0.0737672	5.46586e-05	0.0184155	0.874016	0.999996	GLP1R
0.0236159	-1.23412e-05	0.0184155	0.866101	0.999996	TFAP2B
0.0417444	-3.95469e-05	0.0184155	0.898008	0.999996	MLIP-IT1
0.0405498	1.56891e-05	0.0184155	0.902704	0.999996	RIMS1
0.0206822	5.68127e-05	0.0184156	0.962397	0.999996	AL121938.1
0.263835	5.89343e-05	0.0184156	0.956749	0.999996	AL353596.1
0.011453	-1.05369e-05	0.0184155	0.856668	0.999996	AL355297.3
0.0190089	9.31716e-06	0.0184155	0.986059	0.999996	AL450345.2
0.0572464	2.67536e-05	0.0184155	0.9588	0.999996	RPS6KA2-IT1
0.0252796	-2.12785e-05	0.0184154	0.897041	0.999996	AC093620.1
0.0877236	4.36612e-06	0.018415	0.720836	0.999996	AC006041.2
0.024335	-3.79895e-05	0.0184155	0.840249	0.999996	AC005014.2
0.0144035	-6.16991e-05	0.0184156	0.787117	0.999996	AC005091.1
0.0508533	-3.58942e-05	0.0184153	0.835335	0.999996	AC006027.1
0.0324395	6.13485e-05	0.0184156	0.962133	0.999996	GNGT1
0.020063	-1.49451e-06	0.0184155	0.872259	0.999996	SPDYE2
0.0214267	3.85935e-05	0.0184155	0.984813	0.999996	AC003077.1
0.0211243	-2.60254e-05	0.0184155	0.874309	0.999996	AC002463.1
0.0617057	-4.59542e-05	0.0184153	0.803316	0.999996	AC015987.1
0.0358313	-1.50231e-05	0.0184154	0.85123	0.999996	TMEM213
0.0695814	2.09812e-05	0.0184152	0.827766	0.999996	AC073140.1
0.0234924	-2.78736e-05	0.0184154	0.840422	0.999996	AC006372.2
0.0197609	-2.00323e-05	0.0184155	0.926806	0.999996	AC100797.1
0.0390542	1.55827e-05	0.0184155	0.941243	0.999996	KBTBD11-OT1
0.0472279	1.34284e-05	0.0184152	0.822424	0.999996	AF287957.1
0.271678	-3.17206e-05	0.0184151	0.863484	0.999996	CYP7A1
0.0203595	1.95305e-05	0.0184155	0.978463	0.999996	AC083843.1
0.0181573	9.3531e-06	0.0184155	0.913567	0.999996	ERICD
0.0168487	2.21896e-05	0.0184155	0.981613	0.999996	C9orf131
0.0201448	4.88981e-05	0.0184155	0.932413	0.999996	AL450267.2
0.0936935	-0.000122707	0.0184157	0.48695	0.999996	ANKRD20A2
0.038115	-2.58413e-05	0.0184154	0.92798	0.999996	AL590491.2
0.0647523	2.56122e-05	0.0184155	0.930726	0.999996	AL391987.2
0.0392741	1.99392e-05	0.0184155	0.986657	0.999996	AL160269.1
0.0349077	-4.03855e-05	0.0184155	0.802793	0.999996	SMC2-AS1
0.033001	-1.61101e-06	0.0184155	0.90815	0.999996	AL157702.2
0.0236159	-1.23412e-05	0.0184155	0.866101	0.999996	AL359636.2
0.0409258	1.51888e-05	0.0184155	0.915032	0.999996	LCN2
0.129489	-1.83728e-05	0.018415	0.840024	0.999996	AL157938.2
0.180465	7.01857e-06	0.0184154	0.856421	0.999996	LCN1
0.0262156	2.10215e-05	0.0184155	0.927171	0.999996	AL392083.2
0.0450258	4.20722e-05	0.0184155	0.910724	0.999996	AC073367.1
0.123221	-8.22699e-05	0.0184157	0.724632	0.999996	AL158167.1
0.0294892	1.81988e-05	0.0184155	0.911361	0.999996	FAM170B
0.0246499	-4.71902e-05	0.0184155	0.882368	0.999996	HKDC1
0.393289	-4.79053e-05	0.0184156	0.929986	0.999996	AC063965.2
0.0151391	4.8092e-05	0.0184155	0.944316	0.999996	AL731566.3
0.0293416	1.27332e-05	0.0184155	0.958822	0.999996	AL731566.2
0.0226846	6.76395e-06	0.0184155	0.972318	0.999996	AL359094.1
0.0312932	-1.31131e-05	0.0184154	0.913313	0.999996	OR52N5
0.0534646	-7.9042e-06	0.0184155	0.87317	0.999996	AC079296.2
0.0873533	5.65903e-05	0.0184155	0.984262	0.999996	PTPN5
0.079843	8.57783e-05	0.0184156	0.896035	0.999996	LINC02718
0.0142961	6.97417e-06	0.0184155	0.958583	0.999996	PAX6
0.0251666	4.47161e-05	0.0184155	0.979242	0.999996	AP001363.2
0.111869	-4.7687e-05	0.0184155	0.804008	0.999996	AP000879.1
0.0232214	5.91179e-05	0.0184156	0.964071	0.999996	AP001001.1
0.0126363	4.74066e-05	0.0184155	0.954685	0.999996	AP002433.2
0.0272155	5.04716e-05	0.0184156	0.94453	0.999996	NCAM1-AS1
0.0221728	1.94142e-05	0.0184154	0.955377	0.999996	AP002755.1
0.055048	1.99719e-05	0.0184155	0.998137	0.999996	AP001267.2
0.0137014	5.11002e-07	0.0184155	0.907829	0.999996	HEPACAM
0.0245455	9.15375e-06	0.0184155	0.958248	0.999996	LINC02551
0.0281308	1.46195e-05	0.0184155	0.9456	0.999996	AP000911.1
0.0518104	-3.34432e-05	0.0184154	0.964867	0.999996	AC005912.2
0.0192456	1.00266e-05	0.0184155	0.986681	0.999996	AC005865.2
0.0700001	9.03622e-06	0.0184154	0.969469	0.999996	AC092110.1
0.0263749	2.33139e-05	0.0184155	0.956009	0.999996	H3F3C
0.0188875	6.74958e-06	0.0184155	0.990526	0.999996	AC024884.2
0.0578304	1.28286e-05	0.0184154	0.999585	0.999996	AC083809.1
0.0177893	2.93091e-05	0.0184155	0.886062	0.999996	AC012464.3
0.0533447	4.33746e-08	0.0184153	0.861531	0.999996	AC026333.4
0.0375354	-2.32637e-05	0.0184155	0.800769	0.999996	AC068790.4
0.0187509	6.57355e-06	0.0184155	0.964071	0.999996	AC068790.3
0.0247185	-3.193e-05	0.0184155	0.84789	0.999996	ZDHHC20-IT1
0.0568805	-1.52753e-05	0.0184155	0.799216	0.999996	RNF17
0.0190089	9.31716e-06	0.0184155	0.986059	0.999996	AL138999.1
0.0386238	9.53943e-06	0.0184154	0.83412	0.999996	LINC00449
0.0352496	5.94637e-05	0.0184155	0.920179	0.999996	AL355075.1
0.0341233	1.14153e-05	0.0184155	0.964902	0.999996	RNASE10
0.0113914	8.17385e-07	0.0184155	0.991774	0.999996	RNASE13
0.07007	-7.16981e-05	0.0184153	0.729393	0.999996	AL445363.1
0.0773	2.50585e-05	0.0184155	0.85417	0.999996	AL391152.1
0.0131935	6.12467e-06	0.0184155	0.977485	0.999996	LINC02301
0.096053	-2.85941e-05	0.0184156	0.728896	0.999996	IGHV1-46
0.262517	-3.84361e-05	0.0184147	0.590798	0.999996	AC087386.1
0.0270822	3.00066e-06	0.0184155	0.919586	0.999996	MKRN3
0.0224843	4.37262e-05	0.0184155	0.980831	0.999996	AC100774.1
0.0394166	6.36404e-05	0.0184156	0.963889	0.999996	AC107980.1
0.0126307	-1.50925e-06	0.0184155	0.863198	0.999996	AC009268.2
0.0401875	3.8641e-06	0.0184155	0.82547	0.999996	AC116158.1
0.0130784	-4.34055e-05	0.0184155	0.814272	0.999996	AC009560.1
0.0325856	1.27969e-05	0.0184155	0.945907	0.999996	GRAMD2A
0.0238816	3.13672e-05	0.0184155	0.942513	0.999996	CCDC33
0.0718023	2.29902e-05	0.0184154	0.965342	0.999996	AC027807.2
0.0581876	-5.7008e-05	0.0184152	0.711506	0.999996	Z69706.1
0.0956004	-5.05337e-05	0.0184155	0.752903	0.999996	AC009041.4
0.0342129	-8.38477e-06	0.0184155	0.906863	0.999996	AC004494.1
0.0264734	-3.27705e-06	0.0184154	0.897567	0.999996	AC009171.2
0.0306448	1.75336e-05	0.0184155	0.99295	0.999996	AC074051.5
0.0671601	6.48662e-05	0.0184156	0.918252	0.999996	AC093515.1
0.0967828	2.24065e-05	0.0184154	0.951039	0.999996	AC087190.1
0.0274338	6.12053e-05	0.0184156	0.931409	0.999996	AC136443.3
0.150087	4.21719e-05	0.018415	0.98113	0.999996	NPIPA7
0.337033	-2.89222e-05	0.018415	0.894875	0.999996	NPIPB7
0.011342	2.63366e-05	0.0184155	0.917732	0.999996	AC010542.2
0.0754254	-7.27492e-05	0.0184153	0.679836	0.999996	KCTD19
0.0197228	2.5528e-05	0.0184155	0.956874	0.999996	AC009137.2
0.0238711	-1.5911e-06	0.0184155	0.973976	0.999996	CHST6
0.104687	2.58397e-05	0.018415	0.963508	0.999996	AC046158.2
0.0248009	3.32279e-05	0.0184155	0.943737	0.999996	AC087392.3
0.0155812	-3.89618e-05	0.0184155	0.806915	0.999996	AC129492.4
0.054234	-6.70747e-06	0.0184153	0.864219	0.999996	AC135178.5
0.121398	1.78628e-06	0.0184155	0.908492	0.999996	AC007952.6
0.0297207	-2.68746e-05	0.0184155	0.862765	0.999996	AC023389.1
0.089431	-1.23229e-06	0.0184152	0.956287	0.999996	AC090844.3
0.0224688	-3.75123e-05	0.0184155	0.884208	0.999996	AC004231.1
0.0458807	2.31871e-05	0.0184154	0.942717	0.999996	AC099811.3
0.0282271	5.96539e-05	0.0184156	0.987989	0.999996	AC091152.2
0.148461	9.40158e-05	0.0184158	0.845236	0.999996	AC126544.2
0.020911	-2.31232e-05	0.0184155	0.787197	0.999996	TUBB8P12
0.0355766	-1.68433e-05	0.0184154	0.834594	0.999996	AP001020.3
0.0204269	2.5174e-05	0.0184154	0.903765	0.999996	DLGAP1-AS5
0.0619747	-3.8276e-05	0.0184153	0.724073	0.999996	PPP4R1-AS1
0.0440534	2.17856e-05	0.0184155	0.910973	0.999996	AC015563.1
0.0310489	6.08951e-05	0.0184156	0.981909	0.999996	NOL4
0.0190946	4.2196e-07	0.0184155	0.862585	0.999996	AC007998.4
0.0406116	-1.41409e-05	0.0184154	0.897376	0.999996	AC087683.2
0.0279616	2.53106e-05	0.0184155	0.98052	0.999996	AC105101.2
0.0358697	-2.54188e-05	0.0184155	0.850856	0.999996	AC018445.6
0.276108	-3.77585e-05	0.0184155	0.916522	0.999996	ZNF560
0.0155466	1.57034e-05	0.0184155	0.983778	0.999996	AC008567.3
0.0268226	-2.70775e-05	0.0184154	0.887597	0.999996	ELAVL3
0.0183394	-2.96197e-06	0.0184154	0.90544	0.999996	AC010422.2
0.065102	2.1572e-05	0.0184155	0.993924	0.999996	AC139769.2
0.134464	-2.54636e-05	0.0184152	0.901465	0.999996	AC008507.4
0.237918	0.000252644	0.0184176	0.515945	0.999996	TDRD12
0.438149	-1.03242e-05	0.0184154	0.98352	0.999996	MAG
0.0193879	5.35901e-05	0.0184155	0.995782	0.999996	AF038458.2
0.0210403	5.70062e-05	0.0184156	0.961158	0.999996	AC074138.1
0.0359668	-9.72466e-06	0.0184154	0.911074	0.999996	AC005625.1
0.0389305	-5.38766e-06	0.0184154	0.938825	0.999996	AC008403.2
0.0904877	0.000131912	0.0184158	0.907221	0.999996	NUCB1-AS1
0.0214267	3.85935e-05	0.0184155	0.984813	0.999996	LHB
0.0185011	1.7566e-05	0.0184155	0.969123	0.999996	AC006116.9
0.3372	-9.55727e-05	0.0184152	0.556541	0.999996	AL354824.1
0.0161657	-2.58925e-05	0.0184155	0.892657	0.999996	AL121583.1
0.0263287	1.8468e-05	0.0184155	0.952258	0.999996	AL034550.2
0.0372217	2.00231e-06	0.0184154	0.945854	0.999996	SALL4
0.218403	1.59747e-05	0.0184147	0.8508	0.999996	CU639417.4
0.0275471	-1.09386e-05	0.0184155	0.824681	0.999996	CU634019.1
0.0963047	-6.99713e-05	0.0184157	0.789196	0.999996	CU633904.1
0.0429791	3.29252e-05	0.0184154	0.867803	0.999996	FP236241.1
0.0221415	-5.90847e-05	0.0184156	0.818162	0.999996	LINC01666
0.0199452	7.46082e-06	0.0184155	0.984277	0.999996	CHODL-AS1
0.0439989	6.84142e-05	0.0184156	0.886196	0.999996	GRIK1
0.0310489	6.08951e-05	0.0184156	0.981909	0.999996	IGSF5
0.043077	9.44026e-06	0.0184155	0.98221	0.999996	LRRC3-DT
0.0115877	-3.64682e-05	0.0184155	0.873172	0.999996	FTCD
0.0588376	-1.35148e-05	0.0184154	0.773177	0.999996	AC002470.1
0.0139305	5.01667e-05	0.0184155	0.999996	0.999996	AP000553.3
0.288068	2.87571e-05	0.0184155	0.930735	0.999996	LINC01659
0.0100971	1.83046e-05	0.0184155	0.943625	0.999996	AP000357.2
0.0423626	-4.80166e-05	0.0184154	0.778867	0.999996	CRYBB3
0.0297075	1.79037e-05	0.0184155	0.947461	0.999996	Z95114.4
0.0245096	-2.23978e-05	0.0184155	0.803569	0.999996	Z83844.2
0.0269494	-4.42268e-06	0.0184154	0.930003	0.999996	Z82243.1
0.0455918	5.63281e-05	0.0184156	0.975691	0.999996	AL732314.4
0.0121667	-2.59507e-05	0.0184155	0.891779	0.999996	LINC02601
0.0249522	-3.64703e-05	0.0184155	0.835004	0.999996	ZNF157
0.0327222	1.82767e-05	0.0184155	0.97234	0.999996	SPACA5
0.0138085	1.72697e-05	0.0184155	0.887096	0.999996	PAGE1
0.0545502	3.47434e-05	0.0184152	0.973936	0.999996	ASB12
0.0174714	2.84719e-05	0.0184155	0.964457	0.999996	PHKA1-AS1
0.0132401	-1.75945e-05	0.0184155	0.912669	0.999996	TAF7L
0.0942743	-2.66132e-05	0.0184154	0.89899	0.999996	Z69733.1
0.0184974	-2.45206e-05	0.0184155	0.837255	0.999996	HSFX1
0.0816458	1.45749e-06	0.0184154	0.961462	0.999996	PCDH11Y
0.0302166	1.65797e-07	0.0184155	0.868628	0.999996	FAM224B
0.104404	-8.43997e-06	0.0184155	0.758794	0.999996	FOXD3-AS1
0.0912348	6.21944e-05	0.0184152	0.957592	0.999996	AC245014.1
0.0396386	-1.59135e-05	0.0184155	0.902469	0.999996	AC007250.1
0.024078	1.03863e-05	0.0184154	0.940158	0.999996	MYOT
0.0237192	-8.23824e-06	0.0184155	0.857788	0.999996	AC092171.5
0.0288778	-7.23902e-05	0.0184157	0.767613	0.999996	AC073842.2
0.0168738	-3.34531e-05	0.0184155	0.850858	0.999996	AL355490.2
0.0144035	-6.16991e-05	0.0184156	0.787117	0.999996	C11orf94
0.0325115	-2.70969e-06	0.0184155	0.879297	0.999996	AC115676.1
0.109814	-2.17677e-05	0.0184155	0.71127	0.999996	IGHV3-53
0.0100114	9.69205e-06	0.0184155	0.864032	0.999996	IGHV3-73
0.025358	-4.48832e-05	0.0184155	0.839727	0.999996	AC092118.2
0.0159663	1.61725e-06	0.0184155	0.883231	0.999996	AC044802.1
0.107411	1.69408e-06	0.0184155	0.880774	0.999996	AC012184.4
0.0516483	3.62588e-05	0.0184155	0.935216	0.999996	TBC1D3D
0.0295269	5.16779e-06	0.0184155	0.922473	0.999996	GAST
0.0115861	-2.09638e-06	0.0184155	0.897318	0.999996	ACER1
0.0508393	1.68762e-06	0.0184155	0.770834	0.999996	IGLV7-46
0.0130784	-4.34055e-05	0.0184155	0.814272	0.999996	SYT6
0.0334417	2.16256e-05	0.0184155	0.910856	0.999996	AC009242.1
0.495953	4.16459e-06	0.0184155	0.650425	0.999996	QRFPR
0.0290526	3.13177e-05	0.0184155	0.933255	0.999996	PCDHGC4
0.184011	1.06414e-05	0.0184154	0.842621	0.999996	U91328.3
0.0488622	4.60245e-05	0.0184156	0.852051	0.999996	LINC01602
0.068903	1.53254e-06	0.0184152	0.930553	0.999996	TAS2R46
0.692184	-6.51163e-05	0.0184157	0.758631	0.999996	CLDN10
0.0257911	8.7058e-06	0.0184155	0.977861	0.999996	AL157871.5
0.0590347	4.86286e-05	0.0184154	0.917555	0.999996	SCNN1G
0.0239432	1.05732e-05	0.0184155	0.90762	0.999996	PSG5
0.0532893	5.26431e-05	0.0184156	0.969003	0.999996	DSCAM
0.0312897	-3.23917e-06	0.0184154	0.864621	0.999996	AL929091.1
0.183429	-6.65012e-05	0.0184157	0.652921	0.999996	AC138696.2
0.0443044	-7.75335e-05	0.0184155	0.654211	0.999996	AL162412.1
0.0173069	8.76034e-06	0.0184155	0.985738	0.999996	AL161785.3
0.270896	-1.4466e-06	0.0184155	0.888441	0.999996	LINC01309
0.057518	5.12288e-06	0.0184155	0.861595	0.999996	ZSCAN10
0.0151172	-4.86341e-05	0.0184156	0.824622	0.999996	AC009088.2
0.349213	0.000231564	0.0184171	0.467323	0.999996	ERVK-28
0.018886	-2.92297e-05	0.0184154	0.870312	0.999996	CEACAM16
0.0193566	7.92386e-06	0.0184155	0.845018	0.999996	AL139287.1
0.0260853	2.23315e-05	0.0184155	0.951068	0.999996	AL451042.1
0.010605	9.6299e-07	0.0184155	0.888187	0.999996	AC139887.5
0.0236014	-6.56201e-05	0.0184156	0.81475	0.999996	AC097515.1
0.0101587	-2.58518e-05	0.0184155	0.819807	0.999996	AC093725.2
0.267565	-2.33513e-05	0.0184154	0.859595	0.999996	LINC02562
0.0950322	3.98278e-05	0.0184155	0.941098	0.999996	LINC01612
0.0327117	1.72027e-05	0.0184155	0.900827	0.999996	AC079465.1
0.0189745	-2.02447e-05	0.0184155	0.844228	0.999996	AC012613.2
0.00750854	5.09169e-06	0.0184155	0.87196	0.999996	LINC01574
0.0128521	1.20939e-05	0.0184155	0.979476	0.999996	AL162718.1
0.0334254	1.61437e-05	0.0184155	0.952648	0.999996	LINC02530
0.0137014	5.11002e-07	0.0184155	0.907829	0.999996	HYAL4
0.0640033	-4.55524e-05	0.0184156	0.789594	0.999996	AL158211.3
0.0210273	-2.45438e-05	0.0184155	0.793248	0.999996	AP004247.2
0.035764	2.91092e-05	0.0184155	0.93052	0.999996	AL139230.1
0.0984626	3.92527e-05	0.0184155	0.990366	0.999996	AL359233.1
0.0280482	1.02355e-05	0.0184155	0.904104	0.999996	AL161756.3
0.0130784	-4.34055e-05	0.0184155	0.814272	0.999996	AC025917.1
0.0121384	4.90619e-06	0.0184155	0.918945	0.999996	AC009034.1
0.0100114	9.69205e-06	0.0184155	0.864032	0.999996	LINC01978
0.0123322	-3.2606e-05	0.0184155	0.851183	0.999996	AP000223.1
0.0127963	-2.39633e-05	0.0184155	0.834989	0.999996	PCAT14
0.337567	-4.87676e-05	0.0184156	0.431405	0.999996	LRTM1
0.0167978	-6.53673e-06	0.0184155	0.938337	0.999996	AC093898.1
0.111384	-6.94122e-05	0.0184157	0.745577	0.999996	LINC02106
0.0153117	-7.61135e-06	0.0184155	0.781962	0.999996	AC004775.1
0.0191855	-2.52361e-05	0.0184155	0.850828	0.999996	FBXO3-DT
0.0132551	-1.91677e-05	0.0184155	0.838974	0.999996	AL583810.2
0.20664	2.39222e-05	0.0184155	0.909565	0.999996	CTAG2
0.0288891	-6.42255e-05	0.0184156	0.776955	0.999996	AC007378.1
0.018886	-2.92297e-05	0.0184154	0.870312	0.999996	LIMS3
0.0236014	-6.56201e-05	0.0184156	0.81475	0.999996	AL356277.2
0.118819	-5.38278e-05	0.0184156	0.762367	0.999996	AC007952.8
0.0295859	-2.78452e-05	0.0184155	0.832835	0.999996	AC133528.1
0.0213752	1.59197e-05	0.0184155	0.991953	0.999996	AC116096.1
0.0866341	-5.72972e-07	0.0184154	0.980245	0.999996	AFAP1-AS1
0.0182314	-6.26256e-05	0.0184156	0.758116	0.999996	AC037459.3
0.0269236	-3.02775e-05	0.0184154	0.887651	0.999996	AC073569.2
0.0593718	3.64241e-05	0.0184156	0.885168	0.999996	CTCFL
0.0236014	-6.56201e-05	0.0184156	0.81475	0.999996	INSL6
0.0158633	-5.24966e-05	0.0184156	0.78879	0.999996	LINC00392
0.0236014	-6.56201e-05	0.0184156	0.81475	0.999996	NXF2B
0.0462514	-4.64367e-07	0.0184155	0.905135	0.999996	TBC1D3G
0.0114838	-2.35263e-05	0.0184155	0.806282	0.999996	AC107398.3
0.0114838	-2.35263e-05	0.0184155	0.806282	0.999996	DEFA6
0.0129111	-3.65513e-05	0.0184155	0.870718	0.999996	LINC02641
0.0114838	-2.35263e-05	0.0184155	0.806282	0.999996	LINC02389
0.0153117	-7.61135e-06	0.0184155	0.781962	0.999996	PSG3
0.0114838	-2.35263e-05	0.0184155	0.806282	0.999996	Z98749.1

### Sheet: EndoMT
baseMean	log2FoldChange	lfcSE	pvalue	padj	gene
25.5295	0.919418	0.17953	2.66238e-08	0.000234662	F2R
48.1643	-0.671262	0.141428	9.72141e-08	0.000428422	NDN
35.6602	0.692533	0.165498	4.49751e-07	0.000991027	FILIP1
15.9611	-1.7745	0.455214	3.49155e-07	0.000991027	STXBP6
27.4211	-0.857391	0.224297	6.14132e-06	0.0100259	PHLDA3
170.405	0.0168084	0.037313	6.82497e-06	0.0100259	APOD
85.2085	-0.512541	0.141365	1.25861e-05	0.012326	NENF
9.34749	-1.57197	0.456566	1.15391e-05	0.012326	REEP2
27.2266	0.550159	0.153509	1.03012e-05	0.012326	EHD4
57.3563	-0.619536	0.173487	1.72815e-05	0.0152319	HES4
15.2536	-0.617219	0.192917	6.61844e-05	0.0530318	CCDC68
88.1642	-0.287471	0.0925621	7.75723e-05	0.0569769	PNPLA2
113.171	-0.258128	0.0834177	8.4468e-05	0.0572693	TLE5
63.1751	-0.335399	0.115187	0.000114635	0.0721712	LRPAP1
113.196	0.0202529	0.0410235	0.000157484	0.0867539	ENPP2
30.6877	-0.737597	0.278083	0.000151153	0.0867539	OLFM2
11.2753	-0.879852	0.342996	0.000188309	0.0873555	PGM5P3-AS1
324.385	-0.569895	0.21572	0.000178438	0.0873555	SLC9A3R2
5.29762	-0.821446	0.297187	0.000182782	0.0873555	CYP4F12
5.1947	0.0103312	0.0324998	0.000258596	0.0997426	LHX6
31.1857	0.491258	0.185919	0.00025777	0.0997426	ENDOD1
18.7627	0.429423	0.159164	0.000267517	0.0997426	RHOJ
54.9865	-0.0012771	0.0299154	0.000271593	0.0997426	CYP1A1
30.9432	-0.461181	0.17303	0.000257308	0.0997426	SNF8
272.111	-0.287745	0.111659	0.000291861	0.102899	PNRC1
52.1834	-0.508918	0.215901	0.000330965	0.112197	SOD3
15.8004	-0.510899	0.198265	0.00038303	0.121702	EGFLAM
10.7852	-0.00408618	0.0302672	0.000386618	0.121702	SLC14A1
10.7832	-0.0177766	0.0380662	0.000475746	0.144594	ZNF444
17.9111	-0.510202	0.224177	0.000544593	0.15484	HRAS
100.948	-0.247651	0.104937	0.000533584	0.15484	FKBP8
18.256	-0.669786	0.313281	0.000571146	0.157315	LSR
12.1641	0.501283	0.221	0.000631069	0.163717	SVIL
495.861	0.0166459	0.0368941	0.000631537	0.163717	CCL14
36.1003	-0.272396	0.126465	0.000800746	0.165119	CCDC115
15.6776	-0.0107351	0.0326585	0.000805548	0.165119	SERPINI1
41.4133	-0.366436	0.165681	0.000758929	0.165119	PODXL
4.80601	-0.00655258	0.0309164	0.000689757	0.165119	RERGL
20.5346	0.441276	0.190891	0.000681653	0.165119	KPNA3
27.9266	-0.344913	0.154719	0.000799043	0.165119	CPNE2
101.121	-0.345356	0.159149	0.000698365	0.165119	CYBA
5.94706	-0.666319	0.300638	0.000779463	0.165119	RFNG
188.887	-0.248992	0.113286	0.000763852	0.165119	GNAS
36.2866	-0.664708	0.307132	0.000854678	0.167933	FCN3
25.2638	-0.325437	0.152231	0.000895493	0.167933	PTPN18
9.38379	0.459267	0.213723	0.000884831	0.167933	TBC1D16
1379.1	-0.248486	0.118309	0.000884076	0.167933	FTL
10.0664	0.0166794	0.0369246	0.000975191	0.178631	NXPE3
42.6382	-0.507073	0.235439	0.000993072	0.178631	YPEL3
15.7615	0.0156655	0.0360495	0.00103214	0.181946	TPBG
148.423	-0.00367578	0.030194	0.00119582	0.206666	HLA-DRB5
32.0274	0.337642	0.175657	0.00135522	0.216263	MAGI1
34.0325	-0.351477	0.166535	0.00132718	0.216263	AOPEP
724.9	-0.285534	0.15946	0.00137403	0.216263	RNASE1
39.7967	-0.340196	0.175252	0.00135831	0.216263	MMP24OS
10.4577	-0.509698	0.250399	0.00128789	0.216263	PREX1
7.39311	0.00300113	0.030086	0.00142937	0.220846	HSPA6
381.791	-0.176995	0.0881507	0.00145326	0.220846	CD99
352.924	0.395703	0.202359	0.00163175	0.242765	NEAT1
9.90864	-0.511352	0.300565	0.00165258	0.242765	CHPT1
143.799	-0.454352	0.286643	0.00195459	0.282422	SOX18
6.84278	-0.0133315	0.0342021	0.00211834	0.297551	BTBD6
4.7806	-0.00312153	0.0301038	0.00212681	0.297551	WFDC1
8.3755	0.0128685	0.033869	0.00232608	0.315515	PFKM
73.6814	0.224111	0.127654	0.00232681	0.315515	PRKAR1A
13.7216	-0.436015	0.273641	0.00249638	0.330669	ISLR
16.0894	-0.0225425	0.04328	0.00251359	0.330669	APOL1
24.7675	-0.238975	0.147508	0.00258981	0.335685	THRA
43.0337	0.0137985	0.0344682	0.00291349	0.340796	NRP2
9.19304	0.0049136	0.0304387	0.00290471	0.340796	ARAP2
27.3351	0.0178561	0.0377808	0.00293856	0.340796	CFI
7.64375	0.420911	0.269569	0.00286214	0.340796	ETV1
58.5916	-0.347252	0.227499	0.00271188	0.340796	SRSF9
17.7811	-0.287276	0.205066	0.00282191	0.340796	CLK3
5.88999	0.449609	0.31462	0.00282102	0.340796	ZNF200
58.0301	-0.260256	0.174191	0.00274076	0.340796	TNFSF12
15.4005	0.31053	0.207178	0.00314254	0.349032	DCAF6
43.1733	0.00905181	0.0317884	0.00310064	0.349032	INHBB
75.859	-0.178619	0.116755	0.00316798	0.349032	NME3
11.1992	-0.0110952	0.0328397	0.00306786	0.349032	GTPBP6
32.3984	-0.0148281	0.0352227	0.0032345	0.351962	EDNRA
5.5149	-0.440195	0.294966	0.00339402	0.357001	NPRL3
29.6045	-0.204142	0.159062	0.00348333	0.357001	RAB8A
5.14202	0.00444246	0.0303358	0.00341951	0.357001	GDF15
24.8061	-0.232186	0.165317	0.00343909	0.357001	BCKDHA
27.6241	-0.352241	0.40765	0.00346437	0.357001	PROCR
97.995	-0.128573	0.0823669	0.00380047	0.357673	ATRAID
4.81839	0.00951781	0.0320194	0.00397685	0.357673	PLA2R1
9.20374	0.40437	0.266871	0.00353065	0.357673	PGM2
38.5914	-0.190661	0.145198	0.00395527	0.357673	AK1
103.072	-0.310404	0.319504	0.00380931	0.357673	CDKN1C
10.2503	0.0115426	0.0330582	0.00381424	0.357673	NOP2
11.8098	-0.374704	0.316841	0.0037195	0.357673	CHST14
8.79245	-0.470147	0.323706	0.00359422	0.357673	GPRC5C
43.0597	-0.02586	0.0479775	0.00390268	0.357673	WBP2
15.6358	0.015056	0.0353712	0.00391819	0.357673	GALNT1
21.005	-0.0165704	0.0366405	0.00391704	0.357673	MAP2K2
10.8075	-0.0107613	0.0325961	0.00380403	0.357673	ATF5
11.0141	0.0144091	0.0348755	0.00405984	0.361449	FGF13
13.7219	0.00838348	0.0315402	0.00417248	0.367762	FMO3
8.22666	0.0107577	0.0326527	0.00432058	0.377045	NIBAN1
16.8872	0.0178018	0.0376974	0.00444852	0.384404	ORAI2
195.353	-0.329772	0.576793	0.0047217	0.404049	CLEC3B
61.751	-0.0103575	0.0324098	0.00478576	0.405593	H1FX
56.8429	0.0158708	0.0360392	0.00485127	0.40723	PALLD
16.1105	0.00709771	0.0310497	0.0049799	0.414083	C1S
81.8432	-0.0187952	0.0385252	0.00512347	0.417516	NBL1
45.4553	0.153239	0.144388	0.00535277	0.417516	YTHDF2
90.5583	0.0148163	0.0351015	0.00520453	0.417516	SH3BP5
18.8495	-0.261211	0.289399	0.00521562	0.417516	TBC1D1
24.0424	0.0126422	0.0336744	0.00532362	0.417516	ASRGL1
15.3947	0.0288933	0.0545019	0.00521817	0.417516	CPT1A
14.0368	-0.185485		0.00531777	0.417516	PLBD1
18.9237	0.19891	0.200028	0.00548116	0.42378	XIAP
60.2064	0.0101698	0.0322559	0.00560938	0.429923	ANGPT2
39.7306	0.00859626	0.0316206	0.00575466	0.437255	PRSS23
69.3332	0.02977	0.0546878	0.00591415	0.440408	DST
6.68231	0.0115849	0.0330486	0.00594606	0.440408	NACC2
52.2252	0.0227085	0.0429989	0.00588811	0.440408	SPTLC2
93.0314	0.124619	0.112017	0.00600621	0.441156	RBM17
11.4647	-0.00863667	0.0316307	0.00611701	0.443839	SULT1A1
13.146	0.0135478	0.0342478	0.00614344	0.443839	COTL1
34.6094	0.0184123	0.0382086	0.00632463	0.451743	KIAA0355
47.0567	-0.146229	0.25033	0.00635536	0.451743	PTOV1
13.9308	0.0127057	0.0336863	0.00647995	0.456914	SDC2
20.6153	-0.0125382	0.0336213	0.00716294	0.468155	TUBA4A
37.1612	0.0202967	0.0394598	0.00710657	0.468155	PSMD1
5.48743	0.00385303	0.0302189	0.00677903	0.468155	C7
9.3837	0.0107558	0.0325715	0.00709817	0.468155	TOP1MT
40.4674	-0.0178138	0.03754	0.0069668	0.468155	ST6GALNAC6
16.967	0.0144525	0.0348453	0.00722364	0.468155	LRMP
31.6365	-0.0191962	0.0389274	0.00700677	0.468155	SNRPN
10.5408	-0.0114904	0.0329734	0.00718816	0.468155	RBPMS2
6.05166	-0.00760347	0.0312013	0.00690144	0.468155	DHRS11
4.76449	-0.00967928	0.0320602	0.00692583	0.468155	CUEDC1
11.4279	-0.0159966	0.03603	0.00682702	0.468155	PMM1
13.092	0.0133735	0.0341171	0.00738704	0.471807	STK38L
27.5365	-0.0206029	0.0405193	0.00734377	0.471807	NTHL1
8.49518	0.00927197	0.031848	0.00747319	0.473876	COQ8A
32.2475	-0.0125214	0.0335455	0.0075685	0.476491	TXNL4A
11.3249	-0.0158683	0.0359286	0.00789903	0.478761	LGALSL
27.1461	0.0247102	0.0456599	0.00790009	0.478761	NIFK
11.272	0.0140951	0.0345333	0.00803909	0.478761	NGLY1
652.273	-0.0104455	0.0323737	0.00802386	0.478761	HLA-DRB1
31.454	-0.022596	0.0426825	0.00774695	0.478761	AIG1
7.5393	0.0130701	0.0338915	0.00791002	0.478761	FAM222B
17.243	0.013046	0.0338394	0.00802178	0.478761	COLGALT1
19.1616	-0.00363426	0.0301779	0.00797961	0.478761	DMKN
34.3041	0.0367816	0.0712795	0.0082377	0.485475	EPRS
42.7705	-0.0241474	0.0447904	0.00826199	0.485475	HPCAL1
9.32349	0.0125963	0.0335884	0.00867311	0.489397	FBLIM1
9.70705	0.0147509	0.0350201	0.00878715	0.489397	FAM98A
15.9693	0.0107129	0.032535	0.00876222	0.489397	GFM1
17.6625	-0.0214079	0.0412641	0.00854872	0.489397	PCGF5
23.4255	0.0207246	0.0404615	0.00886092	0.489397	CLIP1
9.37491	-0.0131371	0.0339109	0.008884	0.489397	ZNF688
57.4002	-0.00990227	0.0321167	0.00877254	0.489397	CX3CL1
5.38673	-0.00992094	0.0321602	0.00866175	0.489397	AC005670.3
9.45806	0.0128157	0.0337188	0.00846404	0.489397	CDC25B
20.6345	-0.0157347	0.0357409	0.00858102	0.489397	CHKB
25.1878	-0.0122704	0.0333623	0.00897269	0.491213	WASHC1
541.516	0.0108172	0.0325914	0.00908937	0.492122	HSPA1B
10.5672	-0.0138782	0.0344142	0.00910096	0.492122	CCDC88C
8.9744	0.0136366	0.0342081	0.0094052	0.505472	PCGF6
27.4712	-0.014605	0.0348621	0.00947009	0.505875	NAPRT
10.8227	-0.0107748	0.0325491	0.0096499	0.509774	CNR1
18.0407	0.017748	0.037408	0.00971658	0.509774	DDX50
264.484	0.012363	0.033411	0.00971524	0.509774	FHL1
29.6518	0.0129379	0.0337563	0.00988283	0.515427	PLAU
24.2175	0.0219152	0.0417375	0.0101138	0.522231	COPA
301.052	-0.0370751	0.0702881	0.0103095	0.522231	PCBP1
20.6918	0.0155833	0.0356061	0.0101931	0.522231	TANK
12.577	0.0148787	0.0351132	0.0102782	0.522231	RNF4
6.29137	-0.0079435	0.0313172	0.0102643	0.522231	PTGDR
24.3212	0.0108603	0.0325566	0.0104919	0.528431	SCAMP1
9.24344	-0.0119428	0.0331493	0.0107784	0.539779	DNASE2
6.56967	0.0121961	0.0333079	0.0108573	0.540657	TP53BP1
20.3526	0.02307	0.0431196	0.011086	0.545875	ARFIP1
11.0105	0.00952626	0.0319428	0.01108	0.545875	INSR
13.563	0.0142111	0.0345811	0.0111519	0.546072	MSL3
27.2209	-0.012324	0.0333455	0.0112636	0.548494	PIR
7.20849	0.00900272	0.0317178	0.0125271	0.554227	STX6
42.3621	0.0349467	0.0643369	0.0120902	0.554227	PPM1G
110.098	0.0192946	0.0387181	0.0124587	0.554227	HSPD1
8.42471	0.00879702	0.0316326	0.0117727	0.554227	ZMAT3
48.4765	-0.0111963	0.0326747	0.0123469	0.554227	GUCY1A1
6.17675	0.0107849	0.0325403	0.0119307	0.554227	RAI14
29.1738	0.012489	0.0334212	0.0121573	0.554227	MRPL14
44.0573	-0.0194529	0.0388716	0.0124837	0.554227	SYNE1
26.5617	0.0192431	0.0387812	0.0120453	0.554227	ZHX1
12.9789	-0.0136342	0.0341871	0.0117906	0.554227	TUSC1
179.425	-0.00851038	0.0315238	0.0119845	0.554227	IGF2
7.68774	0.0124017	0.0334186	0.0122707	0.554227	SNX19
31.2004	0.0235337	0.0436067	0.0121927	0.554227	CHD4
25.6143	-0.00858152	0.0315498	0.0125591	0.554227	CDK2AP1
4.95332	0.0109711	0.0326389	0.0117153	0.554227	CHFR
21.7129	0.0124549	0.0334549	0.0120717	0.554227	SCARF1
18.1813	-0.0126636	0.0336228	0.0120285	0.554227	RNF126
20.1973	-0.0105067	0.0324072	0.0122878	0.554227	MARCH2
32.0575	-0.0177031	0.0372869	0.0125761	0.554227	NDUFV3
10.5361	-0.011222	0.0327449	0.0129784	0.569111	GATA2-AS1
8.59702	-0.010733	0.032508	0.0131169	0.57234	AP4M1
28.624	0.0186789	0.0381095	0.0133356	0.574437	TRA2A
31.4779	0.0284382	0.0506184	0.0133605	0.574437	MPDZ
70.5914	-0.0164006	0.036107	0.0132658	0.574437	TUBA1C
12.6316	-0.0124087	0.0334082	0.0134675	0.576227	PLEKHO1
5.69258	0.00946712	0.0318962	0.0136753	0.58229	ERI1
50.949	0.0136545	0.0341724	0.0141301	0.583066	ANXA4
23.3653	-0.0183485	0.0378401	0.0141765	0.583066	ZFAND2B
22.8017	-0.0116823	0.033032	0.0142227	0.583066	OAF
39.3447	0.0111913	0.0327467	0.0139069	0.583066	NUAK1
4.95975	0.00944721	0.0318952	0.014098	0.583066	PRORP
164.381	0.012945	0.0337102	0.0141235	0.583066	LITAF
10.6822	-0.00997422	0.0321323	0.0141161	0.583066	GIPC1
10.4306	-0.00712606	0.0310203	0.0140171	0.583066	CCNQ
87.4781	0.0290107	0.0514362	0.014504	0.589115	HNRNPU
13.3734	-0.0119924	0.0331489	0.014457	0.589115	MSRB2
21.7763	0.0155524	0.0354485	0.0146198	0.591094	ERCC1
12.2457	-0.011749	0.0330414	0.0147319	0.592908	RNF220
5.51223	-0.00788375	0.0312694	0.0148681	0.592976	UNC93B1
12.3924	0.0149159	0.0350009	0.0148384	0.592976	LMBR1L
132.656	-0.0158523	0.0356902	0.0152285	0.595625	STMN1
24.7116	0.0105685	0.0324022	0.0152724	0.595625	ZNF385D
199.453	-0.0255366	0.045893	0.0151468	0.595625	SNX3
6.99182	-0.00821235	0.0314128	0.0150619	0.595625	TMED3
11.6579	0.013116	0.033974	0.0151159	0.595625	NRIP1
6.8881	-0.00333783	0.0301136	0.0159058	0.596309	MCOLN3
41.1684	0.0191587	0.0384787	0.0160342	0.596309	TRIB2
8.55826	-0.00822188	0.0313996	0.0157393	0.596309	CYP4V2
29.3019	0.0228391	0.0425335	0.0154338	0.596309	HSPA9
629.959	0.016003	0.0357999	0.015499	0.596309	HSP90AB1
46.7595	-0.0161372	0.0359422	0.0159733	0.596309	HSPB2
25.2155	0.0213145	0.0406661	0.0156266	0.596309	ACIN1
6.97603	-0.0089767	0.031693	0.0153742	0.596309	EDC3
28.5831	0.00871277	0.0315891	0.0158887	0.596309	CMIP
8.48808	0.00851018	0.0315081	0.0158868	0.596309	NFATC2
8.49133	0.00864158	0.0315695	0.0157125	0.596309	FBLN1
9.1422	0.0131317	0.033821	0.0162405	0.601446	DCAF12
20.3535	-0.00878219	0.0315955	0.0163112	0.601535	PTGER4
14.1326	0.0104421	0.032315	0.0165723	0.608616	FLT4
10.8427	0.0120588	0.0332053	0.016884	0.613471	MYD88
30.2943	0.0124313	0.0333914	0.0169133	0.613471	FAM13A
6.90026	0.00790258	0.0312707	0.0168594	0.613471	PEX5
6.78114	-0.0073396	0.0310804	0.01728	0.622565	TMEM54
4.76768	0.00566987	0.0305895	0.0176568	0.622565	LOX
2281.69	-0.0100975	0.0321399	0.0173575	0.622565	CD74
35.1995	-0.0058857	0.0306286	0.0176317	0.622565	PGM5-AS1
14.1882	-0.00871035	0.0315808	0.017616	0.622565	TSR3
13.3314	0.0153154	0.0352467	0.0176043	0.622565	PSME3
19.2097	0.0114025	0.0327737	0.0176584	0.622565	TNFAIP8L1
8.20558	-0.00433205	0.0302835	0.0177413	0.622996	CXCL3
57.7823	-0.017195	0.0366568	0.0179694	0.628502	STUB1
65.2082	-0.0204564	0.0397475	0.0182666	0.63637	FLT1
117.636	-0.0259301	0.0462511	0.0183396	0.6364	YWHAH
5.2166	0.0102214	0.0322306	0.0185854	0.639889	SLC33A1
9.74012	0.0135675	0.034062	0.0185282	0.639889	CRCP
113.649	-0.0100237	0.0320919	0.0190093	0.650612	ASS1
8.97323	0.0104367	0.0323227	0.0190445	0.650612	APPL2
33.7511	-0.0215119	0.0407355	0.0191574	0.651942	CYTH2
48.228	0.022383	0.0417127	0.0193563	0.656179	NDUFA8
11.8995	-0.00887963	0.0316452	0.0194897	0.65817	ATP1B2
23.0135	0.015559	0.0353731	0.0196712	0.661765	ACADM
8.57454	0.0101037	0.0321422	0.0198461	0.66259	INTS14
267.647	0.00827568	0.0313938	0.0197916	0.66259	PLVAP
182.049	-0.00843063	0.0314424	0.0199843	0.664685	HLA-DPB1
23.2015	0.0143309	0.0345519	0.0201765	0.666599	YIPF4
154.067	0.0147083	0.0347982	0.0204731	0.666599	STEAP4
17.1148	0.0160338	0.0357279	0.020332	0.666599	VPS37A
4.82587	0.00693335	0.0309378	0.0204099	0.666599	MTHFD1
5.8805	0.0109828	0.0325734	0.0204956	0.666599	ME2
4.91289	-0.00739044	0.0310846	0.0203034	0.666599	VMAC
317.504	-0.00941523	0.0318114	0.0208338	0.667607	HLA-DPA1
3161.93	0.0119962	0.033101	0.0207082	0.667607	FOS
7.35793	-0.00860438	0.031506	0.0206285	0.667607	MRI1
5.28157	-0.00686028	0.0309188	0.0209053	0.667607	CCDC61
12.1991	0.0138689	0.0341975	0.0208481	0.667607	ZBED1
7.45475	0.00382836	0.0302065	0.0214042	0.673524	VCAM1
28.5135	0.0194135	0.0384761	0.0219005	0.673524	CIAO1
29.9484	0.0148486	0.0348758	0.0215085	0.673524	PRKAR2A
9.03967	0.010959	0.0325331	0.0215866	0.673524	GNPDA2
22.3497	0.0121123	0.0331266	0.0219046	0.673524	DLD
79.386	-0.00587021	0.0306262	0.0213709	0.673524	HRCT1
30.3373	0.0165967	0.0360967	0.0219104	0.673524	ATL3
11.5995	0.0143103	0.0345052	0.0215457	0.673524	ZC3H14
18.596	0.00467909	0.0303529	0.0219312	0.673524	FFAR3
13.9794	-0.0117782	0.0329822	0.0216045	0.673524	RAB22A
39.4314	-0.0119478	0.0330793	0.021686	0.673524	CTSZ
39.0046	0.0194498	0.0385372	0.0223456	0.676818	TNFRSF1B
95.5733	0.0232334	0.0423228	0.0223326	0.676818	HADHA
9.10888	-0.00886244	0.0316263	0.022336	0.676818	LINC01003
85.1481	-0.0248546	0.0443453	0.0221409	0.676818	NAPA
44.3797	-0.0245197	0.0440299	0.0224259	0.676926	KLF3
24.0801	-0.0133943	0.0338673	0.0238466	0.679548	PINK1
22.3421	0.0194896	0.0385334	0.0239369	0.679548	TRIP12
57.9576	-0.0126909	0.0334455	0.0244057	0.679548	SEMA3G
26.272	0.0207626	0.0400207	0.0247997	0.679548	ZNF148
56.3144	0.0187787	0.0378825	0.0228494	0.679548	CCDC50
8.47059	0.0104892	0.0322932	0.0242187	0.679548	MAN2A1
24.8191	0.0137319	0.0340252	0.0232872	0.679548	PLEKHG1
103.898	0.0114047	0.0327402	0.0244788	0.679548	SOD2
4.92445	-0.00709699	0.0309813	0.023946	0.679548	AC016065.1
8.44508	-0.00868072	0.0315352	0.0248186	0.679548	GASAL1
1061.03	-0.0142793	0.0343908	0.023972	0.679548	ADIRF
9.6732	-0.00461791	0.0303259	0.0244382	0.679548	ZP1
19.4268	-0.0118943	0.0329166	0.0227291	0.679548	ING4
110.046	-0.00942338	0.0318376	0.0248258	0.679548	KCTD12
6.46049	0.0090522	0.0316866	0.0231732	0.679548	DHRS4-AS1
20.2345	0.0167637	0.0361884	0.0239006	0.679548	PRKCH
23.082	0.0187229	0.0377911	0.0240357	0.679548	PPP2R5E
15.0185	-0.0110596	0.0325598	0.0244304	0.679548	IFI27L1
12.9553	0.0055999	0.0305511	0.0244034	0.679548	GCHFR
12.638	-0.0120778	0.0331334	0.0227817	0.679548	JMJD8
137.492	-0.0338694	0.0569469	0.0228829	0.679548	ATP6V0C
5.86781	0.00954658	0.0318968	0.024213	0.679548	DNAJA3
6.43037	-0.00817113	0.0313476	0.0229111	0.679548	NPIPA1
13.3156	-0.00790841	0.0312466	0.0248146	0.679548	MVD
14.3389	0.0124983	0.0333093	0.0238837	0.679548	ALDH3A2
56.1637	-0.0143698	0.0344248	0.0245721	0.679548	IFI35
51.6785	-0.0163949	0.0358652	0.0246522	0.679548	SF3A2
280.124	0.0186977	0.0378295	0.0242348	0.679548	TPM4
6.40507	-0.00547348	0.0305406	0.0233202	0.679548	DBP
6.91222	-0.0101761	0.0321619	0.023937	0.679548	SELENOO
15.9995	0.01386	0.0342791	0.0249936	0.682024	LCP2
90.409	0.0183931	0.0374033	0.0260457	0.683234	CTNNBIP1
53.9792	-0.0233842	0.042441	0.0253985	0.683234	ELOVL1
26.3803	0.0206169	0.0394804	0.0257589	0.683234	YIPF5
129.279	-0.00986751	0.0319786	0.0255372	0.683234	CITED2
170.692	0.0370742	0.063327	0.0258066	0.683234	SRI
10.6334	-0.0100271	0.0320752	0.0258173	0.683234	NCALD
12.9074	0.0130195	0.0336514	0.0252201	0.683234	RFK
35.1531	0.0267502	0.0464673	0.0252313	0.683234	PWP1
6.78	0.00903985	0.0316754	0.0253081	0.683234	SOCS6
11.0593	-0.0107511	0.0324052	0.0258948	0.683234	PALM
25.2672	-0.0193597	0.038306	0.0259482	0.683234	EMC10
40.7949	0.0183202	0.0374119	0.0256245	0.683234	MAPRE1
44.8629	-0.0178124	0.0369615	0.0260395	0.683234	CD40
25.0337	-0.0159029	0.0355736	0.0262683	0.683621	PRXL2C
74.1378	0.0240234	0.0430064	0.0261815	0.683621	STRAP
29.305	0.00845881	0.0314219	0.0262931	0.683621	SLC1A5
8.31034	-0.00970049	0.0319576	0.0263897	0.684115	CARD10
33.1453	-0.0110441	0.0325575	0.0266155	0.687944	HNRNPL
6.21659	0.00974995	0.0319608	0.026782	0.688209	HS2ST1
9.34642	0.0102979	0.032193	0.0267166	0.688209	ARHGAP19
53.5464	-0.020456	0.0392941	0.0269381	0.688209	TECR
22.6429	-0.00980449	0.0319922	0.0268905	0.688209	PLCB1
11.1243	0.0129586	0.0335747	0.0274273	0.696668	MDM4
34.2593	-0.0120278	0.0330186	0.0273787	0.696668	METTL7A
104.885	-0.00352748	0.0301591	0.0275613	0.69806	RPS10
18.8493	0.0174622	0.0366537	0.0276829	0.699132	ARCN1
5.67957	0.00813275	0.0313223	0.0277722	0.699383	PREP
370.064	-0.00927736	0.0317469	0.0280091	0.701342	H19
9.54093	0.00818982	0.0313321	0.0279373	0.701342	MOB3A
6.21132	-0.0082895	0.0313809	0.0285224	0.702665	GLI3
94.984	0.00827194	0.0313858	0.028368	0.702665	MYC
9.28337	-0.00879245	0.0315776	0.0282354	0.702665	ADRA2A
71.819	-0.0230185	0.0417177	0.0284556	0.702665	DHRS7
89.3918	0.022308	0.0412545	0.0285403	0.702665	STAT3
612.693	0.024493	0.0434099	0.0284528	0.702665	FKBP1A
37.5236	0.00879841	0.0315528	0.02944	0.70283	PLOD1
6.18408	0.0100389	0.0320682	0.0295486	0.70283	PPP1R8
21.6317	0.00695809	0.0309159	0.0296958	0.70283	NEXN
19.2986	-0.0155286	0.0351789	0.0296442	0.70283	STAMBP
63.6615	-0.0226405	0.0412207	0.0304607	0.70283	AUP1
15.9652	-0.00899591	0.0315979	0.0303757	0.70283	NT5DC2
27.6382	-0.0154046	0.0350484	0.0295889	0.70283	CNPY3
11.966	0.00862439	0.0314889	0.0299495	0.70283	THSD7A
7.3081	0.00937507	0.0317941	0.0288209	0.70283	HOXA10
187.48	-0.0326353	0.0527336	0.0296675	0.70283	GNB2
41.4029	0.0212672	0.0399032	0.0297231	0.70283	TRIM56
34.2947	0.0184717	0.0374626	0.0292662	0.70283	ERICH1
9.99195	0.00982349	0.0319588	0.0303004	0.70283	C8orf88
11.1025	0.00731547	0.0310361	0.0295953	0.70283	TMEM38B
11.5837	0.0089154	0.0316312	0.029053	0.70283	PTPRE
10.4173	-0.0126063	0.0333549	0.0289076	0.70283	C11orf71
10.9334	0.00853319	0.031457	0.0300654	0.70283	TRAFD1
6.63174	0.00779656	0.0311788	0.0302011	0.70283	WASF3
39.5847	0.0240395	0.0428226	0.0300967	0.70283	MYCBP2
7.25551	-0.00508635	0.030436	0.0303071	0.70283	CLDN7
5.92462	0.00700412	0.0309393	0.0303989	0.70283	NLK
7.64113	-0.00823141	0.0313508	0.028982	0.70283	HOXB-AS1
5.50901	-0.00684395	0.0308903	0.0295515	0.70283	IMPA2
7.85576	-0.00769703	0.0311487	0.0300303	0.70283	RAB11B-AS1
18.9297	0.0153464	0.0350594	0.030652	0.705397	MARCH7
9.91221	0.00884177	0.031573	0.0307559	0.705944	MKRN2
21.5727	-0.0165464	0.0358706	0.031095	0.70637	SLC41A3
17.7834	0.0113719	0.0326909	0.0310896	0.70637	ATF1
16.3872	-0.0127527	0.0334156	0.0310936	0.70637	BCAT2
44.57	0.01792	0.037017	0.0309078	0.70637	RRBP1
6.70851	-0.00640838	0.0307681	0.0315194	0.711756	USF1
24.6913	0.0111361	0.0326013	0.0317359	0.711756	CTNNAL1
6.38588	-0.00873072	0.0315259	0.0314568	0.711756	ECHDC3
61.7334	-0.0235158	0.0420469	0.0315924	0.711756	NDUFV1
8.96694	-0.00913617	0.0316917	0.0316952	0.711756	LACTB
508.827	0.0196988	0.0385809	0.0319883	0.715595	RPL21
104.235	0.00890238	0.0315837	0.032154	0.717482	SCARB1
21.1246	-0.0099995	0.0320607	0.032278	0.718429	GLRX5
7.50851	-0.00988195	0.0319803	0.0324187	0.719721	NSUN5
61.5348	-0.0120067	0.0330062	0.0324993	0.719721	CRYAB
17.4842	0.00836579	0.0313937	0.0326118	0.720402	PLEKHG2
95.9572	0.00897329	0.0316159	0.0328575	0.722209	FN1
7.21647	-0.00791288	0.0312276	0.0328221	0.722209	AL158206.1
129.678	-0.0298726	0.049159	0.0331179	0.724133	NDUFB8
13.3761	0.00512094	0.030446	0.0331915	0.724133	LSP1
5.43278	-0.00634789	0.0307319	0.0331544	0.724133	ZNF582-AS1
14.2032	-0.00613543	0.0306814	0.0333739	0.724347	RSAD2
8.21728	0.0097976	0.0319423	0.0333829	0.724347	ABCF2
36.046	-0.0103539	0.0322229	0.03353	0.724347	HTRA1
62.0188	-0.0173227	0.0364399	0.0335031	0.724347	HCFC1R1
23.3529	-0.00983064	0.0319835	0.0336534	0.724799	SRM
7.21507	0.00669081	0.0308387	0.0340443	0.724799	C2orf69
266.775	0.0176184	0.0366224	0.0339883	0.724799	PSAP
19.2488	0.0103706	0.0321948	0.0340166	0.724799	SH3PXD2A
37.0164	-0.00708477	0.0309519	0.0337455	0.724799	CD82
20.5854	0.0101609	0.0320851	0.0340049	0.724799	TSHZ1
6.35486	0.0076524	0.0311209	0.0344493	0.726402	LHFPL2
36.6098	-0.0108159	0.0323952	0.0344	0.726402	MOB2
33.2994	-0.00966321	0.0318858	0.0342864	0.726402	RRAS
63.9548	-0.0127455	0.0333455	0.0342124	0.726402	ODF3B
36.6098	-0.0164419	0.0357629	0.0345585	0.726966	ACTR1B
1582.61	0.00748169	0.0310607	0.034788	0.727725	HSPA1A
67.6848	0.00997859	0.0319124	0.0351667	0.727725	FSCN1
25.6049	0.0200316	0.0386608	0.0353476	0.727725	MTCH2
19.4018	0.0050797	0.0304332	0.0352205	0.727725	LUM
239.415	-0.0208953	0.039238	0.0354202	0.727725	SAP18
10.408	0.0104077	0.0322252	0.0353497	0.727725	MMP14
12.3741	0.0105244	0.0322496	0.0349352	0.727725	RORA
33.6205	-0.00485361	0.0303683	0.0351591	0.727725	NR1D1
46.2463	-0.0124865	0.0331685	0.0348806	0.727725	KXD1
34.5899	-0.0199923	0.0386016	0.0346813	0.727725	C22orf39
19.9403	-0.0117207	0.0328259	0.0355073	0.727817	USF2
14.0757	-0.011982	0.0329757	0.0356535	0.729119	PRAF2
21.8357	0.0144354	0.0343747	0.036005	0.731459	QARS
141.79	-0.0106577	0.0322753	0.0360169	0.731459	CD81
18.1592	-0.00858676	0.0314513	0.0359901	0.731459	KITLG
18.4341	0.0149514	0.0347284	0.0363474	0.734785	PRKAA1
20.0458	-0.00761074	0.0311078	0.0363362	0.734785	RASL12
11.989	0.0100985	0.0320625	0.036586	0.737361	BICD2
12.6048	0.0118367	0.0328862	0.0366421	0.737361	MTMR2
8.59375	0.00891533	0.031558	0.0374278	0.742992	FASTKD2
8.36447	0.00671877	0.0308334	0.0371655	0.742992	EXOG
7.86647	0.0101936	0.0320996	0.0373647	0.742992	PDE4D
8.13034	0.00706675	0.0309269	0.0373358	0.742992	CYB561A3
101.63	-0.01825	0.0370289	0.0371206	0.742992	SYNGR2
23.7385	0.0125909	0.0332758	0.0373816	0.742992	NARS
46.2876	0.00807548	0.0312838	0.0377252	0.74387	SYNPO2
17.5022	0.00992436	0.0319671	0.0375956	0.74387	TXNDC5
17.4551	0.0124904	0.0332334	0.0376941	0.74387	APPBP2
16.3032	0.0103466	0.0321559	0.037903	0.744157	SMG7
5.10555	0.00723457	0.0309913	0.0379086	0.744157	CEP41
119.701	-0.007758	0.0311269	0.0382977	0.746804	HLA-DMA
547.241	0.0111683	0.0325286	0.0381844	0.746804	SELENOW
421.517	0.0258792	0.0442935	0.0382431	0.746804	RPL13A
19.8001	0.00912422	0.0316295	0.0388643	0.747326	BX284668.5
30.5044	0.0174594	0.0363928	0.0386464	0.747326	EIF4E2
197.297	0.0136738	0.0338482	0.0386607	0.747326	PPARG
27.1081	0.00867619	0.0315026	0.0390027	0.747326	ADAMTS9
39.5203	-0.0190086	0.0376753	0.0387524	0.747326	RPP21
26.7461	0.0135151	0.033725	0.0389717	0.747326	SETX
14.1736	0.0110175	0.032479	0.038955	0.747326	ZMYM2
6.33767	-0.00725647	0.0310009	0.0386528	0.747326	SEPTIN1
20.4204	-0.00709184	0.0309542	0.039174	0.748979	FAM89A
145.115	0.0252244	0.0432986	0.0404796	0.752471	LEPROT
10.5947	0.0122693	0.0330885	0.0403971	0.752471	SUCO
21.7572	0.0123951	0.0331464	0.0398898	0.752471	IMMT
43.6163	0.00719662	0.0309648	0.0408933	0.752471	FHL2
8.98989	-0.0091045	0.0316317	0.0406239	0.752471	P4HTM
26.0243	0.0162072	0.0350763	0.0408571	0.752471	ZNRD1
38.5672	-0.0103975	0.0321643	0.0402646	0.752471	HEBP2
15.7275	0.0107065	0.0323106	0.040811	0.752471	ARMC1
10.8782	0.0103609	0.0321582	0.040729	0.752471	PLAA
15.7737	0.0102162	0.032091	0.0402238	0.752471	MRRF
21.9481	0.00976353	0.0319162	0.0401862	0.752471	TWF1
294.992	0.0243915	0.0423065	0.0408354	0.752471	HNRNPA1
10.9733	0.0127142	0.0333469	0.0394926	0.752471	DNAAF2
5.35906	-0.00602477	0.0306452	0.0400765	0.752471	SLC25A29
6.88632	-0.00575038	0.0305857	0.039654	0.752471	AC092384.1
178.271	-0.0179714	0.0368981	0.0402959	0.752471	COX4I2
16.7363	0.0118083	0.03286	0.0405194	0.752471	C2CD2
8.91411	0.0104682	0.0322203	0.0398885	0.752471	LIMK2
18.6725	0.0113176	0.0325639	0.0413112	0.753865	SS18L2
15.7607	0.0103031	0.032115	0.0412286	0.753865	GAPVD1
7.39938	0.00810667	0.0313184	0.0410861	0.753865	SUGP2
6.87388	0.00775638	0.0311415	0.0411759	0.753865	ZC3H4
24.7438	-0.0127461	0.0333228	0.0416902	0.75921	DAPK3
45.1422	-0.0164912	0.0355627	0.0422048	0.764404	WBP1
46.535	-0.0127623	0.0332608	0.0422951	0.764404	HTATIP2
7.73626	0.00806088	0.0312418	0.0422639	0.764404	TRIP4
9.63837	-0.00874435	0.0314817	0.0423223	0.764404	CDKN2D
14.588	-0.0139196	0.0339943	0.0424527	0.76519	AKT1S1
214.411	0.0270888	0.0446742	0.0427815	0.766415	BRK1
15.693	0.00838544	0.0313659	0.0426148	0.766415	HIST1H2AC
16.7497	0.00954626	0.0318022	0.0427276	0.766415	VEZT
29.0916	0.0159458	0.035292	0.0440337	0.767869	GNG12
27.3535	0.0152092	0.0347244	0.0436899	0.767869	ODF2L
19.2278	0.0119407	0.0329016	0.0438737	0.767869	MFSD14A
5.74283	0.00805832	0.0312514	0.0458307	0.767869	SOAT1
37.2385	0.0119275	0.0328414	0.0462505	0.767869	TCF7L1
63.9938	-0.00797593	0.0312242	0.0446964	0.767869	MZT2B
9.21081	-0.00757269	0.0310824	0.0453408	0.767869	SH3BP4
5.04106	0.00775763	0.031143	0.0435034	0.767869	FYCO1
5.44106	0.00673855	0.0308395	0.0463168	0.767869	SHQ1
52.6151	0.00921174	0.0316179	0.0463221	0.767869	SMAD1
36.9452	-0.014571	0.0343052	0.0462128	0.767869	MOCS2
49.5216	0.0114119	0.0325989	0.0451243	0.767869	MAT2B
61.9516	-0.0160919	0.0353084	0.0438036	0.767869	RNF130
9.80723	-0.00627238	0.0306883	0.0436718	0.767869	LINC00847
9.69321	0.00845693	0.031363	0.0456388	0.767869	C6orf47
12.2818	-0.00965779	0.0318312	0.0450082	0.767869	HSD17B8
16.5946	-0.0109116	0.032387	0.0460942	0.767869	C6orf226
26.3294	0.0133292	0.0336603	0.0432551	0.767869	VOPP1
14.9457	-0.0108471	0.0323551	0.0454237	0.767869	SLC2A8
24.8917	0.0115245	0.0326732	0.0431597	0.767869	CREM
5.81134	-0.00611218	0.0306585	0.0455263	0.767869	ZNHIT2
20.5329	0.0122837	0.0330457	0.0463474	0.767869	SCYL1
11.796	0.00876557	0.0314725	0.0460648	0.767869	SMCO4
5.58416	0.00788737	0.0311759	0.0459617	0.767869	TFCP2
14.1452	-0.0108181	0.0323369	0.0455594	0.767869	USP12
497.485	-0.00956255	0.0317415	0.0457982	0.767869	RGCC
13.0353	0.00901488	0.0315861	0.0450494	0.767869	TRIM13
11.4053	-0.00952756	0.0318047	0.0430867	0.767869	EMC9
34.5874	0.012608	0.0332457	0.0439044	0.767869	HIF1A
467.98	-0.0122269	0.0330361	0.0451081	0.767869	CRIP1
51.0714	0.0154335	0.03485	0.0460732	0.767869	DLL4
11.4874	0.0113994	0.032593	0.0463086	0.767869	NEDD4
9.36254	0.00569305	0.0305525	0.0449477	0.767869	TELO2
68.6004	0.0196094	0.0379009	0.0451964	0.767869	LMAN1
34.0062	-0.00964851	0.0318316	0.0459869	0.767869	ZBTB7A
168.649	-0.00993333	0.0319121	0.0451971	0.767869	COX7A1
48.2641	-0.01644	0.0354918	0.0461613	0.767869	SNRPA
5.34111	0.00498977	0.0303927	0.0435414	0.767869	CARD8-AS1
20.2766	0.012133	0.0329876	0.0462058	0.767869	AP2A1
4.79924	-0.0067905	0.0308405	0.0438561	0.767869	OSER1-DT
8.34104	0.0100056	0.0319637	0.0465878	0.769085	VPS52
19.7038	0.0128619	0.0333248	0.0465954	0.769085	FAM104A
18.263	0.012806	0.0332888	0.046834	0.769443	ERGIC1
140.439	-0.014963	0.0345187	0.046879	0.769443	SRSF5
5.44296	0.00713652	0.0309283	0.0468265	0.769443	SETD4
5.92173	0.00693501	0.0308958	0.0473525	0.76958	ARHGEF3
52.0952	0.00755178	0.0310276	0.0474984	0.76958	LIMCH1
15.1257	0.0122003	0.0331004	0.0474661	0.76958	SVIP
12.0569	0.0112036	0.0324938	0.0474054	0.76958	ICE2
46.615	-0.0143385	0.0341202	0.0471052	0.76958	SAP30BP
298.853	-0.00852424	0.0313979	0.0473345	0.76958	KLF2
5.6226	-0.00229529	0.0299838	0.0472964	0.76958	FP236383.5
10.5869	0.0109627	0.0323719	0.0479073	0.770023	ISG20L2
19.7664	0.0140436	0.0339822	0.0478219	0.770023	AZI2
20.8282	-0.0104995	0.0321891	0.04805	0.770023	OLFML2A
485.767	-0.00847508	0.0313319	0.0480035	0.770023	EGFL7
831.366	-0.0141302	0.0339543	0.0477929	0.770023	LGALS3
12.3274	0.00798568	0.0312222	0.0478025	0.770023	SEMA6B
11.072	-0.00397297	0.0301969	0.0483519	0.770198	ALPL
22.2069	0.00794682	0.0311989	0.0484382	0.770198	C5orf15
64.7624	-0.0183871	0.0368685	0.0485852	0.770198	COPS6
352.618	-0.0208903	0.0387537	0.0484135	0.770198	CD151
24.6743	0.011171	0.0324913	0.0485122	0.770198	CCNT1
131.486	-0.0185936	0.0370133	0.0481727	0.770198	NDUFB7
9.3771	0.00898727	0.0315491	0.0496876	0.773266	GPATCH2
21.9263	0.0172992	0.0360518	0.049804	0.773266	PARP1
10.5754	0.0111544	0.0324534	0.0499443	0.773266	SLMAP
61.4461	0.0134143	0.0336271	0.0499191	0.773266	MBNL1
28.7365	0.0131467	0.0334729	0.0496606	0.773266	FYTTD1
5.00585	0.00626817	0.0306879	0.0498082	0.773266	TNFRSF10C
97.5369	0.0172595	0.0360367	0.0498737	0.773266	BNIP3L
16.9118	-0.0121441	0.0329497	0.0498069	0.773266	SMC5
31.511	0.012774	0.033282	0.049551	0.773266	RAB18
16.6219	0.0094151	0.0317277	0.050007	0.773266	EXOC6
17.1133	0.00890414	0.0315075	0.0496692	0.773266	NEK3
9.38978	0.00975453	0.0318588	0.0490443	0.773266	TOGARAM1
22.1369	-0.011409	0.0325979	0.0491577	0.773266	GABPB1-IT1
39.5618	-0.0128614	0.0332793	0.049525	0.773266	MRPL28
10.8611	0.00845773	0.0313512	0.0504974	0.774059	PI4KB
42.288	-0.0146844	0.0342973	0.0503254	0.774059	EPB41L2
5.60039	0.00693788	0.0308736	0.0503623	0.774059	URGCP
5.7253	0.00664626	0.0307832	0.0504551	0.774059	ARRDC4
11.7379	0.00675986	0.0308327	0.0504935	0.774059	ABCG1
52.5891	0.0180946	0.0366183	0.0506172	0.774549	VDAC1
65.9184	-0.0204912	0.0384627	0.05154	0.78323	MEA1
24.6962	-0.00893322	0.0315372	0.0514689	0.78323	PTP4A3
389.529	0.0133413	0.0335897	0.0514976	0.78323	EEF2
72.283	-0.00851326	0.0313542	0.0514084	0.78323	TCN2
18.9575	-0.0135294	0.0335919	0.0568951	0.783434	CPTP
7.91817	-0.00929655	0.0316649	0.0533553	0.783434	RCAN3
11.0029	-0.00891385	0.0315149	0.0535667	0.783434	CRTC2
8.69612	0.00720518	0.0309424	0.0569754	0.783434	GPATCH4
11.1342	-0.00805689	0.0312155	0.056904	0.783434	TRAPPC12
21.3196	0.0139138	0.033912	0.0521509	0.783434	BIRC6
9.96364	0.0087283	0.0314448	0.0565596	0.783434	AFTPH
11.565	-0.00808074	0.0312218	0.0530901	0.783434	SPR
8.39393	0.0043914	0.0302878	0.0548426	0.783434	HOXD9
43.5224	-0.0136134	0.0335974	0.0569635	0.783434	SP110
41.4764	0.0125567	0.03314	0.0532406	0.783434	ABHD5
31.1408	0.0100734	0.0319858	0.055964	0.783434	FSTL1
109.63	0.0129441	0.0332746	0.0517469	0.783434	PLSCR1
8.09791	-0.00874616	0.0314445	0.0568817	0.783434	ZNF639
7.47455	0.00828875	0.0312951	0.0534239	0.783434	C3orf70
29.6807	0.0081632	0.0312741	0.0554993	0.783434	GOLPH3
24.1476	0.0110981	0.0323984	0.0538594	0.783434	IPO11
75.8625	-0.00615143	0.0306411	0.0569037	0.783434	CRHBP
50.1366	0.0125853	0.033122	0.0561832	0.783434	G3BP1
10.5357	-0.00599265	0.0305853	0.0538154	0.783434	EGFL8
23.3149	-0.0131304	0.0334125	0.0546684	0.783434	RING1
29.3453	-0.00958233	0.0317512	0.0527804	0.783434	CLIC5
8.65141	0.0085671	0.0313859	0.0534245	0.783434	ORC3
22.4377	-0.013907	0.0338691	0.0527473	0.783434	MOSPD3
5.49617	0.00499631	0.0303858	0.0564983	0.783434	SERPINE1
8.26654	0.00845111	0.031361	0.0518653	0.783434	AGPAT5
20.9	-0.00672268	0.0308253	0.0541258	0.783434	PRAG1
327.786	-0.00597886	0.0306097	0.0567821	0.783434	CEBPD
16.182	0.00693115	0.0308768	0.0562541	0.783434	TPD52
7.58189	0.00792335	0.0311568	0.0552577	0.783434	AP3M1
41.2804	0.0125702	0.0331249	0.0528779	0.783434	ADD3
14.4868	0.00965529	0.031772	0.0566642	0.783434	DENND10
9.13253	-0.00741672	0.0310061	0.0566786	0.783434	PPP2R2D
9.00736	0.00831499	0.0312972	0.0561432	0.783434	PPME1
42.2726	-0.00934254	0.0316756	0.0521886	0.783434	SCN4B
23.7858	0.0142792	0.0345155	0.0539664	0.783434	ATF7IP
13.9791	0.0104532	0.0321271	0.0537722	0.783434	RNASEH2B
330.577	-0.0213703	0.0388608	0.0559167	0.783434	PSME1
8.12593	0.00671861	0.0308123	0.0560888	0.783434	GSKIP
12.2315	-0.00849519	0.0313605	0.0559803	0.783434	NSMCE3
8.5723	0.00752018	0.0310304	0.0536513	0.783434	TMOD2
36.3854	0.0196684	0.0376308	0.0569063	0.783434	HACD3
7.38421	0.00871501	0.0314395	0.0556428	0.783434	NEIL1
9.43251	0.00683293	0.0308326	0.0565772	0.783434	SLC43A2
66.6451	0.0170074	0.0359657	0.0537652	0.783434	C1QBP
20.6537	0.0128857	0.0333076	0.0535118	0.783434	RARA
12.1538	0.00886566	0.0314915	0.0545353	0.783434	UBE2Z
34.5995	0.0176896	0.0361986	0.0554086	0.783434	SPOP
10.4006	0.00991519	0.0319076	0.0521793	0.783434	NOL11
141.362	-0.00829737	0.031305	0.0542375	0.783434	CYGB
6.26716	0.00774068	0.0311099	0.0561254	0.783434	RBBP8
80.7073	-0.0195846	0.0376541	0.0522754	0.783434	RAB11B
35.8707	-0.0117761	0.0326904	0.0554448	0.783434	SHFL
6.22146	-0.00790605	0.0311515	0.0559436	0.783434	ATG4D
16.7905	-0.00897752	0.0315554	0.0537925	0.783434	SSBP4
13.7053	-0.00786425	0.0311428	0.0545203	0.783434	DMAC2
22.9474	-0.0126507	0.033129	0.0542619	0.783434	TBC1D17
484.738	-0.0141591	0.0339357	0.0559345	0.783434	PPDPF
6.14348	0.00766952	0.0310835	0.0529177	0.783434	MID1
19.4087	0.0143588	0.0341571	0.0526879	0.783434	PBDC1
84.4554	-0.0170146	0.0358352	0.0522551	0.783434	NAA10
27.0316	-0.0148386	0.0344057	0.0571876	0.784905	RBM27
40.9837	-0.0149859	0.0343593	0.0572605	0.784905	VPS51
38.7099	-0.0146631	0.0342016	0.0576001	0.788334	SHARPIN
12.2837	0.0121411	0.0331675	0.0577589	0.789282	GMCL1
17.0537	0.00469219	0.0303111	0.0583263	0.78969	NMNAT2
5.40976	-0.00500319	0.0303925	0.0582219	0.78969	HEMK1
40.7594	-0.0132835	0.0334059	0.0580679	0.78969	PPP1R11
21.8731	-0.011495	0.0325457	0.0581366	0.78969	AGPAT1
30.1979	0.0121691	0.032898	0.0581261	0.78969	SH2D3C
18.8724	0.00876463	0.0314326	0.0582576	0.78969	ITPRIPL2
48.1836	0.0158997	0.0349032	0.0585879	0.792015	CNIH1
16.897	-0.0108144	0.0322557	0.0592404	0.797439	DNAJC21
19.8916	0.0104087	0.0320336	0.0592605	0.797439	SEMA6A
11.7576	0.0111062	0.0323813	0.0591015	0.797439	MBD1
26.8419	0.0152674	0.0343265	0.0594393	0.798625	ALG5
13.0979	0.00823542	0.0312644	0.066412	0.800291	NOC2L
14.7361	-0.00694961	0.0308636	0.0606036	0.800291	MAP3K6
69.6262	-0.0105797	0.0321066	0.0688488	0.800291	PTP4A2
22.8371	0.0125299	0.0330432	0.0606412	0.800291	SF3A3
35.7732	-0.0148467	0.0343069	0.0634864	0.800291	HYI
7.68787	0.00961411	0.0317584	0.0601364	0.800291	MKNK1
15.404	0.00873124	0.03143	0.06092	0.800291	CYP4X1
6.63032	0.00702459	0.0308667	0.0650484	0.800291	SPATA6
10.3261	-0.00943039	0.0316584	0.0665704	0.800291	IGSF8
22.3525	0.0123516	0.032906	0.067163	0.800291	MRPS14
10.6024	-0.00667642	0.0307804	0.0678424	0.800291	RGS2
25.2875	-0.0138448	0.0336442	0.0672753	0.800291	CYB5R1
22.0216	0.00197267	0.029951	0.0679858	0.800291	G0S2
8.16842	-0.00872112	0.031405	0.0645034	0.800291	SNAP47
28.6288	0.00928368	0.0316003	0.0660654	0.800291	LYST
22.4058	0.0114682	0.0325258	0.0628858	0.800291	EML4
10.6951	-0.0102689	0.0319953	0.0613053	0.800291	PCGF1
63.673	0.00847032	0.0313191	0.0690739	0.800291	MAT2A
135.678	-0.0123168	0.0328198	0.0691736	0.800291	GYPC
15.2979	0.0110174	0.0323516	0.0596608	0.800291	MAP3K2
17.426	0.0104637	0.0320442	0.065413	0.800291	WIPF1
6.14701	-0.00699024	0.0308647	0.0690754	0.800291	HOXD-AS2
8.32747	-0.00284858	0.0300335	0.0618375	0.800291	MTRNR2L12
13.4935	0.00813502	0.0312047	0.0684873	0.800291	KPNA1
15.9633	0.00973167	0.0317893	0.0629873	0.800291	KALRN
16.1133	-0.00512946	0.0303984	0.0625898	0.800291	PCOLCE2
559.551	-0.015569	0.0346751	0.0634781	0.800291	TM4SF1
28.2916	-0.00741828	0.0309836	0.0600229	0.800291	PFN2
70.9479	0.0279503	0.046329	0.0628637	0.800291	SSR3
23.371	0.0102108	0.0319716	0.067986	0.800291	KLHL24
23.5377	-0.0129489	0.0332502	0.0658511	0.800291	PARL
10.071	-0.00918504	0.0315633	0.0643227	0.800291	NELFA
23.156	0.00949423	0.0316686	0.0632368	0.800291	CAMK2D
37.7906	-0.00759257	0.031013	0.0688823	0.800291	PGRMC2
11.8116	0.00934063	0.0316693	0.0627149	0.800291	CASP3
18.2682	0.0120659	0.0327746	0.0647436	0.800291	CERT1
13.9009	0.0111906	0.032402	0.0624094	0.800291	ZFYVE16
61.6825	0.0208402	0.0380796	0.0674767	0.800291	CSNK1A1
916.801	0.0119709	0.0327128	0.0618125	0.800291	DUSP1
68.6963	-0.023062	0.0397017	0.0685275	0.800291	CLTB
103.075	0.0182106	0.0362589	0.0689145	0.800291	CANX
50.723	0.00917852	0.0315714	0.0681757	0.800291	SERPINB1
9.93313	0.00838055	0.0312758	0.0658558	0.800291	PAK1IP1
1575.65	0.0197211	0.0372903	0.0679501	0.800291	RPS18
7.70155	-0.00233366	0.0299802	0.0616317	0.800291	BMP5
38.163	-0.0181449	0.0363202	0.0652278	0.800291	MPC1
6.15195	-0.00544998	0.0304688	0.0646019	0.800291	NFE2L3
6.24482	0.0067527	0.03079	0.060257	0.800291	HOXA9
5.75823	-0.00740474	0.0309882	0.0665627	0.800291	RCC1L
199.035	0.00751395	0.031016	0.0614173	0.800291	TFPI2
49.7765	-0.0154568	0.0347533	0.0601744	0.800291	STMP1
7.23683	0.00747991	0.0309909	0.0640943	0.800291	AGK
20.0105	0.0131465	0.033371	0.0600191	0.800291	TCAF1
10.6076	0.00842134	0.0312784	0.0677232	0.800291	PPP1R3B
15.8346	-0.0086083	0.031375	0.0631463	0.800291	LAPTM4B
10.6752	0.00705815	0.0309308	0.0617289	0.800291	CTHRC1
6.75513	-0.00639207	0.030691	0.0668888	0.800291	LINC02237
4.86761	-0.00467371	0.0303221	0.0616664	0.800291	FBXL6
15.6504	0.011947	0.0327648	0.0606611	0.800291	UBAP1
18.6202	-0.00823587	0.0312433	0.0626474	0.800291	CDK9
18.4706	-0.00866856	0.0313797	0.0636124	0.800291	DPM2
9.3595	-0.00670612	0.0307877	0.0665404	0.800291	CERCAM
43.3137	-0.0123852	0.0327871	0.0670857	0.800291	TMEM141
9.36267	-0.00596286	0.0305867	0.0671028	0.800291	TMEM203
18.8426	-0.00424775	0.0302404	0.0602495	0.800291	CCDC3
60.0818	-0.0154815	0.0345171	0.0692676	0.800291	OPTN
74.892	0.0157762	0.0347706	0.0691066	0.800291	JMJD1C
20.2615	-0.00778537	0.0311037	0.0677671	0.800291	ZNF503
6.36584	-0.00238942	0.0299838	0.0685838	0.800291	RBP4
5.81463	-0.00615466	0.0306552	0.0642347	0.800291	RGS10
17.7557	0.0119529	0.0327248	0.0637329	0.800291	CARS
6.03659	-0.00774823	0.0310925	0.0669403	0.800291	PLCB3
7.36712	0.00694971	0.0308492	0.0636657	0.800291	INPPL1
8.70329	0.00901707	0.0314924	0.0683118	0.800291	DDX10
39.6916	0.0155015	0.0345949	0.0654492	0.800291	HDAC7
5.04418	0.00553991	0.0305084	0.0623274	0.800291	GLIPR1
1142.55	0.0172863	0.035656	0.0672476	0.800291	RPLP0
14.1198	-0.0102832	0.0320233	0.0612033	0.800291	CCDC92
7.72775	-0.00620295	0.030669	0.0618396	0.800291	SPATA13
6.95477	0.00598541	0.0306116	0.0647563	0.800291	TBC1D4
10.2922	-0.0078073	0.0311106	0.0658333	0.800291	FUT8
16.6229	-0.0107219	0.0322011	0.0646263	0.800291	JAG2
125.343	0.0185839	0.0364367	0.0669744	0.800291	NOP10
8.4973	-0.00573005	0.0305347	0.0685021	0.800291	ATF7IP2
10.5767	0.00922072	0.0315427	0.0680227	0.800291	SLC7A6OS
41.4815	-0.016711	0.0354309	0.0683824	0.800291	CRK
47.0677	-0.0165102	0.035192	0.0642642	0.800291	RNF167
6.7603	-0.00643021	0.0307042	0.0639086	0.800291	MYO18A
12.8973	0.00959862	0.0317218	0.060435	0.800291	DUSP3
18.8139	0.00613136	0.0306457	0.0634603	0.800291	NPEPPS
116.606	-0.0282141	0.0435687	0.0689025	0.800291	ATP5PD
14.9109	-0.0100594	0.0319245	0.0643368	0.800291	PGS1
18.3671	0.0091209	0.0315184	0.0681433	0.800291	INO80C
19.8217	-0.00853316	0.0313254	0.0668854	0.800291	DAZAP1
19.8329	-0.00923369	0.0315968	0.0618399	0.800291	ABHD17A
14.3113	0.0113004	0.0324297	0.0655366	0.800291	PLIN3
6.25872	0.0079368	0.0311351	0.0665842	0.800291	KRI1
11.0227	0.00895234	0.0315256	0.0675738	0.800291	PAFAH1B3
90.0214	-0.017853	0.0360597	0.0692787	0.800291	RALY
21.7844	-0.00898866	0.0315114	0.0635205	0.800291	OSER1
55.7978	-0.0183495	0.0364721	0.0621996	0.800291	RTF2
57.8649	0.0115865	0.0325858	0.0622145	0.800291	SMTN
26.3678	-0.00734912	0.0309375	0.0656438	0.800291	PIK3IP1
5.63147	-0.00581556	0.0305542	0.0654925	0.800291	BX890604.2
6.32961	0.00698465	0.0308663	0.0616973	0.800291	KDM6A
50.8235	-0.0117348	0.0326836	0.0603766	0.800291	TNMD
5.95859	0.0079879	0.0311719	0.0627098	0.800291	FAM199X
6.4659	-0.00619376	0.0306358	0.0695274	0.802113	RHBDF2
17.333	0.00422655	0.0302336	0.0698005	0.80245	TMEM176A
183.919	0.00892976	0.0315002	0.0697877	0.80245	COL4A1
5.28127	0.00476808	0.0303158	0.0698491	0.80245	VIPAS39
8.18244	-0.00768183	0.0310594	0.0699207	0.80245	MALT1
12.3692	0.00834976	0.0312632	0.0701593	0.80414	SUPT7L
26.7628	-0.016457	0.0351339	0.0707074	0.805187	C1orf52
7.80147	-0.00857585	0.0313515	0.0706288	0.805187	MICU3
29.0955	0.0120408	0.0327787	0.0706102	0.805187	ZCCHC24
28.7955	-0.01232	0.0328727	0.0706503	0.805187	ARL3
39.4153	-0.0166379	0.0351844	0.0706533	0.805187	ATP6V1E1
81.393	-0.00820623	0.0311892	0.0708787	0.805217	MEOX2
29.3831	0.0145577	0.0339747	0.0708927	0.805217	ZNF106
20.9798	0.0100499	0.0318824	0.0712971	0.806691	STARD7
68.01	-0.0201308	0.0374562	0.0712612	0.806691	FERMT2
53.6236	-0.00883683	0.0314336	0.0711146	0.806691	EMP3
13.1957	0.00895002	0.0314532	0.0714674	0.807581	AAR2
20.701	0.00909082	0.0315104	0.0715749	0.80776	GALNT11
9.24832	-0.00670538	0.0307672	0.0722367	0.811692	LTBP1
19.0057	0.0113712	0.0322398	0.0727638	0.811692	TIA1
35.5106	-0.0148562	0.0341365	0.0729097	0.811692	PPP1R7
22.0406	-0.0104604	0.0319613	0.0732125	0.811692	DANCR
20.2308	0.00903234	0.0314788	0.0728801	0.811692	GARS
57.1143	0.0172376	0.0354958	0.072154	0.811692	LEPROTL1
10.7294	-0.00731272	0.0309123	0.0730334	0.811692	ZC2HC1A
429.939	-0.0122196	0.0328095	0.0729089	0.811692	PCBP2
5.49081	0.00631717	0.0306669	0.0725124	0.811692	APAF1
16.2918	-0.00919362	0.0315901	0.0728524	0.811692	MTA1
20.3007	-0.0113985	0.0323578	0.0731389	0.811692	POP4
76.1415	0.0116705	0.0321226	0.072305	0.811692	EIF2S2
5.89104	-0.00652172	0.0307269	0.0722453	0.811692	MRGBP
5.27877	-0.00655274	0.0307436	0.0730251	0.811692	GSPT2
207.117	0.00564585	0.0305193	0.0733411	0.812096	SLC2A3
19.9642	-0.00885964	0.0313993	0.0734421	0.812194	TMUB2
20.744	-0.00663459	0.0307764	0.0736212	0.812437	SLC6A6
32.8682	0.00968984	0.0314336	0.0736484	0.812437	CCAR1
52.8157	-0.0159538	0.0347194	0.0760581	0.813267	CZIB
32.1874	0.00987458	0.0317804	0.0754647	0.813267	PKP4
28.1403	-0.0118424	0.0326001	0.075993	0.813267	HAT1
49.2539	0.00921396	0.0315671	0.0742029	0.813267	RBMS3
10.5267	-0.00829003	0.0312496	0.0754474	0.813267	MAGEF1
9.30654	0.00741227	0.0309421	0.0755701	0.813267	AFAP1
120.805	0.0205459	0.0376569	0.074357	0.813267	TBCA
21.3106	0.010361	0.0319724	0.0750465	0.813267	HSPA4
7.80574	0.00688948	0.0308375	0.0760469	0.813267	RMND1
7.51997	0.00830673	0.0312503	0.0754029	0.813267	GARS-DT
10.4173	0.00926026	0.0315565	0.0744102	0.813267	XPNPEP1
52.0327	-0.0136056	0.0334757	0.0761176	0.813267	RNASEH2C
1253.59	0.0209434	0.0379868	0.0752212	0.813267	RPS3
807.366	0.0151679	0.0342771	0.0752647	0.813267	GAPDH
14.0408	-0.00905284	0.0314709	0.0745324	0.813267	TMPO
25.4157	0.00989861	0.0317955	0.0740953	0.813267	SPG21
42.8591	-0.0184446	0.036244	0.0757482	0.813267	NTAN1
28.1423	-0.00675867	0.0307895	0.0746844	0.813267	TPPP3
5.1297	0.00771519	0.0310549	0.0747106	0.813267	DHX33
9.59471	-0.00815151	0.0311769	0.0761227	0.813267	AXL
14.8639	0.00861957	0.0313466	0.0742052	0.813267	TFPT
41.472	-0.00896273	0.0314771	0.0761044	0.813267	JAG1
5.56661	-0.00574794	0.0305288	0.0746082	0.813267	APOL4
8.7942	-0.00775389	0.0310491	0.0759649	0.813267	TXLNG
116.463	0.0190666	0.0361914	0.0754125	0.813267	MSN
49.8002	0.0177732	0.0358964	0.0745335	0.813267	TCEAL8
11.5571	-0.0106552	0.0320822	0.0765381	0.814212	ATG4B
10.478	-0.0083342	0.0312483	0.0765806	0.814212	NUDT1
5.655	0.00753059	0.0310137	0.076477	0.814212	PPP2R1B
5.25593	0.00590983	0.0305561	0.0764591	0.814212	COG8
20.1975	-0.00272981	0.0300286	0.0771471	0.815774	RBKS
6.27334	0.00789567	0.0311002	0.0772258	0.815774	YEATS2
9.78593	0.00821674	0.0311975	0.0770272	0.815774	LSG1
4.85223	-0.00505619	0.0303868	0.0770866	0.815774	KIF21A
45.9935	0.0136051	0.0334373	0.0768457	0.815774	SLTM
7.0847	0.00697411	0.0308341	0.0772828	0.815774	TGIF2
8.11752	-0.00705124	0.0308504	0.0774285	0.816061	ACAT2
26.3901	-0.00611122	0.0306149	0.0774952	0.816061	LTBP4
31.6324	0.0114354	0.032408	0.0776574	0.816793	TMEM123
10.2693	0.00826269	0.0312016	0.0779687	0.819089	EXOC4
66.6754	0.017786	0.0356936	0.07825	0.821067	TCP1
13.1946	0.00933734	0.0315586	0.0784625	0.822317	EXOC5
6.22467	0.00796288	0.0311146	0.0799064	0.822535	POGK
10.356	0.00834883	0.0312372	0.0802564	0.822535	ERCC3
7.58105	-0.00776027	0.031045	0.0797666	0.822535	HACD2
23.3117	-0.0130207	0.033126	0.0796256	0.822535	MRPS22
1258.6	-0.011476	0.0324709	0.0799177	0.822535	HLA-C
18.175	0.0105812	0.0320366	0.0795324	0.822535	DAXX
28.7042	-0.0130916	0.0331745	0.079235	0.822535	GRK5
9.99623	0.00813807	0.031169	0.078964	0.822535	SMPD1
9.3359	0.00898977	0.0314638	0.078847	0.822535	LIN7C
10.1016	0.0086287	0.0312963	0.0802195	0.822535	ZPR1
9.58845	0.0062619	0.0306267	0.0793832	0.822535	NECAP1
15.8636	-0.00398071	0.029986	0.0802099	0.822535	TRIM69
6.90442	0.0044134	0.0302744	0.0800977	0.822535	LINC00924
7.92359	0.0089965	0.0314664	0.0794914	0.822535	SRCAP
50.8683	0.0121448	0.0325697	0.0790231	0.822535	VPS35
95.651	-0.00959324	0.0316524	0.0796533	0.822535	LGALS3BP
6.60375	0.00642213	0.0306863	0.079648	0.822535	SEH1L
4.77205	-0.0069042	0.0308151	0.079555	0.822535	FZR1
25.4702	-0.0123346	0.0328201	0.0797956	0.822535	RTL8B
9.93929	0.00851571	0.0312864	0.0805194	0.824272	RPRD1A
7.30872	-0.00475742	0.0303108	0.0815261	0.827347	SLC9A1
5.96161	-0.00660972	0.0307308	0.0814535	0.827347	RRNAD1
15.97	0.0111401	0.0322767	0.081235	0.827347	REV1
42.0327	-0.0126088	0.0328481	0.0812694	0.827347	ABTB1
7.62948	0.00744116	0.0309728	0.0815707	0.827347	SEC24D
203.788	0.0198208	0.0368625	0.0810146	0.827347	TMBIM6
26.1452	-0.00774425	0.0310626	0.0814533	0.827347	RILP
24.901	0.0091724	0.0315151	0.0813926	0.827347	ALKBH5
145.989	-0.0194998	0.03665	0.082118	0.83194	ARL6IP4
241.804	0.00633766	0.0306651	0.0835987	0.833529	BTG2
28.1967	-0.00162059	0.0299248	0.0828126	0.833529	CYP1B1
20.2919	0.0074036	0.0309655	0.0825809	0.833529	NMD3
5.29985	-0.00544191	0.0304619	0.0824669	0.833529	C5orf38
9.54596	-0.00512653	0.0304397	0.0832642	0.833529	CALHM5
13.2208	0.00713426	0.0308596	0.0828535	0.833529	MAN1A1
7.95004	-0.00524763	0.0304214	0.0833332	0.833529	HABP4
5.82577	-0.00617748	0.0306248	0.0835439	0.833529	RASSF4
5.01504	-0.00516478	0.0303921	0.0833745	0.833529	DHCR7
51.3232	0.0161169	0.034785	0.0827535	0.833529	MRPL51
377.004	0.0153195	0.034296	0.0833982	0.833529	NME2
28.2695	-0.00210511	0.0299627	0.0833928	0.833529	TMEM100
34.0122	-0.0147756	0.0340185	0.0827973	0.833529	TMEM160
19.6981	0.00976466	0.0317087	0.0835224	0.833529	ACO2
9.30921	-0.00840148	0.0312295	0.0839986	0.836539	EIF4E3
40.1798	-0.015048	0.0341109	0.0841069	0.836539	HINT2
5.06815	-0.00575669	0.0305116	0.0842803	0.836539	ATPAF2
889.969	0.0216662	0.0378218	0.0841932	0.836539	MYL12A
103.35	0.0217501	0.0378724	0.0844951	0.836787	UBXN4
23.2335	0.0092624	0.0315199	0.0844861	0.836787	UBE2E2
37.7046	-0.0155326	0.0342361	0.0845923	0.836809	EMC3
24.4583	-0.013018	0.0330727	0.0847289	0.83722	SIRT2
12.618	0.00870208	0.0313211	0.0848558	0.837536	ZBTB44
104.17	0.00996849	0.031812	0.0851208	0.838273	TFPI
77.57	0.0104317	0.031956	0.0851187	0.838273	KDELR2
20.4739	-0.00588157	0.0305129	0.0853861	0.838282	CRELD1
21.2415	-0.00821758	0.0311421	0.085407	0.838282	FAM111A
7.49659	-0.00545087	0.0304572	0.0852183	0.838282	BBC3
8.91512	-0.00897247	0.0314341	0.0858013	0.838417	THAP3
15.2407	0.00981546	0.0317345	0.085625	0.838417	LRRC58
38.5612	0.0123092	0.0327896	0.0856324	0.838417	PJA2
11.7063	-0.0104282	0.0319615	0.085723	0.838417	SCAF1
46.9039	0.0118753	0.0325759	0.0863871	0.839134	FLNB
13.6744	0.00803254	0.0311096	0.0861578	0.839134	TARS
20.235	0.0064099	0.0306811	0.0862463	0.839134	ARL4A
51.1479	-0.00827315	0.0311921	0.0863211	0.839134	FOXN3
7.76581	-0.00761949	0.0309815	0.0864459	0.839134	TARSL2
37.8816	-0.00657522	0.0307001	0.0861893	0.839134	F8
34.0657	-0.00753672	0.0309614	0.0865569	0.839287	PDGFB
5.34236	0.00440673	0.0302428	0.0869427	0.839522	ZNF124
36.9125	0.0109563	0.0320695	0.0871526	0.839522	TIMMDC1
20.8171	0.0129501	0.0333507	0.0867676	0.839522	NCBP2
13.4912	0.00862817	0.031322	0.0870146	0.839522	PAPSS1
4.91547	0.0054832	0.030466	0.087115	0.839522	CHST15
186.546	0.00870046	0.0313572	0.0868662	0.839522	EMP1
86.6965	-0.0218624	0.0376159	0.088362	0.840154	DNAJC8
9.16734	-0.00816897	0.0311495	0.0877608	0.840154	IL17RC
9.34098	0.007474	0.030966	0.0876203	0.840154	LINC00472
17.0119	0.00768266	0.0310013	0.0879748	0.840154	TRAF3IP2
18.2252	0.00878898	0.0313609	0.0882029	0.840154	ECHDC1
7.13123	-0.00585405	0.0305428	0.0876188	0.840154	C8orf82
5.96041	-0.0063219	0.0306551	0.087982	0.840154	DEAF1
7.98415	0.00802041	0.0311102	0.0874354	0.840154	RRM1
68.9525	-0.00818002	0.0311261	0.0883178	0.840154	H2AFX
15.0654	0.00984922	0.0317017	0.0882953	0.840154	BLMH
98.9353	-0.0129893	0.0330301	0.0883516	0.840154	NOTCH3
7.3276	-0.00814935	0.0311562	0.0876962	0.840154	NCOA5
77.2383	-0.00950761	0.0315784	0.0894665	0.842476	ITM2C
5.75595	0.00563839	0.0304731	0.0888676	0.842476	CRYBG1
9.98865	-0.00836655	0.0312164	0.0893923	0.842476	MEPCE
34.203	0.00851396	0.0312607	0.089005	0.842476	PDIA4
19.7565	0.0104577	0.0319745	0.0893067	0.842476	PTPA
7.80842	0.00692147	0.0308112	0.0890756	0.842476	NAA25
28.5933	-0.0112062	0.0321471	0.0888248	0.842476	MIF4GD
19.2157	-0.00776297	0.0310504	0.089174	0.842476	TMEM259
29.4399	-0.00920086	0.0314478	0.0894636	0.842476	BEX4
37.2633	0.0158143	0.03441	0.0900749	0.844499	LRRFIP2
15.3537	-0.00708685	0.0308297	0.0905775	0.844499	RASGRF2
474.753	-0.00550076	0.0304434	0.0908185	0.844499	HLA-DRA
36.8189	0.0115325	0.0323784	0.0905507	0.844499	LYPLA1
66.3236	-0.0124686	0.0326139	0.0903763	0.844499	CTSL
13.1254	-0.00483216	0.0303206	0.0899786	0.844499	CCDC86
14.7523	-0.00907818	0.0314397	0.0898172	0.844499	HVCN1
19.1555	0.0100973	0.0318151	0.090831	0.844499	SRP54
277.625	0.0191257	0.0362515	0.0905725	0.844499	EIF4A1
110.677	-0.0148426	0.0338515	0.0907473	0.844499	ARHGDIA
9.81873	0.00732155	0.03091	0.0902178	0.844499	MAP1S
10.6087	0.00900105	0.0314068	0.0900456	0.844499	GRIPAP1
8.64215	0.00719804	0.0308708	0.090963	0.844835	AP5M1
26.5939	0.00939818	0.0314616	0.0917929	0.846693	HDAC1
86.7407	0.0125088	0.0328103	0.0915688	0.846693	SEPTIN11
23.5195	-0.00483465	0.0303218	0.0920876	0.846693	ENPEP
118.179	-0.0237669	0.0382786	0.0920994	0.846693	SORBS3
4.77076	0.00601858	0.0305715	0.0921271	0.846693	EXTL3
28.5216	-0.00721487	0.0308677	0.0913134	0.846693	TMTC1
29.6873	0.00946097	0.0316017	0.0915813	0.846693	MED13L
330.544	0.0153583	0.0341753	0.0922198	0.846693	DYNLL1
159.204	-0.017895	0.0355309	0.0919502	0.846693	TRIR
8.40968	0.00775302	0.0310164	0.091667	0.846693	BTBD3
65.9918	0.0234784	0.043466	0.0920234	0.846693	RPN2
15.6374	0.00726138	0.0308776	0.0923609	0.847106	ITGA5
1390.73	0.0132047	0.0331633	0.09275	0.849791	SPARC
7.56238	0.00867935	0.031326	0.093477	0.851547	ANGEL2
53.5425	0.0107557	0.0320759	0.0934131	0.851547	RAB5A
7.04215	0.00740381	0.0309139	0.0931415	0.851547	TYW1
18.0955	-0.00995434	0.0317523	0.0935214	0.851547	CLEC1A
79.3029	0.017966	0.0354928	0.0933046	0.851547	SNX6
1562	0.019142	0.0361376	0.0934873	0.851547	RPL26
34.4711	-0.0132276	0.0330349	0.0957164	0.85155	TNFRSF14
48.5344	0.00863822	0.0313081	0.0949576	0.85155	STX12
65.3283	-0.0172454	0.0350515	0.0957607	0.85155	PSMD4
24.6771	-0.00996012	0.0317115	0.0942187	0.85155	SLC27A3
5.69594	0.00699241	0.0307937	0.0945711	0.85155	NME7
25.4676	-0.0114903	0.0323287	0.094365	0.85155	CEBPZOS
63.4586	0.0102572	0.0318178	0.0940019	0.85155	NKTR
14.3557	0.00709391	0.0308015	0.0954714	0.85155	DIPK2A
23.8389	0.00642229	0.0306431	0.09459	0.85155	HSD17B4
30.9351	0.00901424	0.0314088	0.0948328	0.85155	PLOD3
81.7918	-0.012855	0.0329067	0.0954363	0.85155	GIMAP5
43.4202	0.0138814	0.033341	0.0942416	0.85155	HOOK3
6.69202	-0.00656329	0.0306953	0.0944719	0.85155	AGTPBP1
123.835	0.0095547	0.0315937	0.0955694	0.85155	HSPA5
22.9556	0.00272433	0.0300165	0.0954566	0.85155	CH25H
9.56194	0.00855885	0.0312546	0.0940718	0.85155	BCL9L
8.73768	0.00726676	0.0308679	0.0946521	0.85155	YARS2
77.6806	-0.0178282	0.035386	0.0953145	0.85155	TUFM
16.0631	0.00477546	0.0303226	0.0958404	0.85155	ADAMTS18
21.1183	0.00589429	0.0305011	0.0946264	0.85155	BCL6B
214.411	-0.0151616	0.033966	0.0952217	0.85155	BSG
55.7774	0.00555381	0.0304615	0.0956511	0.85155	LIPE
54.1109	-0.00752437	0.0309475	0.0954396	0.85155	CHMP4B
96.8335	-0.0140254	0.0334281	0.0952462	0.85155	DYNLRB1
26.5983	0.0146172	0.0337321	0.0972693	0.853257	DCTD
6.62914	0.00758886	0.0309606	0.0966862	0.853257	RNF180
7.34381	0.00605816	0.0305685	0.0972765	0.853257	CYB5R4
13.4226	-0.00963007	0.0316255	0.0969706	0.853257	AC100810.1
10.5897	-0.00783729	0.0310403	0.0970566	0.853257	ZNF34
16.4757	0.0097503	0.0316334	0.0965041	0.853257	EBLN3P
6.50941	0.00705958	0.030832	0.0966818	0.853257	INPP5E
7.21268	-0.00405107	0.0301777	0.097291	0.853257	FADS2
46.2094	0.0123665	0.0327012	0.0963875	0.853257	ANKRD10
136.553	-0.0139061	0.0333887	0.0965415	0.853257	EIF5
5.05905	-0.00492609	0.0303431	0.0969004	0.853257	TIPIN
7.05478	-0.00649282	0.030699	0.0966456	0.853257	GNG7
78.8573	-0.0110184	0.0321178	0.0970061	0.853257	DBNDD2
11.685	-0.0086945	0.0312965	0.0974132	0.853479	AKAP8L
17.7691	0.010084	0.0317498	0.0976713	0.854042	DNAJC10
5.50845	0.00585488	0.0305263	0.0976286	0.854042	RNF26
230.646	-0.0186182	0.0357345	0.0977743	0.854096	ATP5MC3
16.7108	0.00798076	0.0310656	0.0982216	0.854431	TOR3A
6.63693	-0.00681203	0.03075	0.0984913	0.854431	IL11RA
29.1848	0.0119682	0.0324954	0.0981763	0.854431	CCDC82
12.4578	0.00847158	0.0312384	0.0983806	0.854431	USP3
15.6081	0.00740419	0.0308857	0.098466	0.854431	STRN4
20.518	0.00813071	0.0311278	0.0982117	0.854431	TRAPPC2B
6.37728	0.00450229	0.0302593	0.0982556	0.854431	PLCXD1
6.29876	-0.00509607	0.0303633	0.0986114	0.854632	RNF19B
236.954	-0.00866943	0.031241	0.0991081	0.857306	PPP1R14A
27.8742	0.00958687	0.0315416	0.0991144	0.857306	MAP7D3
14.7668	-0.0102743	0.0318248	0.0994218	0.859121	PEX16
41.5956	0.00589967	0.0305142	0.100084	0.859145	IVNS1ABP
13.0872	0.00856132	0.0312609	0.100425	0.859145	CHN1
40.6031	0.00827159	0.0311355	0.100497	0.859145	PPP3CA
18.0041	0.00942018	0.0315251	0.100408	0.859145	CNOT8
19.5119	0.00766279	0.0309945	0.100127	0.859145	CCNG1
5.37899	-0.00670837	0.0307354	0.0997156	0.859145	CLIP2
20.3154	0.0106085	0.0319501	0.100298	0.859145	DERL1
124.602	-0.0102301	0.0317397	0.100028	0.859145	PPFIBP1
4.75927	0.00494966	0.0303425	0.100257	0.859145	FKBP11
8.95785	0.00826536	0.031178	0.100049	0.859145	SCO1
9.06362	0.00727253	0.030868	0.100209	0.859145	SAMD1
9.09785	-0.00746919	0.0309107	0.100717	0.859364	OGDH
5.2065	-0.00537262	0.0304059	0.100715	0.859364	GCDH
5.15551	0.00475252	0.0302901	0.101758	0.861915	KCNC4
8.52083	0.00744069	0.030917	0.10116	0.861915	RIOX2
6.09523	0.0065587	0.0306901	0.10205	0.861915	GAB1
7.53962	-0.00463783	0.030272	0.10212	0.861915	SRF
821.043	0.0156196	0.0341407	0.101404	0.861915	HSPB1
9.2466	-0.00659015	0.0306883	0.101533	0.861915	EPHX2
7.56175	0.00687288	0.0307631	0.101589	0.861915	FBXO22
5.31645	-0.00539112	0.0304091	0.102106	0.861915	KCTD5
21.6311	0.0119468	0.0324486	0.101857	0.861915	FAM174C
55.2106	-0.0130617	0.0329042	0.101694	0.861915	LSM4
94.5218	0.0125107	0.0327331	0.101465	0.861915	HMGN1
46.116	0.0109706	0.0320481	0.10219	0.861915	XBP1
663.323	0.0177184	0.0352011	0.102384	0.862729	PPIA
82.5653	-0.0123221	0.0325733	0.102936	0.866546	MPHOSPH8
45.5865	0.00963009	0.0315884	0.103996	0.866785	RBBP4
5.6697	-0.00504816	0.030352	0.103402	0.866785	SEMA6C
13.3618	0.00768995	0.0309777	0.104046	0.866785	PXK
46.1527	0.00848433	0.0311824	0.103174	0.866785	PLSCR4
41.6048	-0.0073815	0.0308996	0.103861	0.866785	KCNAB1
5.60554	0.00641481	0.0306542	0.10351	0.866785	TRMT11
12.3638	0.00703733	0.0307992	0.103314	0.866785	TRIM24
5.84098	0.00667053	0.0306978	0.103659	0.866785	FOXRED1
8.85236	0.00719892	0.0308312	0.10357	0.866785	MDM2
20.7211	-0.00365175	0.0301162	0.103252	0.866785	ACE
5.57812	0.00675223	0.0307168	0.103933	0.866785	MIEF1
16.8236	0.011155	0.0321449	0.104372	0.86868	ATXN2
19.8602	0.00750318	0.0309051	0.104658	0.869153	UBA3
91.5523	-0.0160663	0.0343741	0.104687	0.869153	CUTA
814.095	0.00950017	0.0315175	0.104724	0.869153	CST3
19.391	-0.00947686	0.0314956	0.105258	0.869489	PRCC
17.124	-0.00725275	0.0308621	0.105059	0.869489	ASAP2
6.37348	0.00224453	0.029973	0.105188	0.869489	ACTG2
10.4909	0.00886763	0.031322	0.104958	0.869489	TBC1D7
27.8836	-0.0123571	0.0326467	0.105111	0.869489	INF2
14.2002	0.00896855	0.0313407	0.105423	0.870033	USP9X
17.3996	0.00918357	0.0313549	0.106277	0.870613	PLK3
11.5897	-0.00864908	0.0312282	0.106266	0.870613	CCDC127
9.91941	0.0084587	0.0311874	0.10574	0.870613	KANSL2
10.0974	0.00787329	0.031016	0.105673	0.870613	ZCCHC8
6.95516	-0.00567799	0.0304818	0.105982	0.870613	METRN
7.88946	-0.00694286	0.0307815	0.106052	0.870613	MAP2K4
25.0777	0.0107289	0.0319745	0.106258	0.870613	DCAF7
8.83017	-0.00775682	0.0309801	0.106283	0.870613	TIMM44
9.139	-0.00654938	0.0306725	0.106445	0.871128	R3HDM1
51.78	0.00744074	0.0308979	0.107002	0.872984	DNTTIP2
27.7741	0.0111087	0.0320812	0.106793	0.872984	CLINT1
43.6448	-0.0131727	0.0329595	0.107068	0.872984	RILPL2
7.95387	0.00654865	0.03067	0.107026	0.872984	NUP93
1525.05	0.0160934	0.0342853	0.107206	0.8733	RPS4X
8.1709	0.00734586	0.0308684	0.107334	0.873534	SOGA1
61.0846	-0.0133869	0.0329973	0.107646	0.874459	PSIP1
11.1264	-0.00365474	0.0301303	0.107601	0.874459	PLLP
32.7512	0.0140432	0.0332821	0.107928	0.875946	SNRNP40
18.715	0.00849092	0.0312093	0.108164	0.875975	RYK
4.83731	0.00617132	0.0305818	0.108189	0.875975	NUBPL
41.0603	-0.00530967	0.0303992	0.10823	0.875975	ARF6
25.0541	0.011858	0.0323585	0.108345	0.8761	GNS
87.059	0.0173008	0.0348433	0.108575	0.877156	PSMB5
6.70918	0.00639103	0.0306099	0.109298	0.878093	RAB29
71.5748	0.00859743	0.031239	0.109463	0.878093	CRIM1
11.651	0.00839389	0.031163	0.109089	0.878093	MTMR12
60.1831	0.00694706	0.0307749	0.109328	0.878093	PRCP
29.6333	0.00821184	0.0311181	0.109488	0.878093	M6PR
6.79044	-0.0056555	0.0304775	0.109132	0.878093	GSC
293.976	-0.0146025	0.0334949	0.109253	0.878093	CDC37
19.9077	0.0089761	0.0313863	0.108849	0.878093	ARFGAP3
755.045	0.0122563	0.0325406	0.110234	0.878584	S100A10
7.13337	0.00771616	0.0309604	0.109927	0.878584	GEMIN6
79.4868	0.0178435	0.0350194	0.110741	0.878584	XRCC5
7.66015	0.00678807	0.0307162	0.110935	0.878584	DUSP7
8.03764	-0.00652967	0.0306617	0.110655	0.878584	CXXC4
29.531	-0.00789326	0.0309994	0.110828	0.878584	BTN3A2
6.10806	0.00581491	0.0304897	0.110029	0.878584	HIF1AN
7.64273	0.00779099	0.0309842	0.110554	0.878584	SEC23IP
6.35902	0.00654346	0.0306561	0.110644	0.878584	ITPR2
28.2774	0.0110104	0.0320316	0.110326	0.878584	SPPL2A
5.84866	-0.00652024	0.0306629	0.110944	0.878584	BCAS3
16.1625	-0.00878905	0.0312587	0.110045	0.878584	FN3K
22.8186	-0.00538433	0.0304066	0.110022	0.878584	APOC1
11.8893	-0.00778268	0.030992	0.110753	0.878584	ZRSR2
35.8628	-0.0118286	0.0323228	0.111109	0.879098	PHF5A
9.01701	-0.00285715	0.0300343	0.111731	0.879151	MUSTN1
12.4037	0.00799385	0.0310257	0.111366	0.879151	METTL14
12.2683	0.00650419	0.0306446	0.111914	0.879151	BRAT1
5.13152	0.00530007	0.0303949	0.111283	0.879151	INPP5F
435.86	0.00621215	0.0305956	0.111764	0.879151	SOCS3
13.0748	0.0084542	0.0311719	0.111803	0.879151	ELP2
14.1047	-0.00522796	0.0303577	0.111891	0.879151	ZNF358
72.9065	0.0103178	0.0317405	0.111594	0.879151	ATP6AP2
172.036	0.0149616	0.0332472	0.113447	0.881968	TPM3
8.77869	0.0060318	0.0305253	0.113473	0.881968	ZNF281
11.8533	-0.00672976	0.0307217	0.113413	0.881968	HAAO
5.48086	0.00405499	0.0301742	0.113197	0.881968	SULT1C4
23.3228	0.0131133	0.0328649	0.113319	0.881968	MAP3K13
29.7584	-0.00660169	0.0306741	0.1128	0.881968	TSPAN18
19.0728	0.0103451	0.0317707	0.11269	0.881968	DDB1
9.93148	0.00778368	0.0309847	0.11341	0.881968	SIK2
59.4151	-0.0121092	0.0324845	0.113071	0.881968	PTPRB
5.78349	0.00657828	0.0306748	0.112917	0.881968	CBFB
8.55974	0.00829333	0.0311206	0.11268	0.881968	RNFT1
7.45959	0.0069685	0.0307585	0.113229	0.881968	MOSPD2
5.07835	0.00468293	0.0302774	0.113787	0.883628	TMEM184C
22.1436	0.00580854	0.0304853	0.114009	0.884574	NCSTN
11.7715	0.00797353	0.0310311	0.114122	0.884673	SNX14
5.16783	0.00423069	0.0301951	0.122373	0.885515	SLC45A1
8.93864	-0.0048609	0.0303079	0.121086	0.885515	CROCC
332.253	-0.0115038	0.0321781	0.117748	0.885515	TINAGL1
22.3741	-0.00817729	0.0310645	0.120547	0.885515	MAP7D1
8.27608	0.00623741	0.0305573	0.124405	0.885515	MOB3C
17.6535	0.0100495	0.0317441	0.116697	0.885515	MTF2
34.6817	-0.0104201	0.0317772	0.118912	0.885515	SF3B4
146.704	-0.00733765	0.0308355	0.121253	0.885515	SELENBP1
24.2726	0.00435627	0.0302339	0.124139	0.885515	ADAMTS4
11.5431	0.00674808	0.0306873	0.118983	0.885515	UAP1
15.5975	0.00834755	0.0310989	0.121899	0.885515	GNPAT
16.1117	0.00910035	0.0313507	0.116123	0.885515	COA6
6.99884	-0.00448091	0.030239	0.115172	0.885515	ATP6V1C2
9.22142	-0.00407429	0.0301719	0.116252	0.885515	POMC
14.9526	0.00728311	0.030831	0.117324	0.885515	RHOQ
31.7691	-0.00798695	0.0310106	0.125116	0.885515	CFAP36
9.79771	0.00772878	0.0309324	0.11588	0.885515	FAM136A
8.584	-0.0067835	0.030702	0.125034	0.885515	KDM3A
6.42481	-0.00437361	0.0302126	0.120862	0.885515	LIPT1
87.5868	-0.00894967	0.0313477	0.118266	0.885515	MIR4435-2HG
5.25045	0.00638348	0.0306044	0.123631	0.885515	STAM2
9.70641	0.00681302	0.0307117	0.114844	0.885515	INO80D
24.2717	0.00991726	0.0316055	0.125244	0.885515	CREB1
21.2753	0.0114271	0.0321378	0.122306	0.885515	WDFY1
167.463	0.0149205	0.0335731	0.123748	0.885515	NCL
39.1501	-0.00836024	0.0311554	0.117978	0.885515	CMTM8
9.33299	0.0072153	0.0308076	0.123217	0.885515	GLB1
40.5772	0.00917949	0.0313442	0.123276	0.885515	CTNNB1
8.2329	-0.00624096	0.030554	0.124846	0.885515	SLC25A26
6.47248	0.00723246	0.0308203	0.117796	0.885515	EEFSEC
5.89399	-0.00473767	0.0302805	0.124751	0.885515	SIAH2
68.5407	0.0104099	0.0317474	0.124644	0.885515	RPL22L1
47.9424	-0.00929235	0.031377	0.120837	0.885515	PARM1
29.4774	0.00994331	0.0315271	0.125196	0.885515	SMARCA5
5.88942	-0.00545611	0.0304025	0.123805	0.885515	AC097534.2
12.6621	-0.00929665	0.0314159	0.117153	0.885515	SNHG18
21.913	0.0110563	0.0320211	0.116208	0.885515	TMEM167A
13.6246	0.00622514	0.0305635	0.119551	0.885515	SEPTIN8
12.6852	-0.0067305	0.0306893	0.123916	0.885515	TRIM52-AS1
12.2223	-0.00876029	0.0312162	0.123178	0.885515	HCP5
22.4236	0.0098909	0.0316562	0.117736	0.885515	SLC39A7
19.5074	-0.00853784	0.0312355	0.116805	0.885515	RPS10-NUDT3
44.9818	0.0131169	0.0327501	0.123249	0.885515	HDAC2
6.12821	0.0064064	0.0306181	0.118626	0.885515	ZNF12
98.81	-0.00710887	0.0307611	0.124987	0.885515	GNAI1
17.9643	0.00850428	0.0311351	0.122255	0.885515	TSC22D4
180.897	0.0103348	0.0317485	0.119291	0.885515	SDCBP
9.82405	0.00631772	0.030611	0.118186	0.885515	FAM91A1
22.8737	-0.0093984	0.031409	0.124116	0.885515	TEK
18.9656	0.0076899	0.0309319	0.118794	0.885515	SPTLC1
1514.45	0.0112134	0.0320698	0.123751	0.885515	RPL12
18.0052	0.0102009	0.0317091	0.120021	0.885515	SWI5
13.2663	-0.00857634	0.0311762	0.12441	0.885515	UBAC1
39.9791	-0.00900569	0.0313264	0.12485	0.885515	PAXX
5.65747	-0.00250241	0.0299903	0.122178	0.885515	VIM-AS1
20.1364	0.00897447	0.0312811	0.119594	0.885515	HHEX
67.8059	0.00804868	0.0310417	0.120695	0.885515	NUCB2
15.0474	0.00881388	0.0312237	0.123378	0.885515	ARFGAP2
27.1652	-0.0123098	0.032495	0.122242	0.885515	CCS
29.4015	-0.00983566	0.0315691	0.11911	0.885515	NUMA1
70.9455	0.013319	0.0328842	0.118371	0.885515	UVRAG
47.9324	-0.0113016	0.0320532	0.117986	0.885515	CARD16
72.2149	0.0120362	0.0324503	0.121362	0.885515	MCAM
13.5399	-0.00607979	0.0305667	0.120054	0.885515	C1QTNF5
641.997	0.00707101	0.0307645	0.120132	0.885515	HSPA8
49.6969	-0.00849668	0.0311936	0.115491	0.885515	EI24
92.1464	0.0113183	0.0321039	0.114997	0.885515	APLP2
5.10997	0.00573266	0.0304847	0.117996	0.885515	ZNF384
6.88671	-0.00442939	0.0302183	0.125423	0.885515	AC025159.1
12.5724	-0.00557096	0.0304363	0.119776	0.885515	OAS3
15.16	0.00685735	0.0307393	0.117785	0.885515	DDX54
29.1084	-0.0101622	0.031729	0.115499	0.885515	TBX3
10.2498	0.00927606	0.0313994	0.119641	0.885515	EEF1AKMT1
17.6721	0.00791052	0.0309925	0.121754	0.885515	MICU2
14.808	0.00919999	0.0313604	0.125159	0.885515	SPRYD7
218.814	0.00966505	0.0315344	0.123541	0.885515	COL4A2
15.2997	-0.00584428	0.0304629	0.124883	0.885515	TNFAIP2
6.64212	0.0064671	0.0306275	0.116782	0.885515	APH1B
18.8521	0.00742666	0.030822	0.124256	0.885515	DAPK2
6.89734	0.00508393	0.030339	0.120611	0.885515	MTHFS
9.67016	-0.00538551	0.030403	0.116888	0.885515	DEXI
20.3675	-0.010049	0.0316352	0.123178	0.885515	GSPT1
14.186	0.0078729	0.0309903	0.116417	0.885515	GOT2
11.3943	0.00910274	0.0313456	0.119215	0.885515	USP10
13.8363	0.00478056	0.0302505	0.120936	0.885515	DOC2B
17.8252	-0.0050688	0.0303378	0.120594	0.885515	ELP5
40.6259	0.0140025	0.0331254	0.124157	0.885515	TAF15
5.43659	-0.00536365	0.0304076	0.117309	0.885515	PLCD3
16.2626	-0.00909608	0.0313536	0.118136	0.885515	PDK2
15.651	-0.00923909	0.0313699	0.124295	0.885515	COX11
12.8424	-0.00586854	0.0305066	0.122222	0.885515	TBX2-AS1
6.80935	0.00616584	0.0305686	0.121917	0.885515	NPLOC4
10.8089	0.00740872	0.0308614	0.121198	0.885515	LPIN2
15.0974	0.0101255	0.0317589	0.116661	0.885515	HAUS1
13.8321	0.00827082	0.0310878	0.12379	0.885515	MAP2K7
67.3972	-0.0080201	0.0310348	0.121411	0.885515	ISYNA1
12.1661	-0.00662021	0.030664	0.125275	0.885515	URI1
225.12	-0.014451	0.0332767	0.124347	0.885515	COX6B1
232.147	-0.0223274	0.0360671	0.121073	0.885515	RABAC1
31.0876	-0.0129266	0.0326302	0.125483	0.885515	IDH3B
6.85512	0.00638065	0.0305976	0.122391	0.885515	KIF3B
5.81478	0.00600841	0.0305177	0.119961	0.885515	NFS1
26.2307	-0.0046587	0.0302491	0.125329	0.885515	MAFB
9.18505	0.00706027	0.0307741	0.123668	0.885515	ZHX3
14.6212	-0.00477856	0.0303147	0.115637	0.885515	CEBPB
6.50364	0.00569245	0.0304634	0.11576	0.885515	AGPAT3
9.4028	-0.00745624	0.0308803	0.122435	0.885515	FAM207A
872.354	-0.00869213	0.0311694	0.123697	0.885515	CLDN5
83.1987	-0.0118161	0.0323192	0.117206	0.885515	CHCHD10
17.4191	0.0103517	0.0317204	0.122966	0.885515	RAB9A
11.7435	0.00673148	0.0306621	0.121425	0.885515	ZFX
13.6866	-0.00954005	0.0314928	0.120031	0.885515	PRPS1
9.4657	0.00690906	0.0307181	0.125601	0.885526	ARHGEF40
31.9922	0.0103763	0.031693	0.125786	0.885526	NFE2L1
10.8954	-0.00488346	0.0302959	0.125768	0.885526	CDC34
9.597	-0.00699721	0.0307292	0.126155	0.885534	BPGM
10.8734	0.00557715	0.030442	0.126374	0.885534	ATP6V1B2
7.05736	0.00606532	0.0305226	0.126344	0.885534	BICD1
48.6826	-0.0102214	0.0316438	0.12639	0.885534	CISD3
90.8099	-0.00977537	0.0315717	0.125904	0.885534	SEPTIN4
56.8674	-0.013425	0.0328751	0.126136	0.885534	EMD
12.753	0.00808561	0.0310402	0.126528	0.885798	ARMC8
19.4203	-0.00810432	0.0310235	0.12727	0.886799	ARHGEF2
41.1964	0.0115821	0.0321039	0.126915	0.886799	CD302
5.63154	0.00565072	0.0304407	0.127275	0.886799	EXOC2
6.88256	0.00648966	0.0306243	0.127115	0.886799	ZNF431
115.027	-0.00634059	0.030565	0.127175	0.886799	NDUFA3
10.0269	-0.00276625	0.0300229	0.127264	0.886799	GSTT2B
57.2877	0.0127803	0.0326341	0.12755	0.888017	PNRC2
73.3382	-0.0127834	0.0325712	0.127686	0.888094	TUBB2A
65.5416	-0.00574547	0.0304257	0.127965	0.888094	AQP7
9.23519	0.00591675	0.0304921	0.12778	0.888094	RHOBTB1
17.5387	0.00964311	0.0314678	0.127872	0.888094	ABCD4
74.4601	0.0194157	0.0352076	0.128246	0.888129	SCAF11
4.77276	0.00547486	0.0304122	0.128272	0.888129	CORO7
19.8712	-0.00672682	0.0306758	0.128239	0.888129	TTC19
6.65893	-0.00361227	0.0301042	0.128746	0.888873	TMEM163
9.15122	0.00708622	0.0307568	0.128506	0.888873	BOP1
80.6568	-0.00608721	0.0305111	0.128783	0.888873	IFIT3
15.8624	-0.00874579	0.0312114	0.128642	0.888873	ZNF511
38.0857	0.00638394	0.0305076	0.129853	0.888974	DUSP23
31.0553	-0.00636581	0.0305774	0.130082	0.888974	IER5
7.77081	0.00585403	0.0304796	0.129872	0.888974	LNPK
8.45137	0.00723575	0.0307887	0.130543	0.888974	CLASP2
38.2219	-0.0131819	0.0327381	0.130285	0.888974	DHX36
5.53745	0.00487898	0.0302961	0.130613	0.888974	RTP4
9.16461	0.00504665	0.0303198	0.129501	0.888974	SERPINB9
22.8862	-0.00503614	0.0303098	0.129651	0.888974	HLA-DMB
90.1218	0.0065242	0.0306426	0.130235	0.888974	NAMPT
21.9644	-0.00827939	0.0310312	0.130555	0.888974	CHCHD7
17.9524	-0.00549364	0.0304091	0.129179	0.888974	EPSTI1
7.68677	-0.00494061	0.0302986	0.130499	0.888974	ENOX1
7.94627	-0.00643528	0.0306016	0.129808	0.888974	COQ7
8.47856	-0.00613587	0.0305313	0.130035	0.888974	TEN1
27.4456	0.0121283	0.0323156	0.129389	0.888974	VPS4B
14.003	-0.00828346	0.0310833	0.129206	0.888974	DNTTIP1
12.9176	0.00757722	0.0309027	0.130143	0.888974	CHST7
76.5884	-0.0101616	0.0315756	0.130465	0.888974	PGRMC1
11.2114	0.00830712	0.0310624	0.130823	0.889714	PUS7L
31.9724	0.0124136	0.0325014	0.131458	0.892362	MOB1A
36.8679	0.00633893	0.0305954	0.131481	0.892362	UGCG
9.38677	-0.00631424	0.0305928	0.131516	0.892362	TLE2
108.791	0.0121061	0.0323523	0.131873	0.893412	IFI16
54.4379	0.0108477	0.0318265	0.13178	0.893412	ZFYVE21
11.2137	0.00748045	0.0308448	0.131993	0.893537	PDPK1
16.671	0.00532407	0.0303788	0.132461	0.896017	BMERB1
9.03299	0.00668306	0.0306395	0.1331	0.897194	PRXL2B
46.6911	0.00916781	0.0312925	0.133316	0.897194	CALU
8.02584	-0.00496815	0.0303275	0.133623	0.897194	SMARCD3
11.1966	-0.00832305	0.0310663	0.133135	0.897194	PRPF18
131.396	-0.00841014	0.0310516	0.133571	0.897194	GABARAPL1
13.1486	-0.00615735	0.0305119	0.133755	0.897194	UBALD1
7.04883	0.0057598	0.0304515	0.132848	0.897194	C16orf58
10.8072	0.00799599	0.0309732	0.13375	0.897194	RSPRY1
9.13653	0.0065721	0.030638	0.13343	0.897194	AP1G1
21.0237	-0.0103133	0.0316236	0.13371	0.897194	GID8
7.3784	0.00691182	0.030704	0.133365	0.897194	APEX2
10.4993	0.00686037	0.0306942	0.133873	0.897308	SLC25A20
52.7948	-0.0139041	0.0328989	0.134035	0.897709	GNPTG
16.9717	0.00761206	0.0308468	0.134194	0.898094	RMDN3
5.15804	0.00596016	0.0304978	0.134303	0.89814	ASB6
15.7155	0.00555767	0.030442	0.135622	0.899667	LRRC41
39.8102	0.0114682	0.0320575	0.135858	0.899667	ITSN2
16.5777	0.00732762	0.030798	0.135692	0.899667	ABCE1
13.4493	0.00849776	0.0311259	0.135228	0.899667	RNF14
12.1591	-0.00675531	0.0306682	0.135367	0.899667	BTN3A1
7.19719	-0.00533467	0.030371	0.135757	0.899667	MFSD14C
77.9393	-0.00733039	0.030807	0.135769	0.899667	PPA1
7.12779	-0.00640083	0.0305966	0.135713	0.899667	POLL
5.98613	-0.00544002	0.0303927	0.135726	0.899667	PXMP2
13.2013	0.00726643	0.0307937	0.134642	0.899667	NUP58
89.6299	0.0154713	0.0334795	0.135599	0.899667	DDX24
12.5942	-0.00666141	0.0306091	0.13483	0.899667	CRTC3
30.7828	0.00738609	0.0308002	0.135417	0.899667	WDR45B
42.9772	-0.0109639	0.0318445	0.136148	0.900234	PRPF4B
8.96742	0.00684809	0.0306866	0.136097	0.900234	HOXB3
297.869	0.00832058	0.031052	0.136467	0.90125	DNAJA1
14.0912	0.00734879	0.0307905	0.136507	0.90125	KRBA2
11.3031	0.00633894	0.0305681	0.137486	0.901554	PIAS3
42.0425	0.00782864	0.0309081	0.137465	0.901554	ALDH9A1
350.713	-0.0143284	0.0330368	0.137241	0.901554	SPTBN1
14.0717	-0.0060473	0.0304926	0.137386	0.901554	DNAJB2
14.8966	-0.00851165	0.031102	0.137548	0.901554	TMEM41A
27.4763	-0.00779848	0.0309074	0.137489	0.901554	NUDT3
1025.91	-0.00545836	0.0303856	0.137061	0.901554	RPL41
22.1654	0.0082669	0.0310515	0.137575	0.901554	LRRC59
40.2337	-0.00482043	0.0302759	0.137328	0.901554	UBE2S
6.56529	-0.00344715	0.0300826	0.137393	0.901554	SLCO4A1
33.074	0.00796119	0.0309234	0.137873	0.902467	AFAP1L1
18.4387	-0.00945025	0.0313747	0.138022	0.902467	FNBP1
32.0338	0.00702616	0.0307225	0.137972	0.902467	SHANK3
23.5203	-0.0042883	0.0301846	0.138544	0.904178	GADD45G
175.949	0.00531593	0.0303618	0.138591	0.904178	RASD1
8.82289	0.00474024	0.0302728	0.138522	0.904178	ADGRE5
14.4308	-0.00309714	0.0300498	0.139147	0.907133	MRPL23
5.4277	0.00352287	0.0301037	0.139255	0.907162	DLX5
18.834	0.00909591	0.0312834	0.14056	0.907614	AKIRIN1
10.1015	0.00815587	0.031004	0.139872	0.907614	GALNT2
904.773	0.0179352	0.0343379	0.139997	0.907614	RPL15
321.106	0.0181583	0.0342997	0.140138	0.907614	CCNI
16.2613	0.00318086	0.0300413	0.140663	0.907614	NR2F1
10.0819	0.00623331	0.030543	0.140599	0.907614	PDP1
7.99557	-0.00701927	0.0307253	0.140363	0.907614	TRAF2
60.5954	0.0192323	0.0372104	0.140615	0.907614	EIF3A
144.878	-0.0186453	0.0344101	0.140457	0.907614	NDUFB10
56.109	-0.00989653	0.0315063	0.140285	0.907614	TAX1BP3
5.22173	0.00497234	0.0303144	0.139695	0.907614	NUP88
33.734	-0.00592838	0.0304806	0.140026	0.907614	AOC3
5.34118	-0.00455834	0.0302541	0.139479	0.907614	COPZ2
10.3905	0.00727331	0.030774	0.141896	0.909862	MRTO4
62.4716	0.00831747	0.0310326	0.14209	0.909862	ACTR3
16.8103	-0.00688054	0.0306628	0.141719	0.909862	KLHDC8B
5.40314	0.00600948	0.0304999	0.141891	0.909862	NSMAF
9.23093	0.00753958	0.0308428	0.141528	0.909862	SGK3
9.56811	0.00606912	0.0304911	0.141511	0.909862	CSTF2T
147.11	-0.00954313	0.0314157	0.142018	0.909862	CAVIN3
174.603	0.014997	0.0331981	0.14175	0.909862	SEC11A
11.6318	0.00621516	0.0305385	0.142147	0.909862	NFATC2IP
1744.98	0.0125393	0.0323654	0.141267	0.909862	RPL13
10.2496	0.0038641	0.0301312	0.142143	0.909862	ARMCX2
10.436	0.00781901	0.03089	0.142449	0.911137	RABGAP1L
5.99585	0.00639127	0.0305708	0.152722	0.912251	NOL9
14.4528	-0.00659016	0.0305945	0.152869	0.912251	KIF1B
11.0889	0.00684062	0.030674	0.145743	0.912251	ELOA
38.3904	-0.0128556	0.0323571	0.151945	0.912251	PITHD1
11.3623	0.00598286	0.0304663	0.144345	0.912251	KIAA0319L
4.82123	-0.00483751	0.0302754	0.145068	0.912251	AL050341.2
35.3009	0.00871082	0.0312532	0.145312	0.912251	BTF3L4
45.2272	0.00600117	0.030492	0.151066	0.912251	DNAJB4
5.37484	0.0055351	0.0303814	0.144499	0.912251	AC093157.1
27.8284	-0.0067375	0.0306465	0.146084	0.912251	CD58
36.9644	-0.00909191	0.0311385	0.152159	0.912251	RNF115
44.192	-0.00941809	0.0313017	0.14707	0.912251	SNAPIN
46.6709	0.0120622	0.0321421	0.153284	0.912251	CCT3
152.641	0.00508827	0.030283	0.148438	0.912251	FMO2
83.3481	-0.00521247	0.0303592	0.151975	0.912251	GLUL
93.5329	0.0147491	0.0336085	0.143654	0.912251	COX7A2L
29.0083	-0.00533424	0.0303344	0.148718	0.912251	ATOH8
5.66082	0.00433527	0.0301845	0.152552	0.912251	TGFBRAP1
35.3079	0.0101996	0.0315739	0.148998	0.912251	CMTM6
13.8752	-0.00774998	0.0308759	0.152867	0.912251	CCDC66
12.0352	0.00587491	0.0304557	0.146319	0.912251	RAP2B
7.04504	-0.00579686	0.0304384	0.152696	0.912251	PLD1
255.814	-0.00876781	0.0311307	0.1446	0.912251	TNFSF10
11.9553	0.00648391	0.0305643	0.152193	0.912251	ST6GAL1
60.9962	0.0099626	0.03147	0.146282	0.912251	YTHDC1
74.6857	0.0028937	0.0300252	0.143323	0.912251	AREG
20.412	0.00920948	0.0312353	0.151157	0.912251	USO1
11.2734	-0.00750198	0.0307989	0.147083	0.912251	SCLT1
9.31022	0.00651993	0.0305927	0.146388	0.912251	DDX60L
7.14538	-0.00533355	0.0303971	0.150093	0.912251	CDH6
33.6182	0.00807968	0.0309539	0.151971	0.912251	DPYSL3
16.2178	0.00859867	0.0310706	0.152861	0.912251	LARP1
5.25034	-0.00540459	0.030365	0.148628	0.912251	CMTR1
14.758	0.00457889	0.0302397	0.147115	0.912251	TNFRSF21
14.1731	0.00759089	0.0308515	0.152054	0.912251	SLC35A1
11.2338	0.00647584	0.0305797	0.152476	0.912251	TMEM181
8.38997	0.00461993	0.0302275	0.148246	0.912251	MAD1L1
10.3598	-0.00498719	0.0302903	0.148964	0.912251	GNA12
11.1714	-0.00620499	0.0305344	0.143039	0.912251	ZDHHC4
21.4346	0.00471119	0.0302227	0.148252	0.912251	CREB5
8.38017	-0.00688583	0.030674	0.145083	0.912251	GTPBP10
46.3586	-0.00633608	0.0305337	0.14542	0.912251	IMPDH1
8.90683	-0.00664708	0.0306169	0.146739	0.912251	SLC4A2
76.8788	-0.00793876	0.0309148	0.151113	0.912251	CTSB
18.3366	0.00636252	0.0305873	0.143705	0.912251	SLC7A2
8.27751	-0.00608273	0.0305115	0.151563	0.912251	DGAT1
5.13118	-0.00536084	0.030364	0.14615	0.912251	PPP1R16A
21.6675	0.00719055	0.0308193	0.147039	0.912251	NANS
29.6823	0.00659206	0.0305682	0.15054	0.912251	RALGDS
5.93883	0.0046285	0.0302401	0.146799	0.912251	MCU
28.2624	-0.00494693	0.0302875	0.147288	0.912251	IFIT1
6.43404	-0.0052325	0.0303446	0.15136	0.912251	MARVELD1
6.79632	-0.00695191	0.0306853	0.148829	0.912251	DHX32
10.6619	0.00322599	0.030058	0.144523	0.912251	PAMR1
227.163	-0.00731872	0.030721	0.150569	0.912251	SERPING1
10.8639	-0.00832465	0.031009	0.153128	0.912251	MACROD1
8.35499	0.00646808	0.0305946	0.147041	0.912251	RPS6KA4
12.1025	-0.00816114	0.0309871	0.145345	0.912251	KAT5
6.86976	0.00549225	0.0303907	0.145364	0.912251	ALG9
36.6935	0.00930727	0.0312639	0.152907	0.912251	LTBR
6.68991	-0.00567959	0.0304238	0.144218	0.912251	ANKRD13A
30.4205	0.00766795	0.03084	0.148465	0.912251	RNF10
41.8966	-0.0142395	0.0329583	0.143055	0.912251	PSMD9
13.5677	0.00735425	0.0307614	0.151886	0.912251	STX2
117.055	-0.011241	0.0318688	0.150682	0.912251	PSME2
8.01248	-0.0055497	0.0303919	0.148313	0.912251	PELI2
14.9333	0.00860723	0.0310991	0.144118	0.912251	PPP4R3A
668.136	0.00760535	0.0308281	0.143521	0.912251	HSP90AA1
48.3999	0.0104015	0.0316115	0.147966	0.912251	CCNDBP1
28.4179	0.00961852	0.031389	0.145676	0.912251	VPS13C
30.5145	-0.0105729	0.0316359	0.150196	0.912251	HAGH
25.5346	-0.00790908	0.0308778	0.152633	0.912251	BCL7C
11.3857	0.00463611	0.0302455	0.146729	0.912251	AARS
6.55739	-0.00444805	0.0302061	0.148661	0.912251	ZNF821
17.7183	0.01021	0.0315485	0.151984	0.912251	NCBP3
114.955	0.00813088	0.030903	0.151648	0.912251	VAT1
19.622	-0.00518977	0.0303177	0.15237	0.912251	HDAC5
21.1662	0.00691592	0.0306755	0.144236	0.912251	NME1
67.9832	-0.0177498	0.0345307	0.146266	0.912251	PSMC5
12.5303	-0.00796202	0.0309381	0.147807	0.912251	MRPL58
18.4348	0.00901477	0.0311759	0.150684	0.912251	HGS
28.565	-0.00653264	0.0305826	0.148499	0.912251	CHMP1B
49.6492	0.011451	0.0319817	0.143885	0.912251	SNRPD1
7.74644	0.00581948	0.0304444	0.149868	0.912251	MED16
37.5144	-0.0087606	0.0311502	0.148857	0.912251	MRPL54
72.6063	-0.00767118	0.0308654	0.143187	0.912251	KANK3
13.9834	0.00773263	0.0308462	0.148744	0.912251	ZNF791
24.9309	0.0053469	0.0303902	0.147693	0.912251	AC020916.1
12.6626	0.00689773	0.0305859	0.153266	0.912251	TRAPPC6A
5.39518	0.00502588	0.0303332	0.14678	0.912251	PLEKHA4
811.789	0.0135262	0.0325967	0.14319	0.912251	RPS9
21.4818	-0.0033087	0.0300502	0.153066	0.912251	TCF15
55.5057	-0.00668735	0.0306158	0.148219	0.912251	HSPA12B
800.959	0.00820635	0.0309811	0.147882	0.912251	ID1
7.71928	0.00657852	0.0305987	0.152248	0.912251	TP53RK
53.2588	0.0103077	0.0315465	0.153273	0.912251	CCT8
8.3527	0.00731171	0.0308736	0.149886	0.912251	RRP1B
5.54422	-0.00562279	0.0304234	0.143771	0.912251	PCNT
17.0018	-0.00709999	0.0307101	0.149047	0.912251	GAS2L1
11.1453	-0.00771944	0.0308666	0.150837	0.912251	TOM1
5.67527	0.00522968	0.0303491	0.149987	0.912251	PRPS2
37.2357	-0.0106135	0.0316553	0.153123	0.912251	PQBP1
16.006	0.00838603	0.0310606	0.143773	0.912251	SMARCA1
6.2099	0.00514327	0.0303314	0.153465	0.912715	CDK8
27.4065	0.00454521	0.0302153	0.156185	0.913552	TGFBR3
27.6901	0.0103637	0.0315636	0.154663	0.913552	TIPRL
303.853	0.00496296	0.0302913	0.155906	0.913552	ATF3
15.988	0.00776295	0.0308266	0.155648	0.913552	SCCPDH
41.9239	0.00752861	0.0307772	0.155601	0.913552	COL5A2
13.7486	0.00554494	0.0303791	0.154673	0.913552	PCDH12
37.2598	0.00691674	0.0306618	0.155384	0.913552	NCOA7
10.2842	0.00642933	0.0305428	0.156384	0.913552	YAE1
16.7728	-0.00730201	0.0307254	0.155875	0.913552	MCM7
6.50165	-0.00461535	0.0302236	0.156508	0.913552	KANK1
29.0039	-0.00886388	0.0310958	0.156496	0.913552	FAM120AOS
253.784	0.00641141	0.0305735	0.156412	0.913552	KLF4
8.86729	-0.00593228	0.0304658	0.154205	0.913552	LHPP
20.2945	0.00854896	0.0310582	0.154104	0.913552	CAPN1
9.23666	-0.00403701	0.0301479	0.154718	0.913552	FAM89B
9.28085	-0.0065013	0.0305715	0.154054	0.913552	NPAT
12.7502	-0.0061658	0.0305017	0.155516	0.913552	CREBL2
11.4541	0.00697207	0.0306908	0.155201	0.913552	GOLT1B
34.3442	0.00833617	0.0309881	0.155367	0.913552	FRY
9.25845	0.00692016	0.0306448	0.154914	0.913552	GALK2
41.1268	-0.00814353	0.0309081	0.15456	0.913552	MINDY2
12.7171	-0.00383503	0.0301148	0.156437	0.913552	ECI1
15.7986	0.00759995	0.0308104	0.155711	0.913552	LSM12
16.6984	-0.00904354	0.0311762	0.154301	0.913552	MRPL10
12.5681	0.00556377	0.0303686	0.153949	0.913552	C17orf58
7.26803	-0.00550743	0.030384	0.155095	0.913552	TICAM1
28.2545	-0.00831966	0.0309429	0.155274	0.913552	ZNF667-AS1
8.44855	0.00533673	0.0303384	0.156096	0.913552	SLC25A43
26.0733	0.00669637	0.0306043	0.156677	0.913934	SPRYD3
18.1948	0.00564357	0.0304017	0.15682	0.914164	GLA
8.31394	0.00560784	0.0303935	0.157191	0.914511	INPP4A
18.5239	0.0092978	0.0312358	0.157191	0.914511	CASP8AP2
6.50768	0.00538036	0.030349	0.157097	0.914511	KLHL22
32.2492	0.010144	0.0315365	0.157483	0.915605	BAZ1B
172.382	0.0186102	0.0346638	0.157861	0.917196	SEC61B
12.3195	-0.00778231	0.0308552	0.158012	0.91747	RPF1
10.9502	0.00714916	0.030718	0.158462	0.919475	NIP7
72.287	-0.0155338	0.0333984	0.160093	0.919719	NUDC
9.92073	-0.00571043	0.0304036	0.160473	0.919719	NOTCH2NLA
460.111	-0.00406366	0.030146	0.16142	0.919719	S100A4
6.76817	-0.00602668	0.0304595	0.162573	0.919719	FAM20B
4.98979	0.00483494	0.0302489	0.162128	0.919719	THADA
12.7448	0.00653716	0.0305995	0.160849	0.919719	LINC01116
6.52778	-0.00482564	0.0302481	0.160455	0.919719	ALS2CL
13.6451	-0.00831089	0.0309393	0.16056	0.919719	TOMM70
8.81439	0.00677849	0.0306118	0.161329	0.919719	TOPBP1
23.45	-0.00506792	0.0303005	0.158975	0.919719	KLHL5
8.42854	0.00572963	0.0303992	0.162321	0.919719	TET2
11.5734	0.00665106	0.0305933	0.162531	0.919719	ZCCHC9
7.15535	0.0059797	0.0304587	0.161735	0.919719	WDR36
14.5737	0.00761529	0.0308347	0.160323	0.919719	ZCCHC10
17.7335	0.00962878	0.0313013	0.162526	0.919719	ETF1
9.51735	-0.00464696	0.0302255	0.161325	0.919719	MED7
38.2667	-0.0100781	0.0314525	0.161077	0.919719	C7orf50
6.10525	0.0038818	0.0301253	0.161733	0.919719	TRIL
17.6533	0.00660855	0.0305826	0.160769	0.919719	SLC25A13
13.8789	-0.00629426	0.0305269	0.161877	0.919719	MDFIC
7.9096	0.00520645	0.0303104	0.161357	0.919719	CYP7B1
339.552	-0.012045	0.0319726	0.159422	0.919719	COX6C
85.0617	0.00834642	0.0309764	0.161186	0.919719	GDI2
13.1236	-0.00666454	0.0305899	0.16145	0.919719	DNAJC9
9.24032	0.0116188	0.0329812	0.161441	0.919719	FAM160B1
28.2942	0.0105055	0.0316762	0.159949	0.919719	CAPRIN1
13.2612	-0.00558274	0.0303622	0.159716	0.919719	PDCD7
7.26228	-0.00507949	0.0303102	0.159727	0.919719	LMF1
12.2197	0.00865582	0.0310736	0.1594	0.919719	TRAF7
7.57809	-0.00561694	0.0304056	0.161765	0.919719	ZNF423
663.736	-0.0100977	0.0314558	0.159594	0.919719	RAMP2
100.496	0.010237	0.0314536	0.159055	0.919719	P4HB
6.04174	0.00498265	0.0302819	0.159926	0.919719	ZNF521
402.2	0.00954991	0.031274	0.159714	0.919719	TCF4
40.6865	-0.0108083	0.0316265	0.16242	0.919719	NR1H2
13.0676	-0.00736398	0.0307524	0.159847	0.919719	ZNF160
31.308	-0.0070724	0.0306641	0.162573	0.919719	PTPRA
12.0114	0.0072778	0.0307419	0.161786	0.919719	ZBTB46
15.0187	-0.00903071	0.0311677	0.159407	0.919719	ARSA
7.0069	0.0068021	0.030778	0.162794	0.920379	PNO1
31.6005	-0.00967682	0.0312508	0.171049	0.920855	INTS11
2137.4	0.012814	0.0320275	0.179912	0.920855	RPL11
10.2151	0.00743515	0.0307591	0.166857	0.920855	TMEM39B
140.03	0.00876029	0.0309731	0.182544	0.920855	MARCKSL1
5.46298	-0.00451031	0.0302018	0.178487	0.920855	ZMYM6
19.7669	-0.00736392	0.0306921	0.169478	0.920855	LSM10
11.7178	0.00711348	0.0306264	0.185337	0.920855	GNL2
43.6218	0.0115546	0.0317655	0.176005	0.920855	PSMA5
24.5703	0.0103452	0.0314053	0.180163	0.920855	DAP3
5.32002	-0.00373231	0.0301051	0.163264	0.920855	RXRG
21.2966	0.00666144	0.0305412	0.182532	0.920855	QSOX1
11.1602	0.00826903	0.0308824	0.183203	0.920855	RABIF
8.48396	-0.0047811	0.0303062	0.176838	0.920855	FBXO28
20.6652	0.00845073	0.0308996	0.183132	0.920855	LGALS8
18.4362	0.00994666	0.0313476	0.171107	0.920855	DESI2
366.999	-0.0104145	0.0314272	0.174344	0.920855	EPAS1
284.024	-0.0118851	0.0318401	0.174122	0.920855	COX5B
53.5706	0.00913867	0.0312805	0.185474	0.920855	MAP4K4
5.73726	-0.00151004	0.029909	0.168763	0.920855	PAX8-AS1
13.2187	-0.00580434	0.0304017	0.173789	0.920855	TMEM185B
16.1285	0.00798901	0.0308832	0.166857	0.920855	PLEKHB2
8.75119	0.0046104	0.030216	0.169931	0.920855	CERS6
7.60179	0.00477043	0.0301934	0.185304	0.920855	PHOSPHO2
14.4765	-0.00657308	0.0305521	0.173225	0.920855	TLK1
9.43546	0.00731093	0.0307016	0.173642	0.920855	AGPS
21.2054	0.00826673	0.0308902	0.17909	0.920855	SESTD1
54.4173	-0.0138298	0.032333	0.182064	0.920855	UBE2E3
6.24949	-0.00531051	0.0303239	0.175897	0.920855	ANKAR
9.33464	0.00676246	0.0306136	0.172541	0.920855	CCNYL1
217.508	0.00636371	0.0304839	0.175823	0.920855	IGFBP2
13.9912	-0.00476451	0.030225	0.172693	0.920855	STK16
33.6534	0.0111768	0.0316854	0.178669	0.920855	COPS8
12.6843	0.00585742	0.0304295	0.173345	0.920855	ITPR1
66.8214	-0.013621	0.0323813	0.169949	0.920855	LSM3
81.0797	-0.011288	0.0317142	0.166838	0.920855	NDUFAF3
39.6878	-0.0102566	0.0314844	0.172431	0.920855	LAMB2
625.031	-0.0170939	0.0330664	0.171552	0.920855	RHOA
4.95215	-0.00434623	0.0301792	0.171573	0.920855	RAD54L2
6.81388	-0.00545074	0.0303416	0.176594	0.920855	BAP1
6.35499	0.00494366	0.0302496	0.173749	0.920855	KCTD6
18.7369	0.00734674	0.0306668	0.181917	0.920855	PROS1
58.1868	0.0088608	0.0310879	0.168716	0.920855	CLDND1
50.3064	-0.00901344	0.0310759	0.17722	0.920855	FAM162A
23.6442	-0.00887081	0.0309859	0.183133	0.920855	NUDT16
37.0025	0.004047	0.0301101	0.174296	0.920855	LXN
9.15609	-0.00539227	0.0303572	0.171492	0.920855	EIF5A2
37.652	0.00853721	0.0309569	0.184054	0.920855	PSMD2
16.41	0.00646353	0.0304908	0.183022	0.920855	LYAR
11.0782	-0.00792146	0.0309223	0.183199	0.920855	STX18
53.8588	0.0091347	0.0311282	0.167951	0.920855	WDR1
7.48838	0.00594163	0.0304535	0.170728	0.920855	PAICS
14.4498	-0.00707426	0.0306594	0.163165	0.920855	EXOSC9
35.3519	0.00709644	0.0306339	0.176092	0.920855	SCOC
19.2251	0.00665936	0.0305856	0.167926	0.920855	ADAMTS12
11.0974	0.00626887	0.0305103	0.163816	0.920855	OSMR
6.22511	0.00491985	0.0302525	0.176696	0.920855	RAD17
1631.69	0.0137572	0.0322604	0.183037	0.920855	RPS23
5.62842	0.00532163	0.0303266	0.16582	0.920855	RGMB
20.2937	0.00857636	0.0310191	0.166176	0.920855	PAM
12.6343	0.00684925	0.0306243	0.169831	0.920855	SLC25A46
11.5013	-0.00645106	0.0304858	0.185481	0.920855	CCDC112
10.7771	0.00583936	0.0304038	0.166003	0.920855	P4HA2
5.96174	-0.00315607	0.0300303	0.181943	0.920855	CD14
5.4959	0.005048	0.0302639	0.181833	0.920855	GEMIN5
6.68754	-0.00264679	0.0299736	0.179227	0.920855	LTC4S
9.28487	-0.00559786	0.0303763	0.183418	0.920855	RNF144B
30.1482	-0.00194507	0.0299369	0.172391	0.920855	SCGN
248.616	0.010886	0.0315226	0.178073	0.920855	TUBB
8.1415	-0.00487402	0.0302469	0.176312	0.920855	DXO
75.7051	0.00851026	0.0309724	0.177553	0.920855	NOTCH4
42.3028	-0.00225025	0.0299539	0.176017	0.920855	HLA-DQA1
25.5375	0.00908649	0.0311445	0.166	0.920855	SMIM29
8.83672	-0.00693623	0.0306343	0.168367	0.920855	RNF8
199.058	-0.0118998	0.0319517	0.163299	0.920855	ADGRF5
36.2151	0.0116079	0.0317987	0.175042	0.920855	SENP6
7.67131	0.00514725	0.0302935	0.178081	0.920855	MANEA
28.7303	0.00582134	0.0304316	0.163662	0.920855	GJA1
5.84377	0.00480575	0.0302275	0.185158	0.920855	HSF2
12.603	0.00722565	0.0306961	0.174356	0.920855	HBS1L
85.2752	-0.0137211	0.0321573	0.184892	0.920855	GINM1
68.8389	0.0141317	0.0329749	0.175152	0.920855	CCT6A
27.3846	-0.00760312	0.0307386	0.170163	0.920855	SUMF2
5.18414	-0.00350777	0.030076	0.164602	0.920855	GSAP
14.1228	-0.00781891	0.0307956	0.175706	0.920855	ZNF394
30.639	0.0103634	0.0314622	0.165956	0.920855	PSMC2
40.8526	-0.00511387	0.0302558	0.176864	0.920855	GIMAP8
29.0738	0.0112933	0.0316872	0.1786	0.920855	KMT2C
28.6467	0.00439076	0.0301575	0.175029	0.920855	LOXL2
9.18801	-0.00654222	0.0305125	0.177993	0.920855	BAG4
16.1115	0.00671774	0.0305461	0.176736	0.920855	CHD7
9.10875	0.006126	0.0304373	0.178284	0.920855	STAU2
29.5143	0.00416872	0.0301558	0.176981	0.920855	TMEM70
9.04392	0.00392461	0.0301146	0.184825	0.920855	ANKRD46
15.4818	0.00473936	0.0302067	0.183127	0.920855	SYBU
58.5525	0.0110225	0.0316207	0.180792	0.920855	ASAP1
22.1917	-0.00532706	0.0303316	0.173989	0.920855	TLE4
28.8184	-0.00682128	0.0306036	0.171292	0.920855	TMEM245
5.23453	0.00404249	0.0300028	0.177236	0.920855	NEK6
18.7535	-0.00418128	0.0301585	0.168792	0.920855	IER5L
92.3308	-0.00736965	0.0306835	0.184765	0.920855	ITIH5
163.342	0.0127126	0.0320211	0.182807	0.920855	NRP1
52.2448	0.0110148	0.031718	0.167081	0.920855	VCL
281.768	0.00968472	0.0312211	0.171262	0.920855	PRXL2A
25.6976	0.0061291	0.0304821	0.173528	0.920855	NUTM2A-AS1
9.50549	-0.00526938	0.0302917	0.181164	0.920855	KIF20B
245.111	0.0103766	0.0314886	0.167422	0.920855	PDLIM1
19.2245	-0.00681588	0.0306144	0.181516	0.920855	SORBS1
5.8851	0.00504384	0.0302822	0.174264	0.920855	ZFYVE27
8.25696	-0.00447609	0.0302063	0.164908	0.920855	KAZALD1
4.99932	-0.00419106	0.0301573	0.163644	0.920855	ARMH3
46.6868	0.0100054	0.0313858	0.169794	0.920855	FAM204A
8.26777	0.00639733	0.0305225	0.173975	0.920855	WDR11
5.87628	-0.00410911	0.0301263	0.182287	0.920855	IKZF5
16.2933	0.00569582	0.0303632	0.16957	0.920855	TMEM80
34.1462	0.00778933	0.0307648	0.173292	0.920855	NAP1L4
7.69561	0.00523193	0.0302999	0.185233	0.920855	FAM160A2
13.6354	0.00643086	0.0305126	0.173021	0.920855	ZBED5
21.4564	0.00727236	0.030693	0.180017	0.920855	PIK3C2A
7.29953	0.00563739	0.0303704	0.180119	0.920855	HPS5
5.5979	0.00397212	0.0301216	0.184048	0.920855	ANO3
11.9265	0.00736122	0.030669	0.182603	0.920855	C11orf74
28.5813	0.00583043	0.0304148	0.172158	0.920855	CELF1
20.1653	0.00732387	0.0307002	0.185532	0.920855	EML3
18.2816	-0.00595935	0.030413	0.179346	0.920855	NXF1
60.4259	-0.0117826	0.0318541	0.175331	0.920855	FKBP2
11.536	-0.00568214	0.0303862	0.165596	0.920855	GPR137
319.592	-0.016134	0.0330094	0.167952	0.920855	GSTP1
28.5299	-0.00681311	0.0306297	0.164848	0.920855	ARHGEF17
18.4244	-0.004402	0.0301788	0.16586	0.920855	CWF19L2
30.5293	0.00830314	0.030895	0.178051	0.920855	PHLDB1
5.36157	0.00431841	0.0301682	0.175786	0.920855	ADAMTS15
7.05901	0.00526744	0.0302972	0.181912	0.920855	USP5
249.036	-0.016665	0.0326556	0.18175	0.920855	TPI1
26.8961	0.00837788	0.0309122	0.185109	0.920855	RECQL
19.0145	0.00721328	0.0306471	0.182561	0.920855	MED21
5.41227	0.00476617	0.0302336	0.175535	0.920855	KLHL42
7.8711	0.00623069	0.0304601	0.184037	0.920855	GXYLT1
8.8762	0.00531401	0.0303283	0.176367	0.920855	RARG
12.5786	0.00759192	0.0307452	0.175719	0.920855	PYM1
32.2041	0.00973948	0.0313135	0.174115	0.920855	MSRB3
23.178	-0.00955765	0.0312697	0.165684	0.920855	LLPH
9.07898	0.00563979	0.0303803	0.177194	0.920855	TMTC3
47.5591	0.00963468	0.0311962	0.181808	0.920855	UBE2N
114.55	-0.0132942	0.0322931	0.17607	0.920855	ISCU
10.449	0.00753152	0.0307405	0.174025	0.920855	UNG
7.62069	0.00439165	0.0301606	0.181357	0.920855	PRKAB1
34.5441	0.00809069	0.0308546	0.176049	0.920855	PXN
6.61988	0.0044842	0.0301814	0.185264	0.920855	KMT5A
6.60102	0.00592865	0.0304294	0.166379	0.920855	DDX55
5.73106	0.00539679	0.0303463	0.165205	0.920855	ZNF10
6.64555	0.00506532	0.0302846	0.171854	0.920855	RNF6
6.76066	0.00520399	0.0302838	0.183618	0.920855	GPR180
4.78444	0.00495598	0.0302502	0.184202	0.920855	BIVM
17.5862	0.00738595	0.0307005	0.179916	0.920855	HAUS4
62.5235	0.0100674	0.0308535	0.181857	0.920855	FAM177A1
13.7145	0.0078859	0.0308116	0.177363	0.920855	SEC23A
12.8243	0.00627074	0.0304973	0.179338	0.920855	NIN
8.91791	-0.00642291	0.0304872	0.184718	0.920855	STYX
11.6833	0.00644312	0.0305286	0.179374	0.920855	GMFB
11.5367	0.00775283	0.0308119	0.165756	0.920855	NEK9
19.3027	0.00785507	0.0307772	0.183221	0.920855	BAG5
9.34971	-0.00564544	0.0303506	0.182817	0.920855	PPP1R13B
126.062	-0.00870454	0.0309593	0.182191	0.920855	ATP5MPL
41.1396	0.00908218	0.0311232	0.172591	0.920855	TMEM87A
5.5053	0.00530611	0.0303241	0.170475	0.920855	GNB5
61.8133	-0.0103589	0.0313757	0.178227	0.920855	CCPG1
13.8069	-0.00805911	0.0308659	0.179288	0.920855	GFER
73.4566	-0.00967623	0.0312924	0.169483	0.920855	SRRM2
21.0514	0.00642066	0.0305257	0.180498	0.920855	KNOP1
6.22961	0.0050266	0.0302578	0.176434	0.920855	ZNF689
89.2314	0.0148005	0.0325678	0.177508	0.920855	DYNC1LI2
8.19845	0.00605443	0.0304552	0.182582	0.920855	UTP4
33.3084	-0.0089627	0.0310171	0.183425	0.920855	VPS4A
19.804	0.00974364	0.0312512	0.181024	0.920855	MBTPS1
10.4304	-0.00738155	0.0307372	0.167442	0.920855	ABR
19.0996	0.00702255	0.0306353	0.167798	0.920855	MED31
82.8632	0.0121127	0.0317678	0.18549	0.920855	TRAPPC1
189.268	-0.0139102	0.0324345	0.168488	0.920855	VAMP2
16.545	0.00728448	0.030782	0.177496	0.920855	TRPV2
520.709	0.00264331	0.0299937	0.176152	0.920855	CCL2
5.98662	0.00445139	0.0301886	0.174403	0.920855	P3H4
11.6574	0.00707535	0.0306893	0.164003	0.920855	MED13
8.40059	0.00736015	0.0308498	0.164797	0.920855	NUP85
7.73963	-0.00490428	0.0302422	0.176747	0.920855	AFMID
8.54315	0.00537353	0.0303459	0.175102	0.920855	CBX4
18.2073	-0.00789143	0.0308443	0.165866	0.920855	FN3KRP
12.388	0.0065541	0.0305636	0.172339	0.920855	PPP4R1
12.4559	0.00724916	0.0307098	0.164684	0.920855	HDHD2
14.8052	-0.00681106	0.0305969	0.173261	0.920855	MBD2
35.6072	-0.011642	0.0319881	0.163177	0.920855	PRKCSH
9.99742	-0.00646649	0.0305336	0.168566	0.920855	DDX49
5.15887	-0.00393939	0.0301092	0.183565	0.920855	PLEKHF1
7.11893	-0.00553186	0.0303381	0.183801	0.920855	CEP89
242.883	-0.0124238	0.0319018	0.177619	0.920855	FXYD5
28.8157	0.00785857	0.0308044	0.180544	0.920855	SERTAD3
46.7553	-0.00995556	0.0314041	0.164361	0.920855	BLVRB
5.34941	-0.00455283	0.0302082	0.171179	0.920855	DMWD
38.4515	-0.00984688	0.0312646	0.18555	0.920855	SNRNP70
15.8816	0.00878445	0.0310578	0.165573	0.920855	IRF3
22.5692	0.00887617	0.0310032	0.184737	0.920855	U2AF2
99.3364	-0.0155868	0.0327317	0.176467	0.920855	CHMP2A
38.7869	-0.0106991	0.0314624	0.183098	0.920855	DDRGK1
5.93873	0.00426082	0.0301517	0.181328	0.920855	RNF24
7.50506	-0.0053414	0.0303004	0.180646	0.920855	TRMT6
29.6319	0.0109153	0.0320515	0.177992	0.920855	TPD52L2
49.0231	0.010412	0.0314076	0.164954	0.920855	PRPF6
33.2261	-0.00624825	0.0304598	0.179199	0.920855	EVA1C
6.41071	0.00525111	0.0303156	0.176518	0.920855	DGCR8
37.3989	-0.00973979	0.0312914	0.169815	0.920855	APOL3
300.045	-0.0102206	0.0312963	0.178306	0.920855	CYB5R3
49.2472	0.00698837	0.030587	0.175658	0.920855	EIF2S3
15.6997	-0.00567613	0.0303677	0.17671	0.920855	MID1IP1
49.669	-0.0100349	0.0313154	0.179405	0.920855	PIN4
52.2918	0.0107399	0.0315725	0.167997	0.920855	ARMCX3
85.9043	0.00919232	0.0310963	0.17464	0.920855	BEX3
16.7416	0.0102052	0.0314586	0.180415	0.920855	TCEAL1
12.053	0.00761127	0.0307423	0.180576	0.920855	DKC1
86.3161	0.0111747	0.0314763	0.185709	0.921125	TPR
15.7228	-0.0077527	0.0307667	0.185822	0.921168	COMMD9
31.9915	-0.00985568	0.0312223	0.187043	0.921483	IAH1
60.4	0.0116032	0.0314727	0.187221	0.921483	CCT7
15.356	-0.00720408	0.0306233	0.186954	0.921483	NUDCD3
30.6137	-0.0123396	0.0320698	0.186727	0.921483	DCTN6
8.52905	0.00511484	0.0302069	0.186935	0.921483	IKBKB
12.5968	0.00748462	0.0306778	0.187454	0.921483	OSBPL5
19.6767	-0.00714147	0.0306395	0.186969	0.921483	EHD1
16.9366	0.0050943	0.0302654	0.186138	0.921483	TMEM106C
5.57221	0.00363651	0.0300835	0.186291	0.921483	EFCAB11
8.08009	0.00549888	0.030344	0.187326	0.921483	TECPR2
9.62031	-0.00664576	0.0305292	0.186729	0.921483	NDE1
9.4852	0.00569571	0.030378	0.186968	0.921483	PDE4A
22.8457	-0.0018529	0.0299223	0.187357	0.921483	C19orf33
71.7176	0.00927933	0.0310625	0.186217	0.921483	UBE2V1
126.524	0.0104449	0.0314905	0.187047	0.921483	RBX1
461.347	-0.0149403	0.0324359	0.187856	0.921511	LAPTM4A
15.6659	-0.00737982	0.0306778	0.187863	0.921511	ILKAP
6.60924	0.00636192	0.0304881	0.187878	0.921511	GATC
6.65821	-0.0053167	0.0302981	0.187724	0.921511	PORCN
32.4446	-0.00558551	0.0303354	0.188359	0.921953	MXD4
5.32565	-0.00500954	0.0302533	0.188193	0.921953	HOXA4
295.217	-0.0112465	0.0316284	0.188386	0.921953	PTMS
17.3978	0.00893749	0.0310596	0.188212	0.921953	NDEL1
21.8096	0.00390753	0.0301002	0.188878	0.923844	SCUBE2
67.5068	-0.0138417	0.0322324	0.189033	0.924093	POLR1D
5.22337	0.00263228	0.0299916	0.189193	0.924359	DKK3
8.93087	0.00457968	0.0301982	0.189366	0.924691	DTX4
57.4014	0.00967649	0.0312464	0.189615	0.925395	ACTR2
7.08393	0.00464775	0.0301946	0.190144	0.925949	MSH2
852.566	0.0136344	0.0321508	0.190063	0.925949	RACK1
33.6802	-0.0074422	0.0306625	0.1903	0.925949	CTSF
14.4539	0.0021372	0.0299342	0.190359	0.925949	KLRG1
18.2323	0.00708667	0.0309008	0.190077	0.925949	SH2B3
7.96331	-0.00526886	0.0303043	0.190159	0.925949	POFUT1
21.5317	0.00818204	0.0308655	0.191021	0.926789	ADSS
161.759	-0.00820737	0.0308204	0.190683	0.926789	EMCN
19.0393	-0.00640117	0.0304494	0.190969	0.926789	SHMT2
15.9639	-0.00782627	0.030767	0.191057	0.926789	RBM26
7.66811	0.00479916	0.0302255	0.190743	0.926789	TNPO2
128.685	0.00801344	0.0307434	0.191506	0.927436	PEA15
9.39858	-0.00396854	0.0301086	0.191373	0.927436	EBF3
25.6166	0.00741667	0.0306663	0.191465	0.927436	CFL2
10.0576	0.00613234	0.0304569	0.191864	0.92815	DGKH
6.25603	0.0046303	0.0302073	0.191779	0.92815	MMP15
238.139	-0.00600158	0.0304164	0.192146	0.928494	PLAC9
89.101	0.00638906	0.0305018	0.192114	0.928494	TIMP1
11.1688	-0.00536842	0.030279	0.1923	0.928728	CCNK
7.28442	0.00549925	0.0303198	0.193032	0.928741	LRRC42
14.174	0.00508088	0.0302374	0.192723	0.928741	RNF144A
41.2458	0.00742436	0.0306641	0.192874	0.928741	WWTR1
9.07702	0.00617914	0.0304322	0.192892	0.928741	MTREX
17.2423	0.00790032	0.0307688	0.192872	0.928741	CHORDC1
18.5413	0.00848656	0.0308884	0.192882	0.928741	RBFA
6.96154	0.00618608	0.0304465	0.19304	0.928741	LINC00662
7.83785	0.00459934	0.0301907	0.193186	0.928937	GTPBP3
23.4438	0.0094608	0.0311058	0.193645	0.930635	LUC7L
8.40354	0.00539013	0.0303002	0.194983	0.932205	ASXL2
4460.23	-0.0111907	0.0314792	0.194711	0.932205	TMSB10
69.9275	0.00240677	0.0299642	0.194972	0.932205	ADH1B
8.34473	0.00474433	0.0302192	0.195029	0.932205	KBTBD7
17.526	0.00577134	0.030367	0.194334	0.932205	RCBTB2
33.8462	-0.00804065	0.0307937	0.194229	0.932205	GCSH
45.3787	0.0112316	0.0314916	0.194724	0.932205	BPTF
13.2704	-0.00475581	0.0302443	0.19432	0.932205	UBE2M
72.7041	0.0130338	0.0319851	0.194518	0.932205	PTTG1IP
1139.39	0.012292	0.0317675	0.194788	0.932205	RPL3
53.245	-0.00894924	0.0309595	0.195174	0.932394	PEF1
5.90833	-0.00463175	0.0301852	0.195811	0.932647	NBPF12
13.2727	-0.00220625	0.0299439	0.195875	0.932647	HIST2H2AA4
13.7341	-0.0059511	0.0304278	0.196007	0.932647	BOK
5.61694	-0.0037874	0.0300967	0.195451	0.932647	AUTS2
62.4149	0.00399386	0.030126	0.196167	0.932647	IL33
18.6615	0.0066447	0.0304826	0.195608	0.932647	PFKP
41.5003	0.00343072	0.0300577	0.196032	0.932647	MT1A
122.191	0.00338295	0.0300539	0.19618	0.932647	RCAN1
82.5867	0.0101337	0.0311811	0.195979	0.932647	DDX17
19.9695	-0.00497915	0.0302504	0.196409	0.93273	PER3
73.837	0.0101057	0.0313092	0.196345	0.93273	LIMS1
5.38159	0.00489098	0.0302402	0.197238	0.933216	CCDC28B
17.1469	-0.0047125	0.0302017	0.196888	0.933216	HECW2
19.9581	0.00523685	0.0302745	0.19702	0.933216	PCSK7
52.2605	-0.0109429	0.0313948	0.197067	0.933216	SUGT1
61.2813	-0.00945479	0.0311237	0.197128	0.933216	RCN2
5.43018	0.00495272	0.0302336	0.197246	0.933216	COX10
7.06658	-0.00384967	0.0301006	0.197252	0.933216	PRCD
7.4122	0.00498166	0.0302381	0.198266	0.935028	USP38
9.1945	0.00502422	0.0302496	0.198284	0.935028	CSGALNACT1
18.3991	0.00326548	0.0299434	0.19859	0.935028	PACSIN3
8.75523	-0.00462854	0.0302055	0.198581	0.935028	TEAD4
12.6091	0.00588102	0.0303529	0.198485	0.935028	DCAF11
35.7911	0.00517903	0.0302826	0.197937	0.935028	ACTN1
7.70961	0.0043771	0.0301286	0.198149	0.935028	PIGQ
20.2824	-0.00645454	0.0304602	0.198024	0.935028	KARS
15.5834	-0.00592734	0.0303785	0.198127	0.935028	IFT27
14.6341	0.00663378	0.030491	0.19882	0.935406	CLCN3
18.4824	-0.00767739	0.0307351	0.198882	0.935406	DENND4C
853.984	-0.0152626	0.0320553	0.205983	0.936354	RPL22
170.756	-0.0143947	0.0319704	0.201135	0.936354	HMGN2
20.7043	0.00952073	0.0310693	0.201934	0.936354	TAF12
12.4599	-0.00647023	0.0304603	0.20567	0.936354	ATPAF1
45.2208	0.0118786	0.031659	0.200265	0.936354	PKN2
11.1728	-0.0036904	0.0300647	0.203817	0.936354	GSTM2
21.2232	-0.00689146	0.0305133	0.20545	0.936354	DRAM2
50.0442	0.00734909	0.0306624	0.201125	0.936354	LAMC1
41.5191	0.0068249	0.0305216	0.204767	0.936354	NAV1
11.4488	-0.00628286	0.0304245	0.206202	0.936354	SHISA4
52.0891	-0.00801904	0.0307934	0.206582	0.936354	ADI1
39.9664	0.0114751	0.0314995	0.201997	0.936354	NRBP1
17.504	-0.00550768	0.0303326	0.205836	0.936354	SOS1
13.3197	0.00662326	0.0305179	0.205679	0.936354	GFPT1
20.2417	0.00636241	0.0303891	0.204979	0.936354	RNF149
82.6713	-0.00655128	0.030466	0.206779	0.936354	ITGA6
5.09422	-0.00421028	0.0301403	0.201162	0.936354	FAM117B
20.0829	0.00734367	0.0306222	0.202002	0.936354	NDUFS1
26.7442	0.00928857	0.0310192	0.203428	0.936354	TBC1D5
7.58849	0.00372499	0.0300649	0.205517	0.936354	ADAMTS9-AS2
23.042	0.00631689	0.0304345	0.206668	0.936354	GBE1
6.20141	0.00552684	0.0303168	0.203185	0.936354	SENP5
72.3225	-0.00931303	0.0310305	0.204904	0.936354	OCIAD2
9.08584	0.00531938	0.0302189	0.202463	0.936354	NOA1
5.68946	0.00475179	0.0302219	0.203058	0.936354	LRRC70
18.7148	0.00637253	0.0304405	0.201726	0.936354	ERBIN
6.44503	0.00499362	0.0302355	0.200124	0.936354	TCOF1
32.9287	0.0100447	0.0311116	0.206918	0.936354	MRPL22
13.0413	-0.00305306	0.0299198	0.206592	0.936354	SLIT3
14.3397	0.00822071	0.0307849	0.206963	0.936354	UIMC1
5.2355	0.00495666	0.0302355	0.200298	0.936354	ZNF354A
53.5806	-0.0139922	0.0319448	0.205117	0.936354	MRPS18B
11.7208	0.00543108	0.0302972	0.207264	0.936354	MAP3K7
7.75736	0.00593223	0.0303754	0.204086	0.936354	FBXL4
7.48194	0.00578524	0.0303621	0.201161	0.936354	INTS1
9.54557	0.00417923	0.0301129	0.20549	0.936354	EPDR1
6.80797	0.00531121	0.0302851	0.20121	0.936354	C7orf25
5.2651	0.00447371	0.0301617	0.200202	0.936354	ZNF138
607.69	0.00825009	0.030829	0.199267	0.936354	CALD1
22.4473	-0.00963479	0.0310869	0.204108	0.936354	COQ4
5.07416	0.00357134	0.0300671	0.204885	0.936354	MIGA2
13.8419	0.00378957	0.03007	0.20696	0.936354	OLFM1
14.9389	-0.00495185	0.030238	0.205703	0.936354	RABL6
330.233	0.00316932	0.0300211	0.200581	0.936354	ACTA2
21.6774	-0.00721723	0.0306031	0.201778	0.936354	CHID1
109.469	0.0078436	0.030706	0.206835	0.936354	RCN1
8.31264	-0.00419101	0.0301236	0.205234	0.936354	SLC15A3
12.0118	-0.00651291	0.0304752	0.199567	0.936354	B4GAT1
37.7304	-0.0093665	0.031047	0.205105	0.936354	PICALM
93.4479	-0.0118245	0.0317485	0.2045	0.936354	SDHD
21.6339	0.00728518	0.0306144	0.202183	0.936354	CBX5
103.559	0.0100297	0.0311739	0.205305	0.936354	NAP1L1
23.6834	0.00747204	0.0306255	0.204102	0.936354	MRPL42
19.3482	-0.00563595	0.0303073	0.207195	0.936354	MMAB
87.069	-0.0118423	0.0316791	0.201011	0.936354	N4BP2L2
44.3998	0.00666058	0.0304563	0.205386	0.936354	ARHGEF7
63.51	0.00450919	0.0301676	0.20274	0.936354	PNP
5.57035	0.00413869	0.0301295	0.201801	0.936354	RAB2B
8.58711	0.00617957	0.0304192	0.20656	0.936354	GTF2A1
6.05059	-0.0048394	0.0302041	0.207216	0.936354	PPCDC
10.1696	-0.00528055	0.0302695	0.199561	0.936354	NMT1
45.4413	0.00926222	0.0310121	0.202887	0.936354	KPNB1
21.597	-0.00516603	0.0302456	0.203952	0.936354	AC015912.3
22.3799	0.00461681	0.0301907	0.204809	0.936354	ABCA6
5.26955	-0.00138407	0.0298975	0.206761	0.936354	AC091691.3
12.5727	0.00669257	0.0304997	0.199483	0.936354	SLC27A1
10.431	-0.00446865	0.030166	0.204457	0.936354	MAU2
6.14937	0.00533169	0.0302804	0.205554	0.936354	ZNF480
7.19438	-0.00418107	0.0300931	0.19969	0.936354	KIZ
7.19716	0.00424524	0.0301387	0.205849	0.936354	TM9SF4
30.4695	0.00848737	0.0308219	0.206118	0.936354	CPNE1
9.97786	0.00448171	0.0301707	0.203648	0.936354	RALGAPB
4.93294	0.00222308	0.0299572	0.200462	0.936354	PCK1
88.544	-0.0070681	0.0305625	0.205184	0.936354	JAM2
9.51896	0.00444172	0.0301629	0.204236	0.936354	SLC5A3
8.44327	-0.00397992	0.0301033	0.207117	0.936354	TEF
67.2758	-0.0127979	0.0317235	0.201221	0.936354	RTL8A
25.0631	0.00733941	0.0306252	0.207525	0.936921	ARID1A
26.8411	-0.00857665	0.0308092	0.207921	0.936921	BCAS2
28.9697	-0.00526565	0.0302689	0.207655	0.936921	SHE
125.093	-0.00858115	0.0308201	0.207915	0.936921	ABLIM3
10.7334	0.00634098	0.0304124	0.207712	0.936921	KIF13B
20.6434	0.00687333	0.0301664	0.233428	0.937719	EIF4G3
8.01629	-0.00552976	0.0302717	0.20849	0.937719	KDM1A
120.028	-0.0117094	0.0311859	0.235325	0.937719	ATP5IF1
9.71021	-0.00532308	0.0302697	0.208383	0.937719	ZNF362
448.735	-0.0121726	0.03127	0.22892	0.937719	YBX1
10.5156	-0.00552733	0.0302634	0.234008	0.937719	C1orf50
61.5942	-0.00772353	0.0306679	0.220008	0.937719	CMPK1
28.4597	-0.00918694	0.0309792	0.213998	0.937719	TUT4
11.9505	-0.00484497	0.03021	0.223334	0.937719	ECHDC2
9.5298	0.00490098	0.0301662	0.219822	0.937719	ATG4C
22.5345	0.00429723	0.030124	0.230581	0.937719	ST6GALNAC3
39.4264	0.00962757	0.0309646	0.221184	0.937719	PRPF38B
24.6343	0.00531628	0.0302811	0.2146	0.937719	CAPZA1
67.102	-0.0116294	0.0313021	0.222805	0.937719	APH1A
20.6037	-0.00703226	0.03053	0.21996	0.937719	MRPL9
14.0114	0.00618887	0.0303808	0.223292	0.937719	ATF6
15.835	0.00693801	0.0304958	0.220636	0.937719	KLHL20
15.2066	0.00632104	0.030334	0.234747	0.937719	LYPLAL1
9.50907	0.00635378	0.0303846	0.22499	0.937719	RAB3GAP2
8.37185	0.00544947	0.0302791	0.229867	0.937719	TAF1B
5.92949	-0.00523678	0.0302353	0.233859	0.937719	E2F6
21.0174	0.00803217	0.030667	0.227188	0.937719	DDX1
5.17418	-0.00344274	0.0299735	0.225899	0.937719	WDR92
16.9544	-0.00319337	0.030008	0.231604	0.937719	VAMP8
24.8955	0.00669685	0.0305032	0.208262	0.937719	ARHGAP15
59.8498	0.0106075	0.0311567	0.224064	0.937719	MMADHC
11.2369	-0.00707701	0.0305527	0.218278	0.937719	KLHL23
46.8374	-0.00822097	0.0307013	0.223005	0.937719	CIR1
4.7833	0.00351166	0.030056	0.218211	0.937719	HOXD3
8.90819	0.00474066	0.0301909	0.211458	0.937719	ANKRD44
45.1726	-0.0108576	0.0311939	0.224857	0.937719	SPATS2L
20.117	0.00709084	0.0304857	0.234447	0.937719	ABI2
12.9337	-0.00476078	0.0301928	0.223358	0.937719	RETREG2
7.66148	0.00595488	0.0303555	0.213875	0.937719	ATG9A
12.8639	0.00673086	0.0304429	0.23217	0.937719	MTERF4
19.2989	0.0064913	0.0304557	0.218951	0.937719	THUMPD3-AS1
131.315	0.00929122	0.0309317	0.215727	0.937719	TGFBR2
20.3212	-0.00643754	0.0304158	0.213178	0.937719	KIAA1143
9.66034	-0.00494033	0.030187	0.230316	0.937719	SCAP
11.227	0.00630709	0.0303626	0.218142	0.937719	NISCH
33.2529	0.00576045	0.0303237	0.234373	0.937719	SUCLG2
6.57789	0.00302932	0.0299892	0.233813	0.937719	MITF
45.7985	0.0108305	0.0312324	0.214869	0.937719	BBX
22.0948	0.00411958	0.0301053	0.225396	0.937719	TSC22D2
5.24774	0.00428666	0.0301158	0.233553	0.937719	TMEM44
14.4043	0.00485284	0.0301922	0.221784	0.937719	SH3BP2
9.41819	-0.00239234	0.0299595	0.222956	0.937719	HOPX
11.4412	0.00424317	0.0301161	0.233138	0.937719	RUFY3
27.6906	0.0104544	0.0311865	0.221576	0.937719	HPF1
45.4522	0.0091183	0.0309234	0.209361	0.937719	IRF2
5.05706	0.00186114	0.0299226	0.211976	0.937719	PDLIM3
27.3703	-0.00784872	0.0306297	0.226961	0.937719	SDHA
7.52249	0.0054067	0.0302689	0.220746	0.937719	RAD1
10.2808	0.00490448	0.0302036	0.216141	0.937719	MRPS27
19.0535	-0.00495163	0.0301509	0.234289	0.937719	ST8SIA4
8.02225	-0.0048943	0.030211	0.209423	0.937719	CEP120
195.165	-0.0088065	0.0308438	0.209125	0.937719	UQCRQ
64.0256	0.00940482	0.0309338	0.218378	0.937719	CAMLG
30.3261	-0.00937675	0.0309134	0.22636	0.937719	SRA1
6.6669	0.00425151	0.0301329	0.210178	0.937719	GRPEL2
12.943	0.00476949	0.0301848	0.219202	0.937719	SLC26A2
1551.18	0.0106458	0.0310528	0.232656	0.937719	RPS14
26.3456	0.00777574	0.0306563	0.225241	0.937719	TNIP1
26.784	-0.00828759	0.030807	0.221098	0.937719	CCDC69
7.37061	0.00451585	0.0301465	0.21319	0.937719	N4BP3
12.348	0.00526058	0.0302562	0.2227	0.937719	ADAMTS2
21.5714	-0.00720028	0.0305609	0.227202	0.937719	NQO2
15.436	0.00519341	0.0302286	0.234629	0.937719	BMP6
56.5828	-0.0038581	0.0300786	0.215386	0.937719	IER3
416.864	0.0105488	0.0310928	0.228647	0.937719	CLIC1
586.281	0.00319643	0.0300145	0.222256	0.937719	CDKN1A
7.90342	0.00404472	0.0300729	0.228967	0.937719	MOCS1
35.6374	-0.00900487	0.0307907	0.234149	0.937719	CD2AP
5091.61	0.0108773	0.0311735	0.226655	0.937719	EEF1A1
31.6097	0.00614362	0.0303782	0.226186	0.937719	TMEM30A
19.4103	0.00525898	0.0302303	0.231644	0.937719	CCNC
121.642	0.00759718	0.0306053	0.228114	0.937719	SERINC1
2309.03	0.0118371	0.0313864	0.218772	0.937719	RPS12
12.3024	0.00552602	0.0302792	0.215941	0.937719	VTA1
12.8587	-0.00739551	0.0306187	0.209354	0.937719	RAB32
42.4813	0.00768017	0.0306696	0.211523	0.937719	QKI
29.1164	0.00785614	0.0306818	0.213319	0.937719	SFT2D1
13.1501	0.00586574	0.030316	0.225446	0.937719	DLL1
7.45658	0.00576758	0.0303273	0.218026	0.937719	TNRC18
35.1636	0.00606048	0.0303733	0.208626	0.937719	RAPGEF5
8.3729	-0.00337087	0.0300318	0.231778	0.937719	ADCYAP1R1
42.8934	0.00653307	0.0304175	0.215912	0.937719	UPP1
12.7878	0.00639726	0.0304005	0.2164	0.937719	MRPS17
7.21532	-0.00473891	0.0301851	0.229637	0.937719	DNAJC30
12.8267	0.00488733	0.0301442	0.215022	0.937719	ANKIB1
1364.8	-0.0108916	0.0311941	0.218856	0.937719	GNG11
61.6704	-0.0102827	0.0311566	0.213384	0.937719	PDAP1
13.2246	-0.0038703	0.0300728	0.216194	0.937719	PRKAR2B
6.86715	0.00512323	0.030237	0.215764	0.937719	COG5
10.3513	0.00571497	0.0302898	0.231776	0.937719	RBM28
11.6973	0.0049942	0.0301893	0.231442	0.937719	FBXO25
35.9405	0.00943795	0.0310082	0.219702	0.937719	PRKDC
45.7334	0.00887437	0.0308593	0.217093	0.937719	RB1CC1
9.99315	0.00496021	0.0302135	0.221822	0.937719	IMPA1
8.51315	-0.00500036	0.0302057	0.230367	0.937719	EXT1
11.6927	-0.00504632	0.0302368	0.21982	0.937719	RNF139
11.2827	-0.0040114	0.0300647	0.233025	0.937719	MTSS1
12.4297	-0.00317376	0.0298731	0.235019	0.937719	GLIPR2
71.2505	0.00851701	0.0307026	0.230506	0.937719	TOMM5
10.6667	0.00495331	0.0301997	0.230233	0.937719	FXN
5.69822	-0.00338776	0.0300432	0.217937	0.937719	ABHD17B
12.132	0.00680514	0.0304911	0.219691	0.937719	NOL8
4.91809	0.00431691	0.0301336	0.222732	0.937719	NCBP1
7.08251	0.00401907	0.0300908	0.223941	0.937719	TGFBR1
165.182	0.00892782	0.0307903	0.230826	0.937719	PALM2-AKAP2
47.5288	0.00901056	0.030881	0.208745	0.937719	CDC26
37.0635	0.00793692	0.0306718	0.222383	0.937719	ARPC5L
23.7236	-0.00568072	0.0302786	0.234052	0.937719	RAPGEF1
7.05202	0.0037982	0.0300707	0.222371	0.937719	COL5A1
5.4006	0.0027186	0.0298145	0.221717	0.937719	DIP2C
25.2042	0.0098223	0.0310448	0.213747	0.937719	NUDT5
6.57035	0.00461929	0.0301715	0.21847	0.937719	PTER
5.01524	0.00391539	0.0300857	0.230203	0.937719	TRDMT1
34.9626	-0.00798507	0.030722	0.210955	0.937719	DNAJC1
51.6657	-0.00705386	0.0304947	0.228832	0.937719	KIAA1217
69.5036	0.00908528	0.0309562	0.211605	0.937719	ZEB1
24.2052	0.00574213	0.0303449	0.212222	0.937719	VPS26A
13.2819	0.00643065	0.0304547	0.212633	0.937719	HK1
22.1139	0.00950466	0.0309642	0.21931	0.937719	RPP30
7.40782	0.00463456	0.0301526	0.234774	0.937719	NFKB2
43.5946	-0.00593803	0.0303179	0.230056	0.937719	IRF7
5.33253	-0.00447595	0.0301563	0.209776	0.937719	CYP2R1
33.2209	0.00711441	0.0305479	0.224353	0.937719	HIPK3
21.1448	-0.0063676	0.030415	0.219378	0.937719	DGKZ
43.1125	0.0119759	0.0317948	0.231782	0.937719	NDUFS3
7.23615	0.00519159	0.0302421	0.217912	0.937719	KBTBD4
30.3525	-0.00947167	0.0309128	0.23172	0.937719	TMX2
100.122	-0.00815914	0.030365	0.217861	0.937719	TMEM109
20.4827	0.00797979	0.0306924	0.209168	0.937719	STIP1
7.53241	-0.00407082	0.0300972	0.231959	0.937719	VEGFB
19.3275	0.00492537	0.0302252	0.219055	0.937719	RASGRP2
25.5087	-0.00860877	0.0308319	0.211169	0.937719	LTBP3
18.5779	-0.00667129	0.0304508	0.212631	0.937719	BRMS1
15.2943	-0.00603406	0.0303438	0.224961	0.937719	RPS6KB2
49.398	-0.00975072	0.0310365	0.221619	0.937719	CORO1B
6.38224	-0.00507631	0.0302244	0.230992	0.937719	RNF121
6.93415	0.00540223	0.030249	0.232944	0.937719	PAAF1
205.58	0.00788007	0.0306694	0.225315	0.937719	SERPINH1
9.47175	0.0034639	0.0300355	0.22097	0.937719	WNT11
53.0001	-0.0102699	0.0309864	0.232545	0.937719	AAMDC
92.7884	-0.00724897	0.0305389	0.22857	0.937719	FXYD6
39.3709	0.00635701	0.0303846	0.227572	0.937719	FLI1
15.4656	0.0068753	0.0304876	0.213742	0.937719	TM7SF3
35.0868	-0.00654814	0.0304419	0.21015	0.937719	RESF1
5.18406	0.00474934	0.0301805	0.220393	0.937719	CACNB3
29.8198	0.00839255	0.0307819	0.214958	0.937719	ARF3
10.9089	-0.00662802	0.0304721	0.220344	0.937719	CERS5
30.3799	0.00629152	0.0302957	0.22919	0.937719	CALCOCO1
587.767	-0.00845358	0.0307229	0.232907	0.937719	NDUFA4L2
14.755	0.00393501	0.0300839	0.231791	0.937719	TMCC3
32.4476	-0.00686622	0.0304733	0.228191	0.937719	LTA4H
6.10951	0.00519477	0.0302277	0.217038	0.937719	UTP20
31.2759	0.00794819	0.0306509	0.221321	0.937719	ARL1
18.1464	0.00630755	0.0303845	0.234632	0.937719	CKAP4
6.36296	-0.0045907	0.0301599	0.230234	0.937719	HECTD4
5.13952	-0.00297882	0.0299896	0.223388	0.937719	RFC5
50.4389	-0.00711329	0.0304107	0.229417	0.937719	MLEC
24.4353	0.00690409	0.0304216	0.235122	0.937719	MLXIP
156.036	0.013055	0.0316161	0.216545	0.937719	RAN
10.3705	0.00590965	0.0303584	0.212588	0.937719	GOLGA3
7.18344	0.00432375	0.0301076	0.228842	0.937719	ZNF605
223.052	-0.00949397	0.0309339	0.225405	0.937719	LHFPL6
63.4224	0.00721434	0.0305266	0.220386	0.937719	EDNRB
39.9037	0.00911102	0.0308901	0.222688	0.937719	DNAJC3
63.09	-0.00671213	0.0304933	0.224728	0.937719	EFNB2
33.9889	-0.0066148	0.0304786	0.215997	0.937719	MCF2L
16.6269	-0.00827001	0.0306807	0.233426	0.937719	PIP4P1
6.98556	0.00294282	0.0299976	0.215548	0.937719	NOVA1
28.6752	0.00778153	0.0306097	0.224067	0.937719	BAZ1A
49.5485	-0.0107386	0.0310939	0.23327	0.937719	ACTR10
20.8702	-0.00585985	0.0302763	0.223071	0.937719	TIMM9
5.35758	0.00452635	0.030163	0.215187	0.937719	ZBTB25
4.95381	0.00407814	0.0300963	0.235127	0.937719	EXD2
5.23406	-0.00401972	0.0301007	0.209785	0.937719	FCF1
864.522	-0.0121278	0.0314531	0.21027	0.937719	CALM1
1516.52	-0.00734612	0.0305717	0.211966	0.937719	IFI27
29.5393	0.0067025	0.0304578	0.231742	0.937719	HERC2
8.75793	0.00570607	0.0303316	0.217369	0.937719	MEIS2
9.87371	-0.00670186	0.0304535	0.224003	0.937719	EIF3J-DT
11.1771	0.00585292	0.0303528	0.214528	0.937719	FBN1
8.68287	0.00587005	0.030334	0.223794	0.937719	CLPX
42.2022	-0.00842093	0.0307546	0.219837	0.937719	MESD
187.935	-0.00771289	0.0305875	0.22585	0.937719	MFGE8
7.00993	-0.00491367	0.0301971	0.224688	0.937719	RPUSD1
81.9626	0.00947359	0.030961	0.223946	0.937719	NDUFAB1
47.5132	-0.00895219	0.0308567	0.217542	0.937719	CDIPT
5.28649	-0.00211584	0.0299388	0.21966	0.937719	CBLN1
17.7183	-0.00585154	0.0303266	0.231079	0.937719	ZDHHC1
9.92131	0.0056864	0.03032	0.210628	0.937719	MAF
8.73481	0.00235766	0.0299493	0.22136	0.937719	AC129507.1
422.875	0.0115032	0.0313157	0.223269	0.937719	SNHG29
10.0194	0.00674889	0.0305025	0.212212	0.937719	TMEM199
31.3722	0.00553259	0.0302887	0.234638	0.937719	TAOK1
1324.85	-0.0109891	0.0310222	0.211578	0.937719	EIF1
19.8945	-0.00603036	0.0303401	0.226579	0.937719	NT5C3B
18.2646	0.00669136	0.0304283	0.22276	0.937719	KANSL1
47.0239	-0.00960332	0.0308749	0.233211	0.937719	HOXB7
17.1956	0.00759352	0.030613	0.22517	0.937719	HELZ
33.2869	-0.00506257	0.0301945	0.217826	0.937719	MXRA7
103.939	-0.00699297	0.0305498	0.216858	0.937719	SRSF2
10.0442	-0.00558242	0.030302	0.208801	0.937719	ASPSCR1
17.7134	-0.00593737	0.0303234	0.230642	0.937719	RAB40B
52.1472	-0.00653641	0.0304247	0.229341	0.937719	RALBP1
11.1855	0.00512589	0.0302354	0.230306	0.937719	MIB1
12.9157	-0.00576279	0.0303376	0.21126	0.937719	LAMA3
24.9163	-0.00806306	0.0310683	0.21612	0.937719	MAPRE2
20.698	0.00764339	0.0305926	0.226623	0.937719	SAFB
29.913	-0.0082281	0.0308278	0.225732	0.937719	TRIP10
9.38141	0.00520377	0.030251	0.209602	0.937719	ICAM3
10.7397	0.00504838	0.0302212	0.214771	0.937719	TYK2
44.2889	-0.00659239	0.0304146	0.230741	0.937719	FAM32A
165.038	-0.00420886	0.0300935	0.23139	0.937719	JUND
25.3124	0.00825246	0.0306851	0.229762	0.937719	RFXANK
48.4507	0.010531	0.0312774	0.213159	0.937719	LSM14A
19.1847	0.00567617	0.0302859	0.229522	0.937719	ZNF302
4.94892	0.00366757	0.0300548	0.212582	0.937719	ZNF599
263.6	-0.0139361	0.0317653	0.218764	0.937719	EIF3K
30.6829	-0.00402885	0.0301106	0.235016	0.937719	BCL3
27.7275	0.00720924	0.030608	0.226773	0.937719	GPR4
81.2612	0.0101371	0.0311087	0.217959	0.937719	AP2S1
45.1054	-0.00662164	0.0304346	0.228562	0.937719	BAX
261.801	0.0101976	0.0309484	0.231956	0.937719	FCGRT
59.5113	-0.0131507	0.0315821	0.223257	0.937719	SMIM26
15.5321	-0.00724984	0.0305422	0.217141	0.937719	ABHD12
18.5337	0.00623346	0.030351	0.230758	0.937719	SAMHD1
17.1339	0.00635763	0.0303711	0.234378	0.937719	PPP1R16B
9.27774	0.00454601	0.0301696	0.212667	0.937719	CSE1L
17.5645	-0.00593192	0.0301385	0.214028	0.937719	DDX27
19.5371	0.00505432	0.0302227	0.216741	0.937719	DIDO1
19.5056	-0.00890641	0.030859	0.215947	0.937719	UCKL1
22.2595	-0.00686875	0.0305154	0.213947	0.937719	TCEA2
7.47987	0.00446292	0.0301498	0.234126	0.937719	RUNX1
28.945	0.00851233	0.0307341	0.224911	0.937719	GET1
42.5323	0.00698809	0.0304343	0.234439	0.937719	PFKL
10.9284	0.00589036	0.0303176	0.234209	0.937719	CFAP410
7.1962	0.00539089	0.030277	0.215034	0.937719	MICAL3
4.76207	0.00370552	0.0300529	0.227097	0.937719	HIC2
6.14289	-0.00328865	0.0300146	0.234058	0.937719	KIAA0930
5.11118	0.00380585	0.0300714	0.223382	0.937719	MAPK12
9.31915	-0.00530201	0.0302485	0.224421	0.937719	OTUD5
29.7349	-0.00917912	0.0309648	0.212549	0.937719	HSD17B10
6.49071	0.00397812	0.0300914	0.227219	0.937719	PJA1
14.8948	0.00520769	0.0301067	0.235334	0.937719	FTX
6.93471	0.00256554	0.0299533	0.220694	0.937719	CYSLTR1
7.42055	0.00585835	0.0303334	0.21672	0.937719	APOOL
153.705	-0.00981667	0.0310433	0.213005	0.937719	NDUFA1
7.33098	0.0046597	0.0301739	0.223067	0.937719	CUL4B
47.218	-0.00905323	0.0308312	0.233351	0.937719	FAM50A
7.82442	-0.00271556	0.0299455	0.222835	0.937719	PRKY
1983.33	-0.00703636	0.0305016	0.221115	0.937719	MT-ND4L
11.6715	-0.00161511	0.0299041	0.214886	0.937719	MAFIP
15.9139	-0.00593768	0.0303347	0.235457	0.937786	HMGXB3
8.32167	-0.00480842	0.0301784	0.236184	0.93856	PPM1K
13.7862	0.00647473	0.0304122	0.236088	0.93856	MAN1B1
25.6259	0.00689835	0.0304097	0.23606	0.93856	TBC1D15
27.511	0.00659783	0.030407	0.235964	0.93856	ARHGEF1
14.3099	0.00701578	0.0304684	0.235802	0.93856	LTN1
10.5777	0.00542916	0.0302592	0.236347	0.938684	FTSJ3
7.88714	0.00537506	0.030251	0.236428	0.938684	TFIP11
11.9548	0.0041533	0.0301063	0.236623	0.939034	CYP51A1
6.73963	0.00466357	0.0301576	0.236822	0.939401	NHLRC3
5.16584	-0.00341629	0.0299703	0.237414	0.940058	RNASEH1-AS1
16.1025	0.00674154	0.0304211	0.23728	0.940058	PCYT1A
19.465	0.00695491	0.0303731	0.237182	0.940058	PTS
7.8554	0.00373018	0.030042	0.2374	0.940058	SC5D
146.311	-0.0132873	0.0313673	0.237714	0.940823	ARF5
17.1867	0.00613052	0.0303139	0.237943	0.941307	INTS10
41.2959	-0.00906775	0.0307949	0.238078	0.941419	ADD1
35.8014	0.0108949	0.031092	0.23828	0.941794	MRPL16
11.5697	0.00627285	0.0304317	0.238452	0.941925	AHI1
66.885	-0.0104783	0.0309824	0.238572	0.941925	PRR13
5.4488	0.00366948	0.0300502	0.238634	0.941925	CIAO3
100.607	-0.0127965	0.0312073	0.238851	0.941937	TMEM179B
8.51928	-0.00452472	0.0301445	0.238767	0.941937	THAP11
9.67612	0.00561553	0.0302514	0.239059	0.942336	BMS1
43.6936	0.00438654	0.0300764	0.257392	0.943173	TNFRSF4
6.02625	0.0045169	0.0301242	0.247681	0.943173	DNAJC11
7.36355	0.00458644	0.0301449	0.243628	0.943173	AHDC1
8.2614	-0.00454005	0.0301363	0.243303	0.943173	SESN2
10.7682	0.00454351	0.030123	0.250019	0.943173	SYNC
6.47917	-0.00353378	0.0300221	0.256593	0.943173	YRDC
22.2113	0.00613853	0.0302819	0.256399	0.943173	UTP11
19.5348	-0.00756061	0.0305133	0.245935	0.943173	PPIE
113.131	0.00888876	0.030655	0.251391	0.943173	CAP1
5.38424	0.00380585	0.0300628	0.241276	0.943173	B4GALT2
2640.55	0.00883388	0.0306345	0.246184	0.943173	RPS8
5.09242	-0.00324537	0.0299959	0.252993	0.943173	HHLA3
9.82339	-0.0053829	0.0302404	0.239875	0.943173	FPGT
6.52965	0.00347345	0.0300189	0.25692	0.943173	SLC35A3
12.5499	-0.00679192	0.0303891	0.252303	0.943173	RNPC3
71.6542	-0.00811902	0.0305747	0.257466	0.943173	RAP1A
10.3114	0.0059548	0.0303103	0.241719	0.943173	NRAS
18.9261	0.0089339	0.0310159	0.251	0.943173	ANP32E
5.00738	0.00481886	0.0301599	0.24331	0.943173	SETDB1
40.8856	0.00936508	0.0305461	0.25685	0.943173	NDUFS2
13.2151	-0.00294578	0.0299788	0.240376	0.943173	ANGPTL1
20.2239	0.0061994	0.0302912	0.254742	0.943173	KDM5B
6.27771	0.00421477	0.0300874	0.245874	0.943173	TRAF5
27.9477	-0.00439867	0.0300871	0.253902	0.943173	HLX
40.29	0.00954563	0.0307751	0.255463	0.943173	CNIH4
259.813	-0.00645007	0.0303015	0.257227	0.943173	EPHX1
27.663	-0.009184	0.0307511	0.24804	0.943173	SDCCAG8
64.599	-0.00823994	0.0306679	0.245054	0.943173	ITGB1BP1
5.00557	0.00451178	0.0301327	0.241718	0.943173	CPSF3
73.0989	0.00789182	0.0304857	0.254499	0.943173	HADHB
8.42047	-0.00535647	0.0302137	0.254632	0.943173	MSH6
204.614	0.00962479	0.0307696	0.249076	0.943173	RTN4
24.1076	-0.00480905	0.0301104	0.255936	0.943173	CCDC85A
21.5609	0.00594715	0.0303118	0.25321	0.943173	B3GNT2
37.2365	0.00603746	0.0302594	0.255763	0.943173	UGP2
10.9018	0.00470315	0.0301301	0.240547	0.943173	CCDC93
48.5685	0.00352637	0.0300486	0.246989	0.943173	NR4A2
21.6933	-0.00581366	0.0302796	0.246619	0.943173	CYBRD1
12.5719	-0.00568077	0.0302619	0.254664	0.943173	FKBP7
8.03028	0.00597665	0.0302977	0.249497	0.943173	IDH1
7.74661	0.0050371	0.0301731	0.254256	0.943173	VHL
5.31123	-0.00420954	0.0300954	0.244672	0.943173	AC090004.2
28.636	0.0061802	0.030261	0.25228	0.943173	CMC1
106.755	0.0106759	0.0308717	0.242263	0.943173	RAB7A
254.067	-0.00919253	0.0307114	0.250767	0.943173	CNBP
25.2809	0.00528041	0.0302178	0.25783	0.943173	FBXL5
5.1411	-0.00229614	0.0299427	0.253559	0.943173	ADH1C
15.8143	0.0053755	0.0297785	0.25735	0.943173	CISD2
21.976	-0.00533312	0.0301964	0.250401	0.943173	PPA2
8.98895	0.0058678	0.030253	0.256056	0.943173	ZNF622
20.4275	-0.0055777	0.0302311	0.243986	0.943173	ANXA2R
21.5861	0.00574598	0.0302839	0.246705	0.943173	TNPO1
15.5005	-0.00531884	0.0302198	0.239831	0.943173	CETN3
10.7594	0.00478481	0.0301497	0.242789	0.943173	NR2F1-AS1
32.3854	-0.00347247	0.0298735	0.25454	0.943173	NREP
337.236	0.0141129	0.0307799	0.255599	0.943173	HINT1
11.1382	-0.00473233	0.0301429	0.253091	0.943173	SHROOM1
11.444	-0.00515679	0.0301954	0.248897	0.943173	KDM3B
33.6014	0.00778737	0.030509	0.256535	0.943173	LARS
67.6451	0.00969606	0.0308226	0.247454	0.943173	NOL7
25.9113	-0.00303686	0.0300045	0.254469	0.943173	ID4
81.7691	-0.00751543	0.0305139	0.24427	0.943173	HLA-F
72.0856	0.00585676	0.0302498	0.245938	0.943173	SLC29A1
78.3547	0.00541337	0.0302235	0.254071	0.943173	FAM162B
7.0009	0.00435984	0.0301473	0.242116	0.943173	PDE7B
12.4472	-0.00270228	0.0299705	0.257081	0.943173	TNFAIP3
66.2884	0.00757782	0.030469	0.25132	0.943173	SASH1
20.0589	0.00508301	0.0301862	0.257908	0.943173	ARID1B
3741.86	0.01022	0.0307487	0.248624	0.943173	ACTB
26.4808	-0.00533648	0.0302278	0.240861	0.943173	CYTH3
6.81364	0.00351383	0.030028	0.242326	0.943173	COPG2
33.5599	-0.00857257	0.0306346	0.251694	0.943173	AKR1B1
11.5532	0.00258099	0.0299619	0.247468	0.943173	TMEM176B
17.9208	0.00667275	0.0304026	0.243564	0.943173	EIF4EBP1
11.8533	0.00599905	0.0303026	0.247487	0.943173	PLPP5
50.4093	-0.00930118	0.0306758	0.251799	0.943173	NSD3
10.7786	-0.00396605	0.0300806	0.24467	0.943173	CA8
27.3511	-0.00819055	0.0306071	0.245984	0.943173	MRPS28
24.4448	0.00460807	0.030125	0.246019	0.943173	WWP1
10.0983	-0.00331828	0.0300163	0.252708	0.943173	KHDRBS3
205.184	-0.00563021	0.030243	0.243225	0.943173	LY6E
160.908	-0.00487638	0.030137	0.247352	0.943173	GPIHBP1
5.94899	-0.00358107	0.0300275	0.252103	0.943173	ZNF623
44.115	-0.00672561	0.0304317	0.240561	0.943173	PLEC
119.94	0.00885453	0.0306698	0.254967	0.943173	NFIB
6.53769	0.00556764	0.0303593	0.241097	0.943173	HAUS6
97.0112	0.0056974	0.0302796	0.242883	0.943173	PLIN2
6.19062	0.00361197	0.0299688	0.245437	0.943173	IFT74
9.37858	-0.00475765	0.0301655	0.24279	0.943173	NINJ1
9.84021	-0.0035203	0.0300098	0.256736	0.943173	TMOD1
6.651	-0.00417604	0.0300949	0.243478	0.943173	MSANTD3
159.366	0.0152627	0.031019	0.247002	0.943173	ATP6V1G1
15.3643	-0.00742231	0.0304847	0.250698	0.943173	RABEPK
11.2716	-0.00587834	0.0302805	0.242214	0.943173	UCK1
8.98089	-0.003798	0.0300671	0.249472	0.943173	DIPK1B
11.0495	0.00505485	0.030164	0.249763	0.943173	DPH7
160.32	-0.00996117	0.0308533	0.24142	0.943173	ANXA11
37.1207	0.00792608	0.030526	0.247278	0.943173	ACTR1A
5.84175	-0.00331628	0.0299995	0.256365	0.943173	SFXN4
156.617	-0.0115239	0.0309867	0.251597	0.943173	TSPAN4
11.9258	0.00499898	0.0301701	0.247084	0.943173	ZNF195
8.9744	0.0057088	0.0302538	0.252025	0.943173	APBB1
17.6198	0.00476929	0.0301529	0.257598	0.943173	TEAD1
11.1319	0.00623554	0.0303346	0.247425	0.943173	SART1
7.36834	-0.00446077	0.0301111	0.249073	0.943173	KBTBD3
6.30614	0.00472932	0.030142	0.257406	0.943173	VPS11
28.8841	0.00604967	0.0302779	0.253989	0.943173	ETV6
15.1193	0.00614049	0.0303386	0.255978	0.943173	ETNK1
33.6847	-0.00609156	0.0302978	0.254581	0.943173	FGFR1OP2
23.0312	0.00882635	0.0307026	0.249003	0.943173	MRPS35
12.674	0.0062966	0.0303495	0.248984	0.943173	LARP4
7.31828	0.00304823	0.0299918	0.247936	0.943173	NAB2
10.102	-0.00486691	0.0301643	0.257168	0.943173	DTX3
6.90471	-0.00413346	0.0300896	0.250425	0.943173	DYRK2
7.2504	0.00427116	0.0301103	0.246083	0.943173	C12orf29
2143.82	0.0117812	0.0310126	0.252452	0.943173	TPT1
24.6514	0.00793013	0.0305046	0.257645	0.943173	UBAC2
5.43405	-0.00370331	0.030048	0.254105	0.943173	DTD2
4.86104	-0.00401175	0.030064	0.250274	0.943173	PRPF39
118.772	0.00991031	0.0307766	0.254971	0.943173	RTRAF
13.7405	-0.00562616	0.030258	0.246397	0.943173	ATG14
17.9039	0.00709485	0.0304347	0.25236	0.943173	ELMSAN1
15.5286	0.00702471	0.0302498	0.251201	0.943173	ISCA2
48.6651	-0.00654791	0.0303593	0.257984	0.943173	IFI27L2
9.87751	-0.00539889	0.0302187	0.250882	0.943173	TRPM7
17.3454	-0.00630113	0.0303423	0.241107	0.943173	NMRAL1
6.88077	0.00512315	0.0301938	0.247336	0.943173	ALG1
10.4529	-0.00446062	0.0301341	0.254873	0.943173	NPIPB5
66.3373	-0.00815257	0.0305962	0.25459	0.943173	RBBP6
49.2179	-0.00744466	0.030518	0.239868	0.943173	MAPK3
5.15145	0.00389851	0.0300608	0.246206	0.943173	ZNF768
7.31303	0.00387119	0.0300377	0.256434	0.943173	NUDT7
54.2046	0.00740922	0.0301276	0.254971	0.943173	TXNDC17
24.1704	-0.00439703	0.0301016	0.249969	0.943173	PER1
28.9145	-0.00483178	0.0301537	0.246936	0.943173	LGALS9
10.186	0.00541561	0.0302144	0.252147	0.943173	SSH2
9.94319	0.00117839	0.0298984	0.246393	0.943173	CSF3
95.289	-0.0101524	0.0307925	0.255676	0.943173	KRT10
9.22164	0.00413058	0.03008	0.245754	0.943173	PCTP
14.5969	-0.0048446	0.030196	0.247731	0.943173	TBX2
10.4784	-0.00499827	0.0303132	0.25317	0.943173	SSTR2
42.078	0.00588095	0.0303038	0.248647	0.943173	CDC42EP4
6.21931	0.00389399	0.0300235	0.257916	0.943173	TSEN54
18.7976	0.00493662	0.0301762	0.254851	0.943173	TBCD
6.48267	0.00455855	0.0301207	0.257998	0.943173	ZNF532
26.3402	-0.00570068	0.0302362	0.254247	0.943173	SEC11C
10.2406	0.00766564	0.0309093	0.242075	0.943173	SCAMP4
77.8614	0.00925062	0.0308151	0.239949	0.943173	MYDGF
5.86144	0.00363485	0.0300357	0.248223	0.943173	CARM1
5.71269	-0.00393455	0.0300628	0.252358	0.943173	ZNF442
1923.8	0.00577099	0.0302729	0.240524	0.943173	JUNB
5.79384	-0.00471172	0.0301446	0.249666	0.943173	SUGP1
9.99708	0.004316	0.0300967	0.25415	0.943173	ZNF506
76.0745	-0.00625501	0.0302903	0.255702	0.943173	FXYD1
94.0839	0.0117791	0.0312692	0.242278	0.943173	TBCB
5.51038	-0.00365006	0.0300417	0.248924	0.943173	MEGF8
6.07547	0.00348837	0.0300238	0.241321	0.943173	CEACAM1
12.7429	-0.00648649	0.0303558	0.250328	0.943173	CLASRP
7.69235	-0.00616521	0.0304237	0.242546	0.943173	MED25
23.5724	-0.00854739	0.0306757	0.245704	0.943173	PRPF31
49.6816	-0.0109345	0.0310131	0.249629	0.943173	RBCK1
28.8877	0.0083869	0.0306624	0.243382	0.943173	CSNK2A1
5.41411	0.00380116	0.0300563	0.252945	0.943173	SLC23A2
76.8224	-0.0112191	0.0310878	0.248167	0.943173	ERGIC3
23.2592	-0.0078382	0.0305793	0.24281	0.943173	IFT52
17.1679	0.00900151	0.0308796	0.254464	0.943173	PTPN1
78.3815	0.00826636	0.0306823	0.239945	0.943173	TSHZ2
5.17073	-0.00166624	0.029903	0.247187	0.943173	HMOX1
10.1761	-0.00573526	0.0302921	0.243965	0.943173	PLXNB2
12.6479	-0.00553288	0.0302318	0.255503	0.943173	FUNDC1
14.6773	-0.00624429	0.0303369	0.242071	0.943173	KRBOX4
17.7019	-0.00681922	0.0304144	0.25027	0.943173	CDK16
10.364	-0.00594373	0.0302996	0.24104	0.943173	SLC35A2
107.979	-0.0103649	0.0309671	0.244655	0.943173	MAGED2
20.2775	0.00529754	0.0302235	0.240533	0.943173	ZNF275
5.88824	0.00363856	0.0300338	0.258354	0.943824	PRKAG2
866.092	0.00824846	0.0305636	0.25839	0.943824	RPS5
25.7114	-0.0070969	0.0304261	0.258714	0.94386	ARHGAP31
9.48719	-0.00351591	0.0300119	0.258897	0.94386	TMEM129
7.65926	0.00451021	0.030108	0.258867	0.94386	FAM118B
31.1255	0.00589423	0.0302657	0.259042	0.94386	PPM1D
11.31	0.00534417	0.0301917	0.258833	0.94386	GATAD2A
6.13678	0.00389904	0.030055	0.259013	0.94386	ELMO2
63.1252	-0.00929813	0.0306372	0.259293	0.943994	RALA
37.3142	-0.00327483	0.0299979	0.259219	0.943994	CRYL1
19.6114	0.00746624	0.0304506	0.259712	0.944002	HARS
85.448	0.00765409	0.0304662	0.259643	0.944002	CLEC2B
63.6881	0.0101159	0.0304968	0.259622	0.944002	TMED10
15.4367	0.00455742	0.030096	0.259724	0.944002	ZDHHC9
12.8279	-0.00600732	0.0302392	0.266114	0.944159	C1orf174
24.3567	0.00329461	0.0300172	0.262187	0.944159	ERRFI1
6.56676	0.00455209	0.0301063	0.265194	0.944159	EMC1
7.57453	-0.00399043	0.0300544	0.260564	0.944159	SNIP1
59.7935	-0.00570805	0.0301817	0.267204	0.944159	PLPP3
7.98982	-0.00498003	0.0301557	0.264764	0.944159	KYAT3
15.454	0.00312626	0.030001	0.262607	0.944159	OLFML2B
5.38708	0.00402168	0.0300524	0.265626	0.944159	TRIM11
1902.98	0.0120791	0.0308002	0.266633	0.944159	RPS7
7.33512	-0.00498186	0.0301468	0.267252	0.944159	FAHD2B
13.2538	0.00597552	0.030274	0.264924	0.944159	TMEM87B
11.6971	-0.00458006	0.0301215	0.261043	0.944159	NCKAP5
16.8567	0.0054952	0.0302233	0.262262	0.944159	SP3
10.4412	-0.00574279	0.0302459	0.265777	0.944159	THUMPD3
60.8447	0.00816196	0.0305587	0.263682	0.944159	ZBTB20
5.48149	0.00277187	0.0299638	0.260562	0.944159	C4orf48
163.185	0.0115868	0.0307795	0.266135	0.944159	C4orf3
7.83569	0.00488858	0.0301478	0.264317	0.944159	CBR4
45.0013	-0.00980759	0.0307459	0.261469	0.944159	MRPS36
35.0066	0.00835305	0.0305518	0.264227	0.944159	CHD1
39.5795	0.0105167	0.0307526	0.267377	0.944159	SRP19
11.9739	-0.00427429	0.0300681	0.265974	0.944159	CARMN
40.192	-0.00613162	0.0302643	0.267459	0.944159	TAP2
38.7158	0.00843984	0.0306079	0.260494	0.944159	TMEM14A
4.96506	0.00266867	0.0299674	0.265415	0.944159	SLC18B1
11.4765	0.00327531	0.0299982	0.263866	0.944159	ARMT1
40.0863	-0.00624163	0.0303064	0.265102	0.944159	AFDN
333.365	-0.00933529	0.0305825	0.265606	0.944159	TOMM7
159.958	0.00880993	0.0305573	0.267519	0.944159	ARPC1B
219.186	-0.015223	0.0304966	0.260752	0.944159	FIS1
36.3977	-0.00624851	0.0302463	0.266922	0.944159	TMEM140
31.914	0.00696926	0.0304155	0.265162	0.944159	PIP4P2
13.1963	0.00463464	0.0301335	0.261913	0.944159	PLEKHF2
7.04061	-0.00472728	0.0301382	0.264639	0.944159	GLI4
12.1129	0.00829974	0.0310889	0.266011	0.944159	ALG2
5.04954	0.00249364	0.0299641	0.264323	0.944159	NR4A3
14.0771	-0.00629265	0.0302859	0.264827	0.944159	SURF6
7.90281	-0.0050589	0.0301538	0.266946	0.944159	RPP38
24.3119	0.00687811	0.0303689	0.264137	0.944159	NCOA4
6.3299	0.00425074	0.030082	0.265534	0.944159	SLC25A16
11.1109	0.00656531	0.0303633	0.260372	0.944159	FAR1
17.7103	0.00608279	0.0302567	0.260336	0.944159	DPF2
31.9353	0.00751007	0.0304468	0.263715	0.944159	CASP4
7.16196	0.00431966	0.0301002	0.262161	0.944159	DIP2B
128.017	-0.00930693	0.0306603	0.264214	0.944159	BLOC1S1
5.55615	0.00448718	0.0301028	0.264945	0.944159	TMEM19
18.013	0.00493681	0.0301412	0.263673	0.944159	SUCLA2
6.83764	-0.004406	0.0300884	0.267154	0.944159	EVL
6.13061	-0.00669478	0.0306811	0.26218	0.944159	MTFMT
8.31058	0.00403601	0.0300582	0.260738	0.944159	FLYWCH1
68.5454	0.00910879	0.0306607	0.260934	0.944159	RSL1D1
27.5244	0.00600504	0.0302712	0.267587	0.944159	TNRC6A
14.4821	-0.00708152	0.0303593	0.264387	0.944159	CLN3
47.8478	0.00715146	0.0303257	0.265986	0.944159	SEPHS2
6.74094	0.00421099	0.0300766	0.261891	0.944159	DOK4
7.4997	0.0041897	0.0300856	0.260868	0.944159	DVL2
54.0098	-0.0108021	0.0308056	0.267243	0.944159	GPS2
1618.35	0.0114182	0.0308838	0.262048	0.944159	RPL19
26.9864	-0.00686446	0.0303708	0.262203	0.944159	CASC3
13.4846	-0.00516217	0.030175	0.266886	0.944159	AARSD1
90.8379	-0.00918736	0.0306805	0.261214	0.944159	GRN
30.7476	0.00845522	0.0305981	0.259927	0.944159	MRPL27
9.05458	0.00530542	0.0301915	0.267274	0.944159	SMURF2
23.3451	0.00727252	0.0303931	0.26498	0.944159	METTL23
6.80692	0.00484703	0.0301378	0.265437	0.944159	TRAPPC8
218.796	-0.00340874	0.0300061	0.263639	0.944159	CD320
49.8833	0.0101534	0.03078	0.26501	0.944159	UQCRFS1
17.3104	-0.00629987	0.0303282	0.262174	0.944159	PLCG1
11.4017	0.00557394	0.0302159	0.265517	0.944159	STK4
140.458	0.00422557	0.0300682	0.26186	0.944159	ADAMTS1
38.9487	0.00607076	0.0302372	0.267094	0.944159	TRIOBP
20.9104	0.00675596	0.0303378	0.264356	0.944159	SMC1A
5.5416	0.00366124	0.0300321	0.264314	0.944159	MOSPD1
27.76	0.00528987	0.0301564	0.267819	0.944222	SCN4A
66.2022	-0.010335	0.0307336	0.267791	0.944222	PLD3
22.3912	-0.00573567	0.0301929	0.26852	0.945299	MRPS18A
13.8002	-0.00474083	0.0301297	0.268465	0.945299	ARHGEF25
5.70444	-0.00450223	0.0301059	0.268553	0.945299	ATP2B1-AS1
26.2426	-0.00687085	0.0303548	0.26848	0.945299	DIAPH2
13.7394	-0.00658377	0.0303187	0.268724	0.945522	GSTA4
50.0616	0.0109924	0.0308224	0.268833	0.94553	RAB1A
8.77032	-0.00476939	0.0301128	0.269146	0.946253	TPRG1L
17.5837	-0.00305408	0.0299673	0.269533	0.946768	TNN
8.92688	-0.00362679	0.0300198	0.273707	0.946768	SERTAD4
31.6637	0.00907732	0.0306445	0.272539	0.946768	TXNDC9
143.206	0.0111404	0.0307344	0.273804	0.946768	HNRNPA3
29.2138	0.00900415	0.0310819	0.27065	0.946768	INPP1
689.839	0.00457455	0.0301058	0.273564	0.946768	IGFBP5
49.0837	-0.00819645	0.0305371	0.271276	0.946768	HEG1
18.2093	0.00466651	0.0301174	0.271955	0.946768	SNX4
4.9983	0.00385469	0.0300419	0.271658	0.946768	IFT122
7.31645	0.00427284	0.0300848	0.27353	0.946768	DCUN1D1
81.8013	0.00830819	0.0305346	0.273225	0.946768	LPP
16.2926	-0.00578039	0.0302284	0.27058	0.946768	MCC
5.10251	0.00341694	0.030001	0.272459	0.946768	FGF1
330.316	-0.00642187	0.0302757	0.271948	0.946768	GPX3
42.394	0.00785234	0.0304062	0.271855	0.946768	STARD3NL
47.6318	0.00491233	0.0301237	0.27136	0.946768	LAMB1
11.8095	0.0039423	0.0300398	0.269461	0.946768	PARP12
6.31104	-0.00461941	0.0301154	0.270231	0.946768	ZNF862
18.2115	-0.00355836	0.0299876	0.27242	0.946768	GATA3
90.7784	-0.00416898	0.030045	0.269755	0.946768	DEPP1
7.27718	0.00298114	0.0299673	0.273461	0.946768	FAS
23.3409	0.00463989	0.030092	0.273149	0.946768	CASP7
24.7176	0.00462279	0.0301147	0.27087	0.946768	TRIM22
12.2171	-0.00540864	0.0301489	0.273128	0.946768	C11orf24
4.9195	-0.00460576	0.0301115	0.273087	0.946768	ARAP1
56.0972	0.00916995	0.0305747	0.271632	0.946768	REXO2
40.9036	-0.00841427	0.0305473	0.270382	0.946768	ANO6
13.7968	0.00446529	0.0300926	0.270164	0.946768	CORO1C
12.3801	0.00648619	0.0302985	0.271267	0.946768	KCTD10
14.9388	0.00558417	0.0302114	0.270014	0.946768	ATP2A2
17.0772	0.00421913	0.0300562	0.272855	0.946768	LARP6
57.267	-0.00713974	0.0304078	0.272148	0.946768	NME4
8.11253	0.00469985	0.0301077	0.273201	0.946768	KSR1
11.5139	-0.00411736	0.030057	0.271322	0.946768	STK11
1349.47	0.0117534	0.0307403	0.270623	0.946768	RPS15
34.1186	-0.00664179	0.0302977	0.27284	0.946768	CEBPG
11.2335	0.0054176	0.030182	0.27136	0.946768	SAMD4B
5.80501	0.00447878	0.0301001	0.27304	0.946768	TASP1
83.6785	-0.0070286	0.0303211	0.270016	0.946768	MAP1LC3A
28.223	0.00639612	0.0302348	0.273661	0.946768	UBE2G2
4.95089	-0.00468698	0.0302019	0.273236	0.946768	SLC25A53
7.15446	-0.00266643	0.0299442	0.273104	0.946768	LDOC1
4.88132	-0.00319558	0.0299966	0.27426	0.94797	GLCCI1
151.345	0.00891514	0.0306028	0.27459	0.948741	UBE2D3
12.7267	-0.00505683	0.0301509	0.274733	0.948863	AHCY
80.8406	-0.00577794	0.0296139	0.274999	0.948871	NGRN
221.779	0.00411221	0.0300619	0.275044	0.948871	APOE
23.6103	0.00719125	0.0303667	0.275058	0.948871	UBA1
6.9775	0.00446143	0.030083	0.275355	0.949522	TNFRSF8
5.95418	-0.00187716	0.0299118	0.275738	0.950134	ANKRD20A4
11.7109	0.00570005	0.0301885	0.275856	0.950134	TUT7
14.7957	-0.00469976	0.0300956	0.275752	0.950134	RAB35
26.2733	-0.00834001	0.0303731	0.27648	0.950479	ERI3
8.05011	-0.00455476	0.0300975	0.276496	0.950479	USP24
12.1035	0.00566775	0.0302318	0.276351	0.950479	WDR46
5.93063	0.00399904	0.03005	0.276295	0.950479	MED23
10.3227	-0.00353796	0.0300073	0.276652	0.950479	KLHDC10
97.2754	0.0096099	0.0305851	0.276535	0.950479	ANP32A
31.6013	0.00643997	0.0302851	0.276711	0.950479	RALGAPA2
7.47182	0.00496415	0.030127	0.276873	0.950667	CXorf40B
8.84095	-0.00338912	0.0299936	0.277188	0.950883	NIPAL3
19.8543	0.00729074	0.0303975	0.277098	0.950883	HTRA2
94.6927	0.0170872	0.0352737	0.27727	0.950883	ENY2
13.9661	-0.00476586	0.0301174	0.277368	0.950883	HRC
468.372	-0.0110534	0.0307472	0.277688	0.951267	RAC1
10.7945	-0.00529216	0.0301613	0.277859	0.951267	AIFM2
72.1509	0.0160156	0.0343759	0.277912	0.951267	EIF4B
19.1071	0.00690798	0.030319	0.277807	0.951267	ZMYM5
8.32514	-0.00481882	0.030117	0.278232	0.951993	RNF25
5.37524	-0.00319617	0.0299817	0.278776	0.953405	HTD2
94.822	-0.00862917	0.030458	0.278861	0.953405	PAIP2
14.7526	0.00585387	0.0302005	0.27902	0.953579	SS18
5.57756	0.00415472	0.0300725	0.279213	0.953869	NNT
5.03626	0.00335542	0.0299819	0.289446	0.953971	TCEA3
17.9761	-0.00519852	0.0301397	0.289491	0.953971	DMAP1
9.67994	0.00544438	0.0301682	0.280646	0.953971	TMEM53
11.9245	-0.00215042	0.0299348	0.285736	0.953971	PHGDH
9.82871	-0.0048062	0.0301027	0.285067	0.953971	POLR3C
55.6866	0.00795291	0.0303673	0.287595	0.953971	UFC1
23.5915	0.00783317	0.0303918	0.285982	0.953971	KIFAP3
11.5362	0.00518997	0.0301522	0.285461	0.953971	TOR1AIP2
6.68605	0.00454972	0.030062	0.290672	0.953971	NUP133
21.5175	0.00813255	0.0304957	0.281234	0.953971	KIDINS220
8.50938	0.00396892	0.0300255	0.28999	0.953971	PNPT1
258.908	0.00895159	0.0304159	0.282999	0.953971	VAMP5
34.8899	0.00672281	0.0302781	0.28635	0.953971	RPIA
94.9018	-0.00783207	0.0303838	0.286424	0.953971	LIMS2
5.16255	0.00384478	0.0300198	0.283123	0.953971	NUP35
18.2116	-0.00671997	0.0301569	0.284831	0.953971	SPAG16
27.6785	0.00846587	0.0304108	0.291125	0.953971	TADA3
6.72421	0.00493225	0.0301293	0.280971	0.953971	MLH1
30.9709	-0.00931367	0.0308864	0.2849	0.953971	CCDC12
24.6257	-0.00473571	0.0301251	0.2854	0.953971	GATA2
8.35582	0.00447308	0.0300776	0.286193	0.953971	DVL3
11.622	0.003176	0.0299784	0.290324	0.953971	DCK
51.918	-0.00934017	0.0304528	0.29078	0.953971	MRPS18C
19.6285	-0.00607062	0.0302287	0.289204	0.953971	ANKH
134.047	0.0104607	0.0306052	0.288878	0.953971	SUB1
5.1713	-0.00425376	0.0301661	0.286272	0.953971	SCAMP1-AS1
19.6315	0.00724142	0.0302617	0.290199	0.953971	APC
41.2875	-0.00558122	0.0301438	0.284357	0.953971	C5orf56
121.144	0.00658758	0.0302519	0.287972	0.953971	ANXA6
24.9167	0.00383025	0.029762	0.282146	0.953971	DBN1
148.184	-0.0124195	0.0304745	0.286173	0.953971	CSNK2B
28.0779	0.00821168	0.0301706	0.289773	0.953971	CDC5L
7.29493	0.00416987	0.030034	0.289291	0.953971	SLC17A5
9.87537	0.00451599	0.0300653	0.286683	0.953971	AKAP7
56.6658	0.00712816	0.030312	0.28799	0.953971	DYNLT1
20.9002	0.00717173	0.0303619	0.280294	0.953971	IGF2R
17.7934	0.00375837	0.0296275	0.285236	0.953971	BZW2
31.871	0.006272	0.0302852	0.287478	0.953971	AHR
19.6877	0.005936	0.0301956	0.282077	0.953971	TWISTNB
23.2655	-0.00725843	0.0303042	0.287952	0.953971	BLVRA
23.5364	-0.00662334	0.0303382	0.281442	0.953971	TMED4
11.164	0.00390023	0.0300048	0.287329	0.953971	HUS1
5.62216	0.00363338	0.0299944	0.292003	0.953971	TBL2
25.6924	-0.00553888	0.0300881	0.280352	0.953971	RHBDD2
21.3678	0.00538476	0.0300617	0.291207	0.953971	MAGI2-AS3
13.2157	0.00431227	0.0300475	0.289957	0.953971	KIAA1324L
4.85957	-0.00313533	0.0299818	0.285947	0.953971	NRF1
22.8394	0.00630269	0.0301989	0.292145	0.953971	WDR60
10.9086	0.00697776	0.030636	0.284248	0.953971	FAM110B
230.737	-0.0084948	0.0304476	0.283165	0.953971	UQCRB
113.654	0.00889545	0.0305265	0.284275	0.953971	MTDH
12.8975	-0.00591905	0.0301907	0.284095	0.953971	NSMCE2
4.93156	-0.00371191	0.0299921	0.292336	0.953971	LRRC14
6.03389	-0.00362863	0.0300052	0.29151	0.953971	UHRF2
17.6687	-0.00641987	0.0302311	0.292302	0.953971	ZCCHC7
17.0004	-0.00699197	0.0303101	0.291671	0.953971	MRPS2
7.18227	-0.00404546	0.0300369	0.285231	0.953971	ZNF438
66.5466	0.00950636	0.0305017	0.28627	0.953971	ZNF22
4.9149	-0.00282195	0.0299633	0.283119	0.953971	SLC25A28
11.7524	0.00571096	0.0301788	0.281915	0.953971	ABRAXAS2
16.5393	0.00664841	0.0302887	0.28467	0.953971	TUBGCP2
22.7667	0.00745297	0.0303719	0.282275	0.953971	USP47
10.4301	0.00504229	0.0301191	0.291747	0.953971	TMEM216
47.6519	0.00851501	0.0306222	0.291155	0.953971	RTN3
15.3008	-0.00627759	0.0302111	0.290778	0.953971	SNX15
8.46877	-0.00445405	0.0300741	0.286317	0.953971	PACS1
21.7286	-0.00702216	0.0303316	0.279592	0.953971	TMEM126A
7.55544	0.00222782	0.0299132	0.290209	0.953971	NCAM1
7.14779	0.00437305	0.0300656	0.287499	0.953971	TIGAR
73.8845	0.0049019	0.0301267	0.288011	0.953971	CD9
46.0572	-0.00609253	0.0301626	0.292179	0.953971	RBMS2
9.01439	0.00411565	0.0300272	0.287516	0.953971	SLC35E3
5.84542	0.00466963	0.0301062	0.286336	0.953971	FRS2
12.7175	0.0056815	0.0301902	0.284715	0.953971	TXNRD1
6.96801	-0.00295723	0.0299495	0.288103	0.953971	TCTN1
13.1855	-0.00298184	0.0299692	0.289613	0.953971	OAS1
44.2459	-0.0030138	0.0299585	0.288939	0.953971	TESC
5.53952	-0.00418959	0.0300461	0.289951	0.953971	VPS33A
18.5759	0.00589182	0.0301462	0.279509	0.953971	UBL3
22.0826	0.00433242	0.0300581	0.281627	0.953971	FOXO1
16.8316	0.00705052	0.0303382	0.281576	0.953971	MFAP1
11.1358	0.00412207	0.03004	0.288142	0.953971	SPG11
30.7658	0.00790512	0.030369	0.281833	0.953971	USP8
477.672	0.00639574	0.0302397	0.287505	0.953971	TPM1
27.7203	0.00875794	0.0304601	0.284782	0.953971	CIAO2A
5.478	-0.00316638	0.0299851	0.282336	0.953971	SMAD6
7.38334	0.00434575	0.0300566	0.283301	0.953971	POLG
8.4695	0.00451769	0.0300363	0.282929	0.953971	NR2F2-AS1
166.501	-0.0110982	0.030592	0.281916	0.953971	EMP2
34.3458	0.00614712	0.0301749	0.286815	0.953971	MVP
12.083	0.00441247	0.0300687	0.292232	0.953971	CHTF8
19.2721	0.00496863	0.0301529	0.28102	0.953971	SNTB2
6.15724	-0.00412853	0.0300329	0.292555	0.953971	ACSF3
72.8927	-0.00978098	0.0305384	0.279858	0.953971	C17orf49
32.2142	0.00479455	0.0301073	0.285632	0.953971	KDM6B
65.8508	-0.00792866	0.0303958	0.283233	0.953971	NCOR1
21.6305	0.00695829	0.0302918	0.289543	0.953971	SUPT6H
12.089	-0.00384859	0.0300272	0.286188	0.953971	COPRS
7.67545	0.00402847	0.0300387	0.289532	0.953971	MYO1D
28.8395	-0.0064258	0.0302796	0.280641	0.953971	MLLT6
200.921	0.0078854	0.0303675	0.291924	0.953971	RPL23
53.8488	0.00845636	0.0303816	0.289108	0.953971	COA3
8.61135	0.00408935	0.0300414	0.286212	0.953971	EFTUD2
12.7801	-0.00578956	0.0302401	0.28692	0.953971	GOSR2
14.5661	0.00594713	0.0302073	0.284715	0.953971	COIL
21.4428	-0.00715354	0.0303284	0.289323	0.953971	DDX42
24.6582	0.00535313	0.0301204	0.283024	0.953971	CEP112
22.5229	0.0054156	0.0301264	0.291614	0.953971	NDUFAF8
25.9754	0.00739591	0.0306645	0.292381	0.953971	MRPL12
38.825	-0.00415969	0.0300661	0.290967	0.953971	DCXR
112.546	-0.00761802	0.0303357	0.284531	0.953971	ANKRD12
22.8471	-0.00694068	0.0303076	0.282748	0.953971	ILF3-DT
10.3454	-0.00426129	0.0300272	0.287962	0.953971	SDHAF1
6.36218	0.00460414	0.0300813	0.284994	0.953971	ZNF224
56.9135	-0.00720356	0.030266	0.292448	0.953971	PSMF1
14.8274	-0.00601216	0.0302008	0.292531	0.953971	TMEM189
16.6794	0.00555403	0.0301502	0.288766	0.953971	IL10RB
60.2774	0.00760844	0.0303172	0.287942	0.953971	ERG
6.52126	-0.00396825	0.0300252	0.291384	0.953971	CDPF1
83.7786	0.00681459	0.0302277	0.28932	0.953971	PIM3
10.1882	-0.00597828	0.0302141	0.283708	0.953971	GPKOW
79.1047	-0.00925946	0.0304992	0.281826	0.953971	RTL8C
60.703	-0.00708079	0.0302845	0.283341	0.953971	RBMX
9.40329	0.00485409	0.0300966	0.293121	0.954403	FNIP1
13.1727	0.00453094	0.0300626	0.293066	0.954403	SPIDR
249.806	-0.00580508	0.030154	0.293118	0.954403	CLEC14A
58.6655	-0.00767015	0.0303064	0.292817	0.954403	DSG2
19.1505	0.00497418	0.0300866	0.293248	0.954464	ABHD2
6.67372	-0.0022982	0.0299273	0.293572	0.954529	DHDDS
12.287	0.00299857	0.0299774	0.29354	0.954529	CBWD1
19.2006	0.00482735	0.0300712	0.293593	0.954529	AC010642.2
17.4039	0.00725498	0.0303303	0.293825	0.95458	IPO7
5.11674	0.00245331	0.0299437	0.293737	0.95458	SESN3
9.71169	0.00553919	0.0301367	0.294373	0.95459	IP6K1
11.6273	-0.00455245	0.0300514	0.294251	0.95459	B3GALT4
13.4981	-0.00311026	0.0295489	0.294476	0.95459	DPH1
12.3023	-0.00651128	0.0302257	0.294096	0.95459	ERAL1
29.2518	-0.00607023	0.0301675	0.294478	0.95459	GPS1
13.8593	0.00466425	0.0299825	0.294302	0.95459	UBL4A
20.6914	0.00690324	0.0302733	0.295603	0.95464	NEK7
21.9403	-0.00350237	0.0298643	0.295252	0.95464	CD55
111.091	-0.00539475	0.030138	0.295793	0.95464	HYAL2
6.45456	0.00445543	0.0300618	0.295473	0.95464	RABL3
19.207	-0.00385379	0.0300091	0.295525	0.95464	PXDC1
7.36057	-0.00318437	0.0299571	0.295288	0.95464	PPARD
18.2316	0.00710619	0.0302832	0.295216	0.95464	CHRAC1
149.502	0.00424549	0.0300073	0.295286	0.95464	DDIT4
13.9266	0.00465952	0.0300998	0.29518	0.95464	FBXO21
15.6875	-0.00667077	0.0302496	0.295088	0.95464	MDP1
16.3016	-0.00508161	0.0301014	0.29573	0.95464	NUDT16L1
22.2286	0.0046306	0.0300432	0.295076	0.95464	SIRPA
65.5861	0.00634493	0.0301337	0.298371	0.954672	VAMP3
5.11943	-0.00387784	0.0300176	0.299258	0.954672	PEX14
35.9425	0.00537727	0.0301028	0.299177	0.954672	PPT1
752.563	-0.0042601	0.0300325	0.297801	0.954672	S100A6
13.5713	0.0055614	0.0301432	0.298873	0.954672	YY1AP1
8.6652	0.00495657	0.0301147	0.298844	0.954672	ABL2
26.4065	0.00380005	0.0300292	0.2982	0.954672	RND3
5.59512	0.00365556	0.0300092	0.296209	0.954672	ZNF717
17.6743	0.00458603	0.0300463	0.296819	0.954672	SRD5A3
22.8461	0.00566844	0.0300879	0.298003	0.954672	LAMTOR3
25.8067	0.0035864	0.0299958	0.29943	0.954672	SPRY4
13.4323	-0.00552424	0.0301269	0.296371	0.954672	THOC3
42.7778	-0.00655603	0.0302171	0.296218	0.954672	HNRNPAB
69.5411	-0.0101001	0.0304085	0.298108	0.954672	TMEM14B
8.13034	0.00432471	0.0300645	0.298979	0.954672	RNF217
5.06962	-0.00329368	0.0299652	0.299201	0.954672	AC006333.2
17.9395	0.00602377	0.0301752	0.296975	0.954672	CREB3L2
134.868	-0.00800089	0.0292594	0.296717	0.954672	RBPMS
10.2474	0.00363571	0.0300129	0.297566	0.954672	PAG1
11.905	-0.0053344	0.030139	0.298491	0.954672	MLLT3
28.1796	-0.00591444	0.0301607	0.299486	0.954672	PHYH
6.64532	0.00441763	0.0300462	0.29918	0.954672	RBM4B
7.82316	-0.0024428	0.0299381	0.299478	0.954672	AC007406.3
8.29256	0.00516611	0.0301055	0.297338	0.954672	GON7
5.95811	-0.00398917	0.0300192	0.297818	0.954672	AC090517.5
17.8776	-0.00499979	0.0301155	0.297783	0.954672	TLNRD1
20.5821	0.00595838	0.0301877	0.296322	0.954672	ZC3H7A
9.56809	0.00734596	0.0308272	0.29736	0.954672	SNX29
338.406	0.00783982	0.0303405	0.298611	0.954672	PECAM1
13.648	0.00501534	0.0301159	0.297946	0.954672	SLC39A6
8.85513	-0.00404052	0.0300154	0.299486	0.954672	RNASEH2A
226.31	-0.00851265	0.0304253	0.296209	0.954672	DSTN
57.5788	-0.00775954	0.0303711	0.299209	0.954672	HM13
11.1313	0.00520534	0.0300983	0.297689	0.954672	OSBPL2
20.9513	0.00628969	0.0301816	0.299686	0.954965	PDHA1
5.71434	0.00230951	0.0298721	0.302155	0.955912	CTSK
115.56	0.00241003	0.0299463	0.300702	0.955912	RGS16
10.9103	-0.00423275	0.030032	0.301368	0.955912	CCDC71
18.093	-0.00465536	0.0300751	0.300382	0.955912	MSX1
22.4119	0.00405347	0.0300126	0.300421	0.955912	CDKN2AIP
8.77925	-0.00229187	0.0299224	0.301318	0.955912	TGFBI
8.65076	-0.000926042	0.0298871	0.301131	0.955912	UBD
9.18549	0.00381602	0.0300205	0.301895	0.955912	NT5DC1
13.9626	0.00228719	0.0299325	0.301577	0.955912	RASA4
7.29361	-0.00411641	0.0300612	0.302261	0.955912	PINX1
27.1341	0.00630207	0.0302019	0.300821	0.955912	FAM120A
11.4592	0.00431167	0.030062	0.302243	0.955912	BMI1
83.553	-0.00750137	0.0303029	0.300902	0.955912	MMRN2
8.12424	0.00448991	0.0300432	0.301437	0.955912	RNF141
58.0108	0.00857622	0.0303683	0.301463	0.955912	DYNC1H1
13.4469	-0.00563987	0.0301336	0.302194	0.955912	PIGBOS1
16.2819	0.00553254	0.0301399	0.302175	0.955912	NF1
10.7001	-0.00364491	0.0300055	0.300236	0.955912	RGL3
6.18605	-0.00236986	0.0299245	0.300925	0.955912	PLAUR
5.81109	0.00370958	0.0300203	0.30221	0.955912	ACSS2
14.0513	-0.00395443	0.0299983	0.300465	0.955912	ZMAT5
63.6687	0.00798003	0.0302155	0.322099	0.956097	MRPL20
12.5577	-0.00536609	0.0300626	0.330764	0.956097	CDK11A
13.5041	0.00674317	0.0303429	0.30775	0.956097	LRRC47
10.2206	-0.00408437	0.0300355	0.312378	0.956097	SLC25A33
26.7064	-0.00661041	0.0300804	0.332015	0.956097	AGTRAP
102.204	-0.00412611	0.0300258	0.302533	0.956097	IFI6
17.4635	-0.00817021	0.0306721	0.323263	0.956097	RPA2
27.897	-0.00510971	0.0300742	0.323935	0.956097	C1orf122
8.65465	0.00485399	0.0300641	0.311802	0.956097	P3H1
74.8129	0.00575541	0.0300759	0.326015	0.956097	EFCAB14
11.5352	0.00466457	0.0300325	0.308274	0.956097	WLS
6.46181	0.00334733	0.029958	0.331655	0.956097	LRRC40
22.3327	0.00696151	0.0302327	0.308189	0.956097	TYW3
18.3896	-0.00539384	0.0301049	0.307137	0.956097	GIPC2
24.994	-0.00444875	0.0300523	0.324558	0.956097	GSTM3
8.3865	0.0027572	0.0299275	0.333854	0.956097	PDE4DIP
45.3168	0.0084243	0.0302398	0.315986	0.956097	PSMB4
29.4033	0.00807498	0.0301928	0.32314	0.956097	CHTOP
16.487	-0.00637489	0.0301474	0.312043	0.956097	UBAP2L
12.6121	-0.00554891	0.0302146	0.332203	0.956097	PEX19
24.1617	0.00574082	0.0300666	0.333387	0.956097	TOR1AIP1
10.7122	0.00430975	0.0300439	0.313564	0.956097	RNF2
60.665	0.00957168	0.0301535	0.327733	0.956097	RO60
12.0161	0.00406018	0.0299965	0.317805	0.956097	NR5A2
181.156	0.00531852	0.0300295	0.324384	0.956097	CSRP1
51.8439	0.00857643	0.0303772	0.317044	0.956097	SNRPE
6.51557	-0.0041529	0.0300217	0.306242	0.956097	TATDN3
23.5215	0.0043693	0.0298508	0.333653	0.956097	PTPN14
50.3061	0.00565631	0.0300883	0.313761	0.956097	DEGS1
13.9054	0.00524089	0.0300734	0.313969	0.956097	TMEM214
29.0388	-0.00521942	0.0300522	0.331868	0.956097	PPP1CB
21.0381	-0.00388607	0.029996	0.331867	0.956097	LBH
4.93082	0.00381305	0.0299863	0.318704	0.956097	HEATR5B
9.38362	0.00511697	0.0300555	0.31674	0.956097	DYNC2LI1
1830.93	0.010458	0.0302862	0.31011	0.956097	RPS27A
23.245	-0.00266884	0.0299115	0.330049	0.956097	C2orf74
35.5672	0.00692186	0.0301477	0.330365	0.956097	USP34
10.2394	0.00434027	0.030033	0.307532	0.956097	TEX261
40.6196	0.00611959	0.0300984	0.323453	0.956097	ZNF638
11.4172	0.0052378	0.0300783	0.311826	0.956097	USP39
78.0152	-0.00869681	0.0302677	0.315279	0.956097	CHMP3
33.9728	0.00663843	0.0300892	0.328428	0.956097	KRCC1
5.5309	-0.00365569	0.0299883	0.316032	0.956097	ITPRIPL1
11.0849	0.00500241	0.0300781	0.311234	0.956097	TMEM131
14.2155	0.0029354	0.0299547	0.32724	0.956097	IL1R1
13.8973	-0.0055523	0.0301094	0.32021	0.956097	MRPS9
8.34239	-0.00391203	0.0299726	0.333891	0.956097	C2orf49
19.6349	-0.00678422	0.0301288	0.330276	0.956097	ZC3H6
8.90307	0.00427975	0.0300228	0.323619	0.956097	SLC20A1
25.4647	-0.00521306	0.0300631	0.334188	0.956097	MZT2A
6.24009	-0.00376218	0.0299783	0.328262	0.956097	MGAT5
5.8442	-0.0034555	0.0299647	0.30321	0.956097	AC009951.6
106.554	0.0114153	0.029944	0.325458	0.956097	PPIG
13.8354	0.00516277	0.0300587	0.32911	0.956097	ATF2
9.43336	0.00396116	0.0300058	0.314243	0.956097	WDR75
7.05733	0.00486669	0.0300296	0.33071	0.956097	MAIP1
72.6173	0.00657149	0.0301366	0.33407	0.956097	BZW1
10.9062	-0.0040131	0.0300063	0.306466	0.956097	MAP2
84.9728	0.00772705	0.0302517	0.311709	0.956097	TNS1
38.0387	0.00738083	0.0301614	0.321898	0.956097	DNPEP
5.94059	0.00398747	0.0300116	0.311033	0.956097	CHPF
2209.63	0.00758133	0.0300955	0.306903	0.956097	PTMA
6.38778	-0.00408774	0.0300193	0.309613	0.956097	ING5
17.5199	-0.0049071	0.0300521	0.306151	0.956097	MTMR14
11.1999	-0.00418805	0.0300039	0.329863	0.956097	IQSEC1
79.1666	0.00365608	0.0299915	0.327814	0.956097	CSRNP1
45.2508	0.00700782	0.030077	0.326984	0.956097	SNRK
7.17313	-0.00473543	0.0300912	0.314364	0.956097	PTPN23
82.8632	-0.00575924	0.030116	0.302659	0.956097	SHISA5
48.8461	-0.00700568	0.0301017	0.334762	0.956097	ABHD14B
12.8018	0.00403546	0.0299967	0.303342	0.956097	GNL3
5.47721	0.00347692	0.0299628	0.320537	0.956097	STIMATE
46.9099	0.00879782	0.0302103	0.321618	0.956097	APPL1
27.4906	0.0072321	0.0302117	0.31658	0.956097	TMF1
10.7145	0.00377091	0.0300058	0.314331	0.956097	ATP6V1A
39.1037	0.00608996	0.0298861	0.326611	0.956097	ZBTB38
43.5672	-0.00313194	0.0299809	0.306087	0.956097	SUCNR1
8.81833	0.00444557	0.0300169	0.31837	0.956097	ABCF3
2356.43	0.00548611	0.0300656	0.334855	0.956097	IGFBP7
26.6373	-0.00614613	0.0300951	0.324663	0.956097	CENPC
24.0112	0.00486491	0.0300361	0.324758	0.956097	SDAD1
14.2411	0.00504227	0.0300596	0.329393	0.956097	NUP54
34.7015	0.00483265	0.0300366	0.332342	0.956097	COL25A1
10.8273	0.00340361	0.0299812	0.328216	0.956097	MCUB
14.0974	0.00614765	0.0301646	0.303388	0.956097	PLA2G12A
7.40898	-0.00302935	0.0299457	0.332515	0.956097	NUDT6
24.0442	0.0047211	0.030037	0.326388	0.956097	FNIP2
33.6986	0.00479717	0.0300071	0.330681	0.956097	MRPL36
35.2225	-0.00937694	0.0302876	0.315286	0.956097	NIPBL
12.5112	-0.00315789	0.0299175	0.315591	0.956097	RICTOR
9.7829	0.00497514	0.0300616	0.311539	0.956097	CARD6
35.2421	-0.006742	0.0301392	0.319586	0.956097	PAIP1
11.522	0.00497938	0.0300753	0.321988	0.956097	SNX18
18.2987	-0.00454585	0.0300021	0.331469	0.956097	CWC27
21.7346	0.00587008	0.0301032	0.319045	0.956097	POLK
16.694	0.00587323	0.0301351	0.312172	0.956097	AP3B1
33.2249	-0.00620479	0.0297957	0.329987	0.956097	SSBP2
59.0207	0.00352588	0.0299898	0.318085	0.956097	MCTP1
33.0607	-0.00691247	0.030101	0.334862	0.956097	FAM174A
16.019	0.00749987	0.0305417	0.308224	0.956097	TMED7
43.3192	0.00434475	0.0299966	0.319465	0.956097	ISOC1
15.2248	0.00465159	0.0300146	0.323103	0.956097	RAD50
34.6145	-0.00731642	0.0302588	0.317248	0.956097	TMEM173
27.0374	0.00413552	0.0299829	0.328789	0.956097	NDST1
14.0217	0.00610235	0.0301666	0.305109	0.956097	FBXW11
15.7717	0.00395457	0.0299746	0.317862	0.956097	KIAA1191
12.8107	0.00409202	0.0300216	0.305595	0.956097	CLK4
8.36475	-0.00487762	0.0300651	0.310651	0.956097	FARS2
95.232	0.0101794	0.0302237	0.314403	0.956097	DEK
165.886	-0.00678237	0.0301473	0.314592	0.956097	PSMB9
27.716	0.00569693	0.0301362	0.334786	0.956097	DAAM2
12.305	0.00587125	0.0301161	0.321031	0.956097	UBR2
11.1599	0.00371074	0.0299894	0.315595	0.956097	AL135905.2
13.2629	0.00553632	0.0301203	0.307775	0.956097	RARS2
16.6123	0.0062221	0.0301952	0.310596	0.956097	RPF2
13.5226	0.00499383	0.0300242	0.332342	0.956097	TSPYL1
22.3308	0.00617739	0.0301558	0.308308	0.956097	HDDC2
28.4677	0.00691848	0.0301736	0.323964	0.956097	PPIL4
8.11036	-0.00467957	0.030066	0.310608	0.956097	TULP4
6.90189	-0.00268898	0.0299362	0.308996	0.956097	RNASET2
12.535	-0.00449778	0.0300127	0.327256	0.956097	COX19
25.6687	0.000143884	0.0298742	0.331516	0.956097	IL6
7.80592	-0.00316638	0.0299574	0.315041	0.956097	MTURN
23.3353	0.00670757	0.0301325	0.328248	0.956097	GGCT
4.82202	0.00288209	0.0299431	0.331085	0.956097	DPY19L1
54.4335	-0.00935987	0.0302486	0.316749	0.956097	MRPS24
38.5237	-0.00551278	0.0299015	0.305313	0.956097	GUSB
20.6662	-0.00664307	0.0302085	0.30982	0.956097	TP53TG1
118.59	-0.0101364	0.0301634	0.3218	0.956097	LAMTOR4
16.7386	0.00604382	0.0300798	0.330894	0.956097	ARMC10
26.3173	0.00461892	0.0300161	0.312968	0.956097	DNAJB9
30.0829	0.00350028	0.029957	0.33118	0.956097	TSPAN12
58.0929	0.00405565	0.0297821	0.320384	0.956097	SOX7
120.257	0.00823739	0.0303191	0.321987	0.956097	DLC1
6.43113	0.00317692	0.0299453	0.323308	0.956097	CHMP7
30.2168	0.00683272	0.0302143	0.302825	0.956097	PPP2R2A
6.09841	-0.00156714	0.0298886	0.329998	0.956097	SLC26A7
47.1789	-0.00445866	0.029967	0.334846	0.956097	BAALC
8.85414	0.00459399	0.0300454	0.305681	0.956097	C8orf76
10.0693	-0.00380716	0.0299956	0.305693	0.956097	PARP10
55.996	-0.0133786	0.0331682	0.329536	0.956097	MAF1
1661.82	0.010239	0.0302935	0.302903	0.956097	RPL8
4.99554	0.00258153	0.0299368	0.325177	0.956097	DMRT3
11.2127	0.0054264	0.030096	0.321125	0.956097	CDC37L1
31.4025	0.00592333	0.0300823	0.333071	0.956097	TOPORS
67.6177	0.0052867	0.030096	0.319952	0.956097	FRMD3
9.60646	0.00449594	0.03001	0.331221	0.956097	ERCC6L2
10.9313	0.00461849	0.0300321	0.316728	0.956097	ZNF462
29.7371	-0.0053223	0.0301114	0.303359	0.956097	RAD23B
11.193	-0.00361306	0.0299866	0.308125	0.956097	ALAD
8.63871	0.00420887	0.0300143	0.319927	0.956097	ZNF618
8.1241	0.00456811	0.0300109	0.327188	0.956097	ZBTB43
6.42706	-0.00313198	0.0299366	0.33415	0.956097	WDR34
12.2147	-0.00522087	0.0300442	0.334635	0.956097	PKN3
8.13138	0.00444749	0.0300353	0.314459	0.956097	GPR107
14.179	0.00597675	0.0301502	0.309341	0.956097	NUP214
16.0089	-0.00608743	0.0300895	0.324923	0.956097	TTF1
222.215	-0.0108311	0.0302684	0.310491	0.956097	EDF1
35.6491	-0.0090541	0.030176	0.318562	0.956097	FBXW5
207.41	-0.00659312	0.030159	0.31437	0.956097	TUBB4B
33.22	0.00791676	0.030353	0.303844	0.956097	YME1L1
6.03173	0.00355774	0.0299727	0.313463	0.956097	ERCC6
7.75988	-0.00240292	0.0299181	0.321883	0.956097	SPOCK2
10.7796	0.00529376	0.0301017	0.311529	0.956097	ASCC1
43.3462	0.00423829	0.0299893	0.333993	0.956097	LIPA
9.48817	0.00513521	0.0301004	0.303799	0.956097	ERLIN1
9.24437	0.0033492	0.0299619	0.305217	0.956097	WBP1L
12.1075	-0.00401778	0.0300042	0.30787	0.956097	FUOM
113.886	0.00982453	0.0303211	0.309112	0.956097	RNH1
10.4193	0.00517039	0.0300384	0.326342	0.956097	ZNF143
29.1132	0.00627836	0.0301751	0.305634	0.956097	COPB1
223.483	0.00628402	0.0301276	0.317857	0.956097	LDHA
24.9679	0.00581778	0.0300834	0.333447	0.956097	MED19
12.1898	0.00578811	0.0301115	0.311782	0.956097	TTC9C
15.4865	0.00489762	0.0300409	0.320368	0.956097	WDR74
77.4091	-0.00693847	0.0301399	0.317697	0.956097	RAB1B
41.6399	-0.00898579	0.0303487	0.332967	0.956097	AIP
8.15868	0.00432561	0.030006	0.329819	0.956097	NADSYN1
25.3661	0.00484201	0.0300618	0.3262	0.956097	GUCY1A2
176.372	0.00553812	0.0300377	0.327806	0.956097	NNMT
8.68316	0.00414856	0.0300212	0.306836	0.956097	HYOU1
8.64	-0.00320283	0.0299488	0.320926	0.956097	JAM3
9.79482	0.00292877	0.0299478	0.331874	0.956097	C1R
7.3615	0.00281307	0.0299416	0.324824	0.956097	SSPN
19.6993	0.00495713	0.0300428	0.331691	0.956097	YAF2
7.64653	0.00211867	0.0299105	0.331043	0.956097	CCDC184
289.908	-0.00781535	0.0302421	0.305484	0.956097	TUBA1A
222.986	0.0029796	0.0299614	0.322863	0.956097	NR4A1
9.50011	0.00340982	0.0299659	0.330694	0.956097	KRT8
9.14134	0.00474947	0.0300238	0.32123	0.956097	GIHCG
46.3054	0.00827875	0.0301274	0.321912	0.956097	OSBPL8
43.1736	0.00522771	0.0296335	0.318631	0.956097	METAP2
12.5658	-0.00572542	0.0300856	0.330047	0.956097	TDG
60.034	-0.00795817	0.0302828	0.309423	0.956097	RSRC2
30.7094	0.00819747	0.0301884	0.326244	0.956097	DENR
13.6287	0.00547421	0.0300805	0.321219	0.956097	SBNO1
75.0651	0.00481259	0.0300484	0.317588	0.956097	TMED2
15.6729	-0.00502236	0.0300766	0.322287	0.956097	ZNF664
220.048	-0.00859598	0.0303022	0.304283	0.956097	POMP
676.462	0.0112161	0.0299245	0.323474	0.956097	HMGB1
5.15199	0.00344673	0.029981	0.318134	0.956097	KL
24.8419	0.00640063	0.0301503	0.314502	0.956097	SPART
23.1407	0.00620829	0.0301534	0.309009	0.956097	WBP4
10.9881	0.00466843	0.030009	0.330267	0.956097	OBI1
7.93785	-0.00317161	0.029933	0.328358	0.956097	FGF14-AS2
7.33049	0.00335501	0.0299581	0.321766	0.956097	TUBGCP3
27.6908	-0.00409972	0.0299679	0.32927	0.956097	RNASE4
40.5906	0.00331222	0.0299469	0.325332	0.956097	PABPN1
176.631	0.00849386	0.0300987	0.332623	0.956097	NEDD8
36.1993	0.00754279	0.0302376	0.308897	0.956097	PNN
8.25953	-0.003191	0.0299557	0.3091	0.956097	ARMH4
9.69585	0.00490908	0.0300665	0.314946	0.956097	PCNX4
28.9213	0.00746002	0.0303603	0.334335	0.956097	DICER1
78.5548	-0.00673747	0.0301156	0.327915	0.956097	EMC4
12.1796	0.00389498	0.0300135	0.304186	0.956097	GPR176
10.4936	0.00423645	0.030005	0.325665	0.956097	POLR2M
152.128	0.00770233	0.0302017	0.31513	0.956097	RPS27L
6.02642	0.00324657	0.0299738	0.311969	0.956097	CSNK1G1
21.6004	-0.00672482	0.0302247	0.304047	0.956097	UBL7
11.1696	-0.00495019	0.0300587	0.329034	0.956097	CSK
26.7136	-0.00685338	0.0301138	0.330537	0.956097	COMMD4
53.8719	0.00798035	0.0301794	0.321641	0.956097	ETFA
5.4461	0.00339056	0.0298595	0.334692	0.956097	TBC1D2B
13.027	0.00500537	0.0301079	0.315535	0.956097	IDH3A
4.85167	-0.00337908	0.0299532	0.329074	0.956097	WDR73
17.8818	0.00519127	0.0300415	0.322183	0.956097	PDE8A
5.85015	-0.00333874	0.0299587	0.332529	0.956097	MCRIP2
53.6626	-0.00948422	0.0302544	0.314068	0.956097	SPSB3
5.33374	-0.00369509	0.0299968	0.326205	0.956097	AMDHD2
18.3462	0.00562569	0.0301107	0.309868	0.956097	CREBBP
14.5855	0.00533423	0.0300601	0.328689	0.956097	GLYR1
5.1211	0.00379129	0.0300113	0.30782	0.956097	DCUN1D3
18.6794	-0.00466497	0.0300371	0.310256	0.956097	TMEM159
180.428	0.00436492	0.0299747	0.329459	0.956097	NUPR1
5.49499	0.0040398	0.0300012	0.313284	0.956097	C16orf87
17.4708	-0.00363117	0.029952	0.330974	0.956097	LPCAT2
8.25907	-0.00347366	0.0299727	0.330122	0.956097	AMFR
19.2301	0.00672939	0.0301808	0.313881	0.956097	FAM192A
21.101	0.00582767	0.0301513	0.308567	0.956097	KIFC3
73.3689	-0.00676318	0.0301821	0.309534	0.956097	APRT
8.51325	0.00285395	0.0299337	0.332226	0.956097	NXN
9.30663	-0.00301449	0.0299442	0.323182	0.956097	ASPA
5.16038	-0.00311974	0.0299616	0.303995	0.956097	WRAP53
9.68783	-0.00361774	0.0299879	0.311571	0.956097	ADAP2
4.97834	-0.00343833	0.0299733	0.305736	0.956097	DHX58
14.1838	0.00603245	0.0301608	0.306127	0.956097	CCDC43
8.933	-0.00384144	0.0300029	0.306273	0.956097	TBKBP1
47.5303	0.00795904	0.0302668	0.309273	0.956097	LUC7L3
10.0736	0.0043653	0.0299569	0.326857	0.956097	UTP18
6.26381	-0.0029148	0.0299484	0.321907	0.956097	ITGB4
23.1415	0.00548488	0.0300764	0.310933	0.956097	TRIM47
54.1867	-0.00689465	0.0300474	0.333968	0.956097	ANKRD29
21.6763	0.00398107	0.02998	0.317203	0.956097	RNF125
9.66809	0.00436769	0.0300126	0.322059	0.956097	PIK3C3
5.79883	0.00351634	0.0299469	0.331444	0.956097	ATP9B
41.7083	0.00669651	0.0301471	0.325922	0.956097	PTBP1
14.0743	-0.0049658	0.030101	0.307601	0.956097	SLC39A3
9.49145	0.0036361	0.0299862	0.308869	0.956097	DPP9
6.55714	0.00408656	0.0300149	0.307356	0.956097	PNPLA6
7.13076	-0.00581081	0.0304056	0.322806	0.956097	ZNF414
15.6252	-0.00521577	0.0301287	0.329955	0.956097	FBXL12
12.1177	0.00428505	0.0300037	0.322383	0.956097	HOOK2
661.502	0.003322	0.0299512	0.323569	0.956097	DNAJB1
12.2266	-0.00550448	0.0300629	0.327279	0.956097	SIN3B
9.43526	-0.00295401	0.0299989	0.316943	0.956097	F2RL3
9.89993	-0.00169673	0.0298981	0.324756	0.956097	IFI30
6.90748	0.00436224	0.0300209	0.317813	0.956097	ZNF430
6.19433	0.00385159	0.0299886	0.313215	0.956097	ZNF43
27.7591	-0.00686483	0.0301829	0.320402	0.956097	YIF1B
41.3345	-0.00762479	0.030246	0.307398	0.956097	PSMC4
5.01344	-0.00249805	0.0299197	0.334153	0.956097	MARK4
12.1734	-0.00410614	0.0300136	0.316833	0.956097	PPP1R13L
158.765	-0.00944559	0.0303038	0.30941	0.956097	SNRPD2
36.6454	-0.00466544	0.0300292	0.326385	0.956097	RASIP1
22.1495	0.0047285	0.0300085	0.334436	0.956097	LENG8
20.0991	0.00406894	0.0299949	0.312759	0.956097	CDC42EP5
1682.69	0.00877035	0.0302343	0.320368	0.956097	RPL28
6.01552	0.00384211	0.0299775	0.333856	0.956097	AC005261.1
6.20472	-0.00400393	0.0300085	0.317076	0.956097	ZBTB45
33.7178	0.00695739	0.0301819	0.320725	0.956097	MRPS26
93.813	-0.00928574	0.0301733	0.32798	0.956097	TMEM230
4.90645	-0.00337108	0.029967	0.312897	0.956097	GZF1
8.38224	-0.00977816	0.0318728	0.314587	0.956097	SNX21
5.1882	0.00419976	0.029995	0.333667	0.956097	ARFGEF2
8.43367	-0.000853917	0.0298812	0.329781	0.956097	FP236383.4
57.6498	0.00626945	0.030108	0.317833	0.956097	IFNGR2
59.8486	0.00523526	0.0301193	0.309835	0.956097	BACE2
5.00183	0.00321168	0.0299694	0.315242	0.956097	LINC00205
159.191	-0.00513982	0.0301137	0.31094	0.956097	COL6A2
21.4211	-0.00566801	0.0300722	0.324826	0.956097	PES1
10.5389	-0.00252233	0.029925	0.309453	0.956097	TST
112.646	-0.00376405	0.0299702	0.319461	0.956097	MAFF
74.5714	0.0112505	0.0304054	0.330497	0.956097	RPS19BP1
85.446	0.00822344	0.0301907	0.320486	0.956097	XRCC6
4.94711	-0.00297554	0.0299133	0.328251	0.956097	TTLL1
7.38076	0.00359102	0.0299909	0.312378	0.956097	RABL2B
27.6526	0.00362354	0.0299701	0.314928	0.956097	GPM6B
10.0941	0.00526988	0.0300989	0.310439	0.956097	OGT
10.187	0.00498415	0.0300821	0.307982	0.956097	HDAC8
124.352	-0.011758	0.0301132	0.310316	0.956097	BCAP31
107.202	-0.00680473	0.0300438	0.335008	0.956206	GIMAP1
11.3294	-0.00287021	0.0299286	0.335404	0.956338	AC110611.2
13.5634	0.00660025	0.0301611	0.335178	0.956338	ANAPC15
73.336	0.00265492	0.0299232	0.335351	0.956338	HSPH1
15.6377	-0.00376641	0.0299357	0.335489	0.956338	MMGT1
14.3451	0.00511356	0.0300138	0.335686	0.956542	B4GALT1
663.541	0.0102307	0.030039	0.335777	0.956542	RPS16
62.3024	-0.00704352	0.0301167	0.337626	0.95716	AURKAIP1
77.5618	0.000192279	0.0298768	0.336693	0.95716	ACKR1
35.8244	0.00354655	0.0299654	0.33784	0.95716	FOSL2
46.8157	-0.00819297	0.0302395	0.336891	0.95716	TMBIM1
54.256	-0.00658882	0.0300624	0.337716	0.95716	ARPC4
28.9231	0.00564312	0.0300835	0.337137	0.95716	FNDC3B
16.155	-0.0046921	0.0300019	0.336131	0.95716	AC008875.3
18.4233	0.00652554	0.0300674	0.336883	0.95716	TRIM27
14.4798	0.00629485	0.0300863	0.337808	0.95716	DCAF13
13.7336	0.00559707	0.0300501	0.337434	0.95716	MAGOHB
15.0949	-0.00461888	0.0300144	0.33779	0.95716	RAB20
18.8684	0.00423554	0.0299782	0.337005	0.95716	TMCO3
38.1813	-0.00879235	0.0300989	0.336535	0.95716	NEMF
9.99807	0.00512611	0.0300396	0.336537	0.95716	GPHN
5.43189	0.00253301	0.0299052	0.337675	0.95716	RANGAP1
4200.67	0.00891968	0.0300412	0.337726	0.95716	TMSB4X
8.25338	-0.00445988	0.0300249	0.336242	0.95716	FAM104B
5.33526	-0.0034772	0.0299522	0.339765	0.95738	DDI2
20.7362	-0.00560178	0.0300198	0.339455	0.95738	PIGC
7.03377	0.0032056	0.0299391	0.338915	0.95738	INPP5D
76.5338	0.008119	0.0299418	0.339681	0.95738	ACAP2
10.8539	-0.00444291	0.0299772	0.339317	0.95738	DDX60
14.8708	-0.00493951	0.0299916	0.339219	0.95738	SMPDL3A
7.33085	0.00375969	0.029972	0.339509	0.95738	TMEM168
6.86834	-0.00291161	0.0299297	0.339124	0.95738	MOB3B
6.47597	-0.00198655	0.0298866	0.33883	0.95738	LINC00702
53.173	0.00270271	0.0294523	0.338963	0.95738	JCAD
70.4973	0.00945345	0.03005	0.339667	0.95738	BNIP2
6.10643	-0.00384267	0.0299739	0.338225	0.95738	ZNF771
17.7439	0.00533375	0.0300561	0.338687	0.95738	NOB1
4.95306	0.00397169	0.0299827	0.33867	0.95738	ZNF121
15.2892	0.00614923	0.030062	0.339587	0.95738	DPM1
14.6913	0.00394258	0.0299567	0.339737	0.95738	PPM1F
6.04344	-0.00359623	0.029959	0.338287	0.95738	NAGA
15.1564	-0.00440041	0.0299745	0.34019	0.957662	CNPY4
21.0787	-0.00515673	0.0300148	0.340139	0.957662	ITGAE
8.16316	-0.00399371	0.0299628	0.340078	0.957662	CHERP
31.8071	-0.00431057	0.029964	0.340541	0.957933	ADIPOR2
26.8823	0.00509043	0.029842	0.340613	0.957933	ETFRF1
6.58155	0.00356294	0.029948	0.34051	0.957933	GEMIN2
10.8681	0.00368121	0.0299757	0.34116	0.958406	SLC30A7
7.91971	0.00367157	0.0299096	0.341115	0.958406	HIVEP2
5.43686	0.00328605	0.0299315	0.340893	0.958406	LINC00987
23.8819	-0.00342215	0.0299332	0.341216	0.958406	MT1F
2265.99	0.00739235	0.0300732	0.341633	0.958902	SPARCL1
202.345	0.00468086	0.0299788	0.34155	0.958902	PLPP1
15.8135	-0.00346674	0.0299275	0.341722	0.958902	SAMD9
111.042	-0.00443244	0.0299617	0.341828	0.958902	TMEM204
6.06245	-0.00324863	0.0299383	0.341959	0.958965	PTDSS2
6.49671	-0.00364591	0.0299635	0.3421	0.959055	POLR1E
22.3464	-0.00543483	0.030022	0.342796	0.959417	STAT1
462.279	0.00908508	0.0300576	0.342361	0.959417	RPSA
7.88909	-0.00333344	0.0299413	0.342836	0.959417	FAXDC2
10.5249	0.00299401	0.0299333	0.342967	0.959417	TP53INP1
27.767	0.00465107	0.0299872	0.342991	0.959417	ARHGAP1
15.2059	0.00448494	0.0299923	0.342864	0.959417	MYO5C
6.72647	-0.00363062	0.0299541	0.342991	0.959417	ELL
11.5227	0.00366917	0.029956	0.343153	0.95952	STRN3
46.5211	-0.0076605	0.0300675	0.343246	0.95952	PAFAH1B1
4.8493	0.00332991	0.0299383	0.343838	0.959522	GALNT10
16.31	-0.00522397	0.030027	0.343468	0.959522	CREB3
30.6841	0.00560854	0.030014	0.343899	0.959522	PTBP3
55.8827	-0.00594245	0.030033	0.343465	0.959522	MRPL41
7.34263	-0.00414701	0.0299729	0.343823	0.959522	BRAP
15.7502	0.0040117	0.0299814	0.343633	0.959522	IL27RA
21.5299	-0.00579604	0.0300446	0.344142	0.959693	MPZL1
7.06767	0.00358641	0.0299504	0.344236	0.959693	FOXK1
48.3792	0.00389467	0.0299704	0.344288	0.959693	ARID5B
21.1894	-0.00418101	0.0299668	0.344453	0.959851	GPBP1L1
11.9883	0.0055718	0.0300258	0.347758	0.960699	AGO3
29.0944	0.00788974	0.0300622	0.347335	0.960699	SCAMP3
7.70321	-0.00346287	0.0298562	0.345104	0.960699	PPOX
5.35521	0.00209645	0.0298979	0.348256	0.960699	ZBTB18
7.91565	-0.00348222	0.0299422	0.348307	0.960699	MORN2
6.49994	0.00314519	0.0299308	0.347846	0.960699	GPR155
38.2545	-0.0070397	0.0300316	0.348493	0.960699	MFF
21.8072	0.00554297	0.0300403	0.345456	0.960699	ARL8B
19.1589	0.00521537	0.0299953	0.345866	0.960699	WDR82
15.6393	0.00422659	0.0299762	0.345965	0.960699	PLOD2
89.0076	0.00763014	0.0300367	0.347376	0.960699	SERP1
6.80719	-0.00427105	0.0299627	0.345716	0.960699	CASP6
9.83015	-0.00432276	0.0299675	0.346506	0.960699	BBS7
46.5252	-0.00513182	0.0299773	0.348572	0.960699	PFDN1
37.7799	0.00676807	0.0300772	0.345767	0.960699	PREX2
143.66	0.00476724	0.0299893	0.348219	0.960699	COL15A1
35.4314	-0.00512164	0.0299714	0.346677	0.960699	SURF1
5.97803	-0.00276778	0.0299245	0.348207	0.960699	FAM171A1
10.7054	0.00126539	0.0296898	0.346545	0.960699	MINDY3
26.2636	0.00624476	0.0300396	0.348479	0.960699	NSMCE4A
14.6672	-0.00364379	0.029943	0.346095	0.960699	GALNT18
13.3981	-0.00541546	0.0300068	0.346376	0.960699	RCE1
23.1788	-0.00455058	0.0299749	0.346029	0.960699	CASP1
7.23889	0.00414396	0.0299751	0.348323	0.960699	NAA16
8.9489	0.00419002	0.0299605	0.348469	0.960699	TDRD3
9.81695	0.00500821	0.0300027	0.347575	0.960699	ABHD13
17.3616	0.00638767	0.0300509	0.347858	0.960699	CCDC32
67.7767	0.00927542	0.0298518	0.346404	0.960699	PSMA4
40.1755	0.006199	0.0300243	0.347399	0.960699	CKLF
18.0443	0.00550085	0.0300238	0.348255	0.960699	RABEP1
23.991	0.00421829	0.0299213	0.348455	0.960699	NUFIP2
5.02823	-0.00271565	0.0299101	0.348051	0.960699	DLGAP1-AS1
12.0729	-0.00400004	0.0299884	0.347242	0.960699	KIF16B
6.87407	0.00396089	0.0299736	0.348294	0.960699	RBM12
5.56434	0.00367712	0.0299506	0.34823	0.960699	PEX26
18.6042	-0.00387993	0.0299664	0.34891	0.96083	PMVK
178.939	0.00314624	0.0299262	0.348822	0.96083	SOX17
19.0694	0.00230064	0.0298983	0.348947	0.96083	SCNN1B
9.95143	0.00301723	0.0299239	0.349326	0.961575	ATP11C
7.89934	0.00344002	0.0299511	0.34945	0.961614	ITGA3
6.68304	-0.00333569	0.0299223	0.357679	0.961931	MRPL20-AS1
89.888	-0.00733486	0.0300319	0.353759	0.961931	KHDRBS1
4.93014	-0.00341598	0.029936	0.349981	0.961931	LRRC8C-DT
5.46965	0.00387758	0.0299425	0.35244	0.961931	WDR47
11.2517	0.00497332	0.0299775	0.354154	0.961931	SNX27
22.4446	0.0055532	0.0300175	0.3521	0.961931	PEAR1
16.4216	0.00554166	0.0300132	0.356036	0.961931	CEP170
7.61496	0.00385046	0.0299448	0.350859	0.961931	IL17RE
14.0468	0.00344144	0.0299297	0.353188	0.961931	ANO10
9.05139	-0.00400399	0.0299493	0.357018	0.961931	PCBP4
213.709	-0.00955551	0.0297904	0.355596	0.961931	NDUFB4
51.6652	-0.00505492	0.0299715	0.356353	0.961931	PLXND1
38.2632	0.00458355	0.0299614	0.357551	0.961931	ATP1B3
29.1867	0.0042267	0.0299978	0.35163	0.961931	SKIL
18.8811	-0.00370781	0.0299356	0.352889	0.961931	TMEM150C
39.0092	0.00375043	0.0299281	0.354963	0.961931	NEURL1B
5.42062	-0.00300279	0.0299255	0.356031	0.961931	CDKAL1
10.5028	-0.00350249	0.0299374	0.351983	0.961931	HIST1H1E
9.35209	-0.00423352	0.0299459	0.355595	0.961931	C6orf136
11.7464	-0.0052089	0.0299938	0.356295	0.961931	NRM
4.91458	-0.00310357	0.0299378	0.352917	0.961931	VEGFA
12.7717	0.00511703	0.030013	0.351968	0.961931	ZNF451
35.787	-0.00690944	0.0300734	0.353507	0.961931	SMAP1
21.081	0.00479157	0.0299781	0.35679	0.961931	RNF146
7.08635	-0.00200087	0.0298949	0.355144	0.961931	ULBP2
33.1112	-0.00498802	0.0299213	0.35586	0.961931	DBNL
6.07015	0.00245006	0.0298959	0.354732	0.961931	STYXL1
10.6956	-0.00398635	0.0299442	0.35425	0.961931	BRAF
81.4294	-0.00743266	0.0299695	0.353595	0.961931	RAD21
4.87136	0.0024409	0.0299144	0.356371	0.961931	DAPK1
6.21549	-0.00328893	0.0299307	0.355112	0.961931	ZER1
14.393	0.00300738	0.0299237	0.351498	0.961931	PFKFB3
16.4785	0.00495797	0.0299405	0.35775	0.961931	KIN
32.4745	-0.00239647	0.0299156	0.356052	0.961931	SFTA1P
31.5521	0.00553447	0.0299772	0.357617	0.961931	SMNDC1
27.137	0.00487347	0.0299999	0.351217	0.961931	FBXO3
15.179	0.00489313	0.0299855	0.357539	0.961931	PPFIA1
17.5294	0.00480301	0.0299886	0.356632	0.961931	ATG101
7.65428	0.00367277	0.0299555	0.357589	0.961931	CDK2
852.29	0.00791543	0.0300314	0.351881	0.961931	NACA
5.94002	0.00336848	0.02994	0.3522	0.961931	DRAM1
8.01551	0.00294235	0.0299398	0.35013	0.961931	CRY1
23.1571	0.00457504	0.0299757	0.356035	0.961931	HIP1R
11.2482	0.00489663	0.0299667	0.353377	0.961931	TRAPPC6B
6.1958	-0.00335476	0.0299414	0.351801	0.961931	RPS6KA5
4.83625	0.00334951	0.0299449	0.352904	0.961931	GOLGA8A
7.21266	0.00402796	0.0299534	0.351139	0.961931	RAB27A
19.8556	0.00652446	0.0300267	0.352216	0.961931	TCF12
5.15806	-0.00246384	0.0299078	0.350103	0.961931	ADAMTS7
12.6551	-0.00394671	0.0299517	0.355213	0.961931	TSC2
6.64546	-0.00308318	0.0299434	0.350644	0.961931	PGP
33.3232	0.00520638	0.0300171	0.349999	0.961931	HMOX2
10.0243	0.00477559	0.0300513	0.352187	0.961931	ATXN2L
17.4324	0.00483301	0.0299652	0.354162	0.961931	AKTIP
10.0093	0.00193312	0.0295805	0.355672	0.961931	SF3B3
22.3985	0.00636106	0.0301781	0.357298	0.961931	SPG7
6.95978	-0.00337738	0.0299394	0.351156	0.961931	ALOX12-AS1
18.0686	0.00522522	0.0299752	0.357695	0.961931	MAP2K3
22.9284	-0.00555102	0.029999	0.357094	0.961931	PCGF2
34.9816	-0.00509336	0.0299818	0.357511	0.961931	PITPNC1
5.67192	0.00265024	0.0299175	0.352834	0.961931	FAAP100
59.5649	0.00668224	0.0300419	0.352068	0.961931	NFIC
13.8491	-0.00466065	0.0299623	0.356935	0.961931	ELOF1
11.5878	-0.00352857	0.0299481	0.353459	0.961931	LYL1
25.9186	-0.00535944	0.0300251	0.356651	0.961931	STX10
24.997	-0.00404765	0.0299486	0.354854	0.961931	USHBP1
7.19723	-0.00434576	0.0299741	0.353259	0.961931	CCDC106
8.00555	0.00356607	0.0299397	0.351287	0.961931	YTHDF1
12.2958	-0.0035974	0.0299503	0.352695	0.961931	HELZ2
8.59664	-0.00371803	0.0299311	0.35605	0.961931	RRP1
14.2357	0.00413963	0.0299514	0.354815	0.961931	SPECC1L
9.63744	-0.00404691	0.0299627	0.34988	0.961931	HCCS
132.356	-0.00802547	0.0299889	0.350854	0.961931	PRDX4
7.90282	-0.00435919	0.0299842	0.355484	0.961931	KDM5C
928.582	-0.00504488	0.029989	0.354735	0.961931	MT-ND2
9.78371	-0.00328661	0.0299337	0.359654	0.962277	SNX7
7.63453	0.00216297	0.0299001	0.359581	0.962277	RHOU
9.11168	-0.00394987	0.0299654	0.358515	0.962277	TTC32
7.93555	0.00341598	0.0299286	0.359642	0.962277	ATAD2B
5.97168	-0.00296567	0.0299325	0.358153	0.962277	DNAJC27
9.6998	-0.00478664	0.0299784	0.359097	0.962277	KCMF1
18.1984	-0.00270941	0.0299171	0.359247	0.962277	FRZB
44.8732	-0.00379987	0.0299199	0.359794	0.962277	GALNT15
26.2243	-0.00471973	0.0299597	0.359687	0.962277	WFS1
13.1263	0.00468383	0.0299672	0.359366	0.962277	SLC25A37
89.4343	0.00619698	0.0299744	0.358207	0.962277	NDUFB6
28.7172	-0.00326774	0.0299299	0.358602	0.962277	DUSP5
11.1092	0.00482982	0.0299762	0.358675	0.962277	IPO5
8.48479	-0.00373767	0.029946	0.35887	0.962277	BTBD2
1218.56	0.00871336	0.029857	0.358623	0.962277	RPL18A
17.9717	-0.00416436	0.029946	0.359279	0.962277	NOVA2
25.0526	-0.00624399	0.030002	0.359844	0.962277	TIMM17B
7.30174	-0.00332239	0.0299229	0.358732	0.962277	SPIN2B
16.5766	0.0059552	0.0299624	0.36003	0.962327	SKI
8.98019	0.00436127	0.0299468	0.36019	0.962327	VRK1
20.8577	0.00452396	0.0299772	0.360088	0.962327	ISOC2
8.73991	-0.00437289	0.0299663	0.360422	0.962363	DENND6A
6.2251	-0.00302803	0.0299242	0.360419	0.962363	BRF1
26.2698	-0.00595584	0.0299768	0.363659	0.962409	HSPB11
15.4474	0.00390626	0.0298927	0.363741	0.962409	MIGA1
25.1843	0.00622579	0.0299808	0.363803	0.962409	CERS2
79.3229	0.00548083	0.029991	0.361946	0.962409	PRRX1
7.83784	-0.00430148	0.0299559	0.360648	0.962409	PEX13
48.2106	-0.00712277	0.0299905	0.362777	0.962409	PDCD10
11.0428	0.00291135	0.029919	0.362474	0.962409	BCL6
5.71688	-0.00285176	0.0299102	0.362878	0.962409	CPEB2
41.1213	0.00654051	0.0299736	0.361044	0.962409	SEC31A
76.6114	0.00734898	0.0300094	0.361424	0.962409	OSTC
10.2764	0.00316679	0.0298225	0.363456	0.962409	OTUD4
7.71178	0.00379445	0.0299322	0.362518	0.962409	LYRM7
6.00202	0.00322619	0.0299185	0.363627	0.962409	ARHGAP26
6.3217	0.003323	0.0299264	0.363719	0.962409	IARS
9.64249	0.00329735	0.0298871	0.361957	0.962409	RBM18
12.161	0.00406996	0.0299375	0.361349	0.962409	PMPCA
7.07584	-0.00297335	0.0299123	0.363925	0.962409	PITRM1
7.66979	0.00297074	0.0299116	0.363278	0.962409	SIRT1
74.3563	-0.0041351	0.0297017	0.363664	0.962409	UBE2L6
153.348	0.00732789	0.0299257	0.363082	0.962409	SELENOH
54.0977	0.0080928	0.0299635	0.363753	0.962409	POLR2G
15.0845	0.00449033	0.0299737	0.361951	0.962409	MZT1
29.566	0.00668297	0.0298489	0.363778	0.962409	BFAR
7.78269	-0.00374971	0.0299344	0.363667	0.962409	AC016876.1
7.50356	-0.0030287	0.0299215	0.362801	0.962409	YJU2
62.1612	-0.00530899	0.029948	0.361808	0.962409	CAPNS1
14.186	-0.00548976	0.0299742	0.361981	0.962409	FAM98C
7.12688	0.00375853	0.0299337	0.363116	0.962409	PKNOX1
32.6404	-0.00634706	0.0299892	0.362575	0.962409	SMARCB1
24.1879	0.0059167	0.0299485	0.361645	0.962409	JPX
22.0588	0.00597795	0.0299622	0.363933	0.962409	NKAP
5.48982	0.00330148	0.0299326	0.361137	0.962409	IRAK1
13.5562	0.00489112	0.0299826	0.364194	0.962506	DNM1L
24.8833	-0.00519678	0.0299518	0.364127	0.962506	GALK1
30.5268	-0.00128236	0.0298736	0.364298	0.962506	U2AF1
8.69142	0.00374451	0.0299313	0.3645	0.962751	DPY19L4
29.9334	0.006572	0.0299757	0.365076	0.963408	PCYOX1
20.1799	-0.00350282	0.0299297	0.364899	0.963408	LRP1
532.226	0.00979665	0.0296594	0.365001	0.963408	UBA52
5.91134	0.0033838	0.0299246	0.365365	0.963612	RGL1
12.3993	-0.0028714	0.0299176	0.36554	0.963612	SNHG14
16.7643	0.00537746	0.0299664	0.365488	0.963612	CNP
83.6605	-0.00544401	0.0299646	0.365591	0.963612	CDC42EP1
26.356	0.0035134	0.0299785	0.365728	0.963686	ARRDC2
21.0528	-0.00531254	0.0298667	0.365899	0.963846	CRYZL1
29.4747	0.00543554	0.0299513	0.366656	0.964688	LRRC8C
16.8802	0.00314001	0.0299107	0.366653	0.964688	BOC
14.3723	0.00459898	0.0299463	0.366634	0.964688	NUBP1
21.4855	-0.00618699	0.0299693	0.366595	0.964688	FAM3A
26.4109	0.00410006	0.0299584	0.367071	0.965492	CEMIP2
44.1433	-0.00785276	0.0299034	0.368914	0.966004	UROD
6.25177	0.00326766	0.0299034	0.36944	0.966004	TAL1
5.42059	-0.00257477	0.0299103	0.367647	0.966004	CCDC18
9.94308	0.00379108	0.029917	0.368268	0.966004	GORASP1
13.7322	0.00540298	0.0299563	0.369045	0.966004	RNF168
44.1369	0.00750432	0.029904	0.367398	0.966004	SRP72
22.997	-0.00512967	0.0299662	0.369392	0.966004	PCDH1
327.537	-0.00492715	0.0299514	0.368847	0.966004	BTNL9
11.4425	-0.00514748	0.0299694	0.367705	0.966004	GPSM3
14.785	0.00405915	0.0299344	0.369327	0.966004	DNAJC2
51.5254	0.00690845	0.0299351	0.369567	0.966004	MTPN
21.2924	-0.00496408	0.0299727	0.368679	0.966004	PLPBP
6.56435	0.00359364	0.0299202	0.36828	0.966004	ZDHHC12
7.68342	0.00415812	0.0299462	0.368573	0.966004	LARP4B
11.1189	0.00372949	0.0299245	0.368031	0.966004	CUL2
29.7249	-0.00167823	0.0298965	0.36874	0.966004	CETP
8.64178	-0.00273421	0.0299146	0.367638	0.966004	ERN1
8.46042	0.00351128	0.0299218	0.369562	0.966004	PIAS2
20.0709	-0.00290717	0.0299063	0.368757	0.966004	FOXS1
11.9109	-0.00427112	0.0299512	0.368675	0.966004	SCO2
5.76538	-0.00380647	0.0299359	0.368905	0.966004	RAI2
16.0102	-0.00481352	0.0298474	0.36973	0.966144	CCDC28A
43.8361	-0.00535259	0.02996	0.369906	0.966316	PTPRM
64.1867	-0.00492515	0.0300237	0.372291	0.966677	DPM3
14.6911	0.0045401	0.029924	0.372107	0.966677	GLRX2
7.36218	-0.00306829	0.0299076	0.372896	0.966677	ZNF669
98.3437	0.00701295	0.0298995	0.372134	0.966677	FEZ2
8.79554	0.00343625	0.0299185	0.371935	0.966677	PPIL3
12.7404	-0.00420955	0.0299373	0.37245	0.966677	ABHD14A
75.1296	0.00767158	0.0298755	0.372026	0.966677	PDCD6
7.84838	-0.00307372	0.0299221	0.3713	0.966677	SESN1
5.91536	-0.00174616	0.0298823	0.37271	0.966677	ZBTB2
7.45372	0.00446158	0.0299375	0.3711	0.966677	AVL9
19.2337	-0.00498995	0.0299539	0.371372	0.966677	SNHG15
12.9552	-0.00339317	0.0299039	0.372227	0.966677	AC104211.2
37.0216	0.00670538	0.029752	0.3727	0.966677	CDC123
280.189	-0.00618676	0.0299322	0.370868	0.966677	POLR2L
69.3278	0.00469442	0.0299278	0.371773	0.966677	CTNND1
17.5516	-0.00495944	0.029937	0.372889	0.966677	LRP5
19.9235	0.00535663	0.0299448	0.37083	0.966677	PAFAH1B2
20.648	0.00305377	0.0299114	0.370495	0.966677	RERG
12.4205	-0.00277711	0.0299058	0.37219	0.966677	LMO3
17.531	0.00707364	0.0302331	0.372041	0.966677	ATF7
7.09693	0.00331308	0.0299012	0.371318	0.966677	ATXN1L
40.462	-0.00650307	0.0299365	0.370282	0.966677	CDC27
28.258	-0.00584522	0.02992	0.371898	0.966677	GPR108
23.8996	0.00497692	0.0299354	0.372805	0.966677	A4GALT
119.57	-0.00649932	0.0299696	0.372056	0.966677	TSPO
6.86782	-0.00363693	0.0299167	0.372711	0.966677	HDAC6
8.98922	-0.00438385	0.0299291	0.373296	0.966928	BOLA1
6.86861	0.00314635	0.0299088	0.373402	0.966928	TRIM23
114.582	-0.0044364	0.0299295	0.373431	0.966928	RAMP3
7.67781	0.00211946	0.0298303	0.373262	0.966928	ABCB8
1477.17	0.00928221	0.0296671	0.374036	0.968167	RPL7A
68.4519	-0.00676088	0.0299285	0.374275	0.968167	MRPL43
21.7023	-0.00523885	0.029916	0.374422	0.968167	SLK
16.3495	0.00461989	0.0299414	0.374311	0.968167	NIPA2
4072.48	0.00857421	0.0297604	0.374459	0.968167	RPL10
11.8775	0.00404837	0.0299263	0.37472	0.968314	UBXN7
136.735	-0.00747476	0.0298481	0.374736	0.968314	GIMAP4
12.1227	-0.00446465	0.0299252	0.374951	0.968486	TDRP
22.9277	0.00489943	0.0299363	0.375454	0.968486	EBAG9
30.5223	-0.00584202	0.0299239	0.375681	0.968486	MED30
11.3977	0.00211978	0.0298992	0.375516	0.968486	EGR2
5.47076	0.00338398	0.0299147	0.375298	0.968486	GCN1
7.31478	-0.00328033	0.029969	0.375573	0.968486	THTPA
37.0354	0.00738793	0.0298785	0.375472	0.968486	TM2D3
7.56516	0.0039419	0.0299338	0.375037	0.968486	ST3GAL2
8.44561	-0.00314364	0.0299276	0.375878	0.96871	AC007743.1
11.9223	-0.00530796	0.0299372	0.376181	0.969107	AAAS
7.68959	-0.00330836	0.0298975	0.376252	0.969107	PCYT2
6.84112	-0.0025222	0.0298922	0.376743	0.969641	TAF13
7.53202	-0.00351927	0.0299096	0.376869	0.969641	KIAA1586
15.3506	-0.00287784	0.029893	0.376899	0.969641	IL15RA
5.82894	0.00367533	0.0299361	0.376587	0.969641	CSTF3
33.6281	0.00751301	0.0298893	0.377102	0.969879	RAB10
290.623	-0.00704041	0.0298356	0.377324	0.970136	TMA7
12.5755	-0.00256241	0.0299022	0.377435	0.970136	LYN
15.8115	0.00443818	0.0299251	0.377549	0.970136	EXT2
289.633	0.00718664	0.0298743	0.377642	0.970136	HSP90B1
13.4221	0.00407324	0.029995	0.377785	0.97022	ITPRIP
311.861	-0.00602084	0.0299077	0.378032	0.970289	DBI
6.80877	-0.00274645	0.0299056	0.377977	0.970289	TMEM187
9.82324	0.00455848	0.0299521	0.379517	0.971004	RPAP2
6.41573	0.00320944	0.0299027	0.380661	0.971004	FAM189B
9.26717	0.00421076	0.0299159	0.380669	0.971004	PPP1R12B
4.76936	-0.00278368	0.0298854	0.380137	0.971004	ZNF692
17.4008	0.00677333	0.0301679	0.379833	0.971004	BABAM2
5.29682	0.00226722	0.029894	0.380526	0.971004	CXCR4
92.4122	0.00532614	0.0299551	0.378674	0.971004	FILIP1L
8.84677	-0.00335794	0.0299267	0.37971	0.971004	FEM1C
16.2154	0.00474505	0.0299396	0.380795	0.971004	CSNK1G3
17.3881	-0.00430961	0.029917	0.379895	0.971004	SLC35B2
10.6567	0.00415908	0.0299146	0.379866	0.971004	SNX13
8.04447	0.0047147	0.0299395	0.379278	0.971004	CSPP1
5.16806	-0.00306943	0.0299031	0.380844	0.971004	TMEM65
27.3399	0.00649089	0.0298997	0.378995	0.971004	SSRP1
2856.35	-0.00802826	0.0297181	0.380144	0.971004	FTH1
545.248	0.00849801	0.0297076	0.3806	0.971004	CFL1
13.4633	0.0055395	0.0299273	0.380737	0.971004	SUDS3
24.081	-0.00581434	0.0298998	0.379878	0.971004	EIF2B1
12.2793	0.00374287	0.0298222	0.378889	0.971004	RSAD1
11.8644	-0.00275636	0.0298917	0.380599	0.971004	HID1
79.3392	-0.00830577	0.0298072	0.379788	0.971004	ATP5F1A
70.3466	-0.00326291	0.0298974	0.38002	0.971004	PET100
6.54129	-0.00368243	0.0299268	0.378876	0.971004	MBOAT7
24.4807	0.00588846	0.0299245	0.382179	0.971118	OSBPL9
17.4663	0.00468975	0.0299297	0.382061	0.971118	MRPS33
31.8398	0.00352526	0.0299321	0.381625	0.971118	SLC25A25
14.8648	0.00390538	0.0298971	0.382025	0.971118	ARL14EP
44.069	0.00264176	0.0299028	0.382101	0.971118	APLNR
6.05663	-0.00251525	0.029883	0.382003	0.971118	C16orf74
26.9466	0.00637137	0.0299208	0.381502	0.971118	TMEM11
36.0713	-0.00279958	0.0298872	0.381817	0.971118	TOB1
65.191	-0.00751591	0.0297902	0.381545	0.971118	CCDC124
8.08744	0.00315071	0.029888	0.382156	0.971118	NR2C2AP
5.18909	-0.00308848	0.0298896	0.382211	0.971118	ZNF577
20.2936	-0.00446091	0.0298851	0.381212	0.971118	HMGXB4
76.641	-0.0060496	0.0298912	0.382422	0.971374	ATP2B4
6.91549	0.00334628	0.0299117	0.384375	0.971388	STRIP1
26.5913	0.00502452	0.0299181	0.383593	0.971388	CDC73
22.2803	-0.00634871	0.0298773	0.38424	0.971388	MIA3
71.6033	-0.00351545	0.0298628	0.384336	0.971388	CDC42EP3
4.99216	0.00335566	0.0299096	0.383179	0.971388	LINC01117
16.6056	0.00505391	0.0299346	0.382852	0.971388	USP4
39.798	-0.00677423	0.0298605	0.383131	0.971388	PPP4R2
99.5008	-0.00287358	0.0299057	0.384304	0.971388	AGTR1
11.9895	0.00508367	0.0299183	0.384301	0.971388	PRRC1
6.44367	0.00369574	0.0298974	0.384532	0.971388	TPMT
13.1279	0.00479572	0.0299086	0.38444	0.971388	ACSL5
6.52225	-0.00216889	0.0298914	0.382943	0.971388	RASSF8
13.0467	-0.00366654	0.0299112	0.384574	0.971388	PACS2
7.63869	0.00255951	0.0298855	0.384294	0.971388	CHAC1
13.9558	-0.00363271	0.029903	0.383897	0.971388	IDH2
669.752	-0.00527454	0.0299262	0.38415	0.971388	RPS2
5.77066	-0.0026078	0.0299054	0.383642	0.971388	AC116407.2
596.48	0.00924061	0.0297	0.383153	0.971388	MYL12B
6.81963	0.00290665	0.0299051	0.383787	0.971388	ADGRL1
73.7332	-0.0070888	0.0297981	0.384632	0.971388	ETFB
50.5703	0.00667537	0.0298308	0.39043	0.971493	DDOST
134.497	0.00585173	0.0298825	0.387831	0.971493	CDC42
41.6227	0.00388496	0.0298989	0.385101	0.971493	RNF11
27.7331	-0.00553172	0.0299094	0.387148	0.971493	NTPCR
12.0998	-0.00394105	0.0299074	0.387906	0.971493	TMEM127
12.5755	-0.00372961	0.0298938	0.390686	0.971493	CLASP1
12.6929	-0.00473869	0.0299293	0.387323	0.971493	EOGT
15.7201	0.00612659	0.0298891	0.389165	0.971493	RSRC1
7.64783	-0.00293424	0.0298985	0.387946	0.971493	CC2D2A
19.4793	0.00407622	0.0299127	0.38493	0.971493	SLAIN2
55.627	0.00397041	0.0294847	0.390559	0.971493	PDLIM5
44.7639	-0.00640087	0.0300166	0.389195	0.971493	GPBP1
6.08448	0.00322797	0.0298954	0.389611	0.971493	ATG10
112.472	0.00617074	0.0299108	0.385303	0.971493	CAST
8.41384	-0.00248368	0.0298915	0.389283	0.971493	CDYL
31.664	-0.00656453	0.0298325	0.390662	0.971493	GNL1
12.2202	0.00373286	0.0298815	0.390587	0.971493	ENPP4
5.99951	-0.00346231	0.0299589	0.387481	0.971493	ELP3
196.86	0.00494985	0.0298507	0.389918	0.971493	TACC1
2112.91	0.0093656	0.0294039	0.390456	0.971493	RPL30
7.07446	0.00196348	0.0298699	0.390023	0.971493	TSTD2
20.564	0.00565183	0.0298987	0.387275	0.971493	FBXW2
6.11281	-0.00293253	0.029896	0.388447	0.971493	SH3GLB2
5.37233	0.00301832	0.0299022	0.386352	0.971493	ZNF25
8.7381	0.00351509	0.0299219	0.385049	0.971493	HERC4
213.275	0.00430331	0.029894	0.387834	0.971493	CAT
164.625	0.00862987	0.0299827	0.390471	0.971493	PRDX5
9.19478	0.00351178	0.0298907	0.389205	0.971493	RBM14
13.7247	0.00472973	0.0298865	0.390204	0.971493	NKAPD1
4.9619	0.00227634	0.0297572	0.386519	0.971493	BORCS5
53.3621	-0.00878532	0.0296437	0.385985	0.971493	CNPY2
17.6578	0.00666937	0.0303877	0.389768	0.971493	OSGEP
24.4644	0.00445604	0.029913	0.389545	0.971493	SAV1
8.84541	0.00369603	0.0298949	0.390234	0.971493	JDP2
13.1942	-0.00397216	0.0298982	0.387828	0.971493	MLST8
88.636	-0.00381363	0.0299897	0.389114	0.971493	EIF5A
6.84944	0.00346767	0.0299007	0.38525	0.971493	TP53
13.7658	-0.00463561	0.0298834	0.389848	0.971493	SYNRG
43.0122	0.00810966	0.0297327	0.385633	0.971493	SPAG9
14.4113	-0.00398571	0.0299008	0.388454	0.971493	DYNLL2
14.2104	-0.00407215	0.0299894	0.390088	0.971493	ACOX1
25.9242	0.00660706	0.0303835	0.39061	0.971493	CNDP2
6.07864	0.00278694	0.0298885	0.385415	0.971493	TCF3
9.88975	0.00373243	0.0298737	0.3901	0.971493	TRMT1
6.80554	-0.00343783	0.0298979	0.389112	0.971493	HOMER3
12.8909	0.0019499	0.0298745	0.388927	0.971493	ADM5
5.42855	-0.00326362	0.0298253	0.390003	0.971493	ACOT8
16.5732	-0.00518019	0.0298891	0.390483	0.971493	SLC35C2
4.79569	0.00285277	0.0299052	0.386548	0.971493	ZFP64
13.2887	0.00504655	0.0299114	0.387352	0.971493	NELFCD
9.50222	0.00387246	0.0299049	0.390735	0.971493	BACH1
109.562	-0.00543177	0.0298286	0.386284	0.971493	UQCR10
27.2269	-0.00593888	0.0299657	0.385523	0.971493	RTCB
25.1768	-0.00482102	0.0299295	0.387468	0.971493	PDZD11
6.32323	0.00356831	0.0298936	0.389064	0.971493	UTP14A
16.5922	0.00523908	0.029897	0.391016	0.97178	MYCBP
53.6436	0.0041946	0.0298981	0.391103	0.97178	PCNP
45.4111	0.00729556	0.0297238	0.391288	0.97178	WASL
116.048	0.00881326	0.0295692	0.391292	0.97178	CHURC1
101.522	-0.00801392	0.0296973	0.391617	0.972177	UBE2B
5.71477	-0.00312545	0.0298903	0.391672	0.972177	MPV17L2
5.62008	-0.00220381	0.0298386	0.391839	0.972318	ZNF415
6.10088	-0.00321239	0.0298818	0.392176	0.972467	DVL1
283.238	0.00433025	0.0299203	0.392145	0.972467	PABPC1
7.07032	0.00345868	0.0299016	0.392283	0.972467	TENT4B
6.65975	-0.00397622	0.0299051	0.392341	0.972467	ENOSF1
31.0967	-0.00629394	0.029836	0.392458	0.972485	FKBP3
30.2273	0.00610735	0.0298734	0.392574	0.972497	HECTD1
7.33261	-0.00330096	0.0298921	0.392701	0.972538	ZNF518A
77.9355	-0.00311161	0.029786	0.480601	0.972928	ISG15
8.10134	0.00358435	0.0298016	0.455798	0.972928	TTLL10
8.55182	-0.00245499	0.0299282	0.407493	0.972928	C1QTNF12
8.66316	-0.0033773	0.0298679	0.420689	0.972928	NADK
32.2038	0.00448991	0.0295004	0.456399	0.972928	RERE
15.3725	0.00363536	0.0298341	0.431496	0.972928	PGD
9.49751	0.00347908	0.0298505	0.412966	0.972928	MTHFR
4.79347	0.00284404	0.0298354	0.453596	0.972928	DNAJC16
7.46644	-0.00239904	0.0297965	0.502279	0.972928	PLEKHM2
4.91386	0.0027167	0.0298393	0.454325	0.972928	ZBTB17
18.2243	0.00439026	0.0297789	0.442931	0.972928	UBR4
139.422	0.00941404	0.0292164	0.402119	0.972928	CAPZB
135.357	-0.00614604	0.0292809	0.481752	0.972928	MICOS10
1073.81	0.00517562	0.0295488	0.479406	0.972928	ID3
13.744	-0.00425142	0.0296679	0.485354	0.972928	HMGCL
8.26988	-0.0025231	0.02982	0.495303	0.972928	SNHG3
74.4381	0.00631679	0.0296919	0.420458	0.972928	SRSF4
15.0136	0.00431364	0.0298095	0.424704	0.972928	KPNA6
10.8874	0.00382989	0.0298539	0.421129	0.972928	TXLNA
74.226	-0.00419186	0.0298219	0.432085	0.972928	SFPQ
75.8555	-0.00891619	0.0290851	0.423633	0.972928	THRAP3
54.4602	0.00599873	0.0296971	0.432283	0.972928	MACF1
7.6805	0.0019878	0.0298834	0.423446	0.972928	HEYL
14.9891	-0.00384361	0.02976	0.459027	0.972928	RLF
26.9262	-0.00593723	0.0295969	0.444254	0.972928	NFYC
40.5317	-0.00532003	0.029423	0.502636	0.972928	SVBP
17.931	0.00466604	0.0299096	0.432889	0.972928	MED8
347.663	0.00957906	0.0284459	0.436419	0.972928	PRDX1
147.529	0.00687564	0.0293455	0.468498	0.972928	UQCRH
16.0118	-0.00143894	0.0298637	0.417223	0.972928	CYP4B1
16.5739	0.00552973	0.0298062	0.417462	0.972928	NRDC
11.1289	0.00276177	0.0298685	0.447309	0.972928	GPX7
7.89103	0.00293322	0.029801	0.470441	0.972928	YIPF1
1992.77	0.00377817	0.0297908	0.443545	0.972928	JUN
6.79984	0.0028239	0.0298577	0.425691	0.972928	CACHD1
26.4324	-0.0023172	0.0298483	0.437079	0.972928	LEPR
126.731	0.0071956	0.0290852	0.476036	0.972928	SERBP1
21.8019	0.00410425	0.0298799	0.396673	0.972928	FUBP1
206.422	0.00733144	0.0295999	0.417453	0.972928	GNG5
325.724	-0.00314357	0.0298382	0.417525	0.972928	CCN1
40.9485	-0.00280468	0.0297478	0.484174	0.972928	GBP1
26.839	0.00560831	0.0298066	0.416598	0.972928	ZNF326
18.3892	-0.00442162	0.0298837	0.396573	0.972928	EVI5
24.4323	0.00458536	0.0298643	0.40599	0.972928	TMED5
54.0213	0.00484907	0.0296312	0.470658	0.972928	FNBP1L
10.1797	0.00380608	0.0298119	0.451621	0.972928	BCAR3
9.01722	0.00327902	0.0297542	0.492315	0.972928	ABCD3
16.6072	0.00246883	0.0298798	0.418729	0.972928	PTBP2
23.8678	-0.0033968	0.0297085	0.502416	0.972928	DPYD
296.597	-0.00666603	0.0297054	0.401496	0.972928	PALMD
106.171	0.00394817	0.0298274	0.425397	0.972928	S1PR1
13.0926	-0.00333368	0.0298047	0.452701	0.972928	TMEM167B
8.86829	0.00299474	0.0297625	0.470795	0.972928	WDR77
95.9301	0.00722451	0.0290453	0.477622	0.972928	ATP5PB
6.52762	0.00225328	0.029835	0.486773	0.972928	NOTCH2
26.9967	0.00256272	0.0298012	0.481101	0.972928	LINC02802
18.5011	0.00269036	0.0298362	0.455903	0.972928	SRGAP2B
1107.14	0.0055961	0.02987	0.404981	0.972928	TXNIP
15.0374	-0.00319868	0.0298172	0.45539	0.972928	PRPF3
21.7846	-0.00557181	0.0297151	0.423267	0.972928	SCNM1
31.353	0.00389627	0.0297031	0.494578	0.972928	NPR1
76.4034	-0.00665952	0.0290308	0.494165	0.972928	JTB
39.4714	-0.00574367	0.0295625	0.45503	0.972928	HAX1
14.9097	0.00301666	0.0297723	0.498262	0.972928	CKS1B
101.607	0.00495994	0.0297648	0.439689	0.972928	ADAM15
17.6461	-0.00469435	0.029608	0.484964	0.972928	MTX1
14.6759	0.00452396	0.0298315	0.414004	0.972928	RIT1
5.72876	-0.00304256	0.0298425	0.442887	0.972928	UBQLN4
215.364	0.00555173	0.0298386	0.407236	0.972928	LMNA
20.8117	0.00385482	0.0297588	0.461942	0.972928	GLMP
13.0324	0.00310866	0.0298032	0.482492	0.972928	ETV3
26.3756	0.00460714	0.0298427	0.407509	0.972928	DEDD
18.8773	0.00375673	0.0298578	0.417919	0.972928	UHMK1
30.1282	-0.00407041	0.0298427	0.423289	0.972928	RCSD1
6.51351	0.00242729	0.0297981	0.498878	0.972928	GORAB
11.7788	-0.00311088	0.0296913	0.415982	0.972928	VAMP4
19.5479	0.00320502	0.0297647	0.486696	0.972928	RC3H1
32.67	0.00318332	0.0297521	0.495857	0.972928	KIAA0040
17.0609	0.00394684	0.0297812	0.44846	0.972928	EDEM3
12.4219	-0.00313978	0.0298653	0.402013	0.972928	ODR4
19.3583	0.00270205	0.0298023	0.479734	0.972928	CFH
9.87288	-0.0027894	0.0298093	0.471937	0.972928	ARL8A
13.4636	-0.00299304	0.0298019	0.473596	0.972928	MAPKAPK2
70.1841	-0.00608792	0.0297423	0.414898	0.972928	CD46
19.9382	-0.00300551	0.0298287	0.4685	0.972928	PLXNA2
13.8304	0.003387	0.0297461	0.485308	0.972928	RRP15
12.528	-0.00347063	0.0296942	0.501757	0.972928	BROX
4.83028	0.00285502	0.0298308	0.47692	0.972928	NVL
22.4492	0.0043158	0.0298253	0.415048	0.972928	PYCR2
29.0407	0.00439995	0.0299282	0.464202	0.972928	ITPKB
7.06746	0.0033192	0.0298469	0.429345	0.972928	PSEN2
49.7285	-0.00487138	0.0297801	0.431893	0.972928	CDC42BPA
68.4867	0.00491702	0.0295083	0.493873	0.972928	ARID4B
14.0569	0.00416855	0.0298502	0.416283	0.972928	MTR
14.5032	0.00483215	0.0297535	0.437677	0.972928	CNST
36.6827	0.00365005	0.0298759	0.404625	0.972928	PXDN
11.0425	-0.00233059	0.0298653	0.436055	0.972928	CMPK2
127.507	0.00578241	0.0296018	0.452289	0.972928	YWHAQ
139.853	0.00647501	0.029326	0.465892	0.972928	PDIA6
38.7099	-0.00504307	0.0296714	0.449668	0.972928	ROCK2
10.3063	0.00288585	0.0298072	0.456497	0.972928	FAM49A
23.642	0.0038348	0.0298393	0.436541	0.972928	SMC6
17.7455	-0.0048929	0.0296869	0.459581	0.972928	UBXN2A
6.58981	0.00249131	0.0298557	0.457745	0.972928	EMILIN1
6.39831	-0.00186159	0.0298261	0.49988	0.972928	FNDC4
9.97721	0.00334243	0.0297316	0.497316	0.972928	TRMT61B
25.6012	-0.00331433	0.029819	0.449197	0.972928	PPP4R3B
12.1866	-0.00297541	0.0297854	0.48694	0.972928	EHBP1
17.3588	0.00333212	0.029827	0.466246	0.972928	PELI1
33.0872	0.00240054	0.0294152	0.463476	0.972928	CEP68
24.2267	0.00527029	0.0296555	0.44722	0.972928	SPRED2
6.99434	-0.00336547	0.0298445	0.432382	0.972928	MCEE
5.53873	0.00323979	0.0298523	0.428466	0.972928	MOGS
9.88495	0.00405563	0.0298572	0.449076	0.972928	LBX2-AS1
7.91728	0.0037332	0.0298367	0.429521	0.972928	GGCX
8.46321	-0.00233051	0.0298112	0.498501	0.972928	RNF103
27.9835	-0.00538688	0.029664	0.445408	0.972928	COA5
5.07213	-0.00169355	0.0298496	0.490031	0.972928	KIAA1211L
73.4678	0.00378713	0.0296585	0.503216	0.972928	EIF5B
5.25795	0.00269337	0.0298773	0.411806	0.972928	TBC1D8
14.3202	-0.00440083	0.0297567	0.448579	0.972928	CBWD2
69.1004	-0.00460354	0.0296213	0.475197	0.972928	DDX18
8.01123	0.00376017	0.0298677	0.405548	0.972928	POLR2D
20.6934	-0.00522386	0.0298427	0.436761	0.972928	RAB3GAP1
10.3341	-0.00295698	0.0298442	0.448768	0.972928	EPC2
19.4504	0.00467986	0.029744	0.446822	0.972928	RIF1
7.31182	-0.00352039	0.029862	0.412248	0.972928	WDSUB1
5.01173	-0.00257678	0.0298149	0.482642	0.972928	STK39
54.1122	0.00530633	0.0296732	0.449962	0.972928	DYNC1I2
26.6473	0.00489959	0.0296536	0.466641	0.972928	MTX2
14.2799	-0.00389213	0.0298726	0.412237	0.972928	PLEKHA3
59.7761	0.00467902	0.0298321	0.403625	0.972928	SLC40A1
6.10034	-0.00226137	0.0298179	0.500561	0.972928	ASNSD1
27.6908	0.00360233	0.0298519	0.431896	0.972928	COQ10B
8.80342	-0.00338377	0.0298693	0.425695	0.972928	PLCL1
48.4539	0.00425354	0.0296996	0.500772	0.972928	CLK1
9.91484	-0.00364829	0.0297424	0.47544	0.972928	NIF3L1
109.722	-0.00746025	0.0297713	0.41446	0.972928	SUMO1
4.88188	-0.00272057	0.029841	0.441094	0.972928	AC007383.2
347.86	0.00681414	0.0297533	0.399948	0.972928	EEF1B2
246.045	0.00663528	0.0288806	0.500698	0.972928	ARPC2
48.8327	0.00599015	0.0297883	0.402721	0.972928	AAMP
34.307	-0.00456643	0.0298159	0.43539	0.972928	CTDSP1
8.81138	-0.00323653	0.0298239	0.431386	0.972928	CYP27A1
6.33509	0.00203568	0.0298705	0.422836	0.972928	DOCK10
57.6439	0.00395796	0.0297607	0.453304	0.972928	EFHD1
5.21152	0.00297972	0.0298709	0.42156	0.972928	FARP2
28.4369	0.00608671	0.029652	0.432722	0.972928	STK25
15.0167	0.00430081	0.0298664	0.401462	0.972928	DTYMK
48.8306	0.00356243	0.0298754	0.424721	0.972928	BHLHE40
7.29177	-0.00297336	0.0298087	0.500638	0.972928	OGG1
2418.9	0.00783362	0.0296044	0.402045	0.972928	RPL32
23.1347	0.00330366	0.0297606	0.475015	0.972928	TMEM43
23.6867	0.004714	0.0296226	0.471997	0.972928	CCDC174
30.7992	0.00459057	0.0296564	0.484789	0.972928	FGD5-AS1
14.7989	0.00461011	0.02982	0.422274	0.972928	MRPS25
10.5358	0.00282764	0.029884	0.404336	0.972928	ANKRD28
8.86568	0.00331751	0.0299027	0.39443	0.972928	STT3B
15.8548	0.0034634	0.0297608	0.47784	0.972928	CMTM7
18.7473	-0.00517313	0.0298089	0.418119	0.972928	ACAA1
6.29631	-0.00164302	0.0298326	0.42985	0.972928	PTH1R
16.2767	0.00453959	0.0297504	0.446928	0.972928	ELP6
29.0634	0.00500394	0.0297722	0.420102	0.972928	IP6K2
5.04215	-0.00231296	0.0298792	0.396545	0.972928	ARIH2OS
30.0501	0.00655757	0.0297162	0.417596	0.972928	ARIH2
22.3644	0.00579394	0.0298225	0.404311	0.972928	RBM6
22.9708	0.00498587	0.029721	0.451851	0.972928	RBM5
20.1432	-0.00356011	0.0297119	0.494318	0.972928	TMEM115
31.1215	0.00524149	0.0295966	0.472065	0.972928	MANF
41.2186	-0.00521234	0.0296875	0.442914	0.972928	TEX264
1412.35	0.0073152	0.0292451	0.450954	0.972928	RPL29
107.989	0.00671476	0.0296521	0.422925	0.972928	ARF4
8.92025	-0.00376104	0.0298917	0.395647	0.972928	PRICKLE2
7.01316	0.00326759	0.0298319	0.442276	0.972928	ROBO1
27.5572	-0.00483441	0.0298524	0.418845	0.972928	CGGBP1
21.8594	-0.00426134	0.0297795	0.450943	0.972928	NIT2
38.4807	-0.00467161	0.0297621	0.397496	0.972928	TFG
10.2335	0.00323891	0.0297583	0.496482	0.972928	NEPRO
8.43476	-0.00300291	0.0298566	0.432461	0.972928	ADPRH
105.748	-0.00465923	0.0296449	0.46623	0.972928	COX17
8.05377	0.0028453	0.0298304	0.459989	0.972928	IQCB1
34.0912	-0.00402109	0.0296382	0.486906	0.972928	PARP14
7.2619	-0.00265856	0.0298761	0.414937	0.972928	PDIA5
71.9496	0.00487275	0.0298408	0.416662	0.972928	MYLK
8.5778	-0.00317955	0.029855	0.425355	0.972928	CHCHD6
17.4534	0.00158322	0.0294241	0.480021	0.972928	TPRA1
21.3625	0.00348376	0.0298634	0.412165	0.972928	SEC61A1
10.4309	0.00378545	0.0298425	0.421578	0.972928	RUVBL1
13.5492	0.00289671	0.0297712	0.478686	0.972928	COPG1
6.84175	0.00243928	0.0298107	0.494938	0.972928	TMCC1
26.8298	-0.00314579	0.0297549	0.495566	0.972928	CDV3
41.0502	0.00421342	0.0297745	0.43741	0.972928	ANAPC13
18.5317	-0.0035008	0.0298051	0.442273	0.972928	CEP63
12.793	0.00370942	0.0297786	0.459205	0.972928	FAIM
12.1339	0.00453574	0.0299187	0.412152	0.972928	RASA2
26.65	0.00389597	0.0297913	0.457305	0.972928	XRN1
37.7533	0.00335982	0.0297388	0.48409	0.972928	EIF2A
7.17338	-0.00242907	0.0298518	0.425173	0.972928	SCHIP1
6.89848	-0.00197701	0.0298647	0.39637	0.972928	BCHE
34.6032	-0.00378402	0.029093	0.491215	0.972928	MECOM
26.5055	0.00420855	0.0298652	0.409688	0.972928	TBL1XR1
63.8096	-0.00568142	0.0295156	0.46927	0.972928	NDUFB5
23.8162	0.0023705	0.0297868	0.484809	0.972928	USP13
37.0193	-0.00466941	0.0295358	0.49899	0.972928	FXR1
126.903	-0.00908984	0.0292944	0.402121	0.972928	AP2M1
7.12957	0.002587	0.0298487	0.440661	0.972928	FAM131A
19.3195	0.00505467	0.0298088	0.417206	0.972928	POLR2H
6.42329	0.00255372	0.0298152	0.482197	0.972928	TBCCD1
30.333	-0.00490612	0.029538	0.494178	0.972928	DNAJB11
61.1806	0.00353591	0.0298129	0.441489	0.972928	FAM43A
9.98512	0.00361051	0.0298084	0.440428	0.972928	PIGX
85.1553	0.0049349	0.0297044	0.447521	0.972928	PAK2
149.741	-0.00252835	0.0298457	0.437583	0.972928	ATP5ME
10.0272	0.00385524	0.0299	0.396256	0.972928	PCGF3
7.59634	0.00326397	0.0298504	0.422623	0.972928	FAM193A
9.34986	0.00456252	0.0300848	0.40631	0.972928	HTT
11.1827	0.00522044	0.0301157	0.412621	0.972928	KIAA0232
24.8601	0.00412219	0.0298102	0.43457	0.972928	DHX15
8.8433	0.00325532	0.0298124	0.468102	0.972928	UBA6
14.1212	0.00420799	0.0298718	0.400123	0.972928	RCHY1
30.3752	-0.00274544	0.0298026	0.430129	0.972928	CNOT6L
19.2243	0.00413693	0.029788	0.441612	0.972928	ENOPH1
11.0209	0.00286972	0.0297799	0.498223	0.972928	WDFY3
11.0952	0.00381373	0.0298851	0.398427	0.972928	MAPK10
20.7549	-0.00410677	0.0296652	0.490211	0.972928	AFF1
73.6579	-0.00152889	0.0298823	0.465827	0.972928	HSD17B13
36.8269	0.00379461	0.029797	0.449229	0.972928	EIF4E
76.3896	0.00786076	0.0293446	0.434287	0.972928	ADH5
112.07	0.00395791	0.0296017	0.500342	0.972928	SNHG8
6.70022	-0.0022646	0.0298863	0.398804	0.972928	FGF2
9.18423	-0.00318451	0.0298272	0.449467	0.972928	ANKRD50
12.22	0.00394656	0.0298298	0.420722	0.972928	NAA15
7.89411	-0.00321491	0.029773	0.481753	0.972928	IL15
15.496	-0.00535195	0.0299085	0.488129	0.972928	ANAPC10
5.33716	0.00281158	0.0298817	0.396937	0.972928	ZNF827
1481.03	0.00451058	0.0296081	0.49047	0.972928	RPS3A
8.4959	0.0037758	0.0298514	0.422118	0.972928	FBXW7
10.849	0.0030951	0.0297863	0.470789	0.972928	ETFDH
25.7234	0.0048608	0.029747	0.442862	0.972928	RAPGEF2
12.9255	0.00382929	0.0297904	0.453757	0.972928	TMA16
22.4327	0.00508161	0.029827	0.414677	0.972928	SH3RF1
5.25849	-0.00236373	0.0298513	0.454958	0.972928	SAP30
9.05499	0.0041545	0.0298571	0.405461	0.972928	EXOC3
5.00616	-0.00232289	0.0298086	0.498877	0.972928	NIPBL-DT
8.48746	0.00263627	0.0298512	0.448896	0.972928	TTC33
192.243	-0.00425093	0.0297873	0.441907	0.972928	SELENOP
18.4297	0.00407768	0.0296864	0.488247	0.972928	ZNF131
18.3262	0.00486558	0.0298078	0.414463	0.972928	MRPS30
106.541	0.00518212	0.029499	0.493313	0.972928	IL6ST
5.44298	0.00239661	0.0298804	0.40617	0.972928	ERCC8
8.16757	-0.00401541	0.0298682	0.405991	0.972928	CDK7
6.79109	-0.00191518	0.0298346	0.473175	0.972928	GTF2H2
37.0327	0.00472781	0.0296172	0.478801	0.972928	BDP1
16.1676	0.0023281	0.0298276	0.462025	0.972928	ZNF366
22.4789	-0.00492695	0.0298084	0.413856	0.972928	FCHO2
506.679	0.00679556	0.0289412	0.499971	0.972928	BTF3
8.03162	0.00291133	0.0297764	0.499936	0.972928	ENC1
9.69991	0.00270036	0.0298356	0.456112	0.972928	TENT2
12.6505	0.00272902	0.0298402	0.47084	0.972928	EDIL3
27.1702	0.00356577	0.0297186	0.494491	0.972928	CCNH
16.3128	0.00472514	0.0297393	0.440013	0.972928	FAM172A
19.5346	0.0044717	0.0298654	0.407208	0.972928	LNPEP
10.9298	0.00287912	0.0297827	0.497885	0.972928	FER
88.4214	0.00725762	0.0294889	0.426983	0.972928	REEP5
11.7314	0.00455795	0.0298505	0.412969	0.972928	DCP2
5.21422	0.00197379	0.0298587	0.425208	0.972928	PRR16
15.0625	0.00416065	0.0298808	0.405367	0.972928	SRFBP1
106.034	-0.00594885	0.0293101	0.487634	0.972928	PPIC
28.1754	-0.00337707	0.0298916	0.400735	0.972928	SLC12A2
26.2381	-0.00455727	0.0296644	0.471547	0.972928	SAR1B
45.8341	0.00504231	0.0294687	0.49938	0.972928	SMAD5
12.4494	-0.00344364	0.0297611	0.476001	0.972928	SIL1
13.3845	0.00201662	0.029825	0.494913	0.972928	CXXC5
12.1659	0.00346755	0.0298323	0.428718	0.972928	EIF4EBP3
4.83461	-0.00258901	0.0298482	0.439125	0.972928	APBB3
68.3724	-0.00703581	0.0297313	0.400367	0.972928	IK
9.7293	0.00277939	0.0297952	0.481233	0.972928	HARS2
32.4848	-0.00672765	0.0297527	0.40139	0.972928	ZMAT2
69.4683	-0.00872514	0.0294785	0.400933	0.972928	NDFIP1
104.722	-0.00352798	0.0296953	0.494398	0.972928	ADRB2
11.9573	0.00372965	0.0298511	0.42281	0.972928	FAM114A2
31.5486	-0.00594262	0.0295909	0.442184	0.972928	TTC1
276.528	0.00498929	0.0295065	0.493126	0.972928	NPM1
19.2101	-0.00413315	0.0298393	0.413476	0.972928	BOD1
10.0295	0.00292604	0.029873	0.426091	0.972928	CPEB4
17.2174	0.00486125	0.0298652	0.398388	0.972928	FAF2
15.9577	0.00481	0.0298023	0.42754	0.972928	NSD1
58.1466	-0.00683712	0.0292023	0.486241	0.972928	LMAN2
6.13653	0.00341241	0.0298794	0.399739	0.972928	ZNF354B
12.8588	-0.00420641	0.0297576	0.455891	0.972928	RUFY1
28.8992	-0.00271152	0.0294737	0.399071	0.972928	HEIH
8.78159	0.00346853	0.0298208	0.447574	0.972928	GMDS-DT
8.55994	-0.0034439	0.0297664	0.478891	0.972928	FAM50B
40.7192	0.00533155	0.0295991	0.47568	0.972928	ECI2
43.1754	0.00427896	0.0294684	0.495097	0.972928	LYRM4
181.538	-0.00533998	0.0296689	0.446166	0.972928	NRN1
40.7336	0.00487515	0.0296482	0.482315	0.972928	SSR1
12.8603	0.00397158	0.0297239	0.473202	0.972928	RIOK1
38.5916	0.00341602	0.029718	0.497136	0.972928	GFOD1
67.7547	-0.00357463	0.0298232	0.440319	0.972928	MYLIP
11.4874	0.0035566	0.0298495	0.425883	0.972928	ATXN1
146.562	0.00323293	0.0297624	0.473231	0.972928	SOX4
10.3146	-0.0028872	0.0298695	0.407002	0.972928	HIST1H1C
143.054	-0.00279207	0.0298162	0.460303	0.972928	HIST1H4C
5.11306	0.00278561	0.0297769	0.494241	0.972928	ZSCAN9
1119.52	-0.00589641	0.0295709	0.454671	0.972928	HLA-A
10.0182	0.00358417	0.0298587	0.418259	0.972928	HCG18
9.18669	-0.0039591	0.0299233	0.408495	0.972928	GTF2H4
11.982	0.00440191	0.0297635	0.444628	0.972928	ABHD16A
72.6877	0.0072631	0.0290678	0.458067	0.972928	LSM2
9.72371	0.00494124	0.030039	0.416782	0.972928	EHMT2
14.4949	-0.0043231	0.0297551	0.451402	0.972928	STK19
15.0973	-0.00433555	0.0296634	0.500295	0.972928	PPT2
31.8909	-0.0048407	0.0297562	0.431423	0.972928	TAF11
624.575	0.00831318	0.0292987	0.427593	0.972928	RPL10A
14.692	0.00346743	0.0297982	0.457841	0.972928	STK38
73.2379	-0.00680432	0.0294326	0.442104	0.972928	MTCH1
45.4368	0.00488233	0.0296816	0.454623	0.972928	GLO1
18.4575	-0.00389277	0.0297203	0.478516	0.972928	OARD1
24.1746	-0.00379266	0.0296231	0.495725	0.972928	KLHDC3
6.89832	0.0025574	0.0297931	0.502092	0.972928	RRP36
8.3077	0.00321576	0.0298697	0.412104	0.972928	MMUT
6.15686	0.00325197	0.0298483	0.441913	0.972928	TRAM2
42.0985	0.00559989	0.0296738	0.431675	0.972928	PHF3
104.309	-0.00789222	0.0292778	0.432903	0.972928	HMGN3
6.96066	-0.0022618	0.0298732	0.413023	0.972928	BCKDHB
14.5938	0.0030416	0.0297856	0.483887	0.972928	IBTK
42.5401	0.004678	0.0296376	0.477578	0.972928	SYNCRIP
34.2478	0.00496351	0.0298094	0.422999	0.972928	AKIRIN2
50.71	0.00180494	0.0294136	0.484875	0.972928	UBE2J1
8.70018	0.00377036	0.0297768	0.459151	0.972928	ASCC3
6.98718	0.00231173	0.0298301	0.475748	0.972928	PRDM1
19.4908	0.00386738	0.0294527	0.499414	0.972928	ATG5
28.1718	-0.00379742	0.029739	0.484018	0.972928	AMD1
111.68	-0.00706548	0.0297886	0.398654	0.972928	RWDD1
6.85848	0.00213836	0.0298587	0.442045	0.972928	NUS1
7.76458	0.0021304	0.0298244	0.491093	0.972928	FAM184A
63.215	-0.00441446	0.0298433	0.39883	0.972928	ARHGAP18
25.6145	0.00422097	0.0295841	0.452424	0.972928	STX7
76.234	-0.006205	0.0295412	0.44884	0.972928	BCLAF1
5.9534	-0.00247176	0.0299019	0.40251	0.972928	AL590617.2
87.6303	-0.00628819	0.0301459	0.482277	0.972928	PHACTR2
21.1305	-0.00224014	0.0298646	0.420605	0.972928	STX11
8.4555	0.00287336	0.0298041	0.485304	0.972928	SCAF8
50.8461	0.00546045	0.0297248	0.425365	0.972928	SNX9
39.0124	-0.00427084	0.0296044	0.499019	0.972928	RPS6KA2
16.77	0.00445272	0.0296469	0.484989	0.972928	PSMG3
9.09353	-0.00332296	0.0298174	0.447231	0.972928	MRM2
13.5888	0.00342604	0.0297638	0.479806	0.972928	EIF3B
7.68167	0.00337146	0.0298484	0.425468	0.972928	USP42
11.0353	-0.00383254	0.0300114	0.469292	0.972928	UMAD1
164.19	-0.00549372	0.0296953	0.435322	0.972928	NDUFA4
202.049	0.00492507	0.0297745	0.418579	0.972928	TSPAN13
14.191	0.0032094	0.0297383	0.503161	0.972928	FAM126A
322.738	0.00888211	0.0287336	0.438111	0.972928	HNRNPA2B1
7.481	-0.0026384	0.0298104	0.48142	0.972928	FKBP14
37.0932	0.00446514	0.0296375	0.491631	0.972928	FKBP9
388.477	0.00887117	0.0288259	0.4387	0.972928	SEPTIN7
19.7121	-0.00413446	0.0297576	0.455231	0.972928	EEPD1
28.5536	0.00480549	0.0297052	0.451656	0.972928	MPLKIP
50.6869	0.00606558	0.0295837	0.446732	0.972928	H2AFV
98.9232	-0.00221107	0.0298734	0.401487	0.972928	IGFBP3
7.40047	-0.00275148	0.02982	0.466693	0.972928	ABHD11
23.6309	-0.00106503	0.0292981	0.441124	0.972928	POR
9.24015	0.00305848	0.0298244	0.442336	0.972928	DTX2
10.5424	-0.00183349	0.0298809	0.426518	0.972928	POMZP3
23.928	0.00419862	0.0296605	0.494098	0.972928	CDK6
19.3839	-0.00347831	0.0297116	0.490067	0.972928	SAMD9L
144.458	0.00330043	0.0298402	0.433843	0.972928	PDK4
76.2865	-0.00309603	0.0297949	0.469182	0.972928	BRI3
8.47493	0.00310655	0.0298349	0.503353	0.972928	IFT22
24.0197	0.00453534	0.0297653	0.444758	0.972928	CUX1
5.14694	-0.00190799	0.0298725	0.435906	0.972928	UPK3BL1
4.76314	-0.00244522	0.0298445	0.447266	0.972928	ATXN7L1
9.36035	-0.0027169	0.0298597	0.439561	0.972928	CCDC71L
17.5974	0.00313511	0.0297896	0.447594	0.972928	DOCK4
31.1079	0.00530042	0.0299207	0.403543	0.972928	TES
1232.06	0.00700396	0.0297342	0.404178	0.972928	CAV1
23.9074	0.00375861	0.0297289	0.494886	0.972928	ZNF800
11.4386	0.00451976	0.0298743	0.404305	0.972928	TNPO3
24.3763	0.00439462	0.0297627	0.449079	0.972928	UBE2H
27.5635	-0.00496769	0.0294758	0.503096	0.972928	CHCHD3
11.3487	0.00326015	0.0297867	0.471439	0.972928	REPIN1
224.768	-0.00489773	0.0295927	0.500357	0.972928	GIMAP7
7.03551	-0.00218356	0.02983	0.487475	0.972928	NOS3
7.29099	-0.00280546	0.0298253	0.430918	0.972928	MCPH1
8.27047	-0.00251522	0.0298013	0.494578	0.972928	XPO7
8.08573	0.00332787	0.0297909	0.465993	0.972928	FAM160B2
23.9192	-0.00422077	0.0297334	0.46353	0.972928	PPP3CC
5.82483	-0.00253518	0.0298107	0.487915	0.972928	C8orf58
22.3751	0.00507504	0.0297123	0.47033	0.972928	R3HCC1
5.01154	0.00216909	0.0298201	0.500457	0.972928	TRIM35
39.0756	-0.0011029	0.0298737	0.444025	0.972928	CLU
18.8026	-0.00374204	0.029794	0.453316	0.972928	ADGRA2
8.58541	0.00243921	0.0298241	0.486909	0.972928	ADAM9
35.3858	-0.00277003	0.0298053	0.489389	0.972928	TCIM
17.8872	0.00580623	0.0298853	0.400822	0.972928	KAT6A
7.62672	0.00278413	0.0297974	0.486481	0.972928	AP3M2
7.29653	0.00305262	0.0297761	0.481453	0.972928	RNF170
43.4262	-0.0052514	0.0295292	0.480363	0.972928	PCMTD1
94.12	-0.00729808	0.0287354	0.500157	0.972928	TCEA1
120.626	0.00750622	0.0287351	0.491224	0.972928	RAB2A
59.2665	-0.00460664	0.02983	0.424394	0.972928	TRAM1
24.9795	0.00523283	0.0295859	0.394938	0.972928	TERF1
12.1772	0.00325464	0.029789	0.474346	0.972928	LY96
11.7277	0.0034188	0.0297607	0.473883	0.972928	LRRCC1
56.0274	0.00487199	0.0296254	0.473227	0.972928	CPNE3
12.2365	-0.0041578	0.029748	0.45799	0.972928	NDUFAF6
82.5424	0.00621024	0.0294934	0.454568	0.972928	ZNF706
8.8163	0.00248919	0.0298686	0.414415	0.972928	RRM2B
15.7589	0.00458054	0.0297785	0.439432	0.972928	ATP6V1C1
10.7961	0.003288	0.0298485	0.441562	0.972928	FZD6
7.03142	-0.00254769	0.029889	0.407847	0.972928	ZFPM2-AS1
139.908	0.00547579	0.0295348	0.474946	0.972928	EIF3E
11.2175	0.00403262	0.029888	0.458558	0.972928	TAF2
10.4296	0.0027607	0.029852	0.441537	0.972928	LRATD2
28.8154	0.00403144	0.0297061	0.476216	0.972928	NDRG1
18.9558	-0.00392119	0.0298515	0.433461	0.972928	ST3GAL1
9.41021	-0.00308762	0.0297316	0.502133	0.972928	AGO2
10.1596	0.00260222	0.029838	0.470744	0.972928	LY6K
4.78978	-0.00238588	0.0298508	0.460366	0.972928	SCRIB
5.67241	0.00187798	0.0297823	0.475107	0.972928	NRBP2
21.9142	-0.00337072	0.0297946	0.459863	0.972928	SLC52A2
151.98	-0.00740571	0.0292359	0.45464	0.972928	VPS28
5.8913	-0.00274993	0.0298136	0.471959	0.972928	ZNF250
18.36	0.00470009	0.0299402	0.399807	0.972928	PUM3
5.88827	0.00250313	0.029854	0.435497	0.972928	KDM4C
23.2913	-0.00240835	0.0298788	0.457583	0.972928	AL583785.1
4.8102	0.00272944	0.0298105	0.479592	0.972928	ZDHHC21
966.164	0.00716483	0.0295963	0.420741	0.972928	RPS6
13.8782	0.00379162	0.0298303	0.441255	0.972928	KLHL9
10.9312	0.00403285	0.0298919	0.406168	0.972928	MTAP
9.46186	0.00333397	0.0298008	0.455038	0.972928	CAAP1
8.3306	0.00366358	0.0297837	0.45995	0.972928	FAM219A
54.6893	-0.00562948	0.0295466	0.456064	0.972928	CCDC107
250.137	0.00370128	0.0298555	0.431853	0.972928	TPM2
5.52797	-0.0034268	0.0298879	0.403679	0.972928	SHB
15.8192	0.00223854	0.02981	0.489924	0.972928	CBWD5
9.69186	-0.00331222	0.0298977	0.396415	0.972928	PIP5K1B
30.3105	-0.00470491	0.029601	0.470884	0.972928	NMRK1
81.7064	-0.00617928	0.0292532	0.480189	0.972928	OSTF1
52.3702	-0.00382703	0.0298304	0.432694	0.972928	GNAQ
194.691	0.00614257	0.0295771	0.440958	0.972928	HNRNPK
37.9602	0.0053006	0.0296789	0.446655	0.972928	ISCA1
14.8679	0.00403563	0.0297251	0.467634	0.972928	CARD19
31.0218	-0.00752223	0.030195	0.406577	0.972928	XPA
121.961	0.00628258	0.0296209	0.436514	0.972928	ANP32B
4.84326	-0.00386073	0.0300609	0.422182	0.972928	TMEM246
13.4495	-0.00380718	0.029743	0.478853	0.972928	SMC2
7.34004	0.00292371	0.0298148	0.473082	0.972928	PSMD5
14.5522	-0.00398435	0.0297692	0.462077	0.972928	RC3H2
19.4069	0.00397022	0.0297255	0.477488	0.972928	RABGAP1
12.4299	-0.00296999	0.0297675	0.489974	0.972928	MAPKAP1
13.581	-0.00327329	0.0297334	0.502725	0.972928	NIBAN2
8.77096	0.00423017	0.0298915	0.399074	0.972928	ODF2
6.70989	-0.00370362	0.0298715	0.406341	0.972928	TOR1B
10.991	-0.00340466	0.0298797	0.401375	0.972928	ABL1
35.8994	-0.00542086	0.02972	0.436763	0.972928	PRRC2B
7.37805	0.00261288	0.02983	0.451505	0.972928	REXO4
6.05369	0.00296129	0.0298034	0.478575	0.972928	WDR5
20.4325	0.00422829	0.0297878	0.446853	0.972928	NOTCH1
120.684	-0.00275599	0.0298489	0.430824	0.972928	SNHG7
47.9261	-0.00620729	0.029495	0.489755	0.972928	DPP7
16.337	0.00419653	0.0298346	0.42176	0.972928	GTPBP4
7.31368	0.00202907	0.0298645	0.452548	0.972928	AKR1C1
10.9064	-0.00293518	0.0298239	0.464473	0.972928	FBH1
12.3135	0.00297821	0.0298259	0.462245	0.972928	CELF2
7.81268	-0.00292632	0.0298207	0.456489	0.972928	CAMK1D
18.468	0.00457825	0.0299058	0.399469	0.972928	FRMD4A
130.529	0.00772787	0.0288022	0.47659	0.972928	RSU1
16.6167	0.00208182	0.0298496	0.468654	0.972928	NSUN6
7.08162	-0.00202132	0.0298481	0.40232	0.972928	PRTFDC1
11.9947	0.00394094	0.0297703	0.452132	0.972928	ANKRD26
23.8733	-0.00260043	0.0298935	0.394944	0.972928	MAP3K8
103.617	0.004858	0.0294838	0.503242	0.972928	KIF5B
10.466	0.00364123	0.0298554	0.410992	0.972928	ZNF37A
4.76537	0.00262263	0.029843	0.49746	0.972928	ZNF33B
7.04458	-0.00163975	0.0298551	0.452042	0.972928	CSGALNACT2
9.38122	0.00276816	0.0298049	0.475927	0.972928	WASHC2C
8.1689	0.00274695	0.0298469	0.463669	0.972928	MAPK8
17.1486	0.00333188	0.0298449	0.444724	0.972928	VSTM4
20.3887	0.00256262	0.0298112	0.439924	0.972928	TMEM273
8.99507	-0.00350118	0.0297845	0.467494	0.972928	SGMS1
23.8108	0.00257938	0.0298263	0.446849	0.972928	FAM13C
5.66294	0.00183199	0.0298309	0.494764	0.972928	CDK1
41.7013	0.00561568	0.029501	0.473957	0.972928	REEP3
60.1223	0.0058	0.0298432	0.396551	0.972928	DDX21
7.33934	-0.00228117	0.0298686	0.454138	0.972928	UNC5B
139.249	0.00457919	0.0295637	0.49049	0.972928	VSIR
20.995	-0.00515318	0.0297047	0.444144	0.972928	DNAJB12
13.4349	0.00334624	0.0298332	0.432786	0.972928	ECD
9.03756	0.00394758	0.0297971	0.445944	0.972928	FUT11
117.647	-0.0069688	0.0290633	0.482297	0.972928	VDAC2
1474.05	0.00737866	0.0290908	0.462456	0.972928	RPS24
24.3117	0.0054953	0.0298301	0.491617	0.972928	CCSER2
5.91494	0.00269246	0.0297983	0.490151	0.972928	SHLD2
13.2516	0.00211512	0.0298147	0.501105	0.972928	MINPP1
13.7026	0.00282679	0.0298692	0.418277	0.972928	ATAD1
24.3847	0.00319715	0.0298571	0.428295	0.972928	MYOF
11.6273	0.00372064	0.0298331	0.436656	0.972928	LCOR
6.61044	0.0032921	0.0298882	0.396293	0.972928	MMS19
7.12106	-0.0035255	0.029851	0.423335	0.972928	FBXW4
50.3189	-0.00591403	0.0297132	0.422269	0.972928	BORCS7
228.436	-0.00500647	0.0295619	0.474697	0.972928	ATP5MD
53.9163	0.00531875	0.0298141	0.408248	0.972928	GSTO1
76.2682	0.00480627	0.0295375	0.494024	0.972928	PRDX3
27.2281	0.00608738	0.0295254	0.449469	0.972928	TIAL1
22.1852	0.00499008	0.0298082	0.420172	0.972928	DOCK1
16.9409	-0.00537109	0.0298235	0.410366	0.972928	MTG1
50.2871	-0.00785059	0.0295308	0.414919	0.972928	PSMD13
61.435	0.00483491	0.0296931	0.449094	0.972928	SIGIRR
5.83581	0.00304774	0.0297984	0.472029	0.972928	PHRF1
15.499	0.00419307	0.0297958	0.440791	0.972928	TOLLIP
5.6392	-0.00161316	0.0298811	0.460188	0.972928	PHLDA2
5.80177	-0.00296841	0.0298663	0.429209	0.972928	PGAP2
11.6768	-0.00329857	0.0297983	0.448967	0.972928	TRIM21
209.508	0.000120794	0.029877	0.416928	0.972928	HBB
6.85145	0.00239034	0.0297925	0.495255	0.972928	TRIM34
167.65	0.00519306	0.0294022	0.503293	0.972928	EIF3F
207.48	-0.00706027	0.0293359	0.451186	0.972928	RPL27A
14.6302	-0.00433253	0.0296622	0.484073	0.972928	AKIP1
17.0211	0.0039753	0.0298297	0.421155	0.972928	MRVI1
51.7586	0.00506458	0.0297005	0.452968	0.972928	PARVA
11.1293	0.00305635	0.0297564	0.488869	0.972928	SPTY2D1
61.3226	-0.00599858	0.0293864	0.48237	0.972928	EIF3M
17.7989	-0.00303932	0.0298446	0.454382	0.972928	LMO2
7.18773	0.0034032	0.0298572	0.417543	0.972928	PDHX
67.4272	-0.00421446	0.029747	0.465095	0.972928	CD44
34.8901	-0.00533287	0.0298445	0.406935	0.972928	TRIM44
16.135	0.00410004	0.0297355	0.459805	0.972928	API5
8.46835	0.00260682	0.0298689	0.402361	0.972928	DDB2
22.6118	0.00453669	0.0295316	0.484974	0.972928	PTPMT1
33.0639	0.00515305	0.0294788	0.490065	0.972928	FNBP4
4.82193	0.00310012	0.0299018	0.477316	0.972928	TKFC
54.8909	-0.00348104	0.0297981	0.456121	0.972928	FADS3
36.4488	0.00348542	0.0297751	0.447467	0.972928	TUT1
19.8966	-0.00462247	0.0297149	0.45809	0.972928	GANAB
19.0052	0.00204556	0.0298075	0.503248	0.972928	CSKMT
20.1256	-0.00540859	0.0298273	0.407031	0.972928	STX5
43.6395	-0.00404181	0.0298074	0.431267	0.972928	SLC3A2
45.5782	-0.00607845	0.0296579	0.423803	0.972928	BAD
10.4048	0.0032332	0.0297291	0.494259	0.972928	PPP2R5B
19.2539	-0.00442132	0.0297504	0.447726	0.972928	ZFPL1
10.9342	0.00361021	0.029846	0.433066	0.972928	FRMD8
42.1442	0.00537381	0.0298467	0.50281	0.972928	MAP3K11
48.43	0.00355078	0.0297799	0.47059	0.972928	EFEMP2
93.1737	-0.00736973	0.0287202	0.491488	0.972928	SF3B2
56.2426	-0.00528478	0.0297378	0.425388	0.972928	YIF1A
58.5203	0.00733389	0.029555	0.432039	0.972928	RBM4
5.79972	-0.00356456	0.0299129	0.434234	0.972928	RAD9A
58.1544	0.00693292	0.0296998	0.40313	0.972928	POLD4
19.5056	-0.00389354	0.0297027	0.487767	0.972928	KMT5B
7.26939	-0.00303792	0.029869	0.415496	0.972928	ATG16L2
56.1526	0.00343982	0.0297814	0.469664	0.972928	RAB6A
10.7973	-0.00314774	0.0297074	0.468271	0.972928	MRPL48
107.393	-0.00611	0.0297404	0.423813	0.972928	SPCS2
13.5617	0.00347786	0.0298387	0.436075	0.972928	TMEM135
6.57673	0.0021425	0.0298268	0.48934	0.972928	SLC36A4
8.07609	-0.00236648	0.0298331	0.473388	0.972928	FAM76B
14.8343	0.00436804	0.0297754	0.450104	0.972928	BIRC2
8.42185	0.00297144	0.0297962	0.48255	0.972928	CEP164
13.1583	-0.00294352	0.0297785	0.488222	0.972928	UBE4A
951.957	0.00859554	0.0288194	0.443091	0.972928	RPS25
6.78277	-0.0029808	0.0298412	0.469183	0.972928	SLC37A4
12.0313	-0.00464036	0.0298928	0.398068	0.972928	TMEM218
38.5065	0.00666112	0.02962	0.423275	0.972928	SRPRA
13.9075	-0.00417958	0.0298301	0.431653	0.972928	DCPS
28.1616	0.0056267	0.0297144	0.434793	0.972928	KDM5A
27.3784	0.005524	0.0298032	0.451257	0.972928	TSPAN9
30.5198	-0.00567957	0.0295846	0.463004	0.972928	NDUFA9
13.4917	0.00474943	0.0301838	0.48021	0.972928	LPCAT3
6.57937	0.00308076	0.0298461	0.436869	0.972928	C1RL
5.41369	0.00178507	0.0298431	0.502873	0.972928	CD163L1
568.5	-0.0069187	0.0295143	0.426644	0.972928	A2M
8.20409	-0.00256572	0.0298629	0.426158	0.972928	PRH1
23.7674	-0.00507967	0.0296451	0.458528	0.972928	SMIM10L1
35.8228	-0.00361833	0.0297894	0.449037	0.972928	CDKN1B
81.6667	0.00296225	0.029862	0.421188	0.972928	APOLD1
5.44746	0.00283846	0.0298181	0.466648	0.972928	DDX47
24.852	0.00521583	0.0296963	0.42536	0.972928	DERA
5.92412	-0.00286675	0.0298049	0.4728	0.972928	PYROXD1
18.8014	-0.00516222	0.0297131	0.442557	0.972928	CMAS
20.2115	-0.00409757	0.0297296	0.467908	0.972928	CCDC91
33.352	-0.00373381	0.0297534	0.482923	0.972928	ERGIC2
7.06764	0.00335275	0.0298369	0.443862	0.972928	IPO8
10.1634	0.00358865	0.0297548	0.481715	0.972928	IRAK4
60.6881	0.00476678	0.0297314	0.454294	0.972928	SLC38A2
7.17333	0.003882	0.0298919	0.396399	0.972928	RPAP3
16.5714	-0.00324736	0.0297176	0.495479	0.972928	SLC48A1
18.8447	0.0034487	0.029824	0.45303	0.972928	FMNL3
15.3528	-0.00351281	0.0298142	0.446139	0.972928	SMARCD1
29.5418	-0.00383426	0.0296816	0.49491	0.972928	LETMD1
191.739	-0.00662373	0.0296722	0.413789	0.972928	DAZAP2
22.2605	-0.00277031	0.029842	0.452293	0.972928	GRASP
11.6404	0.00337637	0.0299405	0.415041	0.972928	KRT18
15.0132	-0.00304616	0.0297624	0.495154	0.972928	AC068888.1
527.463	0.00697416	0.0295233	0.432534	0.972928	PFDN5
13.2509	0.00390825	0.0298678	0.40419	0.972928	SP1
6.37356	-0.00268171	0.0298071	0.475649	0.972928	HOXC-AS1
5.09848	0.00389016	0.0299379	0.399598	0.972928	SUOX
1559.45	0.00804435	0.0291444	0.464401	0.972928	MYL6
6.82877	-0.00219304	0.0297626	0.48749	0.972928	PRIM1
9.78266	0.00301706	0.0298849	0.407996	0.972928	MARS
48.1284	0.00636974	0.0294078	0.455151	0.972928	CDK4
31.5399	-0.00465428	0.0296251	0.48075	0.972928	CTDSP2
24.5596	-0.00314894	0.0298086	0.471922	0.972928	AVPR1A
15.2521	0.00514085	0.0297232	0.441827	0.972928	CAND1
34.3775	0.00511852	0.0298082	0.40334	0.972928	CCDC59
23.5107	0.00332609	0.0298	0.473849	0.972928	ATP2B1
20.5046	0.00173445	0.0298685	0.415967	0.972928	DCN
17.4457	-0.00324892	0.0298297	0.441271	0.972928	NUDT4
57.4391	-0.00664254	0.0297944	0.395726	0.972928	SNRPF
53.1175	0.00458001	0.0296495	0.479363	0.972928	ELK3
21.8487	0.00435022	0.0298614	0.413472	0.972928	CDK17
8.72685	-0.00287497	0.0297982	0.471429	0.972928	NEDD1
220.842	0.00806951	0.0292234	0.439208	0.972928	SLC25A3
15.5669	-0.00450422	0.0298795	0.401168	0.972928	ACTR6
14.6777	-0.00408171	0.0298858	0.395888	0.972928	GNPTAB
7.56757	0.00297588	0.0298084	0.469293	0.972928	HCFC2
6.22053	-0.002229	0.0298286	0.470411	0.972928	PRDM4
8.61627	0.00258751	0.0297935	0.496941	0.972928	SART3
7.20387	-0.00346669	0.0298161	0.447884	0.972928	TCHP
18.0424	-0.00402527	0.0296478	0.503018	0.972928	GIT2
51.5824	0.00472907	0.0298752	0.403983	0.972928	PPP1CC
10.943	0.00298582	0.0298108	0.465747	0.972928	MAPKAPK5
11.3944	0.00236769	0.0298101	0.482541	0.972928	OAS2
6.37184	-0.00300551	0.0298584	0.445461	0.972928	C12orf49
8.35123	0.00311867	0.0297722	0.481489	0.972928	WSB2
5.04078	-0.0025761	0.0298837	0.421753	0.972928	AC004812.2
4.80792	-0.00248387	0.029879	0.400597	0.972928	UNC119B
5.5874	-0.00275958	0.029806	0.476946	0.972928	P2RX4
15.3642	0.00365133	0.0297408	0.471145	0.972928	C12orf65
11.7101	0.00362563	0.0298175	0.440958	0.972928	GTF2H3
1086.36	-0.00467506	0.0296058	0.477431	0.972928	UBC
21.4525	0.00370457	0.0295778	0.464054	0.972928	SFSWAP
8.93314	-0.00270999	0.0298565	0.430497	0.972928	ZDHHC20
8.58222	-0.00256709	0.0297953	0.502604	0.972928	USPL1
7.72859	-0.0029826	0.029833	0.440419	0.972928	NBEA
36.0805	0.00463099	0.0299004	0.393314	0.972928	UFM1
19.4594	0.00425818	0.0298289	0.421637	0.972928	AKAP11
10.0566	-0.00389587	0.0298498	0.423339	0.972928	GPALPP1
11.6307	0.00388426	0.0297793	0.435353	0.972928	GTF2F2
22.5135	0.00501222	0.0295619	0.485028	0.972928	LRCH1
812.131	-0.00800528	0.0289643	0.457309	0.972928	ITM2B
22.1043	0.00533242	0.0295372	0.477493	0.972928	FNDC3A
8.19815	-0.00363835	0.0298682	0.406264	0.972928	ALG11
11.185	0.00235173	0.0298786	0.41429	0.972928	PCDH17
13.5438	0.00424255	0.0296959	0.476568	0.972928	DIS3
15.2511	-0.00382696	0.0298297	0.437978	0.972928	FBXL3
5.29951	0.00297222	0.0298416	0.442486	0.972928	ATP11A
6.00071	0.00281546	0.0297837	0.489049	0.972928	CHAMP1
9.12196	-0.00319722	0.029771	0.477395	0.972928	TTC5
9.83951	-0.00395783	0.0298053	0.439946	0.972928	PARP2
16.8482	0.00274979	0.0295265	0.488956	0.972928	METTL17
12.5067	0.00449884	0.0298936	0.402132	0.972928	CHD8
18.5247	-0.0027288	0.029854	0.419812	0.972928	RBM23
6.273	0.00295556	0.0298202	0.451318	0.972928	PRMT5
9.24372	0.00335779	0.0297805	0.453409	0.972928	BCL2L2
5.82484	-0.00284556	0.0298847	0.403085	0.972928	SLC22A17
8.16165	0.00162415	0.0298307	0.503346	0.972928	DHRS4L2
29.1978	0.00559894	0.029497	0.469389	0.972928	TINF2
10.4831	-0.00386516	0.0297394	0.471273	0.972928	RABGGTA
7.88854	-0.00359566	0.0298946	0.402181	0.972928	HEATR5A
206.133	-0.00232162	0.0297995	0.500917	0.972928	NFKBIA
358.264	-0.00255252	0.0298412	0.444987	0.972928	RPS29
9.94663	0.00387297	0.0298977	0.394752	0.972928	MGAT2
40.228	-0.00433595	0.029806	0.433828	0.972928	KLHDC2
20.6844	0.00582777	0.0298495	0.40387	0.972928	MAP4K5
27.3463	0.00256934	0.0298223	0.495294	0.972928	TMX1
7.97549	0.00314715	0.0298174	0.460468	0.972928	FRMD6
21.7372	0.00496252	0.0299228	0.396815	0.972928	GNG2
41.2735	-0.00539411	0.0295024	0.484281	0.972928	PSMC6
42.8305	-0.00560725	0.0295362	0.463985	0.972928	ARID4A
8.6221	-0.00363006	0.0299134	0.421481	0.972928	ZBTB1
27.2967	0.00278396	0.0298455	0.426253	0.972928	HSPA2
15.6675	-0.00441104	0.0297357	0.456533	0.972928	ATP6V1D
34.0909	-0.0055112	0.0296451	0.460336	0.972928	VTI1B
15.2067	0.00472532	0.0298411	0.405751	0.972928	RDH11
59.6094	-0.00753149	0.0292212	0.445729	0.972928	COX16
22.1879	0.00428586	0.0298065	0.436478	0.972928	NUMB
18.5973	0.00448609	0.0296932	0.472784	0.972928	ACOT2
25.5389	0.00463602	0.0296284	0.478932	0.972928	IFT43
18.9133	-0.00202666	0.0298295	0.490707	0.972928	LINC02289
32.1772	0.00375712	0.0298253	0.435316	0.972928	SEL1L
10.6572	0.00390618	0.0298472	0.426002	0.972928	CPSF2
6.96365	-0.00312851	0.0298691	0.422746	0.972928	RIN3
10.7228	0.00376033	0.0297958	0.456306	0.972928	GOLGA5
9.71196	0.00318786	0.0297506	0.482989	0.972928	WDR20
32.814	-0.00455948	0.0296057	0.470305	0.972928	COA8
11.6787	0.00381446	0.0298154	0.437915	0.972928	AKT1
35.5004	0.00560005	0.0296533	0.501005	0.972928	UBE3A
8.95234	-0.00239887	0.0298708	0.425082	0.972928	MTMR10
20.3801	-0.00158339	0.0295801	0.480672	0.972928	LINC02256
52.3619	-0.00725679	0.0296263	0.412937	0.972928	EMC7
9.88458	0.00398506	0.0298253	0.436608	0.972928	AQR
8.29501	0.00158724	0.0298659	0.470736	0.972928	THBS1
729.98	-0.00685575	0.0295424	0.430213	0.972928	SRP14
5.25382	-0.00178716	0.0298555	0.458162	0.972928	SRP14-AS1
19.9687	0.00588999	0.0296712	0.439	0.972928	DNAJC17
41.3568	0.003007	0.0297052	0.500705	0.972928	SNAP23
10.5577	-0.00375314	0.0297429	0.475193	0.972928	TTBK2
157.58	0.00470069	0.0295269	0.491789	0.972928	PDIA3
24.1142	-0.00259301	0.0298514	0.43471	0.972928	FGF7
58.1947	0.00152895	0.0298536	0.482312	0.972928	C2CD4B
5.46892	0.0027858	0.0298485	0.43673	0.972928	ZNF609
5.78241	0.00228662	0.0298633	0.454361	0.972928	PLEKHO2
8.65888	0.00306192	0.0298971	0.423172	0.972928	MAP2K5
8.41607	0.00265336	0.0298266	0.450575	0.972928	CLN6
79.0294	0.00532892	0.0296401	0.442205	0.972928	PKM
20.587	0.00436638	0.0298338	0.422906	0.972928	ARIH1
13.9626	0.00355243	0.0298986	0.408674	0.972928	MAN2C1
10.4521	-0.00396761	0.0297946	0.444038	0.972928	SNUPN
59.3763	0.00249752	0.0298105	0.467819	0.972928	CTSH
15.8238	-0.00366121	0.0298472	0.415295	0.972928	WHAMM
37.2473	-0.00441971	0.0298934	0.439316	0.972928	HDGFL3
39.1494	0.00467064	0.0297591	0.446493	0.972928	AKAP13
28.9604	-0.00408631	0.0296704	0.482263	0.972928	HDDC3
27.0394	-0.00343762	0.0298624	0.414269	0.972928	LINC01578
14.8099	0.00368114	0.0298564	0.430771	0.972928	LINC01197
12.2446	0.000537885	0.0298794	0.49199	0.972928	HBA2
5.55444	-0.00281664	0.0298482	0.433373	0.972928	TMEM8A
5.14339	0.00282858	0.0298627	0.437608	0.972928	CLCN7
25.1588	-0.00405892	0.0296629	0.498227	0.972928	NUBP2
7.1549	0.00315348	0.0297677	0.485802	0.972928	TBL3
65.5196	-0.00638433	0.0290789	0.497166	0.972928	RNPS1
49.5176	-0.00453136	0.0295605	0.499032	0.972928	FLYWCH2
20.7592	-0.00355162	0.0297612	0.464334	0.972928	NAA60
17.7512	0.0047362	0.029815	0.427215	0.972928	PAM16
17.6353	0.00314279	0.0298056	0.4587	0.972928	CDIP1
18.2944	-0.004015	0.0297115	0.474721	0.972928	UBN1
70.7385	-0.00320392	0.0297966	0.460346	0.972928	CARHSP1
11.1508	-0.00308423	0.0298506	0.438652	0.972928	C16orf72
10.529	-0.00304381	0.0298006	0.4717	0.972928	ERCC4
2071.51	0.00737128	0.0288826	0.477485	0.972928	RPS15A
269.858	0.00399786	0.0297618	0.424145	0.972928	ARL6IP1
9.42661	0.00296937	0.029748	0.502797	0.972928	GDE1
38.0914	0.0040838	0.0298497	0.400341	0.972928	GPRC5B
56.7439	-0.0065227	0.029689	0.454037	0.972928	METTL9
8.33359	0.00263654	0.0298432	0.46121	0.972928	MOSMO
6.31159	0.00270524	0.0297988	0.490855	0.972928	COG7
21.0587	0.00378726	0.0297437	0.467073	0.972928	MAZ
22.4516	0.00408701	0.0298024	0.441144	0.972928	TAOK2
11.9508	-0.00357143	0.0298478	0.409935	0.972928	PRR14
13.0773	-0.00486248	0.0298694	0.397425	0.972928	ORAI3
207.469	0.00734154	0.0293136	0.445384	0.972928	FUS
16.616	-0.00411723	0.0296291	0.440745	0.972928	PHKB
15.1126	0.00433697	0.0297276	0.462841	0.972928	CIAPIN1
11.3075	-0.00384884	0.0298526	0.411922	0.972928	COQ9
36.6055	0.00459068	0.0296761	0.46802	0.972928	ADGRG1
8.34155	0.00355134	0.0298453	0.415721	0.972928	USB1
35.8007	0.00318946	0.0296341	0.44752	0.972928	CFAP20
10.6237	0.00348729	0.0297571	0.480759	0.972928	TK2
81.3881	0.00660921	0.0293402	0.461718	0.972928	CIAO2B
12.8677	0.00381558	0.0298133	0.42981	0.972928	CES2
14.8478	-0.00379051	0.0299002	0.396347	0.972928	EXOC3L1
23.898	0.00563333	0.0297758	0.417584	0.972928	CYB5B
59.3934	-0.00382345	0.0299374	0.452751	0.972928	NQO1
15.7775	-0.00300114	0.0298283	0.452814	0.972928	MLKL
20.84	0.00501881	0.0294738	0.496233	0.972928	TMEM170A
205.245	0.0102445	0.0287944	0.422697	0.972928	GABARAPL2
20.2198	0.00461822	0.0296223	0.482929	0.972928	CMC2
9.77862	0.0027318	0.0298026	0.484834	0.972928	KLHL36
24.4043	0.00202454	0.0298086	0.49712	0.972928	FBXO31
5.85992	-0.00311284	0.0298096	0.462967	0.972928	BANP
8.17964	0.00319708	0.0298166	0.459246	0.972928	PITPNA
7.85694	0.00337751	0.0298371	0.431962	0.972928	TSR1
7.06638	-0.00320329	0.0298518	0.434951	0.972928	METTL16
9.62355	0.00251806	0.0298191	0.466215	0.972928	ANKFY1
21.3212	0.00506219	0.029629	0.465275	0.972928	UBE2G1
11.2911	-0.00269561	0.0299065	0.395422	0.972928	SPNS2
522.693	0.00729499	0.0293243	0.447614	0.972928	PFN1
16.9027	-0.00342505	0.0298525	0.414774	0.972928	NLRP1
305.189	0.00903796	0.0293666	0.398615	0.972928	RNASEK
171.282	-0.00509435	0.0298017	0.411191	0.972928	NAA38
13.8158	0.00290815	0.02987	0.40977	0.972928	TMEM107
21.6587	0.00391074	0.0296959	0.482949	0.972928	RANGRF
42.0895	-0.00599509	0.0298371	0.394021	0.972928	MPRIP
14.2252	-0.00409896	0.0297326	0.472827	0.972928	DRG2
18.8802	-0.0038102	0.0298888	0.408584	0.972928	TVP23B
11.4284	-0.0037933	0.0298021	0.439673	0.972928	PRPSAP2
160.789	0.00525188	0.0293814	0.485132	0.972928	WSB1
22.1796	-0.00495336	0.0295266	0.492681	0.972928	IFT20
9.23372	0.00289539	0.0298743	0.408392	0.972928	KIAA0100
657.145	0.00883982	0.0293607	0.403898	0.972928	RPL23A
43.4038	0.0032438	0.0295733	0.473054	0.972928	CPD
20.2563	0.00514206	0.0297841	0.439911	0.972928	GOSR1
6.45783	0.00323524	0.029886	0.40131	0.972928	CRLF3
12.7808	-0.0034793	0.029819	0.448004	0.972928	RHOT1
13.054	-0.00364564	0.0299023	0.4617	0.972928	ZNF830
20.9263	0.00414689	0.0297497	0.451711	0.972928	MRPL45
8.96247	-0.00387502	0.0299216	0.416697	0.972928	ARHGAP23
101.467	-0.00803968	0.0291212	0.444377	0.972928	PSMB3
21.04	-0.00489355	0.0298218	0.415182	0.972928	CWC25
6.6298	0.00317654	0.0298558	0.43422	0.972928	MED24
6.86	0.00301087	0.0298747	0.409482	0.972928	RARA-AS1
727.884	-0.00529972	0.0298553	0.398797	0.972928	IGFBP4
6.86253	0.00310519	0.0298474	0.441725	0.972928	KAT2A
14.2543	0.0037924	0.0297464	0.463846	0.972928	EZH1
25.327	0.00512349	0.0298119	0.417869	0.972928	VPS25
33.525	0.00492367	0.0297402	0.428541	0.972928	BECN1
5.96672	0.00265846	0.0298362	0.452561	0.972928	DCAKD
5.31036	-0.00249814	0.0298392	0.449214	0.972928	PLEKHM1
10.451	0.00103218	0.0298676	0.438831	0.972928	KANSL1-AS1
9.58754	-0.00178598	0.0298302	0.488659	0.972928	SPATA20
10.0573	0.00255661	0.0298556	0.447096	0.972928	MMD
36.8906	-0.00577466	0.0298029	0.402203	0.972928	SCPEP1
32.9542	0.00407997	0.0297291	0.463407	0.972928	SRSF1
25.8362	0.00420253	0.0299179	0.394883	0.972928	YPEL2
38.0083	0.00370067	0.0298203	0.451151	0.972928	VMP1
5.69368	0.0034542	0.0299178	0.410428	0.972928	METTL2A
6.25798	-0.00330214	0.0298459	0.429871	0.972928	STRADA
225.872	-0.00564343	0.0295305	0.46104	0.972928	ICAM2
6.16635	-0.00241985	0.0298181	0.445369	0.972928	AC005332.6
380.069	-0.00550245	0.0297508	0.419104	0.972928	RPL38
21.5819	-0.0035529	0.0297797	0.463323	0.972928	JPT1
33.1709	-0.00536266	0.0297196	0.43572	0.972928	MRPS7
11.5235	-0.00379457	0.0298488	0.423188	0.972928	MYO15B
30.0099	0.00447146	0.0297797	0.448179	0.972928	SNHG16
17.3827	-0.00420527	0.0298451	0.418667	0.972928	JMJD6
19.8142	0.00266071	0.0298152	0.487384	0.972928	TNRC6C
8.89482	0.00310846	0.0298257	0.45402	0.972928	ENDOV
1210.2	0.00512847	0.0295798	0.461429	0.972928	ACTG1
54.32	-0.00484163	0.0294935	0.499283	0.972928	MCRIP1
42.7677	-0.0063767	0.0294282	0.45943	0.972928	CENPX
8.59916	0.00271728	0.0298087	0.46192	0.972928	DUS1L
27.235	0.00603979	0.0298789	0.3982	0.972928	NARF
47.7854	0.00492959	0.0296955	0.448821	0.972928	YES1
82.3485	0.00567062	0.0293911	0.433632	0.972928	NDUFV2
12.8837	0.00296353	0.0296755	0.46488	0.972928	NAPG
4.94559	-0.00195321	0.0298311	0.468046	0.972928	GAREM1
29.0222	-0.0041837	0.0297793	0.44498	0.972928	ACAA2
11.1892	0.0032875	0.0298786	0.402873	0.972928	SMAD4
13.8776	0.00425023	0.0297289	0.465583	0.972928	TMX3
10.4876	0.0027191	0.0298307	0.475851	0.972928	CCDC102B
106.556	-0.00672673	0.0292768	0.48134	0.972928	CYB5A
11.974	-0.00385876	0.029842	0.419954	0.972928	ZADH2
6.95012	-0.0018169	0.0298631	0.426236	0.972928	PLPP2
20.604	-0.00333526	0.029842	0.45259	0.972928	MIER2
9.01042	-0.00276458	0.0298108	0.48025	0.972928	SHC2
30.1793	0.00616273	0.029791	0.407609	0.972928	TPGS1
70.8282	-0.0049393	0.029629	0.406479	0.972928	POLR2E
76.3675	-0.00561789	0.0293277	0.502193	0.972928	NDUFS7
12.4099	-0.00434787	0.0298449	0.408365	0.972928	C19orf25
20.2193	-0.00454207	0.0298734	0.404416	0.972928	GNA11
19.296	0.00515504	0.0297558	0.431538	0.972928	SAFB2
5.80276	-0.00287406	0.029866	0.413073	0.972928	LONP1
32.987	-0.0056289	0.0294689	0.485397	0.972928	CLPP
9.76593	-0.0027432	0.029845	0.435679	0.972928	MCOLN1
84.1771	0.00637206	0.0292011	0.485599	0.972928	HNRNPM
7.6115	0.00296827	0.0298919	0.395354	0.972928	ZNF559
4.77932	-0.00269902	0.0298731	0.41734	0.972928	ZNF266
52.7346	-0.00628024	0.0291165	0.502179	0.972928	PIN1
125.925	-0.00723153	0.0296666	0.411065	0.972928	EIF3G
19.0051	0.00446848	0.029584	0.495927	0.972928	DNMT1
13.4821	-0.00399315	0.0297254	0.474936	0.972928	FDX2
21.5812	0.00397808	0.0297181	0.467574	0.972928	KEAP1
14.5634	-0.00350812	0.0298323	0.438263	0.972928	DNM2
15.2956	0.00402846	0.0296924	0.480832	0.972928	YIPF2
19.429	-0.00408165	0.0296703	0.490985	0.972928	ECSIT
6.87395	0.00290663	0.0297943	0.479342	0.972928	ZNF44
8.08667	0.00308146	0.0298161	0.47669	0.972928	WDR83
231.926	0.00625706	0.0293183	0.498412	0.972928	CALR
63.3201	-0.00701103	0.0293452	0.452277	0.972928	GADD45GIP1
4.99195	0.00275879	0.0298889	0.397963	0.972928	RFX1
8.08588	0.00306181	0.0297717	0.489473	0.972928	AKAP8
8.38308	-0.00273171	0.0297886	0.496644	0.972928	MYO9B
47.3763	-0.00623578	0.0297877	0.410971	0.972928	MVB12A
6.3503	0.00200772	0.0298663	0.44314	0.972928	IQCN
78.6282	-0.00593099	0.0297419	0.415166	0.972928	REX1BD
7.96382	-0.00418101	0.0298988	0.395862	0.972928	ZNF626
4.87195	-0.00245915	0.0298749	0.423976	0.972928	ZNF254
67.9542	0.00595853	0.0294857	0.452198	0.972928	PDCD5
20.4453	0.0026775	0.0298544	0.438284	0.972928	FFAR2
6.23921	-0.00345847	0.0298954	0.395068	0.972928	ZFP14
11.7332	-0.00374583	0.0298462	0.414863	0.972928	NFKBIB
10.0706	-0.0028645	0.0297885	0.492444	0.972928	FBXO17
5.90952	0.00144456	0.0298627	0.45834	0.972928	ITPKC
15.6568	0.00411546	0.0298738	0.404049	0.972928	RAB4B
18.4912	0.00382993	0.0298568	0.422887	0.972928	TGFB1
10.3018	-0.00363252	0.0298718	0.410824	0.972928	TMEM91
1171.17	0.00715469	0.0293672	0.446406	0.972928	RPS19
9.52715	0.00291708	0.0298611	0.396851	0.972928	GSK3A
12.4347	-0.00354314	0.0298512	0.429471	0.972928	ZNF226
59.0755	-0.00580137	0.0294364	0.47337	0.972928	CALM3
22.6598	0.00372029	0.0298246	0.426206	0.972928	PRKD2
33.4062	-0.00552287	0.029372	0.498955	0.972928	PIH1D1
62.2566	-0.00597826	0.0294436	0.463988	0.972928	NOSIP
10.5144	-0.00288735	0.0297871	0.479091	0.972928	PPP1R12C
8.37396	0.00284947	0.0298492	0.422076	0.972928	ZNF71
8.74938	-0.00180533	0.0298722	0.419512	0.972928	ZNF460
7.32002	-0.00262926	0.0298774	0.401469	0.972928	ZNF544
7.0426	0.00287739	0.0297685	0.501407	0.972928	VPS16
19.7522	-0.00400322	0.0297058	0.484308	0.972928	ITPA
10.7768	0.00439606	0.029833	0.423003	0.972928	C20orf194
92.5219	-0.00402634	0.0296843	0.499218	0.972928	C20orf27
19.1871	0.00318315	0.029855	0.424723	0.972928	PRNP
17.0212	0.00377774	0.0297607	0.462244	0.972928	PCNA
35.8073	-0.00488133	0.0295229	0.485255	0.972928	CDS2
12.2807	0.00394164	0.0297902	0.454949	0.972928	GPCPD1
5.26745	-0.0033475	0.0298812	0.397152	0.972928	PLCB4
5.04828	0.00285975	0.029874	0.426993	0.972928	MGME1
24.5518	-0.00374135	0.0298387	0.413117	0.972928	RIN2
54.1924	0.00532993	0.0296117	0.471563	0.972928	XRN2
57.1915	-0.00451443	0.0296041	0.492185	0.972928	BCL2L1
10.3259	0.00319433	0.0297943	0.457734	0.972928	NOL4L
50.3397	-0.0075206	0.0295294	0.417973	0.972928	COMMD7
10.632	-0.00388853	0.0298991	0.397784	0.972928	ITCH
154.516	-0.00454029	0.0298519	0.40102	0.972928	ROMO1
93.8624	-0.00560478	0.0296064	0.449689	0.972928	SCAND1
881.61	-0.00577658	0.0298629	0.395944	0.972928	MYL9
29.4632	-0.00466171	0.0296986	0.456696	0.972928	BLCAP
54.4038	0.00464163	0.0293626	0.488393	0.972928	TOP1
15.022	0.00305461	0.0298477	0.456806	0.972928	SRSF6
31.4938	-0.00462088	0.0296984	0.464528	0.972928	PIGT
45.308	-0.00591133	0.0298197	0.402531	0.972928	CTSA
75.4276	0.00299827	0.0298362	0.443793	0.972928	SNAI1
27.837	0.00302604	0.0297762	0.493639	0.972928	PMEPA1
557.781	-0.00475931	0.0295	0.494342	0.972928	ATP5F1E
15.8346	0.00351263	0.0297432	0.485928	0.972928	PRELID3B
5.96623	-0.00249129	0.029836	0.441865	0.972928	PPP1R3D
12.095	-0.00377745	0.0298662	0.411765	0.972928	SLC2A4RG
8.40455	0.00322837	0.0297867	0.465981	0.972928	RGS19
10.2967	0.00343797	0.0297804	0.480731	0.972928	MRPL39
327.125	-0.00846276	0.02959	0.39434	0.972928	ATP5PF
182.038	0.00499854	0.0295164	0.497566	0.972928	APP
5.15786	0.00287111	0.0298326	0.454623	0.972928	RWDD2B
69.6538	-0.005373	0.0297675	0.422487	0.972928	MRPS6
27.8042	0.00462595	0.0297357	0.472572	0.972928	CBR1
21.3131	0.00541773	0.0300995	0.427766	0.972928	PIGP
12.1988	0.00356062	0.0298698	0.408255	0.972928	DYRK1A
14.8307	-0.00316454	0.0298156	0.456674	0.972928	PDE9A
9.19711	-0.00372635	0.0298288	0.43108	0.972928	MCM3AP
53.9454	-0.00640018	0.0292229	0.481319	0.972928	PRMT2
10.0461	0.0036432	0.0298392	0.422477	0.972928	DGCR2
35.3839	-0.00511209	0.029784	0.421116	0.972928	DGCR6L
18.8454	-0.0029301	0.0298596	0.415135	0.972928	MED15
5.89687	0.00291024	0.0297881	0.487004	0.972928	CRKL
5.57959	-0.00172577	0.0298349	0.497437	0.972928	THAP7-AS1
58.2304	0.00565737	0.0293924	0.486389	0.972928	UBE2L3
16.3937	-0.00355212	0.0297977	0.457799	0.972928	MAPK1
6.5245	0.00230571	0.0298485	0.45969	0.972928	BCR
93.356	0.00347042	0.0297917	0.467233	0.972928	GGT5
15.882	-0.0029197	0.0298504	0.411103	0.972928	TPST2
69.2754	-0.00586969	0.0295605	0.443899	0.972928	EWSR1
9.11039	0.00306992	0.0297474	0.499141	0.972928	THOC5
5.64412	-0.00229954	0.0298148	0.494453	0.972928	NF2
9.33691	-0.00347954	0.0299276	0.447537	0.972928	CASTOR1
8.19765	-0.00159419	0.0298377	0.499869	0.972928	APOL2
29.2903	-0.00594854	0.0293996	0.479012	0.972928	TXN2
66.5781	-0.00840931	0.0294	0.413123	0.972928	EIF3D
28.1629	0.00378502	0.0298282	0.456996	0.972928	MFNG
122.78	-0.00731405	0.0297059	0.403522	0.972928	EIF3L
5.41856	0.00271668	0.029833	0.428117	0.972928	MICALL1
50.6462	0.00570026	0.0294816	0.474291	0.972928	POLR2F
5.12391	0.00263916	0.0298584	0.432863	0.972928	TAB1
119.635	0.00706091	0.0289504	0.48987	0.972928	ST13
8.91872	-0.00373554	0.0298348	0.43122	0.972928	DESI1
100.567	-0.00728487	0.0294284	0.432344	0.972928	SNU13
88.1825	-0.00416519	0.0298693	0.410114	0.972928	SMDT1
22.4475	-0.00536874	0.03026	0.489645	0.972928	RRP7A
46.6058	-0.00554399	0.0295343	0.478471	0.972928	PARVB
12.9001	0.00378466	0.0298348	0.425449	0.972928	NUP50
5.9052	-0.00186749	0.029845	0.502162	0.972928	FAM118A
32.543	-0.00246042	0.0297986	0.501483	0.972928	AL118516.1
4.91411	-0.00263424	0.0298264	0.44706	0.972928	STS
5.55495	-0.00311744	0.0298261	0.451674	0.972928	APOO
14.3727	0.00366049	0.0299027	0.491953	0.972928	DMD
45.2435	0.00379559	0.0298101	0.426541	0.972928	DYNLT3
50.9002	-0.00306712	0.0298073	0.463061	0.972928	SRPX
108.608	-0.00376552	0.0296661	0.495307	0.972928	TSPAN7
8.09712	-0.00238955	0.0298618	0.434472	0.972928	BCOR
57.284	0.00467546	0.0295996	0.483544	0.972928	DIPK2B
17.6337	0.00368085	0.0297818	0.462135	0.972928	USP11
6.84167	0.00168006	0.029833	0.495211	0.972928	ELK1
38.1831	-0.00581054	0.0295851	0.450268	0.972928	WDR13
13.8725	0.00350854	0.029725	0.498072	0.972928	TFE3
19.0189	0.00344839	0.0297121	0.501476	0.972928	TSPYL2
8.10645	-0.00388696	0.0298347	0.427121	0.972928	IQSEC2
7.43197	0.00370543	0.0298475	0.422551	0.972928	LINC01278
7.95667	-0.00272931	0.0297832	0.503341	0.972928	ARHGEF9
13.1181	0.00305793	0.0297803	0.476594	0.972928	TAF1
17.084	-0.00448924	0.0298588	0.409656	0.972928	MAGT1
6.35879	0.00244454	0.0298038	0.49304	0.972928	ATP7A
8.34363	-0.00251618	0.0298736	0.420215	0.972928	PCDH19
608.268	0.00608566	0.0294906	0.454599	0.972928	RPL36A
49.896	0.0053266	0.0297333	0.436623	0.972928	MORF4L2
26.2241	0.00286481	0.0298389	0.418533	0.972928	SEPTIN6
29.3759	0.00456556	0.0296446	0.480969	0.972928	MCTS1
5.16927	-0.00229143	0.0298189	0.487339	0.972928	ELF4
21.3466	0.00400879	0.0298415	0.411266	0.972928	RBMX2
23.0804	0.00366344	0.0296897	0.474595	0.972928	SMIM10
14.4273	-0.00236561	0.0295193	0.498535	0.972928	CETN2
36.7013	-0.00384775	0.0297529	0.460913	0.972928	AVPR2
10.0255	0.00244448	0.0297345	0.479477	0.972928	DNASE1L1
13.1456	0.00393712	0.0297105	0.480296	0.972928	TAZ
10.2921	-0.00289338	0.0298409	0.437833	0.972928	BRCC3
19.3002	-0.00364573	0.0296882	0.502741	0.972928	CLIC2
248.808	0.00524454	0.0298111	0.425029	0.972928	RPS4Y1
923.095	-0.00247517	0.0298489	0.44424	0.972928	MT-ATP8
2061.63	0.00420444	0.0296929	0.497079	0.972928	MT-CO3
728.727	-0.00394244	0.0298189	0.441925	0.972928	MT-ND5
24.2145	-0.00445198	0.0295797	0.503554	0.973104	CEP350
23.4498	-0.00412442	0.0296105	0.506501	0.973138	LIX1L
23.2622	-0.00222933	0.0297988	0.506017	0.973138	PBXIP1
26.0611	0.00415705	0.0295927	0.505942	0.973138	MCFD2
7.32224	0.00253346	0.0297716	0.507028	0.973138	RBSN
5.26488	-0.00232149	0.0298118	0.506348	0.973138	RRP9
504.925	0.00353994	0.0296525	0.506806	0.973138	MGLL
157.763	0.0038332	0.029642	0.504159	0.973138	LDB2
34.5606	0.00525296	0.0293659	0.506901	0.973138	SMIM14
63.0412	-0.00367121	0.0296338	0.506665	0.973138	KDR
28.0842	0.00312955	0.0294457	0.504403	0.973138	GRSF1
5.49924	0.00269894	0.0297742	0.505704	0.973138	AP1AR
39.9064	0.00501587	0.0296957	0.506108	0.973138	SPCS3
23.1938	0.00297182	0.0296901	0.5071	0.973138	UFSP2
20.0675	0.00338989	0.0296798	0.505308	0.973138	PTPRN2
51.5813	0.00263061	0.0297925	0.504473	0.973138	EBF2
53.1043	-0.00347007	0.0296966	0.506151	0.973138	CRACR2B
62.4884	0.00510427	0.0292947	0.506693	0.973138	LIMA1
133.412	0.00691758	0.0287725	0.506613	0.973138	TMBIM4
43.0633	-0.00373277	0.0295682	0.505533	0.973138	ELF1
111.347	-0.00589041	0.0286619	0.506572	0.973138	PSMA6
15.1205	-0.00304456	0.0297361	0.504757	0.973138	KLHL28
5.56622	-0.00226423	0.0298084	0.506059	0.973138	DENND4A
6.63525	-0.00256771	0.0298004	0.504254	0.973138	ZDHHC7
11.7538	0.00270488	0.029794	0.505983	0.973138	GAA
7.99291	-0.0025878	0.0297825	0.504906	0.973138	MBD3
5.6843	-0.00128808	0.0298488	0.504678	0.973138	FEM1A
881.361	-0.00293164	0.0297464	0.505974	0.973138	IER2
7.38774	0.00221948	0.0297912	0.503965	0.973138	TRIB3
7.80218	-0.00270663	0.029776	0.505997	0.973138	SNHG11
32.1241	-0.00420988	0.0295953	0.506716	0.973138	SLC25A1
11.1898	0.00279533	0.0297529	0.507105	0.973138	GUCD1
114.734	-0.00607394	0.0291445	0.504125	0.973138	NDUFB11
25.4029	0.00343019	0.0297418	0.50737	0.973224	RAPH1
34.2822	-0.00288793	0.0297306	0.50731	0.973224	GLRX
89.9895	-0.00676871	0.0295065	0.564315	0.973457	SDF4
22.2406	-0.00477743	0.0294357	0.517788	0.973457	UBE2J2
62.0142	-0.00240449	0.0296736	0.585585	0.973457	MXRA8
6.90401	-0.00220136	0.0297231	0.586572	0.973457	MIB2
59.6379	-0.00428081	0.0292918	0.561738	0.973457	FAAP20
12.5905	-0.00324789	0.029574	0.567407	0.973457	PEX10
6.2934	-0.00227714	0.0297055	0.583701	0.973457	ZBTB48
16.0367	0.00282293	0.0296313	0.568689	0.973457	CLSTN1
12.605	0.0029902	0.0296711	0.550431	0.973457	DFFA
6.01346	0.00250223	0.0297334	0.55071	0.973457	MTOR
11.5063	0.00317135	0.0296843	0.529261	0.973457	VPS13D
5.50933	-0.0018676	0.0298143	0.530519	0.973457	KAZN
14.139	0.00202399	0.0298137	0.510727	0.973457	EPHA2
7.91821	-0.00219227	0.0297519	0.56683	0.973457	ATP13A2
38.2381	0.00449226	0.0295219	0.514724	0.973457	AKR7A2
182.959	0.0037733	0.0296348	0.515714	0.973457	HSPG2
59.719	0.00461436	0.0295175	0.512008	0.973457	HNRNPR
103.103	0.00444166	0.0295616	0.509983	0.973457	CLIC4
17.8843	0.00409749	0.0293942	0.559338	0.973457	MACO1
12.5521	0.00245628	0.0297811	0.523236	0.973457	LDLRAP1
12.5539	0.00318571	0.0296457	0.543744	0.973457	MTFR1L
15.5152	-0.00144214	0.029821	0.56405	0.973457	FAM110D
19.4661	0.00264388	0.029772	0.510244	0.973457	SDC3
14.6133	0.00317415	0.0295301	0.573711	0.973457	BSDC1
10.087	0.00285196	0.0296914	0.544025	0.973457	ZBTB8A
42.351	-0.00639742	0.0293678	0.534484	0.973457	AK2
19.872	-0.00265846	0.0296753	0.56894	0.973457	PHC2
175.562	-0.00272708	0.0297598	0.531757	0.973457	GJA4
7.33473	0.00222333	0.0297919	0.526224	0.973457	C1orf216
9.4122	-0.00285085	0.0296505	0.5713	0.973457	ADPRHL2
14.6773	0.00305715	0.029734	0.50984	0.973457	EVA1B
34.2098	-0.00400699	0.0290903	0.553297	0.973457	MRPS15
65.8751	0.00442352	0.0293525	0.545503	0.973457	MEAF6
7.62349	-0.00242794	0.0297442	0.5368	0.973457	ST3GAL3
62.8959	0.00319917	0.0295613	0.566386	0.973457	NASP
73.2208	0.0039082	0.0297375	0.558297	0.973457	PIK3R3
8.74004	0.00271505	0.0297058	0.564327	0.973457	ZFYVE9
24.3244	0.0037156	0.0293856	0.585036	0.973457	PRPF38A
6.9966	0.00273752	0.0297225	0.539491	0.973457	TTC4
116.291	0.00344177	0.0295485	0.556395	0.973457	NFIA
23.3509	-0.00494057	0.0294031	0.518444	0.973457	USP1
7.37034	0.00209517	0.0297955	0.526783	0.973457	ALG6
40.9608	0.00579538	0.029095	0.522514	0.973457	MIER1
7.78752	0.00232876	0.0297497	0.55036	0.973457	ANKRD13C
10.8063	0.0020216	0.0297598	0.57217	0.973457	CRYZ
281.634	0.003162	0.0295472	0.580541	0.973457	ADGRL4
9.64429	0.00196769	0.0297616	0.581296	0.973457	ADGRL2
7.78155	0.00203997	0.0297966	0.524013	0.973457	DDAH1
71.1621	-0.00349108	0.0295547	0.549519	0.973457	GBP4
19.7714	0.00251538	0.0297361	0.544903	0.973457	CCDC18-AS1
10.349	0.00287764	0.0296984	0.522197	0.973457	ALG14
7.1856	-0.00291804	0.0297595	0.510138	0.973457	ST7L
394.429	-0.00508502	0.0292876	0.525482	0.973457	RHOC
7.90719	-0.00199844	0.0298216	0.526397	0.973457	TSPAN2
7.2975	-0.00248687	0.0297146	0.565767	0.973457	TBX15
6.77487	-0.00193288	0.029808	0.551733	0.973457	ZNF697
13.8374	-0.00199772	0.029789	0.558739	0.973457	NBPF15
10.9616	-0.000934599	0.0297728	0.585711	0.973457	NBPF14
6.84449	0.00218435	0.0297276	0.573758	0.973457	RFX5
63.9126	-0.00506556	0.0293074	0.526269	0.973457	ILF2
159.763	0.00604262	0.0287457	0.539473	0.973457	RAB13
6.58613	-0.00111908	0.0296379	0.583931	0.973457	PYGO2
96.8767	-0.00386124	0.0295541	0.523547	0.973457	EFNA1
25.0834	0.00343087	0.0296807	0.569523	0.973457	SLC50A1
24.8166	-0.00411163	0.0293802	0.564624	0.973457	GON4L
52.9444	-0.00428334	0.0295716	0.515142	0.973457	NES
19.0611	0.00398566	0.0295466	0.531412	0.973457	DCAF8
16.3196	0.0034336	0.0296359	0.530864	0.973457	TSEN15
13.0563	0.00296109	0.0296896	0.547197	0.973457	IPO9
54.7296	-0.00243241	0.0296511	0.586057	0.973457	LMOD1
28.6127	0.00333564	0.0296652	0.522733	0.973457	SERTAD4-AS1
20.1121	-0.00232132	0.029724	0.566536	0.973457	LPGAT1
7.10344	0.00225515	0.0297497	0.553401	0.973457	BPNT1
37.8199	0.00345524	0.029491	0.562909	0.973457	IARS2
49.7153	-0.00288105	0.0296841	0.551812	0.973457	ENAH
8.66106	0.0029731	0.0298046	0.530013	0.973457	SPRTN
23.5727	0.00201438	0.0297447	0.575807	0.973457	EGLN1
73.2492	0.00310376	0.0296683	0.538047	0.973457	NID1
9.68644	-0.00257908	0.0296668	0.578175	0.973457	ERO1B
7.54792	-0.00342153	0.029838	0.584826	0.973457	LPIN1
11.0772	-0.00289713	0.0296753	0.540975	0.973457	HS1BP3
12.808	0.00252718	0.0297701	0.510178	0.973457	ADCY3
6.74304	0.00239617	0.0297344	0.563524	0.973457	DNMT3A
36.7686	0.00490853	0.029118	0.556688	0.973457	DPY30
5.97135	0.00209836	0.0297839	0.530723	0.973457	SPAST
4.80508	0.00232961	0.029811	0.512178	0.973457	SLC30A6
14.5848	-0.00241904	0.0297058	0.582939	0.973457	STRN
37.2134	-0.00289607	0.0296622	0.565004	0.973457	CEBPZ
10.8807	-0.00297733	0.0296606	0.565164	0.973457	MAP4K3
9.16162	0.00262739	0.0296621	0.57565	0.973457	THUMPD2
11.874	-0.00368112	0.0298169	0.586204	0.973457	SLC8A1
8.74511	-0.00224121	0.0297325	0.575878	0.973457	MTA3
8.81789	0.00238728	0.0297938	0.513593	0.973457	PPM1B
13.6312	0.00297117	0.0295983	0.574871	0.973457	FBXO11
23.9275	-0.0043209	0.0294887	0.531403	0.973457	FOXN2
49.2486	0.00362365	0.0292069	0.515661	0.973457	ERLEC1
8.30784	0.0027029	0.0296626	0.566552	0.973457	FANCL
6.67884	0.00198437	0.0297953	0.537007	0.973457	AC016747.1
33.3779	0.00431993	0.0293712	0.548819	0.973457	COMMD1
52.7409	-0.00453058	0.0290888	0.58013	0.973457	CNRIP1
30.1571	-0.00337629	0.0294624	0.585965	0.973457	DCTN1
11.945	0.00124922	0.0298393	0.585348	0.973457	DUSP2
5.61067	0.00254983	0.02976	0.534145	0.973457	ANKRD36B
28.3322	-0.00361438	0.0296385	0.554857	0.973457	UNC50
314.322	0.005811	0.0291417	0.515383	0.973457	RPL31
17.5678	0.00359017	0.0294983	0.570974	0.973457	NCK2
202.741	0.0020843	0.0297349	0.584847	0.973457	ECRG4
30.1789	0.00396653	0.0294256	0.571999	0.973457	CHCHD5
12.3996	-0.00283957	0.0296268	0.580537	0.973457	CCNT2
67.686	0.00471855	0.0291904	0.561859	0.973457	DARS
6.55157	-0.00192733	0.0298156	0.51807	0.973457	ACVR2A
6.63003	-0.00208811	0.0297529	0.563687	0.973457	FMNL2
45.6475	0.00373541	0.029427	0.565341	0.973457	METTL5
5.2957	-0.0017909	0.0297632	0.528193	0.973457	METTL8
26.6546	-0.00385898	0.0296418	0.512211	0.973457	ITPRID2
30.1937	0.0032004	0.0295896	0.565682	0.973457	ORMDL1
125.099	0.00394611	0.0295797	0.530668	0.973457	HSPE1
5.20478	0.00224815	0.0297958	0.535285	0.973457	KCTD18
7.97281	0.00196854	0.0297951	0.539285	0.973457	RPE
33.0691	-0.00449648	0.0292421	0.565489	0.973457	CNPPD1
8.45284	0.00206243	0.0297981	0.532271	0.973457	EPHA4
14.6369	0.00266161	0.0296764	0.563146	0.973457	FARSB
9.49821	0.00177906	0.0297511	0.58695	0.973457	FAM124B
85.8997	-0.0121731	0.0320224	0.531374	0.973457	SP100
10.8604	0.00307087	0.0297376	0.508363	0.973457	AGAP1
42.1755	0.0037967	0.0291537	0.585168	0.973457	HDLBP
6.45421	0.00133325	0.029784	0.587213	0.973457	D2HGDH
26.3385	0.00385283	0.0293241	0.586304	0.973457	SETD5
45.7552	-0.00354435	0.0295824	0.545256	0.973457	CAMK1
23.1301	-0.00104957	0.0298233	0.579569	0.973457	SYN2
7.84427	0.00262714	0.0297352	0.533793	0.973457	HACL1
31.1831	-0.00385884	0.0295392	0.545269	0.973457	RFTN1
23.3383	-0.00326087	0.0296842	0.524753	0.973457	NR1D2
62.5686	0.00474721	0.029269	0.539198	0.973457	HIGD1A
6.78118	0.00261344	0.0297537	0.534187	0.973457	SACM1L
16.1369	0.00395989	0.0295338	0.533394	0.973457	DHX30
6.25106	-0.00208486	0.0297492	0.570939	0.973457	ATRIP
5.85737	0.001821	0.0297662	0.585797	0.973457	USP19
7.09273	-0.00247982	0.0297603	0.576792	0.973457	MON1A
127.872	-0.00381688	0.0294851	0.55293	0.973457	GNAI2
19.4477	-0.00220746	0.0296347	0.575153	0.973457	IFRD2
20.1731	0.00302872	0.0296595	0.546086	0.973457	TUSC2
4.86531	-0.00187103	0.0298476	0.540361	0.973457	CISH
7.85582	0.00252772	0.0297251	0.552199	0.973457	RBM15B
114.735	-0.00530008	0.029076	0.546865	0.973457	SELENOK
5.01627	-0.00214288	0.0297798	0.540743	0.973457	PDE12
66.3619	-0.00185968	0.029802	0.532026	0.973457	FAM107A
45.2329	0.00376947	0.0292691	0.585198	0.973457	THOC7
10.03	0.00257345	0.0296343	0.584552	0.973457	DCBLD2
14.2666	0.00300257	0.0297265	0.51677	0.973457	SENP7
9.19855	-0.00157953	0.029798	0.577575	0.973457	CD200
7.72502	-0.00244876	0.0297717	0.536018	0.973457	USF3
5.36713	-0.00228636	0.0297926	0.516415	0.973457	HSPBAP1
23.2495	-0.00355591	0.0294055	0.587194	0.973457	ISY1
10.5925	0.00269143	0.0297433	0.531286	0.973457	ATP2C1
7.72126	0.00234395	0.0296869	0.579193	0.973457	DNAJC13
5.61958	-0.00211358	0.0297885	0.528589	0.973457	MSL2
17.293	-0.00329511	0.0295659	0.56409	0.973457	STAG1
6.80745	0.00260543	0.0296557	0.585374	0.973457	PIK3CB
29.4271	0.0039053	0.0296171	0.51567	0.973457	COPB2
26.772	0.00428066	0.029463	0.530726	0.973457	COMMD2
28.8836	0.00361564	0.0295352	0.546371	0.973457	MFSD1
25.4706	-0.00275244	0.0297335	0.531256	0.973457	KPNA4
21.8654	0.00395063	0.0294405	0.55829	0.973457	ACTL6A
45.3292	-0.00495967	0.0293048	0.525644	0.973457	DNAJC19
10.2662	-0.00232601	0.0296982	0.582493	0.973457	EIF2B5
78.6023	-0.00335902	0.0296461	0.522163	0.973457	TRA2B
23.3997	-0.0030001	0.0296001	0.570366	0.973457	NCBP2AS2
1469.47	0.00506868	0.029014	0.561781	0.973457	RPL35A
10.6335	-0.00245121	0.0297191	0.560286	0.973457	GAK
5.23714	0.00207387	0.0297375	0.583106	0.973457	HAUS3
88.5117	-0.00458115	0.0291205	0.569089	0.973457	MRFAP1
21.6633	0.00328704	0.0295201	0.569738	0.973457	GRPEL1
10.4297	0.00195007	0.0297652	0.577842	0.973457	BST1
8.21082	-0.00235896	0.0297436	0.572561	0.973457	DCAF16
29.4711	-0.00566339	0.029689	0.525179	0.973457	RFC1
9.4985	0.00296879	0.0297271	0.52507	0.973457	UGDH
26.4104	0.00415669	0.0292425	0.584223	0.973457	UBE2K
9.83001	0.00223921	0.0297224	0.583672	0.973457	TMEM33
12.6743	0.00273318	0.0296836	0.558507	0.973457	CLOCK
5.38161	-0.00228546	0.0297309	0.569863	0.973457	CEP135
18.7424	-0.00373572	0.0295565	0.544858	0.973457	ANKRD17
169.922	-0.00170116	0.0297969	0.552244	0.973457	CXCL2
6.75329	0.00243951	0.0297026	0.57726	0.973457	MTHFD2L
10.6129	0.0027609	0.0297154	0.568598	0.973457	ABRAXAS1
102.325	0.00622703	0.0285409	0.557034	0.973457	PYURF
10.8882	0.00188049	0.0297665	0.587183	0.973457	METAP1
10.4012	0.00159502	0.0298065	0.578102	0.973457	SLC39A8
8.3894	0.00266438	0.0296933	0.560426	0.973457	SLC9B2
13.3175	-0.00319357	0.0296568	0.545468	0.973457	GAR1
261.297	-0.00530511	0.0289969	0.547938	0.973457	ANXA5
30.4351	0.00382624	0.0294459	0.562613	0.973457	KIAA1109
7.54277	0.00251204	0.0297759	0.526967	0.973457	NOCT
20.2488	0.00354694	0.0296652	0.523914	0.973457	SETD7
17.7334	0.00316687	0.0297242	0.513889	0.973457	TBC1D9
17.8105	0.00405933	0.0296151	0.520268	0.973457	ZNF330
23.3417	0.00212818	0.0297636	0.555849	0.973457	INPP4B
31.3485	-0.00420353	0.0294922	0.543885	0.973457	SH3D19
7.62518	0.0026073	0.029692	0.538526	0.973457	TMEM131L
19.3452	-0.00211597	0.0297954	0.528646	0.973457	GASK1B
5.89585	0.00243535	0.0297546	0.53733	0.973457	TMEM192
17.9805	0.00405553	0.0295312	0.531396	0.973457	RWDD4
5.26374	-0.00164236	0.0298097	0.556197	0.973457	AC099343.3
5.3758	0.00212124	0.0297856	0.523495	0.973457	PRIMPOL
11.2894	-0.0025542	0.0297892	0.515142	0.973457	FAT1
16.9886	0.00293531	0.0296602	0.554627	0.973457	DAP
5.26721	0.00191995	0.0297803	0.574303	0.973457	TMEM267
9.68284	-0.00287422	0.0297255	0.529181	0.973457	NNT-AS1
7.54684	0.00220478	0.0297751	0.541057	0.973457	ZSWIM6
5.85096	-0.00228523	0.0297698	0.536784	0.973457	MCCC2
93.7768	0.00323672	0.0295269	0.579002	0.973457	MAP1B
28.8565	0.00361259	0.0294712	0.576018	0.973457	AGGF1
9.40186	0.00234133	0.0296877	0.586542	0.973457	WDR41
10.2222	0.00317797	0.0297126	0.512982	0.973457	MSH3
5.33803	0.000701206	0.0298656	0.55349	0.973457	VCAN
156.354	-0.00293915	0.0295961	0.578588	0.973457	MEF2C
6.52913	0.00222417	0.029808	0.514261	0.973457	LYSMD3
5.66973	0.00214668	0.02978	0.541832	0.973457	SLF1
18.5183	-0.00291286	0.0297179	0.529122	0.973457	TTC37
9.88093	-0.00256154	0.0296781	0.576705	0.973457	DMXL1
26.3158	-0.00408157	0.0294992	0.536679	0.973457	PHAX
9.97381	-0.00215263	0.0297293	0.570696	0.973457	JADE2
54.9328	0.00426276	0.02934	0.558421	0.973457	C5orf24
77.0572	0.00416419	0.0295086	0.530498	0.973457	CTNNA1
67.1552	0.00271173	0.0297268	0.526082	0.973457	HBEGF
28.5238	0.00496029	0.0292108	0.544985	0.973457	ANKHD1
11.1778	0.00277726	0.0297602	0.517793	0.973457	DCTN4
51.2828	0.00374211	0.0296145	0.518872	0.973457	EBF1
9.69938	-0.00230537	0.0297583	0.539206	0.973457	B4GALT7
12.9482	-0.00275964	0.0297478	0.515339	0.973457	RMND5B
6.8696	0.0029497	0.0297389	0.51704	0.973457	MAML1
9.74639	-0.00234275	0.0297251	0.567166	0.973457	MGAT4B
17.3624	0.00354183	0.0295421	0.55542	0.973457	GMDS
38.3252	-0.00372076	0.029409	0.577528	0.973457	MCUR1
13.5917	-0.00232307	0.0297094	0.58536	0.973457	KIF13A
30.1234	0.00211614	0.029734	0.586124	0.973457	C6orf62
16.3678	0.00271192	0.0296947	0.577866	0.973457	BTN2A1
6.70741	0.00256976	0.0297414	0.541234	0.973457	DHX16
1870.04	-0.00234699	0.029736	0.545247	0.973457	HLA-B
13.2952	-0.00318571	0.029599	0.562286	0.973457	MICA
19.4551	-0.00413053	0.0295097	0.564927	0.973457	NFKBIL1
4.83109	0.00202188	0.0298081	0.527567	0.973457	LY6G5C
91.7173	0.00321508	0.0293239	0.546025	0.973457	DDAH2
21.3985	0.00420128	0.0295508	0.518642	0.973457	ATF6B
142.544	-0.005736	0.0291325	0.517744	0.973457	PSMB8
9.5945	-0.0028382	0.0296673	0.554996	0.973457	MAPK14
11.1494	0.00227616	0.0296977	0.584409	0.973457	SAYSD1
6.8518	-0.00234965	0.0297231	0.522793	0.973457	TAF8
8.09556	0.00236916	0.0297234	0.574108	0.973457	POLR1C
72.8066	-0.0108512	0.0304397	0.535735	0.973457	YIPF3
5.86481	-0.0023268	0.0297383	0.560478	0.973457	SUPT3H
33.9714	0.00339373	0.0295788	0.568742	0.973457	MYO6
5.80114	0.0020484	0.0297519	0.578368	0.973457	LCA5
29.6218	0.0045201	0.0293739	0.543576	0.973457	ZNF292
10.5434	-0.00304083	0.0297232	0.523453	0.973457	SMIM8
16.4232	0.00233295	0.0297891	0.526042	0.973457	OSTM1
5.9293	-0.00211403	0.0297586	0.561239	0.973457	ZBTB24
122.505	0.00381825	0.0294607	0.56037	0.973457	LAMA4
28.6569	-0.00463583	0.0291788	0.566933	0.973457	GOPC
117.926	0.00174791	0.029813	0.546258	0.973457	CCN2
7.55004	0.00273084	0.0297609	0.531841	0.973457	HECA
50.9003	0.00668287	0.0296749	0.547194	0.973457	PCMT1
9.3542	0.00285657	0.0296336	0.572647	0.973457	FAM120B
11.542	0.00288199	0.0297752	0.515634	0.973457	PDGFA
10.4202	-0.00189982	0.0298222	0.514302	0.973457	LFNG
24.6375	0.0036318	0.0294567	0.571875	0.973457	WIPI2
10.1191	-0.00193485	0.0297526	0.579962	0.973457	PMS2
41.2989	0.00401928	0.029604	0.51607	0.973457	CBX3
5.64631	0.00203861	0.0297969	0.530624	0.973457	HOXA5
7.6794	0.00211769	0.0297971	0.533621	0.973457	JAZF1
14.546	-0.00271997	0.0296606	0.574992	0.973457	CDK13
27.0405	0.00462012	0.0295061	0.515427	0.973457	MRPL32
11.1573	0.00329506	0.0298437	0.510967	0.973457	UBE2D4
15.2764	0.00360983	0.0296322	0.52151	0.973457	DDX56
5.44309	-0.000971692	0.0298415	0.540476	0.973457	PKD1L1
11.5405	0.00214582	0.029783	0.540647	0.973457	GRB10
11.3245	-0.00206015	0.029756	0.567154	0.973457	POM121C
45.0912	-0.0035645	0.0294442	0.58285	0.973457	PTPN12
2234.22	0.00298844	0.0296367	0.54784	0.973457	CD36
56.0605	0.00462318	0.0290531	0.576614	0.973457	AKAP9
109.585	0.00299754	0.0297241	0.519531	0.973457	COL1A2
17.9781	0.00380164	0.0296049	0.514785	0.973457	SDHAF3
5.76155	0.00245573	0.0298012	0.562364	0.973457	BAIAP2L1
112.276	-0.00406567	0.0293	0.575938	0.973457	ATP5MF
5.17853	-0.00204786	0.029747	0.575711	0.973457	ZSCAN21
9.21089	-0.00340602	0.0299489	0.568168	0.973457	PILRB
11.7653	-0.00301677	0.0297196	0.519008	0.973457	PRKRIP1
59.1283	-0.00488165	0.0293701	0.516203	0.973457	POLR2J
19.553	-0.00211034	0.0298007	0.549449	0.973457	POLR2J3
13.1105	-0.00221394	0.0297264	0.573252	0.973457	KMT2E-AS1
158.058	0.00346741	0.0295237	0.564001	0.973457	SYPL1
37.1752	0.00265499	0.0296954	0.561791	0.973457	HBP1
99.0989	0.0037104	0.0296638	0.520555	0.973457	CAPZA2
11.4209	0.00266852	0.0296488	0.57623	0.973457	ING3
22.1778	0.00328284	0.0296583	0.535455	0.973457	FAM3C
10.2882	-0.00267066	0.0297308	0.553161	0.973457	CYREN
5.21238	-0.00156456	0.0298167	0.552715	0.973457	AC083862.3
4.79133	0.00206805	0.0297577	0.572966	0.973457	SLC37A3
19.2073	-0.00286602	0.0296443	0.568153	0.973457	MKRN1
65.5592	-0.00250883	0.0296544	0.523036	0.973457	GIMAP6
68.5531	-0.00460969	0.0293595	0.541542	0.973457	PDLIM2
8.91829	0.00293528	0.0296993	0.532008	0.973457	HMBOX1
23.2056	-0.00333673	0.0296348	0.541775	0.973457	PPP2CB
9.24432	0.00261874	0.0297101	0.550023	0.973457	ERLIN2
5.89294	-0.0022461	0.0297794	0.542999	0.973457	PLEKHA2
33.5612	-0.00329913	0.0296375	0.541672	0.973457	UBE2V2
16.6339	0.00366123	0.0295618	0.542356	0.973457	MRPL15
9.88593	0.00281016	0.0297266	0.539219	0.973457	IMPAD1
29.3926	-0.00333947	0.0295045	0.57943	0.973457	ZFAND1
86.2214	-0.00336337	0.0295746	0.554446	0.973457	RBIS
7.85217	0.00188096	0.0297908	0.55142	0.973457	AF117829.1
21.6793	-0.00293378	0.029711	0.529979	0.973457	RUNX1T1
10.449	0.00278339	0.0296771	0.553648	0.973457	TRIQK
15.3377	0.00357373	0.0295272	0.566482	0.973457	UBR5
19.9606	0.00243454	0.02918	0.537513	0.973457	SLC25A32
30.2109	0.00459002	0.0291872	0.565402	0.973457	OXR1
14.6831	0.00272234	0.0296894	0.560801	0.973457	NUDCD1
8.44916	0.00345	0.0297647	0.565406	0.973457	WDYHV1
7.68841	0.00240706	0.0297541	0.546909	0.973457	WASHC5
9.7923	0.00297663	0.0297123	0.528314	0.973457	DENND3
56.8901	-0.00510917	0.0293587	0.517237	0.973457	CYC1
5.12167	-0.00168172	0.0297844	0.585914	0.973457	SLC1A1
57.8709	0.0047131	0.0299347	0.550505	0.973457	AK3
7.99539	0.00252389	0.0297041	0.56134	0.973457	RCL1
20.296	0.00417944	0.0293314	0.579814	0.973457	CNTLN
12.0339	-0.00227145	0.0297871	0.519435	0.973457	SMIM27
5.7466	-0.00222535	0.0297331	0.569327	0.973457	RUSC2
27.3505	0.00210777	0.0297257	0.564456	0.973457	SPAAR
184.801	-0.00567885	0.0286447	0.569658	0.973457	CLTA
11.6476	0.00370688	0.029653	0.510983	0.973457	DCAF10
39.8442	0.00256218	0.029694	0.571386	0.973457	KLF9
75.387	0.00327408	0.0295762	0.568323	0.973457	ZFAND5
27.5636	0.00336227	0.0296694	0.514768	0.973457	TLE1
7.92162	0.00195391	0.029767	0.581903	0.973457	GOLM1
29.9652	0.00420379	0.0295344	0.522593	0.973457	SECISBP2
49.3887	0.00228518	0.0298151	0.50871	0.973457	ASPN
14.5404	-0.00186991	0.0297718	0.587391	0.973457	ECM2
5.15038	-0.00195071	0.0297609	0.570395	0.973457	ELP1
6.51125	-0.00220154	0.0298018	0.511134	0.973457	SLC31A2
5.6806	0.00284053	0.0297508	0.515872	0.973457	FKBP15
7.80086	-0.00265359	0.0297511	0.529641	0.973457	CDK5RAP2
165.373	0.00393226	0.0294516	0.563179	0.973457	STOM
46.688	0.00371967	0.0295193	0.550223	0.973457	PSMB7
9.07159	0.00169031	0.0297801	0.583906	0.973457	ST6GALNAC4
5.71238	-0.00199796	0.0297941	0.538023	0.973457	TBC1D13
84.9265	-0.00374084	0.0296335	0.512177	0.973457	AIF1L
18.0461	-0.00426732	0.0294668	0.533147	0.973457	SURF2
52.6423	0.00653509	0.029017	0.587454	0.973457	SSNA1
12.6795	-0.00304039	0.0297353	0.510861	0.973457	NELFB
35.2637	0.00284626	0.0295834	0.578845	0.973457	IDI1
3490.24	0.00426523	0.0294506	0.52671	0.973457	VIM
7.6092	-0.00270002	0.0297552	0.525466	0.973457	STAM
14.0488	0.00354961	0.029668	0.54748	0.973457	ARHGAP21
11.5446	0.00270059	0.0297308	0.536021	0.973457	ACBD5
14.7914	0.00304568	0.02972	0.51607	0.973457	WAC-AS1
363.892	-0.0043366	0.0291866	0.580576	0.973457	ITGB1
123.057	0.00437849	0.0294187	0.539687	0.973457	HNRNPF
221.235	-0.00125097	0.0298282	0.58113	0.973457	CXCL12
16.5443	-0.00124861	0.0298377	0.553199	0.973457	LINC00842
21.5912	0.00338071	0.0296483	0.527659	0.973457	CISD1
25.3208	-0.00366546	0.0295491	0.547159	0.973457	MRPS16
20.8453	0.00428238	0.0294649	0.531396	0.973457	CHCHD1
9.47267	-0.00289151	0.0297035	0.53485	0.973457	ADK
70.3115	0.00462809	0.0293991	0.53019	0.973457	GHITM
46.2462	0.00259597	0.0297267	0.530192	0.973457	PAPSS2
32.9476	-0.00285435	0.0297226	0.532707	0.973457	IFIT2
10.0348	-0.00318453	0.0297433	0.512424	0.973457	NOC3L
6.25216	0.00193972	0.0297496	0.582986	0.973457	COX15
8.90806	0.00228208	0.029692	0.530926	0.973457	SLF2
16.6072	-0.00306391	0.0296163	0.561434	0.973457	FBXL15
5.92033	-0.00294777	0.0297521	0.510682	0.973457	VTI1A
28.497	0.00407996	0.0295851	0.514767	0.973457	TCF7L2
9.37074	0.00254787	0.02966	0.570596	0.973457	NHLRC2
65.0891	0.00290074	0.0296413	0.560925	0.973457	ABLIM1
5.3795	0.00207922	0.0297803	0.548837	0.973457	EMX2
15.6126	0.00343386	0.0295054	0.580538	0.973457	CACUL1
69.1579	0.00199161	0.0297681	0.568506	0.973457	BAG3
14.665	-0.00295772	0.0296632	0.564618	0.973457	EEF1AKMT2
23.9786	0.00071709	0.0292697	0.528417	0.973457	RIC8A
6.07414	0.00211525	0.0297314	0.571647	0.973457	SIRT3
2351.89	-0.00630376	0.0287035	0.538419	0.973457	IFITM3
137.932	-0.00303735	0.0296509	0.539874	0.973457	CTSD
16.6911	0.00130972	0.0298487	0.532487	0.973457	TNNT3
32.8329	-0.00382858	0.0295274	0.54465	0.973457	TSSC4
11.4478	-0.00295097	0.0297098	0.526641	0.973457	TRIM5
12.0586	-0.00283484	0.0296098	0.580696	0.973457	ARFIP2
12.0542	0.00327698	0.0297068	0.507709	0.973457	TIMM10B
12.3227	-0.00280784	0.0296711	0.559098	0.973457	RRP8
8.0109	-0.00256965	0.0297446	0.534009	0.973457	OLFML1
55.403	-0.00130328	0.0298151	0.579353	0.973457	ADM
23.3204	0.0031945	0.0296217	0.546235	0.973457	CTR9
5.97603	0.00188145	0.0297615	0.585563	0.973457	ZBED5-AS1
6.67706	0.00231316	0.0297532	0.548214	0.973457	UEVLD
12.1547	-0.0031353	0.0296061	0.568184	0.973457	ALKBH3
77.3183	-0.00277682	0.0297489	0.525187	0.973457	NR1H3
16.8046	0.0023955	0.0297862	0.517024	0.973457	SLC43A3
11.3983	0.00202389	0.0297519	0.576411	0.973457	OSBP
11.2471	0.00202121	0.0298144	0.511912	0.973457	STX3
330.869	0.00537529	0.028773	0.571478	0.973457	EEF1G
139.85	-0.00547651	0.0286676	0.581236	0.973457	UBXN1
20.3323	0.00260281	0.0296425	0.581561	0.973457	SNHG1
13.7174	-0.00291422	0.0298734	0.522734	0.973457	PPP1R14B
7.7531	0.00199943	0.0297754	0.560508	0.973457	SAC3D1
12.9783	-0.00273595	0.0296146	0.581544	0.973457	MRPL49
8.24919	-0.00252598	0.0296851	0.57713	0.973457	EHBP1L1
5.72827	-0.00207215	0.0297815	0.537288	0.973457	RELA-DT
12.574	0.00330262	0.0296978	0.508923	0.973457	MUS81
11.6926	0.00279388	0.0297385	0.529741	0.973457	GRK2
62.5422	0.0045589	0.0293239	0.544725	0.973457	PPP1CA
69.5256	-0.0047889	0.0291416	0.561612	0.973457	NDUFS8
6.28108	0.00179854	0.0297929	0.560033	0.973457	CHKA
43.5472	-0.00192163	0.0298283	0.50797	0.973457	CCND1
10.7773	0.0027892	0.0297324	0.559915	0.973457	ANO1
29.9261	0.00400905	0.0294857	0.587405	0.973457	ARRB1
9.96829	0.00190791	0.0297945	0.546607	0.973457	TSKU
5.06168	0.0021583	0.0297801	0.554809	0.973457	PAK1
11.3434	0.00302384	0.0296373	0.557679	0.973457	ALG8
36.5468	0.00320343	0.0295761	0.5859	0.973457	CCDC90B
30.3235	-0.00456944	0.0293331	0.542771	0.973457	CEP57
38.3761	-0.00442381	0.0294722	0.534701	0.973457	MAML2
13.425	-0.00259364	0.0298474	0.543701	0.973457	TRPC6
9.19703	0.00293773	0.0297058	0.538189	0.973457	ATM
30.7956	0.00347716	0.0294762	0.579849	0.973457	FDX1
6.55514	-0.00183378	0.0297787	0.563048	0.973457	CADM1
960.139	0.00160697	0.029809	0.559711	0.973457	TAGLN
6.41669	0.00217954	0.0297613	0.560178	0.973457	BACE1
6.14421	0.00259996	0.0296798	0.572295	0.973457	PUS3
11.2703	-0.00201706	0.0297888	0.541027	0.973457	NINJ2
26.3318	0.0031966	0.0296395	0.54522	0.973457	CCND2
8.16895	0.00257539	0.0297003	0.561153	0.973457	IFFO1
17.6156	-0.00297497	0.0295933	0.578925	0.973457	EMG1
14.2686	0.00279998	0.0296908	0.536664	0.973457	MANSC1
352.241	-0.00343421	0.0294737	0.579096	0.973457	ARHGDIB
69.7488	-0.00333515	0.0295749	0.553739	0.973457	ABCC9
7.77771	0.00280549	0.0296506	0.571729	0.973457	SOX5
33.5168	0.00331525	0.0296458	0.523558	0.973457	FGD4
32.1883	-0.00459742	0.0294763	0.51904	0.973457	CPNE8
7.61758	-0.0019805	0.0298232	0.552034	0.973457	ARID2
52.4615	0.00465737	0.0292381	0.533254	0.973457	COX14
36.8773	0.00516593	0.0292392	0.529829	0.973457	COPZ1
10.6897	0.00179111	0.0297636	0.586154	0.973457	PDE1B
107.238	0.00483003	0.0291146	0.558854	0.973457	PA2G4
19.0966	-0.00238923	0.0297524	0.557428	0.973457	CS
22.0249	-0.00313366	0.0296349	0.546518	0.973457	STAT6
89.7176	-0.00530147	0.0291177	0.559503	0.973457	DCTN2
19.412	-0.00383248	0.0294515	0.558676	0.973457	TSPAN31
18.0479	0.00318273	0.029707	0.512167	0.973457	IRAK3
80.688	0.00539199	0.0288115	0.562075	0.973457	PPP1R12A
49.1799	-0.00182527	0.0297801	0.552562	0.973457	DUSP6
9.57056	-0.00229534	0.0297597	0.553117	0.973457	SCYL2
13.8866	0.00324054	0.0296363	0.549555	0.973457	TMEM263
17.4887	0.00214969	0.0292766	0.572713	0.973457	GPN3
26.8527	0.00337963	0.0295044	0.570418	0.973457	PTPN11
4.88928	-0.001889	0.0297982	0.539038	0.973457	TPCN1
19.6586	-0.00171891	0.029774	0.584306	0.973457	OASL
9.93733	-0.00233851	0.02979	0.512768	0.973457	ORAI1
8.41728	-0.0030009	0.029772	0.512599	0.973457	DIABLO
27.4551	-0.00374133	0.0295982	0.529448	0.973457	VPS37B
12.7311	-0.00235942	0.0297575	0.550733	0.973457	LATS2
9.70076	0.00259806	0.0297568	0.51803	0.973457	PARP4
15.6535	0.00363059	0.0296547	0.52326	0.973457	SUPT20H
40.179	0.00207169	0.0287949	0.535117	0.973457	MED4
11.0081	0.00234723	0.0297247	0.569417	0.973457	WDFY2
16.7428	0.00187253	0.0297565	0.586121	0.973457	DACH1
9.91354	-0.00226783	0.0297324	0.570391	0.973457	PIBF1
12.3488	0.00168225	0.0298093	0.550168	0.973457	UCHL3
52.4044	0.00393947	0.0295404	0.538393	0.973457	MBNL2
13.5939	0.00427108	0.0297486	0.50806	0.973457	ERCC5
122.154	0.0040496	0.0293888	0.555826	0.973457	LAMP1
21.306	-0.00260386	0.0297206	0.535822	0.973457	ANG
19.472	0.0040722	0.0293762	0.563254	0.973457	SUPT16H
77.9737	-0.00488019	0.0293937	0.518661	0.973457	IRF9
24.9281	-0.00397616	0.029346	0.572873	0.973457	GMPR2
7.85383	0.00195643	0.0297989	0.52742	0.973457	CIDEB
43.6979	0.004563	0.0290963	0.586339	0.973457	SPTSSA
54.6173	-0.00417732	0.0295479	0.522827	0.973457	EAPP
26.5991	0.0039506	0.0294241	0.560399	0.973457	MIS18BP1
7.05483	-0.00195896	0.0297628	0.538564	0.973457	BMP4
11.9558	0.00327423	0.0296464	0.552333	0.973457	CGRRF1
12.0874	0.00311754	0.0298388	0.527982	0.973457	SOCS4
9.07432	-0.00215695	0.029724	0.582488	0.973457	FBXO34
12.7687	-0.0034023	0.0296917	0.515191	0.973457	MNAT1
46.9021	-0.00471368	0.0293011	0.529091	0.973457	MAX
8.16957	-0.00255295	0.0297116	0.55393	0.973457	MPP5
14.6309	0.00180521	0.0297801	0.572466	0.973457	PNMA1
5.98339	-0.00204513	0.0297856	0.5465	0.973457	LIN52
129.452	-0.00368944	0.0294015	0.584885	0.973457	NPC2
7.24402	0.00261649	0.0297913	0.51156	0.973457	PGF
9.11958	0.00313737	0.0297609	0.516145	0.973457	GPATCH2L
24.0584	-0.00285474	0.0296367	0.568284	0.973457	LGMN
13.4463	0.00269249	0.0297491	0.517155	0.973457	MOAP1
56.9132	0.00522629	0.0291669	0.535302	0.973457	PAPOLA
17.8705	0.00237753	0.0296964	0.579173	0.973457	SETD3
9.5812	-0.00228832	0.0297429	0.559819	0.973457	EML1
19.8347	-0.00329052	0.0296487	0.551888	0.973457	CINP
8.83494	0.00239783	0.0297328	0.563657	0.973457	RCOR1
15.4172	-0.00203549	0.0297595	0.564311	0.973457	KIF26A
510.913	-0.00504793	0.0292541	0.532804	0.973457	CRIP2
7.43184	0.00280102	0.0297183	0.530877	0.973457	IVD
13.5131	-0.00361388	0.0294974	0.564312	0.973457	INO80
8.79386	0.00264196	0.0296885	0.562792	0.973457	VPS39
21.4885	0.00351953	0.0294277	0.585492	0.973457	BLOC1S6
6.39678	0.00172615	0.0297899	0.575013	0.973457	MYEF2
79.8676	-0.00441609	0.0294408	0.534753	0.973457	RSL24D1
34.0529	0.00525024	0.0295169	0.520316	0.973457	HERC1
371.255	0.00600286	0.0284959	0.566915	0.973457	PPIB
47.0254	-0.00482044	0.0293261	0.537465	0.973457	OAZ2
9.38829	0.000827632	0.0296905	0.569106	0.973457	AAGAB
6.42669	0.00206318	0.0297849	0.546184	0.973457	TLE3
8.44025	-0.00289858	0.0296791	0.547983	0.973457	STOML1
26.5157	0.00305275	0.029534	0.563812	0.973457	SCAMP2
38.6847	-0.00373104	0.0294692	0.566262	0.973457	UBE2Q2
9.11051	0.00267739	0.0296581	0.576631	0.973457	HMG20A
224.973	-0.00499045	0.0290427	0.572163	0.973457	MORF4L1
12.0611	0.00164833	0.029811	0.5271	0.973457	IL16
13.0318	-0.00331273	0.0296634	0.536161	0.973457	FURIN
20.0692	0.0026921	0.0296686	0.565935	0.973457	FES
6.9078	0.00227803	0.0297734	0.535458	0.973457	RHBDF1
4.79863	-0.0023428	0.0297923	0.514913	0.973457	UNKL
5.18348	0.00220495	0.0297951	0.538381	0.973457	CRAMP1
5.14461	0.0018051	0.0298025	0.547874	0.973457	SNHG19
8.07318	-0.00248944	0.0296917	0.565077	0.973457	CLUAP1
7.96206	0.00276502	0.0297291	0.540301	0.973457	TXNDC11
5.83875	-0.00219759	0.0298129	0.510567	0.973457	NOMO1
12.5029	-0.00319032	0.0296756	0.528112	0.973457	MARF1
10.9145	0.00222186	0.0297368	0.580045	0.973457	FOPNL
20.2181	-0.003122	0.0295875	0.578059	0.973457	SMG1
8.11997	0.00191813	0.0297807	0.556036	0.973457	OTOA
13.591	-0.00299404	0.0297192	0.523279	0.973457	CDR2
34.1927	0.002221	0.0296497	0.521826	0.973457	ARHGAP17
29.226	-0.00382312	0.029474	0.550642	0.973457	NSMCE1
8.49318	-0.0024564	0.0297819	0.52061	0.973457	TBC1D10B
9.07376	0.00292767	0.029723	0.52037	0.973457	FBRS
6.99783	0.00250398	0.0297217	0.559538	0.973457	PHKG2
8.05509	0.00410682	0.0298533	0.556166	0.973457	RNF40
4.94877	0.00194514	0.0297577	0.585773	0.973457	ZNF629
22.6816	-0.00428954	0.0295463	0.509016	0.973457	KAT8
5.96001	0.00258052	0.0298576	0.527765	0.973457	ARMC5
22.1529	-0.00268784	0.0297407	0.540872	0.973457	SIAH1
72.6718	0.00518547	0.0292898	0.525602	0.973457	CHD9
85.4155	0.00209257	0.0297906	0.538512	0.973457	MT1M
7.1439	-0.00122204	0.0298406	0.580788	0.973457	MT1G
136.519	-0.00318099	0.0296819	0.521053	0.973457	HERPUD1
42.7227	-0.00416721	0.029304	0.577165	0.973457	NUTF2
8.32553	0.000758651	0.0296281	0.585155	0.973457	DDX19A
6.0597	-0.00158109	0.0298258	0.528564	0.973457	TXNL4B
89.1428	0.0053791	0.0290441	0.542294	0.973457	HSBP1
8.80386	0.00295609	0.0297249	0.514509	0.973457	ZC3H18
47.8367	0.00372853	0.0296154	0.517854	0.973457	TRAPPC2L
23.5567	0.00178601	0.0297705	0.572768	0.973457	RFLNB
7.308	0.00215048	0.0297504	0.570495	0.973457	VPS53
21.6908	-0.00422032	0.0295763	0.514609	0.973457	INPP5K
7.31381	0.0014857	0.0298097	0.529255	0.973457	TLCD2
38.9192	0.00367024	0.0297575	0.51375	0.973457	MIR22HG
10.8021	-0.00271818	0.0296756	0.570824	0.973457	SMG6
24.6509	0.00426423	0.0294053	0.571806	0.973457	SLC25A11
22.7706	-0.0028516	0.0296555	0.554471	0.973457	KIF1C
34.3769	-0.00478686	0.0293425	0.540238	0.973457	RPAIN
22.8609	-0.00499871	0.0294125	0.510797	0.973457	DERL2
46.504	0.00518414	0.0293467	0.515499	0.973457	POLR2A
36.675	-0.00350123	0.0295979	0.545252	0.973457	ARHGEF15
37.9508	-0.00227884	0.0296936	0.581944	0.973457	TRIM16
10.8762	-0.00207032	0.0297866	0.547259	0.973457	CENPV
47.7477	0.0036765	0.0294114	0.57346	0.973457	PEMT
8.00436	-0.00221513	0.0297366	0.571832	0.973457	GRAP
28.043	-0.00377972	0.0295108	0.556651	0.973457	SPECC1
35.1785	0.00383932	0.0295916	0.526357	0.973457	USP22
17.9058	-0.00475561	0.0295715	0.517864	0.973457	DHRS7B
62.9443	-0.00462156	0.0291766	0.536233	0.973457	NSRP1
46.1303	0.00543027	0.0289309	0.558232	0.973457	PSMD11
15.004	-0.00250382	0.0296903	0.572668	0.973457	TMEM98
11.6171	-0.00235203	0.029753	0.548279	0.973457	PIP4K2B
7.15671	-0.00198258	0.0297421	0.580811	0.973457	FBXL20
16.1564	-0.00277735	0.0297065	0.535433	0.973457	MSL1
15.9901	-0.00357152	0.0296053	0.532955	0.973457	ACLY
12.9884	-0.00221263	0.0297643	0.539259	0.973457	ARL4D
25.3593	-0.00415148	0.0293763	0.563372	0.973457	G6PC3
13.1406	0.00380627	0.0295954	0.523104	0.973457	SLC35B1
19.6689	0.00349264	0.0295107	0.566304	0.973457	VEZF1
6.28974	-0.0023303	0.0297883	0.536182	0.973457	TLK2
31.4915	0.00474697	0.0293022	0.517741	0.973457	PSMD12
38.1189	-0.00215769	0.0297974	0.568201	0.973457	ABCA8
10.2493	-0.00224848	0.0298063	0.531563	0.973457	NAT9
6.18229	-0.00245572	0.0297678	0.56353	0.973457	ARMC7
11.549	-0.00231322	0.0297056	0.583224	0.973457	TMEM94
7.58412	0.00167698	0.0298155	0.560588	0.973457	SPHK1
140.714	0.00397414	0.0295866	0.519361	0.973457	SEC14L1
5.13177	-0.00175934	0.0297808	0.574695	0.973457	CBX2
9.07291	-0.00210546	0.0297421	0.555902	0.973457	SGSH
11.7093	-0.00302767	0.0296526	0.547323	0.973457	CHMP6
16.7385	-0.00227833	0.0297411	0.54326	0.973457	BAIAP2
82.2041	0.00556532	0.0289693	0.547105	0.973457	VAPA
16.0151	-0.00241065	0.0297716	0.535959	0.973457	ESCO1
18.4974	0.00363437	0.0294916	0.520989	0.973457	RIOK3
10.859	0.00246926	0.029699	0.559526	0.973457	ZNF397
22.4086	0.00411604	0.0293383	0.570645	0.973457	TPGS2
828.653	0.00588249	0.0286412	0.562303	0.973457	RPL17
6.51788	0.0022256	0.0297446	0.582107	0.973457	RNF152
12.8685	0.00321603	0.0295692	0.573336	0.973457	TIMM21
6.00719	-0.00198416	0.0298099	0.542905	0.973457	C2CD4C
78.1716	0.0008206	0.0298601	0.511682	0.973457	CFD
12.5485	0.00299516	0.0296152	0.530637	0.973457	R3HDM4
323.953	0.00472765	0.0291891	0.558239	0.973457	GPX4
199.643	-0.00655198	0.0281077	0.566728	0.973457	ATP5F1D
13.2716	0.00305256	0.0296453	0.558323	0.973457	PWWP3A
295.04	0.00525438	0.0286511	0.585594	0.973457	OAZ1
39.4478	-0.00300373	0.0295889	0.574075	0.973457	HMG20B
7.5147	0.00141578	0.0297876	0.556821	0.973457	TBXA2R
8.89366	-0.00292207	0.0297431	0.515622	0.973457	SIRT6
12.2386	-0.00328058	0.0297066	0.515075	0.973457	HDGFL2
7.84546	-0.0026067	0.0296667	0.578149	0.973457	DUS3L
35.6277	0.00263975	0.0293875	0.556275	0.973457	ELAVL1
15.0399	0.00193228	0.0298184	0.517367	0.973457	MAN2B1
5.14436	0.00221664	0.0297971	0.528524	0.973457	ZNF333
22.9791	-0.00343737	0.0296485	0.522271	0.973457	AP1M1
6.56166	0.00231783	0.0297462	0.559863	0.973457	EPS15L1
44.6015	-0.0039883	0.0290892	0.562788	0.973457	MRPL34
66.3973	-0.00577486	0.0291045	0.526079	0.973457	COPE
5.62624	-0.00228528	0.0298097	0.514972	0.973457	ATP13A1
5.60842	0.00152373	0.0297964	0.583533	0.973457	AC008555.4
23.8516	-0.00352884	0.0295871	0.54732	0.973457	GRAMD1A
51.9361	-0.00510717	0.0291785	0.544842	0.973457	RBM42
6.41914	-0.00275206	0.0297624	0.510458	0.973457	ZNF567
204.405	0.00504283	0.0293017	0.522554	0.973457	GMFG
15.1226	0.00319358	0.0296889	0.519472	0.973457	TIMM50
9.64978	0.00237225	0.0297732	0.525925	0.973457	AKT2
42.7434	-0.00446683	0.0292528	0.57742	0.973457	EGLN2
9.9207	-0.00260402	0.0297233	0.53317	0.973457	LIPE-AS1
26.8753	-0.00233593	0.0297153	0.572005	0.973457	CLPTM1
307.121	0.00210516	0.0297362	0.573328	0.973457	FOSB
60.8639	0.0034678	0.0296315	0.516166	0.973457	VASP
5.21924	0.00224399	0.0297401	0.577079	0.973457	OPA3
11.2233	0.00252955	0.0296963	0.56215	0.973457	EML2
128.156	-0.00540265	0.0292582	0.513295	0.973457	KDELR1
1204.95	0.00556624	0.0285194	0.582449	0.973457	RPL18
109.833	-0.00581593	0.0291208	0.5107	0.973457	NUCB1
19.804	-0.00642362	0.0300347	0.578124	0.973457	RUVBL2
319.105	0.0059662	0.0290384	0.522281	0.973457	RPS11
8.92714	-0.00316291	0.029696	0.524763	0.973457	NUP62
8.55265	0.00305645	0.0297272	0.513903	0.973457	ZNF880
9.81099	-0.00223401	0.0297009	0.584841	0.973457	ZNF83
19.3155	-0.0036086	0.029643	0.516265	0.973457	LENG1
22.9284	0.00336447	0.0296326	0.544112	0.973457	TSEN34
13.5354	0.00239944	0.0296639	0.586767	0.973457	ZNF581
5.98956	0.00218958	0.0297846	0.519778	0.973457	ZNF264
7.78971	0.00187276	0.029764	0.579579	0.973457	ZNF274
7.77569	-0.00208034	0.0297	0.583908	0.973457	SLC27A5
12.9501	-0.0034837	0.0296013	0.549143	0.973457	PANK2
107.272	0.00264631	0.0296714	0.566237	0.973457	CD93
4.92018	-0.00225316	0.0297911	0.519293	0.973457	PXMP4
8.00937	-0.00164986	0.0298199	0.544697	0.973457	TP53INP2
63.5223	0.00499248	0.0291883	0.542878	0.973457	EIF6
24.6657	-0.00204389	0.0298078	0.534783	0.973457	SNHG17
17.4802	0.00317372	0.0295589	0.572375	0.973457	CHD6
9.69943	0.00298918	0.0296802	0.531878	0.973457	SYS1
18.2169	0.00341702	0.0296076	0.542887	0.973457	ZMYND8
21.8924	-0.00250468	0.0297421	0.55847	0.973457	SULF2
8.85222	0.00234762	0.0297555	0.546799	0.973457	B4GALT5
9.20845	0.00257635	0.0297086	0.565755	0.973457	ZNF217
16.096	0.00334484	0.0295869	0.557933	0.973457	VAPB
11.5608	0.00342741	0.0297078	0.535572	0.973457	ZGPAT
17.0628	0.00245178	0.0297371	0.541112	0.973457	PCMTD2
7.10449	0.00231287	0.0297813	0.531383	0.973457	USP25
5.75341	-0.00177064	0.0298178	0.527559	0.973457	MIR99AHG
9.39098	0.00279158	0.0296149	0.587339	0.973457	SCAF4
5.36952	-0.00210019	0.0297614	0.555413	0.973457	MIS18A
74.9722	0.00266682	0.0297255	0.548008	0.973457	ETS2
124.506	0.00231359	0.0297167	0.580556	0.973457	COL6A1
15.6871	0.00254738	0.0296841	0.561556	0.973457	BID
25.6411	-0.00513355	0.0294453	0.512776	0.973457	MRPL40
42.5672	0.00496057	0.0294089	0.511135	0.973457	UFD1
70.6174	0.00477111	0.0293277	0.538176	0.973457	COMT
5.55501	0.00193348	0.0298387	0.511583	0.973457	ARVCF
5.40154	-0.00227183	0.0297521	0.553581	0.973457	TANGO2
26.4852	0.00369822	0.0297374	0.509827	0.973457	SNAP29
65.6562	-0.00261599	0.0297642	0.510659	0.973457	DDT
5.52904	-0.00194367	0.0298055	0.541038	0.973457	RHBDD3
26.8818	-0.00197078	0.0294611	0.527974	0.973457	APOL6
1629.43	-0.00363619	0.0294743	0.565404	0.973457	LGALS1
13.8344	0.00284349	0.0296224	0.575723	0.973457	NOL12
43.2398	-0.00359991	0.0296923	0.511799	0.973457	CSNK1E
19.8453	-0.00411514	0.0295057	0.531306	0.973457	CBY1
6.39016	-0.00188319	0.0297697	0.568551	0.973457	GTPBP1
10.8797	-0.00297089	0.029723	0.51766	0.973457	CBX7
23.0923	-0.0041459	0.0296511	0.53567	0.973457	ADSL
12.3822	-0.00289319	0.0296231	0.57302	0.973457	EP300
8.32474	-0.00202304	0.0297875	0.546941	0.973457	SREBF2
7.05998	-0.00150475	0.0297992	0.583557	0.973457	PHETA2
12.5936	0.00239428	0.0297377	0.531553	0.973457	TRABD
59.9573	0.00349235	0.0295909	0.541889	0.973457	IL3RA
10.8051	0.00229387	0.0297541	0.554801	0.973457	AKAP17A
7.85294	-0.00248339	0.0297658	0.53029	0.973457	PRKX
5.02978	-0.00155771	0.0298284	0.531694	0.973457	TRAPPC2
32.4126	0.00499714	0.0294321	0.510069	0.973457	SMS
252.125	0.00257636	0.0296723	0.582291	0.973457	SAT1
25.4636	0.00240475	0.0297278	0.545122	0.973457	MAOA
283.656	-0.00387183	0.0296081	0.522291	0.973457	RBM3
51.144	0.00397374	0.0295385	0.531007	0.973457	PLP2
7.79127	-0.0025659	0.0297583	0.518343	0.973457	CCDC22
19.9366	-0.00319203	0.0295657	0.533589	0.973457	SHROOM4
11.1817	0.00264881	0.0296452	0.580315	0.973457	MAGED1
21.7246	0.00398305	0.0295562	0.528449	0.973457	HUWE1
4.88813	-0.00275273	0.0298297	0.536403	0.973457	OPHN1
11.1115	-0.00224754	0.02976	0.549512	0.973457	STARD8
17.1045	0.00219493	0.0296468	0.577524	0.973457	SNX12
17.8045	0.00212734	0.0299701	0.578602	0.973457	XIST
135.031	-0.00514608	0.0290199	0.56444	0.973457	COX7B
53.5281	0.00405765	0.0295665	0.524448	0.973457	TCEAL9
14.848	-0.00329853	0.0297105	0.5145	0.973457	IL13RA1
35.5515	0.00507498	0.0293643	0.513007	0.973457	THOC2
28.7436	0.0029982	0.0295541	0.58416	0.973457	STAG2
42.3397	-0.00406398	0.0293513	0.564573	0.973457	IDS
4.79368	-0.00193293	0.0298231	0.519553	0.973457	CXorf40A
10.5711	0.00264113	0.0296682	0.571898	0.973457	TMEM185A
5.80468	-0.00445182	0.0301316	0.555709	0.973457	NSDHL
36.4117	-0.00383715	0.0293635	0.582678	0.973457	IDH3G
36.0159	-0.0047712	0.0291942	0.557776	0.973457	ATP6AP1
14.9206	-0.00280324	0.029652	0.55963	0.973457	IKBKG
17.8868	0.00266107	0.0298209	0.51314	0.973457	DDX3Y
15.7324	0.0030788	0.0297653	0.542426	0.973457	EIF1AY
1091.99	-0.00505339	0.0292956	0.535161	0.973457	MT-ND1
1263.69	-0.00249118	0.0296885	0.587304	0.973457	MT-ATP6
2125.22	-0.00296381	0.0296479	0.558047	0.973457	MT-ND3
153.121	-0.00266327	0.0297104	0.561103	0.973457	MT-ND6
29.0798	-0.00227014	0.0296956	0.589385	0.973516	RNPEP
6.06109	0.00237357	0.0297774	0.58871	0.973516	KANSL3
65.8026	-0.00432996	0.0291317	0.589105	0.973516	PNKD
10.0262	0.00239966	0.0296672	0.589256	0.973516	KLHL18
15.179	-0.00307872	0.0294311	0.587611	0.973516	GMPS
27.203	-0.00235447	0.029697	0.589566	0.973516	SORBS2
17.2067	0.00409297	0.0295706	0.587972	0.973516	ZNF322
20.0202	-0.0032315	0.0294984	0.590136	0.973516	HERPUD2
10.9561	-0.00241866	0.0296774	0.588829	0.973516	GTF2IRD2B
167.045	-0.00188248	0.0297708	0.588409	0.973516	LPL
14.2523	0.00208241	0.0297199	0.588663	0.973516	GPAT4
17.1703	0.00319055	0.029499	0.589954	0.973516	MRPL50
6.93772	-0.00131721	0.0298278	0.589416	0.973516	FOSL1
23.0477	0.00367102	0.0293919	0.590157	0.973516	RB1
14.3921	0.00285249	0.0296039	0.588442	0.973516	CUL4A
78.4873	-0.00329871	0.029376	0.5897	0.973516	SLIRP
39.7353	0.00372011	0.0293063	0.590251	0.973516	SECISBP2L
13.5528	-0.00240786	0.029663	0.589854	0.973516	SNAPC5
289.671	-0.00511223	0.0287204	0.589981	0.973516	ELOB
86.0258	-0.00449318	0.0290444	0.58797	0.973516	TMEM256
46.911	0.00255923	0.0296391	0.588573	0.973516	JUP
62.337	0.00448282	0.0290914	0.590065	0.973516	C18orf32
4.80745	-0.00186732	0.0297483	0.588024	0.973516	KCNK6
7.08417	0.0023633	0.0296714	0.589524	0.973516	CDK5RAP1
4.77745	0.00200389	0.0297531	0.589748	0.973516	CDKL5
28.7034	-0.00292401	0.0295768	0.590515	0.973769	TMEM120A
19.976	0.00321718	0.0295078	0.590647	0.973805	STARD13
21.8174	-0.00280565	0.0296009	0.59156	0.973811	CTTNBP2NL
43.1085	0.00326479	0.0294884	0.591533	0.973811	SHC1
8.38162	0.00179105	0.0297669	0.59249	0.973811	ANKRD36C
20.6004	0.00312503	0.0295269	0.592529	0.973811	CYP20A1
224.131	0.00156966	0.029774	0.591082	0.973811	TIMP4
8.64437	0.00237075	0.0296934	0.591316	0.973811	CCDC14
18.0448	0.00305538	0.0295276	0.59164	0.973811	QDPR
15.9949	-0.0031418	0.0295114	0.592499	0.973811	EEF1E1
8.93998	-0.00173719	0.0297629	0.591715	0.973811	CAPN11
11.328	-0.00216946	0.0298576	0.592446	0.973811	PERP
7.40521	-0.0019908	0.0297469	0.592118	0.973811	NOC4L
10.5977	0.00240411	0.0296752	0.591072	0.973811	SOS2
17.8127	-0.00285383	0.0295675	0.59246	0.973811	AMZ2
166.167	-0.00318992	0.0294892	0.592057	0.973811	BCAM
76.1484	0.00210365	0.0297224	0.592	0.973811	THBD
4.80954	0.00160623	0.0297935	0.591722	0.973811	ZC4H2
13.153	-0.00261174	0.0296332	0.591099	0.973811	RNF113A
17.5731	0.00335592	0.0294493	0.592747	0.973988	SRP68
8.88	0.00205308	0.0297228	0.593171	0.974127	SIRT5
18.8732	-0.00179893	0.0297707	0.593218	0.974127	COL12A1
19.2671	-0.00289962	0.0295829	0.593145	0.974127	HPS1
31.8164	-0.00313685	0.0294915	0.593274	0.974127	IKBIP
175.016	0.00500814	0.028707	0.593459	0.97425	WDR83OS
15.3483	-0.00309409	0.0295274	0.593959	0.974889	NUTM2B-AS1
25.7681	0.00354308	0.0294015	0.594076	0.9749	AP1S1
12.4895	-0.00285641	0.0295712	0.594504	0.975162	MIIP
8.70343	0.00205992	0.0297258	0.594378	0.975162	UBP1
36.9425	0.00411283	0.0291791	0.594568	0.975162	STOML2
8.05271	-0.00195441	0.0297443	0.596445	0.975378	FAF1
32.5029	-0.00287051	0.0295358	0.596807	0.975378	GBP2
11.8908	-0.00166343	0.0297954	0.596943	0.975378	SDE2
8.78611	0.00235106	0.0297024	0.596822	0.975378	MBD5
84.9086	0.00353865	0.0293251	0.597688	0.975378	NOSTRIN
11.6822	0.00282202	0.0295814	0.595493	0.975378	MFSD6
7.46552	0.00220893	0.0296827	0.597408	0.975378	HELQ
5.46684	-0.00136602	0.0298087	0.596136	0.975378	TLR3
9.84268	0.00192101	0.0297308	0.597588	0.975378	BTN3A3
7.62931	0.00262911	0.0296261	0.59611	0.975378	MAD2L1BP
60.6971	0.0024208	0.029653	0.595935	0.975378	IFRD1
38.2775	0.00235406	0.0296745	0.59679	0.975378	INSIG1
19.3878	-0.00294156	0.0295112	0.595393	0.975378	CYHR1
9.61981	0.00270009	0.0296121	0.597493	0.975378	NFX1
12.1148	0.00250867	0.0296491	0.595969	0.975378	BTBD10
15.5277	0.00319711	0.0295245	0.595766	0.975378	IL18BP
5.61808	0.00207076	0.0297209	0.595154	0.975378	GNPNAT1
11.4625	-0.00267778	0.029648	0.597356	0.975378	PIGH
8.51331	-0.00230217	0.0296077	0.597087	0.975378	ACYP1
5.21653	0.0019229	0.0297478	0.596609	0.975378	CDCA4
5.19972	0.0019602	0.0297491	0.596561	0.975378	ZNF598
17.9997	0.00330849	0.0294618	0.596305	0.975378	DEF8
28.8578	0.00295792	0.0295382	0.596903	0.975378	PRPSAP1
7.77547	0.00191911	0.0297534	0.597441	0.975378	ATP8B1
350.946	-0.00451916	0.0290066	0.596944	0.975378	CIRBP
6.06935	0.00172246	0.0297724	0.597251	0.975378	ZNF792
68.2913	0.00415383	0.0293283	0.597433	0.975378	NORAD
12.1699	0.00266691	0.0296089	0.598981	0.975509	RTCA
43.8101	0.00277696	0.029566	0.598696	0.975509	GNAI3
24.7581	0.00283116	0.0296195	0.598444	0.975509	SNRNP27
12.9356	0.00290762	0.0295432	0.598985	0.975509	PDZD2
6.18241	0.00193191	0.0297347	0.598671	0.975509	SUPV3L1
10.3225	-0.0020668	0.0297176	0.598931	0.975509	QSER1
27.0587	0.00304987	0.0295123	0.598199	0.975509	SRSF8
4.76341	0.00157399	0.0297958	0.598685	0.975509	TLN2
4.99645	0.00137941	0.0298145	0.59822	0.975509	HOXB5
7.21894	-0.00214876	0.0296991	0.598351	0.975509	PET117
7.10927	0.00240447	0.0297039	0.59873	0.975509	EDA
32.8087	0.00352244	0.0293411	0.599876	0.975691	SZRD1
75.8851	0.00425783	0.0290803	0.599672	0.975691	EIF3I
18.4849	0.00305339	0.0295836	0.599917	0.975691	POGZ
12.6219	0.000676919	0.0298667	0.600425	0.975691	SELE
26.4462	-0.00277178	0.0295754	0.599933	0.975691	SNRNP200
9.06934	0.00188053	0.0297215	0.600164	0.975691	STK17B
7.19648	0.00201835	0.0297229	0.600062	0.975691	RPP14
16.4448	0.00314729	0.0297974	0.599478	0.975691	NPHP3
5.38622	-0.00157705	0.0297808	0.599951	0.975691	ANK2
30.1269	-0.003486	0.0294854	0.60035	0.975691	PELO
8.20568	-0.00234338	0.0296694	0.600216	0.975691	PDSS2
57.4266	0.00420255	0.0291225	0.600056	0.975691	GTF2I
22.1196	-0.00327835	0.029462	0.600748	0.975853	RP9
11.6167	-0.00164273	0.029778	0.600938	0.975853	RIPK2
5.89793	0.00216408	0.0296975	0.601079	0.975853	RABEP2
12.2568	-0.00144375	0.0296645	0.601013	0.975853	UBXN6
50.3361	0.00256243	0.0296153	0.600672	0.975853	TMEM50B
8.22978	-0.00204733	0.029715	0.601205	0.975878	TBRG4
11.2518	0.00211916	0.0296914	0.601429	0.975921	PIGM
4.94765	0.00110537	0.0298329	0.601785	0.975921	CABCOCO1
25.3758	-0.00266486	0.0296065	0.601572	0.975921	RAB5B
15.0769	0.00262408	0.0295997	0.6016	0.975921	CNOT1
5.16585	-0.00187922	0.0297538	0.601736	0.975921	BRD1
8.81396	-0.00228189	0.0296711	0.602051	0.976173	MGRN1
125.962	0.00410025	0.0290997	0.602693	0.976183	RBM8A
7.37999	0.00220685	0.0296907	0.602722	0.976183	MTMR9
480.476	0.00516279	0.0284885	0.602348	0.976183	COX4I1
25.1248	-0.00281929	0.0295775	0.602488	0.976183	ZSWIM7
363.065	0.00605802	0.0277268	0.602526	0.976183	YWHAB
16.767	0.00259345	0.0296258	0.602498	0.976183	LAMA5
121.467	-0.0049724	0.028681	0.60343	0.977151	RHEB
82.6609	-0.00415414	0.0290899	0.604196	0.977393	MRPL33
7.77703	0.00227768	0.0296802	0.604305	0.977393	GTF3C3
32.2274	0.00349104	0.029371	0.60418	0.977393	NUDCD2
95.4627	0.00380356	0.0291994	0.603925	0.977393	ELOC
14.4854	-0.00224217	0.0295842	0.604331	0.977393	NYNRIN
13.0121	0.00172781	0.0297607	0.604356	0.977393	CSPG4
6.69893	-0.00197517	0.0297249	0.603846	0.977393	TRMU
21.1769	-0.00277919	0.0295456	0.604488	0.977427	HNRNPUL2
6.80643	-0.00236777	0.029743	0.604883	0.977482	NDUFAF7
10.874	0.00229017	0.029664	0.605239	0.977482	NUP42
7.6626	0.00204949	0.0297054	0.605005	0.977482	ACAD8
83.9673	-0.00407586	0.0290737	0.604807	0.977482	SIVA1
51.0222	-0.00456543	0.029349	0.605391	0.977482	ANKRD11
23.0862	-0.00341888	0.0293738	0.604682	0.977482	ZNHIT3
63.9898	0.00422815	0.0290602	0.605409	0.977482	RANBP1
13.7914	-0.00242959	0.0296596	0.605252	0.977482	SYNGR1
15.499	0.00229022	0.0296576	0.605541	0.977516	GIT1
9.95916	0.0021908	0.0297016	0.605665	0.977538	GULP1
11.6644	0.00285597	0.0295223	0.606242	0.977932	TBP
48.8288	-0.00358349	0.0292988	0.606165	0.977932	INO80E
5.5673	0.00186299	0.029748	0.606126	0.977932	RELCH
63.8237	-0.0019446	0.0297472	0.60646	0.978104	MX1
13.4026	-0.00135286	0.0297601	0.66418	0.978187	AGRN
5.90203	0.0015584	0.0297566	0.636103	0.978187	ACAP3
73.5158	-0.00319257	0.029104	0.664687	0.978187	CAMTA1
7.54869	0.00164209	0.0296981	0.670801	0.978187	UBE4B
16.4696	-0.00233536	0.0295733	0.647922	0.978187	EXOSC10
17.5939	-0.00140097	0.0295454	0.622961	0.978187	MAD2L2
12.9013	0.00229148	0.0295439	0.648326	0.978187	PRDM2
18.791	-0.00248442	0.0294632	0.668859	0.978187	SPEN
5.32662	0.00190043	0.0296857	0.640294	0.978187	RCC2
40.5751	0.00314219	0.0291993	0.663441	0.978187	LUZP1
13.7599	0.00228905	0.029512	0.642496	0.978187	LYPLA2
8.62287	-0.00142941	0.029744	0.648906	0.978187	FUCA1
147.195	0.00448765	0.0284394	0.648095	0.978187	WASF2
22.3173	-0.00199818	0.0294934	0.643306	0.978187	PHACTR4
19.1784	-0.00312135	0.0293152	0.651403	0.978187	TRNAU1AP
6.42638	0.00427457	0.0300657	0.62576	0.978187	MECR
22.1089	-0.00420686	0.0295523	0.638785	0.978187	ZBTB8OS
82.2202	-0.00471457	0.0286454	0.621744	0.978187	PSMB2
8.77391	0.0016515	0.0296927	0.66216	0.978187	MTF1
15.011	-0.00258365	0.0295233	0.637331	0.978187	RRAGC
18.0269	0.00292068	0.0295306	0.608085	0.978187	EBNA1BP2
8.04917	-0.00146583	0.0296268	0.639774	0.978187	KDM4A
6.08247	0.00148535	0.0297361	0.668605	0.978187	HECTD3
4.99158	0.00163327	0.0297691	0.612046	0.978187	TOE1
6.53694	0.00156924	0.0297139	0.666609	0.978187	POMGNT1
5.41152	-0.00166187	0.0297436	0.624603	0.978187	BEND5
35.1147	-0.00271552	0.0293178	0.671975	0.978187	TM2D1
74.133	-0.00194178	0.0296543	0.652656	0.978187	GADD45A
8.66072	0.00149007	0.0297432	0.653393	0.978187	PRKACB
7.09663	0.00138153	0.0298004	0.618446	0.978187	LINC01140
75.4005	0.0033885	0.0293139	0.619576	0.978187	LMO4
11.4779	-0.00216776	0.0296323	0.641211	0.978187	GCLM
170.448	0.00358081	0.0289989	0.662156	0.978187	ARHGAP29
5.80933	-0.00182062	0.0296479	0.676253	0.978187	CLCC1
10.6528	0.00214921	0.0296127	0.651771	0.978187	TRIM33
40.5653	-0.00308003	0.0293778	0.636029	0.978187	ATP1A1
7.21125	-0.00157059	0.0297208	0.659452	0.978187	GPR89A
11.2649	0.00248811	0.0296536	0.676526	0.978187	RPRD2
5.53477	-0.00107369	0.0297938	0.676859	0.978187	TARS2
10.9859	0.0015253	0.0297596	0.61496	0.978187	ECM1
7.53467	-0.00187616	0.0296683	0.654949	0.978187	THEM4
7.5881	-0.00218663	0.0296308	0.634459	0.978187	FLAD1
248.036	-0.00360949	0.0289576	0.650877	0.978187	KRTCAP2
6.49752	0.00143201	0.0297429	0.652943	0.978187	GBA
6.43211	-0.00220842	0.0296786	0.609761	0.978187	CLK2
14.6642	0.00214377	0.0295458	0.661656	0.978187	RUSC1
34.9042	-0.00297966	0.0293961	0.636222	0.978187	NAXE
14.2923	0.00312947	0.0294993	0.612149	0.978187	B4GALT3
6.65736	-0.00167532	0.0296976	0.665858	0.978187	HSD17B7
8.90599	0.00232455	0.0296527	0.61386	0.978187	BLZF1
14.5091	-0.00106485	0.0298142	0.640436	0.978187	FMO1
42.7401	0.00283732	0.0292582	0.665616	0.978187	CACYBP
44.8377	-0.00270857	0.0295019	0.624933	0.978187	C1orf21
5.64888	-0.00152032	0.0297247	0.665425	0.978187	TRMT1L
27.7522	-0.00328223	0.0293233	0.627949	0.978187	UCHL5
17.6204	-0.00234674	0.0296127	0.633928	0.978187	CAMSAP2
25.5535	0.00257531	0.0292791	0.672161	0.978187	TIMM17A
14.0084	0.00235433	0.0296069	0.629364	0.978187	DYRK3
24.0776	0.0015154	0.0296332	0.621466	0.978187	PPP2R5A
12.1502	-0.00233711	0.0295864	0.637689	0.978187	ARV1
34.1131	0.00241498	0.0296136	0.612178	0.978187	TSNAX
14.6239	0.00284837	0.0295261	0.607255	0.978187	AHCTF1
7.21811	0.00207797	0.0296491	0.634545	0.978187	AL390728.5
5.76103	0.00167146	0.0297478	0.621795	0.978187	ZNF672
9.08054	0.00205196	0.0296441	0.642872	0.978187	NOL10
18.3731	-0.00233478	0.0295258	0.663817	0.978187	NCOA1
10.9049	0.00195586	0.029627	0.652813	0.978187	MAPRE3
223.146	0.00357602	0.0289622	0.650225	0.978187	OST4
13.5769	0.00258306	0.0295726	0.611505	0.978187	SLC4A1AP
8.18302	-0.00223177	0.0296374	0.626823	0.978187	GPATCH11
4.77509	0.00151894	0.0297289	0.675136	0.978187	ATL2
6.60637	0.0014015	0.0297727	0.649131	0.978187	PRKCE
19.5645	0.001975	0.0295346	0.666343	0.978187	CRIPT
7.16413	0.00119026	0.0298099	0.615389	0.978187	PAPOLG
17.4861	0.00271478	0.0294534	0.636093	0.978187	REL
15.1776	-0.00168646	0.0297286	0.646418	0.978187	PPP3R1
17.5157	-0.00228908	0.0295419	0.656005	0.978187	AAK1
18.8023	0.00210465	0.0296598	0.63228	0.978187	DYSF
40.7545	-0.00184001	0.0297359	0.610234	0.978187	MTHFD2
100.373	0.00464435	0.0293743	0.617019	0.978187	POLE4
23.2163	0.00272556	0.0294871	0.619475	0.978187	MRPL19
7.94555	0.00229116	0.0296484	0.617338	0.978187	PTCD3
16.7367	-0.00200361	0.0296876	0.61869	0.978187	MGAT4A
23.3134	0.00287005	0.0292666	0.66629	0.978187	PDCL3
53.0588	-0.00367934	0.0290045	0.659419	0.978187	GCC2
5.57418	-0.00182591	0.0297562	0.609873	0.978187	SOWAHC
6.61813	-0.00156755	0.029788	0.611628	0.978187	AC017002.1
11.3223	0.00198359	0.0296546	0.649636	0.978187	SLC35F5
63.8132	0.00324201	0.0293638	0.625215	0.978187	ZEB2
50.0714	-0.00321749	0.0293144	0.635414	0.978187	ARL5A
81.4745	-0.00398955	0.028569	0.673124	0.978187	RBMS1
8.81718	-0.0016617	0.0297258	0.644189	0.978187	SLC25A12
6.35626	0.00171448	0.02972	0.637527	0.978187	SCRN3
16.8889	0.00235795	0.0296263	0.625	0.978187	HOXD8
68.4926	-0.00472826	0.0294766	0.613309	0.978187	NFE2L2
28.7929	-0.00284453	0.0293642	0.660561	0.978187	NCKAP1
341.305	0.0023512	0.0293992	0.675623	0.978187	CAVIN2
74.1746	-0.00344934	0.0291209	0.646428	0.978187	CFLAR
46.5999	-0.00302242	0.0292613	0.665248	0.978187	BMPR2
9.74648	0.0017465	0.0297101	0.646151	0.978187	GMPPA
8.66747	0.00197886	0.0295738	0.672849	0.978187	MRPL44
17.4579	0.00245624	0.0293713	0.668545	0.978187	GIGYF2
20.0387	0.00237512	0.0294607	0.676628	0.978187	UBE2F
40.1497	-0.00420859	0.028878	0.627142	0.978187	NDUFA10
19.9336	-0.00223815	0.0296023	0.637416	0.978187	RNPEPL1
17.2528	0.00286013	0.0293965	0.643459	0.978187	SUMF1
24.2799	0.00224556	0.0296413	0.623654	0.978187	FGD5
12.2117	0.00205204	0.0296595	0.645168	0.978187	BTD
8.56147	0.00201407	0.029673	0.632394	0.978187	SATB1
21.7262	-0.00302167	0.0292839	0.660148	0.978187	DYNC1LI1
6.97971	0.00197622	0.0296516	0.651514	0.978187	CNOT10
6.26884	-0.00139515	0.0297347	0.668702	0.978187	PLCD1
16.8211	0.00193598	0.0296517	0.641203	0.978187	KIF9
5.82239	-0.00129244	0.0297732	0.647023	0.978187	GMPPB
10.8905	-0.00226838	0.0295593	0.654626	0.978187	CYB561D2
13.9534	0.001348	0.0297693	0.637244	0.978187	SMIM4
115.489	0.00482048	0.0282969	0.638581	0.978187	SPCS1
5.67865	-0.00103905	0.0298377	0.623728	0.978187	LINC00960
18.4061	-0.00178364	0.0295153	0.643622	0.978187	TRMT10C
5.82693	-0.00177003	0.0297069	0.642119	0.978187	ABHD10
41.2239	0.00296926	0.0291834	0.676276	0.978187	ATG3
8.05087	-0.00190702	0.0297139	0.61915	0.978187	GTPBP8
23.6787	0.00292267	0.0294147	0.640298	0.978187	GSK3B
7.36201	0.00179529	0.0296788	0.653498	0.978187	ACAD9
7.63857	0.00171972	0.0297375	0.62754	0.978187	SRPRB
24.8704	0.00217244	0.0296593	0.622485	0.978187	AMOTL2
30.3142	0.00282258	0.0292416	0.676967	0.978187	SLC25A36
88.6206	0.00460154	0.0286467	0.622874	0.978187	RNF7
5.59304	0.00201012	0.0297061	0.625118	0.978187	GK5
142.881	0.00293598	0.0293683	0.641289	0.978187	CCNL1
10.4549	0.00159201	0.029769	0.632842	0.978187	IQCJ-SCHIP1
14.5308	0.0028719	0.0295096	0.610634	0.978187	SMC4
33.3802	-0.00239773	0.0296113	0.625014	0.978187	GOLIM4
13.4774	0.00255029	0.0294141	0.664134	0.978187	TTC14
7.17728	-0.00164113	0.0297581	0.615193	0.978187	FGF12
6.27057	-0.00113689	0.0297842	0.671809	0.978187	TMEM44-AS1
7.71577	0.00181606	0.0296394	0.674656	0.978187	XXYLT1
5.99079	-0.00221082	0.0296808	0.663165	0.978187	PIGZ
9.16746	-0.00173009	0.0297407	0.629317	0.978187	CPLX1
11.6057	-0.00252368	0.0296017	0.615295	0.978187	RAB28
39.6799	-0.00253682	0.029411	0.664916	0.978187	BOD1L1
4.76386	-0.00136736	0.029736	0.674673	0.978187	LIAS
15.9348	0.00309487	0.0294464	0.607972	0.978187	COMMD8
26.9273	0.00317501	0.029146	0.670035	0.978187	FIP1L1
18.31	0.00180165	0.0296504	0.662558	0.978187	LNX1
9.06197	0.000491355	0.0298669	0.671606	0.978187	CXCL9
160.962	-0.00393847	0.028926	0.636246	0.978187	HNRNPDL
7.94459	-0.00172698	0.0296986	0.655539	0.978187	PTPN13
34.9374	0.00319554	0.0294089	0.612511	0.978187	DNAJB14
276.827	0.00401798	0.0286754	0.651862	0.978187	H2AFZ
5.51488	-0.00160154	0.0297647	0.607023	0.978187	TBCK
38.8819	-0.0032265	0.0292757	0.636691	0.978187	LARP7
133.738	0.00192421	0.029687	0.62388	0.978187	SPRY1
47.0518	-0.0026154	0.029574	0.624624	0.978187	GUCY1B1
12.0466	0.00189049	0.0296651	0.648959	0.978187	NEK1
6.40404	-0.00187414	0.0297221	0.610737	0.978187	ING2
4.76975	0.00179219	0.0297009	0.645234	0.978187	TRAPPC11
20.3492	0.00212294	0.0295954	0.652067	0.978187	ANKRD37
15.6887	-0.00223084	0.0295948	0.639666	0.978187	BRD9
8.06124	-0.00187999	0.0296201	0.655567	0.978187	SLC12A7
6.74597	0.00124832	0.0297986	0.631184	0.978187	MTRR
4.91957	-0.000936193	0.0297924	0.647944	0.978187	ATPSCKMT
47.5111	0.00338313	0.0290083	0.665367	0.978187	CCT5
11.8657	0.00233107	0.0295948	0.637455	0.978187	TRIO
7.9688	-0.00172613	0.0296517	0.677135	0.978187	WDR70
50.4018	-0.00197359	0.0296419	0.649998	0.978187	LIFR
51.1561	0.00392693	0.029058	0.615464	0.978187	DAB2
5.22657	-0.000954626	0.0297727	0.622466	0.978187	OXCT1
9.13417	-0.00163181	0.0297123	0.656413	0.978187	HMGCS1
9.50413	0.00156593	0.0297529	0.63753	0.978187	ARL15
6.6662	-0.00163491	0.0297278	0.646213	0.978187	SETD9
51.8504	0.00142579	0.0296772	0.674244	0.978187	PLK2
21.8764	0.00190088	0.0296385	0.659031	0.978187	SMIM15
36.2989	0.00260328	0.029446	0.638613	0.978187	SREK1IP1
47.4284	0.00317558	0.0292178	0.660907	0.978187	MAST4
30.9038	-0.00247649	0.0295208	0.645102	0.978187	AK6
7.32407	-0.00174077	0.0296956	0.660886	0.978187	JMY
14.1452	0.00247277	0.0294762	0.657141	0.978187	PPIP5K2
25.8745	-0.00291595	0.029352	0.652504	0.978187	EPB41L4A-AS1
10.2097	0.00150361	0.0297379	0.657656	0.978187	PGGT1B
11.5649	-0.00231526	0.0296508	0.609475	0.978187	CDKN2AIPNL
27.8996	-0.00296266	0.0292536	0.663609	0.978187	TXNDC15
121.393	-0.00510021	0.0284394	0.61273	0.978187	HNRNPA0
5.4268	-0.00171178	0.0297559	0.622436	0.978187	DNAJC18
5.20894	0.00146236	0.0297458	0.666918	0.978187	NRG2
187.623	-0.00462397	0.0286709	0.619719	0.978187	CYSTM1
5.56298	-0.00148212	0.0297439	0.654775	0.978187	FBXO38
7.6785	0.00165874	0.0297273	0.643823	0.978187	PANK3
22.0933	0.00358994	0.0291761	0.629074	0.978187	RPL26L1
6.28372	-0.00190375	0.0297189	0.616827	0.978187	FAM193B
97.4607	-0.00406606	0.0295741	0.638922	0.978187	MGAT1
7.25481	-0.00165905	0.0297114	0.649922	0.978187	WRNIP1
11.0584	0.0026122	0.0295899	0.608128	0.978187	SLC35B3
37.1152	-0.00157561	0.0297806	0.615692	0.978187	EDN1
10.2719	-0.0021289	0.0294678	0.628274	0.978187	DTNBP1
9.92924	-0.00163083	0.0297131	0.654045	0.978187	HIST1H2BK
16.9064	-0.00181446	0.029697	0.634432	0.978187	ZSCAN16-AS1
37.9894	-0.00357894	0.0291775	0.627174	0.978187	NELFE
11.9199	0.00207813	0.0296261	0.645296	0.978187	RXRB
13.5496	-0.00172806	0.0297064	0.656239	0.978187	UQCC2
8.85182	-0.00153714	0.0297073	0.672073	0.978187	LEMD2
28.746	0.00167032	0.0297422	0.63809	0.978187	PIM1
6.72869	0.00195512	0.0296928	0.629566	0.978187	PPP2R5D
26.9807	-0.00258821	0.0291004	0.672799	0.978187	MRPL2
8.04593	0.00230417	0.0297835	0.646515	0.978187	EFHC1
34.9645	0.00224588	0.029601	0.65057	0.978187	ELOVL5
23.6943	-0.00170494	0.0294593	0.640869	0.978187	OGFRL1
12.7512	-0.00197727	0.0297313	0.64721	0.978187	TENT5A
7.45537	0.00213702	0.029667	0.622061	0.978187	PGM3
20.9308	0.00278288	0.0294789	0.632821	0.978187	NDUFAF4
71.1546	0.0042063	0.0289534	0.615751	0.978187	PNISR
7.23977	-0.00169814	0.0297267	0.641112	0.978187	CDK19
28.1952	0.00187427	0.0296866	0.646972	0.978187	FAM229B
25.5307	-0.00220875	0.0296762	0.654553	0.978187	DCBLD1
12.9476	-0.00220093	0.0295692	0.658423	0.978187	CEP85L
14.4199	-0.00102134	0.0298103	0.646578	0.978187	PLN
104.773	0.00404932	0.0291052	0.620072	0.978187	UTRN
10.0052	-0.00265137	0.0296672	0.618758	0.978187	LATS1
44.0389	0.00163317	0.0297118	0.639606	0.978187	AKAP12
66.7508	-0.00254559	0.029456	0.654754	0.978187	MYCT1
5.05016	0.00173456	0.0296851	0.661159	0.978187	PHF10
5.80079	-0.00175741	0.0296996	0.652718	0.978187	ERMARD
15.1655	0.0018207	0.0296789	0.650754	0.978187	GET4
119.82	0.00259264	0.0295493	0.611043	0.978187	GPR146
18.9227	-0.00270912	0.0293893	0.659442	0.978187	RNF216
10.7795	-0.00217869	0.0296799	0.617275	0.978187	C1GALT1
7.31535	-0.00173539	0.0297357	0.616453	0.978187	AGMO
50.4457	-0.00328319	0.0294258	0.61598	0.978187	SKAP2
13.4058	-0.00242485	0.0294773	0.664713	0.978187	HOXA7
91.995	0.00451439	0.0284447	0.645548	0.978187	PSMA2
8.47523	0.00195492	0.0296319	0.661668	0.978187	YKT6
25.7708	-0.00295082	0.0293823	0.634532	0.978187	ASL
8.29391	0.00108548	0.0296339	0.642103	0.978187	RABGEF1
75.0316	-0.00336669	0.0289688	0.675896	0.978187	MDH2
5.64737	-0.00151065	0.0297429	0.657671	0.978187	DMTF1
9.5008	-0.00207719	0.0296183	0.658577	0.978187	CDK14
18.9559	-0.00342948	0.0293633	0.608331	0.978187	KRIT1
13.4757	0.00244755	0.0296319	0.613554	0.978187	GATAD1
37.0382	-0.00312035	0.0292941	0.672983	0.978187	FAM133B
5.14702	0.00207623	0.0296848	0.628682	0.978187	TRRAP
52.63	-0.00421665	0.0286891	0.64184	0.978187	BUD31
14.1989	0.00187066	0.0296089	0.669466	0.978187	TAF6
103.073	0.00309692	0.0288869	0.676847	0.978187	KMT2E
15.8483	0.0026071	0.0295623	0.627047	0.978187	SMIM30
61.8689	-0.00399084	0.0291607	0.608767	0.978187	LSM8
7.4403	-0.00180069	0.0296912	0.651339	0.978187	AASS
5.73558	0.00139189	0.0297874	0.6264	0.978187	HILPDA
29.6914	0.00330192	0.0293289	0.623438	0.978187	CNOT4
61.9523	0.00182524	0.0297037	0.645069	0.978187	ZC3HAV1
47.6435	-0.00245953	0.0296095	0.617823	0.978187	RARRES2
10.2248	0.00144129	0.0297793	0.621365	0.978187	PAXIP1-AS2
11.164	-0.00181827	0.0296799	0.655419	0.978187	LINC01006
19.9957	-0.00232746	0.0294827	0.674519	0.978187	ESYT2
89.473	0.00391286	0.0289439	0.641164	0.978187	TUSC3
7.87388	0.00165075	0.0297197	0.651877	0.978187	TNFRSF10A
20.4008	0.00159126	0.0291055	0.660996	0.978187	TM2D2
7.61423	0.000875155	0.0298309	0.674036	0.978187	IDO1
12.4538	0.00113283	0.0298086	0.64992	0.978187	PLAT
25.9699	-0.00228348	0.0295639	0.648465	0.978187	SMIM19
50.8124	-0.00361784	0.0289364	0.654691	0.978187	FNTA
64.558	0.00245063	0.0294104	0.667721	0.978187	ASPH
14.2668	-0.00186287	0.029624	0.667441	0.978187	LACTB2
391.439	0.00402026	0.0290935	0.612075	0.978187	RPL7
50.7083	-0.00354845	0.0288345	0.676342	0.978187	DECR1
36.2292	-0.00217536	0.0295246	0.669789	0.978187	OTUD6B-AS1
7.41573	0.00173777	0.0296879	0.658565	0.978187	FAM92A
4.78267	-0.00142257	0.0297787	0.615853	0.978187	RBM12B
13.3122	-0.00252066	0.029545	0.635339	0.978187	STK3
5.57179	-0.000256533	0.0295965	0.6538	0.978187	VPS13B
68.7746	-0.0043567	0.0287743	0.628546	0.978187	POLR2K
22.5321	0.00249421	0.0294117	0.674861	0.978187	RNF19A
29.4172	-0.00336449	0.0292519	0.624595	0.978187	MRPL13
55.4074	-0.00310374	0.0293301	0.646337	0.978187	PTK2
506.93	-0.00398084	0.0285789	0.670471	0.978187	EEF1D
23.6401	-0.000746491	0.0293994	0.627205	0.978187	TSTA3
20.8617	-0.00173433	0.0297077	0.637436	0.978187	EXOSC4
41.0405	-0.00240106	0.0294025	0.676288	0.978187	HSF1
6.63056	-0.00104214	0.0298109	0.650036	0.978187	SLC39A4
9.82188	-0.00185765	0.0296914	0.648115	0.978187	RIC1
11.4194	0.00174815	0.0296975	0.617668	0.978187	SNAPC3
73.0464	-0.00289865	0.0292756	0.67188	0.978187	RRAGA
16.2503	-0.00175111	0.0296022	0.639562	0.978187	NUDT2
13.7979	-0.00224629	0.0295635	0.661781	0.978187	SIGMAR1
4.78357	-0.00156429	0.0297087	0.673458	0.978187	SLC25A51
10.3834	0.00252741	0.0295792	0.627123	0.978187	PTAR1
66.6501	0.00178841	0.029635	0.676676	0.978187	CKS2
5.32873	-0.00140897	0.0297533	0.657375	0.978187	PTPDC1
49.9557	-0.00301667	0.0291481	0.661948	0.978187	ERP44
22.1299	-0.00289535	0.0296288	0.61412	0.978187	SLC44A1
200.525	-0.00467324	0.0287684	0.611065	0.978187	TXN
13.5571	0.00206898	0.0295802	0.668754	0.978187	ECPAS
7.25856	0.00176918	0.0297511	0.614773	0.978187	PRPF4
53.9049	0.00346373	0.0292046	0.637456	0.978187	RAB14
620.296	0.00391092	0.0287229	0.659123	0.978187	RPL35
11.2166	-0.00227254	0.0296977	0.646995	0.978187	PTRH1
68.1231	-0.00380123	0.0291455	0.627623	0.978187	SPTAN1
6.69399	-0.00149577	0.0297563	0.642474	0.978187	SPOUT1
22.1225	-0.00250208	0.0296139	0.612795	0.978187	LRRC8A
8.08623	-0.00151626	0.0297383	0.658119	0.978187	DOLK
16.5214	-0.00171872	0.0296805	0.663841	0.978187	LINC00963
14.7691	-0.00192847	0.0295244	0.64735	0.978187	TOR1A
11.7586	0.00262385	0.0295215	0.633143	0.978187	GTF3C5
21.35	-0.00278292	0.0295707	0.614772	0.978187	AGPAT2
15.7431	-0.00167091	0.0297254	0.610552	0.978187	NRARP
26.9754	-0.00291756	0.0293849	0.643855	0.978187	ZMYND11
6.89856	0.00127577	0.0297728	0.663646	0.978187	PRR26
5.99231	0.0016803	0.0296958	0.666568	0.978187	WDR37
14.1879	0.00105945	0.0298256	0.653388	0.978187	AKR1C2
9.69478	-0.00217641	0.0296723	0.615805	0.978187	TASOR2
7.09649	-0.00175078	0.0296789	0.66762	0.978187	BEND7
5.68936	-0.00139932	0.0298047	0.608437	0.978187	FAM107B
12.4219	-0.00259761	0.0295556	0.624742	0.978187	WASHC2A
9.33144	0.00196083	0.0296505	0.657605	0.978187	CCDC6
13.278	0.00186905	0.029704	0.63289	0.978187	PCBD1
7.22125	0.00201324	0.0296728	0.630579	0.978187	ZSWIM8
84.3486	0.00403888	0.0287212	0.647826	0.978187	TSPAN14
18.672	0.00266491	0.0294267	0.655925	0.978187	WAPL
4.83845	-0.00172203	0.0297309	0.632197	0.978187	IDE
6.95302	-0.00162066	0.0296959	0.666272	0.978187	GOT1
16.6124	-0.00306813	0.0293803	0.627574	0.978187	BLOC1S2
4.77394	0.00107908	0.02982	0.627785	0.978187	HPS6
7.51652	-0.00120783	0.0296854	0.627184	0.978187	MXI1
20.1226	-0.00221496	0.0296405	0.622307	0.978187	BBIP1
31.4762	0.00238833	0.0295255	0.651886	0.978187	SHOC2
29.8627	0.00255926	0.0293394	0.675027	0.978187	CCDC186
5.95126	-0.00130324	0.0297768	0.637268	0.978187	EDRF1
18.6955	0.00262427	0.0295227	0.641438	0.978187	UROS
23.6051	-0.00328312	0.0293178	0.627679	0.978187	GLRX3
36.3333	-0.0041629	0.0287841	0.638925	0.978187	BNIP3
58.3595	-0.0028443	0.0292906	0.662503	0.978187	ECHS1
7.57715	-0.00155145	0.0297291	0.652224	0.978187	GATD1
5.73836	-0.00156454	0.0297427	0.650602	0.978187	TRIM3
100.047	0.00386903	0.0289418	0.641994	0.978187	ILK
16.9592	-0.00161901	0.0297649	0.620222	0.978187	TAF10
69.7524	-0.000892871	0.0294634	0.636349	0.978187	SWAP70
89.5312	0.00434534	0.0285805	0.668235	0.978187	PSMA1
131.904	-0.00516212	0.0274749	0.660248	0.978187	C11orf58
6.5335	-0.00162697	0.0297765	0.608559	0.978187	TRAF6
6.10148	0.0018607	0.0296407	0.670446	0.978187	NUP160
5.57612	0.00168196	0.0297607	0.61652	0.978187	SLC43A1
12.2271	-0.00206998	0.0295882	0.663362	0.978187	CPSF7
33.7626	-0.0036946	0.0290317	0.640165	0.978187	SDHAF2
148.894	-0.00316572	0.0292779	0.639874	0.978187	TMEM258
8.04374	-0.0012726	0.0297634	0.669382	0.978187	ROM1
28.0709	-0.00258877	0.029511	0.634216	0.978187	DNAJC4
13.5126	-0.00197319	0.0296889	0.623448	0.978187	MAP4K2
27.2282	0.00286062	0.0295161	0.606726	0.978187	CDC42EP2
29.5501	0.00285128	0.0293854	0.640248	0.978187	RELA
289.096	-0.00302169	0.0293379	0.641465	0.978187	CCDC85B
5.32899	0.00128173	0.0297796	0.647163	0.978187	BBS1
14.2659	0.00261281	0.0294931	0.640244	0.978187	ZDHHC24
7.73114	-0.00214587	0.0296294	0.61936	0.978187	ANKRD13D
27.7048	0.00251559	0.0295495	0.630405	0.978187	TCIRG1
5.59698	0.00170538	0.0297031	0.662373	0.978187	LTO1
9.72765	-0.0015779	0.0296988	0.674925	0.978187	FADD
7.18931	-0.00172735	0.029709	0.64544	0.978187	FAM168A
13.3643	0.00294026	0.0295868	0.609135	0.978187	ACER3
35.0625	-0.00404485	0.0291129	0.616866	0.978187	CLNS1A
28.6444	0.00326119	0.0292792	0.634623	0.978187	PCF11
5.25228	-0.00121954	0.0297717	0.666867	0.978187	EED
18.6007	-0.00298085	0.0292682	0.657634	0.978187	DCUN1D5
98.7379	0.000834618	0.0297028	0.671937	0.978187	ZBTB16
14.0401	-0.00218509	0.0295091	0.675177	0.978187	RNF214
229.954	-0.00542688	0.0282133	0.612683	0.978187	ATP5MG
240.729	-0.00282472	0.0293181	0.659892	0.978187	ESAM
9.11529	-0.00209962	0.0296605	0.631549	0.978187	ST3GAL4
29.6764	-0.00223033	0.0290938	0.675902	0.978187	THYN1
78.8628	-0.00370361	0.0292509	0.612836	0.978187	WNK1
6.32209	0.00159258	0.0297502	0.635365	0.978187	DYRK4
4.79141	-8.3979e-05	0.0298756	0.610355	0.978187	MFAP5
9.01698	-0.00211811	0.029701	0.608174	0.978187	LRP6
141.273	-0.00330803	0.0289562	0.676504	0.978187	H2AFJ
8.44838	-0.00242776	0.0297776	0.656336	0.978187	AEBP2
93.4263	0.00319608	0.0291813	0.660584	0.978187	LDHB
5.12929	0.00163645	0.0297536	0.630703	0.978187	C2CD5
18.927	-0.00243263	0.0294644	0.668161	0.978187	PPHLN1
8.57611	-0.00163737	0.0296899	0.669481	0.978187	AC008124.1
17.2389	0.00276674	0.0293838	0.651891	0.978187	ASB8
10.8055	0.000836975	0.0298385	0.653031	0.978187	RND1
7.9507	0.00160042	0.0297302	0.646492	0.978187	KMT2D
5.53284	0.00186294	0.0297037	0.639362	0.978187	TARBP2
14.7831	-0.00251333	0.0295517	0.638153	0.978187	HOXC9
29.6256	0.00306618	0.0291748	0.671588	0.978187	BAZ2A
151.261	0.00512132	0.0279156	0.643799	0.978187	ATP5F1B
131.77	0.00353239	0.0292647	0.623701	0.978187	RAP1B
66.2627	0.00196383	0.0296927	0.626684	0.978187	CPM
50.3332	0.00298479	0.0293682	0.639904	0.978187	CCT2
6.15322	0.00189171	0.0297225	0.61741	0.978187	RIC8B
6.24698	-0.00133066	0.0297503	0.659219	0.978187	MTERF2
8.94228	0.00203051	0.0295724	0.677045	0.978187	SSH1
7.55143	0.00203278	0.0296891	0.62429	0.978187	ANAPC7
85.4969	-0.00376682	0.0287029	0.673186	0.978187	VPS29
20.5512	0.00139908	0.0296151	0.639074	0.978187	ALDH2
11.3032	-0.00182689	0.0296554	0.668276	0.978187	VSIG10
31.8051	0.00330381	0.0293722	0.61242	0.978187	ANAPC5
10.7432	0.00243994	0.0295236	0.645967	0.978187	RNF34
7.41022	-0.00190025	0.0296961	0.633008	0.978187	SETD1B
14.2796	0.00246578	0.0295133	0.653523	0.978187	ANKLE2
4.98719	0.00155472	0.0297401	0.664159	0.978187	XPO4
8.27872	-0.00190222	0.0296839	0.645707	0.978187	SMAD9
422.097	0.00170852	0.0297289	0.652536	0.978187	POSTN
6.6957	-0.00122351	0.0297766	0.665344	0.978187	COG6
18.4198	0.00239124	0.0294895	0.65746	0.978187	MRPS31
50.4979	0.00425237	0.0288123	0.630597	0.978187	ZC3H13
112.343	0.00356533	0.0291415	0.637735	0.978187	ESD
7.93654	-0.00158586	0.0296988	0.671051	0.978187	CDADC1
5.09214	0.00127702	0.0297948	0.644901	0.978187	FAM124A
16.6801	0.00235795	0.0295399	0.66874	0.978187	CLN5
9.49001	0.00203229	0.029678	0.628093	0.978187	NDFIP2
12.0507	0.00216885	0.0295858	0.654229	0.978187	UGGT2
12.534	-0.00154059	0.0297311	0.66042	0.978187	RAP2A
10.2751	0.00223255	0.0296165	0.637495	0.978187	TPP2
9.23298	-0.00147059	0.0297415	0.648548	0.978187	NAXD
5.34801	0.00162394	0.0297307	0.63913	0.978187	CARS2
18.9331	-0.00281259	0.0295557	0.608618	0.978187	ING1
91.8425	0.00210465	0.0295697	0.659486	0.978187	GAS6
47.9442	0.00261215	0.0291963	0.665937	0.978187	APEX1
99.5253	0.00364615	0.0290118	0.651258	0.978187	HNRNPC
221.668	-0.00505316	0.0283391	0.618161	0.978187	DAD1
5.73239	0.00184925	0.0297101	0.628365	0.978187	ABHD4
30.3079	0.00353912	0.0291395	0.611261	0.978187	NGDN
7.30952	0.00162962	0.0296754	0.676824	0.978187	PCK2
26.3631	0.00363308	0.0291018	0.632229	0.978187	TM9SF1
19.468	-0.00244781	0.0295619	0.628838	0.978187	DHRS1
8.33653	0.00202033	0.0295801	0.672987	0.978187	KHNYN
14.6681	0.00276061	0.0295542	0.610293	0.978187	RALGAPA1
10.6402	-0.00205639	0.0295914	0.661665	0.978187	MIA2
5.35092	0.00148164	0.0297813	0.633989	0.978187	GCH1
193.26	-0.00304331	0.0293322	0.641107	0.978187	KTN1
4.85108	0.00120845	0.0298077	0.637583	0.978187	PLEKHG3
18.0513	0.00271841	0.0295243	0.622876	0.978187	DCAF5
13.6417	0.00232955	0.0294666	0.675802	0.978187	YLPM1
4.99373	0.00132469	0.0298039	0.644912	0.978187	TMED8
4.79712	0.0015522	0.029759	0.648042	0.978187	GALC
26.4974	0.00285541	0.0292724	0.665053	0.978187	ATXN3
7.97623	0.00179581	0.0295654	0.640851	0.978187	TMEM251
5.93382	0.0014804	0.0297491	0.654755	0.978187	ATG2B
15.7447	0.00190684	0.0297107	0.632047	0.978187	LPCAT4
50.3097	-0.00659627	0.0304703	0.676173	0.978187	RTF1
23.367	0.00221672	0.029564	0.664051	0.978187	UBR1
7.14777	-0.00137366	0.0297807	0.631121	0.978187	HYPK
18.8952	0.00282197	0.0294291	0.644742	0.978187	CASC4
7323.76	-0.00408626	0.028613	0.654573	0.978187	B2M
9.25897	0.00215527	0.0296568	0.623858	0.978187	SEMA6D
29.0244	-0.0036436	0.0293023	0.606744	0.978187	DTWD1
30.42	-0.00198934	0.0297201	0.617015	0.978187	MYO1E
30.6844	0.00304374	0.0292705	0.658593	0.978187	SNX1
3006.97	0.00437763	0.0284991	0.648717	0.978187	RPLP1
191.84	0.00342163	0.0292423	0.628041	0.978187	UACA
44.3574	-0.00309933	0.0293705	0.618058	0.978187	HEXA
5.72426	0.00150403	0.0297253	0.673781	0.978187	ULK3
97.0205	-0.00335498	0.0289895	0.667677	0.978187	COX5A
9.93219	0.00196665	0.0295859	0.677206	0.978187	SIN3A
10.3495	-0.00157576	0.0297315	0.656022	0.978187	TM6SF1
7.50449	0.00154319	0.0297251	0.670189	0.978187	ADAMTSL3
16.01	-0.00264154	0.0294748	0.639207	0.978187	MRPL46
9.29968	-0.0021869	0.0295954	0.645688	0.978187	AP3S2
4.76465	0.00104291	0.0298059	0.645184	0.978187	SV2B
9.3744	0.00139099	0.029764	0.66636	0.978187	CHSY1
8.84489	-0.00189802	0.0296409	0.664283	0.978187	SNRNP25
7.92097	-0.00202772	0.0297012	0.616509	0.978187	DECR2
83.0056	-0.00512409	0.0283729	0.615345	0.978187	UBE2I
9.26296	0.00251261	0.0295702	0.630575	0.978187	C16orf91
11.3	0.00262735	0.0295377	0.626059	0.978187	JPT2
19.7934	-0.00191446	0.0297028	0.617132	0.978187	TRAP1
11.0632	-0.00147888	0.0297236	0.670605	0.978187	PMM2
35.905	0.00257016	0.0294826	0.648833	0.978187	MRTFB
13.9242	-0.00190022	0.0297021	0.631901	0.978187	RRN3
21.8757	-0.00188691	0.0296537	0.658053	0.978187	VPS35L
15.5401	-0.00268809	0.0295068	0.624743	0.978187	LYRM1
19.2161	0.00242349	0.0295427	0.636039	0.978187	EEF2K
7.44076	0.00197163	0.0297126	0.623751	0.978187	GGA2
12.2754	-0.00248762	0.0294997	0.670193	0.978187	SGF29
64.565	0.00496864	0.0283932	0.623648	0.978187	PPP4C
8.07292	0.00248618	0.0296292	0.612616	0.978187	ZNF720
24.6393	0.00257017	0.0295093	0.620518	0.978187	ITFG1
16.9731	0.00245338	0.0295248	0.650279	0.978187	LONP2
1467.07	0.00219067	0.0296249	0.630198	0.978187	MT2A
128.935	-0.00191808	0.0297172	0.614261	0.978187	MT1X
29.5916	0.00194828	0.0293208	0.626064	0.978187	POLR2C
5.6805	0.00174169	0.0296653	0.674138	0.978187	CSNK2A2
26.8841	0.00368662	0.0294119	0.643782	0.978187	TMEM208
52.8248	-0.00273578	0.0294743	0.643032	0.978187	PSMB10
10.1827	0.00224867	0.0296085	0.643403	0.978187	NFATC3
8.84638	0.00244918	0.0295986	0.62308	0.978187	ZFP90
9.57079	0.00135299	0.0297428	0.676427	0.978187	EXOSC6
10.416	0.00216255	0.0296062	0.64657	0.978187	DDX19B
139.343	0.00303784	0.029431	0.616943	0.978187	MAP1LC3B
6.3952	-0.00143847	0.0297501	0.651995	0.978187	RNF166
20.4668	-0.00176568	0.0297169	0.635745	0.978187	PIEZO1
12.682	-0.00229666	0.0295518	0.649971	0.978187	CDK10
39.9357	0.0027486	0.029295	0.670297	0.978187	GLOD4
6.26626	0.00206821	0.0296994	0.613537	0.978187	ZZEF1
11.443	0.00177498	0.0296276	0.651187	0.978187	MINK1
12.4298	-0.00226079	0.0296743	0.649164	0.978187	MIR497HG
6.5849	0.00123753	0.0297364	0.638216	0.978187	PHF23
15.2747	-0.00186549	0.0296595	0.659171	0.978187	CTDNEP1
6.9716	-0.00122585	0.029794	0.615668	0.978187	SHMT1
35.5213	0.00351186	0.0291316	0.615735	0.978187	SDF2
33.6864	0.00286122	0.0294097	0.664432	0.978187	RAB34
11.414	0.00182524	0.0296728	0.660191	0.978187	SUZ12
15.7322	-0.00176116	0.0295826	0.630288	0.978187	AC022706.1
15.1437	-0.0021051	0.029565	0.671946	0.978187	SLFN11
9.61794	0.00205124	0.0296825	0.627337	0.978187	TMEM99
5.63805	-0.00156318	0.0297196	0.653068	0.978187	STAT5A
9.74823	0.0020035	0.0296695	0.637296	0.978187	RETREG3
12.6022	-0.00142248	0.0297231	0.674447	0.978187	TUBG2
26.0058	0.00312826	0.0292726	0.644018	0.978187	NBR1
18.969	0.00234867	0.0296092	0.669029	0.978187	GJC1
44.7486	0.00122672	0.0297999	0.628561	0.978187	HIGD1B
51.5951	-0.00176148	0.0296974	0.644787	0.978187	HEXIM1
21.8332	-0.00310353	0.0292533	0.652529	0.978187	CDK5RAP3
10.2772	0.00207188	0.0295637	0.66993	0.978187	ANKRD40
10.6256	0.00208137	0.0296461	0.630642	0.978187	TRIM25
5.51581	0.00166034	0.0297371	0.636516	0.978187	MSI2
20.0566	-0.00695515	0.0300602	0.645977	0.978187	MRPS23
30.7768	0.00362595	0.0292325	0.620417	0.978187	CLTC
414.6	0.00196624	0.0296795	0.61903	0.978187	CA4
5.73274	0.00175493	0.0297078	0.644242	0.978187	USP32
44.0773	0.00359628	0.0288148	0.671022	0.978187	CCDC47
6.62777	0.00172604	0.0297453	0.613145	0.978187	POLG2
1609.17	0.00386279	0.0290046	0.649014	0.978187	H3F3B
6.08421	0.00130549	0.0297656	0.660947	0.978187	UNK
134.162	0.00456776	0.0288066	0.611642	0.978187	ANAPC11
8.29445	0.00151581	0.0297191	0.66864	0.978187	THOC1
7.03189	0.00138605	0.0297487	0.672647	0.978187	EPB41L3
16.5274	-0.00250851	0.0294142	0.672956	0.978187	PTPN2
7.21682	0.00201646	0.0295868	0.671443	0.978187	FAM210A
77.9113	0.00324289	0.0291845	0.653857	0.978187	ROCK1
10.3565	-0.00181898	0.0296478	0.675389	0.978187	DYM
9.69058	-0.00243261	0.0294822	0.662024	0.978187	CXXC1
5.8565	-0.00143884	0.0297734	0.627252	0.978187	FSTL3
11.207	-0.00174	0.0297357	0.672108	0.978187	GAMT
35.0965	-0.00199513	0.0295679	0.672903	0.978187	MKNK2
15.7886	-0.00270868	0.0295444	0.611113	0.978187	AP3D1
19.3558	0.00208603	0.0296325	0.640267	0.978187	PLEKHJ1
86.0525	-0.00311078	0.029187	0.658078	0.978187	LSM7
5.93433	-0.00135755	0.0297785	0.654274	0.978187	GIPC3
11.2291	0.00229253	0.0296554	0.609536	0.978187	PIP5K1C
11.1817	0.00192652	0.0296057	0.671478	0.978187	SH3GL1
7.54664	-0.00153857	0.0297426	0.649198	0.978187	MLLT1
145.125	-0.00206726	0.0296514	0.646382	0.978187	ANGPTL4
5.11433	-0.00152328	0.0296991	0.676854	0.978187	ZNF699
7.98848	-0.0016749	0.0297003	0.661366	0.978187	PPAN
24.8413	0.00111214	0.0297941	0.652042	0.978187	LDLR
35.2905	-0.00256144	0.0293953	0.670268	0.978187	DOCK6
8.02732	-0.00176885	0.029652	0.671318	0.978187	ZNF844
27.485	0.00404098	0.0292646	0.627648	0.978187	DHPS
29.2836	0.00258957	0.0292202	0.641013	0.978187	GET3
121.106	-0.00387217	0.028912	0.644796	0.978187	PRDX2
9.83163	0.00165291	0.0296815	0.675523	0.978187	NFIX
16.2088	-0.00328803	0.0293895	0.612525	0.978187	CCDC130
87.6591	0.00396091	0.0291646	0.644102	0.978187	C19orf53
5.26778	-0.00173263	0.0297172	0.642934	0.978187	DCAF15
25.3675	0.00229114	0.0294996	0.671211	0.978187	PKN1
23.7646	0.00361	0.0292932	0.613747	0.978187	ILVBL
49.5949	-0.00339201	0.02893	0.673757	0.978187	SMIM7
13.6171	-0.00231455	0.0296379	0.613977	0.978187	OCEL1
35.7902	-0.00430217	0.0288685	0.623517	0.978187	BABAM1
10.0237	0.00174341	0.0297439	0.66286	0.978187	PGPEP1
6.30578	0.00184595	0.02964	0.670988	0.978187	ARMC6
9.22171	-0.00234693	0.0296535	0.610822	0.978187	TMEM161A
46.3236	0.00305507	0.0294177	0.615884	0.978187	PEPD
9.67251	0.00156693	0.0296908	0.672109	0.978187	LIN37
109.978	-0.00183866	0.0297317	0.610583	0.978187	HSPB6
58.3543	0.00257943	0.02952	0.638996	0.978187	POLR2I
10.068	0.00180133	0.0297394	0.615673	0.978187	ZNF146
86.1272	0.00453453	0.0288748	0.609938	0.978187	PSMD8
19.759	0.00267848	0.0294772	0.646838	0.978187	SUPT5H
21.4068	0.002757	0.0295402	0.613993	0.978187	SHKBP1
45.5274	0.00313783	0.0292451	0.649729	0.978187	HNRNPUL1
65.7223	0.000874066	0.0298025	0.672627	0.978187	PCAT19
25.3447	-0.00282271	0.029384	0.642413	0.978187	ETHE1
141.198	0.00319093	0.0294105	0.614783	0.978187	NOP53
51.372	-0.00230263	0.029578	0.618247	0.978187	CARD8
8.1734	0.00201584	0.0296933	0.619321	0.978187	GRWD1
8.39866	0.00174819	0.0296574	0.664465	0.978187	TRPM4
6.04488	0.00158377	0.0297144	0.664659	0.978187	FUZ
12.3133	-0.00328139	0.029659	0.642561	0.978187	PNKP
6.76337	0.00157247	0.0297381	0.648558	0.978187	ZNF841
80.8678	0.00379177	0.0289676	0.640302	0.978187	PPP2R1A
5.01532	-0.00164278	0.0297236	0.646351	0.978187	ZNF606
29.6963	-0.00331397	0.0290403	0.668541	0.978187	ERVK3-1
12.5108	-0.00183692	0.0296365	0.669708	0.978187	TBC1D20
18.1277	-0.00213792	0.0296719	0.638979	0.978187	CENPB
28.5045	0.00348566	0.0292325	0.623313	0.978187	TMX4
22.6486	0.00348232	0.0291181	0.647892	0.978187	DTD1
8.09822	0.00209698	0.0296513	0.630196	0.978187	NCOA6
9.14722	0.00218968	0.0296914	0.611423	0.978187	GSS
11.1181	-0.00185716	0.0297342	0.617488	0.978187	NDRG3
20.0969	-0.00266322	0.0293705	0.670711	0.978187	MANBAL
27.8612	0.0029928	0.0292925	0.655443	0.978187	ZNFX1
136.855	0.00255058	0.0294506	0.653582	0.978187	ZFAS1
36.2689	-0.00318535	0.0292472	0.64691	0.978187	PFDN4
6.57412	0.00177102	0.0296574	0.667641	0.978187	CSTF1
6.11894	0.00169796	0.0297398	0.62892	0.978187	MTG2
22.2959	-0.00210023	0.0293691	0.656643	0.978187	ARFRP1
17.6745	-0.000386977	0.0298562	0.615313	0.978187	GATD3B
6.24167	0.00122273	0.02979	0.653161	0.978187	HSPA13
32.3091	-0.00260446	0.0294264	0.662535	0.978187	BTG3
11.2557	0.00186197	0.0296953	0.643768	0.978187	GART
25.5217	-0.00180667	0.0297412	0.629175	0.978187	CBR3
14.288	0.0023504	0.0295821	0.637708	0.978187	VPS26C
22.127	0.00234374	0.0296208	0.625219	0.978187	BRWD1
8.49034	-0.00161196	0.0297106	0.674636	0.978187	ADARB1
4.99271	0.000805972	0.0298468	0.609899	0.978187	DUXAP8
20.3279	-0.00341166	0.0293609	0.609896	0.978187	TUG1
165.537	-0.0039531	0.0290701	0.627317	0.978187	SELENOM
10.729	-0.00110134	0.0295633	0.614515	0.978187	MCM5
280.879	0.00264045	0.0293182	0.674971	0.978187	MYH9
8.52219	0.00224136	0.0296641	0.60885	0.978187	GGA1
57.292	-0.00452176	0.0286471	0.630113	0.978187	TOMM22
94.9845	-0.00397534	0.0288769	0.640717	0.978187	ATF4
8.21966	-0.00230724	0.0296696	0.610256	0.978187	MRTFA
7.48613	0.00183826	0.029706	0.628404	0.978187	HDAC10
31.649	-0.00317591	0.0292838	0.641586	0.978187	LMF2
6.83285	0.00197991	0.029655	0.646542	0.978187	NCAPH2
41.0349	0.00223877	0.0295575	0.647533	0.978187	TYMP
31.0288	0.00266251	0.0293293	0.671737	0.978187	RBBP7
17.0898	0.000627931	0.0293189	0.636857	0.978187	SCML1
20.1743	0.00246444	0.0294928	0.634421	0.978187	RPS6KA3
46.5949	-0.00295696	0.0293426	0.638637	0.978187	TSR2
6.85357	-0.00176099	0.0297555	0.607757	0.978187	GNL3L
7.29225	0.00222463	0.0296443	0.656856	0.978187	RRAGB
14.0416	0.00285623	0.0294689	0.624439	0.978187	LAS1L
52.5803	-0.00294046	0.0293403	0.650469	0.978187	NONO
16.4037	0.00227359	0.0295734	0.652679	0.978187	RLIM
9.58657	0.00246442	0.0296536	0.648626	0.978187	ABCB7
16.3602	0.00127121	0.0297711	0.667624	0.978187	TAF9B
75.7088	-0.00247565	0.0294461	0.663412	0.978187	TSPAN6
43.5915	0.00234356	0.0295774	0.637818	0.978187	HNRNPH2
85.7164	0.00454904	0.0288594	0.608925	0.978187	TCEAL4
28.3008	-0.00272046	0.0293744	0.662836	0.978187	TCEAL3
5.86012	0.00143073	0.0297667	0.624495	0.978187	ATG4A
5.21659	0.00152684	0.0297423	0.6582	0.978187	DOCK11
8.16472	-0.00138078	0.029752	0.65831	0.978187	AC244090.1
23.8828	0.00270833	0.0292508	0.668366	0.978187	LAGE3
1335.95	-0.00195391	0.02963	0.677622	0.978306	RGS5
7.42946	0.0014807	0.0297361	0.677585	0.978306	TCTEX1D2
14.9274	-0.0019573	0.0293746	0.67741	0.978306	TIMM22
13.3184	0.00223009	0.029505	0.677863	0.97849	PMS1
29.1064	-0.00176117	0.0296365	0.67819	0.97849	BAG6
6.96395	-0.00126207	0.0297281	0.678415	0.97849	ZDHHC14
22.5911	-0.00233062	0.0294453	0.678398	0.97849	BRD3
373.659	0.00367578	0.028725	0.678366	0.97849	ANXA2
20.929	-0.00222439	0.0295169	0.678308	0.97849	RNMT
11.5467	0.00217021	0.0294999	0.679097	0.978833	TMEM150A
14.7049	-0.00172578	0.0296682	0.67905	0.978833	THSD1
8.70012	-0.00152202	0.0296972	0.678943	0.978833	ADPGK
6.27713	-0.00168148	0.0296676	0.678933	0.978833	ANKRD54
33.2811	0.00245329	0.0293802	0.679339	0.979022	COBLL1
12.0144	0.00131827	0.0297101	0.683229	0.979378	KIF17
129.424	0.00465192	0.0288381	0.682895	0.979378	SCP2
69.6434	0.0036323	0.0287064	0.683738	0.979378	LAMTOR5
9.8662	0.00183769	0.0296135	0.68198	0.979378	HIPK1
17.0257	-0.00216984	0.0295261	0.681718	0.979378	HDGF
21.7339	-0.00171984	0.0296452	0.684094	0.979378	PBX1
7.97774	0.00161768	0.0296688	0.681563	0.979378	UCK2
29.3873	-0.00184521	0.0295767	0.682953	0.979378	CREG1
9.52585	0.00171581	0.0296529	0.684083	0.979378	SFT2D2
14.3909	-0.00220262	0.0294901	0.681293	0.979378	HMCN1
12.0159	-0.00228365	0.029485	0.681367	0.979378	PREB
10.9178	-0.00169531	0.0296476	0.679927	0.979378	PCBP1-AS1
10.362	-0.00185299	0.0296072	0.683415	0.979378	MRPL35
35.9932	-0.00281235	0.0292394	0.68109	0.979378	UBE2E1
5.11401	0.0014718	0.0297447	0.68332	0.979378	ACVR2B
7.3494	-0.00180851	0.0296126	0.683206	0.979378	ENTPD3-AS1
21.5585	0.002148	0.0295205	0.680526	0.979378	IFT57
18.9816	0.00252713	0.0293813	0.683282	0.979378	GNB4
21.3916	0.00145494	0.0296493	0.680845	0.979378	B3GNT5
33.187	0.00240619	0.029128	0.682089	0.979378	BDH2
15.5191	0.00195492	0.0295484	0.681979	0.979378	TIFA
32.0829	-0.00365744	0.0288977	0.681897	0.979378	SREK1
14.7575	0.00161109	0.0296846	0.680041	0.979378	JARID2
19.9366	-0.00279363	0.0292423	0.680671	0.979378	FBXO9
10.4945	0.00209653	0.0295153	0.68426	0.979378	TUBE1
19.6555	0.00216425	0.0295213	0.683131	0.979378	PLEKHA1
75.6634	-0.00222665	0.0294734	0.684314	0.979378	MGMT
5.96371	0.00170227	0.0296591	0.684302	0.979378	MED17
9.27716	0.0015633	0.0295875	0.682469	0.979378	AMN1
11.4537	0.00166718	0.0296837	0.682841	0.979378	AGAP2-AS1
6.10278	0.000768968	0.0296953	0.681483	0.979378	POC1B
86.8287	0.00270559	0.0292377	0.684086	0.979378	PML
12.196	0.00192223	0.0295976	0.6822	0.979378	USP7
17.8056	-0.00197431	0.0295974	0.679774	0.979378	E2F4
8.87415	0.00194267	0.0295931	0.68022	0.979378	DSEL
12.3572	0.00177755	0.0296391	0.681146	0.979378	CC2D1A
21.7978	0.00214972	0.0294972	0.681488	0.979378	MED29
5.50507	-0.00106993	0.0298109	0.683546	0.979378	PLA2G4C
9.7781	0.000914194	0.0298027	0.683432	0.979378	BMP2
24.2921	0.00235629	0.0294392	0.682672	0.979378	CRELD2
41.1821	-0.0034204	0.028863	0.680339	0.979378	SH3KBP1
12.0888	0.00186024	0.0296012	0.684365	0.979378	ACSL4
23.1111	-0.00203291	0.0291826	0.680732	0.979378	HPRT1
118.413	-0.00361562	0.0286832	0.684582	0.97953	PHB2
5.58467	0.00159877	0.0296735	0.684873	0.979628	ZC3HC1
6.62572	0.00170661	0.029653	0.684825	0.979628	TMC7
29.7623	-0.00254168	0.0293134	0.685132	0.979681	MRPL4
11.657	-0.00231145	0.0294325	0.685122	0.979681	PDRG1
163.797	0.00165671	0.0296639	0.685578	0.979755	CAPN2
22.9678	-0.0026741	0.0292602	0.6857	0.979755	DUSP11
18.4801	0.00242071	0.0293759	0.685843	0.979755	UTP23
22.8683	0.00191565	0.0295808	0.685422	0.979755	UBTF
8.84978	0.0020192	0.0295477	0.685647	0.979755	UPF1
38.16	-0.0031223	0.0290333	0.685962	0.979755	ZNF580
11.7571	0.0017726	0.0296248	0.68594	0.979755	YBEY
21.5111	-0.00254836	0.0293229	0.686573	0.979973	CCNL2
182.746	0.00275961	0.0291388	0.694733	0.979973	NDUFS5
10.6941	0.00170603	0.0296431	0.68752	0.979973	PIGK
4.78988	-0.00107945	0.0297906	0.688297	0.979973	AGL
26.1971	-0.00256334	0.0292572	0.698763	0.979973	VPS72
38.0098	0.00195043	0.0295335	0.69437	0.979973	LBR
10.3821	0.00169984	0.0296369	0.68815	0.979973	EFCAB2
7.04711	0.00155511	0.0296404	0.698893	0.979973	TFB2M
37.5773	0.00276111	0.0294182	0.686515	0.979973	SLC66A3
4.7846	0.0015244	0.0296972	0.687396	0.979973	GTF3C2
47.9812	-0.00255071	0.0292881	0.692892	0.979973	EIF2AK2
11.3312	0.00210407	0.0294795	0.69766	0.979973	LRPPRC
6.67412	-0.00151308	0.0296804	0.695144	0.979973	SRBD1
20.9752	0.00180867	0.0296106	0.691306	0.979973	XPO1
87.0791	-0.00302848	0.0290264	0.689211	0.979973	CCT4
15.3787	-0.00225028	0.0294878	0.694868	0.979973	WDR54
7.39459	-0.00156249	0.0296708	0.695656	0.979973	CCDC142
52.5803	-0.00306666	0.0289079	0.699467	0.979973	TGOLN2
22.6424	0.0018365	0.0295842	0.693844	0.979973	TSN
8.39007	0.0014774	0.0295209	0.697606	0.979973	SPOPL
36.8166	0.00265841	0.029251	0.689334	0.979973	BAZ2B
177.659	0.00415873	0.0278848	0.699517	0.979973	LRRFIP1
28.7876	0.00342012	0.0293733	0.698828	0.979973	SEC22C
12.709	0.00160141	0.0296438	0.692214	0.979973	TCTA
8.75745	-0.00182981	0.029586	0.693242	0.979973	APEH
10.4788	0.00130589	0.0297325	0.699705	0.979973	STAB1
48.6721	-0.0010142	0.0297448	0.692248	0.979973	CADM2
5.77436	0.00141521	0.0297167	0.690928	0.979973	PCCB
15.6208	-0.00166098	0.0296443	0.692733	0.979973	HLTF
32.2673	0.00200179	0.0295393	0.692471	0.979973	RELL1
14.6479	0.00219122	0.0294601	0.697609	0.979973	UTP3
11.1268	0.00146622	0.0296919	0.692175	0.979973	USP53
7.60516	0.00152014	0.0296789	0.694357	0.979973	RAB33B
21.6864	-0.00158902	0.0296514	0.691043	0.979973	FBXO8
87.2556	-0.00313082	0.0289551	0.693009	0.979973	NDUFS6
7.83129	-0.00159442	0.0296783	0.69001	0.979973	FBXL7
39.7421	0.0027287	0.0292039	0.689335	0.979973	SNX2
14.0615	0.00218635	0.0294386	0.69675	0.979973	BRD8
10.46	-0.00168689	0.0296157	0.694868	0.979973	GNPDA1
17.7914	-0.00218509	0.0294299	0.697067	0.979973	LINC02202
16.6512	-0.00177351	0.029601	0.69831	0.979973	RNF145
7.2578	0.00143946	0.0296816	0.699075	0.979973	MRNIP
25.3197	-0.00173214	0.0296094	0.699902	0.979973	PPP1R18
5.45983	0.00112467	0.029776	0.699817	0.979973	SLC25A27
53.1412	0.00207579	0.0294965	0.695577	0.979973	LMBRD1
27.2397	-0.00296315	0.0290806	0.693166	0.979973	CDC40
9.30417	-0.00142574	0.0297047	0.688729	0.979973	REPS1
6.93136	0.00170688	0.0296388	0.687722	0.979973	PEX3
76.3185	0.00250991	0.0292263	0.691659	0.979973	EIF4H
11.1489	-0.00141357	0.0297286	0.69174	0.979973	FGL2
8.20655	0.00128215	0.0296898	0.697047	0.979973	RBM48
25.6361	0.00234794	0.0293482	0.688859	0.979973	BET1
9.23045	0.00121492	0.0297443	0.696277	0.979973	CCAR2
10.8201	0.000786914	0.0297273	0.697196	0.979973	BIN3
5.05688	0.000672023	0.0298393	0.690023	0.979973	STC1
6.85958	0.00115405	0.0297462	0.695444	0.979973	AC113133.1
7.24217	0.00159591	0.0296423	0.699502	0.979973	MTERF3
25.377	-0.00216393	0.0294545	0.692268	0.979973	C8orf33
33.0869	-0.00261047	0.0292493	0.688217	0.979973	SMARCA2
10.2139	0.00180988	0.0295911	0.69794	0.979973	VPS13A
5.92786	-0.00150185	0.0296828	0.692761	0.979973	AL162586.1
7.25615	0.00180351	0.0296129	0.69287	0.979973	SEPHS1
4.91027	-0.000955212	0.0297853	0.699572	0.979973	PIP4K2A
31.2504	0.00206261	0.0294683	0.69944	0.979973	ABI1
11.2293	0.00207716	0.0294684	0.699102	0.979973	RUFY2
6.05559	0.00148335	0.0296946	0.694266	0.979973	SEC24C
7.51791	0.00135553	0.0297098	0.698195	0.979973	FAM53B
14.6977	0.00185958	0.0295781	0.691406	0.979973	TPP1
22.1845	0.0020542	0.029615	0.690363	0.979973	DENND5A
27.4267	0.00237191	0.0294044	0.686904	0.979973	C11orf98
7.16606	0.00157896	0.0296655	0.690171	0.979973	NUDT8
79.152	-0.00195947	0.0295526	0.68722	0.979973	ROBO4
133.888	-0.00176825	0.0296232	0.692407	0.979973	YBX3
179.905	-0.000937361	0.029809	0.68898	0.979973	MGP
60.1237	-0.00278166	0.0291837	0.690623	0.979973	ACVRL1
65.0231	-0.00275851	0.0291824	0.688161	0.979973	TNS2
13.0811	0.00123552	0.0297592	0.698312	0.979973	IGFBP6
23.7297	0.00247842	0.0293574	0.697916	0.979973	ORMDL2
10.0203	0.0020023	0.0295254	0.690187	0.979973	C12orf45
10.7221	-0.00161382	0.0296207	0.699679	0.979973	COQ5
17.9226	0.00234709	0.0294558	0.693946	0.979973	POP5
16.5081	0.00114304	0.029758	0.695796	0.979973	C1QTNF9
30.6557	0.00296942	0.0290399	0.694781	0.979973	PHF11
13.9712	-0.00192015	0.0295755	0.688843	0.979973	CCNB1IP1
39.1241	-0.00191426	0.029562	0.695019	0.979973	NUDT14
5.96003	0.00137305	0.0297355	0.689676	0.979973	MAP1A
16.9382	0.00221857	0.0294088	0.699576	0.979973	RHOT2
55.0177	0.00511104	0.0290607	0.696929	0.979973	MRPS34
14.0477	-0.00180974	0.0296016	0.690341	0.979973	AC108134.3
27.5477	0.00195256	0.0295226	0.697234	0.979973	CMTM3
9.83834	-0.00174098	0.0296075	0.698288	0.979973	DHX38
18.9175	-0.00243869	0.0294312	0.689158	0.979973	STX8
6.90536	0.00157402	0.0296576	0.695341	0.979973	TEFM
36.6682	0.000578754	0.029848	0.691404	0.979973	CCL8
5.34774	0.00139311	0.0296993	0.686787	0.979973	RAD51D
12.1057	-0.00201694	0.029522	0.687935	0.979973	COASY
25.0004	0.0014699	0.029518	0.692332	0.979973	HOXB2
79.8619	0.00282423	0.0290828	0.696534	0.979973	ATP5MC1
8.47735	0.00186079	0.0295713	0.696631	0.979973	CYB561
8.03773	0.00163553	0.0296476	0.692736	0.979973	CEP95
12.0724	-0.000943831	0.0297852	0.68714	0.979973	METTL4
6.35819	0.00121586	0.0297466	0.699416	0.979973	ELAC1
9.11191	0.00137762	0.029716	0.697325	0.979973	POLI
17.2638	0.00188975	0.029558	0.690082	0.979973	HSBP1L1
6.86708	-0.00175104	0.0296232	0.692435	0.979973	KDM4B
93.3069	-0.0028907	0.0289001	0.699337	0.979973	MICOS13
8.26705	0.00165544	0.0296255	0.689492	0.979973	ZNF426
39.2221	0.00261016	0.0296018	0.699438	0.979973	COL5A3
9.07476	0.00142758	0.0296985	0.694553	0.979973	CNOT3
9.44838	0.00194749	0.02961	0.689027	0.979973	MAVS
11.9473	0.0016553	0.0296678	0.693843	0.979973	FAM217B
21.7649	-0.00252599	0.0293082	0.692935	0.979973	GABPA
13.6981	0.00195691	0.029542	0.696847	0.979973	PSMG1
114.595	-0.00250184	0.0293282	0.694905	0.979973	COL18A1
7.2561	0.00149684	0.029678	0.698777	0.979973	TRMT2A
63.9145	0.00215855	0.0292488	0.696068	0.979973	H1F0
16.9053	-0.0019956	0.0295452	0.691097	0.979973	WWC3
22.6438	-0.00226513	0.029423	0.689998	0.979973	OFD1
15.4859	-0.00123803	0.0297316	0.698868	0.979973	UBQLN2
124.546	0.00387215	0.0284034	0.687395	0.979973	PGK1
11.2095	-0.00199475	0.0295462	0.694726	0.979973	CHM
16.3626	-0.0023026	0.0293767	0.69675	0.979973	SLC10A3
14.2583	-0.00175727	0.0296249	0.68686	0.979973	VAMP7
1025.29	-0.00216686	0.0294687	0.699495	0.979973	MT-ND4
9.82605	0.00170238	0.0296628	0.700885	0.979977	C1orf198
45.7299	-0.00307323	0.0295114	0.700667	0.979977	ITGB5
12.9055	0.00174489	0.0295941	0.700067	0.979977	VPS41
10.0375	-0.0011036	0.0297672	0.70064	0.979977	PCSK5
19.5676	0.0022623	0.0293783	0.700198	0.979977	SNRPA1
18.1743	0.00213027	0.029463	0.700876	0.979977	GFOD2
37.0616	0.00281911	0.0290802	0.700547	0.979977	GRB2
18.7565	0.00190651	0.0295555	0.700565	0.979977	MAGEH1
6.80557	-0.00140097	0.0296867	0.700904	0.979977	ENOX2
16.9363	0.00254454	0.0292487	0.701057	0.980034	THAP4
4.80959	-0.00122365	0.0297395	0.701316	0.980241	GANC
6.31371	0.00137169	0.0296998	0.701536	0.980265	SMARCD2
7.37597	-0.000621535	0.0298416	0.701556	0.980265	MXRA5
31.6347	-0.00212133	0.0294513	0.705219	0.980494	AHCYL1
4.92843	0.000976669	0.0298043	0.70558	0.980494	IGSF3
52.4972	-0.00316888	0.0287948	0.705758	0.980494	POLR3GL
100.526	0.00366624	0.0281875	0.706011	0.980494	PRRC2C
38.099	-0.0021699	0.0294054	0.703103	0.980494	AIDA
8.68282	-0.00112555	0.0296027	0.702546	0.980494	GCFC2
10.8909	-0.00188471	0.0295453	0.702874	0.980494	CUL3
23.4827	0.00257101	0.0292269	0.701941	0.980494	ZDHHC3
4.87516	0.000905427	0.0298102	0.706243	0.980494	PLA1A
18.9902	-0.00221081	0.0294056	0.704304	0.980494	SMIM20
58.6926	0.00260156	0.0291704	0.705241	0.980494	LSM6
4.95116	0.00137397	0.0297068	0.706236	0.980494	LPCAT1
78.6143	-0.00221986	0.0293867	0.702888	0.980494	NSA2
29.9507	0.00150014	0.0296603	0.704815	0.980494	SYNPO
47.0138	0.0020244	0.029477	0.703033	0.980494	HNRNPH1
39.0847	-0.00208058	0.0294647	0.705209	0.980494	SUN1
15.6764	-0.00172895	0.0295253	0.706136	0.980494	TNS3
7.04475	0.00136437	0.0297058	0.702514	0.980494	VKORC1L1
18.8139	0.00252528	0.0292536	0.704329	0.980494	TGS1
104.311	0.00293565	0.0289084	0.70339	0.980494	GRINA
28.2458	0.00147959	0.0296898	0.706371	0.980494	ABCA1
43.6644	0.00298505	0.0288924	0.705768	0.980494	SMC3
135.32	0.00184691	0.0295205	0.703958	0.980494	PLAAT3
477.859	-0.0023529	0.0292738	0.703612	0.980494	TUBA1B
15.0267	-0.00207625	0.029442	0.704084	0.980494	CAMKK2
25.1946	0.00193939	0.0295269	0.705703	0.980494	INTS6
16.3286	0.0019607	0.029507	0.70411	0.980494	FARP1
14.0285	-0.00184716	0.0295447	0.706024	0.980494	MBIP
9.67317	-0.00194414	0.0295131	0.702298	0.980494	DMAC2L
8.45524	0.00153643	0.0296683	0.705031	0.980494	ERO1A
157.145	0.00325444	0.0287318	0.706557	0.980494	ERH
48.687	0.00145057	0.0296679	0.706003	0.980494	SNHG9
18.6676	-0.00218761	0.0294217	0.70397	0.980494	LCMT1
78.1006	0.00358848	0.028393	0.706644	0.980494	TCF25
6.11333	-0.00156797	0.0296474	0.706726	0.980494	MIS12
9.45258	0.00175158	0.0295918	0.705911	0.980494	RPS6KB1
5.63011	0.00142439	0.029688	0.706189	0.980494	SIRT7
27.3395	0.00230699	0.0293669	0.70633	0.980494	CSNK1D
74.5186	0.0036698	0.0288883	0.704382	0.980494	PSMG2
87.8726	-0.00244444	0.0291672	0.703236	0.980494	NECTIN2
6.58213	0.00159792	0.0296336	0.706328	0.980494	DMPK
8.81245	0.0017447	0.0295896	0.70383	0.980494	PRR12
28.6618	-0.00262188	0.0291676	0.704026	0.980494	ITSN1
47.1655	0.00301188	0.0288821	0.706608	0.980494	TTC3
5.8451	-0.000948778	0.0296093	0.702114	0.980494	ESS2
50.6099	0.00312525	0.0287997	0.707338	0.980749	RER1
6.24778	0.00152284	0.0296542	0.707093	0.980749	PTPN4
35.0267	-0.00304331	0.0288922	0.707241	0.980749	SYNJ2BP
9.51679	0.00181153	0.0295612	0.707354	0.980749	PCNX1
29.0811	0.00282808	0.0290382	0.707602	0.980784	WDR45
23.0886	0.00159162	0.0296166	0.70753	0.980784	ARMCX1
7.18723	0.00137	0.0296939	0.707904	0.980957	ANKRA2
52.894	-0.00168367	0.0295875	0.708061	0.980957	KCNJ8
10.2424	0.00171853	0.029587	0.708002	0.980957	PARN
5.54463	0.00101753	0.0297785	0.708175	0.980961	CYB5D1
14.0209	-0.00194492	0.029488	0.708469	0.981147	ERG28
78.0798	-0.0038396	0.0283541	0.708532	0.981147	IER3IP1
9.7127	-0.00129098	0.029706	0.713337	0.981259	ITGB3BP
113.543	0.00385717	0.0279526	0.712724	0.981259	SRSF11
5.6351	-0.0010646	0.029757	0.717312	0.981259	AP4B1
6.39418	-0.000951217	0.0297727	0.718492	0.981259	TENT5C
13.3428	0.00196655	0.029472	0.715251	0.981259	CDC42SE1
34.4841	-0.0022406	0.0293776	0.711518	0.981259	COX20
5.77143	0.00168042	0.0297224	0.71027	0.981259	ZNF496
13.8647	0.00227758	0.0293426	0.711121	0.981259	HNRNPLL
288.355	-0.0027415	0.0290544	0.709671	0.981259	ZFP36L2
66.8662	-0.00293834	0.0288976	0.712919	0.981259	RNF181
59.1464	0.00499346	0.0287511	0.710608	0.981259	PRPF40A
4.77612	-0.0010817	0.0297528	0.718675	0.981259	HAGLROS
46.637	0.00288885	0.028982	0.710388	0.981259	NDUFB3
14.146	0.00180781	0.0295177	0.718818	0.981259	CAB39
10.2284	0.0015271	0.0296144	0.719596	0.981259	TTLL3
13.2915	-0.00191308	0.029497	0.713715	0.981259	CAPN7
18.9885	-0.00150403	0.0296499	0.709458	0.981259	ABHD6
6.35691	-0.00160506	0.0296291	0.7118	0.981259	ZNF654
12.4012	-0.00133805	0.0296778	0.716481	0.981259	CMSS1
8.43033	-0.00154532	0.0296299	0.714267	0.981259	LCORL
163.615	0.00217779	0.029323	0.717477	0.981259	MGST2
4.7785	0.00126266	0.0297209	0.71906	0.981259	SLC38A9
6.30422	0.00124926	0.0297202	0.71404	0.981259	C5orf30
12.5965	-0.00167614	0.0295803	0.713446	0.981259	ZNF608
11.882	0.00148672	0.0296636	0.719857	0.981259	SLC35A4
126.782	-0.00241287	0.0288093	0.711203	0.981259	ATOX1
27.7696	-0.00235326	0.0292693	0.711757	0.981259	SLU7
16.8431	0.00125793	0.0297051	0.717775	0.981259	FOXC1
7.03409	0.00104392	0.0297605	0.717755	0.981259	SLC22A23
23.4664	-0.00211398	0.0293907	0.712826	0.981259	ABT1
8.59723	0.00164172	0.0295905	0.713646	0.981259	TRIM26
140.28	-0.00331789	0.0285184	0.717872	0.981259	FLOT1
7.87705	-0.00123016	0.0297133	0.717054	0.981259	KPNA5
5.93925	-0.00116424	0.0297331	0.711219	0.981259	PEX7
17.0615	0.00188956	0.0294833	0.717415	0.981259	MTRF1L
6.2516	0.00125764	0.0297192	0.716501	0.981259	AP5Z1
6.35823	-0.00140529	0.029669	0.716426	0.981259	CCDC126
27.8535	-0.00252465	0.0291911	0.711819	0.981259	TMEM243
11.0598	0.00151121	0.0296426	0.714688	0.981259	MET
9.34265	0.00134792	0.02962	0.717387	0.981259	METTL2B
24.448	-0.00232641	0.0293066	0.714498	0.981259	FMC1
6.01367	0.0013179	0.0296992	0.712767	0.981259	NEIL2
22.5608	0.00224536	0.0293145	0.7176	0.981259	HGSNAT
115.466	0.00254786	0.0291428	0.711404	0.981259	SNHG6
123.151	0.00189051	0.0295138	0.715397	0.981259	KLF10
7.94094	-0.00135693	0.0296969	0.71005	0.981259	JAK2
35.4777	-0.00251963	0.0292003	0.713634	0.981259	DMAC1
18.6119	-0.00168439	0.0295949	0.719673	0.981259	PTGR1
34.9538	-0.00231588	0.0293114	0.714543	0.981259	WAC
131.722	0.00199804	0.0293562	0.710067	0.981259	TSPAN15
12.0584	-0.00186206	0.0295407	0.709465	0.981259	TRIM8
7.30218	-0.000785388	0.0298201	0.714499	0.981259	GFRA1
37.6403	-0.00160535	0.0296002	0.717626	0.981259	MRPL17
91.7818	-0.00163678	0.0295711	0.719387	0.981259	MDK
18.9101	0.00118058	0.0297023	0.709872	0.981259	PLAAT4
28.2984	0.00237519	0.0292108	0.716994	0.981259	TMEM134
8.52108	0.00134323	0.0296755	0.7195	0.981259	PGM2L1
18.5117	-0.00163175	0.0295802	0.719121	0.981259	C11orf54
418.253	0.0020052	0.0294059	0.718141	0.981259	VWF
8.3049	-0.00169139	0.0295709	0.71786	0.981259	CSRNP2
13.0776	-0.00105029	0.0297353	0.715001	0.981259	ITGA7
455.441	0.00214392	0.029323	0.716877	0.981259	BTG1
38.5224	0.00187344	0.0294917	0.715134	0.981259	ACACB
1138.5	0.00362961	0.0282284	0.713859	0.981259	RPL6
5.79847	0.00114978	0.0297301	0.718652	0.981259	RCBTB1
28.8542	-0.00136935	0.0296717	0.713372	0.981259	TMEM255B
23.4374	-0.00176055	0.0295409	0.719492	0.981259	JKAMP
10.084	-0.000818172	0.0294345	0.712387	0.981259	SNAPC1
8.33892	-0.00139573	0.0296461	0.7105	0.981259	NRDE2
8.13086	0.00123569	0.0297313	0.711567	0.981259	RGMA
12.0633	0.000192504	0.029874	0.711516	0.981259	HBA1
7.87055	0.00108966	0.0297527	0.715302	0.981259	ZNF263
47.7989	0.00278165	0.028982	0.718386	0.981259	ARL2BP
15.6169	-0.00212489	0.0294246	0.710521	0.981259	CENPT
17.6154	0.00230789	0.0293078	0.711388	0.981259	CHMP1A
27.9282	0.00142371	0.0296781	0.710232	0.981259	HIC1
18.8611	0.00222377	0.0293235	0.718679	0.981259	COPS3
12.1692	-0.00183652	0.0295358	0.712228	0.981259	PIGS
34.2939	0.00189401	0.0294783	0.718693	0.981259	MMP28
13.1991	-0.00185893	0.0294944	0.71753	0.981259	MED1
36.3456	-0.0013834	0.0296675	0.710319	0.981259	SCRN2
8.72842	0.00116069	0.0296462	0.716827	0.981259	ABCA5
12.3945	0.00132893	0.0296969	0.717813	0.981259	COG1
7.05552	0.0015113	0.0296434	0.710079	0.981259	C18orf21
8.95714	0.00128601	0.0296944	0.71157	0.981259	SLC66A2
115.374	0.00157134	0.0296331	0.712994	0.981259	MIDN
13.6523	-0.00191703	0.0294761	0.717742	0.981259	PIAS4
2097.33	-0.0023509	0.0293105	0.712494	0.981259	RPS28
39.1187	-0.00205417	0.0291529	0.718989	0.981259	ILF3
16.8631	-0.00100449	0.0297569	0.713531	0.981259	HIF3A
19.0781	-0.00186561	0.0295224	0.713906	0.981259	A1BG
30.0733	0.00207022	0.0294419	0.714453	0.981259	ASXL1
10.6489	-0.00191201	0.0295774	0.712659	0.981259	EDEM2
5.54	-0.000871896	0.0297812	0.719762	0.981259	SYCP2
12.6421	0.00161146	0.0295829	0.718784	0.981259	HSCB
7.10377	0.00144548	0.0296667	0.709918	0.981259	PISD
6.11511	0.000633887	0.0298232	0.719169	0.981259	Z93241.1
67.2325	0.00260727	0.0291962	0.716366	0.981259	NBDY
6.50428	0.00153993	0.0296383	0.71391	0.981259	WDR44
10.61	-0.00171955	0.0295811	0.713223	0.981259	CD99L2
138.573	0.00315516	0.0286728	0.718191	0.981259	SSR4
8.04561	0.00151864	0.0296133	0.720487	0.981282	PHTF1
13.2341	0.00176219	0.0295456	0.720423	0.981282	TBC1D23
6.25099	0.00128543	0.0297082	0.720549	0.981282	CPSF1
39.3439	-0.00284249	0.0289218	0.72019	0.981282	CUEDC2
22.7916	-0.0020583	0.0294139	0.720279	0.981282	PAWR
7.81934	0.00117315	0.0297358	0.720237	0.981282	IL4R
25.4442	0.00265785	0.0290246	0.720653	0.981282	ACOT9
78.2775	0.00297781	0.0288162	0.721124	0.981486	SELENOF
12.733	-0.0020701	0.0293936	0.72136	0.981486	TBC1D9B
4.86826	0.00125316	0.029721	0.721063	0.981486	MED20
17.2603	0.00205449	0.0293731	0.721222	0.981486	PEX2
234.144	0.00287634	0.0288406	0.721253	0.981486	COMMD6
28.1371	-0.00239561	0.029189	0.721625	0.981523	HIBADH
20.1795	0.00171567	0.0295442	0.721721	0.981523	TMEM223
5.35974	0.0012348	0.0297131	0.721696	0.981523	HSD3B7
755.74	0.00112518	0.0297354	0.721893	0.981592	EGR1
144.57	0.00208469	0.029354	0.72214	0.981592	SEC61G
48.0838	0.00278617	0.0288668	0.722014	0.981592	PSMC1
6.10968	-0.00136498	0.0296647	0.722329	0.981592	NFATC1
900.82	-0.00186571	0.0294761	0.722262	0.981592	RPS21
92.4123	0.00125915	0.029662	0.722575	0.981624	MYADM
44.0617	0.00206157	0.0293154	0.722485	0.981624	NAA20
21.0967	0.000168675	0.0294872	0.72277	0.981738	NBPF26
18.0894	0.00132174	0.029669	0.723128	0.981921	ICMT
32.6723	-0.00254891	0.0290669	0.723024	0.981921	FRA10AC1
19.8303	0.0019706	0.0294104	0.723487	0.982106	GLT8D1
5.09018	0.000947008	0.0297333	0.723416	0.982106	RFC3
122.309	-0.00234901	0.0291689	0.729116	0.982247	SRRM1
7.49439	-0.00148775	0.0296346	0.724976	0.982247	RBMXL1
34.5884	-0.00186127	0.0295092	0.724689	0.982247	RASAL2
7.58084	-0.00110576	0.0297228	0.729497	0.982247	AL445524.1
8.56489	0.00183102	0.0296483	0.727464	0.982247	VRK2
10.8117	0.00109546	0.029752	0.724439	0.982247	NABP1
5.04098	-0.0015108	0.0296219	0.728549	0.982247	ZNF445
50.586	-0.00237906	0.0290928	0.726243	0.982247	PDHB
9.13091	0.00121695	0.0297225	0.729339	0.982247	CBLB
12.0938	-0.00148264	0.0294776	0.726163	0.982247	HMCES
9.59127	-0.00113286	0.0297337	0.727227	0.982247	PIGG
20.5067	0.00138775	0.0296435	0.725963	0.982247	PDE5A
124.251	-0.00328149	0.0283549	0.727072	0.982247	NDUFC1
6.44666	-0.0013009	0.0296779	0.72886	0.982247	GHR
6.82705	-0.00145524	0.0296402	0.725825	0.982247	SGTB
19.3992	0.00189866	0.0294431	0.72761	0.982247	DELE1
8.17216	0.00311985	0.0298681	0.726336	0.982247	MRS2
44.2169	0.0014959	0.0296221	0.725506	0.982247	PPP1R10
37.6619	0.00178969	0.029496	0.726282	0.982247	RGL2
14.0344	-0.00237574	0.0294721	0.728558	0.982247	FASTK
33.6311	-0.00242738	0.0291947	0.724241	0.982247	EMC2
170.852	0.00346817	0.0281931	0.725982	0.982247	NDUFB9
37.1453	-0.00259606	0.0290494	0.727866	0.982247	GRHPR
29.7529	-0.00188569	0.0294407	0.728934	0.982247	HSDL2
10.5528	0.00167799	0.0295697	0.723784	0.982247	MED27
26.9053	-0.00201223	0.0293927	0.723814	0.982247	PLXDC2
24.9818	0.00182745	0.0294715	0.728144	0.982247	SAR1A
15.7519	-0.00211179	0.0293374	0.726842	0.982247	MICU1
5.6629	-0.00115133	0.0297271	0.72639	0.982247	SFR1
13.3644	-0.00179966	0.0294969	0.726261	0.982247	MCMBP
7.72744	0.00154653	0.0296765	0.72899	0.982247	ST5
163.706	-0.00309392	0.0285726	0.729433	0.982247	COX8A
9.02821	0.00127879	0.0297032	0.72498	0.982247	RAB30
26.8783	-0.00219216	0.0292582	0.727665	0.982247	COPS7A
41.9237	-0.00301794	0.0287512	0.726053	0.982247	KRAS
11.838	-0.00161131	0.0295974	0.729371	0.982247	TSFM
10.3998	0.00164939	0.0295804	0.726827	0.982247	MON2
5.8428	-0.000492501	0.0297304	0.726981	0.982247	PITPNM2
9.64287	0.00141723	0.0296522	0.727194	0.982247	DHRS12
8.41681	0.00116709	0.0297153	0.728047	0.982247	GABPB1
8.97744	-0.00179588	0.0295125	0.728954	0.982247	RAB8B
18.6015	-0.0010568	0.0297355	0.726033	0.982247	ISG20
186.93	-0.00267687	0.0289166	0.728938	0.982247	YWHAE
344.841	0.00364595	0.0278943	0.72851	0.982247	GABARAP
5.91918	-0.00110225	0.029731	0.724037	0.982247	MED9
11.8868	0.00209303	0.0294589	0.72655	0.982247	UTP6
49.055	0.0021844	0.0292862	0.727323	0.982247	TXNL1
22.7244	0.0015521	0.0296027	0.729004	0.982247	CNN2
61.3959	-0.00297336	0.0291223	0.725181	0.982247	ALKBH7
12.542	-0.00489598	0.0297798	0.726558	0.982247	MORC3
8.98385	0.00154812	0.0296037	0.724332	0.982247	PI4KA
9.62394	0.00143855	0.0296473	0.727769	0.982247	RBM10
115.392	0.00199416	0.0294658	0.724498	0.982247	PLS3
10.0174	0.00135912	0.0296637	0.729695	0.982363	PIK3C2B
24.5589	-0.0034838	0.029369	0.730641	0.982436	MRPL55
12.6743	-0.00177272	0.0294847	0.730251	0.982436	SNRNP48
8.13419	-0.00138055	0.0296504	0.730552	0.982436	ZNF3
5.08418	0.00130772	0.0297349	0.730532	0.982436	HSPA14
31.4681	0.00191265	0.0293959	0.730184	0.982436	SMAGP
42.4686	-0.00152418	0.0296096	0.730599	0.982436	RASL11A
21.2823	-0.001829	0.0294905	0.730495	0.982436	KLF13
41.7856	-0.00281086	0.0295673	0.730167	0.982436	COPS2
31.44	0.000473024	0.0290337	0.7309	0.982538	CHMP2B
14.2047	-0.00173399	0.0295044	0.73094	0.982538	ATP6V1H
8.85604	-0.00125838	0.0296632	0.731276	0.98284	CANT1
10.7301	0.00116595	0.0297102	0.73205	0.982981	SYT11
46.8629	0.00212445	0.029194	0.731985	0.982981	YPEL5
12.1724	-0.00121043	0.0297101	0.731598	0.982981	CCNG2
53.7667	0.001272	0.0296674	0.731626	0.982981	CSRP2
107.704	-0.00274047	0.0288523	0.731864	0.982981	SERINC3
4120.61	0.00209878	0.0292781	0.732043	0.982981	MT-CO2
41.1662	0.00208615	0.029358	0.732327	0.983203	TMEM165
9.35224	0.00113808	0.0297183	0.737806	0.983211	NBPF1
5.38818	0.00108839	0.0297236	0.740861	0.983211	GPN2
9.09169	-0.00164181	0.0296621	0.742574	0.983211	FAM76A
24.9735	0.0022689	0.0291316	0.736875	0.983211	PUM1
60.8992	-0.00144328	0.0296083	0.739157	0.983211	GTF2B
6.4891	0.00147481	0.0295858	0.740886	0.983211	OTUD7B
52.7002	0.00354803	0.0290017	0.742322	0.983211	ENSA
6.58669	0.00125985	0.0296813	0.74322	0.983211	KIRREL1
16.2261	0.00174991	0.0295412	0.736794	0.983211	PPP1R15B
167.138	-0.00257602	0.0289026	0.741354	0.983211	ARF1
27.302	0.00175532	0.0294732	0.736991	0.983211	KLF11
6.53905	0.00115495	0.0297146	0.733583	0.983211	ZNF512
5.90998	0.000959532	0.0297508	0.74069	0.983211	MRPL53
24.7148	0.00229743	0.0291304	0.741693	0.983211	RANBP2
21.2784	-0.00163645	0.0294846	0.740999	0.983211	NMI
51.2316	0.00146545	0.0295762	0.74248	0.983211	CALCRL
151.346	0.00146312	0.0296124	0.738604	0.983211	COL3A1
14.1768	-0.00147566	0.0296496	0.737146	0.983211	QRICH1
7.54668	0.00146137	0.029615	0.734917	0.983211	UMPS
24.8576	-0.00191477	0.0293705	0.740869	0.983211	MBD4
7.72764	0.000671709	0.0298132	0.741079	0.983211	P2RY14
16.3369	-0.00165751	0.0295366	0.733438	0.983211	CTBP1
7.63531	-0.000718432	0.0298132	0.73904	0.983211	SLC10A6
12.6363	0.00148627	0.0296231	0.740219	0.983211	PKD2
20.4896	-0.00200217	0.0292969	0.741242	0.983211	PPID
12.7765	0.00180603	0.029446	0.741457	0.983211	WWC2
1226.86	-0.00222242	0.0291766	0.743087	0.983211	RPL37
8.10992	-0.00148511	0.0295895	0.739455	0.983211	FBXO4
28.656	0.00235453	0.0290857	0.742768	0.983211	DHX29
10.89	-0.00178733	0.0294628	0.73847	0.983211	SLC30A5
31.246	-0.00133116	0.0295122	0.741373	0.983211	CREBRF
6.5797	0.00144586	0.0296246	0.733959	0.983211	RANBP9
8.33019	0.00133096	0.0296249	0.740452	0.983211	ZSCAN26
23.1495	0.00214982	0.0292098	0.738827	0.983211	ABCF1
33.4713	0.00162755	0.0295546	0.732686	0.983211	TAP1
9.79767	-0.00120223	0.0296953	0.743169	0.983211	CCDC167
32.1661	-0.0040478	0.0296961	0.734127	0.983211	FYN
25.0646	-0.00193894	0.0293794	0.737035	0.983211	TMEM248
34.3572	-0.00171157	0.029035	0.736879	0.983211	BUD23
6.8075	-0.00131578	0.0296588	0.736017	0.983211	GIGYF1
18.782	0.00155291	0.0295834	0.736089	0.983211	PNPLA8
16.2379	-0.00120237	0.0296923	0.74216	0.983211	SND1
4.82008	0.00114053	0.0297178	0.734981	0.983211	TMEM209
15.578	0.0012434	0.0297399	0.734084	0.983211	EGR3
9.27425	0.00157899	0.0295541	0.73862	0.983211	KCTD9
9.98777	0.00141793	0.0296251	0.735251	0.983211	ZNF395
10.2017	0.00130147	0.0296517	0.736803	0.983211	ZBTB10
114.544	0.00311899	0.0284119	0.738072	0.983211	EIF3H
40.1892	-0.00217557	0.0292595	0.73358	0.983211	GPAA1
54.2923	-0.00249746	0.0289952	0.739764	0.983211	BAG1
73.0956	-0.00316358	0.028297	0.742754	0.983211	DCTN3
9.94162	0.00133098	0.0296693	0.733219	0.983211	MFSD14B
21.6889	-0.00130074	0.0296393	0.739428	0.983211	LZTS2
13.0872	0.00210046	0.0293506	0.735459	0.983211	CKAP5
8.12135	-0.00125364	0.0296684	0.742125	0.983211	SIPA1
88.8596	-0.00285421	0.02871	0.735196	0.983211	BANF1
7.10606	-0.000852665	0.0298098	0.737462	0.983211	MRGPRF
31.3546	0.0012537	0.0295165	0.737153	0.983211	AMOTL1
5.59492	-0.00126018	0.029675	0.736056	0.983211	DYNC2H1
25.0807	-0.00202347	0.029035	0.734743	0.983211	DDX6
7.68611	-0.00123743	0.0296832	0.739034	0.983211	SLCO1C1
5.36155	0.00101691	0.0297648	0.733942	0.983211	DNAJC14
8.58533	0.00118502	0.0296934	0.742519	0.983211	XPOT
33.0777	0.00245737	0.0290153	0.740376	0.983211	WASHC3
13.293	0.000970506	0.0296273	0.734628	0.983211	NCOR2
9.12444	0.00143973	0.0296018	0.742343	0.983211	COG3
46.5952	-0.00267686	0.0288552	0.740898	0.983211	OXA1L
50.8972	-0.00187809	0.029411	0.739166	0.983211	LRP10
7.42789	0.00121622	0.0296984	0.738524	0.983211	RNF31
41.5402	0.00241582	0.0290545	0.736541	0.983211	TRIP11
20.6018	0.00198623	0.0293662	0.736344	0.983211	CDC42BPB
7.88681	0.000935977	0.0297618	0.732784	0.983211	SNX33
20.8015	-0.0020286	0.0293058	0.741753	0.983211	C15orf40
13.0266	0.0010948	0.0297145	0.732456	0.983211	SYNM
19.0763	-0.00144886	0.029582	0.742597	0.983211	SNN
34.6089	0.00224359	0.0291627	0.742828	0.983211	IST1
6.8416	-0.00114863	0.0297043	0.739934	0.983211	MYBBP1A
13.1032	0.00153118	0.0295848	0.739426	0.983211	MPDU1
34.01	0.00181752	0.0294495	0.734057	0.983211	LASP1
9.16619	-0.00129893	0.0295936	0.740062	0.983211	ATP6V0A1
10.972	0.00107808	0.029665	0.740778	0.983211	CD79B
12.5807	-0.00131966	0.0296531	0.74055	0.983211	UBALD2
5.7219	0.00125454	0.0296958	0.733901	0.983211	POLRMT
11.1604	-0.00126355	0.0296594	0.736343	0.983211	EXOSC5
6.3794	0.00113768	0.0297098	0.738324	0.983211	PPP6R1
40.401	0.00191704	0.0293253	0.743265	0.983211	MKKS
31.7357	0.00219593	0.0292068	0.741016	0.983211	ESF1
33.8207	0.00183485	0.029322	0.737959	0.983211	RAB5IF
16.7317	-0.0022054	0.0292404	0.733235	0.983211	CTNNBL1
7.37739	0.000420173	0.029544	0.734652	0.983211	STMN3
15.9015	-0.00126269	0.0296856	0.738723	0.983211	MX2
11.8367	0.00114563	0.0296922	0.742867	0.983211	TBC1D10A
6.75783	-0.00119214	0.0296958	0.738959	0.983211	APOBEC3G
66.8322	0.00261983	0.0289227	0.73896	0.983211	UXT
14.6706	-0.00125299	0.029679	0.740047	0.983211	KLF8
11.5113	0.00152273	0.0295566	0.742007	0.983211	MED12
22.4085	0.00193188	0.029392	0.733843	0.983211	ARMCX6
9.54813	0.00144322	0.0296047	0.742066	0.983211	FMR1
88.488	0.00265505	0.0287915	0.743409	0.983255	C1orf43
21.2947	-0.00236739	0.0290667	0.743677	0.983313	HADH
51.9462	0.00248298	0.0289373	0.743639	0.983313	ZNF428
7.42939	-0.000932092	0.0297505	0.743964	0.983546	YEATS4
36.3446	0.00244433	0.029229	0.744191	0.983551	C1D
4.98699	-0.00121648	0.0296798	0.744101	0.983551	ABHD18
4.7607	0.00116332	0.0296731	0.744466	0.983619	SMUG1
4.77835	-0.000677722	0.0298051	0.74442	0.983619	BAHCC1
6.05943	0.00120705	0.0296784	0.745255	0.984034	DLG1
21.3318	-0.00211511	0.0292373	0.745338	0.984034	ZNF32
5.17357	0.00115069	0.0297167	0.744977	0.984034	UHRF1BP1L
9.79044	0.00150332	0.0295536	0.745026	0.984034	TEX30
12.0958	-0.00141584	0.0295946	0.745185	0.984034	ZNF205
97.1123	0.0023336	0.0290547	0.747062	0.984318	ENO1
4.80125	0.000971137	0.0297312	0.746996	0.984318	ZNF691
10.7556	0.00166524	0.0294974	0.746887	0.984318	YTHDC2
16.187	-0.00186566	0.0294459	0.746358	0.984318	ACOT13
5.9065	0.00117624	0.0296848	0.746518	0.984318	CDK5
5.60542	0.000782766	0.0297927	0.746057	0.984318	AL590226.1
40.8724	0.00193063	0.0293422	0.747117	0.984318	LRRC32
19.1087	-0.00128123	0.0296452	0.746333	0.984318	DPY19L2
45.7252	-0.00134805	0.0296451	0.746523	0.984318	PHLDA1
5.30702	-0.00117119	0.0296913	0.746993	0.984318	PLBD2
9.70564	-0.00141624	0.0295997	0.746967	0.984318	GLCE
5.25268	-0.00071614	0.0297877	0.74643	0.984318	CIITA
5.2671	-0.00135061	0.0296347	0.745671	0.984318	C17orf75
15.8122	0.00154287	0.0295465	0.746422	0.984318	TOMM40
12.9425	-0.00123057	0.0296782	0.74726	0.984337	CTSS
6.70411	-0.00137935	0.0296121	0.747405	0.984337	GAB2
15.5349	-0.00157302	0.0295346	0.747578	0.984337	NFAT5
42.2825	0.00215615	0.0291965	0.747524	0.984337	FBL
6.59781	0.00120883	0.0296728	0.747853	0.984552	LZTR1
10.8819	-0.00128061	0.0296365	0.753126	0.984661	EFHD2
15.8841	0.00139848	0.0295835	0.753905	0.984661	ZNF593
10.7828	-0.00133191	0.0296137	0.753145	0.984661	ARNT
12.0501	0.00167994	0.0294572	0.751452	0.984661	ZC3H11A
43.6069	0.00203639	0.0291259	0.752863	0.984661	TMEM18
13.7982	0.00137986	0.0295868	0.753925	0.984661	PRKD3
40.6181	0.00208697	0.0291809	0.750718	0.984661	RALB
10.8513	0.00161081	0.0294995	0.748428	0.984661	NIFK-AS1
4.82771	-0.000919479	0.0297452	0.7482	0.984661	AC078883.1
20.9513	0.00187653	0.0295603	0.75316	0.984661	SLC39A10
14.9353	-0.00153695	0.0295205	0.753882	0.984661	WDR48
75.2502	-0.00251121	0.0288796	0.750284	0.984661	ARL6IP5
11.0197	0.00106405	0.0297116	0.753921	0.984661	RYBP
19.0533	0.0015515	0.0295258	0.749298	0.984661	EXOC1
13.4543	0.000595725	0.0294018	0.748975	0.984661	INTS12
124.015	-0.00149346	0.0295831	0.748958	0.984661	FAM241A
9.06562	0.00145702	0.0295654	0.751672	0.984661	LARP1B
6.88325	-0.00114016	0.0296974	0.754187	0.984661	MAP9
18.0375	0.00177034	0.0293719	0.754127	0.984661	NDUFAF2
15.3433	0.00173046	0.0294619	0.752142	0.984661	LINC01184
76.1108	-0.00262944	0.0287387	0.750453	0.984661	NDUFA2
27.7313	0.00303329	0.029257	0.754131	0.984661	SNHG32
44.3444	0.00209556	0.0289852	0.751536	0.984661	RNF5
36.9052	0.00225711	0.0290609	0.753483	0.984661	PHF14
8.07479	-0.000734198	0.0297032	0.752048	0.984661	AGFG2
28.6968	0.00139361	0.0293869	0.748889	0.984661	PMPCB
104.449	-0.00232509	0.0289899	0.752384	0.984661	ZYX
99.0063	-0.00185555	0.0293675	0.749445	0.984661	DPYSL2
10.0289	0.000815257	0.0297934	0.753909	0.984661	RNF122
39.8573	0.00267312	0.0287633	0.750078	0.984661	RHOG
7.71718	-0.00146166	0.0295584	0.752545	0.984661	POLD3
6.17388	0.000863044	0.0297644	0.751685	0.984661	PAN2
65.1536	0.00240614	0.029321	0.75172	0.984661	SOCS2
13.0333	0.00158695	0.0295405	0.748347	0.984661	BTBD7
13.9851	0.00161614	0.0294762	0.753211	0.984661	PPP2R5C
9.80154	-0.0015333	0.0295457	0.749232	0.984661	PTPN9
7.78328	0.00151691	0.0295411	0.75202	0.984661	FTO
14.7459	0.00187739	0.0293689	0.748911	0.984661	TRADD
5.20384	-0.000944577	0.029737	0.753424	0.984661	MNT
8.19	-0.00122055	0.029667	0.749934	0.984661	TOM1L2
14.2638	-0.00167861	0.0294862	0.749128	0.984661	DDX52
59.3279	-0.00182172	0.0293855	0.753054	0.984661	TIMP2
6.56126	-0.00113198	0.0297034	0.74992	0.984661	MAFG
24.3647	0.00160025	0.0293695	0.751627	0.984661	SMAD2
120.803	-0.000971499	0.0297315	0.752251	0.984661	ICAM1
214.639	-0.00305106	0.0282597	0.752445	0.984661	NDUFA13
74.7859	-0.00225101	0.0290962	0.750805	0.984661	GPI
6.60253	-0.000913272	0.0297441	0.751189	0.984661	DEDD2
6.89938	-0.00121492	0.0296601	0.751508	0.984661	SYMPK
6.59671	-0.000700015	0.0297955	0.753604	0.984661	ZNF548
37.5377	0.00213652	0.0290764	0.754159	0.984661	RNF114
5.04448	-0.000972432	0.0297257	0.752363	0.984661	N6AMT1
42.1103	0.00216679	0.0291539	0.751435	0.984661	IGBP1
146.72	0.000939807	0.0291576	0.754192	0.984661	SH3BGRL
6.58454	0.0012897	0.0296368	0.752912	0.984661	SYTL4
6.62452	0.00121617	0.0295836	0.749673	0.984661	TMLHE
6.04399	-0.000533227	0.0297561	0.754844	0.984929	LTF
12.1246	0.00169113	0.0294229	0.75465	0.984929	ME3
11.4797	-0.00121912	0.0296501	0.754665	0.984929	RGS6
17.435	-0.00176133	0.0293807	0.754759	0.984929	VMA21
39.2097	0.00138858	0.0295836	0.754991	0.984975	RHOBTB3
17.4439	-0.00165718	0.0294563	0.755232	0.985143	CWC22
164.887	0.00183187	0.0293518	0.755444	0.985275	YWHAZ
81.7339	-0.00121892	0.0296389	0.755672	0.985329	ID2
5.37097	-0.000924833	0.0297435	0.755709	0.985329	ZNF316
43.1835	0.00251145	0.0287724	0.75703	0.985387	NBEAL1
6.66843	0.00118864	0.0296667	0.757231	0.985387	USP37
14.0553	-0.000978221	0.0297168	0.757023	0.985387	INKA1
21.9473	-0.00159415	0.0294772	0.756002	0.985387	PARP9
12.1446	-0.00120059	0.029679	0.756478	0.985387	ATP13A3
17.4742	0.00166176	0.029436	0.755881	0.985387	TRIM38
13.0186	-0.00151608	0.0295074	0.756211	0.985387	C6orf141
12.0341	0.00107972	0.0296906	0.756883	0.985387	CPED1
53.9008	-0.00202626	0.0291882	0.756559	0.985387	CDK2AP2
14.059	0.00137213	0.0295732	0.756563	0.985387	ACADS
15.1524	0.00143543	0.0295553	0.756125	0.985387	NPTN
97.4811	-0.00230054	0.0290108	0.757319	0.985387	PMP22
8.97281	0.00136412	0.0295943	0.75677	0.985387	DHX8
11.2705	0.00142543	0.0295758	0.757239	0.985387	POLDIP3
23.2143	-0.00199693	0.0292403	0.757469	0.985437	GTF2E2
1533.96	-0.0016775	0.0294162	0.757988	0.985549	RPS27
18.2551	-0.00188735	0.0293084	0.758003	0.985549	DIMT1
135.483	-0.00222517	0.0290409	0.757934	0.985549	RDX
121.606	0.00209921	0.0291527	0.757829	0.985549	RAB11A
61.167	0.00239139	0.0289553	0.758574	0.98571	MAP3K20
7.2238	-0.00136383	0.0295859	0.758362	0.98571	SEC22A
5.09034	0.0011902	0.02966	0.75842	0.98571	EMSY
32.9387	-0.00146362	0.0295271	0.758483	0.98571	DAAM1
11.902	0.00161731	0.0294563	0.758696	0.985723	ACY1
872.438	0.00212989	0.0290711	0.759077	0.985782	RHOB
5.08943	0.00110529	0.0296977	0.759017	0.985782	LRBA
5.50754	-0.000981778	0.0297182	0.759005	0.985782	TLCD5
57.6079	0.00146416	0.0295835	0.759256	0.985869	HIPK2
5.56909	-0.000887981	0.0297308	0.777694	0.986022	B3GALT6
5.77121	0.000907379	0.0297261	0.778161	0.986022	SLC35E2B
10.7881	0.00146914	0.0294584	0.775578	0.986022	WRAP73
184.24	0.00254397	0.0286753	0.76316	0.986022	PARK7
29.3577	0.00168609	0.0293065	0.779665	0.986022	NECAP2
10.7885	0.00162241	0.0294413	0.762732	0.986022	MUL1
17.7094	-0.00150361	0.0295152	0.760133	0.986022	TMEM222
9.42165	0.00133205	0.0295758	0.761852	0.986022	GMEB1
67.8165	0.00259416	0.0288407	0.769527	0.986022	ATP6V0B
38.2292	0.00212703	0.0291201	0.781487	0.986022	AKR1A1
9.50641	-0.00145747	0.0295055	0.76819	0.986022	AC118549.1
37.6693	-0.000882152	0.0297414	0.761678	0.986022	IFI44L
16.3554	-0.00152115	0.029577	0.78039	0.986022	IFI44
11.7261	0.000671938	0.0297954	0.778432	0.986022	GBP3
31.9339	0.00181276	0.0292882	0.762052	0.986022	ZNF644
25.1916	0.000246866	0.0298654	0.780303	0.986022	GSTM1
17.8167	0.00143018	0.0295155	0.772792	0.986022	CSF1
7.8249	0.00141918	0.0295683	0.776936	0.986022	WARS2
12.2208	-0.000926069	0.0297255	0.770538	0.986022	GJA5
8.7178	0.00114416	0.0296275	0.776556	0.986022	VPS45
55.1138	0.00203909	0.0290752	0.769315	0.986022	LAMTOR2
36.3767	0.00159701	0.0294152	0.781092	0.986022	MRPL24
4.86424	-0.000981088	0.0296694	0.783622	0.986022	USP21
9.37871	-0.000920604	0.0297284	0.767267	0.986022	DNM3
16.9044	-0.000757873	0.0297718	0.778597	0.986022	PKP1
6.4147	0.0012993	0.0295979	0.76801	0.986022	DSTYK
12.8811	0.00138107	0.0295131	0.780355	0.986022	ELK4
6.0252	0.00102967	0.0296751	0.781873	0.986022	MARK1
23.5664	0.000646822	0.0297798	0.772724	0.986022	MARC1
7.11238	-0.00184141	0.0297387	0.760069	0.986022	TP53BP2
702.352	0.00282907	0.0282819	0.764907	0.986022	H3F3A
22.1555	0.00165962	0.0293479	0.774546	0.986022	C1orf35
95.9708	0.00259582	0.0285839	0.78031	0.986022	TOMM20
29.2817	-0.00192775	0.0291674	0.77191	0.986022	MPV17
11.1677	0.00117011	0.0296196	0.775483	0.986022	GPN1
15.8049	-0.00132617	0.029603	0.763005	0.986022	RASGRP3
6.21285	0.000928296	0.0297175	0.772118	0.986022	PKDCC
5.77162	0.000995447	0.029695	0.775297	0.986022	SOCS5
471.4	-0.00238464	0.0288672	0.766362	0.986022	CALM2
13.5539	0.00127718	0.0295655	0.767325	0.986022	STON1
7.50499	0.00126766	0.0296309	0.761409	0.986022	PIKFYVE
7.51493	0.00124502	0.0295568	0.78423	0.986022	LANCL1
15.082	0.00144874	0.0295191	0.778357	0.986022	TOP2B
5.04922	0.0008076	0.029752	0.776752	0.986022	TCAIM
7.07292	-0.00111014	0.029664	0.769443	0.986022	TMEM42
42.4898	-0.0017529	0.029276	0.782418	0.986022	CRYBG3
26.7875	0.00133728	0.0295622	0.762736	0.986022	PHLDB2
23.7104	0.00115315	0.0296043	0.782757	0.986022	MRPL3
10.5894	0.00116892	0.0296606	0.763516	0.986022	PIK3CA
26.4632	0.00216362	0.0290831	0.760269	0.986022	MRPL47
4.76731	0.000990048	0.0297207	0.765677	0.986022	TBC1D14
8.84433	-0.000862188	0.029653	0.771742	0.986022	ZNF518B
749.781	0.00335774	0.0271805	0.772564	0.986022	RPL9
14.4083	0.00131714	0.029548	0.779379	0.986022	SLC30A9
40.6384	0.002128	0.0291715	0.776886	0.986022	FRYL
101.658	0.00264962	0.02845	0.768021	0.986022	OCIAD1
43.3382	-0.00284089	0.0287784	0.771318	0.986022	SCARB2
41.6979	-0.00172801	0.0292521	0.78137	0.986022	HNRNPD
18.9695	0.0013648	0.0294957	0.776669	0.986022	NUDT9
50.1976	-0.00245472	0.0289329	0.764302	0.986022	ELF2
28.0262	0.00127227	0.0296291	0.7798	0.986022	ARHGAP10
8.50429	0.00119532	0.0296198	0.772711	0.986022	NAF1
23.6351	0.00188731	0.0291907	0.775625	0.986022	KIF2A
9.62611	0.00117019	0.0296255	0.775975	0.986022	RASA1
6.56376	0.00118695	0.0296073	0.778687	0.986022	TMEM161B-AS1
12.4647	0.000833332	0.0297586	0.767138	0.986022	ARRDC3
15.8529	-0.000639135	0.0298124	0.774764	0.986022	ERAP2
27.7768	0.00217292	0.0288388	0.782949	0.986022	ATG12
15.1768	-0.00106316	0.0296905	0.765228	0.986022	CDC42SE2
155.301	-0.00236392	0.0286793	0.779864	0.986022	ECSCR
37.091	0.00195803	0.0292074	0.766784	0.986022	PURA
74.0751	-0.00187714	0.0291636	0.777567	0.986022	TAF7
25.4216	-0.00113621	0.0293809	0.781448	0.986022	TCERG1
122.374	-0.00268741	0.0283912	0.770296	0.986022	ATP6V0E1
15.5019	-0.00164268	0.0294006	0.771813	0.986022	PHYKPL
5.4259	-0.00098076	0.0297052	0.764348	0.986022	SMIM13
973.658	-0.00211494	0.0289047	0.783153	0.986022	HLA-E
151.524	-0.00241219	0.0286936	0.772678	0.986022	SRSF3
4.7994	-0.000655401	0.0297823	0.778476	0.986022	PRICKLE4
21.1001	-0.00153371	0.0294738	0.765119	0.986022	MCM3
6.7905	0.00108686	0.029655	0.777913	0.986022	CEP57L1
6.03442	0.000869638	0.0297556	0.761762	0.986022	MAP3K5
8.50277	-0.0013725	0.0295817	0.765812	0.986022	MAFK
86.195	0.00268039	0.0282066	0.783145	0.986022	TAX1BP1
26.5424	0.00147918	0.0291128	0.781379	0.986022	NT5C3A
30.7363	-0.00210265	0.0290934	0.762973	0.986022	BCL7B
12.7834	0.00139576	0.029555	0.765356	0.986022	TECPR1
116.561	0.0023777	0.0285865	0.78432	0.986022	ZNHIT1
9.38008	-0.00122242	0.0295828	0.777046	0.986022	ALKBH4
180.573	0.00227174	0.0288819	0.779913	0.986022	CAV2
7.00926	-0.00105549	0.0297177	0.773951	0.986022	UBN2
149.097	-0.00253275	0.0285943	0.770005	0.986022	GSTK1
31.1956	-0.00231255	0.0287845	0.77789	0.986022	NUB1
57.6211	-0.00120929	0.0296028	0.770972	0.986022	FDFT1
34.4307	0.00206816	0.029066	0.767871	0.986022	CCDC25
4.91654	0.0011064	0.0296539	0.779362	0.986022	WRN
10.3973	-0.00118574	0.0296439	0.767726	0.986022	YTHDF3
40.6988	-0.00119218	0.029619	0.773607	0.986022	HEY1
16.2667	-0.00227672	0.0293086	0.760278	0.986022	COMMD5
15.0593	-0.00134216	0.0295107	0.779369	0.986022	PLGRKT
16.4261	0.00174486	0.029295	0.772624	0.986022	KIAA2026
15.1048	0.00111019	0.0296794	0.762224	0.986022	LURAP1L
95.7936	0.00184386	0.029172	0.783726	0.986022	VCP
18.6512	-0.000651574	0.0295197	0.781952	0.986022	PGM5
4.88029	-0.00122709	0.0296802	0.761926	0.986022	TRMO
33.5366	0.00150136	0.0293937	0.783946	0.986022	RGS3
11.0578	-0.00117301	0.029644	0.768178	0.986022	FUBP3
10.855	0.00100322	0.0294499	0.763825	0.986022	ANAPC2
23.82	0.00133075	0.0294409	0.776359	0.986022	ARRDC1
138.902	-0.00329738	0.0275067	0.767305	0.986022	ATP5F1C
16.9333	0.00173156	0.0292376	0.762569	0.986022	TAF3
23.6003	0.000867801	0.029733	0.784309	0.986022	NMT2
19.2434	0.00103851	0.0294259	0.770873	0.986022	TIMM23
16.821	-0.0011069	0.0296852	0.770609	0.986022	PRKG1
20.1508	0.00174815	0.0292199	0.782013	0.986022	NRBF2
17.1108	0.00185265	0.0292928	0.763685	0.986022	CAMK2G
6.56064	0.00125105	0.0296369	0.761053	0.986022	GBF1
28.1758	0.0017921	0.029226	0.78039	0.986022	BCCIP
16.3647	-0.000922491	0.0297382	0.760131	0.986022	KCNQ1OT1
19.468	0.000496345	0.0298186	0.771679	0.986022	OR51E1
14.8913	0.00094521	0.0296905	0.776294	0.986022	DCHS1
19.4532	-0.0018996	0.0293792	0.772599	0.986022	APIP
160.802	-0.000725937	0.0297843	0.776492	0.986022	C11orf96
5.67966	-0.00113552	0.0296443	0.77332	0.986022	ZDHHC5
27.8099	0.00173336	0.0292994	0.772319	0.986022	B3GAT3
14.526	-0.00178889	0.0294955	0.774963	0.986022	NUDT22
78.565	-0.00222671	0.0289619	0.766053	0.986022	SF1
15.7441	-0.000973496	0.0296786	0.783329	0.986022	SYVN1
108.242	-0.00284842	0.0280979	0.75994	0.986022	LAMTOR1
8.71724	-0.00124677	0.0296144	0.766619	0.986022	ANKRD49
5.73354	0.000934779	0.0297013	0.778285	0.986022	LAYN
17.3385	0.00114562	0.0296042	0.782141	0.986022	STT3A
14.7729	0.000460549	0.0295575	0.77061	0.986022	TULP3
33.5707	0.000959724	0.029532	0.780331	0.986022	RIMKLB
42.9506	0.000968924	0.0296957	0.764765	0.986022	MGST1
6.41417	-0.000845781	0.0297599	0.764773	0.986022	PRICKLE1
6.83661	-0.00114604	0.0296466	0.772403	0.986022	HOXC6
6.04384	0.000683984	0.0297843	0.7802	0.986022	MMP19
42.0116	0.00242255	0.0286452	0.774529	0.986022	SMARCC2
18.8961	0.00120081	0.0296098	0.772953	0.986022	CEP290
9.47252	0.00102058	0.0296621	0.778897	0.986022	C12orf43
4.768	-0.0011119	0.0296704	0.766171	0.986022	OGFOD2
9.42962	0.00135958	0.0295209	0.778052	0.986022	EP400
11.5695	-0.00170996	0.0293385	0.775204	0.986022	PSPC1
6.99371	-0.00124305	0.0296233	0.762869	0.986022	PCCA
61.5464	-0.00239926	0.0286917	0.773616	0.986022	MRPL52
6.80175	0.00118621	0.0296566	0.769749	0.986022	NFATC4
6.47622	-0.0010373	0.0296873	0.774607	0.986022	FBXO33
49.5866	0.00184341	0.0290881	0.783767	0.986022	MAPK1IP1L
9.83288	0.00191323	0.0296306	0.760504	0.986022	COQ6
18.1756	0.00143647	0.0295029	0.769739	0.986022	DLST
5.96776	-0.000637479	0.0297952	0.781836	0.986022	PTPN21
5.47337	0.000989318	0.0297113	0.762111	0.986022	JMJD7
4.83798	-0.000998832	0.0296894	0.771984	0.986022	DIS3L
161.014	0.00277316	0.0282702	0.771054	0.986022	RPS17
7.55062	0.000969764	0.0296833	0.781232	0.986022	ZSCAN2
11.6054	0.00103179	0.0296934	0.76846	0.986022	NMB
12.0423	-0.00141597	0.0294965	0.783672	0.986022	POLR3K
6.66632	-0.00087394	0.0297343	0.767157	0.986022	MAPK8IP3
9.85857	-0.00132254	0.0295311	0.781484	0.986022	E4F1
12.9134	0.0016348	0.0293625	0.774612	0.986022	SH2B1
5.18589	-0.000895834	0.0297636	0.760361	0.986022	QPRT
18.3164	0.00178983	0.0292885	0.768921	0.986022	PAGR1
205.125	-0.00288818	0.0279436	0.778733	0.986022	ALDOA
22.1971	0.00182811	0.0290535	0.774978	0.986022	STX4
24.1185	0.00154638	0.0294794	0.760951	0.986022	BRD7
7.3433	0.000796369	0.0297512	0.778165	0.986022	PDPR
36.0254	0.00182876	0.0292715	0.767041	0.986022	EMC8
14.4266	-0.000969751	0.0296796	0.780546	0.986022	RPH3AL
78.7038	-0.00116938	0.0296055	0.784229	0.986022	SERPINF1
28.6168	-0.00183066	0.0292645	0.769343	0.986022	EMC6
54.8901	-0.00176619	0.0293625	0.760486	0.986022	XAF1
51.3885	0.00207066	0.0291158	0.781776	0.986022	PLSCR3
21.3234	0.00126017	0.0293771	0.771782	0.986022	EPN2
9.30209	0.00105137	0.0296821	0.765822	0.986022	TP53I13
9.82325	0.00108752	0.0296633	0.767825	0.986022	SP2
12.2696	0.00112823	0.0296376	0.774807	0.986022	HOXB6
7.32254	0.00126452	0.0296277	0.763952	0.986022	ABI3
9.93947	0.0012396	0.0295936	0.776353	0.986022	KAT7
13.3201	-0.0015334	0.0294568	0.77284	0.986022	RAD51C
9.78196	0.00124997	0.0296278	0.760469	0.986022	KPNA2
25.5988	-0.00105677	0.0293711	0.772664	0.986022	NT5C
23.8715	-0.00135612	0.0295483	0.774519	0.986022	CASKIN2
57.9411	-0.00163151	0.0293793	0.775334	0.986022	EIF4A3
10.4688	0.00136306	0.0295567	0.764778	0.986022	CCDC137
44.3171	-0.00158644	0.0294929	0.782968	0.986022	RAB31
12.7894	-0.00118311	0.0296325	0.774941	0.986022	SMAD7
9.91647	-0.00109904	0.0296703	0.764927	0.986022	LINC00909
11.1137	-0.00140317	0.0295521	0.767563	0.986022	SPPL2B
815.247	0.000977606	0.0297021	0.767256	0.986022	GADD45B
15.0493	-0.00171766	0.0293674	0.769265	0.986022	TMED1
5.95145	0.00115054	0.0296482	0.770039	0.986022	RAB3D
6.17346	0.000956836	0.0297001	0.78212	0.986022	SLC35E1
9.0177	0.000552859	0.0296466	0.783273	0.986022	NR2F6
885.525	0.00194243	0.0291503	0.768199	0.986022	BST2
6.38498	-0.00106349	0.029702	0.761674	0.986022	U2AF1L4
18.5826	-0.00167316	0.0293191	0.777931	0.986022	MRPS12
21.0684	0.00156157	0.0293779	0.782784	0.986022	ERF
14.1354	0.00143624	0.0294623	0.7818	0.986022	XRCC1
4.85529	0.00107462	0.0296924	0.768729	0.986022	ZNF347
11.9362	0.00140677	0.0295344	0.766118	0.986022	CRNKL1
25.4635	-0.00161683	0.0293814	0.776471	0.986022	APMAP
19.1959	0.00135074	0.0295373	0.768136	0.986022	DLGAP4
85.2423	-0.00170471	0.0292363	0.781941	0.986022	PKIG
5.73797	0.000739157	0.0297656	0.775717	0.986022	TOMM34
5.42242	-0.000861342	0.0297397	0.771371	0.986022	SDC4
10.5516	-0.00138277	0.0296614	0.783128	0.986022	ADNP
25.2123	-0.00147142	0.0294197	0.783976	0.986022	FAM210B
202.297	0.00305595	0.0277273	0.772721	0.986022	PSMA7
4.78873	-0.000731621	0.0297629	0.778953	0.986022	ARFGAP1
38.6672	0.00216041	0.0289692	0.771838	0.986022	USP16
4.98914	0.000696463	0.0297754	0.776008	0.986022	URB1-AS1
192.05	-0.00246719	0.0285241	0.781183	0.986022	SON
6.38958	0.00109437	0.0296455	0.783493	0.986022	XPNPEP3
5.34098	0.00130566	0.0297023	0.768468	0.986022	MCAT
52.2482	-0.00321822	0.0297686	0.773248	0.986022	SAMM50
7.90154	0.00114537	0.0296506	0.772412	0.986022	CERK
5.29224	0.00114111	0.0296599	0.765777	0.986022	ARSD
6.65733	0.000876595	0.0297309	0.778107	0.986022	TBL1X
5.56596	-0.00077	0.0297587	0.775365	0.986022	ASB9
18.6985	0.00101999	0.0296623	0.781605	0.986022	RPGR
17.1476	0.00198321	0.0291571	0.769816	0.986022	UPF3B
19.3144	0.00169493	0.0293254	0.775541	0.986022	C1GALT1C1
7.21199	0.000981957	0.0296795	0.785256	0.986103	PIK3R4
15.8368	-0.00121059	0.0295674	0.785727	0.986103	MLF1
12.4861	0.00144833	0.0294143	0.785385	0.986103	HDAC3
71.7368	-0.00187206	0.0286356	0.785384	0.986103	SERPINB6
25.3169	0.00114383	0.0295598	0.78451	0.986103	UPF2
70.1233	-0.00223353	0.0287548	0.784821	0.986103	TALDO1
16.9705	-0.00146591	0.0294338	0.785416	0.986103	PRPF19
5.39054	0.00106494	0.0296411	0.785345	0.986103	CCDC84
7.94044	0.0013444	0.0295063	0.785378	0.986103	MFSD5
291.757	-0.0035091	0.0263502	0.785618	0.986103	EID1
12.3815	0.00120154	0.0295908	0.785585	0.986103	SGSM3
7.99412	-0.00118156	0.02959	0.785227	0.986103	EBP
9.91339	-0.000922169	0.0297091	0.789001	0.98614	XPR1
48.387	0.00187557	0.02906	0.788259	0.98614	MDH1
11.7311	-0.00138797	0.029551	0.788002	0.98614	ANTXR1
8.82022	-0.000997253	0.0296671	0.787855	0.98614	SEMA4C
15.9173	-0.0015084	0.0293691	0.788166	0.98614	C2orf76
17.2558	0.00134229	0.0294916	0.788666	0.98614	TRAK1
5.01205	0.000977035	0.0296815	0.787994	0.98614	TMEM39A
125.814	0.00145955	0.0293828	0.787893	0.98614	TM4SF18
13.3507	8.27911e-06	0.0295169	0.788927	0.98614	BLOC1S4
33.2553	0.00148559	0.0294057	0.787539	0.98614	APBB2
8.19832	0.000957828	0.0296796	0.787608	0.98614	GPX8
130.679	-0.00217733	0.0287949	0.785919	0.98614	TMEM14C
24.8422	0.00158295	0.0293593	0.788527	0.98614	ABRACL
23.2809	0.00154624	0.0293744	0.788898	0.98614	KBTBD2
6.15736	-0.00094635	0.0296995	0.786939	0.98614	PHTF2
7.56085	0.000791928	0.029747	0.787274	0.98614	CACNA2D1
6.44499	0.000956735	0.0297025	0.786423	0.98614	CLDN23
20.9738	0.00128218	0.0295285	0.787671	0.98614	TNKS2
10.2273	-0.00111668	0.0295952	0.788774	0.98614	TCTN3
7.27407	-0.00122984	0.02956	0.786836	0.98614	RAB11FIP2
9.53244	0.00121845	0.0295684	0.786455	0.98614	UBR7
6.721	0.00103401	0.0296472	0.787612	0.98614	TMEM62
17.4976	-0.00117126	0.0295759	0.788705	0.98614	FAM214A
22.9279	-0.000765793	0.0291686	0.788221	0.98614	ADAM10
91.1166	-0.0023919	0.0285166	0.786561	0.98614	VKORC1
5.37917	-0.00113662	0.0296097	0.786633	0.98614	ALKBH6
56.3114	-0.00229275	0.0287286	0.786334	0.98614	STAU1
31.3704	0.000211895	0.0298789	0.788911	0.98614	IGLV3-21
26.4575	0.00142171	0.0294287	0.78651	0.98614	VBP1
8.35752	-0.00192143	0.0297242	0.789245	0.986304	SLC39A9
23.0392	-0.00134741	0.0294616	0.789382	0.986335	ALG13
26.3895	0.00181258	0.0292986	0.789594	0.98646	COMMD3
39.5237	-0.00170092	0.0291825	0.790012	0.986703	ADIPOR1
176.987	-0.0015924	0.0292983	0.789907	0.986703	NPDC1
8.97869	-0.000720427	0.0297675	0.793322	0.986707	PDE4B
7.59048	-0.000641074	0.0297779	0.7938	0.986707	KHDC4
7.11647	-0.00125954	0.0295415	0.793827	0.986707	ANKRD39
14.4703	-0.00154098	0.02938	0.792586	0.986707	ORC4
7.34915	-0.000783714	0.0297473	0.791577	0.986707	SEMA3F
17.7136	0.00145297	0.029385	0.792144	0.986707	DCP1A
79.2592	-0.00154678	0.0293516	0.793522	0.986707	FOXP1
16.3995	0.00171185	0.0292851	0.791489	0.986707	COA1
37.2066	0.00110587	0.0296841	0.792207	0.986707	AEBP1
195.678	-0.00440414	0.0277573	0.792565	0.986707	SEM1
19.2552	-0.0010499	0.0296044	0.793582	0.986707	EPHB4
9.9985	0.00116331	0.0295731	0.794256	0.986707	DDHD2
16.047	0.00141621	0.0294002	0.794269	0.986707	C9orf85
6.43497	0.000938071	0.0296716	0.79396	0.986707	TMEM250
5.48101	-0.00107674	0.0297369	0.792637	0.986707	AJM1
23.6218	0.000946006	0.0296979	0.793322	0.986707	ARL5B
12.5829	-0.00143817	0.0293981	0.791835	0.986707	STN1
24.2413	0.00146395	0.0291347	0.792623	0.986707	COA4
146.025	0.0020563	0.0289085	0.790504	0.986707	EPS8
9.19704	-0.000941115	0.0296891	0.793107	0.986707	R3HDM2
30.4244	0.00201483	0.0292912	0.793573	0.986707	KRR1
12.6114	-0.00102247	0.0296184	0.79305	0.986707	ALKBH2
33.8193	0.00148796	0.0293551	0.792917	0.986707	EBPL
16.998	-0.0014934	0.0293855	0.792366	0.986707	PSMA3-AS1
8.66983	-0.00126133	0.0295155	0.793156	0.986707	MLH3
22.4265	0.00143406	0.0293913	0.793626	0.986707	ZNF280D
12.2589	-0.000860231	0.0297066	0.793228	0.986707	FAM219B
6.03583	0.000838458	0.0297102	0.792784	0.986707	NSF
13.7623	0.00147612	0.0293815	0.790448	0.986707	WIPI1
9.73653	-0.0012505	0.0295327	0.790202	0.986707	SLC9A3R1
7.19138	-0.00101434	0.0296512	0.790874	0.986707	SETBP1
8.55007	0.000789831	0.0297356	0.790985	0.986707	PMAIP1
295.079	0.0010153	0.0296436	0.793278	0.986707	SERTAD1
7.01736	-0.000917199	0.0296982	0.792305	0.986707	PYGB
22.634	0.00203602	0.0291171	0.791162	0.986707	PHF20
22.8896	-0.00154048	0.0293372	0.792161	0.986707	NCOA3
54.2001	0.00649597	0.0292058	0.790962	0.986707	SUMO3
6.64669	0.000540398	0.029812	0.794186	0.986707	ADA2
50.2228	0.000953252	0.0296756	0.794706	0.987111	CD164
11.0341	0.00120797	0.0295494	0.794834	0.987131	DDX59
204.799	0.00112148	0.029571	0.795358	0.987192	HES1
68.7757	-0.000950231	0.0292966	0.795134	0.987192	TMED9
7.34815	0.000778277	0.0297305	0.795318	0.987192	TNXB
16.8666	0.00124164	0.0295053	0.795443	0.987192	KDM7A
8.26041	0.0012482	0.0296892	0.795035	0.987192	NHSL2
14.7945	0.00118241	0.0294024	0.795751	0.987296	PPWD1
6.6088	0.00105036	0.0297615	0.795668	0.987296	HPS4
54.4681	-0.00234039	0.0284087	0.795873	0.987308	VDAC3
21.001	-0.00826738	0.0311071	0.7963	0.987389	FOXO3
22.6926	-0.00114374	0.0295798	0.796387	0.987389	AZIN1
8.92523	-0.000932819	0.0296902	0.796082	0.987389	CRY2
21.1085	0.00143499	0.0293991	0.796235	0.987389	PCIF1
31.6196	-0.00184034	0.0290023	0.796824	0.987515	FAM200B
399.921	-0.00226923	0.0285416	0.7967	0.987515	COX6A1
13.0179	0.00120788	0.0295484	0.796771	0.987515	FAM234A
63.1559	0.00092452	0.0296589	0.797089	0.987566	LAPTM5
6.6998	-0.000921031	0.0296233	0.797023	0.987566	CCDC159
6.44362	0.00107817	0.0296759	0.797267	0.987648	BTAF1
7.80765	-0.00109032	0.0297299	0.798356	0.987788	BARD1
6.27942	-0.00105441	0.0296617	0.798287	0.987788	NHEJ1
9.86279	0.000944909	0.0296587	0.797856	0.987788	PBX2
43.0667	-0.00317132	0.0292178	0.797817	0.987788	SEC63
1703.08	0.00210799	0.0286913	0.798389	0.987788	RPS13
110.598	-0.00256153	0.0280153	0.797633	0.987788	ARL2
16.5381	0.000628349	0.0297856	0.797715	0.987788	DNAJA4
147.165	-0.00250194	0.028121	0.798011	0.987788	TMEM219
83.6225	-0.00199595	0.0285272	0.798386	0.987788	SNRPB
28.8059	0.00160155	0.0292558	0.798702	0.988	AKT3
39.586	-0.00140852	0.0293438	0.798784	0.988	FLOT2
1675.36	-0.00145825	0.0293252	0.803955	0.988	RBP7
22.3145	-0.00269816	0.0291648	0.802535	0.988	FOXJ3
67.5318	-0.00154452	0.0292261	0.805803	0.988	TIE1
95.197	0.00145502	0.0286568	0.802441	0.988	MRPS21
95.3161	0.00243672	0.0288583	0.803238	0.988	ARPC5
14.3897	0.00111455	0.0295527	0.805659	0.988	WDR26
13.4485	0.00163881	0.0294434	0.805912	0.988	FAM168B
24.2612	0.00167266	0.0291392	0.806744	0.988	ARL6IP6
56.6912	0.0017408	0.0290232	0.806437	0.988	SEC13
16.2137	-0.000675667	0.0297973	0.801355	0.988	FBLN2
66.6605	-0.000583583	0.029779	0.802387	0.988	DNASE1L3
28.5581	-0.00179171	0.0289782	0.804863	0.988	CD47
100.832	0.00214616	0.0293223	0.803554	0.988	RPN1
9.80562	-0.00102189	0.0296346	0.802909	0.988	CHST2
6.31773	-0.000580251	0.0297844	0.801413	0.988	ZNF595
6.81902	-0.000993499	0.0296415	0.805733	0.988	NSUN2
7.36522	-0.000667318	0.0297732	0.799496	0.988	RNF44
10.5466	-0.000571373	0.0297846	0.804263	0.988	CD83
9.19015	-0.000749721	0.0297304	0.806141	0.988	RCAN2
9.27165	0.000803635	0.0297564	0.803622	0.988	FHL5
19.0706	-0.00126634	0.0294496	0.806376	0.988	AIMP2
6.7836	-0.000971971	0.0296442	0.802943	0.988	ZMIZ2
13.5999	-0.00107769	0.0295822	0.806678	0.988	TRIM4
5.91351	-0.00100363	0.0296473	0.800345	0.988	CASP2
7.80819	0.000754464	0.0297481	0.802577	0.988	AGAP3
10.0269	-0.000993938	0.0296487	0.804758	0.988	TNFRSF10B
35.9803	-0.00191942	0.028861	0.802787	0.988	PHF20L1
6.66334	-0.000732355	0.0297575	0.805192	0.988	ARC
22.4154	-0.00174553	0.0290255	0.806309	0.988	SMU1
4.82921	0.000605546	0.0298004	0.802681	0.988	CNTNAP3
23.7125	0.00159412	0.0292457	0.799431	0.988	STX17
8.43947	-0.00107082	0.029583	0.803263	0.988	ABITRAM
16.0298	0.0015009	0.0293048	0.802123	0.988	FPGS
24.6443	0.00161834	0.0293554	0.80556	0.988	ZMIZ1
7.15139	-0.000822233	0.0297068	0.802893	0.988	R3HCC1L
30.2255	-0.00138992	0.0294002	0.799212	0.988	CALHM2
16.8351	0.00105363	0.029587	0.804003	0.988	SLC39A13
83.2918	0.00158615	0.0292559	0.802491	0.988	CTSC
8.8612	-0.00213676	0.0296451	0.805756	0.988	POGLUT3
6.66618	0.00115792	0.0295898	0.803862	0.988	C11orf1
14.0215	0.00138479	0.0296255	0.805547	0.988	MBD6
23.3609	0.00120068	0.0295741	0.803688	0.988	WASHC4
7.85089	0.000990775	0.0296285	0.805578	0.988	MTMR6
5.72736	0.00104796	0.029642	0.804697	0.988	DLEU2
8.50017	-0.000970152	0.0296248	0.806278	0.988	METTL3
6.05224	-0.000766364	0.0297253	0.800707	0.988	TRMT5
5.55065	0.00102396	0.0296744	0.799321	0.988	DNAL1
6.79588	0.00103809	0.0296088	0.803284	0.988	ITPK1
21.7118	0.00111588	0.0296453	0.801024	0.988	CLMN
45.7101	0.00160881	0.0292062	0.804107	0.988	YY1
26.3593	-0.00170797	0.0291202	0.802258	0.988	PEAK1
89.3777	-0.00208558	0.028685	0.79973	0.988	UQCRC2
18.3392	0.000936177	0.0296955	0.799396	0.988	CCR10
279.657	0.0010853	0.0295426	0.800536	0.988	CD300LG
18.8545	0.000930507	0.0296576	0.799929	0.988	DSC2
52.2027	0.00132394	0.029397	0.806652	0.988	CCDC178
6.99869	-0.00117638	0.0295277	0.80383	0.988	DOHH
901.851	0.00170274	0.0290466	0.805982	0.988	RPL36
5.03328	0.000900361	0.0296946	0.802125	0.988	RAVER1
17.9954	-0.00107603	0.0295685	0.802887	0.988	PRKACA
17.42	-0.00106721	0.0296152	0.799072	0.988	SYDE1
8.33166	0.00080583	0.029716	0.802773	0.988	ZNF574
6.41143	-0.000908132	0.0296601	0.806736	0.988	SMG9
7.61096	0.000990158	0.0296258	0.80579	0.988	RCN3
15.3257	-0.00153936	0.0292556	0.801635	0.988	ZNF677
11.7394	-0.00113558	0.0294896	0.800785	0.988	HSPBP1
18.8173	-0.00140595	0.0293625	0.803211	0.988	OGFR
65.9787	-0.00215685	0.0285339	0.805719	0.988	SNRPD3
169.85	0.00117116	0.029514	0.803288	0.988	ITM2A
44.1404	0.00181594	0.0289569	0.806732	0.988	UBE2A
1973.73	-0.00142937	0.0293292	0.804081	0.988	RPL39
28.1512	0.00127961	0.0294392	0.806883	0.988034	EIF3J
13.3734	0.00110637	0.0295513	0.808697	0.988146	H6PD
24.6172	0.00123764	0.0294621	0.809408	0.988146	TARDBP
54.3666	0.00181973	0.0288989	0.807237	0.988146	SLC39A1
266.13	-0.00284216	0.0269457	0.810035	0.988146	GUK1
12.7531	-0.000894725	0.0296475	0.809245	0.988146	IFIH1
7.26567	0.000954304	0.0296357	0.808051	0.988146	COPS7B
149.119	-0.00145644	0.0291755	0.809825	0.988146	LAP3
10.7158	-0.00118789	0.029496	0.809821	0.988146	MRPL1
4.97924	0.000858618	0.0296992	0.80823	0.988146	FBXL17
110.921	-0.00232143	0.0281533	0.810061	0.988146	DDX39B
18.098	0.000938548	0.0296541	0.807376	0.988146	CD109
4.8331	0.000842563	0.0297047	0.808592	0.988146	ZNF736
15.4629	0.00130395	0.0294089	0.80731	0.988146	TMUB1
6.43477	-0.000570528	0.0297801	0.809602	0.988146	AL356218.2
1111.16	-0.00170057	0.0290456	0.808279	0.988146	IFITM2
91.2001	0.00415769	0.0289459	0.807814	0.988146	TNFRSF1A
53.1015	-0.00125664	0.0294449	0.810114	0.988146	RAPGEF3
10.5827	-0.00120629	0.0294932	0.807874	0.988146	NUP107
24.1114	0.00143362	0.0293504	0.807542	0.988146	KATNBL1
20.7567	-0.00135202	0.0293616	0.808622	0.988146	SQOR
62.1727	-0.00268083	0.0291357	0.809924	0.988146	SELENOS
16.6873	-0.00116892	0.0295144	0.80963	0.988146	CTCF
48.7488	0.00177622	0.0289515	0.809143	0.988146	SAT2
20.3807	-0.00140825	0.0293472	0.808814	0.988146	EXOC7
13.2961	0.0012599	0.0294663	0.808189	0.988146	SMARCA4
39.9587	-0.00298395	0.0287013	0.809693	0.988146	FBXO7
288.866	-0.00167942	0.0290765	0.808603	0.988146	SLC25A6
96.0817	-0.00159348	0.0293546	0.809481	0.988146	DDX3X
73.7368	-0.000662939	0.0297508	0.810955	0.988208	HLA-DQB1
102.974	-0.000993125	0.0294984	0.811166	0.988208	IFNGR1
23.26	0.00103283	0.0295906	0.810642	0.988208	TMEM106B
20.7311	-0.00092347	0.0294818	0.811113	0.988208	ANGPT1
65.52	0.00125435	0.0294086	0.810383	0.988208	ETS1
9.8693	-0.000953287	0.0296332	0.81075	0.988208	ADCY6
13.4336	-0.000930996	0.0296488	0.810592	0.988208	SPPL3
12.1645	0.00117376	0.0294944	0.810544	0.988208	PTRH2
13.2065	-0.00123402	0.0294746	0.811174	0.988208	SNAPC2
5.13586	-0.000855191	0.029678	0.811335	0.988255	WDTC1
29.3656	-0.00176444	0.02898	0.811437	0.988255	SPAG7
6.92867	-0.000699247	0.0297349	0.811992	0.988385	ZEB1-AS1
18.0409	-0.00163797	0.02952	0.81192	0.988385	TRIAP1
8.7333	-0.000973518	0.0295606	0.811909	0.988385	ZNF84
24.5444	0.00158098	0.0291582	0.811759	0.988385	AHSA1
14.1667	0.00103633	0.0295814	0.812372	0.988519	OXLD1
15.5396	-0.000976216	0.02962	0.812439	0.988519	ARHGAP35
12.5378	-0.00105469	0.0295617	0.812418	0.988519	PPFIA3
10.8038	-0.000767128	0.0296542	0.835351	0.989092	LINC01128
58.9849	-0.00151306	0.0289586	0.82305	0.989092	GNB1
32.2389	0.00109385	0.029473	0.825494	0.989092	DHRS3
200.795	0.0023188	0.0279596	0.816769	0.989092	TMEM50A
6.91665	-0.000808897	0.029613	0.825847	0.989092	GPATCH3
12.3946	-0.000823916	0.0296363	0.82985	0.989092	YARS
12.7057	-0.000898343	0.0295705	0.838356	0.989092	ZMYM4
19.4188	-0.0010125	0.0291892	0.838231	0.989092	PABPC4
24.5354	-0.000859289	0.0296118	0.8302	0.989092	EPS15
10.8722	0.00112563	0.0295141	0.81434	0.989092	ZYG11B
17.1455	0.00150686	0.0295358	0.816986	0.989092	SSBP3
86.6725	0.00162527	0.0287668	0.834944	0.989092	SH3GLB1
1076.24	0.00223481	0.0281824	0.815058	0.989092	RPL5
6.02881	0.000554754	0.0297796	0.829203	0.989092	AL109741.1
16.2574	-0.00114702	0.0294836	0.818363	0.989092	SLC25A24
13.8593	-0.000972629	0.0296922	0.835059	0.989092	STXBP3
11.7086	-0.000837535	0.029677	0.814933	0.989092	GSTM4
6.06504	-0.000659705	0.0297372	0.820316	0.989092	CEPT1
125.45	0.00132923	0.0291997	0.831885	0.989092	CSDE1
55.4644	-0.00102126	0.0295491	0.824465	0.989092	C1orf54
114.114	-0.00100105	0.0295286	0.834203	0.989092	MCL1
179.162	0.00147043	0.0291482	0.820048	0.989092	S100A13
65.5453	0.00223875	0.0291327	0.819584	0.989092	SDHC
717.578	-0.00165166	0.0289348	0.81762	0.989092	MGST3
10.4416	0.000767453	0.0296508	0.838019	0.989092	COP1
18.0336	0.00134067	0.0291035	0.827667	0.989092	DHX9
14.5946	-0.00118159	0.0294482	0.81701	0.989092	SOX13
5.44959	-0.00068851	0.0297209	0.816024	0.989092	MFSD4A
148.602	-0.00161887	0.0289539	0.826672	0.989092	NUCKS1
32.1941	0.0015095	0.0289434	0.83793	0.989092	RAB4A
4.76458	-0.000510865	0.0297265	0.835929	0.989092	GPR137B
10.1565	0.00110467	0.0294757	0.823244	0.989092	SMYD3
5.09509	0.000793999	0.0296718	0.8315	0.989092	PSME4
20.259	0.00113467	0.0294298	0.829683	0.989092	ACYP2
27.1701	-0.00126648	0.0293393	0.827854	0.989092	NFU1
4.79167	0.000675608	0.0297418	0.838495	0.989092	TTC31
5.73604	0.000851153	0.0296554	0.823998	0.989092	DOK1
5.49205	-0.000701473	0.029737	0.813172	0.989092	RETSAT
12.9621	-0.00107184	0.0295253	0.814054	0.989092	FAHD2A
40.5138	-0.000798688	0.0296579	0.832128	0.989092	ARID5A
69.3841	-0.00142833	0.0291635	0.829548	0.989092	SEPTIN10
19.6444	0.00159454	0.0292085	0.830304	0.989092	PSMD14
18.7405	-0.000689889	0.0295651	0.833731	0.989092	METTL21A
8.6621	0.00109999	0.0294372	0.831911	0.989092	CNOT9
7.41864	0.00093164	0.0295627	0.833925	0.989092	DIS3L2
45.9929	0.00153061	0.0288918	0.837034	0.989092	CRBN
7.50543	-0.000730498	0.0296647	0.823606	0.989092	TAMM41
29.7715	0.000844266	0.0290393	0.83471	0.989092	PDCD6IP
86.8177	-0.00182638	0.0285589	0.834323	0.989092	MAP4
60.399	-0.00159627	0.0289756	0.823911	0.989092	UQCRC1
11.4744	-0.000542884	0.0297485	0.837328	0.989092	NCKIPSD
40.4135	0.00112148	0.0293641	0.822138	0.989092	RASSF1
9.75487	0.000678682	0.0297083	0.834919	0.989092	C3orf38
12.8279	-0.000990158	0.0295601	0.825996	0.989092	NAA50
28.7687	-0.00128642	0.0292527	0.835619	0.989092	HCLS1
14.3371	-0.00119283	0.0293531	0.814243	0.989092	DTX3L
12.3386	-0.00124875	0.0294383	0.814875	0.989092	UBA5
30.4866	0.00112859	0.0293936	0.832607	0.989092	GYG1
258.461	-0.00162817	0.0289888	0.823617	0.989092	SEC62
31.6274	0.00147473	0.0291098	0.827231	0.989092	EIF4G1
5.075	0.00280831	0.0299606	0.819429	0.989092	ZNF141
7.54052	-0.000950361	0.0295878	0.824283	0.989092	NSD2
24.8713	0.00170554	0.029218	0.826373	0.989092	TNIP2
41.0485	0.00175993	0.0288067	0.820672	0.989092	RBPJ
5.61356	0.000832461	0.029661	0.829582	0.989092	MOB1B
153.363	0.000519161	0.0297451	0.837771	0.989092	ANXA3
12.6255	0.000776019	0.0296568	0.834388	0.989092	GPRIN3
12.7039	0.00144248	0.0295814	0.820022	0.989092	RAP1GDS1
6.38873	0.000729467	0.0296978	0.836682	0.989092	FAT4
8.46199	-0.00100696	0.029555	0.822267	0.989092	ELMOD2
18.6082	0.00106422	0.0295531	0.813434	0.989092	CTSO
8.71298	0.000802359	0.0296598	0.830381	0.989092	CEP44
18.7676	-0.00136117	0.0292834	0.819602	0.989092	ICE1
31.6481	0.00108898	0.0294957	0.818505	0.989092	MYO10
19.6289	-0.00155466	0.0291549	0.814544	0.989092	C5orf51
7.0537	-0.000840081	0.0296421	0.823407	0.989092	RIOK2
27.6472	-0.00106941	0.0294839	0.826494	0.989092	EPB41L4A
5.94958	-0.00075249	0.0297128	0.818336	0.989092	MFAP3
16.611	-0.00108995	0.0294467	0.830488	0.989092	TDP2
7.96201	0.00077699	0.0296564	0.830319	0.989092	GMNN
5.73952	0.000688411	0.02975	0.813302	0.989092	GABBR1
22.7381	0.00128734	0.0293991	0.813686	0.989092	PRRC2A
122.374	-0.00136935	0.0292395	0.824713	0.989092	BRD2
6.13198	0.000838212	0.0296685	0.821756	0.989092	BAK1
50.7385	0.00150974	0.0290705	0.825374	0.989092	SNRPC
65.5185	0.00148845	0.0291339	0.81848	0.989092	CCND3
8.16552	0.000784971	0.029714	0.826795	0.989092	DNPH1
19.5293	-0.00135381	0.0292118	0.830374	0.989092	LYRM2
103.377	-0.000977088	0.029538	0.830071	0.989092	MARCKS
14.1112	0.00118339	0.0294611	0.81473	0.989092	LTV1
15.8542	0.00147963	0.029317	0.821263	0.989092	KATNA1
47.3422	0.000964812	0.0295691	0.823172	0.989092	MRPL18
30.5307	-0.00210651	0.0292225	0.838116	0.989092	PDCD2
32.3178	-0.00056511	0.0297755	0.819457	0.989092	ZFAND2A
22.6564	-0.00149861	0.0290143	0.833509	0.989092	CHST12
19.2048	-0.000620859	0.0297475	0.831838	0.989092	HDAC9
8.71355	0.000591244	0.0294663	0.838411	0.989092	KLHL7
25.8954	-0.00138254	0.0293	0.816018	0.989092	MALSU1
21.2544	-0.0011736	0.0293283	0.834939	0.989092	HOTAIRM1
154.214	0.000618169	0.029747	0.822992	0.989092	AQP1
12.3388	-0.00107624	0.0294597	0.833739	0.989092	CCM2
6.67513	-0.000713539	0.0296946	0.827502	0.989092	ELN
28.4561	-0.00140346	0.0292828	0.815383	0.989092	ZKSCAN1
7.35526	0.000675411	0.029706	0.828849	0.989092	ORC5
15.3426	0.000850609	0.0296251	0.83199	0.989092	CADPS2
83.9542	0.00169882	0.028916	0.824652	0.989092	DNAJB6
47.0017	0.00144152	0.02854	0.838423	0.989092	PCM1
9.93648	0.000562182	0.0297515	0.830172	0.989092	UBXN8
9.74851	-0.000783053	0.0297013	0.815591	0.989092	NCOA2
15.8313	0.000853404	0.0296093	0.833663	0.989092	RMDN1
5.0135	-0.000827624	0.0296775	0.817936	0.989092	TRPS1
111.864	0.00199854	0.0283088	0.828481	0.989092	CHMP5
5.49437	0.000201819	0.0298771	0.823241	0.989092	CCL19
6.72924	0.000695728	0.0296978	0.83456	0.989092	RECK
8.49272	0.00093241	0.0296058	0.82162	0.989092	TRMT10B
8.25876	-0.0010818	0.0295384	0.817342	0.989092	AUH
6.91484	0.000661878	0.0297434	0.829812	0.989092	NFIL3
16.9802	-0.000777575	0.0296727	0.826218	0.989092	NIPSNAP3B
14.841	0.000947816	0.0295268	0.836314	0.989092	DAB2IP
14.6322	-0.00106698	0.0295423	0.817607	0.989092	PTGES2
80.7391	-0.00133903	0.0292407	0.832096	0.989092	SET
72.9831	-0.00126811	0.0294131	0.817566	0.989092	PHPT1
18.9443	-0.00128695	0.0292414	0.827696	0.989092	EHMT1
6.13217	-0.000623815	0.0297522	0.825672	0.989092	OTUD1
59.0315	0.00152822	0.0290433	0.82908	0.989092	EPC1
23.5495	-0.00123466	0.0293159	0.832	0.989092	CCNY
10.8743	-0.000966432	0.0295578	0.827496	0.989092	ZNF33A
8.16678	-0.00127736	0.0295586	0.820929	0.989092	TBC1D12
29.1898	-0.00118083	0.0294141	0.82998	0.989092	OGA
36.307	-0.000886863	0.0295878	0.835195	0.989092	PDCD4
13.2482	0.000877736	0.0295482	0.818224	0.989092	BET1L
8.35871	-0.000941442	0.0295489	0.837163	0.989092	TMEM41B
39.302	-0.00222114	0.0282175	0.816895	0.989092	TSG101
23.819	0.00144506	0.029251	0.813298	0.989092	TTC17
8.87675	0.00109602	0.029525	0.815968	0.989092	TMEM138
8.34636	-0.00057436	0.0297619	0.824561	0.989092	FADS1
1418.81	-0.00231801	0.0280732	0.814643	0.989092	FAU
12.0317	-0.000876282	0.0295846	0.837402	0.989092	KDM2A
15.7554	0.000942722	0.0295663	0.830649	0.989092	PPP6R3
32.3682	-0.000525388	0.0294316	0.818016	0.989092	CTTN
78.6894	-0.0021119	0.0284347	0.813995	0.989092	RSF1
8.66615	-0.000747752	0.0296672	0.827424	0.989092	RAB30-DT
30.4139	-0.00155633	0.0288924	0.836761	0.989092	TMEM126B
40.877	0.00188982	0.0285962	0.821871	0.989092	TAF1D
46.3813	0.00190857	0.0286874	0.82174	0.989092	CWC15
6.70988	-0.000435119	0.0298088	0.837365	0.989092	BIRC3
10.9766	-0.00110604	0.0294991	0.817182	0.989092	DPAGT1
6.58777	0.000775245	0.0296416	0.838068	0.989092	LRRC23
36.9684	-0.00145881	0.0292363	0.814424	0.989092	ATN1
287.773	-0.0021188	0.028486	0.814172	0.989092	C12orf57
30.605	-0.00106888	0.0295417	0.816788	0.989092	WBP11
8.31023	0.000966326	0.0295488	0.828759	0.989092	SINHCAF
4.78069	-0.000608673	0.029734	0.821879	0.989092	DENND5B
14.6863	0.00126167	0.0292964	0.829809	0.989092	DDX23
17.9293	-0.00140616	0.0292163	0.822627	0.989092	PRKAG1
1300.65	0.000507732	0.0297782	0.837786	0.989092	RPS26
10.8477	0.00111151	0.0294542	0.828425	0.989092	STAT2
15.8121	-0.00103374	0.029502	0.833217	0.989092	C12orf76
66.2886	0.00168357	0.0287769	0.830571	0.989092	ERP29
16.9441	0.000592829	0.0292807	0.814228	0.989092	SNRNP35
89.0743	-0.00156339	0.0291858	0.814882	0.989092	DNAJC15
221.035	-0.00124577	0.0293353	0.827368	0.989092	TSC22D1
123.117	0.00130089	0.0292872	0.820813	0.989092	LPAR6
40.6039	-0.00149016	0.0290821	0.824615	0.989092	DOCK9
85.6448	-0.00163527	0.0287472	0.838284	0.989092	ARGLU1
25.4986	0.00234947	0.0293409	0.83463	0.989092	TOX4
20.971	0.000890506	0.029582	0.834714	0.989092	ARHGAP5
5.3988	0.000547693	0.0297904	0.822583	0.989092	PYGL
27.4197	0.000833101	0.0296339	0.837186	0.989092	IRF2BPL
4.94565	0.000821611	0.0296872	0.825548	0.989092	WDR25
14.0396	0.00101204	0.0294559	0.83585	0.989092	MARK3
6.83804	0.000207548	0.0298788	0.823304	0.989092	IGHA1
8.00706	0.000997323	0.0295511	0.824805	0.989092	FAM98B
11.1048	-0.00129016	0.02954	0.822182	0.989092	STARD9
775.342	0.00174583	0.0286267	0.831999	0.989092	SERF2
22.031	-0.00132797	0.029282	0.820921	0.989092	C15orf61
71.997	0.00205753	0.0282761	0.82387	0.989092	IMP3
36.2495	-0.00186172	0.0284304	0.837711	0.989092	WDR61
37.0461	-0.00124436	0.0292333	0.820205	0.989092	ZFAND6
57.6287	-0.00155486	0.0290529	0.827043	0.989092	METTL26
13.9468	-0.000817334	0.0296427	0.834648	0.989092	MSRB1
9.81687	0.00089022	0.0296174	0.825347	0.989092	PKD1
6.25111	0.000738422	0.0297007	0.827402	0.989092	ANKS3
12.0998	-0.000616558	0.0295889	0.83026	0.989092	N4BP1
7.5673	-0.000825028	0.0296722	0.818735	0.989092	OGFOD1
28.9365	-0.00112675	0.028992	0.818301	0.989092	RIPOR1
5.87954	-0.000831944	0.0296606	0.821296	0.989092	LCAT
16.3995	0.000981015	0.0295455	0.829453	0.989092	BCAR1
8.07057	0.000899272	0.0295923	0.828502	0.989092	MPHOSPH6
7.67396	0.000590303	0.0297589	0.823454	0.989092	TAF1C
7.95683	-0.000965192	0.0295461	0.83303	0.989092	SPATA33
69.6901	0.00140469	0.0290879	0.835558	0.989092	MYO1C
9.74228	-0.000615679	0.0296988	0.831783	0.989092	SMYD4
15.5562	-0.000837529	0.0296387	0.824925	0.989092	LYRM9
13.4993	0.000765892	0.029575	0.83612	0.989092	SNHG30
56.9288	0.00144623	0.0289523	0.83412	0.989092	GGNBP2
13.657	-0.000941555	0.0295853	0.828701	0.989092	DUSP14
71.4489	-0.000919529	0.0295669	0.837306	0.989092	MEOX1
8.73253	0.000761465	0.0296638	0.837211	0.989092	ARHGAP27
12.7256	0.00100355	0.0295669	0.820408	0.989092	MAP3K3
25.3057	-0.00132341	0.0292057	0.833595	0.989092	MRPL38
12.2489	0.00115295	0.029475	0.819689	0.989092	SLC38A10
11.2911	-0.00110239	0.0295029	0.816953	0.989092	OGFOD3
31.3605	-0.00161739	0.0288411	0.833986	0.989092	SMCHD1
12.9899	-0.00116232	0.0294847	0.818663	0.989092	MPPE1
6.62915	-0.000780314	0.0296774	0.826544	0.989092	C18orf25
18.5767	-0.00136565	0.0292255	0.826105	0.989092	SGTA
4.8746	-0.000476506	0.0297654	0.833473	0.989092	PLIN4
22.3379	0.00126694	0.0292512	0.83402	0.989092	GTF2F1
17.1606	-0.00132297	0.029299	0.822309	0.989092	XAB2
48.3056	-0.00100563	0.0288738	0.823173	0.989092	TMEM205
8.15942	0.00227262	0.0296838	0.816368	0.989092	PLPPR2
7.08135	-0.000698212	0.0296942	0.836816	0.989092	EPOR
5.13552	-0.000778704	0.0296997	0.818353	0.989092	ZNF700
5.53451	0.000905439	0.0296249	0.820317	0.989092	WIZ
23.5676	0.00144382	0.0291962	0.821018	0.989092	PAF1
14.5718	0.000809221	0.0296739	0.821919	0.989092	RELB
23.6269	-0.00107753	0.0294449	0.838003	0.989092	CLEC11A
5.72114	-0.000743666	0.0296819	0.8318	0.989092	ZNF836
11.3349	-0.000617763	0.0296719	0.826628	0.989092	CCM2L
13.7522	0.00104093	0.0294734	0.836172	0.989092	TRPC4AP
10.6093	-0.00101182	0.0295342	0.828444	0.989092	C21orf91
14.1731	-0.00026215	0.0298582	0.832863	0.989092	GATD3A
5.5391	0.000579834	0.0297631	0.829619	0.989092	POFUT2
8.75679	0.000964447	0.0295524	0.829287	0.989092	MTMR3
6.83999	-0.000745796	0.029672	0.836599	0.989092	RNF185
910.498	0.00153454	0.0289068	0.835243	0.989092	TIMP3
6.3582	0.000641767	0.0297207	0.836729	0.989092	TCEAL7
16.8929	-0.000743483	0.0296761	0.83864	0.989131	SYTL2
5.05153	-0.000822221	0.0296582	0.838877	0.989278	KMT2B
4.80232	0.000629505	0.0297329	0.839124	0.989437	IDUA
19.8991	0.00116991	0.0293105	0.839655	0.989665	DR1
23.247	0.00122282	0.029261	0.839632	0.989665	POLE3
15.4557	-0.000608446	0.0295977	0.839577	0.989665	TAPBPL
20299.5	0.00122521	0.0292079	0.840305	0.990093	FABP4
7.17677	9.48768e-05	0.0296716	0.840467	0.990093	DNAJC25
184.083	-0.00202984	0.0279231	0.840441	0.990093	NDUFC2
31.2878	0.000520136	0.0297769	0.840331	0.990093	GLDN
9.67527	0.000730305	0.0295786	0.840607	0.990126	FAM49B
17.3011	0.00109428	0.0293696	0.840777	0.990194	PIGF
207.366	-0.00200496	0.0280052	0.841041	0.990372	NDUFA11
26.6286	-0.000622061	0.0296814	0.859856	0.990568	VWA1
86.6631	-0.00149464	0.0286697	0.854125	0.990568	HP1BP3
8.35024	0.000740296	0.0296186	0.855095	0.990568	LINC00339
4.80541	-0.000675452	0.0296832	0.843114	0.990568	GALE
27.7412	0.00152722	0.0287626	0.848028	0.990568	ZCCHC17
8.80092	0.000710961	0.0296159	0.843899	0.990568	S100PBP
167.798	0.00189476	0.0279825	0.848774	0.990568	JAK1
5.35036	0.000457685	0.0297461	0.852674	0.990568	SGIP1
5.24258	-0.000233413	0.0298195	0.867882	0.990568	F3
18.7649	-0.00119451	0.0292339	0.847355	0.990568	RWDD3
47.2167	-0.00158595	0.028592	0.852785	0.990568	SARS
11.1135	-0.000949443	0.0294423	0.851948	0.990568	SORT1
14.0717	-0.00199037	0.0295057	0.860187	0.990568	PEX11B
8.2434	0.000724708	0.0295567	0.867404	0.990568	PRKAB2
11.3638	-0.000631768	0.0296456	0.867237	0.990568	INTS3
9.73499	0.00179961	0.0297061	0.853501	0.990568	UBE2Q1
86.5009	0.00111693	0.0292816	0.849481	0.990568	FDPS
40.0305	-0.00128213	0.0288927	0.866126	0.990568	ASH1L
13.9451	-0.0010817	0.0293849	0.857602	0.990568	DUSP12
9.98756	-0.000826679	0.0294865	0.858597	0.990568	POU2F1
122.327	0.00196245	0.0280317	0.842957	0.990568	PRDX6
6.83045	-0.00059436	0.0296761	0.867129	0.990568	RBBP5
5.29381	0.00064476	0.0296925	0.854081	0.990568	AC108488.1
21.0539	-0.000658427	0.0296303	0.864152	0.990568	ODC1
17.7446	-0.000947331	0.0293954	0.858747	0.990568	RDH14
19.4401	0.000918843	0.0294781	0.867732	0.990568	PUM2
5.6973	-0.000599896	0.0296837	0.860946	0.990568	SELENOI
6.26095	-0.000586112	0.0296823	0.861334	0.990568	AGBL5
12.6051	-0.00113486	0.0292869	0.849505	0.990568	ASB3
5.19962	-0.000523696	0.0297068	0.866596	0.990568	VPS54
28.5505	0.00100469	0.0293662	0.853523	0.990568	TPRKB
37.9299	0.00161958	0.0286414	0.845296	0.990568	SUCLG1
87.8379	0.000867589	0.029569	0.845539	0.990568	CYTOR
27.8381	0.00103496	0.0291191	0.848062	0.990568	MRPS5
15.0806	-0.00100757	0.0293727	0.855228	0.990568	IWS1
5.35389	-0.000648796	0.0296954	0.843103	0.990568	HOXD1
16.8497	0.000944553	0.0295073	0.847075	0.990568	ITGAV
12.9444	-0.000944132	0.0294537	0.845182	0.990568	NAB1
7.20545	0.000510086	0.0296637	0.863972	0.990568	FAM126B
18.8053	-0.000981852	0.029303	0.866618	0.990568	KLF7
8.60511	-0.000858798	0.0295626	0.848154	0.990568	BCS1L
10.7173	-0.000602566	0.0296917	0.862887	0.990568	KCNE4
9.173	0.000777551	0.0296196	0.847443	0.990568	AGFG1
15.398	-0.000952803	0.0294704	0.850011	0.990568	SP140L
6.22508	0.000670992	0.0296649	0.85301	0.990568	CTDSPL
83.9062	0.00166107	0.0284112	0.852871	0.990568	EIF1B
21.4087	-0.000717706	0.0295586	0.863127	0.990568	CCRL2
8.30256	-0.000648683	0.0296448	0.862413	0.990568	WDR6
9.43975	-0.000773209	0.0295723	0.858139	0.990568	NPRL2
60.3549	0.00124627	0.0290893	0.851454	0.990568	TKT
7.80069	0.000647995	0.0297163	0.842467	0.990568	EPHA3
25.8873	0.000646596	0.0296805	0.853424	0.990568	CCDC80
7.19016	-0.000647714	0.0296473	0.861911	0.990568	HPS3
9.59825	-0.000703663	0.0296241	0.842491	0.990568	ATP11B
21.222	-0.00111942	0.0292395	0.854914	0.990568	ZNF721
6.1503	-0.000575423	0.0296908	0.865932	0.990568	NOP14
14.9389	0.000769773	0.0295406	0.863957	0.990568	STIM2
22.7014	0.00117592	0.0290822	0.86134	0.990568	FAM114A1
5.08596	0.000513823	0.0297786	0.842211	0.990568	GUF1
5.52615	0.000661902	0.0296773	0.854814	0.990568	AASDH
15.6766	-0.000939118	0.029466	0.851478	0.990568	POLR2B
25.6157	-0.00137764	0.0290451	0.844111	0.990568	G3BP2
20.1094	0.000681861	0.0293307	0.861022	0.990568	COPS4
5.19154	0.000680744	0.029657	0.858328	0.990568	NR3C2
5.39166	0.000490694	0.0297598	0.856045	0.990568	C4orf46
5.62884	0.00070526	0.0296231	0.858092	0.990568	KLHL2
50.8857	0.00122356	0.0290445	0.855259	0.990568	MED10
96.9265	0.00129588	0.0290768	0.851222	0.990568	ITGA1
6.31863	-0.000771392	0.0296158	0.853781	0.990568	KIF3A
66.4494	0.00165115	0.0285638	0.846777	0.990568	H2AFY
17.0752	0.000823845	0.0295111	0.860542	0.990568	FAM53C
7.58455	-0.000581937	0.029712	0.853202	0.990568	SAP30L
7.6701	0.000709953	0.0295782	0.862813	0.990568	HCG11
24.2537	-0.000870334	0.0294799	0.859262	0.990568	HMGN4
20.7089	0.00107602	0.0293538	0.842788	0.990568	PSMB8-AS1
51.8311	-0.000790131	0.0290176	0.862284	0.990568	REV3L
9.91194	0.000810847	0.0296086	0.845654	0.990568	DSE
20.9457	-0.00104747	0.0292555	0.861941	0.990568	TBPL1
5.90695	0.000755261	0.0295999	0.857687	0.990568	C7orf26
19.8	-0.00106777	0.029342	0.85108	0.990568	RPA3
290.027	-0.00200482	0.0278346	0.845535	0.990568	CHCHD2
106.544	-0.000448899	0.0280807	0.854005	0.990568	SBDS
27.3998	0.00121413	0.0291662	0.848378	0.990568	YWHAG
5.84467	0.000583499	0.0297496	0.86524	0.990568	HGF
18.3167	-0.00010482	0.0296209	0.862192	0.990568	SRRT
9.19559	-0.000690732	0.0296079	0.860751	0.990568	CBLL1
7.46032	-0.000682847	0.0296504	0.855312	0.990568	THAP5
17.6422	-0.000952761	0.0294736	0.848845	0.990568	IMMP2L
9.25761	0.000629809	0.0296846	0.855681	0.990568	ZNF277
19.4955	-0.000722661	0.0295274	0.857014	0.990568	CUL1
15.3325	0.000990464	0.0294059	0.849218	0.990568	GIMAP2
30.464	-0.00142473	0.0290182	0.841577	0.990568	MSRA
4.8587	0.000340528	0.0298163	0.856672	0.990568	AC145124.1
6.03335	-0.000524715	0.0297102	0.867159	0.990568	ENTPD4
22.1086	-0.00106589	0.0292901	0.855659	0.990568	LSM1
37.3189	-0.00103744	0.02925	0.862736	0.990568	COPS5
20.7067	0.000695186	0.0295955	0.867893	0.990568	UBE2W
16.299	0.000761851	0.0295288	0.864578	0.990568	PTDSS1
33.5037	-0.000958143	0.0293777	0.859678	0.990568	CPQ
15.6655	-0.000614987	0.029671	0.865762	0.990568	MATN2
20.4635	0.00108354	0.0293913	0.845027	0.990568	EFR3A
44.9866	-0.00113587	0.029163	0.854325	0.990568	GSDMD
51.0977	0.00139352	0.02876	0.846166	0.990568	PUF60
8.95152	-0.000831777	0.0294834	0.865501	0.990568	RPP25L
8.2037	0.000510945	0.0297263	0.865354	0.990568	C9orf40
8.45089	-0.000823877	0.0294981	0.862456	0.990568	TRUB2
30.0626	-0.00130597	0.0292935	0.850978	0.990568	URM1
8.47172	0.000886799	0.0295235	0.848349	0.990568	SEC16A
27.811	-0.00122498	0.0292627	0.858888	0.990568	TFAM
13.7803	0.000745765	0.0295698	0.862464	0.990568	KIF1BP
116.204	0.00162143	0.0283579	0.850959	0.990568	ANAPC16
13.6503	-0.000519646	0.0297106	0.866398	0.990568	P4HA1
26.1055	-0.00115075	0.0291482	0.860433	0.990568	LRMDA
6.81189	0.000449841	0.0297648	0.867208	0.990568	LINC00863
24.5049	0.00112337	0.0292772	0.850429	0.990568	PTEN
17.5814	-0.000680805	0.0296044	0.868095	0.990568	IFIT5
10.5824	-0.000751024	0.02962	0.848534	0.990568	ZRANB1
16.676	0.00121563	0.0292927	0.841889	0.990568	AP2A2
13.976	-0.000769847	0.0295196	0.866919	0.990568	STIM1
6.48007	0.000757271	0.029562	0.861333	0.990568	SAAL1
30.6376	-0.000708682	0.0295899	0.866371	0.990568	HSD17B12
11.5603	0.000921653	0.0294779	0.850591	0.990568	ATG13
7.16645	-0.000698849	0.0296761	0.84481	0.990568	MADD
7.66713	-0.000736717	0.0296221	0.850284	0.990568	PATL1
28.8713	-0.00109576	0.029108	0.850103	0.990568	ZNRD2
84.4972	0.00140903	0.0289344	0.845296	0.990568	FZD4
5.46991	-0.000635098	0.029705	0.844979	0.990568	CEP295
14.6825	-0.000802589	0.0295141	0.86539	0.990568	YAP1
25.1678	-0.00124266	0.0290267	0.859622	0.990568	CUL5
14.538	0.000791724	0.0295562	0.859573	0.990568	DIXDC1
43.1017	-0.00132514	0.0290551	0.846566	0.990568	TIMM8B
25.052	0.00153874	0.0294908	0.851627	0.990568	RBM7
34.4871	0.00102874	0.029376	0.851035	0.990568	KMT2A
264.165	-0.000744641	0.0296467	0.849431	0.990568	THY1
26.519	-0.00111213	0.029345	0.84295	0.990568	ESYT1
16.5407	-0.00097981	0.0293294	0.865343	0.990568	MYL6B
5.65776	0.000590881	0.0297135	0.851924	0.990568	AC073896.2
26.157	0.00105515	0.0291751	0.86505	0.990568	USP15
34.0689	0.00150972	0.0292398	0.849515	0.990568	EEA1
6.38632	-0.000654901	0.0296556	0.857893	0.990568	RITA1
56.2862	0.00109648	0.0292373	0.850239	0.990568	GTF3A
8.39884	0.000865472	0.0295495	0.846402	0.990568	KATNAL1
22.7074	0.00107117	0.0293504	0.866594	0.990568	N4BP2L1
22.2924	0.000837908	0.0295233	0.856231	0.990568	PDS5B
30.7162	-0.00111431	0.0292441	0.857437	0.990568	VPS36
6.74662	-0.000722451	0.0296489	0.849318	0.990568	TGDS
8.83592	-0.000658707	0.0296503	0.857721	0.990568	STK24
35.4334	0.00145609	0.0290218	0.865873	0.990568	C14orf119
132.31	0.00146275	0.0287364	0.854342	0.990568	SYNE2
9.73865	0.000623331	0.0297099	0.854062	0.990568	GALNT16
6.42666	0.000701724	0.0296302	0.8577	0.990568	ALDH6A1
6.47969	-0.000652589	0.0296558	0.860227	0.990568	TTC7B
4.99728	0.000582186	0.0297064	0.861222	0.990568	TRMT61A
31.4597	0.00100224	0.0293957	0.851441	0.990568	KLC1
117.087	-0.00103692	0.0292674	0.8632	0.990568	TJP1
12.0254	0.000797478	0.0295206	0.865334	0.990568	CHP1
8.28949	0.000741315	0.0295894	0.859885	0.990568	MGA
8.17529	-0.000753666	0.0295517	0.864252	0.990568	HAUS2
131.701	-0.00177486	0.0283194	0.846734	0.990568	DUT
86.4795	0.00150154	0.0284064	0.860028	0.990568	TMOD3
37.7215	0.00106371	0.0292226	0.863903	0.990568	ARPP19
10.5672	0.00070361	0.0296434	0.858919	0.990568	RNF111
4.95495	0.000522644	0.0297573	0.844043	0.990568	MPI
17.1474	-0.0012366	0.0292762	0.859246	0.990568	ANTKMT
8.20449	-0.000598279	0.0296754	0.86545	0.990568	ZNF75A
5.38153	0.000606119	0.0296669	0.867003	0.990568	NAGPA
37.1111	0.000604723	0.0296982	0.854477	0.990568	SOCS1
10.9723	0.000678811	0.0296624	0.851876	0.990568	SEZ6L2
18.9506	-0.000645393	0.029214	0.843882	0.990568	HIRIP3
22.2412	0.0010741	0.0295421	0.867815	0.990568	RBL2
6.41629	0.000612196	0.0296634	0.862337	0.990568	RANBP10
47.6692	0.00149887	0.0285223	0.862738	0.990568	CFDP1
9.84793	-0.000538046	0.029709	0.866623	0.990568	MON1B
7.77451	-0.000600167	0.0296956	0.855634	0.990568	SYCE1L
9.64428	-0.000977852	0.0295838	0.841673	0.990568	MED11
5.49747	-0.000520419	0.0297271	0.858666	0.990568	CXCL16
107.369	-0.00115117	0.0283206	0.857036	0.990568	PSMB6
89.4754	0.00133198	0.0287915	0.864669	0.990568	ACADVL
10.5058	0.000914376	0.0294937	0.849388	0.990568	TMEM220
639.761	0.00112192	0.0293098	0.843743	0.990568	UBB
17.4166	-0.00109195	0.0292966	0.864809	0.990568	AATF
9.85115	-0.000965933	0.0294621	0.84647	0.990568	STAT5B
455.217	-0.00182834	0.0273964	0.868108	0.990568	CAVIN1
16.4823	-0.00089837	0.0294335	0.862305	0.990568	TMEM101
5.09565	0.000592932	0.0297054	0.855129	0.990568	SNX11
102.986	0.00102591	0.0294087	0.842434	0.990568	CALCOCO2
45.5359	0.00137866	0.0289719	0.848524	0.990568	PHB
6.95484	-0.000533502	0.0297378	0.852731	0.990568	AC091271.1
399.996	-0.00238795	0.0261673	0.852953	0.990568	SUMO2
41.0821	-0.00123629	0.0290405	0.86479	0.990568	SEPTIN9
23.5265	0.0010301	0.0294294	0.846074	0.990568	TMC6
24.8844	0.000819218	0.0294906	0.864911	0.990568	ARL16
35.3993	0.000930507	0.0293938	0.865246	0.990568	TUBB6
8.64547	0.000400035	0.0296267	0.851279	0.990568	CSNK1G2
7.5687	0.000675424	0.0296589	0.852773	0.990568	NCLN
11.4713	-0.000887846	0.0295135	0.850728	0.990568	RANBP3
5.58974	-0.000689728	0.0296604	0.849857	0.990568	ZNF562
53.58	-0.00115286	0.0292486	0.850538	0.990568	SLC44A2
4.87407	-0.000603323	0.0296719	0.843834	0.990568	ZNF564
43.1575	0.00103367	0.0293495	0.857626	0.990568	BRD4
14.3499	-0.00105208	0.0293565	0.849933	0.990568	BORCS8
6.09781	-0.000531135	0.0297192	0.84436	0.990568	ZNF181
107.815	-0.00155891	0.0283716	0.86435	0.990568	ECH1
4.78398	0.000557665	0.029721	0.863427	0.990568	CCDC97
12.9439	0.000771272	0.0295701	0.860014	0.990568	CIC
13.9583	-0.000557453	0.0297419	0.850047	0.990568	CNFN
6.47296	0.000518622	0.0296375	0.867426	0.990568	GEMIN7
7.35425	0.000861484	0.029575	0.84302	0.990568	RTN2
22.8006	0.00116886	0.0292153	0.851197	0.990568	SAE1
18.3807	-0.00199439	0.0295208	0.855588	0.990568	ALDH16A1
35.7683	-0.00139045	0.0288487	0.856773	0.990568	JOSD2
7.43721	-0.000561696	0.029715	0.852898	0.990568	ZNF766
13.4554	-0.00105949	0.0293186	0.85484	0.990568	ZSCAN18
9.09997	0.000937007	0.029492	0.84622	0.990568	PCED1A
5.32466	0.000404443	0.0297277	0.865804	0.990568	ACSS1
20.2483	0.00107925	0.0295142	0.858714	0.990568	TGM2
11.3275	0.000627676	0.0296522	0.865785	0.990568	ADA
27.6236	-0.00026781	0.0298453	0.859622	0.990568	U2AF1L5
29.1146	-0.00125119	0.0292105	0.84579	0.990568	IFNAR2
4.79657	-0.000957775	0.0297088	0.849764	0.990568	LSS
5.61514	-0.00058409	0.0297108	0.860489	0.990568	SEPTIN5
24.7326	0.000805307	0.029474	0.867656	0.990568	SDF2L1
15.7823	0.000878081	0.0295227	0.850594	0.990568	GNAZ
317.522	-0.00156061	0.0287021	0.852711	0.990568	MIF
14.0104	0.000895001	0.0295133	0.85092	0.990568	KIAA1671
12.54	0.000865652	0.0293733	0.8674	0.990568	TTC28
26.426	-0.000841997	0.0295118	0.855936	0.990568	SF3A1
15.3366	-0.000791473	0.029597	0.850672	0.990568	MPST
5.48301	-0.000678639	0.0296362	0.845627	0.990568	L3MBTL2
6.92336	0.000548382	0.0296552	0.86818	0.990568	PPP6R2
12.1005	0.000717641	0.0296108	0.855224	0.990568	NLGN4X
28.5979	0.00091583	0.0294593	0.861905	0.990568	ARHGAP6
10.1408	-0.000864352	0.0295086	0.856786	0.990568	GEMIN8
50.811	-0.000611711	0.0293986	0.842332	0.990568	TMEM47
5.59966	-0.00070787	0.029628	0.857296	0.990568	AL050309.1
21.9796	0.00108692	0.029233	0.860175	0.990568	YIPF6
6.84177	0.0005361	0.0296952	0.866805	0.990568	FOXO4
103.09	0.000722708	0.0295315	0.868159	0.990568	TSC22D3
139.344	-0.000823308	0.0295054	0.865827	0.990568	BGN
34.1655	-0.00136559	0.0289179	0.853192	0.990568	GDI1
86.6509	-0.000932745	0.029366	0.869696	0.990586	PCOLCE
54.3082	0.00136678	0.0286072	0.868857	0.990586	GOLGA7
283.453	0.00109601	0.0290939	0.868915	0.990586	AHNAK
34.5666	-0.000974853	0.0292856	0.869562	0.990586	MRPL21
12.5558	0.000650008	0.0296215	0.869017	0.990586	LIN7A
37.7714	0.00145169	0.0292363	0.869201	0.990586	CHMP4A
9.95048	0.000784481	0.0295079	0.869278	0.990586	ZNF410
7.49696	0.000644404	0.0296289	0.869681	0.990586	LRRC57
10.6592	0.000656636	0.0295956	0.868963	0.990586	IGF1R
38.6836	-0.00110416	0.0291306	0.868919	0.990586	GLG1
83.4227	0.00334425	0.0282332	0.869188	0.990586	TERF2IP
32.8598	-0.000771485	0.0294957	0.869994	0.990586	TNFAIP1
28.051	-0.00136114	0.0290212	0.869349	0.990586	STARD3
86.3746	-0.00152114	0.028192	0.868605	0.990586	PGLS
6.96635	0.000495967	0.0297256	0.869976	0.990586	TTC38
12.5109	-0.000851527	0.0294206	0.869835	0.990586	ARAF
15.044	-0.000708074	0.0295819	0.87013	0.990613	OSBPL10
27.4055	-0.000835669	0.0294656	0.870257	0.99063	INAFM1
9.69568	0.000707738	0.0294792	0.870715	0.99092	CIZ1
20.9968	0.000906487	0.0293518	0.870737	0.99092	GPATCH8
7.95072	0.000700378	0.0295813	0.870863	0.990935	WWP2
13.8426	-0.000892702	0.0293821	0.871041	0.99101	RXYLT1
10.25	0.000353104	0.0297049	0.878841	0.991038	AL450998.2
33.181	-0.00117716	0.0289387	0.871483	0.991038	SDHB
82.9099	-0.00122496	0.0285861	0.884217	0.991038	SYF2
36.4001	0.00068926	0.0294186	0.876547	0.991038	SELENON
10.0695	-0.000648472	0.029581	0.877905	0.991038	EPB41
6.63248	0.000535977	0.0296662	0.876973	0.991038	TMEM234
15.0969	0.00083706	0.0293768	0.875684	0.991038	USP33
8.39081	-0.000749775	0.0295004	0.875119	0.991038	ZNHIT6
70.1198	0.00116939	0.0287643	0.880921	0.991038	TMCO1
26.9277	-0.000943249	0.0291801	0.881026	0.991038	TMEM183A
233.004	-0.000811064	0.0293444	0.883959	0.991038	CD34
134.557	-0.00127816	0.0284161	0.886191	0.991038	SRP9
29.6585	-0.00101478	0.0294432	0.879961	0.991038	IRF2BP2
126.04	-0.000380126	0.0297839	0.880172	0.991038	COLEC11
58.0834	0.00158967	0.0280647	0.875807	0.991038	SNX17
24.7314	0.00099356	0.0292349	0.872504	0.991038	MAP4K3-DT
8.44634	-0.000609857	0.0295711	0.885426	0.991038	MTIF2
12.2581	-0.000758017	0.0295127	0.871358	0.991038	RMND5A
15.6533	-0.000822586	0.0293673	0.880715	0.991038	MRPL30
58.0429	-0.000799908	0.0293181	0.885958	0.991038	MTLN
5.41677	-0.000426419	0.0297324	0.887016	0.991038	AMMECR1L
27.6677	0.000720495	0.029504	0.882975	0.991038	HNMT
56.4803	0.00105405	0.0288891	0.885781	0.991038	ZC3H15
27.7112	-0.000899239	0.0293349	0.872237	0.991038	TRAK2
14.5378	-0.000760514	0.0294528	0.879427	0.991038	TRNT1
22.5867	-0.000871793	0.0291314	0.888214	0.991038	JAGN1
7.26123	-0.000566194	0.0296552	0.878857	0.991038	NR2C2
982.288	-0.00152428	0.0279446	0.878986	0.991038	RPL14
21.7652	-0.000985631	0.0291607	0.878981	0.991038	SETD2
15.309	0.000940828	0.0291744	0.88208	0.991038	DALRD3
46.5722	-0.00123965	0.0292365	0.882987	0.991038	IMPDH2
13.5078	-0.000719622	0.0294878	0.881153	0.991038	PPM1M
22.4508	-0.00126586	0.0292146	0.882437	0.991038	PBRM1
92.6103	-0.000700588	0.0294902	0.886844	0.991038	NFKBIZ
7.79665	0.000515453	0.0296677	0.887485	0.991038	POGLUT1
35.8893	0.000871133	0.0292235	0.889138	0.991038	NCK1
11.6224	-0.00118641	0.0295153	0.879099	0.991038	PHC3
9.1936	0.000653437	0.0295567	0.881122	0.991038	LRCH3
5.15425	-0.000507282	0.0296602	0.884532	0.991038	MAN2B2
27.3683	-0.00160495	0.0289091	0.889392	0.991038	MRFAP1L1
5.40043	0.000495569	0.0296876	0.887937	0.991038	SEL1L3
27.8972	-0.000791703	0.0294079	0.876502	0.991038	SGCB
5.15731	0.000620693	0.0295911	0.883306	0.991038	USP46
28.9271	0.00120137	0.0288309	0.875056	0.991038	REST
14.09	0.000109165	0.0296616	0.888612	0.991038	LINC00989
13.2776	0.00054541	0.0296343	0.883048	0.991038	AP001816.1
8.15972	0.000577831	0.0295961	0.886226	0.991038	MAML3
15.9073	-0.00073352	0.0294205	0.888569	0.991038	PLRG1
9.27165	0.000350382	0.0296458	0.886469	0.991038	AGA
9.2965	-0.00051444	0.0296788	0.885172	0.991038	SEMA5A
17.67	0.0010053	0.029166	0.875753	0.991038	COMMD10
52.488	-0.00113287	0.0287284	0.88763	0.991038	DDX46
39.4435	-0.000656459	0.0295101	0.889627	0.991038	PDLIM7
66.6183	0.00114397	0.0288489	0.88166	0.991038	NHP2
22.307	0.000759252	0.0294415	0.88276	0.991038	PTPRK
16.4706	-0.000822716	0.029294	0.888739	0.991038	POLD2
8.42031	0.000734679	0.0294594	0.88328	0.991038	AC079781.5
7.68938	-0.000478353	0.0297204	0.879324	0.991038	PPP1R35
20.7515	-0.000906376	0.0292109	0.873464	0.991038	POP7
5.45074	0.000501553	0.0296745	0.889843	0.991038	LRWD1
25.4509	-0.00101816	0.0289444	0.888607	0.991038	SRPK2
11.392	-0.000591805	0.0296157	0.885311	0.991038	LMBR1
8.06246	-0.000491188	0.0296413	0.882263	0.991038	ARHGEF10
5.13354	0.000583193	0.029623	0.884477	0.991038	POLR3D
7.94169	0.000534661	0.0296275	0.877752	0.991038	BRF2
11.2957	-0.000687058	0.0295268	0.885429	0.991038	POLB
13.5638	0.000614484	0.0295843	0.881746	0.991038	THAP1
8.20594	0.000559463	0.02965	0.880599	0.991038	VCPIP1
24.5059	-0.000598405	0.0295875	0.889416	0.991038	THEM6
8.21516	0.000566003	0.0296441	0.879303	0.991038	ZNF7
28.1229	0.000829219	0.0293688	0.876827	0.991038	UBE2R2
10.6766	0.000114608	0.029641	0.879741	0.991038	EXOSC3
8.71246	0.000649157	0.0296223	0.87118	0.991038	PHF2
9.42731	0.000578182	0.0295152	0.889104	0.991038	INIP
5.15503	-0.000589467	0.0295879	0.888452	0.991038	SLC31A1
9.83757	-0.000628421	0.0295404	0.888728	0.991038	CNTRL
53.4603	0.000621839	0.0295127	0.889377	0.991038	ANGPTL2
24.5257	0.00114031	0.028971	0.874648	0.991038	GOLGA2
95.2464	-0.000528419	0.0297198	0.874769	0.991038	AKR1C3
63.5935	-0.000787909	0.0294528	0.874395	0.991038	EIF4EBP2
9.30003	-0.000566609	0.0296755	0.871775	0.991038	CHST3
7.16503	0.000139	0.029597	0.882604	0.991038	TMEM254
26.9071	-0.000837147	0.0293167	0.885725	0.991038	TM9SF3
8.62719	0.000628414	0.0295666	0.885122	0.991038	PDZD8
1098.14	0.000891858	0.0291873	0.882975	0.991038	IFITM1
11.9088	-0.000663249	0.0295394	0.885407	0.991038	GTF2H1
7.72478	0.000543572	0.0296931	0.874198	0.991038	MTA2
28.3975	-0.000141213	0.0291777	0.882682	0.991038	UQCC3
11.8026	0.000772095	0.0294573	0.876579	0.991038	NAALADL1
9.37861	0.000551334	0.0296621	0.882283	0.991038	THAP12
43.7245	0.000964878	0.0291151	0.885124	0.991038	ARHGEF12
34.5603	0.00117881	0.0289112	0.874536	0.991038	TBRG1
9.97779	-0.00047772	0.0296152	0.885772	0.991038	ITFG2
103.215	0.00132852	0.0285165	0.875579	0.991038	HEBP1
17.6902	-0.00076577	0.0293532	0.889632	0.991038	PLEKHA5
15.6628	-0.000757051	0.029402	0.887735	0.991038	SPATS2
403.419	0.0013668	0.0284887	0.872013	0.991038	CD63
39.221	-0.00114678	0.0290062	0.873084	0.991038	SARNP
180.235	-0.00143715	0.0280488	0.883988	0.991038	ARPC3
8.92654	0.000204005	0.0298345	0.883895	0.991038	TBX5
7.09992	0.000419001	0.0297655	0.878742	0.991038	PCDH9
53.4233	-0.00084114	0.0292505	0.882599	0.991038	TM9SF2
10.308	-0.000746641	0.0293985	0.889048	0.991038	G2E3
7.78767	-0.000469332	0.0296897	0.889186	0.991038	L3HYPDH
775.794	-0.000930778	0.0291938	0.884644	0.991038	ZFP36L1
4.99883	-0.000181663	0.0298399	0.884841	0.991038	AC005520.2
124.894	0.000849269	0.0295663	0.8787	0.991038	WARS
15.9249	-0.00183592	0.0296589	0.888835	0.991038	DPH6
8.58947	0.00075758	0.029525	0.872204	0.991038	CTDSPL2
26.032	0.00111366	0.0289468	0.877322	0.991038	LYSMD2
6.89095	0.000523547	0.0296478	0.885759	0.991038	SMAD3
6.21428	0.000538396	0.0296571	0.88576	0.991038	BTBD1
10.9855	0.000599986	0.029606	0.881449	0.991038	MAN2A2
59.0259	-0.000845093	0.0294198	0.87266	0.991038	MEF2A
16.5786	0.000605809	0.0296185	0.872651	0.991038	PDXDC1
21.5627	0.000623209	0.0294332	0.876625	0.991038	PYCARD
137.026	0.000869829	0.0292658	0.883061	0.991038	TGFB1I1
26.4051	0.00096925	0.0291146	0.881998	0.991038	NUDT21
9.96736	-0.00059242	0.0296259	0.881889	0.991038	NLRC5
4.82816	0.000489899	0.0297248	0.879538	0.991038	NOL3
39.6224	-0.00101594	0.0290235	0.885017	0.991038	ATP6V0D1
5.84946	0.00056815	0.0296538	0.876222	0.991038	C16orf86
6.24766	0.000521579	0.0297024	0.87716	0.991038	EDC4
7.63782	0.000602427	0.0296264	0.876026	0.991038	WWOX
30.3642	0.00110106	0.0290406	0.874837	0.991038	PRPF8
7.69779	0.000540734	0.0296838	0.876336	0.991038	PLD2
7.80572	0.000394963	0.0297396	0.884602	0.991038	CHRNB1
60.542	-0.000607816	0.0296314	0.878237	0.991038	TMEM88
23.6761	-0.00132053	0.0293042	0.875776	0.991038	FLII
23.9691	-0.000966963	0.0290213	0.889512	0.991038	POLDIP2
8.47135	-0.00057784	0.0296137	0.885412	0.991038	GHDC
16.8572	0.000590343	0.0295859	0.884703	0.991038	AKAP1
11.31	0.000511969	0.0296706	0.887869	0.991038	LIMD2
12.4655	0.000946997	0.0295189	0.876383	0.991038	MFSD11
8.95809	-0.000402413	0.0297665	0.88182	0.991038	ALYREF
12.0129	-0.000962336	0.0294287	0.873534	0.991038	TGIF1
25.7036	-0.000706139	0.029434	0.889516	0.991038	LINC00667
14.4115	-0.000161086	0.029285	0.87177	0.991038	IMPACT
12.9501	0.000459511	0.0297221	0.882992	0.991038	RNF138
40.5136	-0.00100044	0.0290113	0.887536	0.991038	ZNF24
21.8296	-0.000896632	0.0292357	0.883318	0.991038	KDSR
4.91139	-0.000924599	0.0297053	0.879275	0.991038	STAP2
64.6818	-0.00115851	0.0288811	0.881865	0.991038	TRAPPC5
93.4865	0.00132862	0.0281636	0.886924	0.991038	RAD23A
20.4123	0.00116105	0.0290424	0.872666	0.991038	USE1
46.8605	0.00103887	0.0288794	0.888981	0.991038	TMEM147
149.391	0.00142637	0.0292283	0.872824	0.991038	EHD2
33.2217	-0.000983444	0.0289621	0.886042	0.991038	TEAD2
12.4436	-0.000585395	0.0296192	0.879422	0.991038	VRK3
52.9904	-0.00104039	0.0288986	0.8882	0.991038	EPN1
9.41025	0.000526321	0.0296757	0.881426	0.991038	CRLS1
14.775	0.000471159	0.0296951	0.889776	0.991038	PLTP
6.78988	-0.000512905	0.0296728	0.884543	0.991038	ZNF335
14.8306	-0.000725654	0.0294484	0.882929	0.991038	RAE1
13.1784	0.000874034	0.0292875	0.881596	0.991038	STX16
20.2243	0.000448347	0.0297577	0.874001	0.991038	SIK1B
13.7847	-0.000714998	0.0294696	0.884441	0.991038	CABIN1
5.45572	-0.000407541	0.0297316	0.88946	0.991038	CCDC117
4.78438	0.000546645	0.0296338	0.887096	0.991038	EIF4ENIF1
22.0563	-0.000822531	0.0292982	0.887319	0.991038	TMEM184B
12.1624	-0.00102812	0.0295547	0.877074	0.991038	JOSD1
23.5848	-0.000885429	0.0293372	0.87698	0.991038	TOB2
42.7907	-0.000635864	0.0296083	0.877506	0.991038	EFNB1
4.82781	0.000462074	0.0297087	0.889479	0.991038	ZMYM3
6.16825	-0.000579285	0.0295911	0.889674	0.991038	RBM41
20.923	0.000711	0.0294916	0.886746	0.991038	MECP2
7.62987	-0.000765488	0.0295741	0.876492	0.991038	G6PD
121.842	0.000274666	0.0298087	0.89065	0.991044	THBS4
7.25592	-0.000620136	0.029538	0.890618	0.991044	CDC23
9.95525	0.000536814	0.0296246	0.890615	0.991044	DIAPH1
15.0631	-0.00146511	0.029393	0.890471	0.991044	PRKAR1B
6.58206	-0.000382399	0.0297385	0.890499	0.991044	SNX8
22.008	-0.000934163	0.0291048	0.890397	0.991044	KAT6B
119.707	-0.00169452	0.0290417	0.889993	0.991044	SNCG
25.1961	-0.000650707	0.0295281	0.89086	0.991044	ZFP91
15.5855	0.000688676	0.0294427	0.890798	0.991044	FARSA
105.031	-0.00138817	0.0278768	0.891055	0.991135	ARPC1A
17.2884	-0.000764962	0.0293532	0.891206	0.991179	MCRS1
10.6853	-0.000637102	0.0295147	0.891432	0.991305	KCTD3
74.5355	0.00129199	0.0281318	0.891803	0.991593	ECE1
10.1225	-0.000379731	0.029742	0.892071	0.991765	DEPTOR
103.703	-0.00133096	0.0276569	0.892467	0.992081	SF3B6
8.4965	0.000385576	0.0297288	0.892759	0.992279	ARHGEF28
6.96012	0.00042335	0.0296982	0.895094	0.992343	SMG5
47.2073	-0.000925012	0.0290375	0.89598	0.992343	MPC2
17.6956	-0.000759468	0.0292989	0.895597	0.992343	FH
8.63376	-0.000567661	0.0295963	0.894307	0.992343	EXOC6B
14.3753	0.000116216	0.0292209	0.89379	0.992343	MITD1
6.71943	0.000629431	0.0295523	0.895995	0.992343	OXSR1
6.76029	0.000433579	0.0296974	0.896128	0.992343	B3GALNT1
11.4628	-0.000690705	0.0293995	0.896299	0.992343	ATP10D
10.2745	-0.000640065	0.0294764	0.894249	0.992343	SEC24B
67.3934	0.000644309	0.0294907	0.894783	0.992343	CPE
46.858	-0.00097597	0.0288809	0.895224	0.992343	HEXB
13.9414	-0.000546795	0.0296027	0.893954	0.992343	RARS
10.8799	-0.000688706	0.0294028	0.895522	0.992343	ZNF704
59.9613	-0.000448616	0.0296948	0.896306	0.992343	GEM
8.43039	0.000587525	0.0295355	0.895761	0.992343	VIRMA
25.6024	0.000422284	0.0296993	0.896281	0.992343	CNTNAP3B
235	0.000773572	0.0292326	0.895808	0.992343	KLF6
98.8955	0.00112905	0.0290122	0.894583	0.992343	PGAM1
89.1099	-0.000659087	0.029502	0.892961	0.992343	CD248
418.096	-0.00124318	0.0282836	0.893841	0.992343	ATP5MC2
8.925	-0.000444136	0.029688	0.894388	0.992343	LRIG3
7.14558	0.000555554	0.0295897	0.894058	0.992343	NUFIP1
24.262	-0.000580887	0.029097	0.893651	0.992343	OIP5-AS1
4.79266	-0.000194032	0.0297274	0.895823	0.992343	BBS4
208.586	-0.000459355	0.029684	0.893227	0.992343	IL32
6.89524	-0.000536657	0.0296025	0.895508	0.992343	ZCCHC14
7.24553	0.000393793	0.0296005	0.893317	0.992343	CAMTA2
9.28851	-0.000543619	0.029607	0.895156	0.992343	USP36
6.16195	0.000488557	0.029656	0.893293	0.992343	MEX3C
8.50007	-0.000638571	0.0294905	0.895311	0.992343	ZNF91
32.8056	0.000547506	0.0290416	0.893554	0.992343	CFAP298
463.628	0.00133599	0.0276669	0.896638	0.992461	CD59
72.1009	-0.00094869	0.0289302	0.896606	0.992461	NDUFA7
7.74423	-0.000390416	0.0297216	0.896788	0.992502	DENND4B
8.39801	0.000475241	0.0296411	0.897395	0.99288	PGGHG
18.7686	0.000660185	0.0294092	0.897408	0.99288	CPSF6
89.638	-0.000426287	0.0297018	0.897467	0.99288	NDUFB1
23.0936	-0.000777835	0.029194	0.901709	0.992891	CDK11B
9.08177	0.00045608	0.0296208	0.906991	0.992891	CEP104
20.0787	0.0007414	0.0291652	0.907301	0.992891	LZIC
96.9616	0.000854434	0.0292377	0.905804	0.992891	RSRP1
8.53315	-0.000565179	0.0295585	0.899765	0.992891	TMEM69
13.1857	-0.000502004	0.0296097	0.901942	0.992891	MARC2
40.5011	0.000837555	0.0289754	0.9053	0.992891	RNF187
5.16637	0.00044658	0.0296586	0.904891	0.992891	COG2
15.7479	-0.000671963	0.0293788	0.902844	0.992891	FAM228B
7.0274	-0.000452139	0.0296621	0.904591	0.992891	KIAA1841
6.54472	0.000587772	0.0296125	0.905122	0.992891	UGGT1
11.5824	0.000543242	0.0295586	0.902711	0.992891	PDE1A
30.7621	-0.00062487	0.0289974	0.904583	0.992891	MOB4
34.126	0.00102547	0.0289072	0.90739	0.992891	VGLL4
4.92643	0.000265101	0.0296556	0.906153	0.992891	HDAC11
16.0795	-0.000674307	0.0293388	0.904893	0.992891	DPH3
5.8908	0.000478784	0.0295949	0.907221	0.992891	KAT2B
7.23464	-0.000415647	0.0296806	0.90476	0.992891	SLC25A38
5.20343	-0.00042338	0.0296664	0.905287	0.992891	ZNF621
12.1254	-0.000674843	0.0293649	0.902621	0.992891	DAG1
45.4839	0.00107449	0.0288032	0.904242	0.992891	PSMD6
56.4634	0.0010375	0.0285858	0.901086	0.992891	U2SURP
7.79819	0.000357832	0.0297204	0.905238	0.992891	DCUN1D4
7.63793	-0.000381832	0.0297318	0.898538	0.992891	THAP9-AS1
115.749	0.000684258	0.0292816	0.904367	0.992891	HSD17B11
43.4746	-0.000899233	0.0289164	0.903113	0.992891	NDUFS4
44.4076	-0.00088367	0.0290204	0.900523	0.992891	PIK3R1
49.1815	0.000885143	0.0289911	0.899932	0.992891	PPP2CA
27.6899	-0.00055693	0.029486	0.90648	0.992891	UBLCP1
6.49713	0.00044015	0.0296575	0.90339	0.992891	TSPAN17
5.91546	0.000484723	0.0296567	0.898974	0.992891	MTO1
42.2328	-0.000760763	0.0292492	0.900313	0.992891	PHIP
21.0673	0.000657752	0.0293878	0.901932	0.992891	FUCA2
87.7796	0.000860551	0.028913	0.906741	0.992891	CYCS
6.19168	-0.000332294	0.0297603	0.898851	0.992891	POLM
6.25483	0.00047795	0.029616	0.905171	0.992891	ERV3-1
75.8676	0.00165331	0.0282027	0.901056	0.992891	ATP6V1F
80.84	0.00117019	0.0285001	0.897954	0.992891	SSBP1
7.51926	0.000589503	0.02947	0.903964	0.992891	TNKS
103.046	0.000716239	0.0291835	0.904622	0.992891	MTUS1
6.20132	0.000440884	0.0296552	0.903004	0.992891	DMTN
10.7342	-0.000378524	0.0297169	0.906088	0.992891	BMP1
154.267	-0.00109938	0.02848	0.899152	0.992891	RPS20
8.87015	0.000213118	0.0298244	0.901039	0.992891	CCN3
11.2122	-0.000492631	0.0294042	0.899202	0.992891	GALT
6.58451	-0.000724563	0.0296803	0.907042	0.992891	GOLGA1
36.0101	0.000872476	0.0289628	0.904379	0.992891	PPP6C
17.1254	-0.000580285	0.0294484	0.906442	0.992891	COMTD1
12.0122	-0.000608875	0.0294211	0.906558	0.992891	EXOSC1
12.6352	0.000607272	0.0295746	0.901429	0.992891	NT5C2
4.95596	-0.000408262	0.0296611	0.906105	0.992891	DNAJC24
14.7902	0.000568603	0.0294908	0.903999	0.992891	ACP2
22.4303	-0.000716241	0.0292846	0.903234	0.992891	TNKS1BP1
29.3622	0.00109992	0.0295048	0.902745	0.992891	TIMM10
6.61272	-0.000406761	0.0296889	0.902731	0.992891	RNF169
50.5717	0.000771738	0.0292005	0.900663	0.992891	ACAT1
16.9584	0.000658503	0.0293561	0.905341	0.992891	ERC1
34.4461	-0.000974408	0.0288862	0.898721	0.992891	C12orf10
68.5452	-0.000533052	0.0296054	0.898652	0.992891	DDIT3
9.95377	0.000402439	0.0296898	0.906417	0.992891	ATP23
14.19	-0.000727301	0.029288	0.901363	0.992891	ZFC3H1
22.8632	0.000321573	0.0295429	0.905742	0.992891	MAPKAPK5-AS1
24.4921	0.000978402	0.0287036	0.902466	0.992891	EXOSC8
12.7731	-0.000523469	0.0296189	0.897817	0.992891	TFDP1
53.0277	0.000668253	0.0293448	0.901691	0.992891	UPF3A
6.40305	0.000396383	0.0296868	0.900204	0.992891	BRMS1L
74.5529	0.00127005	0.02786	0.899865	0.992891	PSMA3
17.5256	-0.000565356	0.0294873	0.905806	0.992891	DPP8
12.5508	0.00103511	0.029405	0.90111	0.992891	SCAPER
5.81263	-0.000405878	0.0296624	0.906808	0.992891	PSKH1
13.2504	-0.000679115	0.029657	0.898137	0.992891	ZFHX3
10.0919	-0.000503213	0.0296306	0.901032	0.992891	CBFA2T3
8.23455	-0.000560798	0.0295262	0.902795	0.992891	PHF12
37.9859	0.000526818	0.0296223	0.899863	0.992891	SLFN5
29.0228	0.000793063	0.0292911	0.906236	0.992891	AP2B1
25.13	0.000888049	0.0289791	0.900046	0.992891	MLX
424.285	-0.00128165	0.0275564	0.904529	0.992891	RPL27
24.9326	0.000704991	0.0292943	0.903551	0.992891	USP14
30.1299	0.000751042	0.0291819	0.903932	0.992891	ZNF524
63.9134	0.00111112	0.0282315	0.90444	0.992891	SNRPB2
32.738	-0.000204673	0.029154	0.906114	0.992891	SNX5
102.056	-0.00101215	0.0285818	0.904093	0.992891	RBM39
16.4899	0.000714252	0.0292654	0.904381	0.992891	HDHD5
21.8375	-0.000924834	0.0288664	0.902519	0.992891	DRG1
6.71659	-0.000355662	0.029742	0.901112	0.992891	PUDP
6.03717	0.000493233	0.0295896	0.90347	0.992891	PNPLA4
8.74662	-0.000585316	0.0294435	0.907344	0.992891	HMGN5
8.50283	-0.00086075	0.0295967	0.906346	0.992891	AIFM1
13.4446	-0.000703813	0.0292733	0.907616	0.992892	RBM33
21.1125	0.000477825	0.0295768	0.907507	0.992892	FGFR1
6.11926	0.000302269	0.0297823	0.907825	0.992971	ATP8A1
11.7091	-0.000366031	0.0296524	0.908033	0.992971	MTRES1
18.735	-0.000362572	0.029724	0.908139	0.992971	NTN4
11.7379	0.000565881	0.0294925	0.907928	0.992971	HCFC1
13.254	0.000465911	0.0295929	0.908452	0.99319	SUSD6
6.01856	0.000389055	0.0296834	0.909059	0.993238	RFX3
1232.08	-0.000635089	0.0293835	0.909032	0.993238	GSN
9.43436	-0.000101533	0.0294308	0.90862	0.993238	CBX6
8.83327	0.000603879	0.0294063	0.908979	0.993238	ZC3H7B
10.3723	0.000426215	0.0296441	0.908807	0.993238	MIR222HG
6.24367	0.000387078	0.0296939	0.90966	0.993771	STRADB
8.15651	-0.00028769	0.0297506	0.90997	0.993986	CCDC58
9.45171	-0.000465369	0.0295948	0.910088	0.993992	EPM2AIP1
14.5607	0.000622184	0.0293549	0.910597	0.994301	CDC16
77.3389	-0.000793513	0.0289785	0.910525	0.994301	OSBPL1A
68.5016	0.00197503	0.0287488	0.911012	0.994302	SRSF10
8.53413	0.000489809	0.0295451	0.912041	0.994302	MOV10
5.17408	0.000423404	0.0296544	0.911731	0.994302	GABPB2
8.14756	0.000518754	0.0294984	0.912586	0.994302	SH3YL1
29.0929	0.000150061	0.0294372	0.912372	0.994302	OLA1
15.4335	0.000410256	0.0296562	0.912298	0.994302	GLS
128.992	0.000693577	0.0291807	0.910962	0.994302	EIF4A2
12.987	0.000546748	0.0294478	0.912339	0.994302	SHPRH
6.83915	-0.0003412	0.0297155	0.911639	0.994302	ZFPM2
10.1179	-0.000533494	0.0294919	0.911261	0.994302	ARHGAP12
15.8728	-0.000659166	0.02926	0.912484	0.994302	NABP2
13.9903	0.000662318	0.0294796	0.912628	0.994302	PCID2
43.5187	-0.000894862	0.0286979	0.911429	0.994302	SNW1
30.603	-0.000736016	0.0290952	0.912452	0.994302	CD2BP2
5.93098	0.00037389	0.0296852	0.912359	0.994302	MAP2K6
18.0701	-0.000595615	0.0293695	0.911783	0.994302	CYBC1
18.4199	-0.000671477	0.0292729	0.911168	0.994302	QTRT1
33.6793	-0.000733357	0.029141	0.910711	0.994302	PITPNB
13.2112	-0.000516585	0.0295157	0.912908	0.994485	TMEM60
36.2049	0.000644357	0.0292653	0.913041	0.994506	TP53I11
11.0723	-0.000576638	0.0294166	0.913255	0.994606	SAMD8
91.843	0.000616486	0.0293339	0.913358	0.994606	FLNA
21.7489	0.000637701	0.0292754	0.913714	0.994689	PTRHD1
14.4072	-0.000323186	0.0293223	0.913886	0.994689	DDX41
24.908	-0.000583651	0.0293869	0.913838	0.994689	TATDN1
18.6745	-0.000529199	0.0294716	0.913587	0.994689	IQCK
10.3243	-0.000381491	0.0296672	0.914225	0.994725	MFN2
11.0416	0.000362883	0.0296752	0.914258	0.994725	UBA7
22.3704	-0.000561059	0.029457	0.914085	0.994725	NOLC1
15.6106	-0.000605988	0.0293513	0.914594	0.994968	FLT3LG
13.7791	0.000550268	0.0294079	0.914811	0.995081	EIF2AK1
10.018	0.000410215	0.0296365	0.915021	0.995187	NRROS
9.25862	-0.000494467	0.0295207	0.915209	0.995268	IFT88
14.1361	0.000378648	0.0296528	0.916086	0.99535	INKA2
26.0814	0.000796206	0.0287336	0.917476	0.99535	MAN1A2
18.811	0.000615541	0.0292804	0.917624	0.99535	PMF1
12.6602	0.000539718	0.0294076	0.917666	0.99535	SIPA1L2
5.65253	-0.00035351	0.0296641	0.91742	0.99535	DTNB
6.92016	-0.000485006	0.0294995	0.917769	0.99535	ANAPC1
27.1416	-0.000617581	0.0292623	0.916963	0.99535	GORASP2
30.089	-0.000724039	0.0290082	0.916986	0.99535	NOP58
10.6953	-0.000353775	0.0296913	0.916135	0.99535	ERAP1
6.92023	-0.000384188	0.0296605	0.916547	0.99535	FAM8A1
9.98913	-0.000451372	0.0295484	0.916014	0.99535	AKNA
29.43	0.000524939	0.0294572	0.915665	0.99535	SURF4
36.6303	-0.000828214	0.0287794	0.916405	0.99535	FIBP
10.5253	-0.000475709	0.0295295	0.916846	0.99535	CD27-AS1
39.5126	-0.000475487	0.0295245	0.917675	0.99535	DHRS4
82.9838	0.000896502	0.0284665	0.917629	0.99535	RBM25
20.001	-0.000552595	0.0293858	0.917292	0.99535	RNF135
4.85907	0.000371811	0.0296898	0.916812	0.99535	SBNO2
8.35342	-0.000518545	0.0294567	0.916922	0.99535	LMNB2
74.795	-0.000480761	0.0295354	0.916297	0.99535	UBA2
25.8706	0.000178805	0.0292129	0.917022	0.99535	NOP56
2469.81	0.000585254	0.0293051	0.915657	0.99535	MT-CYB
10.6342	0.000464731	0.0295379	0.91796	0.995435	ARFGEF1
18.9314	0.00012396	0.0294627	0.918393	0.995638	BCL10
6.28385	0.000368472	0.029635	0.920131	0.995638	RNASEL
13.2169	0.000360115	0.0296673	0.919654	0.995638	ACBD3
21.7738	-0.000593235	0.029285	0.919843	0.995638	MPHOSPH10
8.64066	-0.000857082	0.0295619	0.919826	0.995638	UBR3
9.79806	-0.000444515	0.0295563	0.919497	0.995638	CASP10
12.9614	0.000356015	0.0296676	0.91953	0.995638	HERC5
5.77273	0.000415459	0.0296068	0.919067	0.995638	RAPGEF6
9.36672	0.000485486	0.029519	0.918683	0.995638	PRELID2
8.88369	0.000481894	0.0294678	0.92018	0.995638	MAP3K4
11.4144	-0.000442152	0.0296732	0.919705	0.995638	UBAP2
39.0444	0.000775738	0.0288416	0.918884	0.995638	BUB3
16.9281	-0.000528854	0.0293336	0.918976	0.995638	PPP2R3C
7.66838	-0.000458755	0.0295336	0.919054	0.995638	TFAP4
5.18214	-0.000376602	0.0296245	0.920117	0.995638	HSDL1
8.67805	-0.000433459	0.0295703	0.91895	0.995638	HOXB4
44.8316	0.000607339	0.0292131	0.919747	0.995638	IFNAR1
11.5536	0.000446645	0.0295525	0.918783	0.995638	BCL2L13
7.37096	0.000398639	0.0296169	0.920392	0.995746	ANKMY2
304.706	0.000537811	0.0293763	0.920596	0.995844	ENG
20.8378	0.000551399	0.0292576	0.925381	0.996013	USP48
35.0779	-0.00247308	0.0296565	0.925193	0.996013	SNHG12
40.1147	-0.000615857	0.0291247	0.923919	0.996013	ZRANB2
17.1955	0.000354807	0.0296109	0.924337	0.996013	AC104506.1
14.5598	-0.000415251	0.0295602	0.923617	0.996013	SRGAP2C
10.4296	-0.000502129	0.0294092	0.924202	0.996013	RCOR3
5.96641	0.000409827	0.0295664	0.924642	0.996013	RPS6KC1
11.6149	0.00037842	0.0296027	0.924214	0.996013	PPP1R21
48.0924	0.00091578	0.0281971	0.922196	0.996013	DGUOK
22.738	-0.000302028	0.0290863	0.92265	0.996013	IMP4
8.30099	-0.000274393	0.0297574	0.922247	0.996013	P3H2
14.4721	0.000459335	0.0294458	0.924713	0.996013	TMEM175
29.3553	-0.00134718	0.0289646	0.923652	0.996013	SLBP
