## Supplementary Table 9 for "White Adipose Tissue Compositional and Transcriptional Patterns with Progressive Glucose Intolerance in Persons with HIV" (part 3 of 3)

### Sheet: EndoMT (continued)
baseMean	log2FoldChange	lfcSE	pvalue	padj	gene
16.3931	0.000432541	0.0295349	0.924879	0.996013	TMEM128
6.44951	0.000349942	0.0296566	0.923939	0.996013	ANAPC4
7.61626	0.000336326	0.0296603	0.923795	0.996013	THAP6
15.3206	-0.00042965	0.0295301	0.922184	0.996013	JADE1
27.9357	0.000175042	0.0291461	0.924859	0.996013	PHF1
4.78017	-0.00033958	0.0296201	0.925941	0.996013	CEP162
60.0938	-0.000343986	0.0296492	0.925886	0.996013	SGK1
23.2204	-0.000825725	0.0293616	0.925951	0.996013	TPST1
22.1149	9.75818e-05	0.0295752	0.921365	0.996013	SNAI2
10.5196	-3.88286e-05	0.029405	0.924237	0.996013	APTX
7.53239	-0.000376668	0.0296038	0.925548	0.996013	GBA2
12.9537	0.000352346	0.0296533	0.921918	0.996013	RNF38
13.2842	0.000314009	0.0296701	0.925251	0.996013	ZDHHC6
9.60133	0.000361215	0.0296176	0.925395	0.996013	CREBZF
16.6977	0.000514598	0.029412	0.921716	0.996013	NFYB
5.85638	0.000317772	0.0296965	0.92177	0.996013	TCP11L2
7.00196	-0.000281043	0.0297226	0.924809	0.996013	PAN3
45.6922	-0.000359841	0.0296694	0.922485	0.996013	MAP2K1
136.161	-0.000523857	0.0293939	0.924573	0.996013	NR2F2
5.76723	0.000304232	0.0297248	0.922113	0.996013	LYSMD4
12.8652	-0.000404333	0.029589	0.923645	0.996013	KIF22
11.0246	-0.000300738	0.0297018	0.925946	0.996013	BBS2
46.5051	0.000607067	0.0291202	0.924692	0.996013	ZNF207
10.3823	0.000378914	0.0296041	0.92572	0.996013	ZNF652
22.2725	-0.000502423	0.0294135	0.923213	0.996013	PPP5C
8.22598	-0.000460532	0.0295046	0.922336	0.996013	BCL2L12
29.6586	0.000513783	0.0294203	0.921529	0.996013	NXT1
17.481	0.000529722	0.0293329	0.924559	0.996013	THAP7
22.4903	-0.00155197	0.0296359	0.923714	0.996013	PACSIN2
9.71365	-0.00039676	0.0293666	0.922197	0.996013	TBC1D22A
26.9211	-0.000549209	0.0295198	0.925085	0.996013	SYAP1
30.4578	-0.000862027	0.029199	0.921621	0.996013	LAMP2
32.8928	0.000293535	0.0291628	0.923648	0.996013	HTATSF1
268.431	0.000799598	0.0283887	0.926236	0.996145	SQSTM1
5.94068	-0.00036475	0.0296118	0.926442	0.996145	KCTD13
20.2336	-0.00319784	0.0295788	0.926526	0.996145	NKIRAS2
137.744	-0.000661012	0.0290055	0.926448	0.996145	CSTB
11.4854	-0.000463966	0.0294358	0.926648	0.996155	RNF41
49.5341	-0.000726498	0.0287453	0.926944	0.996352	CIB1
42.0129	0.00111906	0.0288108	0.932505	0.996429	SMIM12
19.4035	0.000541273	0.0295853	0.934853	0.996429	ZMPSTE24
216.785	-0.000883441	0.027741	0.933209	0.996429	TMEM59
25.1718	0.000323586	0.0295826	0.934286	0.996429	CTBS
21.8677	0.000446181	0.0296417	0.92967	0.996429	OLFML3
17.2504	-0.000438597	0.0294837	0.927627	0.996429	SEC22B
152.983	-0.000536699	0.0290449	0.933301	0.996429	S100A16
123.115	-0.00052361	0.0293115	0.929003	0.996429	GAS5
12.4485	0.000713929	0.0294771	0.932093	0.996429	ADAM17
133.088	0.000662401	0.0287502	0.932034	0.996429	SRSF7
8.44764	0.000286333	0.0296689	0.93491	0.996429	PREPL
12.2971	0.000491326	0.0293783	0.927282	0.996429	SERTAD2
20.4235	-0.000536901	0.0291274	0.932871	0.996429	NAGK
9.89867	-0.000177997	0.0298122	0.930493	0.996429	CYP26B1
15.2939	-0.000406619	0.0294699	0.934504	0.996429	PRADC1
6.28425	-0.000317426	0.0296409	0.934371	0.996429	SMPD4
7.53716	0.000369729	0.029548	0.933059	0.996429	GTDC1
8.26258	0.000469609	0.0295213	0.931727	0.996429	NME6
20.2367	-0.00184967	0.0292919	0.928178	0.996429	ARL13B
5.07504	0.000323951	0.0296562	0.927177	0.996429	QTRT2
11.1542	0.00040623	0.0294514	0.934637	0.996429	PDS5A
4.96539	-0.000307977	0.0296874	0.92803	0.996429	TRIM2
13.2782	8.4614e-05	0.0298514	0.931172	0.996429	SFRP2
8.31289	-0.00036491	0.0295575	0.933825	0.996429	AC104083.1
90.8284	0.000503089	0.0291798	0.934381	0.996429	HMGB2
7.42106	0.000355798	0.0295945	0.930095	0.996429	CLPTM1L
17.6255	0.000387436	0.0294918	0.934334	0.996429	MARCH6
87.0017	0.000394598	0.0294781	0.931938	0.996429	SMIM3
12.0163	0.000517451	0.0293589	0.933729	0.996429	PWWP2A
11.3731	-0.00473541	0.0301011	0.934703	0.996429	NOP16
12.4949	-0.000328284	0.0296425	0.930887	0.996429	RREB1
7.11522	-0.000290527	0.0296911	0.9302	0.996429	HIVEP1
9.56914	0.000376228	0.0295259	0.932662	0.996429	ILRUN
67.2144	0.000352122	0.0295099	0.934403	0.996429	SNHG5
32.6951	-0.000589782	0.0290002	0.932495	0.996429	UFL1
45.506	-0.000682738	0.0287424	0.931399	0.996429	PON2
60.6976	-0.000646077	0.0288538	0.931904	0.996429	NDUFA5
15.5556	-0.00054023	0.0292226	0.929876	0.996429	NBN
11.2456	0.000296444	0.02968	0.927422	0.996429	RNF20
96.6118	-0.00071369	0.0284697	0.935196	0.996429	C9orf16
16.1299	-0.000491686	0.0292929	0.929449	0.996429	MLLT10
13.2175	-3.8551e-06	0.0294673	0.928513	0.996429	NUP98
126.374	0.000753507	0.0284143	0.931899	0.996429	EIF4G2
5.51724	0.000644896	0.0296286	0.93203	0.996429	SLC35C1
5.86932	0.000372088	0.0295727	0.929273	0.996429	SIDT2
11.4022	0.000435122	0.0294197	0.933075	0.996429	VPS26B
4.81325	0.000321853	0.0296617	0.93097	0.996429	CSAD
9.15523	0.000381307	0.0296538	0.933362	0.996429	TBK1
38.9124	-0.00109263	0.0287766	0.928115	0.996429	CNOT2
8.62043	0.000307078	0.029648	0.934805	0.996429	ZDHHC17
27.0769	0.000486755	0.029211	0.935062	0.996429	GLTP
11.3207	-0.00052213	0.0295744	0.933199	0.996429	TPT1-AS1
14.536	-0.000491936	0.0292416	0.935145	0.996429	MED6
22.2674	0.000422522	0.029436	0.932328	0.996429	SPRED1
11.4547	0.00028597	0.0296759	0.933017	0.996429	MAPK6
92.4742	0.000532464	0.0291535	0.932191	0.996429	TSPAN3
7.78637	0.000251477	0.0297351	0.931745	0.996429	LINC02185
40.3189	-0.000659225	0.0288859	0.929202	0.996429	DNAJA2
7.72811	-0.000821863	0.0297221	0.930373	0.996429	OVCA2
28.7219	-0.000425292	0.0294951	0.929049	0.996429	MYH10
11.2291	-0.000406439	0.0294811	0.934126	0.996429	UNC119
49.9613	-0.000822861	0.0281253	0.930965	0.996429	SUPT4H1
29.0834	0.000525917	0.0291955	0.933123	0.996429	RNF213
7.80617	0.000373364	0.0295582	0.930656	0.996429	ZCCHC2
157.645	-0.000678967	0.0287287	0.932713	0.996429	ACTN4
1978.12	0.000265241	0.0296617	0.935269	0.996429	ZFP36
5.61448	0.00120046	0.0296378	0.931567	0.996429	PIGU
32.8152	-0.00037872	0.029556	0.932529	0.996429	EPB41L1
29.8539	-0.000310258	0.0296395	0.933398	0.996429	ADAMTS5
14.6479	-0.000438687	0.0295519	0.929974	0.996429	KDELR3
8.22559	0.000419074	0.0294777	0.930328	0.996429	SLC25A17
9.6995	0.000485673	0.0294678	0.933459	0.996429	ALG12
7.96435	-0.000293194	0.0296522	0.934016	0.996429	ZMAT1
63.945	0.000730647	0.0277232	0.935411	0.99646	MAGOH
5.75895	0.000319487	0.029577	0.93926	0.996539	FBXO42
23.8452	0.000404279	0.0293573	0.940057	0.996539	PPIH
9.6154	0.000337661	0.0294923	0.940977	0.996539	MYSM1
33.8185	0.000546531	0.0289405	0.939256	0.996539	ADAR
123.916	0.000694264	0.0283117	0.939093	0.996539	SSR2
605.929	0.000789108	0.0278658	0.936381	0.996539	TAGLN2
18.1047	-0.000360894	0.0295074	0.93874	0.996539	SMYD2
40.3716	-0.00049979	0.0290676	0.940949	0.996539	ACP1
18.3914	-0.000320097	0.0296144	0.938148	0.996539	TP53I3
6.3652	0.000215026	0.0296721	0.938798	0.996539	ELMOD3
8.1818	0.000375596	0.0295143	0.940495	0.996539	ZC3H8
23.7062	-0.000408146	0.0293565	0.941639	0.996539	PRKRA
20.3149	-0.000434367	0.0292875	0.94037	0.996539	PDE6D
66.9307	0.00027922	0.0296303	0.93983	0.996539	COL6A3
50.1971	-0.004383	0.0296674	0.938974	0.996539	GOLGA4
51.6741	-0.000493235	0.0291879	0.937267	0.996539	TWF2
19.7968	-0.000397584	0.0293916	0.939957	0.996539	TFDP2
41.4014	0.000436733	0.0293364	0.935745	0.996539	MFSD10
7.80283	0.000307263	0.0295894	0.940207	0.996539	RGS12
34.3213	-0.000462637	0.0292475	0.937632	0.996539	SLC25A4
371.174	-0.000706678	0.0281811	0.941099	0.996539	SKP1
9.76939	-0.000344248	0.0295695	0.936458	0.996539	BPHL
30.7682	0.000402937	0.0293673	0.937893	0.996539	PSMG4
8.34224	0.000327698	0.0295434	0.940989	0.996539	TAB2
6.95863	-0.000323002	0.0295709	0.939889	0.996539	AGPAT4
13.5371	0.000376829	0.0294812	0.937364	0.996539	PURB
8.75259	-0.000231442	0.029712	0.941286	0.996539	DENND2A
5.13724	-0.000223319	0.02968	0.941611	0.996539	FBXO32
5.43844	0.000220931	0.0297594	0.937474	0.996539	MINCR
25.224	-0.000358423	0.0294575	0.941888	0.996539	DDX58
21.4335	-0.000407475	0.0293846	0.940369	0.996539	NTMT1
36.2304	0.00059556	0.0288041	0.937328	0.996539	C9orf78
8.83395	0.000217589	0.0297386	0.938617	0.996539	AFAP1L2
5.10132	-0.000279952	0.029655	0.937397	0.996539	METTL15
13.8563	-0.000378233	0.0294387	0.941591	0.996539	IMMP1L
9.31577	-0.000396517	0.0294353	0.938045	0.996539	PHF21A
34.5636	-0.000411664	0.0293315	0.94193	0.996539	TRAPPC4
7.11547	0.000171025	0.0296504	0.939122	0.996539	FAR2
7.67853	-0.000303468	0.0296308	0.93849	0.996539	NUP37
21.4183	0.000441036	0.029325	0.938927	0.996539	PIAS1
9.46045	0.000276858	0.0296553	0.93694	0.996539	PARP6
21.3359	-0.000420195	0.0293389	0.940477	0.996539	SLCO3A1
7.66362	-0.00183101	0.0295992	0.937233	0.996539	THOC6
18.6833	0.000494076	0.0291268	0.938987	0.996539	ACD
17.1325	0.000299035	0.0295538	0.941069	0.996539	CYB5D2
7.05357	-0.000292501	0.0296194	0.941508	0.996539	DHX40
440.549	-0.000565815	0.0289713	0.937827	0.996539	DDX5
5.58834	-0.00047037	0.0296472	0.941902	0.996539	TRIM65
42.2265	0.00057257	0.0288082	0.939602	0.996539	NSFL1C
6.46343	4.34896e-05	0.029645	0.941492	0.996539	DNAJC5
204.63	-0.000945741	0.0276835	0.938378	0.996539	SOD1
22.5332	0.000485778	0.0291837	0.937349	0.996539	ASMTL
8.49967	-0.000331687	0.0295755	0.938098	0.996539	CXorf38
116.896	-0.000686454	0.0281493	0.940075	0.996539	ATRX
5.27677	0.000306965	0.0296599	0.936046	0.996539	BRWD3
15.2951	-0.000228798	0.0297562	0.936738	0.996539	SRPX2
21.742	-0.000573041	0.0289676	0.936411	0.996539	PSMD10
139.259	0.000556269	0.0287629	0.942356	0.996599	CRTAP
15.4494	-0.000339702	0.0295573	0.942552	0.996599	PFDN6
41.2423	0.000488411	0.0290404	0.942428	0.996599	ZCRB1
41.3215	0.000432515	0.0292093	0.942444	0.996599	MIEN1
66.817	0.000592304	0.0285791	0.942503	0.996599	SMARCE1
20.4024	0.000477575	0.0295094	0.942682	0.996617	GPER1
7.38429	0.000267422	0.0296317	0.942876	0.996651	ATP6V0A2
70.105	0.000312619	0.0294932	0.942939	0.996651	CDH13
34.1477	0.000499799	0.0290049	0.9431	0.9967	BOLA3
15.4553	-0.000353945	0.0294775	0.943281	0.996772	RIPK1
5.17299	-0.000262814	0.0296279	0.944484	0.996986	AGO1
4.77361	0.00023985	0.0296934	0.944202	0.996986	IPP
21.5274	0.000549683	0.0294734	0.944016	0.996986	MALL
19.6023	-0.000115071	0.0294887	0.944943	0.996986	RBM43
745.927	-0.00080579	0.0271604	0.944352	0.996986	RPL24
271.458	0.000633964	0.0281709	0.944525	0.996986	COX7C
92.3731	0.000348989	0.0294258	0.944402	0.996986	PDGFRB
6.39682	0.00027846	0.0296105	0.944853	0.996986	FAM135A
12.7217	0.000356301	0.0294186	0.943896	0.996986	EIF2B2
5.5437	-0.000226305	0.0296919	0.944936	0.996986	GSTZ1
7.00131	0.000196316	0.0297243	0.944954	0.996986	FAHD1
11.0908	-0.00029768	0.0295568	0.944372	0.996986	COG4
5.80197	-0.000264441	0.0296256	0.944934	0.996986	PAXBP1
22.5621	-0.000271081	0.0296214	0.945145	0.997034	FAM167B
13.722	-0.000457157	0.0296039	0.945827	0.997034	C1orf131
37.0527	0.000665884	0.0284413	0.945904	0.997034	WDR33
48.1378	-0.000328538	0.029498	0.945879	0.997034	VIPR1
9.96593	-0.00024028	0.0296625	0.945864	0.997034	MSMO1
14.2878	-0.00037553	0.0293892	0.945293	0.997034	STK10
12.1161	0.000247836	0.0296554	0.945773	0.997034	VASH1
209.641	0.000265191	0.0296	0.945379	0.997034	MT1E
6.27287	0.000234002	0.0296177	0.952493	0.997045	EYA3
7.46604	0.000250437	0.0296335	0.946641	0.997045	ZMYM1
8.76148	-0.000192988	0.0297119	0.950526	0.997045	AL445426.1
14.3461	-0.00029832	0.0294359	0.946302	0.997045	SIKE1
87.918	0.000415806	0.0289495	0.952589	0.997045	PFDN2
15.3871	0.000367896	0.0293266	0.946505	0.997045	NIT1
12.0432	0.000353167	0.0293349	0.948361	0.997045	EIF2D
6.28813	0.000202025	0.0297211	0.950189	0.997045	HEATR1
14.0463	-0.000297025	0.0294328	0.951789	0.997045	WDR43
6.91988	0.000234952	0.0296494	0.947859	0.997045	ANKRD36
19.4553	0.000284174	0.0295501	0.949881	0.997045	TANC1
23.9308	-0.000380022	0.0292999	0.948018	0.997045	ACSL3
71.5855	0.000533392	0.0285107	0.9492	0.997045	COPS9
18.0509	0.000369377	0.0291818	0.952437	0.997045	SMARCC1
46.4864	-0.00038272	0.0292891	0.947433	0.997045	GOLGB1
14.9152	0.000145537	0.029549	0.952304	0.997045	ALG3
8.39088	-0.000276613	0.0295204	0.95168	0.997045	OPA1
7.41917	-0.000274059	0.0295365	0.951723	0.997045	CPLANE1
150.955	0.000239173	0.0296434	0.946818	0.997045	IRF1
7.80689	0.000280777	0.0295327	0.949506	0.997045	NUP153
13.4588	0.000115567	0.0297938	0.951969	0.997045	FKBP5
38.5142	9.07228e-05	0.0292798	0.951375	0.997045	GTF3C6
9.65045	-0.000252668	0.0295646	0.952355	0.997045	CLN8
92.5323	-0.000483323	0.0289859	0.947095	0.997045	TLN1
294.472	-0.000376614	0.0292945	0.95006	0.997045	ANXA1
4.77753	0.000210617	0.0297169	0.952355	0.997045	INVS
30.4001	0.000488646	0.0291816	0.951122	0.997045	NIPSNAP3A
27.1809	0.000320624	0.0293964	0.950774	0.997045	PDCL
29.3248	0.000395057	0.0292591	0.947072	0.997045	MARCH5
24.8247	0.000473283	0.0288809	0.948813	0.997045	CTBP2
8.87398	0.000272377	0.0295856	0.947045	0.997045	VPS37C
33.9173	-0.000514376	0.0284238	0.952141	0.997045	HIKESHI
16.4689	-0.000391756	0.0295367	0.948019	0.997045	ARHGAP42
18.0866	-0.000609591	0.0292214	0.951804	0.997045	FKBP4
5.89481	0.000237436	0.0296671	0.947095	0.997045	PHC1
184.411	0.000532017	0.0283166	0.949708	0.997045	PTGES3
5.19821	0.000171227	0.0296611	0.951142	0.997045	CRADD
7.24071	0.00019671	0.0297064	0.949517	0.997045	C12orf73
51.1561	-0.00032346	0.0294034	0.950364	0.997045	ADCY4
9.79754	-0.000257318	0.0295603	0.952371	0.997045	ZFYVE19
65.4374	0.000329042	0.0286443	0.950622	0.997045	GTF2A2
14.586	-0.000261934	0.0295927	0.949256	0.997045	MYO9A
70.3699	-0.000499434	0.0288414	0.948124	0.997045	IQGAP1
26.6622	0.000208175	0.029676	0.950954	0.997045	VASN
7.94687	0.00026139	0.0295629	0.950694	0.997045	GTF3C1
8.63955	0.000455723	0.0295435	0.951741	0.997045	PITPNA-AS1
12.7288	-0.000274211	0.0294772	0.950464	0.997045	BORCS6
24.1417	-0.000374471	0.0293157	0.948257	0.997045	CDK12
18.1472	0.000357135	0.0293307	0.948177	0.997045	WIPF2
18.4009	0.000451434	0.0292877	0.951452	0.997045	CBX1
12.1304	0.000188001	0.0296026	0.950364	0.997045	DGKE
8.73896	-0.000288678	0.029526	0.949248	0.997045	TACO1
6.50884	0.000212611	0.0296831	0.951652	0.997045	HSD11B1L
9.34013	-0.000258529	0.0295581	0.951966	0.997045	C19orf12
15.5156	0.000356299	0.029331	0.948625	0.997045	ASCC2
20.2388	0.000385797	0.0292266	0.948991	0.997045	SUN2
95.6632	0.000315199	0.0293525	0.94987	0.997045	AP1S2
72.2956	0.000565482	0.0282515	0.949958	0.997045	EIF1AX
13.8308	-0.000397733	0.0292691	0.946592	0.997045	MPP1
6.46289	0.000238787	0.0296012	0.953116	0.997479	OBSL1
22.646	0.000345767	0.0292663	0.953478	0.997621	DCTPP1
9.15754	-0.000218756	0.0296363	0.953451	0.997621	LIN7B
69.4731	-0.000300195	0.0281888	0.953723	0.99764	SF3B5
5.64071	0.000221271	0.0296329	0.953644	0.99764	TRIM37
5.01008	-0.000194048	0.0296777	0.954556	0.99791	STK40
6.21186	-0.000138198	0.0297849	0.955517	0.99791	ZC3H12A
6.90299	0.000171227	0.0297303	0.954409	0.99791	ETAA1
10.9151	-0.000227487	0.0296052	0.95448	0.99791	UXS1
27.7919	0.000371595	0.0290936	0.955566	0.99791	TRIP6
35.0035	0.000435774	0.0287574	0.954561	0.99791	CNOT7
19.782	0.000234833	0.0295712	0.955055	0.99791	TLR4
54.1711	0.000658353	0.0290528	0.955202	0.99791	MRPL57
295.642	-0.000514409	0.0284588	0.954174	0.99791	RPL36AL
21.5399	0.000245214	0.0295108	0.955129	0.99791	BCKDK
6.07702	0.000211034	0.0296463	0.955219	0.99791	ZNF875
64.3466	7.44797e-05	0.0284232	0.955546	0.99791	ADRM1
5.69445	0.000208497	0.029669	0.955369	0.99791	PDK3
7.77122	-0.000285499	0.029538	0.9547	0.99791	PRRG1
23.7653	0.000407025	0.0289569	0.955856	0.998094	MRPS10
7.28564	-0.000212571	0.0296275	0.956066	0.998195	TJAP1
10.3894	0.000234378	0.0295457	0.957457	0.998244	MEF2D
34.7869	-0.000340807	0.0291598	0.957472	0.998244	CFAP97
7.35366	-0.000203641	0.0296519	0.957458	0.998244	MAP3K1
10.0603	0.000245632	0.0295098	0.957364	0.998244	GPANK1
79.9441	-0.00013065	0.0298023	0.95694	0.998244	KIF25
9.72333	-5.44257e-06	0.0297204	0.956263	0.998244	ACO1
7.69473	0.000192876	0.0296653	0.957257	0.998244	SSH3
25.7254	-0.000445415	0.0289284	0.957345	0.998244	AASDHPPT
5.94308	-0.000175196	0.0297001	0.956733	0.998244	AL355001.2
15.6392	-0.000212376	0.0296349	0.956899	0.998244	BOLA2
9.47096	0.000241883	0.0296644	0.956404	0.998244	MRM3
10.0675	0.000257063	0.0294838	0.956474	0.998244	PHF6
16.9272	-0.000258706	0.0294826	0.957602	0.998262	AFG3L2
5.16827	-0.000209312	0.029622	0.957771	0.99832	CHCHD4
6.31065	0.000138749	0.0295133	0.976325	0.998509	UBIAD1
9.53338	-0.000131419	0.0295613	0.975832	0.998509	KIAA2013
20.8496	8.12936e-05	0.0296999	0.979937	0.998509	CAMK2N1
72.1554	0.000139703	0.0291117	0.981175	0.998509	TMEM35B
6.7041	7.57923e-05	0.029694	0.984946	0.998509	AGO4
23.036	-0.000237407	0.0293992	0.964729	0.998509	FHL3
8.08222	-0.00013551	0.0295383	0.974148	0.998509	MUTYH
5.2769	0.000103045	0.0297091	0.981167	0.998509	NSUN4
50.4027	0.00272095	0.0290899	0.96052	0.998509	TXNDC12
23.1594	-2.01564e-05	0.0290657	0.96208	0.998509	MRPL37
4.89737	0.000189245	0.0296806	0.960073	0.998509	DOCK7
5.04441	9.88915e-05	0.029691	0.980155	0.998509	SASS6
16.5833	0.000118455	0.0292091	0.984328	0.998509	RSBN1
5.82446	-8.89753e-05	0.029631	0.962481	0.998509	GOLPH3L
445.281	-0.000153025	0.0285506	0.986486	0.998509	S100A11
17.9637	0.000241122	0.0294408	0.96078	0.998509	GATAD2B
16.2348	-0.000120417	0.029438	0.982923	0.998509	F11R
5.57022	-0.000205349	0.0296116	0.959489	0.998509	GPR161
22.8651	-4.77576e-05	0.0292046	0.978484	0.998509	ACBD6
22.813	0.000451819	0.0292329	0.986982	0.998509	TMEM9
16.2587	0.00310707	0.0296524	0.976752	0.998509	SRGAP2
28.5612	-0.000211145	0.0290834	0.975376	0.998509	NSL1
31.2533	7.06228e-05	0.0295908	0.983721	0.998509	C1orf115
5.11857	-9.98467e-05	0.029664	0.976966	0.998509	JMJD4
13.5277	-0.000157084	0.0293805	0.977191	0.998509	RNASEH1
10.4591	0.000185291	0.0295814	0.962952	0.998509	SLC35F6
10.0441	-0.000257905	0.029451	0.959206	0.998509	EIF2B4
6.71299	0.000156006	0.0296028	0.968829	0.998509	MEMO1
5.02246	-8.72355e-05	0.0297121	0.974218	0.998509	PLEKHH2
19.5602	0.000265275	0.0292247	0.964833	0.998509	CCDC88A
11.7932	0.000125211	0.0296168	0.973129	0.998509	ARHGAP25
5.77346	-0.000132667	0.0296992	0.963485	0.998509	ALMS1
6.86374	0.000171662	0.0295424	0.983075	0.998509	C2orf68
5.39193	0.000128326	0.0297105	0.971021	0.998509	INSIG2
14.8703	-0.000101507	0.029627	0.980093	0.998509	BIN1
22.8479	0.00114448	0.0294661	0.968371	0.998509	GCA
11.3503	-0.00019679	0.0294809	0.968534	0.998509	HIBCH
70.2241	6.72666e-06	0.0283716	0.986193	0.998509	SF3B1
5.13797	6.72957e-05	0.0297069	0.984727	0.998509	RFTN2
5.22744	-0.000100948	0.0297314	0.970882	0.998509	ORC2
7.15697	0.000158037	0.0295887	0.969392	0.998509	ANKZF1
5.30315	0.000117186	0.0297264	0.977609	0.998509	SLC16A14
92.4637	-0.000126615	0.0290765	0.985734	0.998509	SEPTIN2
162.937	0.00015783	0.0290892	0.984885	0.998509	LMCD1
9.28612	0.000121782	0.029556	0.97702	0.998509	RPUSD3
13.5852	0.00214607	0.029526	0.964666	0.998509	RAF1
13.9104	0.000234249	0.0293306	0.965901	0.998509	XPC
7.14346	-9.50603e-05	0.0296404	0.979895	0.998509	POMGNT2
15.5063	0.0004287	0.0292927	0.961944	0.998509	EXOSC7
18.4493	0.000179694	0.0294334	0.966059	0.998509	ALAS1
13.5227	9.50175e-05	0.0295756	0.981861	0.998509	PTPRG
61.7164	-0.00022451	0.028951	0.975581	0.998509	RNF13
44.4464	-0.000281156	0.0282136	0.964433	0.998509	SELENOT
14.9057	8.35177e-05	0.0295654	0.984002	0.998509	TIPARP
12.5475	0.00184325	0.0295907	0.961713	0.998509	MYNN
18.3623	-7.31075e-05	0.0296445	0.984908	0.998509	GPR160
7.74042	8.04883e-05	0.0296016	0.983983	0.998509	MFN1
49.0695	0.000235552	0.0289376	0.97393	0.998509	PPP1R2
15.9528	0.000278655	0.0293126	0.959613	0.998509	MAEA
30.1557	0.000153548	0.0290045	0.981992	0.998509	MED28
8.4993	-4.4815e-05	0.0298347	0.963735	0.998509	CNGA1
30.4701	-0.000181661	0.0295987	0.965429	0.998509	CHIC2
7.05137	0.000113265	0.0296487	0.975534	0.998509	ANTXR2
15.4325	-0.000127576	0.0294805	0.979568	0.998509	NFKB1
39.5004	0.000314222	0.0291855	0.958711	0.998509	AIMP1
2158.4	-0.000256035	0.0290667	0.972537	0.998509	RPL34
29.6199	-0.000395507	0.0285982	0.960117	0.998509	FRG1
37.1944	-0.000230084	0.0287446	0.977197	0.998509	ZFR
18.0881	-0.000139758	0.0293923	0.9795	0.998509	BRIX1
41.2453	0.000208256	0.0289485	0.959936	0.998509	TAF9
5.58296	-0.000103114	0.0296789	0.974575	0.998509	GTF2H2C
8.30043	-8.0462e-05	0.0296575	0.983261	0.998509	SERINC5
47.4515	-0.000252888	0.0288736	0.973664	0.998509	AP3S1
4.81147	0.000324916	0.0296957	0.968333	0.998509	TNFAIP8
10.8177	-9.19452e-05	0.0297076	0.97715	0.998509	GRAMD2B
14.565	-0.000112738	0.029417	0.983883	0.998509	ALDH7A1
9.78059	0.000131636	0.0294568	0.978907	0.998509	FAM13B
33.911	0.000172055	0.0293837	0.973869	0.998509	MATR3.1
98.6927	-0.000393042	0.0285425	0.967129	0.998509	UBE2D2
6.53742	0.000167838	0.0296857	0.961024	0.998509	WDR55
91.0242	-0.000179169	0.0282588	0.984984	0.998509	NR3C1
26.039	-0.000278333	0.0289876	0.968831	0.998509	RBM22
88.6441	-0.000179399	0.0289987	0.980482	0.998509	HIGD2A
29.864	-0.000287914	0.0290516	0.967045	0.998509	RAB24
8.32979	0.000194766	0.029517	0.966314	0.998509	BLOC1S5
62.2513	0.000351963	0.0294806	0.958284	0.998509	NEDD9
55.1034	9.88242e-05	0.0291852	0.986572	0.998509	TAPBP
11.9167	-0.000202234	0.0296201	0.958819	0.998509	ANKS1A
16.4016	-0.000151761	0.0291965	0.980643	0.998509	SRPK1
21.1523	-0.000149623	0.0291883	0.981505	0.998509	KCTD20
19.7261	0.00103794	0.029398	0.958824	0.998509	ZFAND3
32.925	0.000224177	0.0289264	0.974957	0.998509	RPL7L1
8.51868	-0.000201696	0.0296024	0.961002	0.998509	ICK
33.1555	0.000147618	0.0295955	0.971363	0.998509	SH3BGRL2
14.8714	-0.000217849	0.0295073	0.962848	0.998509	ASF1A
17.2956	-0.000338552	0.0295338	0.978237	0.998509	TMEM242
35.5425	-0.000172271	0.0295281	0.970368	0.998509	EZR
44.0815	7.9456e-05	0.0293937	0.986647	0.998509	WTAP
168.83	-0.000449029	0.0276752	0.966154	0.998509	PSMB1
43.126	8.8257e-05	0.0288792	0.972166	0.998509	ICA1
38.415	6.91122e-05	0.0296144	0.982142	0.998509	LINC02587
5.73841	0.000152193	0.0296351	0.967226	0.998509	HOXA3
12.9661	0.000145087	0.0294981	0.974906	0.998509	NOD1
22.2993	0.000228355	0.0291051	0.971805	0.998509	ELMO1
19.9017	0.000142197	0.0295566	0.973505	0.998509	STK17A
14.6119	-0.000119936	0.0294481	0.981279	0.998509	POM121
10.6813	0.000221527	0.0294601	0.960402	0.998509	RFC2
33.166	-0.000199374	0.028878	0.979273	0.998509	RSBN1L
36.0689	0.000198192	0.0295333	0.96158	0.998509	SGCE
10.0574	0.00010276	0.0294638	0.983109	0.998509	ZNF655
77.1753	0.00159974	0.0285828	0.958694	0.998509	BCAP29
53.4127	9.38066e-05	0.029761	0.980692	0.998509	MEST
26.2059	0.000203745	0.0295663	0.961672	0.998509	MKLN1
51.9565	0.000177909	0.0292233	0.976222	0.998509	LUC7L2
162.855	0.000338208	0.0289207	0.961266	0.998509	NDUFB2
11.6373	-0.00011961	0.0294979	0.980173	0.998509	UBE3C
120.528	0.000210864	0.0294181	0.966199	0.998509	ASAH1
40.8938	-0.0002523	0.0294758	0.958925	0.998509	TNFRSF10D
153.848	-0.000179331	0.0287393	0.982654	0.998509	SARAF
9.43685	-0.000209144	0.0295573	0.963126	0.998509	ZNF703
6.34174	0.000126572	0.0296568	0.972617	0.998509	ASH2L
13.9685	0.000117125	0.0297466	0.964353	0.998509	GGH
16.438	-9.10738e-05	0.0297309	0.976562	0.998509	TRIB1
5.01783	0.000173109	0.0296993	0.963578	0.998509	ZC3H3
22.3973	0.000162476	0.0292729	0.97751	0.998509	TJP2
15.5991	0.000166665	0.0293328	0.976105	0.998509	UBQLN1
10.1204	-0.000219006	0.0294885	0.963742	0.998509	NAA35
56.6589	-0.00016693	0.0287446	0.983659	0.998509	GNG10
11.3141	0.000110188	0.0295623	0.97905	0.998509	PHYHD1
10.0688	0.000169945	0.029499	0.970748	0.998509	CRAT
5.10042	8.7192e-05	0.0297225	0.983464	0.998509	TOR4A
8.90032	0.000123174	0.0294554	0.984117	0.998509	EXD3
24.4859	0.000164862	0.0290821	0.980089	0.998509	UBE2D1
69.1249	-0.000325481	0.0287326	0.967835	0.998509	HNRNPH3
311.78	-0.00020349	0.0292002	0.968282	0.998509	SRGN
10.7489	-0.000108989	0.0296008	0.979052	0.998509	PPP3CB
46.1155	-0.000332185	0.0286795	0.969656	0.998509	GLUD1
17.5316	0.000345166	0.0290665	0.95892	0.998509	CUTC
12.4878	6.55049e-05	0.0296052	0.986473	0.998509	SFXN3
24.9861	-0.000241027	0.0295204	0.959674	0.998509	OAT
1043.79	0.00012638	0.0283579	0.986866	0.998509	RPLP2
33.5449	-0.000127073	0.0288778	0.986645	0.998509	TMEM9B
16.932	-0.000257808	0.0293264	0.965802	0.998509	SBF2
10.7975	-7.43389e-05	0.0298604	0.960691	0.998509	SAA1
67.6816	0.000117319	0.0288353	0.986664	0.998509	PSMC3
19.5571	-0.000127835	0.029415	0.968503	0.998509	BSCL2
5.70005	0.000151235	0.0297094	0.961006	0.998509	MARK2
50.8561	-0.00030911	0.0287267	0.969331	0.998509	OTUB1
156.005	0.000312638	0.0281275	0.972922	0.998509	TRMT112
4565.53	0.000313665	0.0290599	0.960384	0.998509	MALAT1
74.8957	-0.000231415	0.0284797	0.97914	0.998509	DRAP1
28.7754	9.74734e-05	0.0292165	0.986703	0.998509	MRPL11
58.1683	0.000153102	0.0293762	0.98572	0.998509	PDE2A
17.6953	0.000195723	0.0294201	0.985056	0.998509	FCHSD2
8.40982	0.000207913	0.0295414	0.96241	0.998509	BUD13
13.0565	0.00020717	0.0293597	0.969653	0.998509	CBL
4.94336	-8.23325e-05	0.0296562	0.979196	0.998509	VWA5A
16.1754	-3.42173e-05	0.0295629	0.961765	0.998509	SENCR
90.9699	0.000331805	0.0283996	0.969622	0.998509	MLF2
12.8984	-0.00011359	0.0297483	0.967876	0.998509	CD4
7.74323	0.000161799	0.029632	0.964654	0.998509	FOXJ2
66.5665	0.000264091	0.0292114	0.96531	0.998509	OS9
9.91654	0.00018579	0.0294631	0.96743	0.998509	LEMD3
16.3475	-0.000123301	0.0296282	0.975602	0.998509	RAB21
20.519	-0.000246445	0.029328	0.965094	0.998509	ATXN7L3B
116.264	-2.22472e-05	0.0288915	0.976877	0.998509	NDUFA12
8.553	-0.000131284	0.029632	0.973773	0.998509	NR2C1
6.86363	0.000107235	0.0296174	0.978265	0.998509	UBE3B
200.014	-0.000212119	0.0280664	0.983402	0.998509	PEBP1
30.7428	0.000108769	0.0288864	0.973786	0.998509	TAOK3
7.66564	-0.000147104	0.0294956	0.975455	0.998509	NUDT15
20.0418	0.000152541	0.0294617	0.974744	0.998509	SPRY2
16.3615	-0.000111926	0.0295562	0.979196	0.998509	SCFD1
25.3787	-0.000218799	0.0295366	0.961938	0.998509	NID2
20.0922	-3.35454e-05	0.0297149	0.985351	0.998509	PTGER2
7.49215	-0.000125738	0.0296135	0.974547	0.998509	NAA30
7.24888	-0.000161802	0.0295988	0.96893	0.998509	KIAA0586
15.5159	-0.000291898	0.0293093	0.959156	0.998509	PPM1A
26.2243	0.000253425	0.0293163	0.963155	0.998509	EIF2S1
13.7925	-0.000167714	0.0295842	0.967692	0.998509	DGLUCY
26.8528	-0.000147484	0.0293205	0.986954	0.998509	CYFIP1
6.38801	-9.13315e-05	0.0297226	0.975716	0.998509	SLC12A6
6.08557	0.000193546	0.0296471	0.958903	0.998509	GOLGA8B
13.4729	0.000131716	0.029584	0.974	0.998509	ZNF770
26.2938	0.000287492	0.0291794	0.963499	0.998509	EIF2AK4
9.8438	-3.34192e-06	0.0296138	0.982998	0.998509	GABPB1-AS1
7.7607	0.00016576	0.0296373	0.96328	0.998509	LEO1
328.115	-0.000359207	0.0284932	0.96795	0.998509	RPL4
12.6822	-0.000222481	0.0295633	0.959784	0.998509	FEM1B
5.2683	2.06098e-05	0.029714	0.981663	0.998509	CD276
9.93095	5.1794e-05	0.0294967	0.984274	0.998509	IREB2
13.7292	0.000350763	0.0293577	0.959589	0.998509	RAMAC
6.82784	-0.000100028	0.0295542	0.981428	0.998509	ZNF592
22.0846	-7.74706e-05	0.0290723	0.980224	0.998509	MRPS11
25.1154	0.00105247	0.0296495	0.977613	0.998509	UNC45A
30.7917	0.000809756	0.0289457	0.97645	0.998509	CHD2
10.6736	-0.000196641	0.0295434	0.964671	0.998509	LRRC28
53.9685	-0.000143556	0.0285069	0.987015	0.998509	MPG
20.6203	-0.000111136	0.0293475	0.984515	0.998509	THUMPD1
10.9718	-0.000237356	0.0297646	0.984499	0.998509	ZNF267
14.9967	-0.000148582	0.0295514	0.973782	0.998509	FHOD1
9.72235	-7.65324e-05	0.0295803	0.985598	0.998509	ATMIN
9.75827	-8.69993e-05	0.0294525	0.986079	0.998509	PLCG2
20.9374	8.69932e-05	0.0294504	0.963744	0.998509	GSE1
15.7697	8.93387e-05	0.0295684	0.982543	0.998509	RPA1
6.52952	-0.000151793	0.0295713	0.971801	0.998509	PELP1
15.6986	-0.000170402	0.0294784	0.975437	0.998509	CHD3
10.1152	0.000121743	0.029669	0.97146	0.998509	ELAC2
7.89379	0.000120912	0.0297211	0.967258	0.998509	PGAP3
13.2133	0.000358298	0.0296785	0.984444	0.998509	ORMDL3
28.5612	-0.000123019	0.0290503	0.985903	0.998509	PSMD3
14.5701	-0.000202265	0.0295815	0.962246	0.998509	TUBG1
11.6643	-0.000140043	0.0295733	0.974414	0.998509	PLEKHH3
27.729	0.000492263	0.0293364	0.976753	0.998509	SLC25A39
8.07401	7.31606e-05	0.0297614	0.977478	0.998509	AC018521.5
10.3882	0.000871735	0.0294932	0.985643	0.998509	PPP1R9B
5.78877	-3.90044e-05	0.0296913	0.981241	0.998509	MKS1
14.7083	0.000212714	0.0294362	0.979505	0.998509	SKA2
9.60808	-0.00016292	0.0295743	0.970113	0.998509	GNA13
19.5925	0.000194635	0.0295059	0.973647	0.998509	CYTH1
35.2432	0.000179971	0.0295935	0.963852	0.998509	C1QTNF1
6.02586	-7.52214e-05	0.0296536	0.981204	0.998509	FOXK2
9.32661	0.000124211	0.0296192	0.973512	0.998509	RMC1
5.33637	-0.000126219	0.0296369	0.973582	0.998509	NPC1
17.6519	7.5163e-05	0.0295632	0.984394	0.998509	WDR18
237.913	0.000352878	0.0284209	0.96659	0.998509	UQCR11
6.90794	0.000121842	0.0296629	0.972975	0.998509	REXO1
39.8652	0.000519598	0.0290791	0.962685	0.998509	TIMM13
212.389	-0.000372402	0.0285748	0.965318	0.998509	UBL5
26.3691	-0.00012126	0.0292754	0.984259	0.998509	KANK2
25.0033	0.000168145	0.0293126	0.976025	0.998509	DDX39A
17.4209	0.000222675	0.0293915	0.965119	0.998509	DDA1
5.54681	-8.69634e-05	0.0296349	0.981772	0.998509	ZNF493
7.1163	0.000135844	0.0296351	0.971452	0.998509	KCTD15
35.4391	-0.000163876	0.0295866	0.968947	0.998509	LGI4
35.4553	0.000245278	0.0290939	0.970116	0.998509	PSENEN
10.5284	-9.98706e-05	0.0295189	0.982742	0.998509	ZNF585A
97.6356	0.000161064	0.0286487	0.982942	0.998509	PRMT1
14.9802	-0.000105589	0.0297045	0.975629	0.998509	ZNF331
22.5374	-0.000108149	0.0292154	0.986384	0.998509	TRIM28
32.7079	-0.000399136	0.0297127	0.973383	0.998509	REM1
10.9292	0.000179998	0.0294045	0.971589	0.998509	NPEPL1
98.3129	-0.000291779	0.0290678	0.965823	0.998509	CYYR1
171.713	0.000220125	0.0282737	0.980053	0.998509	ATP5PO
7.1911	0.000144981	0.0298381	0.966004	0.998509	SPATC1L
12.8064	-8.67328e-05	0.0294708	0.986052	0.998509	DIP2A
9.74191	0.000130011	0.0294485	0.97894	0.998509	IL17RA
6.12435	0.000130781	0.0296375	0.972869	0.998509	ZDHHC8
9.80631	7.17876e-05	0.029606	0.985	0.998509	AP1B1
17.4212	-0.000124351	0.02934	0.987067	0.998509	RBFOX2
9.01758	-0.0019954	0.0297303	0.962844	0.998509	DNAL4
40.5391	0.000468514	0.029171	0.984763	0.998509	TNRC6B
80.3251	-0.000287422	0.0286609	0.972429	0.998509	NDUFA6
23.6087	-0.00071016	0.0292194	0.965363	0.998509	ATXN10
12.0933	-0.000176824	0.0294621	0.971684	0.998509	DHRSX
172.203	0.000394569	0.0286794	0.960351	0.998509	SLC25A5
11.9225	0.000267689	0.0295835	0.969808	0.998509	ARHGEF6
6.15119	-6.15171e-05	0.0296507	0.987325	0.998541	EXTL2
60.0253	-0.00013712	0.0286453	0.98731	0.998541	PSMD7
12.3677	-4.40192e-05	0.029745	0.98776	0.998866	PTGER3
6.77898	6.11814e-05	0.02963	0.987929	0.998923	RPRD1B
18.4811	9.11729e-05	0.0291384	0.988355	0.999238	TRPT1
11.7594	6.52904e-05	0.0295026	0.988485	0.999255	SLFN12
11.6416	0.000394937	0.0295073	0.988708	0.999366	NBAS
11.4437	0.00010234	0.0295693	0.988887	0.999433	ELP4
4.9581	-4.26369e-05	0.0297106	0.989376	0.999638	SMAP2
15.1003	5.67746e-05	0.02955	0.989431	0.999638	LRIF1
227.811	0.00012389	0.027811	0.9893	0.999638	COX7A2
60.9433	-0.00032463	0.0287368	0.997997	0.999741	SSU72
305.597	-6.49031e-05	0.0281707	0.995646	0.999741	SH3BGRL3
35.2291	7.54256e-05	0.0285448	0.990789	0.999741	TRAPPC3
50.774	5.21847e-05	0.0288289	0.989969	0.999741	PPCS
13.4999	3.26296e-05	0.0295989	0.993085	0.999741	EIF2B3
27.8754	-5.99408e-05	0.0294763	0.990833	0.999741	RABGGTB
119.79	-5.83691e-05	0.0291652	0.993889	0.999741	CNN3
5.24041	0.000180909	0.0296225	0.992592	0.999741	CREB3L4
48.6478	1.20106e-05	0.0295256	0.996876	0.999741	DDR2
8.75408	-0.000181555	0.0295648	0.998088	0.999741	SLC30A1
89.8294	-0.000304456	0.0285342	0.991635	0.999741	SNRPG
94.6153	6.38528e-05	0.0290322	0.991339	0.999741	SSB
126.741	2.32558e-05	0.029369	0.994894	0.999741	MYO1B
12.6122	-0.000256302	0.0295612	0.992049	0.999741	ATIC
785.629	-7.48582e-05	0.0290467	0.993732	0.999741	RPL37A
13.1314	-4.66559e-05	0.0294048	0.993024	0.999741	SLC35G2
10.4787	-2.05515e-05	0.0295983	0.996216	0.999741	PRKCI
16.1589	0.000117274	0.0296089	0.996135	0.999741	ARHGAP24
6.37856	-4.4333e-05	0.029622	0.991155	0.999741	SMARCAD1
6.73281	2.07427e-05	0.0298032	0.993353	0.999741	FST
43.0879	-0.000889562	0.0291064	0.991964	0.999741	AFF4
18.4034	-1.00568e-05	0.0294772	0.991275	0.999741	ARAP3
5.02263	4.35566e-05	0.0297278	0.989849	0.999741	ZNF346
95.1457	-4.9393e-05	0.0285936	0.996184	0.999741	PRELID1
24.9222	1.04267e-05	0.0290972	0.998141	0.999741	DUSP22
21.9819	-2.49012e-05	0.0287939	0.997688	0.999741	NEU1
8.42046	8.89633e-06	0.0297093	0.997163	0.999741	ZNF76
24.2363	-5.32165e-05	0.0288923	0.994548	0.999741	C6orf89
77.8224	-5.11561e-05	0.0282922	0.996058	0.999741	TOMM6
6.43586	-1.42881e-05	0.0297208	0.993242	0.999741	GTPBP2
64.4909	1.7116e-05	0.0293358	0.996193	0.999741	TPD52L1
38.7914	0.000862518	0.0289368	0.994849	0.999741	GTF2H5
8.97588	-1.52282e-05	0.0296891	0.996538	0.999741	C6orf120
39.8085	-0.000111918	0.029161	0.997269	0.999741	LSM5
25.1087	4.13981e-05	0.029297	0.993244	0.999741	NIPSNAP2
31.3762	0.000555816	0.0290386	0.996575	0.999741	HIP1
7.75556	1.74394e-05	0.0297654	0.995146	0.999741	MUC3A
19.2173	1.53046e-05	0.0296633	0.996022	0.999741	CLDN15
5.24113	-5.70839e-06	0.0297219	0.994496	0.999741	LONRF1
4.83151	5.3108e-05	0.0297043	0.991531	0.999741	ZNF251
7.84756	-2.52753e-05	0.029716	0.997611	0.999741	RGP1
16.4593	-1.69304e-05	0.0291929	0.99813	0.999741	SPIN1
14.2031	1.42824e-06	0.0295363	0.996486	0.999741	STXBP1
6.14228	-0.000166806	0.0296963	0.99355	0.999741	TSC1
24.1661	5.37959e-05	0.029433	0.991112	0.999741	RXRA
5.44627	-4.55214e-06	0.0298134	0.997482	0.999741	DNLZ
7.05277	2.6655e-05	0.0295783	0.995362	0.999741	MARCH8
64.5689	-8.17723e-05	0.0289861	0.991276	0.999741	ANXA7
4.89688	-0.000124995	0.0297172	0.995434	0.999741	BMPR1A
12.8385	-8.27851e-05	0.0293379	0.991428	0.999741	ATE1
8.07221	-3.57867e-05	0.0297417	0.990479	0.999741	FEZ1
10.7774	-2.94318e-05	0.0296983	0.99358	0.999741	RASSF3
64.9045	2.79e-05	0.0292872	0.989903	0.999741	MTIF3
4.94033	2.75215e-05	0.0297927	0.992061	0.999741	CKAP2
29.4437	-8.77746e-05	0.0291285	0.997097	0.999741	SDR39U1
8.2316	-2.54497e-05	0.029619	0.995153	0.999741	C14orf28
11.3197	-1.09811e-05	0.0295744	0.998267	0.999741	PSEN1
14.853	-1.67806e-05	0.029203	0.998154	0.999741	ARPIN
8.74275	9.51445e-06	0.0296017	0.998077	0.999741	CPPED1
7.71371	-1.79561e-05	0.0295191	0.997157	0.999741	DCTN5
18.9212	1.80602e-05	0.0291375	0.990883	0.999741	SPNS1
8.32958	-0.000102573	0.0295479	0.997224	0.999741	CYLD
124.763	4.34127e-05	0.0291375	0.993445	0.999741	CDH5
17.7494	-0.000136783	0.0293919	0.997536	0.999741	NAE1
18.1041	-5.07244e-05	0.0294693	0.992	0.999741	SLC12A4
7.12535	2.38484e-05	0.0296532	0.993698	0.999741	ZNRF1
17.797	-0.000406266	0.0292961	0.991776	0.999741	ZBTB4
15.0055	-1.3364e-05	0.0295914	0.997636	0.999741	FKBP10
36.8831	0.000117244	0.0290158	0.994736	0.999741	DNAJC7
134.683	3.35034e-05	0.0283275	0.996129	0.999741	RAB5C
5.31371	-9.44835e-06	0.0296838	0.99761	0.999741	LDLRAD4
13.1199	-1.00543e-05	0.0293996	0.997732	0.999741	KHSRP
6.66285	-3.93256e-05	0.0296161	0.992414	0.999741	ZNF576
306.642	-6.24305e-05	0.0293087	0.993179	0.999741	PPP1R15A
13.5415	0.000212568	0.0296283	0.991659	0.999741	MAPK11
17.5874	-4.06308e-05	0.0294225	0.994131	0.999741	FTSJ1
64.2384	2.36722e-05	0.0287285	0.996819	0.999741	FUNDC2
9.14903	-9.94317e-06	0.0295728	0.998416	0.999777	MRE11
7.7252	-0.000873091	0.0295739	0.9986	0.999848	SERGEF
9.60903	-9.10433e-06	0.029446	0.998855	0.99999	PRR14L
5.23306	0.000132734	0.029713	0.99976	0.999993	CAMKMT
17.2871	-5.88926e-06	0.0294428	0.999294	0.999993	TASOR
6.15998	2.22381e-06	0.029587	0.99988	0.999993	MRAS
16.7887	-8.44461e-06	0.0295393	0.999255	0.999993	NAAA
12.3333	-3.79968e-06	0.0296182	0.99975	0.999993	TBCC
1679.06	-2.03047e-05	0.0293075	0.999469	0.999993	FABP5
127.256	-0.000965867	0.0288544	0.999786	0.999993	NDRG2
6.45563	4.8856e-06	0.0297783	0.999795	0.999993	MYZAP
3551.05	-3.07856e-05	0.0290448	0.999351	0.999993	MT-CO1
8.90976	-0.000104554	0.0295404	0.999997	0.999997	PGM1

### Sheet: Intermediate Macrophage
baseMean	log2FoldChange	lfcSE	pvalue	padj	gene
20.4985	0.967599	0.213537	1.42053e-07	0.00194712	SDC3
21.9751	-0.806676	0.183784	5.8366e-07	0.00400011	MARCH2
12.7109	0.750129	0.186953	2.16174e-06	0.00980963	PCNX4
74.1177	-0.400348	0.100327	2.86266e-06	0.00980963	ABHD12
13.4875	-0.784092	0.246844	4.11409e-05	0.0747822	ODC1
12.9032	0.906954	0.288725	3.43814e-05	0.0747822	ZNF141
230.93	-0.258106	0.0779376	4.6112e-05	0.0747822	SPI1
1.96147	1.42201	0.438687	4.39671e-05	0.0747822	AMIGO2
23.8587	-0.408016	0.126607	5.45577e-05	0.0747822	HNRNPL
12.0582	0.682244	0.21384	5.20734e-05	0.0747822	TRAPPC2B
6.57969	-0.89724	0.273403	6.09208e-05	0.0759128	CHST7
31.9222	-0.376638	0.118794	6.83138e-05	0.0780314	SDHB
55.518	0.477524	0.156757	9.33694e-05	0.0984473	MAT2A
28.9731	-0.411542	0.13528	0.000103076	0.100918	ITGB1BP1
3.92853	-0.0401648	0.0809334	0.000164792	0.150587	NR1D1
32.1656	0.432065	0.152755	0.00018329	0.157022	PFKFB3
2.27589	0.0312296	0.0713589	0.000216641	0.168157	GABRB2
1.27944	-0.020287	0.0637518	0.00022825	0.168157	RRAD
20.5514	-0.455409	0.168951	0.000233091	0.168157	SNF8
16.8276	0.648268	0.245265	0.000275015	0.188482	CXorf40B
6.89487	0.589516	0.226924	0.00032814	0.195557	TRIM56
9.36894	0.524856	0.199986	0.000304293	0.195557	BTAF1
11.2689	0.449792	0.172414	0.000324742	0.195557	CBL
10.3538	0.464237	0.177772	0.00034312	0.195964	SLC11A2
5.38981	0.66693	0.279342	0.000385792	0.201675	DUSP16
20.8176	-0.338007	0.130001	0.00039726	0.201675	UBL7
68.2308	-0.332023	0.12632	0.000388677	0.201675	CMTM3
28.9686	0.417293	0.169986	0.000556506	0.202967	B3GNT2
132.181	0.574445	0.259705	0.000453063	0.202967	SELENOK
7.15659	0.677484	0.30436	0.000628787	0.202967	SIDT1
14.0538	0.540511	0.220933	0.000651533	0.202967	PLK2
4.31765	0.692374	0.292319	0.000532725	0.202967	TJAP1
12.6355	-0.55472	0.233044	0.000547944	0.202967	COX19
4949.61	-0.225108	0.0919025	0.000569816	0.202967	ACTB
1.96334	0.0400968	0.0804779	0.000590584	0.202967	LSMEM1
150.712	-0.568275	0.24554	0.000517458	0.202967	CEBPD
10.3758	-0.659256	0.271845	0.000647904	0.202967	IER5L
8.01364	0.491011	0.207278	0.000613217	0.202967	ZNF518A
12.8145	-0.498333	0.202735	0.000463244	0.202967	TMEM138
9.89229	0.447285	0.181418	0.000515907	0.202967	RALGAPA1
4.23365	-0.75241	0.307951	0.000447833	0.202967	EXOSC6
38.7852	-0.28198	0.115295	0.000628699	0.202967	TGFB1
16.5829	-0.607046	0.263827	0.000596937	0.202967	BCL3
9.50721	0.557949	0.240207	0.000548805	0.202967	FTX
127.78	-0.393705	0.181075	0.000686954	0.209246	NENF
9.86765	0.457719	0.200511	0.000739199	0.213385	POU2F1
33.1497	0.345351	0.146611	0.000747245	0.213385	BMP2K
3.79915	-0.692048	0.305993	0.000736219	0.213385	OAF
11.609	0.580589	0.273497	0.000843341	0.231193	ZNF10
8.1684	-0.50002	0.21899	0.000826552	0.231193	RAB22A
4.93453	0.592886	0.278814	0.000917097	0.246483	NARS2
18.2543	0.367571	0.167922	0.00095839	0.252628	VPS36
12.5478	0.449046	0.213619	0.00102796	0.260931	P2RX7
7.42771	-0.7577	0.35826	0.00101604	0.260931	SPHK1
23.983	0.419955	0.191877	0.00105073	0.261861	WDR11
251.152	0.390538	0.182427	0.00109072	0.263783	RGS2
37.9934	-0.298013	0.137596	0.00109693	0.263783	STUB1
15.0207	0.360612	0.172656	0.00113614	0.264157	ADD3
32.9195	-0.340655	0.159972	0.00113703	0.264157	C20orf27
14.5045	0.363454	0.184233	0.00119741	0.273548	TTC17
73.8595	-0.21753	0.0954255	0.00132864	0.289075	ARPC4
2.49345	0.0489352	0.0929048	0.00132738	0.289075	CIP2A
2.4654	0.706711	0.342795	0.00130109	0.289075	PTGR2
325.232	-0.242112	0.109693	0.00138519	0.294839	PNRC1
44.4031	0.523579	0.29708	0.00139816	0.294839	OLR1
10.5648	-0.560615	0.304818	0.00144379	0.296928	SLC49A4
17.6992	0.332681	0.167116	0.00145139	0.296928	C20orf194
2.30675	0.0394289	0.0792181	0.00150846	0.299659	FAM110B
1.42949	-0.0292244	0.0694338	0.00149961	0.299659	SMOX
8.11076	0.393097	0.205955	0.00159203	0.302367	CWC22
33.0135	0.337496	0.165416	0.00159763	0.302367	ANKRD37
13.9824	0.383734	0.198194	0.00161033	0.302367	FAM91A1
31.5994	-0.406706	0.206196	0.00159414	0.302367	ATF5
12.5101	-0.443623	0.248239	0.00170323	0.309129	MRTO4
7.72487	0.453719	0.245141	0.00178166	0.309129	PHC3
19.6588	-0.340328	0.1738	0.00177748	0.309129	PRXL2C
7.39072	0.488256	0.264871	0.00175671	0.309129	RHOBTB1
25.875	-0.270957	0.134967	0.00175188	0.309129	PSMC1
54.6798	0.266811	0.132769	0.00176606	0.309129	CLTC
30.5579	-0.28668	0.141742	0.00181885	0.311636	BID
30.6225	0.380437	0.202252	0.00185676	0.314206	TTYH3
11.7915	-0.380115	0.206684	0.00188709	0.315443	ACTR1B
10.1671	-0.545626	0.342557	0.00191799	0.316746	NRIP3
5.90424	0.480513	0.269761	0.00199024	0.320944	DOCK5
1.83232	0.0273917	0.0679108	0.00197819	0.320944	LINC00189
0.875051	-0.0155753	0.0614978	0.00201944	0.321865	VIPR1
5.16429	0.0221977	0.0646276	0.00211347	0.332981	FBLN5
57.1107	0.347827	0.186705	0.00216995	0.334197	HBEGF
8.07882	0.392877	0.223499	0.00216396	0.334197	HERC4
4.87495	-0.606529	0.388027	0.00229307	0.347048	SLC25A33
275.09	-0.193449	0.0967012	0.00230403	0.347048	PCBP1
21.3476	0.443959	0.265733	0.002416	0.3523	OLFML2B
273.435	0.24206	0.1237	0.00238142	0.3523	CD163
8.15384	-0.460906	0.26795	0.00239845	0.3523	IMPA2
16.2589	-0.371656	0.228388	0.00245748	0.354576	HSD17B12
6.01898	0.447589	0.282141	0.00253881	0.356079	FBXO38
5.42509	0.517748	0.32302	0.00251188	0.356079	AF117829.1
25.3904	-0.247097	0.131753	0.0025612	0.356079	PSMC3
12.4616	-0.332215	0.191895	0.00257181	0.356079	RNF166
12.0779	-0.33766	0.201452	0.00273287	0.36624	PRKRA
45.0414	0.280317	0.169442	0.00300591	0.36624	CLK1
1.80992	0.026563	0.0673533	0.00290736	0.36624	MFAP3
9.85565	0.385435	0.249773	0.00295458	0.36624	PLAGL1
21.1951	0.288542	0.169039	0.00279626	0.36624	SMIM30
31.1602	0.253178	0.147925	0.00293022	0.36624	B4GALT1
22.5605	0.266306	0.151256	0.00268247	0.36624	GNPTAB
3.7909	0.0579603	0.109181	0.00275394	0.36624	RAB2B
1.92115	0.032918	0.0722999	0.00301927	0.36624	CELF6
17.6638	-0.398995	0.254672	0.00297839	0.36624	FAH
718.524	-0.254626	0.15559	0.00295145	0.36624	RPS2
14.2056	-0.294301	0.181877	0.00294786	0.36624	HMOX2
10.8625	0.317076	0.19621	0.00296144	0.36624	DYNC1LI2
1.05716	-0.0195387	0.0631954	0.00295059	0.36624	ALDOC
53.1128	0.266276	0.165183	0.00324904	0.377593	RAP2B
33.1937	-0.24942	0.160393	0.00333324	0.377593	PARL
11.7783	-0.288676	0.177937	0.00324004	0.377593	TRIP6
4.2895	0.0457778	0.0867367	0.00332517	0.377593	LMBR1
2166.82	0.152829	0.074105	0.00331042	0.377593	PSAP
6.04544	-0.437884	0.281979	0.00324403	0.377593	ANKRD9
2.88021	-0.0359614	0.0751593	0.00315474	0.377593	NQO1
4.33935	0.0282083	0.068295	0.00330213	0.377593	CCL23
30.2601	-0.434537	0.334022	0.00350912	0.379473	H1FX
3.35825	-0.554149	0.396429	0.00343424	0.379473	MSANTD3
24.9511	0.313608	0.208556	0.0035114	0.379473	CELF1
8.96661	0.366765	0.246296	0.00339693	0.379473	SLC12A6
18.7131	0.348985	0.237091	0.00345677	0.379473	NPEPPS
3.64246	-0.0409173	0.0805735	0.00351595	0.379473	ICAM4
1.08108	0.021262	0.0640902	0.00361883	0.38279	SLC15A2
18.0793	-0.25325	0.153404	0.00363046	0.38279	PIP4P1
257.887	0.266638	0.170792	0.00361303	0.38279	ZNF331
3.41455	0.03856	0.0777352	0.00374915	0.392287	NLK
14.0401	0.291983	0.202351	0.00382216	0.394323	CCDC174
11.2173	-0.334338	0.271615	0.00388368	0.394323	TNIP2
31.7803	0.353256	0.255557	0.00384265	0.394323	SESN1
13.2456	-0.321934	0.257373	0.00386689	0.394323	C19orf38
10.1906	-0.363519	0.27264	0.00426266	0.406059	SRM
284.92	0.239999	0.150038	0.00426589	0.406059	NR4A2
22.9397	-0.220855	0.135376	0.00410212	0.406059	PUF60
13.4496	-0.417851	0.383427	0.00410604	0.406059	WDR74
23.9421	-0.303414	0.21175	0.00424259	0.406059	TXNRD1
9.80536	-0.393121	0.37559	0.00414342	0.406059	ELP5
25.1699	0.287007	0.205425	0.00422966	0.406059	ATP6V0A1
32.9886	-0.195887	0.114666	0.00423279	0.406059	PHB
24.8341	0.263971	0.177541	0.00423349	0.406059	DSC2
5.14887	0.0482124	0.0900412	0.00429797	0.406291	KCNE1
12.1856	-0.274317	0.195618	0.00437229	0.407694	PRKAG1
44.7046	-0.182443	0.106931	0.00435409	0.407694	MRPL52
36.5454	-0.229217	0.151471	0.00447367	0.414328	TUBB6
4.43965	0.0511281	0.0945377	0.00451157	0.415002	FAM126B
175.669	-0.1362	0.0717361	0.0045415	0.415002	H2AFY
18.5095	0.235313	0.162941	0.00492399	0.419212	IMMT
1.59518	-0.0214086	0.0641455	0.00484263	0.419212	P2RY14
23.0724	0.254372	0.181534	0.00488504	0.419212	TENT2
5.00073	0.0523158	0.0966503	0.00488761	0.419212	VPS52
2.34916	-0.0266912	0.0673687	0.00477576	0.419212	P2RY6
15.0993	0.0482213	0.089965	0.00471658	0.419212	CDKN1B
14.092	0.243087	0.17297	0.00474175	0.419212	CCDC32
54.1453	0.0921426	0.273579	0.00461821	0.419212	SOCS3
371.584	0.164571	0.0948147	0.00489552	0.419212	BLVRB
2.78227	-0.034231	0.0732895	0.00471981	0.419212	EML2
32.598	-0.201545	0.123656	0.00469123	0.419212	PARVB
12.1189	-0.353845	0.323428	0.00509906	0.42879	MAPK6
17.1298	0.27234	0.2024	0.00509616	0.42879	UACA
30.9947	0.187054	0.11979	0.00522716	0.436709	CHD2
14.6277	-0.271999	0.225526	0.00525695	0.436709	IFI35
1.65473	-0.0159605	0.0615672	0.00537566	0.438596	DNASE1L3
68.6777	-0.18733	0.126339	0.00535494	0.438596	NSA2
6.69143	0.0848515	0.211414	0.0053397	0.438596	RNF40
1.6598	-0.0195395	0.0630961	0.00549294	0.440068	AC116563.1
5.37099	0.0512886	0.09461	0.00552212	0.440068	TICAM2
15.252	-0.297577	0.236533	0.0054714	0.440068	RPS10-NUDT3
7.53586	0.0620146	0.115534	0.00546304	0.440068	ZMAT1
13.4925	-0.253325	0.200699	0.00577359	0.447086	MAD2L2
12.4906	-0.247811	0.210052	0.005795	0.447086	CBWD2
20.9884	0.235499	0.193233	0.00582207	0.447086	NGLY1
30.1462	0.20658	0.147804	0.00574326	0.447086	SMIM14
2.94836	0.0255115	0.0663851	0.0058385	0.447086	ZNF184
24.0805	-0.223446	0.17254	0.00570624	0.447086	SPNS1
42.8386	-0.166514	0.100499	0.00569934	0.447086	GPI
8.50107	-0.340028	0.343576	0.00591422	0.447879	SLC49A3
4.34598	-0.0414294	0.0806421	0.00589753	0.447879	ELK3
4.64402	0.321306	0.455422	0.00603721	0.452784	CBR4
32.2644	0.181109	0.118749	0.00607544	0.452784	IRF2
3.5472	0.037388	0.0761165	0.00607808	0.452784	ZNF700
482.331	-0.0156907	0.0614477	0.00623575	0.45703	HLA-DRB5
38.3162	0.185576	0.126261	0.00626845	0.45703	SHTN1
60.5333	-0.192856	0.137518	0.00620025	0.45703	ACAA2
11.7377	-0.287128	0.360721	0.00622799	0.45703	NXT1
8.98752	0.275622	0.288961	0.0063298	0.459062	AGO4
51.0635	-0.172041	0.1141	0.00659784	0.459445	AURKAIP1
11.0352	0.241376	0.238423	0.00660324	0.459445	LUZP1
3.77342	0.0481911	0.0895644	0.00642252	0.459445	TRMT1L
9.39558	0.251148	0.281512	0.00649774	0.459445	UBR2
74.8146	-0.2735	0.281073	0.00655321	0.459445	STX11
13.1468	-0.280601	0.328039	0.00659435	0.459445	ENTPD1
8.7781	0.0473621	0.0882302	0.00644128	0.459445	TBC1D4
0.851742	0.018996	0.0628577	0.006502	0.459445	ZNF253
27.8258	0.183911	0.127594	0.00756091	0.460228	DHRS3
1.63999	0.0275454	0.0677165	0.00788229	0.460228	MAN1C1
27.5494	0.204271	0.163156	0.00729537	0.460228	DPYD
3.44791	0.0372508	0.0759654	0.00699412	0.460228	KHDC4
16.732	0.221611	0.2116	0.00795755	0.460228	TOR1AIP1
107.976	-0.146046	0.0887691	0.00760476	0.460228	LRRFIP1
12.6025	0.254608	0.263295	0.00697826	0.460228	OXSR1
27.6624	-0.221922	0.193883	0.00679343	0.460228	CXXC5
35.954	0.241486	0.292762	0.00756722	0.460228	PHACTR1
22.3496	0.22291	0.309273	0.00779341	0.460228	MICAL1
26.2147	0.199742	0.155736	0.00686109	0.460228	CCDC28A
12.7164	0.216856	0.251934	0.00786879	0.460228	TMEM106B
4.03342	0.0458428	0.0859169	0.00733458	0.460228	ZNF736
7.86788	0.0659021	0.123186	0.00777518	0.460228	TESK1
118.748	-0.182493	0.118279	0.00680863	0.460228	NINJ1
18.4585	-0.211448	0.184167	0.00745409	0.460228	UBAC1
64.8839	-0.188543	0.175063	0.00794082	0.460228	VSIR
20.3675	0.225183	0.259671	0.00782518	0.460228	SESN3
0.871286	0.0184007	0.0625981	0.00768772	0.460228	JRKL
2.55893	0.0111885	0.0600188	0.00685064	0.460228	ADAMTS15
950.596	-0.156608	0.10457	0.00747677	0.460228	GAPDH
12.7619	-0.0391519	0.0777785	0.0079215	0.460228	DUSP6
3.89523	0.0395366	0.0783572	0.00768801	0.460228	ATMIN
11.6133	0.243276	0.432646	0.00770617	0.460228	GOSR1
14.9456	0.2028	0.205013	0.00792568	0.460228	STAT5A
5.17513	-0.291087	0.487441	0.00696231	0.460228	TUBG1
21.9135	0.216402	0.228187	0.00759962	0.460228	SGSH
16.9117	0.234214	0.273095	0.00724428	0.460228	PNPLA6
24.8096	0.0266524	0.0671417	0.00684586	0.460228	HAMP
10.0751	0.244902	0.265108	0.00679473	0.460228	PAFAH1B3
0.64076	0.0149492	0.0612326	0.00692673	0.460228	ZNF155
81.0592	0.349733	0.384985	0.00714467	0.460228	LAIR1
40.1996	0.201839	0.153588	0.00709161	0.460228	ITSN1
4.72074	-0.0369721	0.075643	0.00711036	0.460228	SELENOM
52.7445	0.170564	0.123918	0.00764258	0.460228	DDX17
2.94348	0.0379324	0.0766053	0.007493	0.460228	CBX7
2.57349	-0.0306554	0.0700426	0.00696491	0.460228	MEI1
2.25123	0.0331246	0.0721382	0.00734971	0.460228	DMD
2.36562	0.0304705	0.0698398	0.00744584	0.460228	GSPT2
11.1165	0.23219	0.259684	0.00748682	0.460228	OGT
41.9159	0.201036	0.279607	0.00800027	0.460436	EPB41L2
2.18643	-0.0254094	0.0663358	0.00802833	0.460436	ADPGK-AS1
5.69489	-0.0222228	0.064449	0.00807337	0.46109	MUC12
268.478	0.214016	0.25875	0.00826368	0.463837	TXNIP
21.717	0.215112	0.216657	0.0082968	0.463837	ABCC5
22.7496	0.184443	0.150139	0.00824882	0.463837	ZC3H13
12.6951	0.00201361	0.0585948	0.00835834	0.463837	HBA2
5.81545	-0.0479627	0.0883975	0.00821133	0.463837	SPN
3.58147	0.0347184	0.073376	0.00830632	0.463837	SGSM2
7.57429	-0.0411885	0.0799362	0.00835291	0.463837	CA11
50.2589	0.196675	0.177415	0.00847468	0.465898	CSF3R
2.54488	0.0300623	0.06947	0.00863961	0.465898	ZBTB41
7.38098	0.0966192	0.26144	0.00866927	0.465898	CNOT9
4.00948	0.0407891	0.0795116	0.00871191	0.465898	THAP6
3.31246	0.0310462	0.0701963	0.00873538	0.465898	IFIT5
20.5803	-0.190399	0.21019	0.00872183	0.465898	PCK2
258.103	-0.152569	0.112703	0.00856633	0.465898	ALDOA
0.914763	-0.0150495	0.0612149	0.00848742	0.465898	HYDIN
17.198	0.192673	0.365024	0.00872492	0.465898	HELZ
24.4938	0.0754135	0.149245	0.00869849	0.465898	PIK3IP1
4.40573	-0.0473267	0.0877306	0.00887798	0.471669	BOD1
7.96119	-0.0321174	0.0711257	0.00903392	0.471823	MARCKSL1
2.16405	-0.030456	0.0698299	0.00925795	0.471823	TOE1
13.1161	-0.198197	0.272362	0.00947053	0.471823	ACBD6
2.9212	0.0361718	0.0747636	0.00947565	0.471823	SMARCAL1
11.3339	-0.0790489	0.162191	0.00951399	0.471823	NR1D2
35.7317	-0.0604139	0.110593	0.00928232	0.471823	NFKB1
5.42654	0.0490902	0.0899048	0.00953491	0.471823	PANK3
55.4706	-0.166918	0.133551	0.00914485	0.471823	PRELID1
5.6713	0.054926	0.0994609	0.00902936	0.471823	ZNF322
32.1155	-0.181164	0.15974	0.00908067	0.471823	HACD4
84.6785	0.0478348	0.0887611	0.0094814	0.471823	PAPSS2
4.29571	-0.0334976	0.0723988	0.00891568	0.471823	CD163L1
48.422	-0.0527206	0.0955529	0.00948584	0.471823	EMP1
16.1096	0.18818	0.223445	0.00927838	0.471823	GSTZ1
4.97613	-0.0314536	0.0706661	0.0092819	0.471823	ISG20
7.28549	0.0737815	0.144171	0.00903213	0.471823	RETREG3
1.1382	0.0204822	0.0635211	0.00951843	0.471823	RGL3
45.3599	-0.179542	0.450378	0.0093337	0.471823	CHMP4B
7.59678	0.0527902	0.0958805	0.00936788	0.471823	IQSEC2
7.25067	-0.0507782	0.0925992	0.00964147	0.472214	MIR4435-2HG
12.1544	0.0391034	0.0771404	0.00971505	0.472214	FGD2
4.77242	0.0388958	0.0773287	0.0096591	0.472214	UBR5-AS1
16.6269	0.0945942	0.23169	0.00969212	0.472214	SNAPC1
3.69326	0.0421316	0.081025	0.00958872	0.472214	TMED8
5.29711	-0.0392924	0.0777107	0.00976337	0.472885	FTCDNL1
19.6117	-0.16627	0.240575	0.0100769	0.477203	TMEM51
0.62435	0.0118663	0.0602203	0.0100535	0.477203	AL355816.2
6.01455	0.0531742	0.0959984	0.0100962	0.477203	SLC35A5
1.16724	0.018834	0.0627954	0.010084	0.477203	ZGRF1
46.3155	0.160011	0.139589	0.0100675	0.477203	FCHO2
30.7135	-0.0868236	0.184479	0.00992805	0.477203	SRSF9
40.5448	0.182039	0.192684	0.00991761	0.477203	TPD52L2
15.4031	0.152814	0.34776	0.0102561	0.478345	FNDC3B
10.2149	-0.0857753	0.183106	0.0101703	0.478345	SLC35B2
29.0955	-0.184321	0.185881	0.0102509	0.478345	BLOC1S2
3.96866	0.0272064	0.0673415	0.01026	0.478345	CLEC2D
4.59424	-0.0327509	0.0714953	0.010459	0.478839	AL139246.5
1112.25	0.0870137	0.187024	0.0105847	0.478839	C1QB
85.3268	0.0562425	0.101407	0.0108316	0.478839	NABP1
324.303	-0.122012	0.075406	0.0106893	0.478839	ARPC2
11.56	0.085505	0.179235	0.0109286	0.478839	TFDP2
19.7064	0.172224	0.247819	0.0105734	0.478839	LINC00847
0.758423	-0.0125423	0.0603773	0.0106528	0.478839	SYNJ2
9.38606	-0.129811	0.525603	0.0108997	0.478839	UBE2D4
116.487	0.0612609	0.110324	0.0107782	0.478839	PDK4
3.87254	0.0366917	0.0751463	0.0109343	0.478839	JRK
28.2685	0.172434	0.171583	0.0105586	0.478839	YME1L1
2.31976	-0.0235498	0.0651096	0.01075	0.478839	ADO
10.0078	-0.0633547	0.115741	0.0106356	0.478839	RBM7
16.0573	0.192779	0.259825	0.0107175	0.478839	SEL1L
14.2633	-0.0371004	0.075419	0.0104171	0.478839	SMAD7
2.32995	0.0275516	0.067606	0.0104158	0.478839	ZNF260
3.35812	0.0379099	0.07628	0.0104834	0.478839	MIS18A
26.2008	-0.0460691	0.0856467	0.0108936	0.478839	MAFF
2.30217	-0.0233646	0.0650292	0.0107095	0.478839	ASB9
14.9447	0.143975	0.384958	0.0109715	0.478937	AMDHD2
10.9052	-0.100626	0.271169	0.0110785	0.482071	PLPBP
53.978	-0.0606237	0.108773	0.011132	0.482868	MMP24OS
4.732	0.0263103	0.0667339	0.0111773	0.483306	GBP3
2.14148	-0.0141174	0.0608244	0.0112896	0.483727	AC239799.2
13.5626	0.0711909	0.138193	0.0112455	0.483727	NHLRC3
46.5617	-0.157099	0.157397	0.011293	0.483727	HMG20B
5.62558	0.0373318	0.0756932	0.0113465	0.484506	CD200R1
169.01	-0.115197	0.0682024	0.0113866	0.48471	CAPZB
51.0638	-0.148472	0.10341	0.0114374	0.485365	GTF3A
13.3677	0.159381	0.274887	0.0115163	0.487203	CREB1
7.78869	-0.0579738	0.104132	0.0116734	0.49233	TMEM222
42.3455	0.16268	0.305109	0.0117626	0.494505	PITHD1
327.033	-0.143589	0.106973	0.0117971	0.494505	RNF130
0.764243	-0.0121796	0.0602892	0.0118458	0.495032	OSBPL10
34.532	-0.15594	0.1989	0.0119	0.495783	LACTB
24.565	0.138068	0.331878	0.0120098	0.497337	CYBRD1
9.47459	-0.106033	0.272619	0.0120029	0.497337	ASPSCR1
9.99476	-0.0927723	0.204007	0.0121513	0.500241	THOC6
2.93157	0.0326792	0.0713865	0.0121529	0.500241	PIGN
337.088	0.157782	0.144908	0.0125659	0.502402	GLUL
3.32939	0.0330422	0.071643	0.0124897	0.502402	NVL
6.97313	0.046846	0.0862648	0.0122925	0.502402	SOS1
5.05775	0.0416412	0.0801133	0.0123453	0.502402	LINC00877
26.3401	-0.0500136	0.0903347	0.0124009	0.502402	SKIL
49.7922	-0.137735	0.243572	0.012572	0.502402	RAB32
7.59403	0.05028	0.0907465	0.0125416	0.502402	STARD13
29.7027	-0.15196	0.133364	0.0123779	0.502402	IMP3
13.0595	0.0644352	0.114808	0.0122639	0.502402	KNOP1
20.6289	-0.0600678	0.107472	0.0125388	0.502402	RARA
13.8841	0.0956626	0.209495	0.012847	0.50349	MR1
4.27175	0.0417642	0.0801678	0.0127815	0.50349	WDR75
5.43604	-0.0515759	0.0929384	0.0127442	0.50349	GMPPB
2.71664	0.0325737	0.0713187	0.0128563	0.50349	MFSD4B
4.9	0.0407141	0.0788864	0.0126944	0.50349	TOM1L2
2.20702	-0.0272037	0.0673388	0.0128286	0.50349	SLC17A9
20.169	0.147834	0.21596	0.0128428	0.50349	NFAM1
9.98722	0.0677586	0.122079	0.0129562	0.505956	HEATR5A
103.771	0.151506	0.151663	0.0130654	0.507329	HNRNPU
223.479	-0.139655	0.146076	0.0130385	0.507329	RBM3
2.80255	0.0282507	0.0679302	0.0132594	0.509551	AL390728.6
40.832	-0.138625	0.203311	0.0133085	0.509551	SQOR
19.3465	0.0522605	0.0937026	0.0131824	0.509551	EMP2
3.35407	0.0261912	0.0666167	0.01328	0.509551	HOXB7
28.2832	0.147517	0.195353	0.0132931	0.509551	CNDP2
126.055	-0.113118	0.0726762	0.0135345	0.511065	GNB2
146.519	-0.141283	0.173155	0.0134557	0.511065	TALDO1
19.7975	0.140192	0.224687	0.0133993	0.511065	FGD4
5.37323	-0.0472942	0.0868521	0.0134773	0.511065	DUSP14
4.72769	-0.0441921	0.0829158	0.0135307	0.511065	TNFAIP8L1
9.24848	0.0609969	0.108047	0.0136707	0.514635	C1orf35
27.1051	0.1425	0.13153	0.0137416	0.514635	SMAP1
2.24744	-0.0280938	0.0678913	0.0137271	0.514635	LINC00863
16.1413	-0.145618	0.217235	0.0139107	0.516672	RNF168
8.65498	-0.0671969	0.121354	0.0140599	0.516672	CERS5
0.8993	0.0184159	0.0625259	0.0139271	0.516672	PLA2G4B
12.3998	-0.092407	0.186916	0.0140449	0.516672	NUBP2
5.97361	0.0436414	0.0820013	0.0140361	0.516672	BBS2
30.6613	-0.0624179	0.110916	0.0139176	0.516672	MAP2K3
7.49427	-0.0537113	0.095612	0.0140191	0.516672	CRLS1
3.6045	0.0310651	0.0700536	0.01424	0.520502	THRB
3.6765	-0.0330332	0.0715459	0.0142329	0.520502	AL161421.1
12.3201	-0.0189697	0.0626793	0.0144831	0.522421	SERPINE1
6.4622	0.0514157	0.0921942	0.0144341	0.522421	PAG1
113.093	0.131788	0.101554	0.0144639	0.522421	TPP1
52.2009	0.123647	0.0905586	0.0144546	0.522421	ATRX
7.14059	0.0576831	0.102293	0.014456	0.522421	GAB3
65.6983	-0.14046	0.125525	0.0145352	0.522925	CD151
4.53737	0.0401394	0.0780983	0.0146273	0.523617	ERCC6
686.537	-0.100274	0.187199	0.0147073	0.523617	CYBA
10.9457	-0.0691548	0.12388	0.0146974	0.523617	ZNF580
5.64367	-0.0267951	0.0669503	0.0147029	0.523617	CD93
9.3392	0.0591357	0.104121	0.0149018	0.529167	RNPC3
0.949128	-0.0107465	0.0599088	0.0150416	0.532753	RGS5
6.53443	0.0524412	0.0934189	0.0151962	0.535673	FBXO42
6.10702	-0.0484773	0.0877454	0.0152648	0.535673	DIABLO
7.39825	-0.0556812	0.0984421	0.0152797	0.535673	GON7
30.0992	-0.129049	0.169037	0.0152804	0.535673	TMED3
1.88519	-0.0237435	0.0651	0.0153201	0.535695	NADK2
41.0751	-0.135873	0.185391	0.01537	0.536074	LINC00963
44.6886	0.0920291	0.180406	0.0154195	0.536435	FOSL2
22.5437	0.13706	0.159259	0.0155005	0.537885	CERT1
30.9426	0.126177	0.204624	0.015576	0.539144	TMEM167A
71.5344	0.0788058	0.143607	0.0157905	0.542655	HSPD1
1.60549	0.0223878	0.0644148	0.0157355	0.542655	DZIP1L
1.94176	0.0216304	0.0639931	0.0158347	0.542655	PDE7B
11.0357	0.072775	0.131974	0.0158358	0.542655	IREB2
8.79584	0.0505151	0.0903332	0.0161707	0.542659	NEK1
3.5179	0.0161992	0.0615408	0.016012	0.542659	ADAMTS6
3.68653	0.0192017	0.0627303	0.0165344	0.542659	PPIC
3.0483	0.0330291	0.0714351	0.0163915	0.542659	DOP1A
5.43849	0.0359889	0.0739788	0.0164571	0.542659	RNF217
13.979	0.090604	0.169812	0.016627	0.542659	HUS1
20.3313	0.0882978	0.162888	0.0166674	0.542659	PHTF2
3.51859	-0.0283804	0.0679479	0.016413	0.542659	LINC01003
3.64718	-0.0336757	0.071993	0.0164818	0.542659	FBXO32
9.29235	0.0809719	0.149681	0.0161928	0.542659	SWI5
12.6165	0.106773	0.227865	0.0159431	0.542659	GANAB
17.9266	0.079946	0.150225	0.016353	0.542659	BAD
34.0754	-0.116764	0.192469	0.0165078	0.542659	UNC93B1
2.95697	-0.0306467	0.0696697	0.0161161	0.542659	ABCC4
6.2101	-0.0416632	0.0794143	0.0166535	0.542659	CARS2
10.8474	0.0904777	0.182834	0.0164346	0.542659	DDHD1
3.91208	0.0337816	0.0720849	0.0162407	0.542659	ZNF668
42.8529	-0.130188	0.193695	0.0165781	0.542659	KRT10
1.52521	-0.0215996	0.0640157	0.0162043	0.542659	AZU1
8.98055	-0.0417035	0.0795244	0.016258	0.542659	SERTAD3
11.7903	-0.0206573	0.0634517	0.0165189	0.542659	MYL9
8.73726	0.0449991	0.083344	0.0167607	0.543117	SLFN11
0.609143	0.0117091	0.0601788	0.0167556	0.543117	ZNF433
291.738	-0.0123336	0.0602685	0.0170435	0.547665	CHIT1
61.4372	-0.126347	0.127272	0.0169686	0.547665	RHEB
19.8694	-0.128112	0.168609	0.0169927	0.547665	FNTA
12.1195	0.0562466	0.0988845	0.017104	0.547665	RBL2
15.6222	0.0733884	0.132258	0.0171408	0.547665	SLC27A1
39.2019	-0.119018	0.193389	0.0170883	0.547665	RAB5IF
1.7703	0.0266542	0.0668348	0.0173021	0.549839	ATL2
14.0913	0.0992248	0.180916	0.0174513	0.549839	PPP1R21
151.885	0.130693	0.134341	0.0173423	0.549839	LRP1
12.4779	0.0528689	0.0934285	0.0174816	0.549839	FARP1
1.46426	0.019478	0.0628996	0.0174268	0.549839	COL4A2
2.83413	0.0297712	0.0689261	0.0173889	0.549839	MIS12
9.41323	-0.0575736	0.1006	0.0174896	0.549839	RANGRF
116.741	-0.105094	0.071023	0.0176625	0.550051	SSR2
13.4676	-0.0325685	0.0707182	0.0177325	0.550051	CHPT1
11.02	0.0609324	0.106918	0.0177371	0.550051	NIPA2
21.3451	0.106872	0.188495	0.0177074	0.550051	PRPF8
39.909	-0.127521	0.174881	0.0175393	0.550051	RAB11B
11.0345	-0.0603284	0.105114	0.0177159	0.550051	ASMTL
12.2296	-0.0703064	0.122013	0.0180308	0.556641	FH
5.82315	0.0308861	0.0696576	0.0180287	0.556641	HS3ST2
3.6618	0.0354869	0.0733745	0.0182411	0.558105	TRANK1
23.1037	-0.0845539	0.151652	0.018241	0.558105	CYB561A3
66.116	-0.121562	0.110894	0.0182126	0.558105	NOP53
1.15237	0.0135928	0.0606669	0.0181544	0.558105	AL357033.4
9.18136	0.0524262	0.092717	0.0183065	0.558857	DENND1B
16.5092	0.0435927	0.0815961	0.0183825	0.559465	CCNT1
1.06653	0.0192674	0.0628769	0.018408	0.559465	SHPK
70.008	0.110707	0.0818946	0.0184704	0.560119	TAX1BP1
80.5264	-0.113655	0.177837	0.0185718	0.56195	SLC3A2
13.3742	0.0868429	0.157242	0.0186952	0.564073	VPS41
26.6718	-0.0245089	0.0653667	0.0187242	0.564073	GADD45G
6.38788	0.0427757	0.0806351	0.0187721	0.564273	TBPL1
11.8829	-0.086689	0.158835	0.018879	0.564562	CSRP1
7.08824	-0.0398602	0.0773725	0.0189464	0.564562	GRASP
0.878383	-0.0134767	0.060604	0.0189116	0.564562	SEPTIN4
1.29212	0.019666	0.06298	0.018873	0.564562	ZNF234
12.9449	-0.0326412	0.0708664	0.0190529	0.565602	COPRS
5.88503	0.0323785	0.0706818	0.0190639	0.565602	TWSG1
40.6256	-0.0443972	0.0819409	0.0195205	0.566698	MZT2B
3.36516	0.0363421	0.0741729	0.0191832	0.566698	B4GALT4
32.9758	0.0386779	0.0761634	0.0193178	0.566698	PRMT9
0.984633	0.0172121	0.0619431	0.0192771	0.566698	ZKSCAN3
214.153	0.0338353	0.0721657	0.0192547	0.566698	HSPA1B
4.12172	-0.0283407	0.0679327	0.0195041	0.566698	ATP6V0D2
5.93731	0.0503253	0.0894746	0.019529	0.566698	DIS3
1.32064	-0.0193	0.0628292	0.0195392	0.566698	FBXO31
12.8187	-0.0739528	0.131019	0.0195229	0.566698	SSBP4
9.01608	-0.0435716	0.0814712	0.019496	0.566698	GTPBP6
4.85435	0.0341403	0.072106	0.0195556	0.566698	TMEM185A
6.48518	0.0339281	0.0720016	0.0196015	0.566829	PLXNA1
4.161	-0.0230725	0.0646011	0.0197257	0.568483	SMARCD3
20.0638	-0.117716	0.157701	0.0197416	0.568483	CLPTM1
51.2869	0.111302	0.120102	0.0199173	0.568764	KCNAB2
6.22332	0.0403411	0.0778644	0.0198581	0.568764	LYSMD3
12.6513	-0.0709725	0.12273	0.0198953	0.568764	PTGES2
1.69019	0.0254589	0.0662384	0.0197963	0.568764	ALG10
1.28472	0.0133094	0.0605595	0.0202963	0.574282	SPRY1
7.67534	0.0461906	0.0843678	0.0202219	0.574282	ZNF131
7.38353	0.0534255	0.0939104	0.0202286	0.574282	CD180
376.874	-0.0739835	0.126037	0.0202527	0.574282	LSP1
4.83115	-0.0339127	0.0719795	0.02032	0.574282	MED14OS
25.2806	0.0993949	0.164517	0.0205651	0.580012	DST
209.311	0.0996252	0.170658	0.0207022	0.582681	RHOB
33.59	-0.117001	0.155359	0.020753	0.582914	FBXW5
1.81155	-0.0202807	0.0632808	0.0209056	0.585998	SWSAP1
41.675	-0.097174	0.149337	0.0210838	0.58739	PTP4A2
132.057	-0.0565028	0.0972636	0.0210413	0.58739	MNDA
10.1653	0.0458118	0.0837165	0.0210373	0.58739	NEK7
29.9951	-0.111286	0.13759	0.0212084	0.587409	PTPMT1
122.046	-0.0868879	0.151034	0.0212	0.587409	IGFLR1
43.6398	0.118588	0.113873	0.0212131	0.587409	RNF114
8.87132	-0.0402453	0.0775672	0.021296	0.588518	FAM207A
4.2421	0.0282339	0.0676178	0.0214379	0.590354	AL035587.2
21.2193	0.107651	0.162206	0.0214577	0.590354	CCAR1
4.93688	-0.0412252	0.0786183	0.0215778	0.590354	NOC4L
3.40525	-0.0293261	0.0685882	0.0215219	0.590354	TMEM97
1.13396	0.0117244	0.0600993	0.0215488	0.590354	PVALB
5.22327	0.0305743	0.0692144	0.0216529	0.591227	VNN1
5.14674	0.0417431	0.0791371	0.0217534	0.59279	ABHD10
10.7828	0.0294686	0.0685262	0.022026	0.596104	DNAJB4
34.0224	-0.109656	0.147403	0.0221445	0.596104	PNPLA2
3.08609	0.0296926	0.0687105	0.0221776	0.596104	SLC16A7
20.3019	-0.0417198	0.0791791	0.0220752	0.596104	MIR22HG
74.1705	-0.107905	0.122056	0.0221794	0.596104	RAB31
32.4339	-0.112598	0.126048	0.0220025	0.596104	PIN1
3.88267	-0.0324388	0.0707074	0.022071	0.596104	PIR
407.919	-0.113205	0.0946523	0.0223004	0.598184	FXYD5
21.0145	-0.0975394	0.164301	0.0223713	0.598914	URM1
4.08168	-0.0237921	0.0648619	0.0224521	0.599904	LONRF1
4.02926	0.0349578	0.0727191	0.0226106	0.602963	PIGL
2.72412	0.0278153	0.0673868	0.022659	0.603083	GTPBP2
96.8856	-0.100129	0.0830234	0.0227416	0.604107	TRIR
18.5102	0.0959673	0.149409	0.0230094	0.606939	TBC1D1
4.28751	-0.0289221	0.0681472	0.0229124	0.606939	RGS14
14.1581	0.0870782	0.143205	0.0230696	0.606939	ERGIC2
19.7706	0.0750835	0.12466	0.0229452	0.606939	IST1
9.32396	-0.0584212	0.100004	0.0230495	0.606939	PSME3
6.99105	0.0464038	0.0840812	0.0231446	0.607746	FAM53B
1.50052	0.0176926	0.0621017	0.0232813	0.610166	TTC23
3.34168	0.0296155	0.068598	0.0234346	0.611405	RNGTT
15.0932	-0.0678047	0.113124	0.0233828	0.611405	RABL6
3.57289	0.0328107	0.0709886	0.0234624	0.611405	AARS
19.151	-0.0978653	0.148966	0.0237265	0.611601	TIMM17A
10.4287	-0.0563929	0.0968538	0.0237904	0.611601	TTC7A
120.976	0.109121	0.122737	0.023889	0.611601	ZEB2
1.53678	-0.019684	0.0629411	0.0238941	0.611601	ITGA9-AS1
25.345	-0.103617	0.14721	0.0237684	0.611601	TAF9
2.55871	-0.0195822	0.0629248	0.0236151	0.611601	MEIKIN
3.85405	0.033237	0.0712321	0.0239206	0.611601	BTN3A3
62.0095	0.048427	0.0867009	0.0239607	0.611601	C2
1.69894	-0.0168622	0.0617171	0.0237121	0.611601	DNAJB5-DT
1.75534	0.0171423	0.0618202	0.0238733	0.611601	CARNMT1
33.327	0.107877	0.149416	0.0238922	0.611601	SLCO2B1
19.6638	0.0936714	0.150305	0.0241365	0.612664	YIPF4
122.126	0.107194	0.0950147	0.0240645	0.612664	BNIP3L
36.8909	-0.110328	0.122213	0.02413	0.612664	BAG1
4.99301	0.0306041	0.0692407	0.0242077	0.613336	LRRK2
14.284	0.0766246	0.128952	0.0243388	0.614765	TMED7
18.4947	0.0619139	0.104585	0.0243538	0.614765	UBE2W
12.5801	0.0552443	0.0946978	0.0245863	0.614797	CR1
5.17338	0.0422627	0.0794243	0.0245451	0.614797	ARAP2
8.39816	0.0393953	0.0763525	0.024923	0.614797	MOB1B
26.3848	0.0967307	0.145774	0.0247817	0.614797	PHF3
34.2963	0.0558102	0.0960567	0.0244622	0.614797	SLC18B1
5.38784	-0.0406615	0.0778919	0.0246884	0.614797	TPCN2
225.431	0.0860834	0.0550341	0.0245596	0.614797	HMGB1
0.715059	0.0150358	0.0611079	0.0248816	0.614797	NDFIP2
17.2779	-0.0771476	0.126424	0.0249381	0.614797	TINF2
33.4995	0.107388	0.115599	0.0245979	0.614797	LASP1
0.78179	-0.0107108	0.0598495	0.0246905	0.614797	C18orf65
10.3087	0.0503614	0.0885733	0.0248407	0.614797	FDX2
14.1023	0.058505	0.0991401	0.024721	0.614797	HUWE1
3.93842	0.0319894	0.070346	0.0249986	0.615182	CYP2R1
17.1099	0.0528497	0.0919426	0.0251437	0.617315	RABGAP1L
4.15372	0.0321737	0.0703304	0.0251754	0.617315	FAM135A
68.5929	0.0769803	0.115792	0.025239	0.617769	CCDC107
35.1484	-0.110325	0.112935	0.0253352	0.617916	DNAJC8
1.62591	-0.0182235	0.0622593	0.0253302	0.617916	CTSW
3.18987	0.0310494	0.0695109	0.0265108	0.620209	EXTL2
9.26696	0.0566641	0.0960194	0.0271454	0.620209	SLC35F5
4.92565	0.035389	0.072928	0.0258283	0.620209	INO80D
36.9726	-0.0526368	0.0907519	0.0255247	0.620209	BHLHE40
30.877	-0.0986024	0.140656	0.0260926	0.620209	SEC13
9.19136	0.057101	0.0991678	0.0262832	0.620209	CLASP2
23.2173	0.0856421	0.125657	0.026419	0.620209	PARP14
1.26497	0.0159155	0.0613937	0.0267314	0.620209	CD38
32.6199	0.0691275	0.112737	0.0271938	0.620209	FAM13A
14.5506	0.06176	0.102447	0.026922	0.620209	MARCH6
8.9173	0.0499421	0.0878925	0.025995	0.620209	YTHDC2
28.3482	-0.0704876	0.118155	0.0259161	0.620209	SMIM3
30.5228	-0.104262	0.106543	0.0269535	0.620209	UBE2J1
6.57661	-0.0403055	0.0773686	0.0255913	0.620209	ZBTB24
56.6772	0.097026	0.122831	0.0271579	0.620209	STX7
2.84658	0.0291844	0.0682039	0.0269241	0.620209	PAXIP1-AS2
11.2363	0.0656321	0.108807	0.027031	0.620209	EBLN3P
7.9718	-0.0310094	0.0696417	0.0256918	0.620209	ZBTB43
4.14612	-0.0213245	0.063709	0.0265913	0.620209	IFIT1
0.854064	0.0125427	0.0603646	0.0271585	0.620209	AC010186.3
2.13396	0.0228642	0.0644324	0.0255457	0.620209	RASSF8-AS1
2759.68	-0.0396522	0.0765537	0.0258685	0.620209	LYZ
0.478125	0.0109843	0.0599535	0.0260794	0.620209	AC025569.1
2.42608	0.0259802	0.0661973	0.0260534	0.620209	THAP2
12.7048	-0.0655576	0.110589	0.0259826	0.620209	ORAI1
7.28495	0.0370436	0.0742019	0.0269167	0.620209	SGPP1
29.405	-0.10108	0.129152	0.0266594	0.620209	EMC7
1.85363	-0.0144824	0.060844	0.0270734	0.620209	RASGRF1
5.0307	0.0392915	0.0761951	0.0269815	0.620209	ST3GAL2
2.17346	0.0248119	0.0655012	0.0262163	0.620209	CHRNB1
0.839104	0.0103359	0.0597727	0.0263612	0.620209	COL1A1
25.3742	0.043901	0.0809793	0.0262705	0.620209	ACE
1.96585	-0.0123013	0.0602042	0.0271491	0.620209	AP000919.2
26.4534	-0.102154	0.122365	0.0266007	0.620209	GET3
9.29319	0.0488125	0.0864015	0.0269526	0.620209	HOOK2
1.31968	0.0136181	0.0606181	0.0263305	0.620209	PPP5D1
53.7826	-0.106645	0.113816	0.026697	0.620209	SUMO3
47.1302	0.105501	0.115436	0.0266788	0.620209	PTTG1IP
0.987522	0.0168818	0.0617887	0.0256412	0.620209	ADARB1
37.2975	0.104621	0.138097	0.027324	0.62117	SDCCAG8
16.4184	0.0873919	0.134421	0.0273362	0.62117	TMEM60
4.38862	0.0327317	0.0707624	0.0273719	0.62117	ZFYVE27
29.7929	-0.101923	0.122775	0.0275675	0.623071	SRSF10
1.93663	0.0214921	0.0637301	0.0278945	0.623071	PSRC1
35.3625	0.0551106	0.0940433	0.0276355	0.623071	BCAS2
3.69661	0.0284967	0.0676617	0.0278073	0.623071	CDC42BPA
0.949786	-0.0134955	0.0605847	0.0276711	0.623071	FAHD2B
16.1019	0.0553896	0.0948896	0.0278947	0.623071	ZMYM2
2.03309	-0.0134333	0.0605305	0.0277645	0.623071	AL627171.2
2.09047	0.0191524	0.0626601	0.0278587	0.623071	ZNF571
7.13448	-0.0438005	0.0805107	0.0277042	0.623071	CYP2S1
0.756607	-0.0145034	0.0609594	0.0279103	0.623071	KLHDC7B
17.7864	0.0148111	0.0610138	0.0280914	0.624251	RBP7
4.46142	0.03567	0.0730236	0.0281404	0.624251	EXOC2
45.2632	-0.0491313	0.0857319	0.0280355	0.624251	FGL2
17.2865	0.0720874	0.116549	0.0282364	0.624251	PKN1
31.47	0.0989248	0.123727	0.0282087	0.624251	MRPL34
1.40026	-0.0158221	0.0613228	0.0281628	0.624251	ACTR5
23.9018	-0.0879054	0.131727	0.0283544	0.625852	COX20
33.4808	-0.0810558	0.131182	0.0284347	0.626615	AGPAT2
43.9547	-0.0904817	0.130183	0.0286765	0.626865	AKR7A2
2.47962	-0.023845	0.064921	0.0286631	0.626865	YRDC
2.91377	0.0238655	0.0649441	0.0295829	0.626865	GOLPH3L
43.106	0.0981652	0.0910944	0.0293774	0.626865	TPR
7.15132	0.0456975	0.0824609	0.0291277	0.626865	RBM43
5.7938	0.0429857	0.0796862	0.0290669	0.626865	SENP7
13.6422	0.0383395	0.0751182	0.0291864	0.626865	CHCHD6
7.7736	0.0497761	0.086871	0.0295593	0.626865	C5orf51
1.64112	0.0197594	0.0629244	0.0287053	0.626865	LMNB1
20.722	0.0508009	0.0881753	0.0293458	0.626865	CPEB4
27.1301	0.0908568	0.153922	0.0293694	0.626865	ASPH
3.66885	-0.0310513	0.0694469	0.0287908	0.626865	MYC
25.526	0.0706972	0.115818	0.0290782	0.626865	STOM
14.1926	0.0712497	0.115757	0.0289674	0.626865	CCDC6
1.61197	0.0165015	0.0615409	0.0286032	0.626865	TTC12
5.07322	0.0342202	0.0716803	0.0293799	0.626865	TTC5
8.48963	0.0402394	0.0768152	0.0295894	0.626865	SAMD4A
28.9829	-0.102611	0.136456	0.0295211	0.626865	RNPS1
7.6491	0.0456568	0.0825464	0.0293942	0.626865	N4BP1
805.546	-0.101972	0.0945502	0.0292722	0.626865	H3F3B
15.3956	0.0613214	0.101824	0.0295882	0.626865	USP36
22.2087	-0.0306864	0.0690006	0.0288615	0.626865	TXNL4A
2.02253	0.0223142	0.0640959	0.0294978	0.626865	ZNF429
27.1371	0.0923907	0.125146	0.0292081	0.626865	STK4
12.7432	0.0618038	0.10217	0.0286288	0.626865	BRWD1
9.55882	0.0452014	0.08177	0.0301754	0.63042	ARNT
7.47412	0.0346368	0.0719679	0.0303063	0.63042	CCSAP
12.5004	-0.0678298	0.109717	0.0302949	0.63042	ALG3
119.587	0.100135	0.09929	0.0303091	0.63042	CAST
6.72739	0.0421337	0.0787877	0.0299051	0.63042	SMAD5
32.4558	-0.0947657	0.119459	0.0302398	0.63042	NOL7
4.86758	0.0223423	0.0640954	0.0300225	0.63042	AL035446.1
2.37569	0.0205054	0.0631792	0.0300655	0.63042	DHTKD1
15.3078	0.0692744	0.112602	0.0298949	0.63042	WASHC2A
4.82482	0.0367703	0.0739632	0.0298338	0.63042	TCTN3
22.8548	-0.0575341	0.0959595	0.030142	0.63042	TMEM251
4.00525	-0.0321399	0.0701565	0.0301572	0.63042	S1PR4
32.1739	0.0959795	0.115027	0.030433	0.631953	TLR4
17.3597	-0.0770926	0.122512	0.0305211	0.631953	ALG5
2.46062	-0.0131703	0.0604412	0.0304941	0.631953	FP236383.5
9.87893	0.0322284	0.0702606	0.0312036	0.634327	NBPF1
2.27888	-0.00758989	0.0591842	0.0312358	0.634327	S100A12
9.11064	0.0470375	0.0836849	0.0312121	0.634327	EDEM3
138.946	0.0952638	0.125433	0.0307144	0.634327	DHRS9
31.2142	0.0665609	0.107506	0.0309321	0.634327	ACSL1
20.0318	-0.0715792	0.112517	0.0313104	0.634327	SDHA
1.26073	0.0181897	0.0622457	0.0310342	0.634327	SLC22A23
0.828925	0.0112452	0.0599778	0.0309986	0.634327	HLA-G
6.90167	0.0453636	0.0817799	0.0313023	0.634327	TMEM245
30.3757	-0.0908639	0.119364	0.0312542	0.634327	ZDHHC24
2.0251	0.0198608	0.0629385	0.0309323	0.634327	ACAD10
1352.02	-0.0511397	0.0877752	0.0307649	0.634327	CD68
17.0294	-0.0817457	0.122741	0.0308314	0.634327	IFT20
130.847	0.0187981	0.0624355	0.0309809	0.634327	CCL18
1.55847	-0.0127448	0.060358	0.03133	0.634327	TEX14
7.58972	0.0423345	0.0787013	0.0317504	0.636468	C1orf174
6.20331	0.0407429	0.0772712	0.03178	0.636468	UBA6
14.3157	-0.070725	0.111615	0.031515	0.636468	ZNF622
4.90473	0.0349907	0.0722311	0.0319	0.636468	EFHC1
3.23695	-0.0254703	0.0657821	0.0317207	0.636468	DDX58
107.259	0.0970975	0.0906309	0.0316955	0.636468	CD4
30.6258	0.075623	0.11749	0.0317851	0.636468	METTL7A
49.1736	0.0936214	0.114099	0.031846	0.636468	OSBPL8
3.95754	0.0352761	0.0726375	0.0318775	0.636468	NDUFAF1
11.6181	0.0362732	0.0733464	0.0317813	0.636468	AMFR
303.718	0.0768889	0.119545	0.0319741	0.637018	APLP2
4.28892	0.0275506	0.0669423	0.0323267	0.637072	EYA3
67.7028	0.0966813	0.105185	0.0323348	0.637072	TGOLN2
1.02703	0.0159831	0.061434	0.0322472	0.637072	AC025171.1
146.939	-0.095307	0.102212	0.0321646	0.637072	GPSM3
3.9086	0.028762	0.0678178	0.0321086	0.637072	POMT1
3.80105	-0.0319871	0.0700485	0.0323173	0.637072	NUDT15
1.38287	0.0185817	0.0624011	0.0323486	0.637072	UBOX5
2.10556	-0.0190304	0.0625408	0.0320631	0.637072	SULF2
2.96148	0.025543	0.0657686	0.0325901	0.63725	PRKCE
1.46326	0.0199076	0.0629703	0.0325657	0.63725	AC008443.1
53.5584	0.0836214	0.0907056	0.0324396	0.63725	NCOA4
4.52943	0.0296547	0.0682966	0.0325704	0.63725	NUP160
4.20775	0.0326515	0.0705639	0.0325394	0.63725	ARID2
4.6613	0.0291987	0.0678484	0.0326388	0.637294	LINC02482
1.06172	0.0154573	0.0612039	0.0327154	0.63788	ESR1
6.5958	-0.0455418	0.0821357	0.032953	0.640254	BAG5
27.5936	0.0840925	0.122432	0.0329684	0.640254	MYO5A
5.71333	-0.0278843	0.0671809	0.0329773	0.640254	MAP2K4
7.15841	0.037649	0.0741573	0.0330926	0.641584	TUG1
16.2616	0.0791789	0.118863	0.0332388	0.643508	BDP1
4.31483	-0.0356446	0.0728281	0.0332873	0.643538	POLD2
1.58653	0.0164671	0.0615414	0.0336714	0.648333	SPATA12
4.55328	0.0327082	0.0704889	0.0336772	0.648333	C2CD5
1.37675	-0.0121483	0.0601875	0.0336027	0.648333	SHF
9.176	0.0537495	0.090971	0.0337859	0.649515	VPS8
1.41438	-0.0168841	0.0617186	0.033974	0.65077	HIVEP3
5.46303	0.0162451	0.0614033	0.0340411	0.65077	AC009404.1
3.99883	0.024042	0.0648369	0.0339333	0.65077	FEZ1
7.123	0.0371688	0.073842	0.0339989	0.65077	OFD1
44.7318	-0.0699847	0.106828	0.0359475	0.65266	KHDRBS1
58.6127	0.0867437	0.111587	0.0360472	0.65266	CD84
68.8068	-0.0910279	0.100305	0.0354645	0.65266	UQCRC1
2.97422	0.0230319	0.0643226	0.0342658	0.65266	LINC02035
803.693	-0.0897216	0.0829408	0.0357775	0.65266	RPL35A
0.65717	0.0124694	0.0602887	0.0360615	0.65266	FAM13A-AS1
12.06	0.0541359	0.0908615	0.0346806	0.65266	CTSO
1.86666	-0.0177137	0.0619703	0.0343801	0.65266	AC025171.3
5.62486	-0.0375049	0.0743234	0.0354689	0.65266	TBCC
32.2836	-0.074081	0.0990455	0.0352964	0.65266	PCMT1
12.4268	-0.0389618	0.0755612	0.0346899	0.65266	GSDME
17.6499	-0.0349485	0.072328	0.0343826	0.65266	NCF1
18.649	-0.06267	0.100369	0.0345655	0.65266	AP1S1
13.4618	0.0585099	0.0956077	0.0357942	0.65266	CREB3L2
21.1078	-0.0777391	0.112658	0.0353663	0.65266	HSF1
21.137	0.0753384	0.107128	0.0347991	0.65266	HSDL2
67.8851	0.0740239	0.113966	0.0348106	0.65266	JMJD1C
3.43716	0.0173601	0.0618028	0.0360074	0.65266	RBP4
18.9624	-0.050856	0.0873548	0.0345139	0.65266	FXYD6
20.0241	-0.0208416	0.0632227	0.0347691	0.65266	MGST1
2.15843	-0.00764572	0.0591906	0.0358797	0.65266	FAIM2
8.0733	0.0395774	0.0758112	0.0356293	0.65266	LARP4
4.44781	0.0342783	0.0715064	0.036078	0.65266	NUBPL
5.63023	-0.038406	0.0750323	0.0349718	0.65266	DNAAF2
21.825	0.0848321	0.114573	0.0358821	0.65266	NUMB
0.577791	-0.0117772	0.0601138	0.0360826	0.65266	LOXL1
23.0956	-0.0752284	0.112082	0.0350435	0.65266	MCRIP2
6.10367	-0.0362995	0.0732364	0.0350375	0.65266	UBALD1
4.63628	-0.0298706	0.0683391	0.0360922	0.65266	P2RX1
2.36045	0.0184843	0.0622705	0.0349719	0.65266	AC008105.3
11.6629	-0.0456367	0.081726	0.0353045	0.65266	NME1
1.19227	0.0144327	0.0608601	0.0356187	0.65266	ZNF799
1.71171	0.0179609	0.0620807	0.0351651	0.65266	ZNF235
5.86196	-0.0374525	0.0742694	0.0347468	0.65266	TBC1D20
0.593573	-0.0119069	0.0601265	0.0353577	0.65266	SIRPD
7.28953	0.0474494	0.0836952	0.034664	0.65266	TST
7.94174	-0.0485781	0.0851026	0.0342636	0.65266	NOL12
10.3194	0.0551107	0.0916922	0.0353779	0.65266	DESI1
3.69584	0.0278944	0.0670427	0.0359973	0.65266	KRBOX4
7.51864	0.0335694	0.0710521	0.0358287	0.65266	USP11
23.8273	0.0796366	0.114755	0.035244	0.65266	ARMCX6
29.6902	-0.0496744	0.0864145	0.0362144	0.653145	ATP6V1H
5.68092	-0.0337047	0.0711144	0.0361719	0.653145	CIAPIN1
30.2406	0.0819445	0.121987	0.0362875	0.653604	ECHDC1
3.09735	0.0241541	0.0649313	0.0364045	0.654851	FMO4
39.6032	0.0532285	0.0892959	0.0365468	0.65569	C6orf62
7.89706	-0.00880986	0.0594074	0.0365033	0.65569	CCL8
17.7496	-0.0695652	0.106627	0.0367922	0.656654	AAMP
62.5853	-0.0198265	0.0626965	0.0367574	0.656654	SNHG5
5.54395	-0.0359677	0.0727784	0.036754	0.656654	GTPBP4
29.1703	0.0516028	0.0873393	0.0367617	0.656654	GATM
3.22274	0.0266324	0.0663247	0.0369254	0.65732	NUDT7
3.88163	0.0275595	0.0669077	0.0368805	0.65732	ZFP14
4.01073	0.0296217	0.068152	0.0372226	0.658772	PPP1R8
6.47655	0.0395503	0.0757693	0.0372953	0.658772	ODF2L
22.2839	-0.0638755	0.10087	0.0372202	0.658772	HNRNPAB
4.38038	-0.0277726	0.0669814	0.0372422	0.658772	PRR3
13.9766	0.03361	0.0708867	0.037102	0.658772	SCD
1.13196	0.0154783	0.0611975	0.0372756	0.658772	NAPB
2.17122	0.0222972	0.063978	0.037503	0.661313	ZDHHC14
4.37319	0.025726	0.0657392	0.0375357	0.661313	REXO1
20.9224	-0.062618	0.0992753	0.0377112	0.661853	PRKCD
8.5259	0.0461225	0.0819	0.0377112	0.661853	DCAF5
15.7332	0.0506762	0.0872084	0.0376297	0.661853	GALC
15.8525	0.0666475	0.105962	0.0378777	0.663926	CNTLN
37.9067	-0.0872245	0.097546	0.038652	0.664275	YIPF3
4.86846	0.0323599	0.0700331	0.0381436	0.664275	FBXL4
2.17732	0.0215732	0.0635902	0.0381433	0.664275	EPDR1
4.07756	0.0235063	0.0646012	0.0385046	0.664275	TSPAN12
20.5751	-0.0677157	0.106348	0.0385497	0.664275	ARRDC1
7.24247	-0.0256968	0.0657316	0.0384653	0.664275	VIM-AS1
1.68132	-0.0151312	0.0610041	0.0383685	0.664275	C11orf21
41.1049	0.0829733	0.107603	0.0384178	0.664275	EPS8
5.391	0.0358196	0.0727338	0.0387215	0.664275	ZNF84
21.4637	0.0809788	0.108343	0.0386515	0.664275	UBAC2
23.7811	0.0519759	0.0880059	0.0384323	0.664275	MYO1E
11.0489	0.0422083	0.0779686	0.0386412	0.664275	TBC1D2B
40.146	-0.0711633	0.103753	0.0385819	0.664275	SELENOS
1.84949	0.019073	0.0625567	0.0382688	0.664275	SMG8
14.2264	0.06788	0.105306	0.0380108	0.664275	ZNF24
54.7323	-0.0509148	0.0868379	0.0379943	0.664275	RAC2
14.2264	-0.0684676	0.104803	0.0387085	0.664275	PHF5A
8.95588	0.0409843	0.0769936	0.0388141	0.665032	PIK3C2A
33.4713	-0.062628	0.0987395	0.038951	0.666543	PDXK
2.24583	0.0200931	0.0629415	0.0390867	0.668031	SLC12A4
7.1642	0.0371361	0.0735206	0.0391448	0.668192	RYK
34.858	0.0823746	0.108535	0.0392234	0.668279	GNAI3
18.0006	0.0646307	0.101058	0.0392784	0.668279	PSMD1
17.969	-0.0697774	0.104633	0.0392962	0.668279	UFD1
2.07238	-0.0228776	0.0642906	0.039642	0.668984	C1orf53
6.11537	0.0244006	0.0650313	0.0395194	0.668984	OXSM
21.6416	0.0587674	0.0957808	0.0398031	0.668984	SUCLG2
4.5505	0.0319668	0.0697267	0.0396662	0.668984	DBR1
42.5224	0.0721918	0.10791	0.0395596	0.668984	ADAM9
9.00474	-0.0323877	0.0700206	0.039795	0.668984	CAVIN3
6.86956	0.0392978	0.0753804	0.0398745	0.668984	ZFYVE26
45.2605	0.0839112	0.10247	0.0395679	0.668984	SNX1
4.24109	0.0311322	0.0690463	0.0398682	0.668984	COQ7
12.4731	-0.0150215	0.060997	0.0398289	0.668984	MT1E
4.95635	-0.0361191	0.0728727	0.0396978	0.668984	SEH1L
76.6382	0.0588522	0.0953075	0.0401044	0.66947	RANBP2
14.633	0.0575221	0.0933666	0.0401561	0.66947	SPIDR
8.63306	0.0473321	0.0829324	0.0402454	0.66947	ECPAS
4.53849	-0.0277703	0.0669159	0.0402333	0.66947	SLC22A18AS
20.4465	-0.0574444	0.0932534	0.0402131	0.66947	BSCL2
0.471171	0.0110225	0.059914	0.0402007	0.66947	TLCD3A
8.97538	0.045134	0.0809645	0.0401497	0.66947	RBBP8
10.2087	-0.048141	0.0834862	0.0406855	0.670362	PINK1
16.4241	0.0538538	0.0893467	0.0407392	0.670362	F11R
23.907	-0.0835063	0.106523	0.040404	0.670362	WDR33
160.68	0.0229909	0.0641929	0.0405453	0.670362	AREG
23.366	-0.0557346	0.0914999	0.040459	0.670362	ETV6
4.6009	0.0345311	0.0715705	0.0405373	0.670362	FTSJ3
102.704	-0.0873509	0.085699	0.0407162	0.670362	MYDGF
5.86122	-0.0379699	0.0742658	0.0406762	0.670362	FBXL12
1.46929	-0.0167646	0.0616215	0.0406717	0.670362	IL3RA
6.05108	0.0378086	0.07415	0.0408437	0.670662	PIGG
129.301	-0.0799761	0.0995429	0.0409153	0.670662	SNX3
24.9904	0.0534037	0.0890724	0.0409531	0.670662	HAUS4
3.20693	-0.0118863	0.0600905	0.0408601	0.670662	HIF1A-AS3
2.08809	0.0220946	0.063831	0.0410084	0.670766	DNAL1
2.96295	-0.0234095	0.0644768	0.0410883	0.671273	TRMT61A
3.13326	0.0264924	0.0661382	0.0413648	0.674985	DENND11
13.9467	0.0575094	0.0929258	0.0416449	0.675111	USP48
3.83683	-0.0182357	0.0621364	0.0418585	0.675111	CYTL1
6.27927	0.0332981	0.0705242	0.0419036	0.675111	RANBP9
107.71	-0.0788753	0.0601138	0.0417618	0.675111	COX7A2
2.28935	0.0192917	0.062537	0.0415956	0.675111	FAM200A
3.09417	-0.026365	0.0661283	0.0420162	0.675111	BPGM
2.41426	0.0214097	0.0634895	0.041622	0.675111	PBLD
14.8691	0.0501133	0.0849193	0.0417253	0.675111	KCNE3
3.48704	0.0230674	0.0642754	0.0419942	0.675111	FUT8
39.5126	0.0619553	0.0970568	0.0415609	0.675111	DICER1
21.9436	0.0512025	0.0854028	0.0420607	0.675111	MBD2
30.5389	-0.0684534	0.101565	0.0418492	0.675111	HNRNPM
21.5452	-0.056759	0.0917152	0.0420621	0.675111	SH3BP1
8.16785	-0.0389273	0.0750977	0.041824	0.675111	AKAP17A
24.083	0.0577846	0.0920324	0.042119	0.675235	TSPAN14
1.25566	-0.014616	0.0608807	0.0422896	0.675598	GRK4
10.0248	0.0395585	0.0753393	0.0421913	0.675598	CHST15
15.1362	0.0464904	0.0813937	0.0422844	0.675598	BORCS5
63.4134	-0.0850334	0.0812634	0.0423886	0.675605	AGTRAP
13.0394	0.0426855	0.0779954	0.0423753	0.675605	CAMK2D
75.4828	-0.0626338	0.0970376	0.0426212	0.677997	TUBA1C
2.40945	0.0155891	0.061127	0.0426871	0.677997	HOMER2
14.8687	-0.0620954	0.0966719	0.0426865	0.677997	CEBPG
0.549125	0.00825856	0.0593233	0.0427744	0.678598	RNF128
7.98897	0.0457595	0.0808406	0.0430284	0.680178	PPP3CC
21.9183	-0.0647114	0.0975241	0.0429391	0.680178	ASRGL1
14.0586	-0.0550334	0.0901446	0.0430725	0.680178	AFG3L2
26.663	-0.0823277	0.0989867	0.043012	0.680178	FAM32A
2.4396	-0.0226918	0.0641157	0.0434709	0.6848	FAM151B
17.1369	-0.0622824	0.0967727	0.0435626	0.6848	VPS4A
3.56424	-0.026822	0.0663099	0.043565	0.6848	CUEDC1
12.5371	-0.0386507	0.0745324	0.0435404	0.6848	LYL1
52.6749	-0.0849037	0.0931354	0.0436277	0.684999	NAPA
8.1544	0.0410485	0.0766312	0.0438173	0.68719	MFSD14B
1.1394	0.0160952	0.0613824	0.0440684	0.690339	INTS7
5.79114	-0.0368371	0.07316	0.0441552	0.690595	ATPAF1
10.6205	0.044286	0.0791846	0.0441856	0.690595	TMEM80
5.5203	0.0349142	0.0717047	0.0442443	0.690726	CHML
0.562658	-0.0109089	0.0598388	0.044422	0.69271	ZNF888
2.70894	0.0168975	0.0615606	0.0444753	0.692753	SOCS5
5.6783	-0.0300512	0.0683072	0.044538	0.692943	KIFC3
7.8414	0.0401545	0.0757536	0.0446604	0.694059	BTBD7
8.55037	0.0417932	0.0771648	0.0448272	0.695075	KATNA1
7.7407	0.0358424	0.0721255	0.044805	0.695075	R3HDM2
10.0789	0.0462834	0.0810121	0.0448989	0.6954	UBE2H
7.8526	0.0408498	0.0763147	0.0450053	0.696261	TNPO3
1.79489	0.0162285	0.0613694	0.0450562	0.696263	ZNF420
17.1993	-0.0495639	0.0849775	0.0451821	0.697422	DEDD2
12.1752	0.0396704	0.0751049	0.0452566	0.697786	C12orf76
1.02215	0.0139409	0.0606754	0.0453263	0.698076	CDYL2
223.282	0.0437996	0.0782869	0.0459269	0.698288	STMN1
10.3502	-0.0242879	0.0649028	0.0457804	0.698288	SERINC2
20.8527	0.0552145	0.0890328	0.0461717	0.698288	NKTR
13.1609	0.0501302	0.0842831	0.0455493	0.698288	SCAMP1
18.3132	-0.0526961	0.0865014	0.0465415	0.698288	RNF145
2.14073	0.0215058	0.0635091	0.0465176	0.698288	CNOT6
4.92963	-0.0340882	0.0709654	0.0465334	0.698288	BPHL
7.06284	0.0402214	0.0758183	0.0461463	0.698288	ARMT1
17.9042	-0.0558529	0.0891968	0.0465627	0.698288	BCL7B
1.56349	0.0143588	0.0607658	0.0456806	0.698288	AC009275.1
3.1871	0.0272036	0.0665013	0.0461395	0.698288	THAP1
1.15353	-0.0163875	0.0614659	0.0463124	0.698288	ZNF408
5.363	-0.0306712	0.0685774	0.0455961	0.698288	TMEM216
1.55012	0.0176271	0.061875	0.0461771	0.698288	MSANTD4
14.2076	0.0614693	0.0947616	0.0455784	0.698288	KMT2A
4.29499	-0.0316378	0.0692468	0.0465403	0.698288	PARP11
13.3634	0.042229	0.0775255	0.0464964	0.698288	RCBTB2
4.17497	0.0318671	0.0694372	0.045933	0.698288	DDX19A
1.22335	0.0136	0.0605436	0.045509	0.698288	AC015819.2
3.05476	0.0219933	0.0636957	0.0464581	0.698288	ZNF266
2.73087	0.0226098	0.0640174	0.0465596	0.698288	SPTLC3
28.4801	0.0733786	0.0998721	0.0462082	0.698288	PRPF6
1.3978	0.0182221	0.0621177	0.0465447	0.698288	ZNF449
13.8163	0.0301277	0.06807	0.0455996	0.698288	CXorf40A
5.02416	0.0326704	0.0698881	0.0469974	0.698821	NSUN4
44.7566	-0.0495249	0.083847	0.0467272	0.698821	PEA15
28.7331	0.0440368	0.0788076	0.0469782	0.698821	SFT2D2
1.07398	-0.0103984	0.0596983	0.0467107	0.698821	HESX1
1.1903	0.0144991	0.0608227	0.0467785	0.698821	INTU
37.0732	-0.02228	0.0638806	0.0468648	0.698821	F13A1
3.58794	0.0265808	0.0660897	0.0470887	0.698821	UHRF2
11.8875	0.0463531	0.0812867	0.047081	0.698821	SECISBP2
61.3518	-0.0382278	0.0742234	0.0469435	0.698821	KLF2
6.20858	0.0341592	0.0709851	0.0471081	0.698821	SUGP2
2.25302	0.013153	0.0603906	0.0471794	0.699122	OMG
0.804817	0.0143107	0.0607945	0.0472521	0.699444	LINC01426
11.7589	0.051225	0.085196	0.0474733	0.699695	CRIPT
4.6733	0.0277159	0.0667045	0.0474463	0.699695	UBP1
5.61461	0.0328013	0.0699599	0.0474092	0.699695	TAF2
4.28786	0.0283512	0.0670837	0.0473817	0.699695	TANC2
16.7332	-0.059209	0.0924009	0.0475276	0.699743	TMEM126A
75.9286	0.0806977	0.0851002	0.0479044	0.701523	ACTR2
8.9696	0.036898	0.0728214	0.047738	0.701523	HIPK2
18.4978	0.0618905	0.0938993	0.0477933	0.701523	CMKLR1
7.90116	0.0422519	0.077338	0.0478733	0.701523	LRCH1
8.50891	0.039744	0.0752537	0.0478357	0.701523	EXOC5
7.72559	-0.043294	0.0782154	0.0479669	0.701688	LCORL
12.985	0.0377028	0.0734552	0.0481823	0.704088	DCK
4.964	-0.0209473	0.0631556	0.0483292	0.705437	SECTM1
10.9515	-0.0467212	0.0809739	0.0483775	0.705437	HDHD5
2.0207	0.018192	0.0620833	0.0486351	0.708439	DBT
441.039	-0.0765974	0.0665099	0.0486965	0.708581	GSTP1
3.57624	-0.0224659	0.0638922	0.0488938	0.709193	CCDC71L
8.92013	0.0408207	0.0760215	0.048888	0.709193	RIC1
3.59408	-0.0228433	0.0640544	0.0488159	0.709193	PSTPIP2
15.4687	0.0495035	0.0828686	0.0513694	0.709831	NADK
0.952152	-0.0125617	0.0602095	0.0514686	0.709831	MED18
3.21831	-0.0278668	0.0668016	0.051559	0.709831	SLC16A1
1.22037	-0.0132987	0.0604459	0.0516056	0.709831	CD1E
2.86833	-0.0229345	0.0641463	0.0493288	0.709831	FCRLB
3.2185	0.0244857	0.064925	0.05123	0.709831	VPS54
11.1056	-0.044247	0.0788843	0.0517657	0.709831	BOLA3
0.648807	-0.0103159	0.0596942	0.0502484	0.709831	AC012360.3
0.403448	-0.00796354	0.059244	0.050774	0.709831	AC007364.1
5.35688	0.031332	0.0688349	0.0517506	0.709831	C2orf69
13.9695	0.0373265	0.0731706	0.0496444	0.709831	THUMPD3-AS1
15.3435	-0.0593729	0.0911861	0.0501245	0.709831	SLC25A20
14.5573	0.0498755	0.0855997	0.0490115	0.709831	ZBTB38
6.03668	0.0336058	0.0703848	0.051161	0.709831	SLC33A1
10.6122	-0.048155	0.0820439	0.0510422	0.709831	TMEM175
13.7802	-0.022775	0.064176	0.0518186	0.709831	IGFBP7
1.77756	0.011592	0.0600065	0.0491567	0.709831	SEMA5A
2.26184	0.0214651	0.0634775	0.0510785	0.709831	NUDT12
2.35256	0.020696	0.0630503	0.050828	0.709831	MRNIP
1.73001	0.0182698	0.0620773	0.0512558	0.709831	NOTCH4
599.188	-0.0785726	0.073754	0.0518378	0.709831	HLA-DMA
5.3388	-0.0258186	0.0655103	0.0518147	0.709831	AC147651.4
12.5834	-0.0479047	0.0813537	0.051553	0.709831	LACTB2
6.705	0.0262987	0.0658452	0.0496098	0.709831	TP53INP1
6.08059	0.0360653	0.072132	0.0508035	0.709831	AUH
6.08886	0.0385309	0.0741796	0.0509771	0.709831	PRPF4
1.05701	0.00987668	0.0595971	0.0500641	0.709831	AL356056.2
1.8477	0.0147095	0.0608724	0.0506796	0.709831	AGAP9
9.01469	-0.0386728	0.0742245	0.0516249	0.709831	KAT6B
5.30775	-0.0252715	0.0653446	0.0500057	0.709831	PDZD8
1.27289	0.0114502	0.0599441	0.0513513	0.709831	AC107884.1
0.806156	-0.0115307	0.0599514	0.051355	0.709831	AP003068.2
10.4045	0.023167	0.0641066	0.050493	0.709831	CLEC4E
16.6642	-0.0246105	0.0650425	0.0493646	0.709831	IGF1
6.26355	0.0360852	0.0721945	0.0511555	0.709831	ZCCHC8
129.583	-0.0745392	0.0944777	0.0514527	0.709831	SAP18
4.10172	0.0183951	0.0621561	0.0512748	0.709831	LINC02345
53.1651	0.0691917	0.0961118	0.0518126	0.709831	DMXL2
10.4609	0.0477225	0.0816304	0.0507445	0.709831	RNF111
11.9382	0.0465345	0.0804732	0.0497883	0.709831	IL16
1.80176	0.0163058	0.0613632	0.0495231	0.709831	C17orf107
1.50643	-0.015331	0.0610315	0.0503028	0.709831	MIR497HG
12.0881	0.0397467	0.0750523	0.0510478	0.709831	NBR1
2.11186	-0.0159579	0.0612356	0.0512682	0.709831	TSPOAP1
34.9549	0.0459779	0.0803127	0.0503836	0.709831	WDR45B
1.29842	0.0150197	0.0609404	0.0511433	0.709831	ZSCAN30
20.9438	0.0660178	0.095407	0.0493155	0.709831	VPS4B
2.62413	0.0202957	0.0629387	0.0503362	0.709831	AC018529.2
64.5759	0.0676101	0.0983031	0.0493941	0.709831	MCOLN1
6.86668	0.039265	0.0748013	0.0497666	0.709831	ZNF431
5.09142	0.0280904	0.0668394	0.0510762	0.709831	ZNF302
50.8574	-0.0409691	0.0753724	0.0505238	0.709831	DDT
3.39779	-0.022082	0.0636933	0.0506616	0.709831	NIPSNAP1
9.419	-0.0312795	0.0688583	0.0515678	0.709831	EBP
2.26295	0.0207539	0.0631153	0.0509825	0.709831	ARMCX2
13.1867	-0.0520335	0.0848573	0.0507021	0.709831	IKBKG
3.75397	-0.0248232	0.0650023	0.051919	0.710234	SNHG11
145.717	-0.0778853	0.0755313	0.0519779	0.71033	PRR13
119.087	-0.0607537	0.0925108	0.0521443	0.710479	SERPINB1
1.40142	0.0171819	0.0616783	0.0521328	0.710479	AGER
3.6058	0.0171444	0.0615836	0.0520964	0.710479	AL139384.1
0.484493	-0.00836595	0.0593472	0.0523187	0.711792	ZMYND10
3.45609	0.0199646	0.0628104	0.0523445	0.711792	SNAI1
3.5577	-0.0097759	0.0595543	0.0524618	0.712408	RASA4B
15.6941	0.0616865	0.0922888	0.0525391	0.712408	OTUD6B-AS1
8.94632	0.0419523	0.0765751	0.0525457	0.712408	ZNF438
20.192	0.0409029	0.0759093	0.0529091	0.712423	HPS3
4.27951	-0.0254376	0.0652935	0.052807	0.712423	GATB
4.83172	-0.030783	0.0684497	0.0528921	0.712423	PWWP2A
3.92916	0.0276292	0.0665451	0.053174	0.712423	DMTF1
269.491	-0.0722701	0.0900151	0.0529678	0.712423	ZYX
10.0834	0.033772	0.0702754	0.0529436	0.712423	PIP4K2A
1.55183	-0.0170255	0.0616201	0.0533712	0.712423	CCDC7
6.69802	-0.0365246	0.0724435	0.0526322	0.712423	NABP2
13.3236	0.0502559	0.0835917	0.0530502	0.712423	MMP14
123.996	0.0743489	0.0897344	0.0534305	0.712423	SNX6
4.53265	-0.0256155	0.0654527	0.0534153	0.712423	CDCA4
44.8127	-0.0587699	0.0903776	0.0532375	0.712423	SPPL2A
23.1762	0.0448234	0.0788192	0.052821	0.712423	CTDNEP1
2.65234	-0.0133035	0.0603992	0.0528839	0.712423	ADORA2B
12.7189	0.0500611	0.0837008	0.0533631	0.712423	SRSF1
2.40984	0.0171758	0.0616465	0.0533414	0.712423	ZNF529
4.38181	-0.0293934	0.0675825	0.0531365	0.712423	SOWAHD
12.5912	0.0410937	0.0759591	0.0534864	0.712477	XRN1
16.3707	-0.060241	0.0906159	0.0535659	0.712843	GALK1
51.4474	-0.0273481	0.0664979	0.0537201	0.714201	STAB1
3.0707	0.0221535	0.0637215	0.0538546	0.715105	AK1
18.9431	-0.0577674	0.0882387	0.0539305	0.715105	NSMCE1
30.9636	0.067125	0.0916642	0.0539446	0.715105	DCAF7
3.6864	0.0217116	0.0634996	0.0541556	0.71549	ZNF117
11.3841	0.0309288	0.0683997	0.0541605	0.71549	SP1
31.5507	-0.065946	0.093398	0.0542341	0.71549	IDH2
10.9104	0.0423118	0.0767431	0.0542347	0.71549	CRLF3
15.8493	-0.0284838	0.0671555	0.054059	0.71549	UBE2S
62.1538	-0.0641758	0.0917628	0.0544479	0.717613	PGAM1
8.21005	0.0378039	0.0733048	0.0545696	0.717837	ASXL1
2.05493	0.0177267	0.061862	0.0545585	0.717837	ZBED4
1.21783	0.0166407	0.0615082	0.0546737	0.718239	ZNF248
6.94835	-0.0294363	0.0675523	0.0547416	0.718239	PPP1R14B
110.686	-0.0736236	0.0629994	0.0547574	0.718239	PSME1
105.515	0.0761119	0.0809389	0.0550156	0.718425	WASF2
58.3211	0.0722357	0.086088	0.05502	0.718425	SRSF11
2.86088	-0.0206128	0.0629841	0.0549006	0.718425	DYSF
11.6965	0.0391501	0.0743839	0.0550336	0.718425	C2orf68
13.7301	-0.045951	0.0798247	0.0549933	0.718425	JMJD6
33.1317	0.0546611	0.0873421	0.0552316	0.719638	TENT5A
10.9198	-0.0360238	0.0720164	0.0551942	0.719638	NGDN
17.9295	-0.0584631	0.0889678	0.0554604	0.721933	PHACTR4
226.185	0.069126	0.0934669	0.0555728	0.72271	C5AR1
16.3413	0.0533161	0.0852106	0.0557907	0.723485	ATF7IP
5.22446	-0.0313491	0.0687581	0.055776	0.723485	AAGAB
1.46765	0.0147801	0.0608585	0.0557339	0.723485	MRO
2.35476	-0.0203079	0.0628349	0.0559267	0.724089	NUDT8
5.93549	0.0323992	0.0693697	0.055943	0.724089	SCAPER
4.36498	-0.0286675	0.0671413	0.0561985	0.725342	RIOX1
3.33571	0.0234639	0.0642309	0.0561491	0.725342	TEFM
4.95663	0.00966428	0.059501	0.0561027	0.725342	SIK1
15.5857	0.0560178	0.0872255	0.0563323	0.725824	TRIP11
29.0278	-0.0495145	0.0824001	0.0563418	0.725824	TNFSF12
6.19949	0.027519	0.0663946	0.0576898	0.726196	CASP9
0.849958	0.0116555	0.0600159	0.0571448	0.726196	TRIM62
3.56161	0.0248989	0.0650072	0.0575741	0.726196	GPR89B
25.0143	0.0618589	0.0902453	0.0575536	0.726196	CEP350
5.62216	0.0237779	0.0643794	0.0579092	0.726196	COBLL1
7.82479	0.0326791	0.0694323	0.0567001	0.726196	USP37
10.453	0.04256	0.0766212	0.0577885	0.726196	LRRC58
63.9763	-0.0485008	0.0805275	0.0576295	0.726196	CSTA
34.4389	0.0406012	0.075256	0.0572047	0.726196	SLC1A3
5.17996	-0.0309189	0.0684289	0.0578761	0.726196	ATG10
8.09571	-0.0272796	0.0662833	0.0579761	0.726196	GMPR
34.6286	0.0740455	0.0847817	0.0568642	0.726196	DDX39B
228.233	-0.0731632	0.0794703	0.0579714	0.726196	HLA-DMB
11.7832	0.040622	0.0750337	0.0579085	0.726196	TAB2
12.0715	0.0547063	0.0862271	0.0569441	0.726196	BAZ1B
6.20619	-0.027303	0.0662341	0.0567935	0.726196	TES
5.09027	0.0325922	0.0695579	0.0572048	0.726196	PTAR1
114.528	-0.0703594	0.0550507	0.0567376	0.726196	PPP1CA
10.4091	0.0432577	0.0770463	0.058172	0.726196	FCHSD2
6.89943	-0.0354565	0.0714597	0.0573844	0.726196	LRRC23
351.109	-0.0425897	0.0764345	0.0572698	0.726196	PCBP2
5.32314	0.0303767	0.0680809	0.0575735	0.726196	PAN3
13.3664	0.0508836	0.0834602	0.0578627	0.726196	TPP2
15.4503	-0.0514369	0.0837426	0.0581535	0.726196	TM9SF1
1.41698	0.0166325	0.0614557	0.0579057	0.726196	PEX11A
5.92736	-0.0315635	0.0688413	0.0580237	0.726196	CDIP1
5.43247	0.0225182	0.0637624	0.0569495	0.726196	SNTB2
20.4184	0.0612663	0.088831	0.0581464	0.726196	STX8
7.78442	-0.0401672	0.0749154	0.0579665	0.726196	TMEM11
33.7487	0.0454121	0.0783637	0.0569522	0.726196	EVI2A
15.4575	-0.043894	0.0777926	0.0573324	0.726196	SLC9A3R1
24.2477	0.049974	0.0824563	0.0572917	0.726196	TMC6
6.76825	0.0301083	0.0679392	0.0580864	0.726196	SLC5A3
3.29251	-0.0261857	0.0657005	0.0564713	0.726196	KLHL22
19.5656	0.0397261	0.0745277	0.0582885	0.726328	YTHDF3
5.83684	0.0331081	0.0698328	0.0582745	0.726328	ZRANB1
20.8345	0.0439986	0.0778197	0.0583529	0.726469	PLEKHA1
6.65244	0.0330136	0.0697225	0.0584064	0.726476	ST6GAL1
3.67562	-0.0217623	0.0634634	0.058538	0.727298	IQCE
3.75827	0.016019	0.0612382	0.0585786	0.727298	CAVIN1
17.0574	-0.0351915	0.0713341	0.0587292	0.728508	EPSTI1
24.5604	0.0524985	0.0840278	0.0591132	0.732227	PJA2
12.4241	-0.0497952	0.0825423	0.0591358	0.732227	RING1
6.04228	0.0202707	0.0627994	0.0592149	0.732543	HIST1H1C
4.47978	0.027195	0.0662047	0.0595827	0.73321	DSTYK
21.0665	0.049742	0.082412	0.0594658	0.73321	PARP1
13.5879	0.0500321	0.0824295	0.059598	0.73321	MRPS25
8.55032	0.0406548	0.0751106	0.059662	0.73321	BET1
20.7334	0.0365645	0.0720118	0.0598037	0.73321	NUP58
121.016	-0.0590148	0.0886345	0.0594444	0.73321	PDIA3
15.2345	0.0500568	0.082584	0.0597672	0.73321	TCF12
0.48184	0.0086777	0.0593937	0.0597734	0.73321	ZKSCAN2
1.57332	0.0157382	0.0611191	0.0594942	0.73321	HSF4
3.25978	-0.0224162	0.0637228	0.0598034	0.73321	COQ8B
4.28535	0.0228834	0.0640063	0.0600034	0.734714	MFSD13A
124.395	-0.0664452	0.0895728	0.0600335	0.734714	PGK1
15.28	0.0430475	0.0769341	0.0601372	0.735326	NUMA1
55.5631	-0.0590853	0.0892264	0.0602808	0.736425	SRSF2
4.19826	0.0262094	0.0656383	0.0603771	0.736945	TAF8
12.2856	-0.0479743	0.0807479	0.0606211	0.738608	SMIM10L1
18.9156	-0.0402935	0.0745607	0.0605697	0.738608	CHST11
126.383	-0.0586211	0.0873276	0.0607161	0.739108	ENO1
383.46	-0.0676529	0.088325	0.0610427	0.742154	ANXA5
17.7986	0.0501518	0.0826634	0.0610746	0.742154	NDEL1
6.51135	0.0331574	0.069801	0.0612276	0.742307	FUBP1
5.32712	0.0293947	0.0674125	0.06123	0.742307	MOV10
2.47955	-0.0179572	0.0618927	0.0612496	0.742307	DDX28
1.32664	0.0140894	0.0606236	0.061418	0.742428	ENPP2
7.03458	0.0300547	0.0677011	0.061339	0.742428	TTF1
2.12926	0.0174318	0.0616592	0.0614221	0.742428	AC027130.1
124.914	0.0397915	0.0744632	0.0616418	0.744427	DUSP2
5.0488	0.0310295	0.0683396	0.0617561	0.745151	ELK4
16.3157	0.0471386	0.0796634	0.0619458	0.745471	ERCC5
1.7614	0.0182739	0.0620038	0.0619234	0.745471	NATD1
4.14385	0.0286818	0.0670088	0.0618444	0.745471	RBM10
22.2717	0.0509863	0.082079	0.0621064	0.746748	APIP
4.04561	-0.0283357	0.066749	0.0621831	0.747014	NDST2
5.7583	0.0297102	0.0675033	0.0622467	0.747124	UBXN2B
1.12229	-0.0157444	0.0611569	0.0623429	0.747624	TAF4B
1.46896	-0.0121912	0.0600562	0.062428	0.74799	MAP3K6
15.6926	-0.0432527	0.0765957	0.062489	0.748067	PCED1B-AS1
3.53409	0.0249749	0.0649158	0.062547	0.748107	TPRG1
2.88176	0.0211177	0.0630803	0.0627122	0.748129	MTA3
0.519449	0.0107046	0.0597834	0.0627192	0.748129	ZNF16
6.96642	0.0352972	0.0711683	0.0628217	0.748129	HECTD2
254.062	-0.062404	0.0854978	0.0627815	0.748129	COTL1
29.348	0.0539592	0.0846519	0.0627829	0.748129	CALCOCO2
21.514	0.0575205	0.0862418	0.0628955	0.748358	SORT1
14.5512	-0.0445669	0.0779448	0.063009	0.749059	CD300C
9.30973	0.0176126	0.0617735	0.0631837	0.750484	CH25H
139.831	-0.0540021	0.0847099	0.0632947	0.750502	GUSB
1.81138	0.0192661	0.0624368	0.0632442	0.750502	BRCA1
10.6269	0.0414024	0.0755211	0.0634241	0.75073	LOXL3
3.50459	0.0224611	0.0637626	0.0635755	0.75073	MAML1
15.8408	0.0519047	0.0826752	0.0635951	0.75073	PLEKHA2
3.20388	-0.0228861	0.0639453	0.0636425	0.75073	DOT1L
41.6827	-0.0538621	0.0840651	0.0636091	0.75073	CYB5R3
407.262	-0.0721838	0.0841416	0.0635349	0.75073	CD99
21.2412	-0.0423994	0.0758853	0.0637164	0.750955	MAP7D1
3.75597	0.0241232	0.064467	0.0638297	0.750999	HHLA3
3.65906	0.0240498	0.0644473	0.0638119	0.750999	ANKMY2
0.86865	-0.00910793	0.0594119	0.0639051	0.751241	AIFM3
74.3366	-0.0695977	0.0839643	0.0640305	0.751427	APH1A
45.6864	-0.0695727	0.080664	0.0640247	0.751427	C17orf49
20.1656	-0.0408611	0.075143	0.0642421	0.751686	ADK
1.33252	0.0162134	0.0612735	0.0641881	0.751686	AC005670.3
3.84744	0.0245873	0.0647921	0.064272	0.751686	PTPRM
7.28003	-0.0307378	0.0680113	0.0641453	0.751686	OTUD5
27.4558	-0.0533307	0.0831248	0.0643499	0.751956	TMED4
37.8906	0.0674754	0.0859879	0.0644151	0.752077	SERINC3
6.61876	0.0256076	0.0651942	0.0645209	0.752671	POLR2M
2.46873	0.0206406	0.062939	0.0645787	0.752704	ZNF589
7.63477	-0.0328115	0.0694098	0.0647596	0.753531	TMEM39B
27.2443	0.0667503	0.0895173	0.0647544	0.753531	SEC14L1
3.8747	-0.00754653	0.0591203	0.0649852	0.753688	FCER1A
37.2191	-0.0483353	0.0799055	0.0648496	0.753688	RNF187
153.919	-0.07096	0.0736745	0.0649302	0.753688	ANXA11
12.059	-0.0389079	0.0736493	0.064993	0.753688	TP53I11
50.0962	-0.0702607	0.0802097	0.065424	0.754928	SSU72
22.3953	-0.0545529	0.0838154	0.0654482	0.754928	ALDH9A1
4.08189	0.0281422	0.066596	0.0652637	0.754928	FAM160A2
1.50106	0.0153263	0.0609768	0.0652487	0.754928	LDLRAD3
0.782351	0.0090651	0.059432	0.0654855	0.754928	GLDN
4.5889	0.0292972	0.0672462	0.0654571	0.754928	SMG6
13.3368	0.0454257	0.0781351	0.0654436	0.754928	DOCK11
15.1589	-0.0300974	0.0678645	0.0661749	0.757777	ABL2
22.7465	-0.0510935	0.0820612	0.0660381	0.757777	SHISA5
6.46732	0.0336096	0.0698192	0.0659755	0.757777	SH3PXD2A
5.42141	0.0301781	0.0677294	0.0661444	0.757777	MUS81
2.94421	-0.0164716	0.0613266	0.0659522	0.757777	FOSL1
15.6992	0.0494065	0.0808266	0.0660378	0.757777	MED13L
18.2032	-0.0201475	0.0625903	0.0660876	0.757777	SIRPB1
5.7335	0.0338756	0.0700724	0.066117	0.757777	MTMR3
3.42887	0.0174868	0.0615795	0.0662745	0.758285	U62317.4
3.24896	-0.0218997	0.0634545	0.0665803	0.758384	GPATCH4
122.461	-0.0704975	0.0689164	0.0668908	0.758384	ARF1
13.4544	-0.0414063	0.0754145	0.0667547	0.758384	EIF2AK2
2.42906	-0.0184011	0.0619606	0.0668009	0.758384	RABL2A
2.04934	0.0182191	0.0619778	0.0663529	0.758384	B3GALNT1
1.24389	0.0122664	0.0601436	0.0666947	0.758384	BRPF3
2.64259	0.0202781	0.0627662	0.0668919	0.758384	POT1
21.42	-0.00761204	0.0591388	0.0664431	0.758384	CCL2
22.925	0.0236908	0.0642262	0.0666607	0.758384	ITGA3
11.0637	-0.0387325	0.0732639	0.0666291	0.758384	SERPINB8
12.7943	-0.0458983	0.07839	0.0664704	0.758384	TSR2
203.807	-0.0672589	0.0825397	0.0671295	0.76045	TPI1
1.45191	-0.0152816	0.0609511	0.0673287	0.761635	SPDL1
1.75609	-0.0170408	0.0615406	0.0673453	0.761635	ARSG
6.92759	0.0371635	0.0721519	0.0674373	0.762047	TRIM34
177.145	-0.0652993	0.0828731	0.0675065	0.762201	MYL12B
4.72677	0.0222997	0.0635394	0.0676894	0.763322	LINC00623
1.17228	0.0128798	0.060292	0.0677172	0.763322	PAIP2B
31.1377	0.0532511	0.0815631	0.0680929	0.764602	PRKACB
10.0851	0.0345479	0.0703892	0.0680785	0.764602	PPM1B
7.06605	-0.0319405	0.068691	0.0679965	0.764602	PDLIM7
1.28158	0.0159534	0.0611906	0.0681654	0.764602	PRKN
7.85218	0.00876869	0.0592635	0.0681655	0.764602	FFAR3
2.38297	0.0173484	0.0615955	0.0681156	0.764602	EYA2
9.82389	0.0399767	0.0739624	0.0682537	0.764966	LRPPRC
6.44025	-0.0266807	0.0657337	0.0684512	0.765302	EGLN1
5.63958	0.0321379	0.0687625	0.0684149	0.765302	TRAPPC11
5.73019	0.033866	0.0699342	0.0683908	0.765302	PPP4R1
21.8351	-0.033482	0.0692895	0.0689786	0.765579	ARMH1
19.2352	0.0477736	0.0788758	0.0686092	0.765579	ZNF644
5.70025	-0.0260156	0.0653045	0.068768	0.765579	KIF9
4.1558	0.023741	0.0642317	0.0686747	0.765579	MMUT
7.82864	0.0308059	0.0680179	0.0689398	0.765579	TSPYL1
2.64014	0.0223938	0.0636424	0.0688739	0.765579	NOD1
26.7652	-0.0557178	0.0836665	0.0686239	0.765579	NIPSNAP2
20.4618	0.0476298	0.0788347	0.0687226	0.765579	HIPK3
5.54501	-0.0320295	0.0689335	0.0688908	0.765579	SNX15
41.2598	0.0612537	0.0841977	0.0694288	0.768088	FOXP1
46.7979	0.0600283	0.0832993	0.0693097	0.768088	DYNLT1
0.507367	0.00882496	0.0594014	0.0693631	0.768088	CYP7B1
93.9959	0.0368151	0.0720393	0.0693788	0.768088	TMEM70
11.1202	0.039598	0.0737252	0.0695794	0.768958	LIMA1
1.19274	-0.0131749	0.0603295	0.0696197	0.768958	HELZ2
0.647538	-0.00943877	0.0595107	0.069988	0.769033	TMEM158
2.91217	0.0217291	0.0633282	0.0701842	0.769033	TIFA
44.4352	0.0625093	0.0825871	0.0699821	0.769033	HAVCR2
1.56053	0.0170713	0.0615259	0.0700706	0.769033	ERMP1
42.2306	-0.0657551	0.0776115	0.0700212	0.769033	NDUFB6
24.5655	0.0475474	0.0788461	0.0701875	0.769033	FAM120A
3.57564	0.0186015	0.0620895	0.0701214	0.769033	NHLRC2
5.98489	0.0265068	0.0655721	0.0700145	0.769033	ANKFY1
30.2681	-0.0605102	0.0849499	0.0699014	0.769033	JOSD2
100.225	-0.0491695	0.0798996	0.0698092	0.769033	LILRB4
5.34393	-0.0292651	0.0671793	0.0704417	0.770586	RRP8
12.0173	0.0394341	0.0734029	0.0704367	0.770586	KHSRP
39.0312	-0.0639868	0.0823597	0.070523	0.77086	TMEM9B
14.4767	0.040431	0.0748169	0.0706606	0.771147	ARHGAP5
11.6	-0.041111	0.0745969	0.0706617	0.771147	BCL2L13
88.8433	-0.0657497	0.0784919	0.0708512	0.772599	VPS29
1.27261	-0.0120654	0.0601065	0.0710432	0.773671	LINC02158
7.31436	0.0328176	0.0691434	0.0710971	0.773671	KIF1BP
18.3957	-0.0154209	0.0609492	0.0711188	0.773671	THBD
5.02321	0.0287409	0.0667723	0.0712384	0.774358	HECTD3
25.9459	0.0501356	0.0807222	0.0713105	0.774527	NRBF2
38.5795	0.0478084	0.0792984	0.0714081	0.774973	P2RX4
13.9814	-0.0380137	0.0723914	0.0714768	0.775104	CDK2AP1
5.55723	-0.0312889	0.0683085	0.0715359	0.775133	ERG28
4.57014	0.0284777	0.0666782	0.071635	0.775593	DNAJC14
57.033	-0.0376486	0.0722558	0.0720228	0.779177	NCF4
1.92794	-0.019619	0.062473	0.0721322	0.779745	PATZ1
3.41657	-0.0240618	0.0643889	0.0722118	0.77999	UTP4
11.2555	0.0397631	0.0733233	0.0722919	0.780044	MTF2
7.92793	-0.0328604	0.0691834	0.0723306	0.780044	SRPRB
53.4578	-0.0658176	0.0766678	0.0724527	0.780746	SNRPG
11.3476	0.0275162	0.0660599	0.0727334	0.781194	SEL1L3
1.36745	0.0112099	0.0598362	0.0728362	0.781194	RNF139-AS1
2.83062	-0.018154	0.0618681	0.0728291	0.781194	PUS1
74.3155	-0.0567305	0.0792976	0.0727664	0.781194	CRYL1
476.946	-0.0528533	0.0814033	0.0727386	0.781194	RGCC
2.57558	0.0202387	0.0626608	0.0725929	0.781194	BCAM
3.9564	-0.0263005	0.0654368	0.0744963	0.78354	MECR
17.1755	0.050908	0.0790495	0.0753965	0.78354	ZCCHC17
18.8096	-0.0371902	0.0718495	0.0739485	0.78354	PLK3
13.2975	-0.0455138	0.0769263	0.0742965	0.78354	DEDD
2.41998	0.0190219	0.062179	0.0735146	0.78354	ZBTB37
1.04972	-0.0124433	0.0601446	0.0752583	0.78354	PLXNA2
6.61444	-0.0319052	0.0684971	0.0744374	0.78354	FAM228B
2.89352	0.0207467	0.0628317	0.0748723	0.78354	CYP1B1-AS1
15.9324	0.0390759	0.0731553	0.0743269	0.78354	EPAS1
50.342	-0.0510103	0.0802263	0.0751673	0.78354	BZW1
2.38019	-0.0177145	0.061712	0.0742862	0.78354	HES6
22.9728	0.0576114	0.0813631	0.0753986	0.78354	SNCA
33.1478	0.0610615	0.0814722	0.0738836	0.78354	CHD1
3.04784	-0.0181446	0.0618381	0.0750733	0.78354	TIFAB
14.1708	-0.046786	0.0775117	0.075129	0.78354	HDAC3
5.53752	0.0308769	0.0679161	0.0748624	0.78354	SNRNP48
322.733	-0.0662412	0.0655596	0.0751283	0.78354	RPL10A
0.747385	0.00993071	0.059617	0.0744612	0.78354	AC007566.1
4795.25	-0.059404	0.0828854	0.0734221	0.78354	VIM
39.8432	-0.0594529	0.0832559	0.0731546	0.78354	CHID1
6.37892	-0.028302	0.066489	0.0740576	0.78354	LMO2
4.58836	0.00290052	0.0586233	0.075118	0.78354	PRG2
8.49172	0.0336034	0.0693627	0.0745773	0.78354	MED19
3.87233	-0.0215335	0.0631619	0.0745688	0.78354	TAF6L
1.41613	-0.0118478	0.0599491	0.0743729	0.78354	XRRA1
14.3785	-0.048062	0.0786986	0.0744162	0.78354	PPHLN1
35.2665	-0.0399159	0.0735321	0.0742782	0.78354	SLC38A2
2.24993	0.0174151	0.0616007	0.0733006	0.78354	ULK1
4.02112	-0.0229728	0.0638107	0.074123	0.78354	SPRY2
7.21973	0.0311144	0.0679591	0.0753759	0.78354	FMN1
51.6212	0.0626817	0.0790409	0.0746439	0.78354	ANP32A
2.83884	0.0226988	0.0636831	0.0742166	0.78354	ZNF75A
94.8416	-0.0549484	0.0786687	0.0751043	0.78354	ATP6V0D1
28.753	0.0501495	0.0794785	0.0752336	0.78354	TERF2IP
16.0783	0.0427188	0.0746674	0.0737965	0.78354	TAOK1
12.5042	-0.0484057	0.0789076	0.0740614	0.78354	TP53I13
31.4689	-0.0544442	0.0819035	0.0744544	0.78354	SPAG9
8.33932	0.0369787	0.0716085	0.0748912	0.78354	PPM1D
83.6818	-0.0651061	0.0755373	0.075178	0.78354	FKBP8
2.8921	-0.00674325	0.0589852	0.0752051	0.78354	FP236383.4
39.2611	0.0526969	0.0814419	0.0744065	0.78354	AP1B1
3.2766	0.0198869	0.062496	0.0757863	0.785592	ERRFI1
0.563785	0.010069	0.0596292	0.0762513	0.785592	NBPF3
26.7243	0.058045	0.0810862	0.0761212	0.785592	HSPB11
4.81923	0.0265405	0.0654874	0.0758916	0.785592	LRCH3
58.9021	-0.0637954	0.0781546	0.0756897	0.785592	SERPINB6
8.99723	0.034983	0.0702342	0.0763028	0.785592	KRIT1
128.851	-0.0605094	0.0810746	0.0760979	0.785592	PILRA
8.17018	0.0356096	0.070671	0.0763985	0.785592	RBM18
38.0539	-0.0644193	0.0769818	0.0762582	0.785592	POLR2G
3.97107	0.0238399	0.0641845	0.0760496	0.785592	RIMKLB
3.68314	-0.0190475	0.0621673	0.0760666	0.785592	C12orf49
789.495	-0.0653502	0.0604486	0.075757	0.785592	PFN1
37.1535	-0.0597093	0.0813109	0.0761019	0.785592	PSMC5
2.54914	0.02133	0.0630722	0.0763769	0.785592	ZSCAN18
16.0649	0.033574	0.0694253	0.0764857	0.785899	GPR155
20.7864	-0.0520654	0.0799757	0.0766116	0.786164	MRPL37
13.5072	-0.0407923	0.074356	0.0766262	0.786164	GCSH
6.12043	0.0266639	0.0655095	0.0768382	0.78716	GDAP2
10.6167	-0.0377831	0.0719415	0.0768262	0.78716	LMNB2
60.8003	0.057376	0.0812904	0.0773541	0.789936	RNF149
7.07352	-0.0316578	0.0682223	0.0774127	0.789936	BCL2L11
5.23415	-0.00820904	0.0591533	0.077708	0.789936	LINC01827
45.9939	0.059658	0.0804595	0.0777064	0.789936	XRCC5
12.588	0.0387154	0.0724678	0.0777588	0.789936	CFAP97
3.62431	0.0148444	0.0607192	0.0777253	0.789936	AFAP1L1
6.5161	0.0263975	0.0652679	0.0779736	0.789936	ASF1A
1.08504	-0.0120043	0.0600156	0.0773424	0.789936	AC027031.2
1.27272	-0.0156037	0.0610183	0.0779809	0.789936	TUSC1
5.60029	-0.0250556	0.0647053	0.0777507	0.789936	UCK1
41.4941	-0.0501805	0.0794997	0.0779786	0.789936	HPS1
1.28005	0.0130238	0.0602279	0.0780312	0.789936	KRBA2
42.3077	0.0429312	0.0749506	0.0772118	0.789936	GNA13
2.6905	0.0213866	0.0631018	0.0778815	0.789936	PLCXD1
288.162	-0.0390033	0.0729299	0.0778666	0.789936	ATP6AP2
2.12603	0.0185373	0.0619702	0.0772396	0.789936	FAM122C
1.45999	0.0138938	0.0605582	0.0783355	0.792432	GEMIN4
60.5282	0.0643923	0.0775323	0.0783989	0.792488	ADAP2
17.2571	0.0466211	0.0772932	0.0786707	0.794606	LYPLA2
13.5712	0.0324633	0.0662252	0.0788539	0.794606	PUM2
5.09964	0.0262819	0.0653277	0.0789196	0.794606	FAM222B
26.9011	-0.0365638	0.0708579	0.0788236	0.794606	RALBP1
3.77148	-0.0234422	0.0639227	0.0789084	0.794606	SLC35E1
4.07432	-0.024984	0.0647102	0.0789563	0.794606	SBF1
17.7558	0.0343375	0.0695228	0.079035	0.794714	GIMAP2
1.33661	-0.0123461	0.0601078	0.0790941	0.794714	DHODH
16.5791	0.0391694	0.0727647	0.0791409	0.794714	ADGRE2
4.3424	0.0258287	0.0651406	0.0792009	0.794734	EED
1.75743	0.0172965	0.0614845	0.0792897	0.794995	PRMT6
1.38654	-0.0126258	0.0601645	0.0793777	0.794995	SLC9A3R2
4.42824	0.0210652	0.0628815	0.0794009	0.794995	EFNB1
5.83208	0.0304941	0.0675072	0.0800125	0.795031	UGGT1
7.58406	0.0354855	0.0704549	0.0799491	0.795031	IP6K2
0.531909	-0.0096321	0.0594898	0.0799433	0.795031	LINC02029
27.4363	-0.0549781	0.080504	0.0798569	0.795031	MFSD10
2.46987	0.0188612	0.0620691	0.0795833	0.795031	UNC13B
61.6384	0.0624428	0.0771939	0.0794768	0.795031	EIF4B
0.747514	-0.00979298	0.0595551	0.0796851	0.795031	AVEN
11.9504	-0.035173	0.0697906	0.0795211	0.795031	UBN1
8.99808	0.0332892	0.0691036	0.0799869	0.795031	ABHD3
3.3433	0.0208489	0.0628434	0.0799469	0.795031	MAST3
3.64671	-0.024591	0.0644968	0.0800425	0.795031	RHBDD3
220.328	-0.0645553	0.0740332	0.0802433	0.796448	CCNI
3.66302	-0.0164441	0.0612511	0.0810443	0.797283	PTPN7
10.4682	0.036841	0.070668	0.0811822	0.797283	SRGAP2
4.07749	0.0185706	0.0619493	0.0810643	0.797283	PAPOLG
2.46822	0.0202317	0.0625697	0.0804996	0.797283	KIAA1841
49.2882	-0.0547116	0.0792485	0.0815952	0.797283	MTHFD2
0.480805	0.00915206	0.0594542	0.0810034	0.797283	AC019080.1
12.7635	-0.0384251	0.0723899	0.0814408	0.797283	NIT2
1.06238	0.0128083	0.0602088	0.0811583	0.797283	STBD1
4.30371	0.0216885	0.0631348	0.0805668	0.797283	SLC26A2
1.15787	0.0138757	0.0605225	0.0806243	0.797283	NAT1
10.3787	-0.0271061	0.0656914	0.0804079	0.797283	ADAM28
185.486	-0.0619907	0.0725588	0.081154	0.797283	COX6C
3.27814	0.0228529	0.0637513	0.0810319	0.797283	C9orf64
1.12847	-0.0143131	0.0605965	0.0815816	0.797283	AL450326.1
260.777	-0.0642997	0.0836403	0.0815189	0.797283	ARHGDIB
8.71818	0.0394389	0.0727098	0.0809498	0.797283	PTPN11
33.5095	-0.0583454	0.0797664	0.0806732	0.797283	PLBD2
318.691	-0.0516073	0.0778689	0.0807039	0.797283	RPL38
13.21	-0.0452001	0.0760444	0.0812765	0.797283	DDA1
2.8025	0.0208506	0.0628218	0.0816071	0.797283	THAP8
10.9414	-0.0407521	0.0735869	0.0812808	0.797283	TMEM189
3.61095	0.0202025	0.0625672	0.0815041	0.797283	PIGA
10.9313	-0.0408943	0.0734839	0.0818011	0.79733	TOR1A
42.4579	-0.0407147	0.0725499	0.0818782	0.79733	DNASE2
6.84989	0.0314654	0.0680298	0.0819438	0.79733	HPS4
0.516912	0.00918322	0.0594534	0.0817438	0.79733	APOL4
2.75698	-0.0190766	0.0621426	0.0817965	0.79733	ZC3H7B
0.950273	0.00996721	0.0595641	0.0819609	0.79733	PLS3
44.2721	0.0596115	0.0767731	0.0838194	0.798989	MRPL20
7.21532	0.0321045	0.0682582	0.0836514	0.798989	KPNA6
0.582678	0.00816687	0.0592382	0.0833509	0.798989	IL12RB2
565.796	-0.0655772	0.0754087	0.0839384	0.798989	RPL5
4.46717	0.0179569	0.0617371	0.0830658	0.798989	GSTM2
9.36267	0.0217912	0.0631292	0.08342	0.798989	USF1
7.00776	0.0294587	0.0668109	0.0835831	0.798989	SDE2
3.57797	0.022249	0.0633617	0.0838724	0.798989	TFB2M
5.5325	0.0269741	0.0655622	0.0825156	0.798989	PMS1
8.94779	-0.033038	0.0688679	0.0830646	0.798989	DTYMK
4.01789	-0.0225868	0.0635612	0.0834613	0.798989	NOP14
9.0906	0.0364043	0.0707638	0.0828284	0.798989	POLK
10.4685	0.0406945	0.0735346	0.0828573	0.798989	ATXN1
58.0093	0.0464515	0.0773542	0.0839055	0.798989	SERINC1
18.0116	0.0481845	0.0773626	0.082823	0.798989	PPIL4
6.7061	0.0272463	0.0657763	0.0823848	0.798989	CDCA7L
5.28651	-0.0261887	0.0651773	0.0834017	0.798989	LINC00513
1.1522	0.0131947	0.0602934	0.0827508	0.798989	TRIM32
5.32795	0.028471	0.0663159	0.0834907	0.798989	PSMD5
15.0469	0.0314014	0.0682032	0.0838494	0.798989	PLAAT3
192.433	0.0523536	0.0785044	0.0826462	0.798989	CPM
26.723	-0.0592218	0.0789382	0.0827493	0.798989	BAZ1A
11.9437	0.0407393	0.0734975	0.0828808	0.798989	INF2
6.5098	-0.0190884	0.0620718	0.0836147	0.798989	ZG16B
8.64702	-0.0335759	0.0692552	0.0834471	0.798989	DDX19B
6.92248	-0.0327602	0.068743	0.0825216	0.798989	MAFG
17.314	-0.0451756	0.0759325	0.0831556	0.798989	RELB
8.37882	0.0312668	0.0677132	0.08362	0.798989	LENG1
90.7968	-0.023061	0.0636798	0.0829099	0.798989	CEBPB
7.04091	-0.0287276	0.0664835	0.082449	0.798989	MRTFA
5.84813	0.0297644	0.0670399	0.083725	0.798989	ATP7A
0.992824	0.012489	0.0601478	0.0841004	0.799975	RORA
6.26002	0.0287115	0.0663638	0.0842735	0.799998	TMEM234
31.4521	-0.0583864	0.0782486	0.0842847	0.799998	TRAPPC3
12.6805	0.0406093	0.0732537	0.0845697	0.799998	DCAF12
11.2324	0.0421064	0.0740695	0.0845053	0.799998	GAPVD1
22.754	-0.0394972	0.0725281	0.0844553	0.799998	CASP1
1.21073	0.0128393	0.06021	0.0844039	0.799998	TRPV4
0.666304	-0.00628438	0.0589438	0.0845243	0.799998	HSPB6
9.46729	0.0332476	0.0689237	0.0844628	0.799998	CASS4
8.25313	0.0273769	0.0657446	0.0848703	0.800404	BCL6
3.03669	-0.0199182	0.0624217	0.0848805	0.800404	PELO
44.7032	-0.0191678	0.0621321	0.0846807	0.800404	FCN1
3.5682	-0.022904	0.0636703	0.0848198	0.800404	GIPC1
273.133	-0.05031	0.0787833	0.0849046	0.800404	CD37
5.86575	0.029108	0.0666076	0.0850918	0.800448	ARMC2
11.439	-0.0328739	0.0685229	0.0852167	0.800448	MARVELD1
1.20261	-0.0097356	0.0594722	0.0851558	0.800448	AC136475.2
0.562099	0.00943384	0.0595045	0.0852499	0.800448	FAM234B
9.34014	0.0388314	0.0721582	0.0849779	0.800448	STK38L
3.16042	0.0227837	0.0635704	0.0852597	0.800448	SPRYD4
2.44586	0.0179218	0.0616871	0.0854581	0.801214	ANKRD52
10.9372	0.0378776	0.0714848	0.0854093	0.801214	PI4KA
182.649	0.0530418	0.0798999	0.0856171	0.801487	MCL1
0.846713	0.00968035	0.05953	0.0856178	0.801487	AL160272.1
8.12488	0.024821	0.0645792	0.0856627	0.801487	ARL5B
1.47662	0.0148456	0.0607158	0.0862848	0.803737	BTBD8
5.09811	0.0291255	0.0666146	0.0863723	0.803737	NLRC4
68.3766	0.0661581	0.0857285	0.0861112	0.803737	RPL22L1
4.19868	0.0266195	0.0654563	0.0860934	0.803737	RBM28
0.923818	-0.0110393	0.0597636	0.0862267	0.803737	DNLZ
5.15023	0.0250072	0.0645254	0.0859694	0.803737	PPFIBP2
9.21551	-0.0362226	0.0705293	0.086359	0.803737	ZGPAT
6.29221	0.0238315	0.0640447	0.0862022	0.803737	DYRK1A
1.66133	0.015809	0.0610287	0.0864447	0.803865	ZNF181
5.40699	0.0264359	0.0652247	0.086589	0.804661	APAF1
3.93965	-0.0117261	0.0598433	0.0867537	0.805646	NDRG2
95.2702	-0.0415247	0.0734281	0.0868536	0.806028	SRSF5
1462.32	-0.0386446	0.0715517	0.0870275	0.807035	S100A6
18.5674	-0.040058	0.0722176	0.0873346	0.807035	SLC27A3
2.82109	0.0203226	0.0625608	0.0873723	0.807035	KCTD3
7.06206	0.0308482	0.0673518	0.0872687	0.807035	KLHL6
0.84093	0.00829571	0.0592622	0.0873967	0.807035	RAB11FIP3
3.53001	0.021203	0.0629651	0.0874686	0.807035	ZNF224
1.41577	0.0125844	0.0601078	0.0874921	0.807035	KAT14
161.761	-0.0531483	0.0781494	0.087435	0.807035	CTSA
1.04528	-0.0115366	0.0598692	0.0874313	0.807035	UPK3A
0.618371	-0.00765407	0.0591268	0.0877917	0.809254	AC025580.2
21.7126	0.0405534	0.0728985	0.0883106	0.809396	ARID1A
12.4466	0.0374587	0.0710762	0.0881144	0.809396	CTTNBP2NL
4.8112	-0.0271405	0.0656029	0.0881488	0.809396	FLAD1
8.29904	0.0338074	0.0690617	0.0882675	0.809396	B4GALT3
4.36234	0.0178897	0.0616643	0.0889479	0.809396	AC108488.1
0.631185	0.0109007	0.0598278	0.0886229	0.809396	AC104695.4
26.3796	0.055823	0.0771404	0.0878817	0.809396	DPY30
245.824	-0.0628045	0.0619621	0.0886127	0.809396	RPL31
9.10765	0.037337	0.0709882	0.0882449	0.809396	ARMC8
7.62958	0.0301453	0.0671682	0.0890471	0.809396	KIAA1191
166.74	-0.059371	0.0746403	0.0889941	0.809396	RGS10
1.34921	-0.00824372	0.0591822	0.0880585	0.809396	LINC02683
0.451481	-0.00683852	0.0590433	0.0883641	0.809396	FOXM1
13.7186	-0.0449023	0.0751647	0.0885957	0.809396	COPS7A
62.5683	-0.0416398	0.0729008	0.0889654	0.809396	LDHB
4.61648	0.0241544	0.0641359	0.0885984	0.809396	ICE2
16.6101	-0.0361323	0.0703097	0.0885945	0.809396	GSPT1
0.599622	0.00830309	0.0592644	0.0888121	0.809396	NSMCE1-DT
3.68686	0.022053	0.063227	0.0889148	0.809396	RNFT1-DT
0.689787	-0.00798988	0.0591816	0.0887811	0.809396	SNTA1
44.2431	0.0471066	0.0755975	0.0889235	0.809396	EIF2S3
4.16723	-0.023203	0.0637354	0.08935	0.811073	PDE4D
8.39347	-0.0254283	0.0647663	0.089341	0.811073	ARID3A
78.3871	0.0420658	0.0739436	0.089451	0.8111	EPHX1
5.14605	0.0265315	0.0652632	0.0894713	0.8111	SLC38A9
0.741838	0.00827569	0.059247	0.0912222	0.81131	LINC01409
67.3687	-0.0576049	0.0759986	0.0896655	0.81131	SDF4
21.7291	-0.0475291	0.0759188	0.0907212	0.81131	SVBP
4.52858	0.0238257	0.0639679	0.0914375	0.81131	PIP5K1A
77.8872	-0.0583153	0.0755053	0.0908756	0.81131	C1orf43
8.56661	0.0359241	0.070049	0.092125	0.81131	KIFAP3
47.312	0.0601351	0.0720071	0.091335	0.81131	SRSF7
15.8392	0.0366166	0.0702031	0.0922663	0.81131	DOCK10
4.03194	-0.0223023	0.0633188	0.0905168	0.81131	RBSN
10.5194	-0.026201	0.0651743	0.0920529	0.81131	EAF1
2.11433	-0.0179424	0.0616977	0.0911364	0.81131	ACAD11
12.0498	-0.0394913	0.0721362	0.0915878	0.81131	SLC2A9
2.74054	0.0184707	0.061865	0.0907875	0.81131	DTWD2
0.470726	-0.00906594	0.0593712	0.0922114	0.81131	HIST1H4F
5.74917	0.0261516	0.0650488	0.0916938	0.81131	BTN3A1
6.31986	-0.0231647	0.063709	0.0911164	0.81131	NFKBIE
3166.59	-0.0596652	0.0723429	0.0917513	0.81131	EEF1A1
6.52006	0.0281128	0.06591	0.0897386	0.81131	CASP8AP2
7.67969	-0.0131963	0.0601677	0.0909811	0.81131	PKIB
0.942898	-0.00884358	0.0593303	0.0922796	0.81131	AC003093.1
1.26195	0.0110975	0.0597587	0.09102	0.81131	AC002456.1
2.01485	-0.0156318	0.0609366	0.0921574	0.81131	KCP
5.70073	0.0292383	0.0665814	0.0904161	0.81131	STK3
0.662727	0.00938868	0.0594699	0.09032	0.81131	NFIB
8.22586	0.0326011	0.0682117	0.0911993	0.81131	RNF20
0.764685	0.00980096	0.0595299	0.0906133	0.81131	QSOX2
2.45816	0.0182724	0.0617756	0.0917264	0.81131	FBXW4
9.25724	0.031648	0.0677981	0.0907904	0.81131	TMEM86A
7.43359	-0.0272706	0.0655663	0.0923356	0.81131	SVIP
2.84323	-0.0196693	0.0622964	0.0919601	0.81131	SIK3
347.076	0.0590859	0.077601	0.0911342	0.81131	A2M
4.43608	-0.0202068	0.0624628	0.0921239	0.81131	RHOF
6.94564	0.0308516	0.0672862	0.0903835	0.81131	SNRNP35
10.9264	-0.028957	0.0662707	0.0900561	0.81131	TPM1
10.0804	0.0389048	0.0716984	0.0916888	0.81131	DPP8
6.16975	0.0279422	0.0658624	0.0916089	0.81131	WHAMM
2.616	0.0175926	0.0615316	0.0904107	0.81131	NPIPA1
17.3751	-0.0349452	0.0695193	0.092047	0.81131	RILP
9.89585	0.0232162	0.0638017	0.0917539	0.81131	SHMT1
7.57611	0.0323267	0.0682139	0.0902828	0.81131	CPD
30.6046	0.0497176	0.0773036	0.0910471	0.81131	STAT3
4.99366	0.026567	0.0652097	0.090397	0.81131	OPA3
0.342239	-0.00452656	0.058778	0.0914175	0.81131	TMEM238
2.78711	0.0203788	0.0625669	0.0904517	0.81131	RNF185
4.81102	-0.0234148	0.0637307	0.0921549	0.81131	POLR3H
2.67678	-0.0211555	0.0628587	0.092147	0.81131	MCAT
2.89218	0.0189896	0.0619795	0.0923065	0.81131	BRD1
7.92365	0.03305	0.0684319	0.0921051	0.81131	PHF6
7.27511	-0.0281895	0.0660313	0.0924133	0.811473	PTS
7.10249	0.032063	0.0680105	0.0925587	0.81171	NMD3
1.12204	0.0118514	0.0599322	0.0925392	0.81171	PINLYP
16.7703	0.0412583	0.0734255	0.0927128	0.811779	OSBPL9
335.951	0.0393006	0.0723113	0.09263	0.811779	ATF3
3.60906	0.0211041	0.0627884	0.0927443	0.811779	AC007114.1
1.92166	0.0184221	0.0618377	0.0928321	0.812029	DDX20
2.81502	-0.021065	0.0627848	0.0929621	0.812648	ZDHHC16
4.15719	0.0220234	0.0631845	0.0934536	0.812798	RNASEL
1.8025	-0.017046	0.0614366	0.0932803	0.812798	LEKR1
4.35872	0.0223844	0.0632711	0.0933963	0.812798	BLOC1S5
3.47643	0.0193511	0.0621615	0.0930894	0.812798	FAM160B2
12.1535	0.0395101	0.0718827	0.09331	0.812798	UBR5
25.1691	-0.0322643	0.0677017	0.0934	0.812798	RTF1
23.1176	-0.0498958	0.0757079	0.0933442	0.812798	ORAI3
6.00888	-0.029132	0.0664097	0.0933233	0.812798	CARM1
8.71728	0.0318749	0.0678322	0.0936229	0.813753	ALG8
86.4571	-0.0598304	0.0718662	0.094092	0.813848	PARK7
3.79409	0.00917327	0.0593505	0.0948495	0.813848	VCAM1
46.0488	0.0351529	0.0696274	0.0950585	0.813848	PPP1CB
16.5554	-0.0327191	0.0682807	0.0961947	0.813848	COQ10B
1.53526	0.0117548	0.0598991	0.0941769	0.813848	IKZF2
20.1898	0.0374844	0.0704003	0.0951993	0.813848	AZI2
7.0044	0.029601	0.0664925	0.095894	0.813848	TMEM42
14.6859	0.0430096	0.0733933	0.0956639	0.813848	RBM5
7.65301	-0.0245723	0.0643123	0.0958517	0.813848	NISCH
8.26509	0.0180298	0.0618172	0.0951604	0.813848	RBP1
16.3934	-0.0469674	0.07507	0.0967084	0.813848	DHX36
0.885914	-0.00824608	0.0591977	0.096076	0.813848	GPR160
15.1683	0.0270543	0.0652516	0.0967786	0.813848	TBL1XR1
1266.22	-0.0543266	0.0736649	0.096444	0.813848	RPL34
2.39635	-0.0169774	0.0613259	0.0948948	0.813848	KCNMB1
8.78947	-0.0335503	0.0687085	0.0941654	0.813848	B4GALT7
156.336	0.0554872	0.0755804	0.0960625	0.813848	MGAT1
2.86513	0.0194448	0.0621576	0.0968901	0.813848	DXO
10.6918	0.033025	0.0683367	0.0944657	0.813848	SNX13
0.918171	-0.00703389	0.0590643	0.0951891	0.813848	AC107959.1
14.0079	0.0391406	0.0705585	0.09618	0.813848	RNF19A
96.8432	0.0582984	0.0732443	0.0938379	0.813848	TLN1
156.83	-0.0338175	0.0687119	0.0954695	0.813848	FBP1
6.13087	-0.0298858	0.0667766	0.0955605	0.813848	PTGS1
194.059	0.0415907	0.072855	0.0943274	0.813848	C9orf16
53.4905	-0.0571441	0.0742861	0.0942052	0.813848	SF3B2
2.21526	-0.0179613	0.0619571	0.0949338	0.813848	CSRNP2
10.9174	0.0344356	0.0690512	0.0938931	0.813848	CBX5
1.76225	0.0153922	0.0608285	0.095907	0.813848	C12orf66
22.3843	-0.0475911	0.0752293	0.0942258	0.813848	WASHC3
4.18926	0.0180211	0.0616338	0.0964909	0.813848	DGKH
4.46852	0.022648	0.0633642	0.0943993	0.813848	OBI1
30.2944	-0.0492577	0.0753444	0.0968532	0.813848	ARGLU1
68.9201	-0.0582111	0.0725081	0.0961244	0.813848	TNFSF13B
28.486	-0.0211158	0.0627466	0.0959184	0.813848	PNP
6.27959	0.0180831	0.0616213	0.0962214	0.813848	RNASE2
59.788	-0.0536596	0.0764842	0.0951361	0.813848	OXA1L
1.32859	-0.0125348	0.060102	0.0964156	0.813848	JPH4
1.02104	-0.00733834	0.0590776	0.0944845	0.813848	CLEC14A
2.87612	0.0194285	0.0621183	0.0952865	0.813848	TMEM260
2.43555	-0.019085	0.0620409	0.0968777	0.813848	PCNX1
4.8655	0.0225417	0.0632687	0.0962518	0.813848	EFCAB11
10.47	0.0185546	0.0617361	0.0962291	0.813848	SNHG9
2.72318	0.0201825	0.0624725	0.0941639	0.813848	CLUAP1
6.69711	0.0275036	0.0655729	0.0958014	0.813848	ELAC2
13.5367	-0.0364331	0.0704416	0.0965843	0.813848	UNC119
6.20905	0.0283261	0.0660957	0.0946014	0.813848	CANT1
53.337	-0.0585823	0.0727346	0.0949794	0.813848	STXBP2
1.36826	0.0139444	0.0604884	0.0968994	0.813848	ZNF347
2.1043	0.0108614	0.0597052	0.0954678	0.813848	RDH13
27.2214	-0.0559813	0.075772	0.0944631	0.813848	CDS2
106.722	-0.0511652	0.0764538	0.0964358	0.813848	HM13
37.7604	-0.0549026	0.0739289	0.0964872	0.813848	NAGA
9.05905	0.0342454	0.0689868	0.094363	0.813848	YIPF6
1.45566	-0.0130901	0.0602116	0.0953776	0.813848	SLITRK4
2.25423	0.0138065	0.0603385	0.0970404	0.814035	LEPR
1.47144	0.013251	0.0602475	0.0970021	0.814035	FANCF
1.30184	-0.00886854	0.0593275	0.0972404	0.815214	PALMD
0.743845	-0.00587826	0.0588897	0.0973895	0.815964	CCDC163
10.9945	0.0324524	0.0679581	0.0975634	0.816825	MXD1
4.03325	0.0197352	0.062251	0.0976114	0.816825	CRY2
6.09661	-0.0274614	0.0653787	0.101173	0.816929	GPATCH3
26.2955	0.0422987	0.0731365	0.0987989	0.816929	EPS15
9.20172	0.0345463	0.068892	0.102695	0.816929	ZYG11B
1.19539	-0.00699039	0.0590216	0.0986947	0.816929	CTH
9.51745	0.0340123	0.0687261	0.0991676	0.816929	AC118549.1
3.24118	0.020225	0.062441	0.0980481	0.816929	RBMXL1
10.5846	0.0302546	0.0666468	0.10207	0.816929	CEPT1
8.701	0.0230049	0.0634834	0.100776	0.816929	SLC30A1
1.30973	-0.0124783	0.0600518	0.10087	0.816929	MARC1
6.47939	0.0282863	0.0658213	0.0993178	0.816929	HEATR5B
25.5325	0.0404397	0.0720621	0.0986899	0.816929	ACYP2
44.5526	-0.0517207	0.0746401	0.101364	0.816929	AUP1
11.7951	0.0272219	0.0648637	0.0989522	0.816929	MITD1
0.785519	-0.00836738	0.0592335	0.100536	0.816929	AFF3
25.7157	0.0392563	0.0713588	0.102332	0.816929	TBC1D8
0.902786	-0.00741693	0.0591507	0.10167	0.816929	ECRG4
6.90347	0.0302904	0.066752	0.100248	0.816929	CASP8
8.39595	0.0314143	0.0673276	0.100337	0.816929	RPE
3.73009	0.0221629	0.0630938	0.102527	0.816929	TTLL4
0.921197	0.00905792	0.0593676	0.0980289	0.816929	COL6A3
2.7403	-0.0181054	0.0617086	0.098181	0.816929	PER2
0.585917	0.00954666	0.059485	0.102611	0.816929	RASSF1-AS1
9.65328	-0.0187022	0.0617616	0.101348	0.816929	CHST13
28.1869	-0.0315482	0.0673279	0.0992745	0.816929	FAIM
17.8992	-0.0162662	0.0609966	0.0999996	0.816929	HES1
0.527204	0.00854346	0.0593351	0.0991052	0.816929	EMCN
14.0566	0.0400282	0.0717464	0.0992822	0.816929	PPIP5K2
14.9243	0.0498775	0.0846088	0.0981151	0.816929	C5orf15
70.3053	-0.0453577	0.0738679	0.101144	0.816929	CYSTM1
8.92471	0.0338597	0.0685762	0.0995984	0.816929	RNF14
6.04173	0.0217181	0.0629954	0.101426	0.816929	TMEM170B
6.3305	0.0289871	0.0660643	0.102873	0.816929	GPANK1
3.382	0.0200344	0.062364	0.0995015	0.816929	NFYA
4.42411	0.0184073	0.0617367	0.101959	0.816929	TMEM14A
6.52646	0.0222006	0.0630443	0.101969	0.816929	AL590617.2
0.776095	0.00944631	0.0594307	0.102911	0.816929	TCTE3
20.0195	-0.0449904	0.0730988	0.102177	0.816929	SNX8
4.70317	-0.0255087	0.0645707	0.100392	0.816929	C7orf26
16.7048	-0.0456711	0.0737851	0.102544	0.816929	ELMO1
29.0275	-0.0459092	0.0742465	0.100054	0.816929	SUMF2
1.26982	0.0131626	0.0602457	0.101326	0.816929	ZNF680
10.2202	0.0356002	0.0694242	0.099198	0.816929	FMC1
1.42205	0.0125143	0.0600473	0.100762	0.816929	FUT10
21.9312	-0.0418506	0.0726186	0.100376	0.816929	PTDSS1
39.2803	0.0542755	0.0710786	0.102928	0.816929	DENND4C
164.506	-0.0442084	0.0726028	0.102091	0.816929	TXN
0.723306	0.00908844	0.0593486	0.098937	0.816929	HMGA1P4
3.72869	0.0210614	0.0626808	0.102561	0.816929	MINDY3
9.07593	-0.0297377	0.0664133	0.100597	0.816929	PPA1
15.5373	0.0185854	0.0618542	0.10264	0.816929	IFITM10
0.515972	0.00821036	0.0592388	0.102879	0.816929	AP001636.3
13.194	-0.0280752	0.0656038	0.101726	0.816929	AP005019.1
22.5095	0.0433162	0.0731763	0.100874	0.816929	RAB6A
8.3735	0.0290121	0.066213	0.0977212	0.816929	POLD3
81.1971	0.0571836	0.0702421	0.0998439	0.816929	PRCP
23.4878	0.0433598	0.073048	0.0986759	0.816929	ATM
28.0413	0.0420172	0.0719536	0.102616	0.816929	WNK1
0.862786	0.00416189	0.0587337	0.100565	0.816929	IGFBP6
4.48545	0.025047	0.0643426	0.102171	0.816929	NFYB
3.85147	0.0213897	0.0627938	0.100145	0.816929	TMEM263
6.18709	0.0260805	0.0648064	0.10065	0.816929	SLC15A4
15.7484	0.032799	0.0680841	0.0993424	0.816929	CLMN
1.27805	0.0115938	0.0598443	0.101542	0.816929	NIPA1
1.65901	0.0150637	0.0607054	0.102497	0.816929	FAN1
9.96321	-0.0327315	0.0679305	0.100152	0.816929	RMDN3
2.08983	0.0170866	0.0613431	0.102866	0.816929	ZWILCH
33.8992	0.0255817	0.064551	0.102663	0.816929	ANPEP
107.781	0.0487903	0.0749516	0.100103	0.816929	IQGAP1
1.4953	-0.0115596	0.0598254	0.102588	0.816929	SULT1A3
1.635	-0.0154392	0.0608601	0.0982385	0.816929	CCDC189
6.57045	0.0275013	0.0653815	0.102771	0.816929	HEATR3
1.03297	0.00964601	0.0594671	0.0983711	0.816929	RFLNB
6.45286	0.0283657	0.0658796	0.101558	0.816929	AKAP10
30.4393	-0.0469758	0.0743357	0.101088	0.816929	RAB34
5.42738	-0.0169176	0.0613258	0.0983506	0.816929	IGFBP4
3.45723	0.0212952	0.0627845	0.0995688	0.816929	HEATR6
32.3193	-0.0446248	0.0733952	0.100978	0.816929	MIF4GD
959.704	-0.0487901	0.0739665	0.100468	0.816929	ACTG1
0.647904	-0.00753158	0.0591252	0.0981795	0.816929	LINC01970
15.9109	-0.039279	0.0711159	0.102088	0.816929	OGFOD3
5.36555	-0.0273527	0.065389	0.101147	0.816929	TBCD
8.66627	-0.0309133	0.067196	0.0985279	0.816929	RNF126
40.6195	-0.0565844	0.0715653	0.10272	0.816929	TMEM147
6.65492	-0.0319005	0.0676655	0.100618	0.816929	CCDC97
18.286	-0.0460278	0.0737754	0.101586	0.816929	PTOV1
0.698302	0.0095342	0.0594831	0.101365	0.816929	SIGLEC11
1.72924	0.0166627	0.0612152	0.09972	0.816929	ZNF548
48.3207	-0.0374087	0.0706622	0.100843	0.816929	WAS
4.13369	-0.0217783	0.0629265	0.100954	0.816929	ZNF185
0.957139	0.00983397	0.0595856	0.103119	0.817967	INPP5A
4.84847	0.0209042	0.0626309	0.103197	0.818111	SIT1
0.918519	0.0107842	0.0597058	0.103326	0.818664	DPY19L3
4.56543	0.0244396	0.0640057	0.103676	0.819542	AL450998.2
3.37953	0.0220753	0.0631188	0.103603	0.819542	CDC23
29.2291	0.0488793	0.0735192	0.103639	0.819542	CHD4
14.3779	0.0335724	0.0681745	0.103621	0.819542	NPTN
0.674817	0.00995309	0.059551	0.103773	0.819839	GCC2-AS1
8.10337	-0.0291023	0.0661261	0.103916	0.820041	WDR43
3.68428	0.0134015	0.0602473	0.103919	0.820041	LINC02352
416.086	-0.0573441	0.0653946	0.104456	0.820941	RHOA
7.21574	0.0259375	0.0647459	0.104205	0.820941	UBXN7
1.24043	0.0120991	0.0599466	0.104516	0.820941	AC016583.2
84.4941	-0.0461445	0.072934	0.104217	0.820941	SEC61G
8.67734	0.0311684	0.0671245	0.104516	0.820941	SLC39A13
3.79808	0.0216342	0.062896	0.104393	0.820941	TEP1
33.7823	0.0432731	0.0726809	0.104572	0.820941	MIS18BP1
20.4571	-0.0458907	0.0735286	0.104375	0.820941	SMARCB1
2.12333	0.0143396	0.0604995	0.104495	0.820941	CHKB-DT
6.5165	-0.028716	0.0659389	0.104813	0.821981	WDR46
19.2984	-0.0354843	0.0689195	0.104824	0.821981	LETMD1
13.6483	0.036312	0.0693506	0.104926	0.822309	HNRNPUL2
16.6937	-0.0371939	0.0701677	0.105044	0.822766	BST1
36.5421	-0.0271956	0.0648962	0.105268	0.824049	PLEKHO1
25.0753	0.0438369	0.0728461	0.105652	0.826584	HBP1
7.26211	0.0255595	0.0644664	0.10578	0.826803	MAP2K5
20.9034	-0.0172943	0.0613513	0.105801	0.826803	SYNGR1
21.3841	-0.0272609	0.0650067	0.106266	0.829965	PRAM1
9.19457	0.0315715	0.0671297	0.106373	0.829975	PPWD1
136.741	-0.0347898	0.068491	0.106388	0.829975	PLA2G7
6.03622	-0.0239898	0.0637972	0.10668	0.831304	TSR3
2.07977	0.016286	0.0611008	0.106644	0.831304	SFI1
6.38061	-0.0275355	0.0653152	0.10687	0.832307	APTX
3.37453	0.0202707	0.0623343	0.106947	0.832437	ZNF836
11.7251	0.0239559	0.0636608	0.107208	0.833353	VEGFA
1.94888	0.0139229	0.0603614	0.107308	0.833353	TUBE1
10.7204	0.023804	0.0634472	0.107226	0.833353	VWA5A
0.485946	-0.00664051	0.0589776	0.107278	0.833353	BX640514.2
8.44887	0.029298	0.0661485	0.107384	0.833473	SLC12A7
6.72101	0.0275589	0.0653065	0.107529	0.833652	S100PBP
7.44825	0.0313901	0.0671431	0.107488	0.833652	SUPT20H
12.8458	0.0313577	0.0669808	0.107693	0.83445	ARHGAP25
24.1418	-0.0408949	0.0718353	0.108182	0.834856	CD58
4.54363	-0.0215736	0.0627988	0.108175	0.834856	RNF8
23.4254	0.0448591	0.0724489	0.108045	0.834856	LUC7L2
58.7057	-0.0522214	0.0718589	0.107951	0.834856	PTPN6
111.597	-0.0503095	0.0724025	0.108232	0.834856	ZNF385A
8.69638	0.028758	0.0658178	0.107995	0.834856	CNEP1R1
0.819113	0.0103328	0.0595996	0.107819	0.834856	COPZ2
38.7868	-0.0521788	0.0705777	0.10806	0.834856	DGCR6L
11.3197	-0.0352972	0.068851	0.108336	0.835186	ASB8
1.61601	0.0140517	0.0604323	0.108443	0.835538	PUS10
2.01303	0.0173921	0.0613524	0.108756	0.83604	LRIG2
28.9961	-0.0510787	0.070547	0.108622	0.83604	NHP2
2.45164	-0.0185963	0.0617879	0.108787	0.83604	HDHD3
6.36879	0.023721	0.0636421	0.108721	0.83604	RAD51AP1
329.321	-0.0252992	0.0640644	0.108813	0.83604	HMOX1
19.8577	-0.0266416	0.0646312	0.108944	0.836583	MZT2A
23.1661	0.0425521	0.0713561	0.109249	0.837144	PKN2
62.3667	0.0420596	0.0722267	0.109262	0.837144	ENG
17.936	0.0426416	0.0717171	0.109207	0.837144	RAB8B
15.1967	0.0405101	0.0709453	0.109123	0.837144	RABEP1
3.57436	0.0172331	0.0612683	0.109366	0.837478	EDA
2.89402	0.01848	0.0616661	0.109894	0.838129	DCUN1D4
9.30578	0.0343015	0.0684	0.109872	0.838129	ZNF33A
0.700255	-0.0101049	0.0595186	0.109539	0.838129	PDZD7
5.66034	0.0228215	0.063225	0.109904	0.838129	PDCD4-AS1
89.3174	-0.0496542	0.0728738	0.109715	0.838129	CORO1B
119.481	-0.0524818	0.0720892	0.109941	0.838129	DAZAP2
10.5519	-0.0352423	0.0688187	0.109722	0.838129	HAUS1
96.4473	0.0148827	0.060722	0.109876	0.838129	FCGBP
115.652	-0.0527688	0.0707217	0.110191	0.839568	MORF4L1
2.04541	0.0162253	0.0610057	0.110462	0.839907	SNX16
2.35054	-0.0158334	0.0607802	0.110461	0.839907	AC008915.2
1.60255	0.0152553	0.060717	0.11048	0.839907	RFWD3
0.988027	0.0107908	0.0596699	0.110342	0.839907	ZNF546
5.9063	0.0269374	0.064964	0.110638	0.840642	ATP11A
8.98398	0.0335053	0.067994	0.110959	0.840747	PCYOX1
8.31731	-0.0286744	0.0656563	0.110955	0.840747	TPMT
8.65113	-0.0310429	0.0667415	0.110845	0.840747	LTBP3
11.7909	-0.033571	0.0679516	0.110912	0.840747	SHFL
0.973649	0.0100727	0.0595516	0.110944	0.840747	ZNF772
0.311613	-0.00638286	0.0589888	0.111029	0.840817	AC023509.3
9.76231	0.0333363	0.0678741	0.111245	0.841743	FRYL
5.1369	0.0229762	0.0632636	0.111274	0.841743	WDR44
0.840764	0.0101229	0.0595578	0.111451	0.84213	ZNF879
0.738314	0.00929224	0.059386	0.111583	0.84213	AL022345.4
2.07585	0.0142917	0.0604451	0.111622	0.84213	MAP3K12
51.467	0.0484482	0.0733828	0.111491	0.84213	N4BP2L2
2.34198	0.0163295	0.0610337	0.111633	0.84213	SNX21
6.03493	-0.0229436	0.0633059	0.1117	0.842174	SETD9
6.63569	0.0254585	0.0643051	0.111865	0.842492	NECAP1
6.75777	0.0292548	0.0659612	0.111805	0.842492	FBXL20
10.1289	0.034155	0.0680476	0.111975	0.842859	WDR77
5.71099	0.0264574	0.0647746	0.112049	0.842949	CPED1
3.79514	0.0231578	0.0634049	0.112289	0.843431	GXYLT1
2.7538	-0.0175289	0.0614039	0.112297	0.843431	ZNF646
9.32578	0.0182425	0.0615861	0.112271	0.843431	PRDX2
1.29613	-0.0105989	0.0595903	0.112566	0.844981	MIR762HG
0.731282	-0.00710246	0.0589911	0.112813	0.845107	KTI12
2.49103	0.0176112	0.0613997	0.113014	0.845107	TCEANC2
13.831	0.03276	0.0674341	0.112897	0.845107	DCAF8
0.859963	0.00604146	0.058925	0.1129	0.845107	GNLY
6.87532	0.0298482	0.0662072	0.112676	0.845107	RABGAP1
8.1204	0.0314015	0.0668494	0.112833	0.845107	TRAPPC6B
1.95732	-0.0156591	0.0608345	0.113008	0.845107	ZNF134
11.4631	0.0267949	0.0646922	0.113184	0.845137	MAP3K1
5.78326	-0.0179638	0.0615436	0.113112	0.845137	PIM1
10.4987	0.0331175	0.0677182	0.113319	0.845137	CD2AP
8.60077	0.0277824	0.0652433	0.113333	0.845137	ANAPC7
192.564	-0.0402813	0.0702827	0.113388	0.845137	PKM
2767.47	-0.0408035	0.0712284	0.113313	0.845137	CST3
25.8325	0.0495672	0.0719567	0.113467	0.845266	ARID4B
32.7314	0.0455368	0.0713451	0.113539	0.845346	ZFYVE16
0.755729	0.0110739	0.0597621	0.113761	0.845592	PGBD1
0.982709	-0.00940712	0.0593738	0.113723	0.845592	C10orf25
10.3608	-0.0255364	0.0644197	0.113722	0.845592	LACC1
4.25765	0.0192229	0.0619258	0.113819	0.845592	PLD2
535.918	-0.0551702	0.0600642	0.114235	0.845635	LAPTM5
50.5921	-0.0509893	0.0708397	0.114184	0.845635	AP3S1
3.12918	0.0183915	0.0616327	0.114275	0.845635	ENPP4
39.2068	-0.0537134	0.0725368	0.114153	0.845635	DBNL
26.2909	-0.0445515	0.0718489	0.114117	0.845635	CHCHD7
31.613	-0.0329704	0.0676393	0.114199	0.845635	ASAP1
1.38832	-0.00942263	0.0593556	0.114427	0.845635	AL138963.4
1.50081	-0.0128133	0.0600578	0.114382	0.845635	C16orf95
9.89936	-0.0288886	0.0657284	0.114057	0.845635	ZNF846
62.5976	0.0520303	0.0697421	0.114442	0.845635	SNU13
5.66243	-0.0262904	0.0646063	0.114607	0.8464	TCEA2
47.7316	-0.0467586	0.0712936	0.114677	0.846461	EIF3M
64.7291	0.0453743	0.0717075	0.114793	0.846861	PRKAR1A
52.1041	-0.04252	0.0707573	0.115025	0.848119	FUOM
1.04706	-0.0112867	0.0597338	0.115138	0.84849	NEFH
8.92916	-0.0258471	0.0643705	0.115324	0.849408	UBALD2
11.7782	0.0332458	0.0676958	0.115892	0.849847	CDCP1
5.08534	0.0257398	0.0643381	0.115889	0.849847	IL15
1.63923	0.0137535	0.0602976	0.115598	0.849847	RNF122
0.511675	-0.0073132	0.0590536	0.116004	0.849847	CBWD6
113.59	-0.0551411	0.0632599	0.115692	0.849847	RHOG
23.2741	-0.043144	0.0727027	0.115992	0.849847	CNPY2
6.24685	0.0222657	0.0629647	0.115704	0.849847	CD22
1.67829	0.014893	0.0606338	0.115745	0.849847	ZNF566
38.691	-0.0495967	0.0712976	0.115669	0.849847	PRDX4
21.0009	0.0433678	0.0712165	0.115896	0.849847	GDI1
32.1627	0.0460805	0.070679	0.116072	0.84989	GLB1
2.51586	-0.0109168	0.0596331	0.116228	0.850583	MIGA2
1.65603	0.0137672	0.0603211	0.116723	0.851929	ALS2
0.388865	-0.0071999	0.0590988	0.116656	0.851929	WEE1
5.52066	-0.0259582	0.0644495	0.116648	0.851929	SKA2
0.628793	0.0086229	0.0592722	0.116718	0.851929	ZNF90
23.78	-0.0306124	0.0662701	0.116555	0.851929	AL118516.1
3.32752	0.0189624	0.0618053	0.117046	0.853835	CENPE
0.847643	0.0101755	0.0595174	0.117136	0.854033	NFIX
6.08664	-0.0248373	0.06401	0.117237	0.854317	RPUSD1
2.29231	0.0163065	0.061	0.117389	0.854965	ADAT1
40.4093	-0.0404249	0.0704133	0.117593	0.855094	LYN
13.2063	0.0356175	0.0685828	0.117568	0.855094	TUT7
3.36047	0.0188608	0.061746	0.117472	0.855094	PRR5L
0.487397	-0.0053548	0.0588217	0.117799	0.856133	LINC02236
23.5437	0.0419575	0.0706975	0.118011	0.85722	ARRB1
20.9202	-0.0422306	0.070664	0.118155	0.857814	ZFR
116.144	-0.0202081	0.062157	0.118282	0.858277	SDS
3.81809	0.0218439	0.0627668	0.118355	0.858358	PREPL
14.913	-0.0365051	0.0687701	0.118613	0.858407	JAGN1
6.13325	0.0252809	0.0641063	0.11855	0.858407	RC3H2
6.04512	-0.0263486	0.0646016	0.118454	0.858407	ABCC1
23.377	0.0315605	0.0664613	0.118532	0.858407	TCF4
0.757833	0.00899565	0.0593288	0.118682	0.858459	TAF1A
8.41034	0.0277812	0.0655381	0.118929	0.859792	TPK1
34.5047	-0.0410709	0.0703707	0.119068	0.860338	RNPEP
37.0541	0.0366647	0.0678744	0.11933	0.86148	CYTIP
2.66663	-0.0178198	0.0614363	0.119841	0.86148	ZNF804A
45.9995	0.0339978	0.0680148	0.119892	0.86148	ALCAM
21.9548	0.0345577	0.068034	0.11995	0.86148	ATP6V1A
3.82753	-0.0189232	0.0617378	0.11998	0.86148	PMS2
1.52495	-0.0138482	0.0603537	0.119631	0.86148	GLCCI1
11.8267	0.0284907	0.0653857	0.119889	0.86148	MKLN1
182.908	-0.0490784	0.0696438	0.119894	0.86148	HNRNPA1
117.421	-0.0479602	0.0692172	0.119465	0.86148	ARL6IP4
0.717268	0.00967466	0.0595083	0.119937	0.86148	LINC00639
3.34645	0.0166861	0.0610498	0.119405	0.86148	ZNF528-AS1
5.49441	0.0251968	0.0646917	0.119697	0.86148	USP9Y
4.46629	-0.0219493	0.0628072	0.120195	0.861597	SLAMF7
28.2879	0.0483301	0.070499	0.120205	0.861597	TMEM141
8.92646	0.0317	0.0667307	0.120373	0.861597	MED21
8.8937	0.0281572	0.0653389	0.120356	0.861597	MRPL42
3.44309	0.0194135	0.0619058	0.120287	0.861597	KLHDC4
5.36487	0.0180541	0.0614287	0.120306	0.861597	SYMPK
12.1879	0.032079	0.066903	0.120492	0.861994	MARF1
1.89346	-0.0143051	0.0604236	0.120769	0.86263	ZNF789
32.2693	-0.0424901	0.0699199	0.120723	0.86263	METAP2
24.3386	-0.0411604	0.0699589	0.12068	0.86263	MRPS7
5.65511	0.021115	0.0624596	0.120865	0.862865	AC240274.1
18.0235	0.0244221	0.0632879	0.120946	0.862994	FKBP5
2.12051	0.0162054	0.0608963	0.121054	0.863316	CSAD
2.61234	-0.0184873	0.0616414	0.121195	0.863446	TASOR2
4.8281	-0.0231874	0.0633036	0.121199	0.863446	NSDHL
2.3094	0.0170666	0.0611589	0.121274	0.863535	ZNF493
11.4754	0.0285976	0.0654508	0.12145	0.863887	TAP1
1.29486	-0.0104399	0.0595418	0.121402	0.863887	CDKN3
4.67028	0.0215717	0.0626527	0.121582	0.864378	CCDC117
45.5466	0.0477416	0.0708682	0.122457	0.864772	MMADHC
2.65294	0.0181489	0.0614818	0.122175	0.864772	KAT2B
7.64223	-0.0289234	0.0655538	0.122328	0.864772	P4HTM
36.3571	0.0296564	0.0657939	0.122109	0.864772	HSD17B4
5.99321	0.0257009	0.0641872	0.122313	0.864772	ZSWIM8
2.33118	0.0158991	0.0608914	0.12186	0.864772	SFXN2
7.06616	-0.0275313	0.0648919	0.122421	0.864772	CCNB1IP1
8.2683	0.0254052	0.0641431	0.122369	0.864772	KLHL28
12.0458	-0.0341671	0.067755	0.12217	0.864772	LYSMD2
10.9499	-0.0280536	0.0651232	0.121906	0.864772	BCL7C
14.4035	0.0331515	0.0672668	0.121876	0.864772	MED11
8.65113	-0.0303895	0.0662798	0.121918	0.864772	NCLN
4.04043	-0.0202201	0.0621506	0.122225	0.864772	PTGIR
4.67527	-0.0168375	0.0610798	0.122657	0.864849	NOTCH2NLC
3.08687	0.0167896	0.0611126	0.122587	0.864849	PRUNE2
76.9004	0.0523286	0.0659666	0.122617	0.864849	RTN3
14.005	0.0345664	0.0677775	0.122987	0.86495	AGPS
1.70858	0.0123387	0.0599352	0.122914	0.86495	LINC02604
7.92532	-0.0296591	0.0658846	0.122853	0.86495	ATPAF2
13.641	0.0373365	0.0693209	0.122964	0.86495	UTP18
19.8028	0.0351923	0.0682072	0.12278	0.86495	UBA1
55.7428	0.0531015	0.0657922	0.123138	0.865124	HNRNPA3
0.799108	-0.00954079	0.0594191	0.12311	0.865124	FANCC
1.08126	-0.0107024	0.0595934	0.123984	0.865938	VANGL1
6.80205	0.0253791	0.0640579	0.124189	0.865938	RPRD2
1.38769	0.0113138	0.0597916	0.123982	0.865938	GPAT2
3.51905	0.0196592	0.0619789	0.12378	0.865938	TTC33
17.3589	-0.02953	0.0657802	0.124237	0.865938	TMEM173
10.5375	0.0270727	0.0646004	0.123737	0.865938	FBXW11
38.9651	0.0380128	0.0699846	0.123448	0.865938	QKI
2.0136	0.013636	0.0602179	0.123697	0.865938	TSPYL5
23.398	-0.0414912	0.0701169	0.123637	0.865938	CARD19
0.43813	0.00688835	0.0590852	0.123803	0.865938	AC073370.1
2.07829	0.0141816	0.0603287	0.12404	0.865938	TMEM116
19.7861	0.0412789	0.0703648	0.123568	0.865938	PYGL
0.513559	0.00789448	0.0591951	0.1239	0.865938	ZNF829
24.0546	0.0374728	0.0691369	0.124265	0.865938	ERVK3-1
1.12426	0.0103485	0.059554	0.124161	0.865938	SH3BGR
10.1565	-0.0311399	0.0664892	0.123785	0.865938	C1GALT1C1
0.378762	-0.00609208	0.0589182	0.124378	0.866079	AC116366.1
25.4833	0.033308	0.0672488	0.124415	0.866079	IGF2R
376.391	0.0415221	0.0689821	0.124475	0.866079	ZFP36L1
55.7262	-0.0445892	0.0693465	0.124839	0.866666	SLAMF8
11.8464	-0.0232755	0.0632281	0.124875	0.866666	PXDC1
7.64167	0.0156387	0.0608189	0.12468	0.866666	CD69
48.8336	-0.044874	0.0710018	0.124862	0.866666	RBM25
33.8689	0.0429778	0.0698594	0.124809	0.866666	VPS13C
7.69256	0.0258551	0.0641309	0.124948	0.866733	HINT3
81.9433	0.0275415	0.0648924	0.12506	0.867068	SLC40A1
2.88854	0.0180745	0.0614346	0.125793	0.867255	PAFAH2
3.22729	0.0173352	0.0612368	0.125171	0.867255	C1orf216
0.943972	-0.00668821	0.0589399	0.127123	0.867255	SELENBP1
20.3177	0.0282073	0.0647307	0.127951	0.867255	TNS1
3.45936	0.0175311	0.0612157	0.126509	0.867255	BRPF1
3.41856	0.016652	0.0610389	0.12579	0.867255	KLHL8
6.75832	0.0214657	0.0625861	0.127243	0.867255	HPGD
10.0588	0.0184444	0.0614886	0.126009	0.867255	JMY
1.01535	-0.0115768	0.0597789	0.127914	0.867255	ZNF354B
1.38276	0.0112051	0.0596898	0.127975	0.867255	LCA5
8.24384	0.02751	0.0649076	0.125625	0.867255	MAP3K7
450.96	-0.049654	0.0674272	0.127502	0.867255	ARPC1B
0.857387	0.0119796	0.0600342	0.126676	0.867255	GAL3ST4
37.0912	0.0454901	0.0694787	0.126926	0.867255	KMT2E
40.5649	0.0505753	0.0676379	0.125749	0.867255	LSM8
2.43256	0.0146117	0.0604391	0.126734	0.867255	TNFRSF10A
6.5261	-0.0178822	0.0613504	0.125803	0.867255	GGH
1243.56	-0.0545173	0.0609751	0.12733	0.867255	RPL30
1.01841	-0.00708288	0.0590107	0.126518	0.867255	AL512625.1
37.0675	-0.0497131	0.068349	0.125374	0.867255	RBM17
21.9739	-0.0377565	0.0688667	0.126509	0.867255	CSGALNACT2
10.3994	-0.0277312	0.064945	0.12685	0.867255	COMTD1
22.7972	-0.0400069	0.0695483	0.12777	0.867255	PSMD13
2.84338	-0.0162764	0.0609344	0.127285	0.867255	PDE2A
15.1996	0.0319007	0.0666845	0.125548	0.867255	CHORDC1
667.824	-0.0507793	0.0471598	0.125889	0.867255	RPS25
3.80166	0.0174686	0.0612223	0.126847	0.867255	SIAE
842.822	-0.0217534	0.0625242	0.125522	0.867255	RPL41
7.56733	0.0286857	0.0653297	0.127912	0.867255	YLPM1
10.4425	-0.0240262	0.0633804	0.127997	0.867255	MOAP1
5.76797	-0.0235071	0.0633606	0.125794	0.867255	UBR7
239.864	-0.0485338	0.0684343	0.126064	0.867255	RPL4
18.189	-0.0373311	0.0684742	0.126123	0.867255	CD2BP2
38.4156	0.0457057	0.0698271	0.126201	0.867255	TRAPPC2L
6.69741	0.0272472	0.0646486	0.127632	0.867255	FAM104A
38.8652	-0.0392405	0.0691948	0.126746	0.867255	SEPTIN9
0.750073	0.00910137	0.0593586	0.127163	0.867255	AC061992.2
387.586	-0.0421932	0.0694167	0.127705	0.867255	HCST
0.660107	-0.00779573	0.0591142	0.126579	0.867255	PRX
1.57453	-0.0113235	0.0597184	0.126185	0.867255	KPTN
3.09407	0.0140763	0.0602681	0.127731	0.867255	DHDH
1.3743	0.0112839	0.0596999	0.127667	0.867255	ZNF17
1.62728	0.0138011	0.0602805	0.127238	0.867255	TAF4
63.9964	0.0271974	0.0644415	0.126732	0.867255	SAMSN1
14.7708	0.0358569	0.068114	0.126871	0.867255	SCML1
506.711	-0.051695	0.0700906	0.126808	0.867255	RPL36A
4.76763	0.0230352	0.0630821	0.128135	0.867541	C5orf56
8.44	0.0196429	0.0604348	0.128166	0.867541	BTBD2
1.31196	0.0105249	0.0595376	0.128457	0.867798	P2RY12
1.70403	0.0115449	0.0597254	0.128332	0.867798	MKLN1-AS
73.2439	-0.0485067	0.0678145	0.128421	0.867798	RBIS
1.69953	0.0136418	0.0602296	0.128305	0.867798	ZBTB46
4.2868	0.0208489	0.0622907	0.128596	0.86831	TTC28
3.75243	0.0204616	0.0621521	0.129175	0.868463	MCCC2
5.88367	-0.02351	0.0636264	0.128943	0.868463	KIF13A
0.726591	-0.00742196	0.0590851	0.128953	0.868463	COL13A1
3.17396	0.0186391	0.0615514	0.129189	0.868463	CCDC34
1.6595	-0.0151802	0.0606399	0.128742	0.868463	CLP1
28.5954	0.0435152	0.0700573	0.12912	0.868463	RNASEH2B
0.612345	-0.0090535	0.0593582	0.129013	0.868463	AC009093.2
376.975	-0.0510927	0.0640102	0.12902	0.868463	RPL23A
64.3058	-0.044333	0.069379	0.129118	0.868463	PSMD8
21.8258	-0.0217239	0.0625232	0.129845	0.871589	CYTOR
3.94093	-0.0212907	0.0625211	0.129797	0.871589	CCDC88B
5.17177	-0.0233814	0.0632513	0.129722	0.871589	NFAT5
0.460414	0.00685499	0.0590138	0.130154	0.872123	SLC41A1
12.4506	0.033097	0.0668296	0.130118	0.872123	CEP85L
99.2745	0.0395545	0.0682485	0.130069	0.872123	H2AFJ
6.79458	0.0258324	0.0640563	0.130179	0.872123	TMPO
3.16498	0.0172895	0.0611529	0.130478	0.872193	GTF2H2C
1.9161	0.0157108	0.0607056	0.130826	0.872193	GCNT2
3.0069	0.0173331	0.0611548	0.130603	0.872193	CSTF3
15.7716	-0.03264	0.0666917	0.130811	0.872193	MRPL21
39.4396	-0.0506272	0.065931	0.130776	0.872193	MLF2
4.84863	0.023071	0.0630614	0.130471	0.872193	C16orf58
71.9512	0.042673	0.0676514	0.130789	0.872193	DPEP2
1.87755	-0.014472	0.0604146	0.130592	0.872193	MYBBP1A
2.39314	-0.0169888	0.061082	0.130387	0.872193	NUDT19
1283.42	0.0456775	0.0678883	0.130659	0.872193	SAT1
41.7281	-0.0500324	0.0663253	0.131049	0.872822	EIF3I
16.7574	-0.0382138	0.0685705	0.131175	0.872822	ZDHHC3
59.9135	-0.049322	0.0654059	0.131011	0.872822	UBE2D2
10.3923	-0.0321405	0.0666459	0.131141	0.872822	FAM3A
4.43575	0.0230401	0.0630552	0.131298	0.873217	PAAF1
23.3725	0.0392403	0.0687859	0.131381	0.873343	PLA2G15
92.4831	-0.0403719	0.0681597	0.131657	0.873431	PGD
4.47987	-0.0163321	0.0608131	0.131485	0.873431	NIPAL2
4.44312	0.0197441	0.0619075	0.131889	0.873431	TOP1MT
44.6985	-0.0452087	0.0694261	0.131812	0.873431	GPAA1
59.6318	-0.0470602	0.0683485	0.131829	0.873431	PHB2
30.7846	0.0452994	0.0697526	0.131627	0.873431	USP15
8.90986	0.028072	0.0649459	0.131643	0.873431	DCTPP1
21.8944	-0.0387982	0.0686856	0.131904	0.873431	MKKS
14.1833	0.0330197	0.0669869	0.132114	0.873546	GPBP1L1
0.790166	0.0105677	0.0596224	0.132132	0.873546	PHOSPHO2
3.08076	0.0175482	0.0612035	0.132317	0.873546	DLG1
14.2793	0.027219	0.0645145	0.132162	0.873546	TBC1D9
18.5154	-0.0368957	0.0685502	0.132366	0.873546	RUFY1
35.8925	-0.0425503	0.0694531	0.132367	0.873546	FUCA2
2.45875	0.0157372	0.0606983	0.132228	0.873546	AC021054.1
22.9651	-0.0312819	0.0657595	0.133632	0.873935	C1orf122
6.20306	0.0247787	0.0636918	0.134869	0.873935	HS2ST1
3.10523	0.0140061	0.0602401	0.135048	0.873935	GSTM3
1.45867	-0.011362	0.0596944	0.135599	0.873935	HIST2H2AC
2.74502	0.0162805	0.060824	0.135436	0.873935	SELL
5.72942	0.0241154	0.0634514	0.133485	0.873935	CDK18
11.8831	-0.0334948	0.0669218	0.132497	0.873935	PREB
4.9165	0.0218378	0.0625104	0.135032	0.873935	UBR3
15.7769	0.039762	0.0687338	0.133788	0.873935	PRKAR2A
80.358	-0.048342	0.0671593	0.135367	0.873935	TWF2
5.87076	-0.0228119	0.0629151	0.135214	0.873935	CRYBG3
39.1	-0.02737	0.0647597	0.13342	0.873935	LXN
1.16995	0.0107618	0.0595904	0.135029	0.873935	NAALADL2
6.02756	0.022409	0.0626981	0.134993	0.873935	DVL3
13.098	-0.0338042	0.0670882	0.135531	0.873935	QDPR
2.06522	0.014997	0.0605329	0.134591	0.873935	ATPSCKMT
7.99123	0.0243848	0.0634487	0.134919	0.873935	MSH3
346.426	-0.0517122	0.0607042	0.134131	0.873935	CLIC1
91.7201	-0.0501255	0.0593838	0.133773	0.873935	TOMM6
0.670231	0.00924668	0.0593839	0.134894	0.873935	IRAK1BP1
12.1279	0.0243468	0.0622878	0.13361	0.873935	PHACTR2
2.66146	-0.0158236	0.0607864	0.135329	0.873935	EZH2
0.556516	-0.00578524	0.0588637	0.133806	0.873935	LY6K
101.443	-0.0191591	0.0617496	0.134291	0.873935	LY6E
14.337	0.0347497	0.0673799	0.135345	0.873935	FRMD4A
18.108	0.031216	0.0659728	0.132711	0.873935	WASHC2C
4403.5	-0.0451183	0.0691909	0.134868	0.873935	MALAT1
0.487438	0.00620621	0.0589629	0.135665	0.873935	C1S
5.43637	-0.0157585	0.0607556	0.133691	0.873935	GPR84
4.71191	0.0218396	0.0625305	0.133762	0.873935	SART3
2.74017	0.0144957	0.0603343	0.133984	0.873935	GPR180
2.99818	0.0179444	0.0612899	0.134884	0.873935	MLH3
2.18511	0.0147836	0.0604789	0.134892	0.873935	TTLL5
2.67563	-0.0120768	0.059841	0.135243	0.873935	AL133279.1
3.26588	-0.017053	0.0610691	0.135372	0.873935	TEDC1
1.48316	0.0124787	0.0599242	0.133159	0.873935	NDN
66.7125	-0.0433624	0.0695641	0.133488	0.873935	AKAP13
4.14306	0.0200547	0.0619963	0.135678	0.873935	CHSY1
6.59908	0.0225855	0.0628862	0.133959	0.873935	MBTPS1
9.05841	-0.0248472	0.0636708	0.134748	0.873935	PEMT
3.46316	-0.018669	0.0615384	0.135656	0.873935	HOXB2
2.30179	-0.0145714	0.0604209	0.133235	0.873935	NDUFV2-AS1
22.7202	0.0311065	0.0660981	0.13395	0.873935	ME2
4.43166	0.0188557	0.0615319	0.135122	0.873935	AC012615.1
3.60095	-0.019834	0.0619303	0.135279	0.873935	DOHH
3.76623	-0.0174827	0.0611294	0.134199	0.873935	ZNF414
7.35512	-0.0296476	0.0655837	0.133809	0.873935	QTRT1
3.79599	0.0196144	0.0618369	0.133284	0.873935	CC2D1A
6.53632	0.0226353	0.062957	0.134414	0.873935	VAPB
4.6007	0.0225858	0.0628604	0.134473	0.873935	XPNPEP3
17.7131	0.0410324	0.0689111	0.133037	0.873935	SEPTIN6
0.666849	0.00690074	0.0590006	0.136061	0.87558	AL627309.5
4.80991	-0.0203594	0.0620475	0.136018	0.87558	DCAF15
4.22091	-0.00795065	0.0590631	0.136274	0.876086	PHLDA3
6.05135	0.0201505	0.0619033	0.136395	0.876086	PGRMC2
7.49747	0.0258813	0.0639885	0.136365	0.876086	SYNE1
23.1167	-0.039519	0.0685617	0.136273	0.876086	CYBC1
5.88704	-0.0217167	0.0624913	0.136565	0.876769	NSMCE3
9.06902	0.0257355	0.063911	0.13677	0.877263	CLSTN1
48.2269	0.0343781	0.0667729	0.136735	0.877263	NOTCH2
2.87654	0.0133309	0.0600572	0.136943	0.877432	TCHH
7.72992	0.024352	0.0634865	0.136989	0.877432	ARHGEF7
661.881	-0.0333719	0.0661823	0.136868	0.877432	RPS21
27.0736	0.0439372	0.0682021	0.137077	0.877585	SGK3
59.7292	0.0479112	0.0654363	0.137218	0.878078	EIF1B
21.6984	0.0389382	0.0684368	0.138482	0.878207	MACF1
22.0569	-0.0388049	0.0672833	0.139162	0.878207	CDC42SE1
19.811	0.0344974	0.0667786	0.138767	0.878207	FAM49A
5.39273	0.0225956	0.0628325	0.137806	0.878207	ING5
0.576337	0.00713754	0.0590742	0.138927	0.878207	RBMS3
12.5414	0.0330823	0.0665119	0.139417	0.878207	RBM6
1.87416	-0.0148592	0.060483	0.138776	0.878207	SFMBT1
2.60341	0.016014	0.0607705	0.139865	0.878207	DZIP3
20.23	0.0336698	0.0667819	0.139685	0.878207	SMIM15
3.45091	0.0192168	0.0616985	0.138754	0.878207	FBXL17
4.99075	-0.0221279	0.0626567	0.137571	0.878207	ISOC1
53.4082	-0.0318941	0.0663554	0.139183	0.878207	TGFBI
4.14848	0.0179162	0.061241	0.138817	0.878207	ZSCAN26
2.84024	0.0166319	0.0609667	0.139426	0.878207	CMTR1
2.07298	-0.0146094	0.0604105	0.138355	0.878207	PEX6
200.909	0.0322003	0.0658193	0.138252	0.878207	MARCKS
7.31703	0.0256161	0.0638269	0.13773	0.878207	BRAF
3.22307	0.0185436	0.0614594	0.139509	0.878207	ZNF746
1.62865	0.0142553	0.0603488	0.138203	0.878207	ANKRD46
2.33745	-0.00922775	0.0592869	0.139805	0.878207	RMRP
5.50129	-0.0256638	0.0639076	0.139212	0.878207	EXOSC3
6.50254	-0.0125478	0.0599336	0.13939	0.878207	KCNQ1OT1
2.57785	0.0163714	0.0608382	0.139509	0.878207	C2CD3
2.21469	-0.0154927	0.0606444	0.138721	0.878207	EMSY
2.07095	0.013762	0.0602291	0.139548	0.878207	SLC2A13
9.02891	0.0262441	0.0641513	0.137602	0.878207	MTMR6
16.5612	0.0209465	0.0622004	0.137991	0.878207	RAP2A
10.6363	0.0324789	0.0663816	0.138055	0.878207	MDP1
11.4738	0.0333792	0.0666053	0.138775	0.878207	ABCD4
22.2907	0.034459	0.066886	0.13741	0.878207	PPP4R3A
1.51776	0.0127941	0.0599909	0.138335	0.878207	SPINT1-AS1
2.39749	-0.0147595	0.0604588	0.137968	0.878207	CAPN3
14.457	0.0376064	0.0677832	0.139834	0.878207	C15orf40
73.9211	-0.0499617	0.0637744	0.138829	0.878207	GNPTG
1.92286	0.0119977	0.059792	0.139106	0.878207	NLRC5
12.0077	-0.025965	0.0639245	0.138226	0.878207	ASGR1
7.61349	0.0222025	0.0626889	0.138167	0.878207	DLG4
0.871998	0.0109002	0.0596297	0.139814	0.878207	FAM106A
1.65458	-0.0128093	0.0599939	0.139447	0.878207	CDKN2D
6.6398	0.024932	0.0636014	0.137866	0.878207	AGPAT3
1.13119	0.0123934	0.059944	0.138806	0.878207	CPT1B
0.824443	-0.00723576	0.0590172	0.140231	0.879832	AC022509.3
5.62554	0.024275	0.0634394	0.140316	0.879832	NUP107
4.8983	0.0217682	0.0624542	0.140275	0.879832	GPALPP1
2.93972	0.0160568	0.0607977	0.140575	0.880345	ATR
1.417	0.0132398	0.0601018	0.140528	0.880345	AC025423.4
16.317	-0.0308406	0.0657969	0.140591	0.880345	DDX39A
8.25666	0.0257466	0.0638282	0.140757	0.88058	CCNL2
23.0686	0.036182	0.0678462	0.14074	0.88058	ETNK1
4.62532	0.0219654	0.0625829	0.140965	0.881479	TPT1-AS1
3.03084	0.0181789	0.0613892	0.141153	0.881853	CEP162
171.776	-0.0451565	0.0663422	0.141094	0.881853	ARRB2
4.80369	0.0213578	0.0622798	0.141403	0.883013	DHX58
34.0431	-0.0361148	0.0679661	0.141881	0.884202	CTBS
13.2691	-0.0322679	0.0660521	0.141889	0.884202	NIT1
8.18048	0.0155271	0.0605899	0.141928	0.884202	MS4A14
6.1726	-0.0238078	0.063235	0.141968	0.884202	ECSIT
3.44741	-0.0175628	0.0612274	0.141981	0.884202	ZBTB21
0.633817	0.00662187	0.0589798	0.141716	0.884202	GPC3
2.92318	-0.0177691	0.0612506	0.142092	0.884493	FRY
8.0724	0.0279878	0.0646263	0.142675	0.885373	KIAA0232
7.17583	0.0232395	0.0628862	0.142525	0.885373	SCLT1
18.2674	0.0325838	0.0663665	0.142433	0.885373	SSBP2
0.762877	0.00906635	0.0592934	0.142298	0.885373	P4HA2
1.23221	-0.00799414	0.0590735	0.142505	0.885373	KDM7A-DT
0.792507	0.00911872	0.0593833	0.14268	0.885373	SETBP1
274.523	-0.0420691	0.0613506	0.142685	0.885373	SH3BGRL
25.9036	0.0389657	0.0673543	0.142883	0.8862	COPA
11.709	-0.0175336	0.0609992	0.143077	0.886201	GRK6
2.7656	0.0181063	0.0613174	0.143054	0.886201	MDN1
7.96983	0.0199222	0.0618464	0.143006	0.886201	STRN4
11.3634	0.0111131	0.0595788	0.143249	0.886861	MS4A6E
8.62334	0.0205793	0.0619865	0.143419	0.887515	STX17
6.00486	-0.0217789	0.0623967	0.143545	0.887627	MTRF1L
10.6485	0.0266945	0.0640809	0.143567	0.887627	TMEM50B
69.2701	0.0213955	0.0622136	0.145979	0.888374	ID3
2.86069	0.0146944	0.0604227	0.146593	0.888374	S1PR1
14.6662	0.0258658	0.063833	0.144028	0.888374	LRIF1
8.07044	0.0268687	0.0641456	0.144818	0.888374	LIX1L
20.9331	0.0372947	0.0670991	0.145083	0.888374	CERS2
5.19131	0.0217561	0.0624733	0.147094	0.888374	TMEM63A
5.82951	0.0249444	0.0634922	0.146198	0.888374	NBAS
139.117	0.0484908	0.0616248	0.147005	0.888374	CCDC88A
27.7125	-0.0417872	0.0676282	0.144969	0.888374	PTPN18
3.19313	0.0173335	0.0610838	0.146219	0.888374	MCM6
30.1396	-0.04077	0.0683842	0.144389	0.888374	PPP1R7
19.1672	-0.0398467	0.0674309	0.146156	0.888374	MAP4
3.16717	-0.019103	0.0621511	0.145528	0.888374	TREX1
4.27405	-0.0216824	0.0623989	0.14631	0.888374	PXK
447.981	-0.0498512	0.055982	0.143919	0.888374	RPL9
0.56956	0.00717632	0.0590632	0.14502	0.888374	SH3D19
16.7367	0.0341687	0.0667472	0.144031	0.888374	FAM53C
684.259	0.0198183	0.0618442	0.144815	0.888374	HSPA1A
9.27191	0.0305906	0.0654658	0.147165	0.888374	CCNC
4.90527	0.0203718	0.0620137	0.145862	0.888374	SHPRH
0.570348	0.00947245	0.0594195	0.145319	0.888374	BX322234.1
2.09802	-0.0102112	0.0594318	0.146899	0.888374	AC058791.1
3.85997	0.0207146	0.0621203	0.14607	0.888374	RIDA
1.79353	-0.0142216	0.0602785	0.145285	0.888374	SEMA4D
7.72808	-0.0261056	0.063861	0.14643	0.888374	SURF2
149.995	0.038784	0.0678072	0.146048	0.888374	CREM
3.39703	0.0187185	0.0614791	0.146555	0.888374	ARHGAP19
0.712508	0.00694863	0.0589742	0.146327	0.888374	DCLRE1A
4.18876	-0.0171111	0.0609527	0.146808	0.888374	PGAP2
16.5265	0.0319923	0.0660734	0.144434	0.888374	RNF141
19.9449	-0.0399668	0.0677471	0.14697	0.888374	TMEM109
5.43327	-0.0187309	0.061458	0.146641	0.888374	EHD1
682.017	-0.0470984	0.0603818	0.14679	0.888374	CFL1
238.84	0.0241701	0.0633832	0.144525	0.888374	MMP19
127.433	-0.028683	0.0649674	0.146736	0.888374	PHLDA1
36.8892	0.0450788	0.0662138	0.146325	0.888374	PPP1R12A
1.11547	0.0104614	0.0595126	0.144839	0.888374	LNX2
1480.18	-0.0417811	0.0678302	0.146686	0.888374	TPT1
5.01125	-0.021215	0.0621883	0.146131	0.888374	THTPA
9.34148	-0.0264105	0.0640057	0.144559	0.888374	ERO1A
25.6012	0.0290364	0.0651601	0.143839	0.888374	GPR65
74.6329	-0.0407092	0.0681038	0.14566	0.888374	TNFSF13
3.4358	-0.015605	0.0605805	0.145185	0.888374	TMEM88
10.4393	0.028761	0.0647548	0.144251	0.888374	CWC25
18.916	-0.0396194	0.0680862	0.144332	0.888374	SMCHD1
40.107	-0.0393682	0.0671037	0.144778	0.888374	LSM7
0.518425	0.00780763	0.0591289	0.147187	0.888374	DOCK6
4.58359	-0.0234538	0.0630124	0.145625	0.888374	DMAC2
6.11467	0.0227293	0.0627005	0.144163	0.888374	MAVS
0.93562	0.00846549	0.0592194	0.146549	0.888374	AL121832.2
0.262045	-0.00487615	0.058791	0.143996	0.888374	STMN3
4.71118	0.0169454	0.0609146	0.147062	0.888374	LSS
18.1009	-0.0346557	0.0667201	0.145813	0.888374	SDF2L1
2.1049	-0.0138124	0.0602018	0.144698	0.888374	PJA1
2.85674	0.0180601	0.0613037	0.147299	0.888494	MAP7
8.4047	0.029425	0.0650361	0.147446	0.888494	R3HCC1
45.2258	0.045798	0.0675417	0.147467	0.888494	CELF2
81.0981	-0.0385183	0.0669138	0.147348	0.888494	APRT
9.66781	0.0304738	0.0653252	0.147749	0.889022	MALSU1
1.27621	0.0116458	0.0597644	0.147729	0.889022	ZNF596
7.04941	-0.0251887	0.0641092	0.147732	0.889022	DBP
6.8118	0.023873	0.0629992	0.148344	0.890257	SRGAP3
23.7083	-0.0403536	0.0674156	0.148115	0.890257	CYB561D2
77.6065	0.0454634	0.0657737	0.148341	0.890257	OS9
0.86092	-0.00670172	0.0589315	0.148225	0.890257	GOLGA8B
5.40525	0.0211377	0.0622032	0.148073	0.890257	SLFN12
10.1541	-0.0300615	0.0652958	0.148264	0.890257	TOMM40
1524.4	0.0278775	0.0643132	0.148476	0.890531	C1QC
1.01928	0.0107218	0.0595794	0.148779	0.890531	B4GALT2
2.4779	0.016293	0.0607698	0.148767	0.890531	BPNT1
16.5335	0.0322522	0.0657067	0.148776	0.890531	IARS2
9.61191	0.0269156	0.0640634	0.148693	0.890531	NOL8
1.91358	-0.0149106	0.060469	0.148711	0.890531	CCDC86
1.93414	0.0102109	0.0594227	0.149121	0.89072	AL592295.4
6.09152	0.0211031	0.0620869	0.149087	0.89072	SPRYD3
18.0886	0.0364301	0.0669198	0.149018	0.89072	SRP54
27.147	-0.039669	0.0681908	0.148932	0.89072	CISD3
21.0484	0.0375795	0.0669919	0.149136	0.89072	MAGED2
35.8439	-0.0242212	0.0632093	0.149813	0.891094	DNTTIP2
183.316	0.0291147	0.0647052	0.150352	0.891094	RGS1
47.3739	-0.0374702	0.0669226	0.149585	0.891094	SRP9
0.296957	0.00651419	0.0590275	0.150387	0.891094	AC104335.1
7.73755	-0.0179788	0.0611111	0.150384	0.891094	AC096667.1
0.660627	-0.0064114	0.0589318	0.150038	0.891094	LMCD1
4.75594	-0.0212266	0.0621622	0.150546	0.891094	PIGX
1248.58	-0.0309719	0.065809	0.14996	0.891094	HLA-DPB1
1.0441	-0.0106058	0.0595852	0.150052	0.891094	SND1-IT1
0.500558	0.00650443	0.059001	0.150233	0.891094	RAPSN
9.19118	0.0176078	0.0610426	0.149933	0.891094	CCND2
4.05705	0.0169666	0.0608781	0.149757	0.891094	EEF1AKMT1
44.1172	-0.0386697	0.0671191	0.150208	0.891094	SLC38A6
33.7103	-0.0437856	0.0665155	0.150067	0.891094	CSK
84.1383	0.0477735	0.0621725	0.150232	0.891094	HSBP1
2.47735	-0.0102774	0.0594882	0.150515	0.891094	TVP23C
13.7276	0.033638	0.0661963	0.150238	0.891094	GHDC
10.6463	-0.0290253	0.0647232	0.149372	0.891094	COASY
5.35081	0.0193872	0.0616171	0.149728	0.891094	TSHZ1
3.82739	-0.017953	0.0611712	0.149685	0.891094	APOOL
30.7174	-0.0418361	0.0670876	0.150564	0.891094	RTL8C
2.54729	0.0145188	0.0602992	0.150632	0.891115	SLC22A15
7.08477	0.024518	0.0632414	0.152034	0.891311	LRRC47
1.03883	-0.00740407	0.0589971	0.151463	0.891311	ATP6V1E2
19.2167	-0.0332473	0.0658709	0.151856	0.891311	ARID5A
3.66239	-0.0173893	0.0610341	0.152045	0.891311	TUBA4A
6.94436	0.0248139	0.0632735	0.151966	0.891311	ZMAT3
4.45843	0.0208017	0.0621128	0.151846	0.891311	NSUN2
46.769	0.0416182	0.0663491	0.152001	0.891311	PPP1R18
44.6056	0.0297126	0.0649224	0.151315	0.891311	PHPT1
1.99796	0.0149703	0.0604275	0.151129	0.891311	ZNF33B
0.707993	-0.00897641	0.0593025	0.151459	0.891311	CAPN5
13.8199	0.0261318	0.0637073	0.151853	0.891311	PAFAH1B2
2.92374	-0.0156903	0.0605767	0.151886	0.891311	HYPK
4.31065	0.0185596	0.0614209	0.151491	0.891311	PIGQ
13.1105	0.0200999	0.0617713	0.151527	0.891311	TENT4B
5.34419	0.0205376	0.0619171	0.151602	0.891311	SLC38A7
1.01248	0.0107736	0.0595449	0.151044	0.891311	DERPC
1.48673	-0.00835527	0.0591469	0.151014	0.891311	TSPOAP1-AS1
1.24458	-0.0108079	0.0595272	0.151818	0.891311	AC005332.1
4.47999	0.018006	0.0611636	0.151899	0.891311	KDM4B
4.65778	-0.0204079	0.0619696	0.151544	0.891311	RNF24
12.7221	0.0328629	0.0658755	0.150749	0.891311	TRPC4AP
1.44834	0.0108381	0.0595519	0.152096	0.891311	ZNF674-AS1
0.460417	-0.00771877	0.0591555	0.152386	0.892334	AC010969.2
6.49262	0.0225169	0.0626347	0.152663	0.892334	KDM3A
6.77569	-0.0263722	0.063884	0.152726	0.892334	C11orf24
8.39315	-0.0226216	0.062478	0.152691	0.892334	IRAK3
7.12224	0.0247019	0.0633693	0.152488	0.892334	SLC46A1
2.29865	0.0129107	0.0599341	0.152553	0.892334	UBE2O
0.54423	0.00792747	0.0591748	0.152402	0.892334	SDCBP2
9.7539	0.0268186	0.063892	0.152806	0.892419	HSPBAP1
2.04184	-0.0147521	0.0604326	0.152889	0.892525	XYLT1
6.95917	0.0242504	0.0631098	0.152967	0.892602	RRM1
0.519811	-0.00532115	0.0587923	0.15306	0.892765	AC093425.1
3.76685	-0.0158897	0.0606808	0.153145	0.892788	ZMIZ1-AS1
16.0925	0.0261854	0.0636814	0.153256	0.892788	YPEL2
16.5958	-0.0323976	0.0645712	0.15326	0.892788	DNASE1L1
2.05435	0.0145724	0.0603041	0.153441	0.893465	TTN-AS1
561.233	-0.0476079	0.0561864	0.154298	0.893724	RPL22
4.80818	-0.0213413	0.0621754	0.155424	0.893724	UBIAD1
10.4017	-0.0269671	0.0639719	0.154428	0.893724	SNHG3
8.77427	-0.0287682	0.0646089	0.154221	0.893724	EBNA1BP2
5.83791	0.0233518	0.062857	0.154634	0.893724	TESK2
57.9365	0.0474561	0.0591426	0.154865	0.893724	JAK1
2.59892	0.0157633	0.0606088	0.154116	0.893724	NBPF11
36.199	-0.0270632	0.0639759	0.155702	0.893724	CD55
17.8269	0.0357077	0.0667739	0.155229	0.893724	CMC1
4.52829	0.0208251	0.0620165	0.15556	0.893724	CNOT10
40.623	-0.0329984	0.0657923	0.155381	0.893724	TRA2B
33.4399	-0.0272262	0.0640492	0.154718	0.893724	FNIP2
0.416151	-0.00653991	0.0589426	0.154563	0.893724	HIST1H3D
2.55781	0.0151605	0.0604264	0.155483	0.893724	TSPYL4
34.7317	0.0325263	0.0658187	0.155662	0.893724	IFRD1
3.51996	0.0192216	0.0615366	0.154318	0.893724	AGK
72.2963	0.0482259	0.0574415	0.154489	0.893724	ENY2
427.469	-0.0281366	0.0641483	0.154799	0.893724	ANXA1
10.4778	0.0199744	0.0617085	0.15432	0.893724	NFIL3
0.902324	0.00804722	0.0592198	0.155154	0.893724	LINC00937
10.6862	0.0274009	0.0641163	0.155325	0.893724	TWF1
4.58065	0.0203694	0.0618245	0.155235	0.893724	RIPK3
1.32455	-0.00979441	0.0593594	0.155361	0.893724	AC138969.1
54.58	0.016045	0.060763	0.155679	0.893724	NUPR1
1.25151	0.00739089	0.0590045	0.155476	0.893724	PHLPP2
61.1353	-0.0457508	0.0634093	0.154112	0.893724	SUPT4H1
7.49627	0.0165064	0.0605572	0.153894	0.893724	DLGAP1-AS1
3.32072	0.0163739	0.0607501	0.154085	0.893724	ZNF397
65.9732	-0.0437354	0.0657836	0.155298	0.893724	EIF3G
102.07	-0.0231865	0.062839	0.154758	0.893724	SERTAD1
3.00309	0.0161412	0.0607033	0.154856	0.893724	PXMP4
13.2029	0.0236051	0.062784	0.154754	0.893724	SCO2
2.60333	0.01679	0.0608411	0.154422	0.893724	ZBTB33
27.6642	-0.0324054	0.0656086	0.154813	0.893724	G6PD
6.12457	0.0204934	0.0618816	0.155811	0.893973	NUP93
8.66861	0.0262606	0.063719	0.156065	0.894071	PEX11B
10.4876	-0.0296672	0.0649275	0.156126	0.894071	MRPS22
15.3131	-0.0133683	0.0600207	0.156101	0.894071	ADM
0.893067	-0.00883458	0.0592389	0.156154	0.894071	LIPT2
11.035	0.0299184	0.0648092	0.155989	0.894071	GPATCH8
1.75053	0.0117265	0.0597113	0.156383	0.89425	RBAK
2.39556	-0.0160415	0.0607028	0.156512	0.89425	PRH1
920.051	-0.0561382	0.075116	0.156483	0.89425	GRN
1.37381	0.00925209	0.0593019	0.156346	0.89425	AC007448.4
8.36987	-0.0274541	0.0641078	0.156343	0.89425	ARSD
13.8775	0.0321302	0.0654372	0.156984	0.89457	DCAF6
6.03872	0.0240884	0.0628839	0.15709	0.89457	RAB29
0.858121	0.00618058	0.0589057	0.156918	0.89457	COL1A2
16.2534	0.0325905	0.0654095	0.157155	0.89457	GLTP
388.154	-0.0178069	0.0609695	0.156871	0.89457	RPS29
8.22205	-0.0243913	0.0630736	0.15707	0.89457	DEXI
248.586	-0.0474329	0.0586089	0.156971	0.89457	SYNGR2
90.1278	0.0254323	0.0634215	0.156933	0.89457	EIF4A3
0.741667	0.00886242	0.0593175	0.156739	0.89457	CABLES2
1.02558	0.0100588	0.059453	0.15733	0.894778	TPD52L1
2.51543	0.0159799	0.0606273	0.157387	0.894778	DLAT
6.02516	-0.0202521	0.0617867	0.157315	0.894778	MSRB1
2.21829	0.0151317	0.0604543	0.157614	0.895322	ZCCHC24
22.5246	-0.0258255	0.0635546	0.15759	0.895322	YPEL3
20.657	0.0370523	0.0658873	0.158236	0.895779	NSL1
29.2575	-0.0391645	0.0663346	0.158282	0.895779	C1D
136.156	-0.0465287	0.0602219	0.158075	0.895779	GRINA
7.83429	-0.0231137	0.0626474	0.158062	0.895779	METTL22
140.039	0.0473461	0.0559329	0.158117	0.895779	ATP5F1D
2.60864	-0.0157525	0.0605952	0.158229	0.895779	PLPPR2
21.6958	0.0322427	0.0652653	0.157784	0.895779	JOSD1
6247.01	-0.0473034	0.0542174	0.158092	0.895779	TMSB4X
2.07575	0.0122742	0.0597901	0.158058	0.895779	MTMR1
7.41328	-0.0255991	0.0633975	0.158566	0.896136	THAP4
1.22679	0.0109466	0.0595635	0.158616	0.896136	TMEM64
43.9832	0.0408465	0.0655447	0.158738	0.896136	APBB1IP
13.4598	0.0331758	0.0654775	0.158736	0.896136	MICU1
3.03056	-0.0137831	0.0600881	0.158449	0.896136	RAB27A
5.15179	0.0200049	0.0617549	0.158729	0.896136	GRAMD4
26.4331	0.0280589	0.0638855	0.15915	0.896988	SOAT1
2.52795	0.0153014	0.0604716	0.158957	0.896988	BAHD1
30.016	0.0353476	0.0662613	0.15904	0.896988	SLC43A2
16.5334	-0.0427649	0.0724209	0.159145	0.896988	HSD17B10
79.0496	0.0379457	0.0660301	0.159493	0.897077	YPEL5
0.46437	0.00647504	0.0589357	0.159477	0.897077	TRAIP
7.41438	-0.0226911	0.0624518	0.159431	0.897077	SSH1
8.33484	0.0249121	0.0631753	0.159259	0.897077	KANSL1
4.8179	0.0177524	0.0610918	0.159416	0.897077	RPRD1B
0.441267	-0.00708199	0.0590361	0.160663	0.897125	Z98257.1
42.9187	-0.0375322	0.065842	0.161252	0.897125	PTAFR
11.0262	-0.0271183	0.0636701	0.161126	0.897125	DMAP1
20.2818	-0.0252591	0.0632254	0.161149	0.897125	SF3B4
33.4774	0.0387327	0.0660968	0.160134	0.897125	RCSD1
1.09587	0.0110779	0.0595965	0.160824	0.897125	CROCC2
10.1192	0.0258292	0.0633619	0.161035	0.897125	C3orf38
9.47628	0.0243915	0.0630345	0.16077	0.897125	DNAJC13
0.573135	0.00620264	0.0589546	0.16034	0.897125	ATP1B3-AS1
90.4764	-0.0458019	0.0611988	0.161324	0.897125	AP2M1
993.591	-0.0371838	0.0655901	0.159923	0.897125	RPL37
0.892947	0.00774391	0.0590548	0.159858	0.897125	AL592429.2
3.61364	0.0180524	0.0611556	0.159599	0.897125	TMEM181
1.29689	0.0105921	0.0594835	0.1612	0.897125	AFDN
17.8352	0.0267235	0.0639133	0.160095	0.897125	RABGEF1
14.2531	0.0311439	0.0650838	0.160486	0.897125	OXR1
2.84216	-0.0172606	0.0609541	0.160165	0.897125	MROH6
0.765615	-0.00596219	0.0588994	0.161335	0.897125	HRCT1
5.53546	-0.0194913	0.0614996	0.161191	0.897125	PPP2R2D
4.92683	0.0211847	0.0620512	0.161065	0.897125	ZDHHC5
4.94656	0.0217493	0.062175	0.160117	0.897125	SMUG1
171.875	-0.0451157	0.0609937	0.160473	0.897125	COMMD6
0.540641	0.00781017	0.0591348	0.161303	0.897125	PLEKHG4
7.05402	-0.026185	0.063576	0.160364	0.897125	PITPNA
21.8411	0.0258356	0.0635373	0.160081	0.897125	METRNL
23.109	-0.0396553	0.0661928	0.16001	0.897125	ILF3
1.96943	0.01397	0.0601781	0.160555	0.897125	AC092279.1
0.537085	-0.00585123	0.0588804	0.159743	0.897125	AURKC
23.9367	-0.0373356	0.0659006	0.161481	0.897128	YTHDF2
10.2724	0.0283529	0.0640939	0.161438	0.897128	PHF14
81.7792	-0.020803	0.0617815	0.161531	0.897128	CLEC10A
10.4041	0.0284695	0.0642593	0.161693	0.897522	WDFY1
36.6999	-0.0369512	0.0659415	0.161733	0.897522	HNRNPUL1
0.749912	-0.00730768	0.0590141	0.162117	0.898453	PDGFA
4.13647	0.0194909	0.0614791	0.16214	0.898453	MARCH8
13.3314	-0.0306099	0.0649848	0.162117	0.898453	ABR
0.45085	0.00594682	0.0588927	0.162163	0.898453	SPIB
20.1229	0.0310635	0.0651833	0.162352	0.898975	STX12
2.7009	-0.0129793	0.0599167	0.162475	0.898975	AC008957.1
87.1117	0.0429589	0.0640775	0.162389	0.898975	WSB1
5.59097	-0.021453	0.0620131	0.16252	0.898975	DUSP18
9.38216	0.0242345	0.062575	0.162681	0.899501	LPCAT1
4.31645	-0.0207415	0.0619298	0.162817	0.899893	ZNF195
30.2471	0.0311309	0.0650738	0.162913	0.900059	ITGAM
0.873194	-0.0078581	0.0590735	0.16355	0.900185	AL356512.1
1.92106	0.012755	0.0599057	0.163118	0.900185	TRIM52
8.67133	0.0280732	0.0640719	0.163592	0.900185	CCSER2
15.5462	-0.0241222	0.0628263	0.163495	0.900185	OAT
12.6074	0.0318025	0.0651648	0.163399	0.900185	DYRK4
0.299958	0.00518093	0.0588329	0.163411	0.900185	LRRC49
7.6187	-0.0124356	0.0598128	0.163333	0.900185	TNFRSF12A
9.07923	-0.0271019	0.0637187	0.163481	0.900185	NUDT16L1
278.39	-0.0459359	0.0593318	0.163215	0.900185	SNHG29
6.06601	-0.02017	0.0616752	0.163203	0.900185	RRP1
6.17433	0.0233164	0.0626251	0.164172	0.901631	TXLNA
1.93684	0.0138459	0.0601998	0.165036	0.901631	INKA2
4.01301	0.017996	0.0611524	0.164656	0.901631	PRPF3
5.2341	0.0213855	0.0620446	0.164731	0.901631	FBXO28
3.64356	-0.0151254	0.060384	0.164288	0.901631	AC104794.3
11.6356	-0.0134976	0.0601297	0.163991	0.901631	HTR2B
1.98185	-0.011517	0.059638	0.164412	0.901631	DHFR
26.3544	0.0331218	0.0648597	0.165105	0.901631	G3BP1
0.6792	-0.00491513	0.0587541	0.164856	0.901631	LINC01526
14.578	-0.0257978	0.0633697	0.163993	0.901631	AGAP3
17.0036	0.0346795	0.0654427	0.164775	0.901631	CCNY
32.9302	-0.0403826	0.0654772	0.164702	0.901631	FIBP
0.649177	-0.00688675	0.058946	0.165042	0.901631	ALDH1L2
14.4646	0.0282268	0.0640032	0.165039	0.901631	N4BP2L1
4.41706	0.0196232	0.0614054	0.164915	0.901631	STAT5B
71.7525	-0.0319767	0.0649981	0.16482	0.901631	JPT1
0.658092	-0.00662858	0.0589515	0.164727	0.901631	AP000695.2
3.38769	-0.0171741	0.0608634	0.165021	0.901631	ANKRD54
2.23681	0.0143526	0.0602104	0.164794	0.901631	OCRL
24.0168	0.0388028	0.0657744	0.165467	0.902008	SRSF4
5.59639	0.0215346	0.0620532	0.16553	0.902008	MIGA1
1.95441	0.0143264	0.0602508	0.166358	0.902008	ORC2
2.00834	-0.0113047	0.0596302	0.16582	0.902008	EXOG
827.318	-0.022672	0.062568	0.165248	0.902008	HLA-C
1.44913	0.0112923	0.0596107	0.16586	0.902008	AC018647.2
32.1128	0.0299129	0.0647895	0.166349	0.902008	C9orf72
13.0335	-0.0208405	0.0618933	0.165595	0.902008	EI24
21.7462	-0.0325387	0.0651023	0.165925	0.902008	C12orf10
1.66049	0.010317	0.0594303	0.166338	0.902008	RFXAP
8.42928	0.0245433	0.0629608	0.166323	0.902008	ARHGEF40
32.3462	-0.04249	0.0640417	0.166229	0.902008	ETFA
0.608486	-0.0074199	0.0590638	0.165668	0.902008	ZNF287
0.763056	-0.00846617	0.0591811	0.166294	0.902008	ALPK2
2.46006	0.0147619	0.0603103	0.165971	0.902008	GAMT
0.522748	0.00738758	0.0590671	0.165658	0.902008	ZNF613
4.15408	0.0194127	0.0614819	0.166353	0.902008	ZNF160
66.447	-0.0364624	0.0616856	0.165755	0.902008	RALY
1.25273	0.00981551	0.0593526	0.166451	0.90215	TPST1
1.73189	-0.00244449	0.0585764	0.166617	0.902696	CLU
5.78777	0.0231826	0.0625326	0.167181	0.902842	DENND6A
79.9022	-0.0467471	0.0528882	0.167303	0.902842	DEK
9.03387	0.023854	0.0627196	0.167067	0.902842	TRIM4
13.6284	-0.0310253	0.0646418	0.167011	0.902842	MARCH5
5.22547	0.0205844	0.0617297	0.166921	0.902842	PLCB3
22.5193	0.0354885	0.0659033	0.166984	0.902842	PSMC6
0.570922	0.0066233	0.058966	0.167214	0.902842	KNL1
8.06597	0.0268824	0.0636181	0.166716	0.902842	INO80
16.1594	0.0246791	0.0628027	0.166811	0.902842	ARPIN
7.40912	0.0241432	0.0628118	0.167244	0.902842	CRNKL1
8.84369	-0.0247428	0.0630332	0.167441	0.903232	CRELD2
4.16189	0.0193312	0.0613828	0.167615	0.903459	OMA1
1.94954	0.0123545	0.0597739	0.167552	0.903459	BAG2
4.75494	-0.0165389	0.0607848	0.167924	0.904767	LONRF3
7.53756	0.0180304	0.0610453	0.168077	0.904885	PURA
4.21612	0.0180093	0.0610252	0.168044	0.904885	GTPBP1
13.523	0.0309264	0.0646346	0.168489	0.906747	GPN3
8.47027	0.0257637	0.0632332	0.169142	0.906912	RWDD3
10.4636	0.0249173	0.0629304	0.16914	0.906912	POGZ
1.0899	0.0102633	0.0594141	0.168727	0.906912	METTL18
7.00098	0.0200716	0.061581	0.168747	0.906912	CNST
1.14808	-0.00869915	0.0591737	0.169182	0.906912	C3orf18
12.6542	-0.0187904	0.0613587	0.169117	0.906912	GFRA2
0.713636	-0.00728431	0.058983	0.169112	0.906912	NCR3LG1
53.7935	-0.0338525	0.0653687	0.168919	0.906912	HEBP1
37.1792	0.0365521	0.0652006	0.168691	0.906912	VPS35
1.19601	0.00910906	0.0592193	0.169179	0.906912	CNFN
3.05331	0.0143352	0.0602011	0.169378	0.907372	THAP3
18.2355	0.0363911	0.0650101	0.175626	0.907372	UBR4
7.57877	-0.0220741	0.0620459	0.176496	0.907372	YARS
153.883	-0.028737	0.0635562	0.17652	0.907372	PPT1
2.49365	0.0155122	0.0604373	0.169567	0.907372	SAMD13
3.45001	0.0153722	0.0603273	0.178338	0.907372	LINC02802
26.2681	0.0352401	0.064886	0.176203	0.907372	NCSTN
36.3423	-0.0352223	0.0646001	0.1788	0.907372	TMCO1
0.916383	-0.00639637	0.0588503	0.173325	0.907372	Z99572.1
8.46372	-0.0244928	0.0628874	0.173521	0.907372	PPP2R5A
0.624691	0.00776123	0.0591095	0.174423	0.907372	AL391832.2
8.73375	0.0243311	0.0627801	0.170155	0.907372	MEMO1
3.60976	0.0157445	0.0604802	0.174274	0.907372	POLR1A
1.85626	-0.0111605	0.0595334	0.173974	0.907372	RGPD8
49.0719	0.0292666	0.0638454	0.177293	0.907372	TMEM37
13.9786	0.0205548	0.0618295	0.170992	0.907372	SCN9A
10.2267	-0.0264668	0.0634231	0.175932	0.907372	ITGAV
0.71455	-0.00418454	0.0586619	0.178628	0.907372	FZD7
1.94793	-0.00969358	0.0593267	0.176805	0.907372	CLEC3B
20.9596	0.0294591	0.0642748	0.170533	0.907372	CCR1
0.599533	0.00671419	0.0589541	0.176262	0.907372	ALS2CL
2.6636	-0.0141974	0.060142	0.178861	0.907372	DCBLD2
37.5987	0.0189004	0.0616123	0.177576	0.907372	NFKBIZ
3.84773	-0.0161628	0.0605797	0.172069	0.907372	UMPS
6.32502	-0.0218796	0.061959	0.177306	0.907372	SLC41A3
2.82336	-0.0144352	0.0601855	0.171129	0.907372	TNIK
14.1589	-0.0277139	0.0633951	0.171971	0.907372	GRPEL1
2.45014	0.0135426	0.0599941	0.170226	0.907372	TAPT1
3.85637	0.0184597	0.0611503	0.175633	0.907372	HERC3
1.86175	-0.0135036	0.0599994	0.175415	0.907372	FASTKD3
25.9599	0.0244903	0.0629185	0.178571	0.907372	PTGER4
2.87913	0.014601	0.0601989	0.172968	0.907372	TMEM267
4.46236	-0.0195386	0.0614536	0.175182	0.907372	LINC01184
15.551	-0.0241707	0.0629643	0.169522	0.907372	IRF1
36.7872	0.0401061	0.0639212	0.176658	0.907372	EIF4EBP3
13.469	0.0301919	0.0640848	0.176694	0.907372	RBM22
3.86007	0.0180842	0.0610283	0.178568	0.907372	MED7
0.652165	0.00759327	0.0591053	0.174316	0.907372	LSM11
870.189	0.0242249	0.0626658	0.16945	0.907372	DUSP1
1.50738	0.0100458	0.0593961	0.178609	0.907372	ADAMTS2
6.19251	-0.0219321	0.0620965	0.177957	0.907372	RIPK1
5.56291	-0.0195058	0.0615309	0.174151	0.907372	HIVEP1
2.15488	0.0138036	0.0601063	0.172444	0.907372	FAM8A1
1.3845	0.0107001	0.0594686	0.1788	0.907372	MSH5
15.2658	0.0304603	0.063581	0.174574	0.907372	ZNF292
6.14598	-0.0214224	0.0618844	0.176373	0.907372	NDUFAF4
29.1006	-0.0284082	0.0639388	0.174348	0.907372	AMD1
1.02939	0.00934672	0.0593029	0.170752	0.907372	AL078582.1
222.601	-0.0444665	0.0554684	0.178477	0.907372	NDUFA4
75.6318	0.0203545	0.0615495	0.171715	0.907372	CYCS
3.46339	-0.0171915	0.0607758	0.176662	0.907372	AC004921.1
9.05579	0.0259014	0.0631928	0.175263	0.907372	GATAD1
7.27911	-0.0221096	0.0622048	0.172024	0.907372	SAMD9L
2.46639	-0.0129175	0.0598172	0.176807	0.907372	DUS4L
9.06285	-0.0226184	0.0622377	0.174096	0.907372	FBXO25
8.27621	0.024567	0.0627406	0.175944	0.907372	TGS1
0.875711	-0.0073894	0.0590054	0.173991	0.907372	AC022182.2
18.2412	0.0323111	0.0648897	0.170856	0.907372	CPNE3
7.78856	-0.0225177	0.0621178	0.178018	0.907372	PLEKHF2
4.94153	0.018592	0.0611583	0.175404	0.907372	PTK2
2.29892	0.0134523	0.0600299	0.173917	0.907372	SCRIB
9.14656	0.0281977	0.063969	0.170776	0.907372	CYHR1
19.109	0.0345481	0.064734	0.173977	0.907372	DMAC1
25.0496	-0.0374638	0.0650494	0.173272	0.907372	HINT2
1.83672	-0.0116811	0.059635	0.178033	0.907372	FRMD3
68.7247	0.0278928	0.0636757	0.177998	0.907372	NR4A3
4.15827	-0.0123435	0.0597395	0.170932	0.907372	TMEM203
126.948	-0.0240588	0.0626449	0.174771	0.907372	TUBB4B
1.19715	0.00694444	0.0589041	0.175019	0.907372	AL117336.1
0.823163	-0.00711464	0.0589695	0.177569	0.907372	AC010864.1
1.21368	0.0110387	0.0595929	0.170533	0.907372	ZNF503-AS2
7.98819	0.0236303	0.0624087	0.178807	0.907372	TIMM10B
1.56328	0.0107674	0.0595155	0.178247	0.907372	TRIM66
23.7849	-0.0273174	0.0637132	0.17203	0.907372	MPEG1
6.93266	-0.0237621	0.0625285	0.177413	0.907372	PATL1
635.012	0.0303639	0.0643364	0.17298	0.907372	NEAT1
3.06868	0.0137241	0.0599947	0.172615	0.907372	PCNX3
20.3643	-0.0363607	0.0650601	0.173534	0.907372	ANAPC15
5.13456	0.0167567	0.0607637	0.173311	0.907372	PGM2L1
17.6529	0.0350542	0.0649996	0.171952	0.907372	MAML2
0.398028	-0.00509401	0.058769	0.172362	0.907372	TMPRSS13
90.2248	0.0172566	0.0608383	0.175554	0.907372	SLC2A3
4.6149	0.0184635	0.0611399	0.176546	0.907372	PLEKHA5
1.48768	-0.0105065	0.0594296	0.174983	0.907372	BICD1
0.532181	-0.00808366	0.0591651	0.174961	0.907372	AC011611.3
0.525816	0.0075946	0.0591148	0.170849	0.907372	PPP1R12A-AS1
4.92095	0.0205763	0.0617372	0.17232	0.907372	NR2C1
0.97061	-0.0101285	0.0593902	0.172085	0.907372	DHX37
92.8505	-0.044981	0.058349	0.170749	0.907372	RAN
3.24422	-0.0156774	0.0604757	0.173575	0.907372	NUFIP1
7.98466	0.0212584	0.0619317	0.172896	0.907372	TUBGCP3
0.638136	0.00937286	0.0593888	0.174476	0.907372	DCUN1D2
0.927669	-0.00850063	0.0590792	0.178224	0.907372	CEBPE
14.9357	-0.0245803	0.0626951	0.175158	0.907372	SETD3
0.834553	-0.00760313	0.0590316	0.17845	0.907372	ADSSL1
15.2478	0.0265466	0.0632661	0.176953	0.907372	PLCB2
1.60049	-0.0113611	0.0596123	0.17646	0.907372	PPIP5K1
0.441014	0.0069657	0.0589879	0.176045	0.907372	CATSPER2
10.2857	0.0253657	0.0629487	0.177048	0.907372	ZNF280D
10.1647	0.0259046	0.0633838	0.170626	0.907372	MAN2C1
246.579	-0.0401175	0.0617617	0.17884	0.907372	ELOB
1.68508	0.0115657	0.0596318	0.176915	0.907372	ANKS3
2.19533	0.0133879	0.0599779	0.175792	0.907372	CLEC16A
8.50958	0.0261832	0.0633347	0.170527	0.907372	FOPNL
1.02789	-0.00746527	0.0589982	0.17342	0.907372	PYCARD-AS1
4.48454	0.0131096	0.059872	0.175756	0.907372	ITGAD
3.75219	0.0187692	0.0612326	0.170884	0.907372	FTO
1.57502	-0.0118794	0.0597116	0.171814	0.907372	LINC00920
6.77995	0.0237846	0.0625259	0.176956	0.907372	CES2
53.6784	-0.0354163	0.0653281	0.172518	0.907372	PSMB10
4.1428	0.0178783	0.0610122	0.175019	0.907372	ZCCHC14
9.94697	0.0253652	0.0628964	0.178254	0.907372	ZMYND15
18.2069	-0.0281432	0.0639951	0.171031	0.907372	MPDU1
12.3713	-0.0297826	0.0642721	0.174556	0.907372	ALDH3A2
2.72371	-0.00956748	0.0592757	0.175069	0.907372	DHRS11
7.93912	0.0188822	0.0612005	0.171908	0.907372	MLLT6
1411.08	-0.0447246	0.0539858	0.177495	0.907372	RPL19
8.56157	0.0234844	0.0624306	0.17713	0.907372	MSL1
6.13688	0.0198432	0.0614379	0.173637	0.907372	FOXK2
0.487414	-0.00497478	0.0587727	0.170464	0.907372	AC090912.1
10.0978	0.0267109	0.0635262	0.174654	0.907372	NPC1
24.7201	-0.0335295	0.0649281	0.176493	0.907372	MAPRE2
5.44869	0.0211296	0.0619314	0.16975	0.907372	RELCH
34.4001	-0.0312562	0.0644626	0.173379	0.907372	TLE5
9.7391	-0.0246442	0.062909	0.172571	0.907372	RANBP3
9.99343	0.0277656	0.0637522	0.171414	0.907372	XAB2
12.9551	0.0220367	0.0620779	0.172349	0.907372	P2RY11
3.80944	0.019369	0.0614584	0.170695	0.907372	WDR83
30.3733	-0.0331594	0.0648091	0.174293	0.907372	KXD1
5.26141	-0.0229304	0.0623301	0.175386	0.907372	ZNF91
7.7764	0.0178261	0.0610252	0.170408	0.907372	PLEKHG2
2.40923	0.011971	0.0596958	0.176926	0.907372	ZNF227
2.53241	0.0140965	0.0601087	0.170389	0.907372	ZNF611
30.0733	0.038648	0.0668997	0.177231	0.907372	RRBP1
7.43444	0.0247941	0.0628809	0.171802	0.907372	MGME1
39.6965	0.0321252	0.0642442	0.178866	0.907372	CCT8
35.464	-0.0304207	0.0641793	0.175108	0.907372	MRPS6
7.20361	0.0247844	0.0628952	0.170719	0.907372	TTC28-AS1
0.672954	0.00774708	0.0591156	0.1753	0.907372	LARGE1
13.9174	0.0285359	0.0638595	0.174128	0.907372	APOL6
13.3538	0.0250548	0.0628701	0.171125	0.907372	TRIOBP
12.4281	-0.0325345	0.064849	0.172687	0.907372	TRABD
6.09035	-0.00358648	0.05862	0.178821	0.907372	LINC02154
10.6181	0.0255723	0.0631876	0.170499	0.907372	ABCB7
34.8854	-0.0420802	0.0632466	0.172542	0.907372	FUNDC2
0.797474	0.00866676	0.059178	0.179167	0.908187	APBB2
4.53886	-0.0173165	0.0608183	0.179491	0.908187	ADAP1
13.1509	-0.0287729	0.0636529	0.17946	0.908187	LRCH4
11.2112	0.0278576	0.0633754	0.179386	0.908187	MLLT10
14.9934	-0.0226723	0.0622938	0.179216	0.908187	STK24
41.4623	-0.0310574	0.0643214	0.179333	0.908187	PSME2
1.02999	-0.00651546	0.0589548	0.179315	0.908187	CA4
4.66723	-0.0165161	0.0605995	0.17971	0.908192	B3GALT6
10.1804	-0.025987	0.0631387	0.179757	0.908192	NRAS
0.367295	-0.00371195	0.0586838	0.179639	0.908192	APOD
2.65176	0.0136281	0.0599802	0.179566	0.908192	POC5
191.292	-0.0371165	0.0642927	0.179963	0.908662	HEXB
6.79824	0.0214481	0.0617864	0.179982	0.908662	IFT43
2.65104	-0.014664	0.0602212	0.181137	0.909132	VAV3
7.83549	-0.0247762	0.0626789	0.18067	0.909132	SRGAP2C
48.8031	-0.0283448	0.063462	0.181044	0.909132	GAS5
16.1853	-0.03184	0.0640666	0.180552	0.909132	TMEM183A
17.808	0.034211	0.0645627	0.18095	0.909132	ZNF638
8.38728	0.025833	0.0630324	0.180901	0.909132	HTRA2
18.1275	0.0309478	0.0640292	0.180434	0.909132	FAM20C
16.0808	-0.0201715	0.0615905	0.180554	0.909132	LINC-PINT
3.71665	0.0146507	0.0601297	0.181125	0.909132	LTO1
1.45801	0.0114016	0.0595708	0.181072	0.909132	CDK2
5.17913	-0.0198346	0.0613947	0.180345	0.909132	G2E3
41.663	-0.0245051	0.062624	0.180757	0.909132	GCHFR
4.40772	-0.0188353	0.0612132	0.180851	0.909132	IDH3A
7.61673	0.0217627	0.0619226	0.180692	0.909132	SNX11
3.19899	0.0146246	0.0601808	0.180724	0.909132	SBNO2
5.80771	-0.0122755	0.0596936	0.180705	0.909132	LDLR
35.0049	-0.0401477	0.0628701	0.183111	0.909368	CAMTA1
115.579	-0.0177032	0.0609389	0.182311	0.909368	IFI6
2.08245	0.0134411	0.0599182	0.183068	0.909368	NDC1
231.587	-0.0442506	0.0541397	0.183118	0.909368	MGST3
4.40889	-0.0171913	0.0607733	0.182677	0.909368	E2F6
4.18947	0.0171324	0.0606319	0.183613	0.909368	FASTKD2
125.082	-0.0370713	0.0645575	0.181777	0.909368	LRPAP1
20.8598	-0.0273115	0.0625119	0.183479	0.909368	REST
0.580956	-0.00710424	0.0589283	0.182744	0.909368	AC099343.3
10.2266	0.0192016	0.0610774	0.18228	0.909368	DNAJC21
4.44521	-0.0141728	0.0600371	0.183466	0.909368	HIST1H1E
7.26619	-0.0225794	0.0620685	0.18358	0.909368	TFEB
4.81917	-0.0171572	0.060709	0.18289	0.909368	ABHD11
17.7308	-0.0203803	0.0614709	0.182881	0.909368	TSPAN33
16.26	-0.0322441	0.0642281	0.182911	0.909368	CHCHD3
3.12737	-0.015524	0.060376	0.182902	0.909368	TNFRSF10D
1.55935	0.0126864	0.0598225	0.183743	0.909368	ZNF623
0.751754	-0.00712831	0.0589297	0.182381	0.909368	AL162231.1
6.3703	-0.0161643	0.0604713	0.181372	0.909368	LINC01410
22.5102	-0.0368272	0.0639985	0.183512	0.909368	TOLLIP
7.07758	0.0212155	0.06178	0.183058	0.909368	EXT2
43.8367	-0.0369683	0.0637306	0.183299	0.909368	NDUFV1
8.872	-0.0165563	0.0606198	0.183354	0.909368	ITGA5
2.35663	-0.0161396	0.0605604	0.181332	0.909368	RITA1
1.15137	0.00957585	0.0593248	0.183352	0.909368	NBEA
76.4846	-0.0421468	0.0608427	0.183726	0.909368	PSMA6
26.6674	0.0316476	0.0641486	0.181864	0.909368	PIAS1
0.996614	-0.00738346	0.0589126	0.182611	0.909368	ZNF486
0.819047	0.00770135	0.0590598	0.181657	0.909368	FBXO46
14.2718	-0.0295373	0.0637349	0.183589	0.909368	CYTH2
1.98734	0.0135941	0.0599866	0.182345	0.909368	ZNF766
1.308	0.00994915	0.0593791	0.182521	0.909368	ZNF337
798.353	-0.036518	0.0628051	0.183771	0.909368	ATP5F1E
1.11826	-0.00431251	0.0586671	0.1837	0.909368	FP671120.6
50.6719	0.0399849	0.0626416	0.183346	0.909368	TTC3
41.6448	0.0100034	0.0592886	0.182631	0.909368	COL6A2
46.0798	-0.0326733	0.0638605	0.183678	0.909368	YWHAH
471.091	-0.040897	0.0595595	0.183676	0.909368	RPL3
15.3293	-0.0277435	0.0635159	0.183417	0.909368	ARHGAP6
34.5837	0.0368979	0.0641096	0.18404	0.909378	AKAP9
24.0145	-0.035129	0.0635947	0.183918	0.909378	POLE3
1134.37	-0.0441437	0.0528804	0.183982	0.909378	RPS13
6.22422	0.0232112	0.0622457	0.184073	0.909378	FBXO34
120.405	-0.0328995	0.0629002	0.184105	0.909378	EVI2B
12.8098	0.025031	0.0625006	0.184196	0.9095	SUSD6
6.07713	0.020114	0.0613688	0.184369	0.909927	CCDC142
0.696013	0.00776854	0.0590708	0.184415	0.909927	SHLD3
5.09212	-0.0192077	0.0612114	0.184681	0.910642	SFXN4
50.8385	-0.0404093	0.0624301	0.184693	0.910642	HCFC1R1
1.0905	0.00964717	0.0593086	0.18487	0.910975	AL356488.3
3.49405	0.0147196	0.0601799	0.184893	0.910975	YEATS2
38.0312	-0.0377235	0.0634757	0.185024	0.911293	PSMD7
2.23863	0.0133536	0.0599386	0.185248	0.911404	ACVR2A
14.0484	0.0255399	0.0627918	0.185313	0.911404	ZNF503
32.007	0.0290022	0.0635356	0.1852	0.911404	RDX
1.79315	0.0110782	0.0595408	0.185248	0.911404	MDM1
10.0343	-0.0295643	0.0636691	0.185646	0.912718	PACC1
1.81578	0.0109874	0.0594717	0.185732	0.91281	SEMA3A
1.78168	0.0102926	0.059375	0.186311	0.913429	SLC35D1
20.1713	0.0257075	0.0627293	0.186032	0.913429	NOTCH2NLA
6.86735	0.0172664	0.0606623	0.187512	0.913429	ENTPD3-AS1
18.3503	-0.0331716	0.0641874	0.187518	0.913429	ARIH2
2.52686	0.0157792	0.0604105	0.187432	0.913429	CYP2U1
4.93234	0.0200707	0.0614021	0.186961	0.913429	MTMR12
3557.07	-0.0329297	0.064356	0.18594	0.913429	HLA-DRA
1.44371	0.00857172	0.0591411	0.186862	0.913429	HOXA5
72.5094	-0.0366239	0.0639945	0.18719	0.913429	DNAJB6
7.52695	0.0228525	0.062076	0.186824	0.913429	NFX1
46.0536	-0.0356632	0.0638687	0.187091	0.913429	NANS
6.9247	0.0241407	0.0624775	0.186239	0.913429	KIN
12.0381	-0.0226898	0.0619607	0.186938	0.913429	IPMK
5.0042	0.0196999	0.0613037	0.186676	0.913429	TRAF6
5.49946	0.0203273	0.0614774	0.186935	0.913429	PPME1
7.5935	0.0217259	0.0618284	0.186269	0.913429	SC5D
0.387708	-0.00332734	0.0586433	0.186332	0.913429	PMEL
68.4824	-0.0362444	0.063886	0.186626	0.913429	DHRS7
1.32082	0.0110902	0.0595641	0.187524	0.913429	NEDD4
2.61689	-0.0131599	0.0598605	0.187074	0.913429	SETD1A
2.76766	0.0124321	0.0597578	0.187331	0.913429	TBC1D16
11.0777	-0.025767	0.0627986	0.18666	0.913429	TBC1D17
21.4792	-0.0364144	0.0638351	0.187508	0.913429	IDH3B
0.401637	0.00749912	0.0591245	0.186543	0.913429	LINC01684
15.5449	0.0202387	0.0610216	0.186157	0.913429	CXorf21
4.40088	0.0168024	0.06058	0.187653	0.913733	CEP57L1
5.50912	0.0140987	0.059994	0.187805	0.914149	MTHFD1
26.0852	-0.0293367	0.0637149	0.187877	0.914176	MID1IP1
0.663492	0.00753095	0.0590406	0.187949	0.914201	ZNF382
0.709322	0.00838643	0.0591771	0.188807	0.915451	NAP1L5
0.69392	0.00801942	0.0591115	0.188577	0.915451	F2RL2
12.9263	-0.0297176	0.0635552	0.188704	0.915451	FAM3C
25.9321	0.0366599	0.0636985	0.188559	0.915451	FKBP15
4.51734	0.0166401	0.0606101	0.188424	0.915451	MMS19
18.6895	-0.0315131	0.0635187	0.188779	0.915451	PPP2R3C
5.81208	0.0216277	0.0617674	0.188311	0.915451	SEC23A
5.40273	-0.0208396	0.0616094	0.18868	0.915451	VPS16
3.41593	0.0148947	0.0602045	0.188798	0.915451	ASIP
13.7888	0.022241	0.0618081	0.188963	0.915573	PLXNC1
3842.24	0.0248859	0.0622911	0.188966	0.915573	APOE
14.355	-0.0139038	0.0600414	0.189045	0.915633	TRIB1
0.59158	0.00477851	0.0587332	0.189182	0.915972	ZNF225
1.54288	0.0114071	0.059565	0.18936	0.916091	CTU2
6.48198	-0.0212259	0.061658	0.189282	0.916091	CYB5D2
1.15209	0.00848307	0.0591001	0.189407	0.916091	FASN
0.919677	0.00853546	0.0591787	0.189578	0.916273	TRIM59
13.8684	0.0217717	0.0616856	0.189517	0.916273	SNX24
12.0646	0.0251879	0.0625606	0.189829	0.916838	CLCN3
1.39693	0.00563777	0.0587977	0.189793	0.916838	GPR174
1.21607	0.0107178	0.0594132	0.189948	0.91684	FAM185A
1.27994	0.0104562	0.059467	0.189963	0.91684	ZNF345
1.8634	-0.0132437	0.0598855	0.190299	0.918138	DPH2
13.0668	-0.0305492	0.0636419	0.190521	0.918885	FIP1L1
12.7434	0.0269812	0.0625498	0.190723	0.919536	KIDINS220
1.02042	0.00725144	0.0590545	0.191032	0.920158	AC078785.1
1.57738	0.0106248	0.0593912	0.191121	0.920158	ALKBH8
58.0496	-0.0367388	0.0631979	0.191059	0.920158	TUFM
1.32607	-0.0104762	0.0593856	0.190992	0.920158	VSIG10L
1.1044	-0.00840534	0.0591147	0.191278	0.920269	LGALSL
22.0094	0.033209	0.063673	0.191251	0.920269	STAT6
1.86738	0.0107851	0.0594385	0.191385	0.920273	TMEM237
6.59414	-0.0223379	0.0619466	0.192271	0.920273	KPNA1
86.2055	0.0388279	0.0623363	0.192186	0.920273	IQGAP2
20.8126	0.030714	0.0639111	0.19207	0.920273	HSPA4
14.1443	0.0317209	0.0637498	0.192286	0.920273	ZC3HAV1
2.81083	-0.0158114	0.0603836	0.19226	0.920273	BIN3
0.51236	0.00655245	0.0589244	0.191913	0.920273	ZBTB3
39.3856	0.0322734	0.0635211	0.191803	0.920273	ARAP1
0.640057	0.00799054	0.0590846	0.191909	0.920273	AP001372.2
11.537	0.0282352	0.0637659	0.191878	0.920273	MLXIP
2.13071	0.0098415	0.0592834	0.192236	0.920273	VASH1-AS1
4.98073	-0.0100265	0.0593508	0.191615	0.920273	PLD4
2.49156	0.0139465	0.0599759	0.191907	0.920273	EDC3
0.372637	-0.00409434	0.0586895	0.191429	0.920273	SIGLEC10
14.3012	-0.0248892	0.0624722	0.192131	0.920273	ATXN10
10.0383	0.0286178	0.0633358	0.192407	0.920285	AGO3
12.0788	0.0279862	0.0631829	0.192423	0.920285	LPIN2
27.9557	0.0335219	0.063618	0.192522	0.920411	TANK
8.2304	0.0237881	0.0621429	0.19265	0.920411	CKAP5
3.35306	0.014077	0.0599874	0.192615	0.920411	FLYWCH1
0.955164	0.0076763	0.0590685	0.192888	0.920573	COL15A1
1.08889	-0.00914355	0.0592175	0.193077	0.920573	APBB1
1.974	0.0130387	0.0598275	0.192835	0.920573	PXN-AS1
9.96494	0.0228811	0.0619962	0.193087	0.920573	ATXN2L
16.5219	-0.0308926	0.0635195	0.192959	0.920573	POLDIP2
1.57295	-0.00996206	0.0592613	0.192965	0.920573	ICAM3
101.432	-0.040736	0.0592485	0.193344	0.920618	SUB1
14.7816	0.0276384	0.0630447	0.193277	0.920618	AK3
6.44132	-0.0164973	0.0606757	0.193321	0.920618	MAMDC2
9.59294	0.0243112	0.0623591	0.193365	0.920618	MTG1
110.411	-0.039997	0.0613828	0.193474	0.920814	KDELR1
21.7776	0.0300617	0.0632641	0.193792	0.922008	LYPLAL1
84.2089	-0.0400142	0.0604586	0.195038	0.923769	SPCS1
16.34	0.02906	0.0631648	0.194894	0.923769	PRRC2B
19.4691	0.0229597	0.0620454	0.194729	0.923769	TNNI2
7.7056	0.0219145	0.0616813	0.194684	0.923769	ABHD13
53.6926	-0.0351631	0.0634466	0.194555	0.923769	IFI27L2
29.4993	-0.0364946	0.0629596	0.194752	0.923769	SLTM
62.5294	-0.0389319	0.0584577	0.195024	0.923769	SCAMP2
0.592371	-0.00604946	0.058876	0.194632	0.923769	TSKS
5.30755	-0.00898884	0.0591532	0.194986	0.923769	ID1
0.729709	-0.00562452	0.0588264	0.19482	0.923769	SOX18
0.596351	0.00629086	0.0588757	0.194691	0.923769	AC112496.1
5.03767	0.0188292	0.0609873	0.194311	0.923769	TAF1
7.73395	-0.0201085	0.0612491	0.19484	0.923769	CCNQ
7.82757	-0.0232085	0.0622934	0.195596	0.924543	ERO1B
0.570098	-0.00476918	0.0587169	0.19562	0.924543	SPEGNB
3.07109	-0.0151953	0.0601983	0.195376	0.924543	DAG1
6.8098	0.0210391	0.0615023	0.195335	0.924543	TARS
0.444558	0.00629841	0.0589247	0.195484	0.924543	AC024451.4
13.9204	0.0289821	0.0633377	0.19565	0.924543	SAFB
0.935342	0.00706908	0.0589642	0.195674	0.924543	ZNF551
78.6945	0.0345672	0.0634988	0.195787	0.924761	CAT
0.578785	-0.00629007	0.0589066	0.195931	0.925121	HGD
6.3613	-0.0217179	0.0617652	0.196067	0.925125	CCDC18
45.1977	-0.0317838	0.062902	0.196021	0.925125	SLIRP
0.420867	0.00395816	0.0586844	0.196252	0.925362	SHISA2
1.7252	-0.0105599	0.0593734	0.196212	0.925362	SNHG20
8.59625	-0.0240861	0.0622096	0.196346	0.925486	LYAR
8.34389	-0.0236401	0.062097	0.196439	0.925606	UXS1
9.11529	0.0256419	0.0626496	0.196572	0.925749	HPSE
164.376	-0.0283757	0.0641607	0.196672	0.925749	CDKN1A
11.999	-0.0248732	0.0623724	0.196604	0.925749	PCIF1
4.07942	-0.0179429	0.0608211	0.197381	0.926023	FAM76A
14.2418	0.0277318	0.0629662	0.196849	0.926023	PUM1
4.37433	0.0180652	0.060716	0.197602	0.926023	NAB1
0.63218	0.00791508	0.0590932	0.197624	0.926023	AC100849.1
22.2652	0.0293414	0.0630314	0.197641	0.926023	EFR3A
3.20638	0.0166777	0.0605395	0.196944	0.926023	PHF2
1.99764	0.0120984	0.059604	0.197605	0.926023	MPHOSPH9
13.4381	-0.0252101	0.0625387	0.197123	0.926023	LPCAT2
11.6447	0.0255369	0.0623737	0.19756	0.926023	MAP3K3
326.209	0.0229073	0.0617708	0.197178	0.926023	CHMP1B
9.86343	-0.00921712	0.0592201	0.197571	0.926023	S100B
1.54793	-0.0129094	0.0601121	0.197282	0.926023	SRRD
4.82122	0.0185408	0.0609362	0.197176	0.926023	SLC9A7
36.9096	0.0335377	0.0632202	0.197676	0.926023	NBDY
6.58661	0.0153186	0.0601333	0.197788	0.92623	MAP7D3
480.599	-0.0410463	0.0571084	0.19825	0.926539	CALM2
6.26145	0.020556	0.0612999	0.198536	0.926539	ABCF3
2.24732	-0.00625251	0.0588353	0.198418	0.926539	SPARCL1
153.804	-0.0200538	0.0610344	0.198621	0.926539	BRI3
3.07298	0.011002	0.0593972	0.198418	0.926539	AC007032.1
10.6074	0.0212608	0.0614323	0.198586	0.926539	CBWD5
0.550644	-0.00564316	0.0588213	0.198554	0.926539	AC016394.1
1.30753	0.0065544	0.0589209	0.198665	0.926539	CLMP
8.60468	0.0194606	0.0610747	0.198243	0.926539	DYRK2
3.33685	-0.0137617	0.0599438	0.198352	0.926539	ARMC5
4.29982	-0.018651	0.0609837	0.198614	0.926539	KIAA0513
36.6814	0.0371416	0.0628035	0.198606	0.926539	MAPRE1
1037.81	0.0264441	0.0625864	0.199192	0.926752	C1QA
2.93789	0.0171028	0.0606231	0.199316	0.926752	TOMM40L
26.2108	-0.0320535	0.0633875	0.198846	0.926752	TADA3
2.71132	0.0103703	0.0589723	0.199075	0.926752	METTL25
7.4505	0.0216194	0.0616584	0.199306	0.926752	PRSS36
25.8658	-0.0178655	0.0607005	0.199319	0.926752	MT1X
6.55031	-0.0224218	0.0618683	0.198956	0.926752	E2F4
43.1725	-0.0328583	0.0627737	0.198983	0.926752	TRMT1
3.87468	0.0156556	0.0602902	0.199241	0.926752	LINC01315
38.7853	0.0300485	0.0631219	0.199389	0.926761	GAS7
21.9719	0.0308768	0.0633861	0.199529	0.927101	SNX29
2.33053	0.0134087	0.0598379	0.199751	0.927815	LPAR5
0.515046	-0.00479725	0.0587347	0.199985	0.928551	AC016999.1
80.786	-0.0376846	0.0615102	0.200045	0.928551	STMP1
27.4255	-0.0341753	0.0620198	0.200314	0.929171	WIPI2
1670.72	-0.0293443	0.0626618	0.200247	0.929171	RPL39
128.405	-0.0352003	0.0627995	0.200536	0.929254	RAB13
8.97516	0.0242746	0.0622141	0.200603	0.929254	PBXIP1
7.24811	0.0224727	0.0617728	0.200568	0.929254	CLK4
3.42864	0.013741	0.0598869	0.200463	0.929254	MIB1
0.929918	0.00800431	0.0590293	0.200831	0.929997	KCTD11
0.622898	-0.00545093	0.058799	0.201255	0.930651	AL360270.3
12.4238	-0.0268336	0.0626232	0.201312	0.930651	GET4
13.2872	-0.0260067	0.0624356	0.201156	0.930651	NEK6
7.34254	-0.0237391	0.0620442	0.20127	0.930651	TCTN1
10.9259	-0.0257934	0.0623972	0.20129	0.930651	ANKLE2
13.227	0.0279245	0.0627768	0.202135	0.93118	TMEM69
1.68511	-0.00790706	0.058989	0.202472	0.93118	WDR54
8.98568	0.0242204	0.0621419	0.202407	0.93118	DNAJB2
15.9775	0.0292382	0.0630102	0.202388	0.93118	SLC4A7
10.4475	-0.0233421	0.0620064	0.202286	0.93118	GAK
5.23008	0.0179509	0.060735	0.202023	0.93118	FAM193A
2.78471	0.0153727	0.0602398	0.201546	0.93118	AC124016.1
8.27711	0.0178102	0.0607443	0.202066	0.93118	SLC39A8
5.46291	0.0132669	0.0598075	0.202717	0.93118	ENC1
16.442	0.0302997	0.0628827	0.20261	0.93118	TNFAIP8
0.669136	-0.00526706	0.0587545	0.201793	0.93118	GOLM1
6.84769	0.0190966	0.0610011	0.202542	0.93118	DDX23
0.688919	0.00807068	0.0590782	0.201626	0.93118	METTL7B
161.008	0.0276565	0.0624299	0.201874	0.93118	NOP10
1.29729	-0.00885526	0.0591793	0.20267	0.93118	AC133552.5
4.19984	-0.0177396	0.060727	0.202104	0.93118	AKAP8
2.62228	0.0122847	0.0596008	0.201726	0.93118	KMT5C
1.48575	0.00867899	0.0591244	0.202073	0.93118	PWP2
0.301299	-0.00406495	0.0586953	0.202581	0.93118	PCBP3
7.08819	0.0241201	0.0627592	0.202791	0.931209	ARHGAP12
20.3843	0.0345337	0.0628375	0.202936	0.931251	COMMD5
2.54328	0.0120012	0.0595914	0.202935	0.931251	EIF3J-DT
4.04346	-0.0173918	0.0605845	0.203728	0.931468	PEX14
2.6355	0.0136226	0.0598996	0.203533	0.931468	SLC5A6
2.41654	0.014828	0.0601044	0.203097	0.931468	ZCCHC4
4.42623	0.0191544	0.0609724	0.203731	0.931468	TBL2
6.69209	0.0186755	0.0608632	0.203597	0.931468	IMPA1
1.81941	0.0121098	0.0596039	0.203491	0.931468	AC004241.1
14.4584	0.024202	0.0618392	0.203653	0.931468	SLC35E3
0.374578	-0.00500711	0.0587942	0.203618	0.931468	AL139317.5
23.5698	0.0351236	0.061793	0.203438	0.931468	ARID4A
334.098	0.0358423	0.0631468	0.203347	0.931468	CALM3
7.58078	0.0227087	0.0617682	0.203271	0.931468	RRP1B
3.54803	-0.0161316	0.060375	0.204056	0.932493	SPR
11.9557	-0.027684	0.0625996	0.204091	0.932493	PRPSAP1
10.2841	0.0244839	0.0620302	0.205245	0.93287	KIAA2013
23.3601	0.0278568	0.0624547	0.206983	0.93287	RPS6KA1
637.165	-0.0399786	0.0561594	0.207185	0.93287	YBX1
18.442	0.0282822	0.0624603	0.204685	0.93287	CCDC18-AS1
6.10417	0.0193388	0.061006	0.206179	0.93287	PHTF1
5.7368	0.0209808	0.0613898	0.20745	0.93287	SMG5
15.5055	0.0247242	0.0621158	0.207806	0.93287	UHMK1
10.2198	-0.0241326	0.0619641	0.207539	0.93287	LPGAT1
37.1192	-0.0355362	0.0620386	0.207103	0.93287	RAB4A
7.12923	0.0210814	0.0614	0.207647	0.93287	ZNF124
1.87224	0.00983157	0.0592459	0.20783	0.93287	IFT172
7.43571	0.0201596	0.0609713	0.206076	0.93287	ATF2
2.77158	-0.0125194	0.059631	0.207467	0.93287	GPBAR1
6.91569	-0.0232067	0.0632311	0.206184	0.93287	IFRD2
4.78912	0.0178163	0.0606178	0.206615	0.93287	NPHP3
24.1321	-0.0294749	0.062874	0.207219	0.93287	EIF2A
0.376653	0.00566522	0.0588707	0.204782	0.93287	AC080013.1
1.28656	-0.00883366	0.0591005	0.205882	0.93287	AC093323.1
23.245	0.0307696	0.0626942	0.207274	0.93287	AGGF1
20.8564	0.0322849	0.0624562	0.206298	0.93287	RPL26L1
4.28617	0.0155061	0.060152	0.206737	0.93287	ZNF318
5.28391	-0.018205	0.0607651	0.205443	0.93287	DAGLB
0.777207	-0.00581399	0.0588339	0.206224	0.93287	AQP1
5.737	0.0178301	0.0606469	0.207853	0.93287	HIP1
26.6172	-0.0316127	0.0614417	0.207038	0.93287	ARPC1A
2.38804	0.0139613	0.0602665	0.207374	0.93287	ST7
4.38715	-0.0177979	0.060765	0.204734	0.93287	AC006333.2
1.63138	0.0069159	0.0589246	0.206387	0.93287	EPHA1-AS1
13.986	-0.00754781	0.0589211	0.206712	0.93287	ADAMDEC1
3.9463	0.0170836	0.0605605	0.205778	0.93287	TMEM268
5.35946	0.0194788	0.0610071	0.206169	0.93287	FUBP3
24.3215	0.0304743	0.0629812	0.20588	0.93287	MRPS16
27.098	-0.0333174	0.0625169	0.206561	0.93287	CUEDC2
2.64897	0.0137959	0.0599327	0.205387	0.93287	NAT10
0.717337	-0.00653044	0.0588911	0.207042	0.93287	ROBO4
8.67931	0.0192378	0.0608761	0.207646	0.93287	NEK3
2.20831	0.0122854	0.0596009	0.207128	0.93287	KLHDC1
4.5915	-0.0149982	0.0600901	0.207761	0.93287	GABPB1-AS1
0.868795	0.00766054	0.0590061	0.206725	0.93287	EME2
1.44062	-0.0118746	0.059621	0.20456	0.93287	ZNF598
8.82535	-0.0219412	0.0616552	0.206265	0.93287	TXNDC11
1.77527	-0.00980066	0.059237	0.207917	0.93287	BOLA2B
5.71914	0.0178604	0.0606534	0.20661	0.93287	SNX20
5.74191	0.0177512	0.0606023	0.20782	0.93287	CSNK2A2
15.7961	-0.0222436	0.0614131	0.207721	0.93287	CNOT1
249.258	0.0403656	0.0570162	0.206522	0.93287	CXCL16
1.07382	-0.00924917	0.0591771	0.206291	0.93287	TRIM16
1.06356	-0.00955021	0.0592383	0.204459	0.93287	PIGW
0.81494	-0.00788484	0.0589807	0.204583	0.93287	ZNF519
5.59741	0.0195876	0.061073	0.20712	0.93287	MED16
5.04885	0.0183385	0.0608213	0.205268	0.93287	SPPL2B
8.20075	-0.0251239	0.0622305	0.207705	0.93287	SAE1
12.1633	0.0263933	0.0627707	0.204578	0.93287	PRPS2
8.87914	0.0236446	0.0619083	0.206197	0.93287	TMEM164
39.1393	-0.0375695	0.0614445	0.205083	0.93287	UBE2A
64.4147	-0.0100245	0.059331	0.208173	0.933498	EGR1
1.59608	0.0120948	0.0596619	0.208193	0.933498	LRRC8A
6.41263	-0.0168768	0.06048	0.208758	0.934091	GBP1
2.08836	0.0120835	0.0595887	0.208789	0.934091	TARBP1
14.1965	-0.0274889	0.0624196	0.208645	0.934091	BABAM2
11.3586	0.0252049	0.0620915	0.208498	0.934091	TOP2B
15.7375	0.028069	0.0624627	0.209036	0.934091	NUDT16
4.16027	0.0180611	0.0607137	0.208982	0.934091	MCM3
1960.83	-0.0409586	0.0531016	0.20858	0.934091	RPS12
15.5748	0.0261882	0.0624448	0.209075	0.934091	PLOD3
40.2332	0.0314463	0.0627186	0.208953	0.934091	CHMP5
0.863303	0.00772444	0.0590143	0.208432	0.934091	ZNF304
10.7851	0.0206532	0.06107	0.208958	0.934091	ITCH
2.21473	0.00940482	0.0591384	0.209247	0.93425	FNBP1L
9.97015	-0.0255992	0.0621882	0.209182	0.93425	ACY1
26.7635	0.0262228	0.0619156	0.209625	0.935224	MTLN
1.22144	0.00915675	0.0591545	0.20957	0.935224	CCDC151
7.68461	-0.0218072	0.0614952	0.20967	0.935224	GAS2L1
24.7183	0.0148116	0.0600163	0.209804	0.93552	SMPDL3A
2.88929	-0.0135541	0.0598331	0.210088	0.935871	BRF2
33.6815	0.0345263	0.0625771	0.210053	0.935871	RNF213
23.2325	-0.0331339	0.0628199	0.209986	0.935871	SNRNP70
262.622	0.0241449	0.0620098	0.210289	0.936156	HSPB1
0.807803	0.00750448	0.0590034	0.210237	0.936156	MEST
4.32965	-0.0135325	0.0598094	0.210534	0.936557	FBXO6
4.97375	0.0185395	0.0608095	0.210584	0.936557	PGAP3
0.932604	-0.00531385	0.0587458	0.21047	0.936557	AL162458.1
10.2567	-0.0257168	0.0622018	0.211055	0.938348	PRCC
12.0808	-0.0134987	0.059715	0.211214	0.938445	ALOX5AP
13.5377	-0.0274176	0.0624346	0.211175	0.938445	MPPE1
3.03532	0.0152194	0.0601041	0.211305	0.938547	HEATR1
48.9494	0.0287124	0.0625872	0.211491	0.939069	IL10RA
17.4525	0.0298018	0.0626192	0.211654	0.939218	POR
0.394725	-0.00286158	0.0586293	0.211662	0.939218	DEGS2
6.07503	-0.0191179	0.0608646	0.214198	0.939222	FAF1
0.758108	-0.00556035	0.058768	0.214186	0.939222	TAFA3
13.7729	0.0235174	0.0616977	0.211902	0.939222	NBPF19
18.2579	0.0288635	0.0623618	0.212822	0.939222	ATF6
1.41738	-0.00896497	0.0591188	0.213911	0.939222	C2orf27A
0.396012	0.00564284	0.0588925	0.213326	0.939222	FBLN2
6.41367	0.018557	0.0607746	0.212495	0.939222	PGM2
10.9974	0.0210104	0.0612521	0.212876	0.939222	MAN2A1
1.71918	-0.0111104	0.0594146	0.211837	0.939222	GEMIN5
2.22095	0.012433	0.0596068	0.214166	0.939222	FAM193B
90.6164	0.0401301	0.0552595	0.212495	0.939222	HMGN3
1.0891	-0.00932959	0.0591994	0.212299	0.939222	MTHFD1L
91.1769	-0.0406626	0.0559834	0.214052	0.939222	PSMB1
2.09477	0.0122652	0.0595809	0.212555	0.939222	CCZ1B
14.2773	-0.0268313	0.0633176	0.212655	0.939222	CHRAC1
17.8221	-0.0287249	0.0626269	0.213752	0.939222	SURF4
6.22962	0.0194402	0.0609475	0.213742	0.939222	SIK2
18.8945	0.0257497	0.0620973	0.213607	0.939222	SIDT2
2.93058	-0.014285	0.0599582	0.212159	0.939222	GRAMD1B
42.678	-0.0362461	0.0609219	0.214142	0.939222	DCTN2
78.8881	0.0336242	0.0615661	0.213737	0.939222	GNS
6.29981	0.0211904	0.0612375	0.213102	0.939222	ACTR6
10.2499	0.0233062	0.0616104	0.21409	0.939222	SUDS3
34.7244	-0.0215709	0.0612628	0.211858	0.939222	ARF6
1.74933	0.0104389	0.0593002	0.214055	0.939222	AL365295.1
1.13633	0.00936203	0.0591829	0.212628	0.939222	AC087284.1
33.0409	-0.035656	0.0614983	0.213763	0.939222	METTL26
10.1335	0.0217936	0.0613155	0.212089	0.939222	ITGAL
0.938291	0.00973031	0.0592765	0.213872	0.939222	KIAA0753
4.06141	0.0159777	0.0602336	0.212962	0.939222	RAB40B
1.04523	0.00839684	0.0590349	0.212788	0.939222	RTTN
0.990258	-0.00775072	0.058976	0.212555	0.939222	ITPKC
21.47	0.0284727	0.062376	0.21256	0.939222	SIGLEC7
26.815	0.0259256	0.0620589	0.212851	0.939222	TSEN34
6.64252	0.0192489	0.060917	0.214044	0.939222	CDC25B
5.59464	0.0189716	0.060806	0.213396	0.939222	GEMIN8
12.9596	0.026702	0.0622745	0.213779	0.939222	MAGT1
69.8143	-0.0400134	0.0562055	0.21462	0.940173	HNRNPA0
0.485253	0.00630988	0.0589355	0.214579	0.940173	LINC00265
0.922002	0.0084306	0.0591027	0.214581	0.940173	ZNF230
19.0889	-0.029312	0.0624901	0.214882	0.940417	SMIM12
0.895582	0.00776067	0.059043	0.214827	0.940417	AC008393.1
3.94585	0.016581	0.0603747	0.214796	0.940417	STARD8
46.8445	-0.0319461	0.0636757	0.215424	0.94117	MPC2
6.75703	0.0182787	0.0606242	0.215586	0.94117	KLHL12
14.1555	-0.0290624	0.0623254	0.215767	0.94117	CEBPZ
129.055	0.021755	0.0613977	0.216147	0.94117	TFRC
1.35723	0.00949508	0.0591914	0.215452	0.94117	GRPEL2
1.04694	-0.00781126	0.058993	0.216143	0.94117	SYNGAP1
3.66224	0.0148404	0.0600142	0.216248	0.94117	RCL1
2.988	-0.0143616	0.0599369	0.216461	0.94117	SPOUT1
1.13108	-0.00701462	0.058933	0.215424	0.94117	GTSF1
8.5999	0.0194456	0.0609664	0.215321	0.94117	WSB2
2.5515	-0.0139968	0.0599066	0.215263	0.94117	ZFYVE1
4.73734	0.0176464	0.0605372	0.216496	0.94117	WDR20
37.204	-0.0377481	0.0600455	0.216369	0.94117	GTF2A2
2.47403	-0.0140351	0.0598774	0.216333	0.94117	SNX33
9.33584	-0.0225885	0.0616468	0.215997	0.94117	MGRN1
0.868962	0.00583564	0.058828	0.216003	0.94117	NPIPA5
125.143	-0.0402344	0.0520867	0.216229	0.94117	TMEM219
10.2043	0.0229966	0.0615035	0.215854	0.94117	MINK1
42.7903	-0.0316893	0.0606976	0.216462	0.94117	RAD23A
38.1368	-0.0320147	0.0622236	0.216343	0.94117	YIF1B
4.02998	0.0150273	0.060031	0.21646	0.94117	PAXBP1
9.23762	-0.0208072	0.061266	0.216947	0.941342	PLPP3
7.14441	-0.0184981	0.0607235	0.216752	0.941342	RFTN1
20.1017	-0.0298951	0.0623778	0.217291	0.941342	SAR1B
4.41919	0.0170403	0.0604325	0.217195	0.941342	RMND1
4.31896	-0.0138597	0.0597804	0.216867	0.941342	NFE2L3
6116.97	-0.0398345	0.0550934	0.216653	0.941342	B2M
11.6262	0.0263932	0.0621892	0.217053	0.941342	CDK12
0.925513	-0.00558112	0.0587532	0.217259	0.941342	BIRC5
4.34854	0.0144741	0.0598933	0.216917	0.941342	INSR
25.3726	0.033994	0.0618911	0.217081	0.941342	PHF20
40.4283	-0.0293264	0.0623912	0.217097	0.941342	EWSR1
2.7517	0.0132767	0.0597593	0.217499	0.941448	DIS3L2
35.1677	-0.0325943	0.0615032	0.217389	0.941448	GGNBP2
1.60816	-0.00345829	0.058524	0.217522	0.941448	ZFY-AS1
22.7348	0.0321773	0.061914	0.217693	0.941498	GTF2I
0.621011	0.00494254	0.0588026	0.217739	0.941498	KANK3
1.38311	-0.00990583	0.0592078	0.217635	0.941498	ZNF324
21.1727	0.0311916	0.0618085	0.218009	0.942367	NELFE
2.64312	0.0107073	0.0592842	0.218174	0.942784	ZNF605
1.99239	0.012114	0.0595485	0.218247	0.942803	TGFA
5.05618	-0.0164543	0.0602674	0.218686	0.943741	PTCD3
0.60013	-0.00590884	0.0587934	0.218809	0.943741	AMZ1
5.54038	-0.0192682	0.0610898	0.218798	0.943741	COG3
14.8739	-0.0216311	0.0613511	0.218671	0.943741	HEXIM1
4.90885	0.0145243	0.0598729	0.218614	0.943741	FAM122B
11.8668	0.0204534	0.0612669	0.218924	0.94394	RGL2
4.4056	0.0163845	0.0602804	0.21904	0.944146	ECI1
1048.37	-0.041283	0.0494	0.21918	0.944451	RPS27A
1.00963	-0.00837608	0.05906	0.219327	0.944493	NECTIN1
9.43499	0.0187092	0.0606829	0.21931	0.944493	C16orf72
11.2879	-0.0101485	0.0592386	0.219763	0.944997	PAX8-AS1
1.45214	-0.0108285	0.059376	0.219789	0.944997	AC019163.1
12.1528	0.0267768	0.0620955	0.219786	0.944997	MOCS2
0.276465	0.00443834	0.0587469	0.219765	0.944997	CTF1
5.72041	-0.0180258	0.0605686	0.219707	0.944997	DDX49
33.4533	0.0304192	0.0622192	0.219984	0.94554	SEPTIN11
5.38904	-0.013575	0.0597846	0.220272	0.946002	ACOT7
25.8119	0.030666	0.0624857	0.220644	0.946002	ATP1A1
0.569683	-0.00397717	0.0586363	0.22045	0.946002	FAM72B
27.2983	-0.0326699	0.0615628	0.220184	0.946002	SUCLG1
1.20542	0.00779938	0.0589648	0.220606	0.946002	IGF2BP2
0.441611	0.00466183	0.0587564	0.220399	0.946002	MCPH1-AS1
8.90479	-0.0227132	0.0616042	0.220383	0.946002	ANKRD13D
3.90831	0.0159097	0.0601884	0.220635	0.946002	CREBZF
13.4617	0.0268198	0.0620349	0.221408	0.946074	RERE
8.33832	-0.021195	0.0611357	0.222244	0.946074	MACO1
7.27103	0.0195978	0.0607882	0.221815	0.946074	PSME4
0.535896	-0.00457066	0.0587508	0.222386	0.946074	AC026202.3
7.42557	0.0227553	0.0615071	0.221913	0.946074	TMEM43
1.06418	0.00782907	0.0590226	0.222216	0.946074	CEP97
5.26134	0.0167011	0.0603033	0.221202	0.946074	NSD2
5.92207	0.0177432	0.0605127	0.221861	0.946074	SEC24B
0.346313	-0.00339927	0.0586482	0.222321	0.946074	ZNF165
423.087	0.0194483	0.0609614	0.221997	0.946074	CD36
11.2731	-0.0201375	0.0608639	0.222287	0.946074	ST6GALNAC6
16.8504	0.0271904	0.0618402	0.220977	0.946074	TNKS2
4.50727	-0.0161809	0.0602333	0.220749	0.946074	SLC35C1
6.50883	0.0164664	0.060222	0.221235	0.946074	FAM168A
3.4357	0.0132466	0.0596933	0.221056	0.946074	NFRKB
8.78149	-0.0232451	0.0614577	0.221178	0.946074	SLC48A1
1.48461	-0.00981702	0.0592207	0.221826	0.946074	AC011603.2
0.452604	-0.00338774	0.0586381	0.221714	0.946074	LINC02397
16.3003	0.0226539	0.0614874	0.222109	0.946074	SLC46A3
11.3066	-0.0266164	0.0619634	0.221659	0.946074	RCOR1
1.25758	0.0104838	0.0593455	0.222368	0.946074	ZSCAN29
6.80211	-0.0186256	0.0607029	0.222302	0.946074	POLR3K
13.1716	0.0293137	0.0621386	0.221463	0.946074	UBE2G1
0.481108	0.005843	0.0588322	0.22212	0.946074	AC022966.2
1.3126	0.00980312	0.0592748	0.221838	0.946074	ZFP30
7.92696	0.0142035	0.059789	0.222551	0.946479	RHOU
6.05184	-0.0196072	0.0608492	0.222645	0.946586	ICMT
24.4645	0.0309227	0.0615836	0.223144	0.946586	CHIC2
27.4729	-0.0282446	0.0618819	0.222911	0.946586	MPC1
1.75949	0.0121864	0.0595364	0.222829	0.946586	RANBP6
0.455345	0.00588952	0.0588509	0.222985	0.946586	AL391834.2
0.851717	0.00889506	0.0591591	0.223197	0.946586	FAM161B
5.70209	-0.0177289	0.0604272	0.223158	0.946586	PMM2
63.6112	-0.033843	0.0614008	0.223196	0.946586	POLR2E
0.746541	0.00727585	0.0589034	0.223038	0.946586	Z97192.3
1.36431	0.0106025	0.0593078	0.223392	0.947118	L3MBTL4
1.26161	0.0102508	0.0593041	0.223591	0.947292	PGBD2
6.04941	0.0176771	0.0604474	0.223631	0.947292	FBXO4
18.2083	0.0280893	0.0621446	0.22364	0.947292	MKNK2
37.7769	-0.0422359	0.0632761	0.224117	0.94835	PPP2CA
6.71136	-0.0182391	0.0605449	0.224131	0.94835	KLHL7
7.75402	0.0192112	0.0606827	0.224089	0.94835	ATAD1
46.6068	-0.0319491	0.0620414	0.224236	0.94835	MRPL54
8.13963	0.0137149	0.0597544	0.224169	0.94835	ABCG1
21.2045	0.0295923	0.0619316	0.22438	0.948668	ACIN1
0.808752	0.00893789	0.0591578	0.224779	0.949569	SEPTIN7-AS1
6.18458	0.0166046	0.0602735	0.224771	0.949569	TRIP10
0.454196	0.00556337	0.0588183	0.224801	0.949569	AC243960.1
6.20209	-0.0197962	0.0608736	0.224932	0.949657	TMEM192
0.374367	-0.00459852	0.0587174	0.224961	0.949657	AC072061.1
5.05542	-0.0160505	0.0601511	0.225083	0.94988	LEMD3
10.7244	0.0255454	0.0617427	0.225269	0.950375	MIA3
0.485955	-0.00499817	0.0587728	0.225452	0.9506	PLEKHG5
3.82515	0.0137915	0.0597617	0.225643	0.9506	FAS
148.782	0.0359681	0.0598394	0.225793	0.9506	TSPAN4
6.14342	-0.0198586	0.0609021	0.225762	0.9506	RNF214
11.976	0.0269783	0.0618547	0.225808	0.9506	DLST
13.0338	-0.0239173	0.0614719	0.225652	0.9506	ERN1
69.019	-0.0382564	0.0547173	0.225466	0.9506	ERGIC3
1.86092	0.00909432	0.0590868	0.225928	0.950813	AC131956.2
0.428773	0.00643667	0.0589327	0.226088	0.9509	ABCB1
4.94195	0.0162281	0.0602061	0.226062	0.9509	KDM6A
9.46404	0.0196049	0.0607041	0.226187	0.951027	USP10
72.339	-0.0326507	0.0609028	0.226271	0.951088	ATP5F1A
6.535	0.0188071	0.0600794	0.226392	0.951303	FPGT
7.89558	-0.0207505	0.0610121	0.226642	0.952061	LINC01678
4.18722	0.0163051	0.0601819	0.227595	0.952583	FASTKD1
21.4911	0.0270009	0.061966	0.227241	0.952583	ANAPC13
7.90078	0.0201112	0.0608359	0.227445	0.952583	PSMG4
1.18714	0.00953718	0.059197	0.22753	0.952583	ZNF484
0.575598	0.00670358	0.0589266	0.226948	0.952583	USP54
3.06431	0.0145982	0.0598638	0.227669	0.952583	SAC3D1
2.11134	0.0105899	0.059259	0.227619	0.952583	TMTC3
4.77706	-0.0179469	0.0604963	0.22743	0.952583	FAHD1
1.26116	-0.0091254	0.0591244	0.227503	0.952583	TANGO6
9.47384	-0.0245675	0.0615504	0.227235	0.952583	DPH1
123.656	-0.036497	0.058687	0.227018	0.952583	VAPA
29.5704	-0.0315567	0.059324	0.227233	0.952583	TMEM205
0.69276	-0.00571864	0.0587796	0.226952	0.952583	PODNL1
19.1841	0.0296553	0.0618842	0.228751	0.95311	COA5
0.591821	-0.00742154	0.058967	0.22839	0.95311	ZNF35
15.8311	0.0235218	0.0614497	0.228328	0.95311	CDKN2AIP
3.3432	0.0151498	0.059973	0.228823	0.95311	MTMR9
123.496	-0.0327756	0.06049	0.228059	0.95311	NDUFB9
1.39044	0.0099878	0.059261	0.228259	0.95311	GTF3C4
3.24293	-0.0143239	0.0600365	0.228977	0.95311	HRAS
90.8137	-0.0291365	0.0618156	0.228888	0.95311	PLBD1
13.9787	-0.0273575	0.0617568	0.228609	0.95311	PWP1
6.98559	0.0193827	0.0607473	0.22828	0.95311	AKAP11
14.4988	0.0205556	0.0606729	0.228757	0.95311	ANG
2.17723	-0.0106598	0.0593124	0.228606	0.95311	SMAD3
5.2826	0.0146495	0.0598599	0.228308	0.95311	GPRC5B
32.7306	-0.0323207	0.0617556	0.228231	0.95311	EMC10
1.25665	0.00987878	0.0592111	0.227901	0.95311	ZNF616
4.98378	0.0165482	0.0602211	0.228923	0.95311	CNOT3
0.803462	-0.0060269	0.0587886	0.228876	0.95311	TBX1
5.60918	-0.0182054	0.0605049	0.229147	0.953528	LTV1
5.39002	0.0170321	0.060241	0.229409	0.954329	DCTN5
0.68199	0.00641823	0.0589289	0.229655	0.954426	IPP
0.437806	0.00684286	0.0590201	0.230065	0.954426	AC084198.2
0.561509	0.00390307	0.0586567	0.230077	0.954426	PCOLCE2
8.10988	0.0230699	0.0613066	0.229747	0.954426	SETD7
1.47615	-0.00691528	0.0588827	0.23006	0.954426	SLC22A16
1.36243	0.00824673	0.0590494	0.230132	0.954426	AL356417.3
0.771038	0.00676008	0.0588922	0.230329	0.954426	AC087273.2
1.50193	0.00951031	0.0591555	0.229508	0.954426	CCNJ
134.591	0.0238336	0.061608	0.230408	0.954426	IFITM2
686.373	0.0345428	0.0583289	0.230357	0.954426	PFDN5
0.695243	-0.00732928	0.0589552	0.22977	0.954426	SOCS2
276.458	-0.0378253	0.0545087	0.230371	0.954426	RPL27
6.24595	0.0170127	0.0602487	0.229941	0.954426	PEX11G
2682.91	-0.023832	0.0613067	0.230043	0.954426	IFI30
0.415996	0.00640977	0.0589442	0.230534	0.954499	SEC16B
12.5115	-0.0209941	0.0609624	0.230564	0.954499	GBGT1
766.827	-0.0366626	0.0583143	0.230679	0.954581	ITM2B
1.41708	0.0104193	0.0594333	0.230724	0.954581	ENKD1
0.386767	-0.00445518	0.0586909	0.231108	0.955308	AC092053.2
3.82692	0.0157679	0.0600948	0.231059	0.955308	AMPD3
3.22586	0.0122524	0.0595036	0.23109	0.955308	ZNF93
23.1846	-0.0285742	0.0617369	0.231351	0.955446	GYG1
0.483372	0.0042449	0.0587149	0.231308	0.955446	RARRES2
2.30081	0.0113929	0.0594098	0.23134	0.955446	ENTPD5
16.7308	0.0232676	0.0613644	0.231763	0.956016	TBC1D9B
1.22146	0.00819224	0.0590094	0.231623	0.956016	ZBTB6
4.39474	0.014622	0.0598411	0.231766	0.956016	GSKIP
12.8882	0.0204862	0.0608948	0.231768	0.956016	ALKBH5
0.62449	-0.00601306	0.0588372	0.231856	0.956093	AC022706.1
15.6045	-0.0269578	0.0614151	0.231946	0.956176	B3GAT3
15.8319	-0.0297765	0.0617161	0.232087	0.956404	STOML2
2.67493	-0.0105064	0.0592532	0.232141	0.956404	MIR222HG
19.1819	0.0276197	0.0616499	0.232213	0.956415	EML4
7.18783	-0.0202212	0.0607211	0.23238	0.956815	EXOSC5
2.2767	0.0116425	0.0593877	0.232468	0.956887	DIP2C
5.56071	0.01733	0.0603762	0.232538	0.956889	ARL11
5.40651	-0.0160238	0.0600563	0.233526	0.956936	COL9A2
1.63293	-0.0100333	0.0591964	0.233527	0.956936	WWTR1
0.721923	-0.00545718	0.0587221	0.233081	0.956936	SLC9A3
18.167	0.0186551	0.0606328	0.233726	0.956936	GOLPH3
6.12235	-0.0180119	0.0603619	0.232647	0.956936	MICA
1.74146	0.0114935	0.059391	0.233757	0.956936	CUL7
59.6493	-0.0368598	0.0572312	0.232828	0.956936	H2AFV
42.9424	0.0276803	0.0615772	0.232807	0.956936	SORBS3
3.47413	0.016245	0.0601415	0.233145	0.956936	LRRCC1
53.7239	-0.0363364	0.0677507	0.23293	0.956936	CPQ
2.23469	-0.00388146	0.058656	0.233806	0.956936	SAA1
14.6985	-0.0246712	0.0612965	0.233093	0.956936	SSRP1
2.83196	-0.0146097	0.0599253	0.233801	0.956936	BCL2L2
3.01633	-0.0123825	0.0595326	0.233113	0.956936	AC090825.1
2.11941	0.011521	0.059396	0.233677	0.956936	CDC42EP4
3.15994	0.0144978	0.0598772	0.233472	0.956936	LINC00909
0.60307	-0.00670411	0.0588777	0.233327	0.956936	BCR
3.10674	0.0146184	0.0598965	0.233764	0.956936	TCF20
47.1003	-0.034817	0.059548	0.23414	0.958017	ILK
4.11803	0.0147967	0.0598482	0.234401	0.958752	C12orf73
5.55727	0.0180154	0.0604523	0.23446	0.958752	PRORP
4.16066	0.014236	0.0597958	0.234696	0.958862	MS4A4E
3.40397	-0.0142797	0.0598415	0.234696	0.958862	FXYD2
29.5584	-0.0274797	0.0614504	0.234602	0.958862	UFM1
30.5621	-0.0332221	0.060906	0.235166	0.959193	SLC39A1
1.62462	-0.010052	0.0592487	0.235267	0.959193	TFCP2L1
10.5942	0.0193671	0.0606206	0.235147	0.959193	MAN2B2
0.494061	0.00498665	0.058783	0.235032	0.959193	LAMB1
9.66709	0.0236684	0.0611595	0.235128	0.959193	ZCCHC7
75.3477	-0.0373575	0.0552196	0.235265	0.959193	TMEM256
1.00967	-0.00757855	0.0589239	0.234897	0.959193	QPCTL
0.980462	-0.0082092	0.0590216	0.235767	0.959395	FNDC10
0.993489	-0.0082481	0.0590024	0.240146	0.959395	NPHP4
4.391	-0.0149907	0.0598781	0.239436	0.959395	ZNF362
140.526	-0.0325521	0.0606848	0.238992	0.959395	TMEM59
40.4208	0.0333134	0.0605072	0.23591	0.959395	LEPROT
181.526	-0.0267261	0.0616555	0.240054	0.959395	FCGR2B
0.721093	0.00741756	0.0589766	0.236107	0.959395	AL645568.1
6.19672	0.0185543	0.0604537	0.239933	0.959395	TRAF5
1.16984	0.00757388	0.058997	0.236702	0.959395	LIN9
5.25136	-0.012419	0.0593837	0.239512	0.959395	PLB1
2.22305	0.0109707	0.0592977	0.239788	0.959395	FBXO48
12.0825	-0.0254446	0.0615337	0.236766	0.959395	ZFAND2B
13.3261	0.0264757	0.0613607	0.236093	0.959395	ATG4B
9.79061	0.0168875	0.0601562	0.238804	0.959395	EDEM1
11.7213	0.0194865	0.0605023	0.238233	0.959395	RAF1
11.4777	0.021544	0.0610206	0.235588	0.959395	CBLB
0.818259	0.0066409	0.0588635	0.238902	0.959395	WDR5B
29.9413	0.0205415	0.0609671	0.239937	0.959395	ITGB5
5.74553	-0.0154413	0.0598944	0.238666	0.959395	CPEB2
1.50748	0.0100697	0.0592117	0.239927	0.959395	USP46-AS1
2.86521	0.0103953	0.059241	0.239956	0.959395	ABCG2
3.17584	0.0159236	0.0600568	0.239795	0.959395	BBS7
43.1603	-0.0297556	0.0612699	0.238146	0.959395	NR3C1
7.64805	-0.0183759	0.0604848	0.236956	0.959395	DTNBP1
12.9435	-0.0241205	0.0610512	0.240141	0.959395	GNL1
0.590081	-0.00644806	0.0588515	0.235395	0.959395	DDR1
22.3078	-0.0301272	0.0611431	0.238066	0.959395	PSMC2
2.54964	-0.013487	0.0596654	0.239877	0.959395	PINX1
4.85009	0.0174353	0.0602835	0.237644	0.959395	CHMP7
5.31495	0.0190054	0.0605695	0.23711	0.959395	ASH2L
84.2607	-0.0370525	0.0520302	0.239128	0.959395	ZNF706
0.353313	-0.00363539	0.058674	0.235638	0.959395	PSAT1
1.18959	0.00818272	0.0590102	0.23548	0.959395	KIF27
9.37365	0.0228237	0.0611778	0.236427	0.959395	ACBD5
0.814179	-0.00754821	0.0589749	0.237593	0.959395	AC104031.1
3.94169	0.0138799	0.0597319	0.236177	0.959395	FBXO3
2.04277	0.0124734	0.0595148	0.239181	0.959395	AMBRA1
3.31766	-0.013866	0.059868	0.239007	0.959395	KBTBD4
8.49802	-0.0178117	0.0604352	0.238818	0.959395	AP5B1
57.28	-0.0343759	0.0558932	0.237398	0.959395	BANF1
0.793247	-0.00766804	0.0589822	0.237986	0.959395	AMOTL1
3.70111	0.0112623	0.0593096	0.239133	0.959395	C11orf45
5.29365	0.015728	0.0599479	0.238942	0.959395	C12orf4
404.438	-0.0240535	0.0612055	0.238408	0.959395	TUBA1B
18.4162	0.0255806	0.0615068	0.239838	0.959395	SLC8B1
1.13036	0.00888276	0.0591014	0.236348	0.959395	DDX51
5.87252	-0.0201925	0.0607084	0.238471	0.959395	DHRS12
3.77139	-0.0150093	0.0598547	0.239732	0.959395	PIBF1
5.42917	0.0183401	0.0603878	0.239142	0.959395	ZNF770
10.9742	0.0202655	0.0607431	0.23752	0.959395	SPRED1
23.5735	0.0310826	0.0610021	0.236014	0.959395	COPS2
0.483423	0.00537175	0.0587966	0.238753	0.959395	DNM1P35
2.80693	0.0127339	0.0595707	0.237853	0.959395	DECR2
1.86767	0.0109013	0.0593099	0.238144	0.959395	ZNF629
0.797376	0.0071518	0.058932	0.23658	0.959395	GAN
0.491641	-0.00421984	0.0587051	0.238881	0.959395	PTGES3L
11.2558	0.0171203	0.0600706	0.237884	0.959395	AC004687.1
4.67715	-0.0143791	0.0598881	0.237063	0.959395	SMURF2
5.58879	-0.016125	0.0600211	0.236852	0.959395	ZC3H4
4.04123	0.0145456	0.059817	0.23954	0.959395	LIG1
54.423	-0.0148177	0.0597784	0.239234	0.959395	MYADM
54.1312	0.0246438	0.0613764	0.240076	0.959395	PRNP
7.84334	0.0186094	0.0604295	0.238049	0.959395	KIF16B
4.71617	-0.0170444	0.0602189	0.238479	0.959395	CDK5RAP1
4.19479	0.017018	0.0602307	0.2389	0.959395	MTG2
1.97997	0.00910518	0.0590685	0.23613	0.959395	MHENCR
0.622446	-0.00500221	0.0587219	0.240054	0.959395	LINC00528
1.86439	0.0116378	0.0594039	0.237772	0.959395	PHKA2
5.23161	0.0130199	0.0600035	0.23745	0.959395	TTTY14
3.38203	0.0148065	0.0598446	0.2403	0.95945	FBXO30
1.76521	0.0111222	0.0593284	0.240245	0.95945	FAM149B1
13.6841	0.0269691	0.0613361	0.240466	0.959553	CCDC82
1.07297	0.00579874	0.0588059	0.240419	0.959553	CXADR
1.15503	-0.00887851	0.059053	0.240627	0.959645	UGDH-AS1
3.4722	0.0152546	0.0598994	0.240666	0.959645	UGGT2
12.8721	0.0251147	0.0610978	0.240699	0.959645	DLGAP4
4.37645	0.0125719	0.0594877	0.240886	0.959835	CRHBP
11.9128	0.024325	0.0612689	0.240834	0.959835	PRELID3B
42.033	-0.0301832	0.0609822	0.240981	0.959883	RBMS1
3.97231	-0.0161581	0.0600629	0.241044	0.959883	RPUSD4
52.2203	-0.0202436	0.0605178	0.241109	0.959883	PLP2
3.3085	0.0137848	0.0597284	0.241364	0.960019	ZBTB40
4.25433	0.0165459	0.060116	0.241495	0.960019	ST7L
5.76102	-0.0189017	0.0604913	0.24163	0.960019	RPIA
65.999	-0.0373373	0.0526516	0.241519	0.960019	RNF7
0.94886	0.00893553	0.0591711	0.241478	0.960019	UBE3D
0.81499	0.00693896	0.0589343	0.241633	0.960019	DNAH17
44.5609	-0.032914	0.0597815	0.241317	0.960019	PIGT
7.53436	0.0201687	0.0607215	0.241979	0.960279	APBB3
5.70759	-0.0171591	0.0601518	0.241943	0.960279	PAK1IP1
1.03325	0.00804766	0.059011	0.241831	0.960279	LLGL2
22.4272	0.0249039	0.061142	0.241895	0.960279	PIGP
55.347	0.0331607	0.0591912	0.242483	0.960321	IFI16
10.9332	-0.0212481	0.0606765	0.24269	0.960321	HNRNPLL
13.7474	-0.0235913	0.061137	0.242311	0.960321	GORASP2
3392.98	0.0163578	0.0600612	0.242516	0.960321	FABP4
43.7726	-0.0318693	0.0609319	0.242598	0.960321	JAML
14.3089	-0.0225621	0.0609992	0.242504	0.960321	GMFB
0.687022	0.00574498	0.0588101	0.242441	0.960321	TBC1D3L
28.5495	0.0329079	0.0596986	0.242385	0.960321	COA3
0.703656	-0.00757021	0.0589333	0.242638	0.960321	LINC00526
20.0394	0.0221378	0.0607847	0.242172	0.960321	CYTH4
11.438	0.0223527	0.0608736	0.243407	0.961216	STXBP3
39.4202	0.0252298	0.0614976	0.243346	0.961216	IVNS1ABP
23.7238	-0.0313764	0.0606754	0.243296	0.961216	PPM1G
0.608496	-0.00502186	0.0587143	0.2433	0.961216	PRDM8
15.5616	0.024524	0.0610578	0.243059	0.961216	IPO7
0.336326	0.0048251	0.0588032	0.243226	0.961216	OIP5
0.594813	0.00557297	0.0587931	0.243294	0.961216	ZNF70
0.625158	0.00526084	0.0587595	0.243944	0.961481	LINC01645
7.5035	0.0194763	0.0605094	0.243839	0.961481	RCOR3
2.14618	-0.00602175	0.0587244	0.244035	0.961481	LINC01954
0.553636	-0.00352152	0.0586533	0.243596	0.961481	SCHIP1
22.6688	0.0313042	0.0602238	0.24402	0.961481	PRPF4B
8.80575	-0.0182803	0.0603244	0.243735	0.961481	RFC2
0.734088	0.00702208	0.0589366	0.243753	0.961481	AGAP5
15.6239	0.0193717	0.0579911	0.243905	0.961481	KPNA2
4.75095	-0.0189644	0.0605469	0.244117	0.961527	PNPLA4
2.09185	-0.00878539	0.059009	0.244306	0.961993	SSPN
4.62792	0.0158941	0.0599629	0.244672	0.96213	RNF103
2.3189	0.0128573	0.0595528	0.244558	0.96213	WFS1
116.439	-0.0208387	0.0607087	0.244462	0.96213	CITED2
31.0414	-0.024753	0.0607042	0.244691	0.96213	RBBP6
2.69296	0.0135438	0.0596654	0.24467	0.96213	ASB16-AS1
0.990395	0.00814804	0.0589917	0.24477	0.962164	LDHD
0.482657	-0.00516248	0.0587869	0.244994	0.962356	KEL
7.11368	0.0188994	0.0605087	0.24503	0.962356	MAPKAPK5
5.08533	0.0167531	0.0600728	0.244934	0.962356	TRIM25
0.434594	0.00580954	0.0588321	0.246457	0.963038	KLHL17
6.87876	0.0177837	0.0601965	0.246191	0.963038	SH3D21
10.9256	-0.0207903	0.0606025	0.24577	0.963038	MYCBP
6.69777	0.0210728	0.0607438	0.246025	0.963038	KDM5B
55.8308	-0.0319185	0.0599077	0.245286	0.963038	NDUFB5
72.6143	0.0356411	0.056063	0.245924	0.963038	ACAP2
17.8104	0.0174152	0.0601265	0.245758	0.963038	GCLC
17.2675	0.0239773	0.0608808	0.24624	0.963038	NCOA7
9.62147	0.0215888	0.0608133	0.246383	0.963038	ZNF22
1328.79	-0.0366915	0.0490366	0.246155	0.963038	RPS24
6.08169	0.0181685	0.0603118	0.246201	0.963038	QSER1
9.21822	-0.0232215	0.0609653	0.245796	0.963038	KAT5
1.69707	0.0107163	0.0592558	0.246409	0.963038	DYNC2H1
24.0042	0.029856	0.0605196	0.246235	0.963038	ZCRB1
12.9486	-0.0120114	0.0594054	0.246168	0.963038	AC020656.1
978.81	0.0186654	0.0603429	0.24602	0.963038	RNASE1
8.09331	-0.0191093	0.0604017	0.246468	0.963038	CLK3
0.835047	-0.00490648	0.0587358	0.246413	0.963038	MESP1
8.10959	-0.0189967	0.0604	0.246763	0.963916	ESYT1
1.48324	-0.00813039	0.0589476	0.247798	0.963992	PADI2
0.591761	0.00611906	0.0588717	0.247736	0.963992	DPT
41.3946	0.0280162	0.0610061	0.24716	0.963992	RAB7B
28.2444	0.0334312	0.0634005	0.24721	0.963992	GNB4
16.8461	0.0228476	0.0597046	0.247054	0.963992	RFC1
4.36925	-0.0130844	0.0594931	0.247837	0.963992	ANXA2R
0.456842	-0.00459682	0.058684	0.247565	0.963992	ZNF775
6.74379	0.0202045	0.0606057	0.247548	0.963992	VCPIP1
23.4498	0.0250565	0.0609691	0.247276	0.963992	PIK3AP1
7.06145	0.0201766	0.0605458	0.247068	0.963992	EMG1
11.2479	-0.0193903	0.0604059	0.247726	0.963992	HERC2
4.01232	0.0147198	0.0597741	0.247031	0.963992	TLN2
11.701	-0.0208909	0.0605985	0.247804	0.963992	TLE3
2.00855	-0.0111377	0.0593244	0.247418	0.963992	STOML1
5.42056	-0.0167514	0.0600873	0.2476	0.963992	GNGT2
10.6596	0.022345	0.0608468	0.248127	0.964571	CASC4
12.7794	-0.0209933	0.0605975	0.248116	0.964571	PSMD10
1.25333	0.0093246	0.0591225	0.248677	0.964795	GPR157
8.06918	0.0186811	0.0602429	0.259606	0.964795	PIK3CD
43.5806	-0.019019	0.0600877	0.258684	0.964795	EFHD2
2.91874	0.0138745	0.0596576	0.250241	0.964795	DNAJC16
48.6133	-0.0299474	0.0598965	0.252598	0.964795	SMAP2
1.0172	0.00757761	0.0589395	0.260981	0.964795	CCDC30
10.7026	0.0203817	0.0603479	0.260956	0.964795	LRRC41
0.444715	0.00514104	0.058752	0.256159	0.964795	PARS2
2.29744	0.0098089	0.0591321	0.252311	0.964795	DHCR24
16.8207	-0.0156708	0.0598884	0.258148	0.964795	PDE4B
1.80337	-0.0101351	0.059233	0.253086	0.964795	AL078459.1
2.41878	0.00996996	0.0591077	0.257886	0.964795	FRRS1
1.41574	0.00908312	0.0591001	0.257808	0.964795	LINC01138
0.327155	-0.00438632	0.0586837	0.257574	0.964795	HIST2H2AB
6.04482	-0.0143751	0.0595752	0.262266	0.964795	PPOX
16.6996	-0.0220603	0.0605053	0.255924	0.964795	TOR3A
0.783337	0.00747015	0.0589455	0.249037	0.964795	HHAT
14.8313	0.0201668	0.060164	0.257768	0.964795	ITPKB
3.04852	0.0129801	0.0594485	0.259815	0.964795	ABCB10
80.6525	-0.035618	0.0568393	0.250396	0.964795	ATRAID
9.70875	-0.021179	0.0604795	0.257689	0.964795	SUPT7L
7.61282	0.019927	0.0603857	0.258487	0.964795	KCMF1
0.629377	0.00666074	0.0588948	0.25767	0.964795	TCF7L1
4.25684	-0.0161674	0.0599909	0.250091	0.964795	RETSAT
1.97143	0.0113365	0.0592795	0.250914	0.964795	ANKRD36B
55.1818	0.0346213	0.0572775	0.25005	0.964795	UBXN4
1.36732	-0.00866138	0.0590044	0.256228	0.964795	AC114763.1
28.0987	-0.0254288	0.0603888	0.260773	0.964795	OLA1
110.561	0.0243019	0.0606004	0.257545	0.964795	HSPE1
5.04953	0.017974	0.0601578	0.258351	0.964795	NIF3L1
28.4291	0.0303138	0.0606078	0.258311	0.964795	PNKD
0.619067	-0.00481476	0.0587043	0.256349	0.964795	AP1S3
1.59404	0.00982259	0.0591139	0.254265	0.964795	TRAF3IP1
1.58115	-0.00803695	0.0589032	0.257284	0.964795	HDAC4-AS1
29.2798	-0.023512	0.0609305	0.24847	0.964795	RNPEPL1
13.9372	-0.0251455	0.0607932	0.25492	0.964795	STK25
8.30576	-0.0187516	0.0602145	0.254486	0.964795	AC083855.2
42.1948	-0.035154	0.0569603	0.249738	0.964795	LSM3
38.4854	0.0267004	0.0616173	0.254411	0.964795	CTNNB1
4.97083	-0.0108964	0.0591112	0.25935	0.964795	NBEAL2
4.71566	-0.0142831	0.0596649	0.257853	0.964795	NCKIPSD
1.87118	0.0099544	0.059186	0.254758	0.964795	MON1A
24.6855	0.0249076	0.0606985	0.255838	0.964795	PBRM1
6.51529	-0.0174879	0.060043	0.254967	0.964795	C3orf14
12.9304	0.0232626	0.0605197	0.257929	0.964795	UBA3
3.16709	0.0139938	0.059643	0.257976	0.964795	ZBTB11
13.7181	0.0229114	0.0607314	0.253254	0.964795	NAA50
7.32917	0.0192606	0.0602032	0.260173	0.964795	TMCC1
0.353213	0.00426329	0.0587069	0.255375	0.964795	PLSCR4
4.07062	0.00775988	0.0588637	0.261206	0.964795	PTX3
24.9861	0.0262808	0.0597168	0.262536	0.964795	RSRC1
10.2629	-0.0193054	0.0604605	0.248715	0.964795	TNFSF10
32.6551	0.0220802	0.0603125	0.262304	0.964795	NCEH1
8.2395	-0.0190004	0.0603434	0.249001	0.964795	EIF2B5
0.826842	-0.0073644	0.0588845	0.256379	0.964795	AC046143.1
0.402599	-0.00439795	0.0586749	0.255792	0.964795	TM4SF19-AS1
0.740034	-0.00701014	0.0588993	0.255128	0.964795	MELTF
8.10453	-0.0204324	0.0604089	0.260314	0.964795	NOA1
11.7415	0.0220001	0.0605192	0.258735	0.964795	ANKRD17
25.2906	-0.0293534	0.0602355	0.254783	0.964795	G3BP2
21.5083	0.0296747	0.0604565	0.254563	0.964795	SEC31A
27.9093	0.0236499	0.0607628	0.258748	0.964795	HADH
7.07711	-0.0194093	0.0604063	0.254289	0.964795	SEC24D
0.378655	0.00543098	0.0588184	0.250167	0.964795	LINC02432
13.4875	-0.0244876	0.0605811	0.261054	0.964795	MRPL36
18.1414	-0.0262632	0.0605104	0.259828	0.964795	DAP
24.8109	-0.0281325	0.0607812	0.254157	0.964795	OTULINL
30.1267	-0.0308572	0.0602681	0.249703	0.964795	NIPBL
10.4804	0.0218788	0.0605227	0.259569	0.964795	KIF2A
10.8285	-0.023483	0.0608868	0.248902	0.964795	FAM174A
17.1285	0.0192988	0.0604543	0.251586	0.964795	PAM
5.48252	-0.0163252	0.0599321	0.253655	0.964795	NREP
29.3113	0.0291129	0.0604454	0.255978	0.964795	CLINT1
9.62236	0.020399	0.0605093	0.252677	0.964795	DDX41
20.6169	-0.0217048	0.0606726	0.260208	0.964795	LTC4S
0.88909	0.00800915	0.0589813	0.261812	0.964795	LINC01011
23.8185	-0.0247006	0.060529	0.260317	0.964795	PPP1R11
60.0905	0.025251	0.0610391	0.252242	0.964795	LMBRD1
17.2515	0.0257956	0.0607361	0.254586	0.964795	OGFRL1
1.66339	0.00970978	0.0591229	0.256811	0.964795	ANKRD6
10.417	0.0221078	0.0604638	0.260786	0.964795	FIG4
8.86983	0.0208069	0.0603817	0.261889	0.964795	MAP3K5
0.55045	0.00580737	0.0587931	0.251093	0.964795	AL050338.2
2.46766	-0.0118491	0.0593752	0.255562	0.964795	ZBTB2
4.73064	0.0148765	0.0597296	0.254442	0.964795	FAM120B
7.34689	0.0199683	0.0603199	0.259719	0.964795	ICA1
661.351	0.0293443	0.060547	0.25432	0.964795	GPNMB
3.26074	-0.0116149	0.0592676	0.262614	0.964795	CCDC126
0.350861	-0.00388575	0.0586652	0.256746	0.964795	AC004593.3
0.900797	-0.00454994	0.0586798	0.252498	0.964795	AC211476.2
25.0765	-0.0252862	0.0608812	0.255216	0.964795	CALU
3.50757	0.0146259	0.0597252	0.252944	0.964795	KLHDC10
7.32999	0.0189596	0.0602828	0.252342	0.964795	SLC4A2
0.494901	0.00477793	0.0587371	0.260806	0.964795	ARHGEF10
3.16426	0.0127528	0.0594375	0.261896	0.964795	NEIL2
2.8513	0.0128028	0.059482	0.25451	0.964795	KCTD9
217.111	-0.0269793	0.060676	0.257388	0.964795	SARAF
14.1918	-0.0263493	0.0608696	0.251724	0.964795	LSM1
29.2716	0.027169	0.0603136	0.257037	0.964795	PCMTD1
144.294	-0.0281086	0.0603249	0.258532	0.964795	YWHAZ
2.698	0.0115705	0.0593006	0.256511	0.964795	LRP12
10.9344	-0.0201874	0.0605639	0.255926	0.964795	MED30
9.0332	-0.0225277	0.0608297	0.250563	0.964795	SLC39A4
8.96526	0.021588	0.0604768	0.258136	0.964795	MTAP
2.55546	0.0107197	0.0591674	0.259459	0.964795	RMI1
2.99825	-0.0071685	0.0588892	0.254592	0.964795	TRAF1
18.9182	-0.0270535	0.0606099	0.262452	0.964795	SLC2A8
6.19336	0.0180732	0.0601674	0.255475	0.964795	TOR1B
6.73264	-0.0175989	0.0600563	0.256965	0.964795	SEC16A
26.072	-0.0246888	0.0605234	0.260372	0.964795	IDI1
38.3844	0.0265602	0.0609443	0.254498	0.964795	NRP1
8.66798	-0.0228995	0.0605845	0.261756	0.964795	TIMM23
14.8157	-0.0193293	0.0602145	0.255306	0.964795	UBTD1
18.2211	0.0250797	0.0607484	0.251553	0.964795	OGA
10.3736	-0.0214207	0.0603412	0.262527	0.964795	NT5C2
17.4938	0.0268357	0.0609727	0.249166	0.964795	SMC3
241.256	0.000614997	0.058551	0.253776	0.964795	HBB
0.438444	0.00570439	0.0588663	0.259069	0.964795	SCUBE2
2.44118	-0.0115777	0.0593345	0.259264	0.964795	SBF2-AS1
4.58907	0.0149081	0.0597059	0.255701	0.964795	LIN7C
10.4404	0.0223445	0.0604578	0.259797	0.964795	ZNRD2
5.19315	-0.00248083	0.0585742	0.262603	0.964795	GAL
9.78218	0.0226235	0.0608846	0.250699	0.964795	INPPL1
2.71634	0.0113623	0.059236	0.258995	0.964795	HINFP
4.34806	0.0161771	0.0599434	0.258432	0.964795	SNX19
1.59675	0.0101636	0.0591222	0.262078	0.964795	SLC6A12
1.20367	-0.00783859	0.0589228	0.248806	0.964795	DDN-AS1
0.68743	-0.00502152	0.0586932	0.259878	0.964795	IL23A
2.79164	0.01296	0.0595182	0.250655	0.964795	KCNMB4
11.3508	0.0186134	0.060264	0.250876	0.964795	GAS2L3
4.64156	-0.0152098	0.0597394	0.261434	0.964795	BRAP
2.894	-0.0105571	0.0591954	0.252901	0.964795	TESC
16.6032	0.0241236	0.0605493	0.259196	0.964795	GTF2F2
281.687	-0.0245544	0.0604602	0.260337	0.964795	GPR183
1.29218	-0.00751712	0.0588785	0.252908	0.964795	LINC00641
2.5233	-0.0119199	0.0593618	0.255591	0.964795	L3HYPDH
29.1147	-0.0217607	0.0606706	0.26019	0.964795	ZBTB1
5.53531	-0.0175871	0.0601595	0.253255	0.964795	MPP5
2.21203	-0.0109037	0.0592474	0.25915	0.964795	PLEK2
2.46996	0.0131306	0.0595175	0.256567	0.964795	RAD51B
19.7011	-0.0175431	0.0600317	0.251489	0.964795	WARS
13.8972	0.0250699	0.060619	0.260451	0.964795	AKT1
36.6175	0.0193872	0.0564962	0.260194	0.964795	APH1B
1.49228	-0.00878483	0.0590079	0.252387	0.964795	ARID3B
129.904	-0.0363963	0.053658	0.260722	0.964795	COX5A
8.61374	0.014517	0.0595907	0.261626	0.964795	SLCO3A1
58.1823	-0.0330283	0.0574055	0.261302	0.964795	UBE2I
3.52572	-0.0147778	0.0597685	0.252136	0.964795	C16orf91
43.1075	-0.0323148	0.0588374	0.254066	0.964795	NME3
8.69832	0.0192137	0.0604239	0.24826	0.964795	ACSM5
5.76411	-0.0172128	0.0600724	0.25676	0.964795	ZNF688
11.3249	0.0238127	0.0606841	0.256505	0.964795	LONP2
6.57837	0.0187045	0.0601232	0.261684	0.964795	COQ9
10.1462	-0.022841	0.060738	0.259994	0.964795	POLR2C
1.49286	0.0096429	0.0591279	0.250582	0.964795	ZNF23
47.2773	0.0212442	0.0604677	0.252339	0.964795	MAF
3.48677	-0.0123416	0.0593687	0.26208	0.964795	SPATA2L
0.661128	-0.00574073	0.0587778	0.261079	0.964795	TUBB3
63.5654	-0.0316196	0.059427	0.252637	0.964795	PSMB6
12.0381	0.0182353	0.0602294	0.250689	0.964795	TMEM220
17.7963	0.0264052	0.0596207	0.253667	0.964795	SDF2
17.3613	0.0271442	0.060742	0.252664	0.964795	SSH2
10.7654	0.0212216	0.0606307	0.251394	0.964795	RAD51C
55.9542	0.025349	0.06084	0.255199	0.964795	VMP1
3.71508	-0.0145573	0.0597075	0.252473	0.964795	TSEN54
10.6517	-0.0240836	0.0609675	0.249706	0.964795	IMPACT
15	0.0171826	0.0602585	0.250087	0.964795	PMAIP1
2.30113	0.0114091	0.0593052	0.25709	0.964795	ZNF136
116.358	-0.0270563	0.0609214	0.260583	0.964795	BST2
3.03735	-0.0116949	0.0592982	0.259766	0.964795	JAK3
3.6504	0.0144829	0.0596665	0.253596	0.964795	NR2C2AP
1.64726	0.00886458	0.0589643	0.2555	0.964795	ZNF568
15.3379	-0.024497	0.0607626	0.256574	0.964795	MRPS12
238.779	-0.0305902	0.059982	0.25743	0.964795	EMP3
13.0552	-0.0212765	0.0604645	0.254432	0.964795	IRF3
1.11805	-0.00758305	0.0588842	0.261737	0.964795	CTU1
56.9149	-0.0321039	0.059631	0.25283	0.964795	LILRB2
1.07741	0.00861741	0.0590591	0.254766	0.964795	LENG9
2.64576	0.00938085	0.0590599	0.253293	0.964795	AC005261.1
0.669645	-0.00553626	0.058722	0.261014	0.964795	ZNF587B
0.987007	-0.00723537	0.0588803	0.257766	0.964795	ZNF446
182.257	-0.0327609	0.0577927	0.256755	0.964795	FKBP1A
47.845	-0.0347885	0.0561516	0.257795	0.964795	SNRPB
0.496095	0.00567421	0.058826	0.253252	0.964795	LINC01597
5.04343	-0.017113	0.060134	0.251454	0.964795	RBM12
198.624	-0.0233724	0.0609032	0.248943	0.964795	MAFB
12.8931	0.021443	0.0604605	0.262223	0.964795	NCOA3
14.3756	-0.0219336	0.0605969	0.255505	0.964795	MORC3
15.1068	0.0219537	0.0605067	0.260386	0.964795	MX2
21.5569	0.025927	0.0604663	0.259662	0.964795	IL17RA
29.7556	0.0322681	0.058733	0.256579	0.964795	ATP6V1E1
25.4698	-0.0305289	0.0603448	0.249282	0.964795	RANBP1
52.4111	-0.0341456	0.0567643	0.255672	0.964795	PARVG
2.5855	-0.0124003	0.0594404	0.257602	0.964795	NUP50-DT
5.1872	0.0156532	0.0598081	0.26207	0.964795	CERK
16.3756	-0.0182275	0.0603222	0.256882	0.964795	CSF2RA
1.14973	-0.00766576	0.0589628	0.253265	0.964795	GPR82
63.7054	-0.0348611	0.0542338	0.262105	0.964795	UXT
2.03007	0.0113315	0.0592895	0.255423	0.964795	PRICKLE3
2.34052	0.00907631	0.0589752	0.252042	0.964795	FAM156A
3.8549	0.0150587	0.0598391	0.253057	0.964795	BRWD3
16.609	0.0180976	0.0600013	0.259347	0.964795	ARMCX1
0.872607	-0.00577966	0.058748	0.250485	0.964795	MORC4
34.2731	-0.0318671	0.059259	0.25477	0.964795	IDH3G
10.8698	-0.0244942	0.0608834	0.250834	0.964795	TAZ
7.03861	-0.0134471	0.0594725	0.26279	0.964923	FAM89B
0.339118	-0.00343542	0.0586501	0.262765	0.964923	MEFV
0.268575	-0.00364768	0.0586727	0.262866	0.964943	CCDC63
4.30553	-0.0158207	0.0598489	0.263016	0.965012	GFOD1
0.912738	0.00733305	0.0589221	0.263025	0.965012	FILNC1
116.769	0.0307515	0.0587662	0.263277	0.965199	CDC42
3.01336	-0.0129273	0.0595322	0.264105	0.965199	SPRTN
0.495237	0.00508927	0.0587516	0.263351	0.965199	UNC80
3.15982	0.013433	0.0594912	0.264314	0.965199	AMACR
5.55242	0.0159802	0.0597961	0.263832	0.965199	BTN2A1
0.585751	-0.00613964	0.0588396	0.264414	0.965199	IPCEF1
21.544	-0.0242215	0.0604358	0.263501	0.965199	STARD3NL
22.1655	0.0197135	0.0600783	0.263671	0.965199	HGF
1.71893	0.00992625	0.0591037	0.264248	0.965199	AC002451.1
0.321058	-0.00511426	0.0587721	0.263997	0.965199	ATP6V1FNB
3.4721	0.0139081	0.0595624	0.264364	0.965199	ELP4
24.2601	-0.0267977	0.0601519	0.264175	0.965199	UVRAG
131.131	-0.0335128	0.0550129	0.263653	0.965199	PEBP1
7.77443	-0.0211129	0.060411	0.263793	0.965199	TRIAP1
1.09389	-0.00688335	0.0588203	0.263919	0.965199	LINC02207
33.5494	0.0273017	0.0600272	0.263957	0.965199	KPNB1
104.024	0.0231111	0.0606524	0.264369	0.965199	GAA
190.832	0.0300225	0.0593665	0.263611	0.965199	ZFAS1
4.42257	0.016897	0.0607877	0.263588	0.965199	KDM5D
14.4797	-0.0221331	0.0604849	0.26462	0.965437	TAF11
5.4389	0.0147215	0.0596359	0.264585	0.965437	THAP12
1.82134	-0.0102824	0.0591949	0.265117	0.965932	PPP1R12B
1.12845	0.00654102	0.0587853	0.265333	0.965932	AC096537.1
72.6626	-0.0328991	0.0576832	0.265389	0.965932	UBE2B
13.825	-0.0189693	0.0601102	0.265212	0.965932	CCND3
10.0304	-0.0216517	0.0603122	0.26539	0.965932	ARFGEF1
109.119	-0.0313496	0.0584774	0.265104	0.965932	EIF3E
12.3593	-0.0225045	0.0603294	0.26532	0.965932	NUDT22
1.42927	-0.00733954	0.0588535	0.265261	0.965932	TMCC3
4.1341	-0.0138315	0.0594978	0.264849	0.965932	C20orf96
10.3279	-0.0201575	0.0603171	0.265619	0.966007	SLC12A9
6.86145	-0.0171712	0.0599394	0.265622	0.966007	TMEM223
7.11587	0.0172933	0.0600027	0.265491	0.966007	PGS1
7.48309	-0.0187672	0.0601545	0.265738	0.966171	SLC66A1
10.4725	0.0213432	0.0603033	0.265915	0.966559	ZKSCAN1
2.57502	0.0117241	0.0592601	0.266199	0.966696	KLC4
9.27123	-0.017945	0.0598483	0.266175	0.966696	TRIM8
568.403	-0.0199455	0.0600569	0.266041	0.966696	ANXA2
9.47861	0.0177537	0.0599433	0.266235	0.966696	PIEZO1
132.004	0.0248796	0.0602701	0.266465	0.967275	LY96
2.29762	0.0113868	0.0592385	0.267063	0.969192	PNPLA7
1.56507	-0.00963413	0.0591035	0.267219	0.9695	ZNF236-DT
10.9669	0.0201242	0.0602254	0.267437	0.969777	PRRC2A
147.764	-0.0277289	0.059632	0.267392	0.969777	ATP5MD
9.11533	0.02274	0.0608699	0.26795	0.970127	ADPRHL2
0.710269	0.00545172	0.0587894	0.267955	0.970127	PRSS35
31.3228	0.0311497	0.0584089	0.267899	0.970127	TACC1
2.73101	-0.010981	0.0592126	0.268332	0.970127	HTRA4
8.28145	0.0163101	0.0598455	0.268214	0.970127	CEMIP2
0.70438	-0.00495992	0.0587164	0.268524	0.970127	AL606807.1
16.4057	-0.0156558	0.0596173	0.267946	0.970127	MSRB2
4.23095	-0.0129419	0.0593831	0.268057	0.970127	FADS3
10.9008	-0.0239993	0.0604458	0.267635	0.970127	EMC8
6.67288	-0.0153681	0.0596361	0.268503	0.970127	VPS53
16.0365	-0.0234698	0.0604191	0.268379	0.970127	COPS3
4.39733	0.0160686	0.0597764	0.268487	0.970127	ZNF791
1.50597	-0.00920388	0.0590124	0.267976	0.970127	ZNF460
25.6482	-0.0199954	0.0604759	0.268382	0.970127	ETS2
0.966525	-0.0040013	0.0586081	0.269172	0.970379	CAMK1G
2.04602	0.0091183	0.0590098	0.269363	0.970379	ADRA2B
2.71246	-0.0092076	0.0590162	0.269585	0.970379	STAT4
36.2635	-0.0292955	0.0594444	0.269524	0.970379	MTMR14
12.2103	-0.0220194	0.0603222	0.26898	0.970379	UFSP2
2.9167	-0.012077	0.0593036	0.26938	0.970379	PRKAR2B
1.24265	-0.00668166	0.0587777	0.269478	0.970379	AC005229.4
1.04144	0.00666549	0.0587778	0.269349	0.970379	SPAG8
0.533567	0.0061231	0.0588582	0.269213	0.970379	USP2-AS1
3.07347	0.012793	0.0594145	0.269037	0.970379	OGFOD1
7.40061	0.018467	0.0599839	0.269563	0.970379	TMEM106A
4.92381	0.0148775	0.0595197	0.269477	0.970379	KAT7
19.3089	0.017288	0.0599545	0.268964	0.970379	TCEAL9
7.14375	-0.0193839	0.0602162	0.269585	0.970379	PRPS1
26.6065	0.0184091	0.0598516	0.270255	0.970619	ISG15
0.282895	-0.00398367	0.0586771	0.269803	0.970619	AC108488.3
1.00471	0.00726549	0.0589326	0.270035	0.970619	IDH1-AS1
8.22667	0.0191088	0.0600767	0.27042	0.970619	RUFY3
3.5987	-0.0140887	0.0595716	0.269972	0.970619	CEP120
8.86885	-0.0186595	0.0600507	0.270412	0.970619	NUS1
0.780278	-0.00582326	0.05874	0.270221	0.970619	AL080276.2
10.4011	-0.0207685	0.0608932	0.270146	0.970619	VASH1
91.878	-0.0350226	0.0514793	0.270218	0.970619	COPE
0.352479	0.00444381	0.0587544	0.270431	0.970619	ZNF112
4330.41	0.0276757	0.0591967	0.270068	0.970619	MT-CO2
1.73613	-0.0100437	0.0591016	0.271146	0.970648	DVL1
503.425	0.0158162	0.0597842	0.273741	0.970648	JUN
4.82427	0.0149497	0.0596822	0.271276	0.970648	BCAR3
8.07861	0.0167246	0.0597621	0.274466	0.970648	UBE2Q1
22.5095	0.019475	0.0599637	0.272435	0.970648	ATP2B4
0.601655	0.00597549	0.0588079	0.27437	0.970648	ZNF2
1.21986	0.00739414	0.0589987	0.273183	0.970648	IL1RL2
1.71891	0.00886214	0.059	0.272043	0.970648	CCDC138
83.5323	0.0183944	0.0597804	0.274664	0.970648	IL1RN
5.16402	-0.0164819	0.0597953	0.272523	0.970648	EPC2
185.771	-0.0345917	0.0504256	0.272331	0.970648	ATP5MC3
12.8494	0.0146689	0.0595241	0.273899	0.970648	TFPI
16.6361	0.024944	0.0599254	0.274824	0.970648	DYNC1LI1
2.92475	-0.0122898	0.0593443	0.272863	0.970648	KCTD6
22.9647	0.0274755	0.0600123	0.270847	0.970648	TMF1
15.959	-0.0258352	0.0600996	0.272324	0.970648	TIMMDC1
122.681	-0.0291657	0.0591896	0.27126	0.970648	CNBP
2.42588	-0.0127885	0.0594138	0.273306	0.970648	PIK3R4
196.328	0.0337984	0.0542877	0.271846	0.970648	SERP1
2.05909	0.0105552	0.0591188	0.27374	0.970648	LINC00884
0.703203	-0.00618972	0.0587476	0.272686	0.970648	RETREG1
0.575259	0.00599824	0.0588077	0.27386	0.970648	C6orf99
33.0081	-0.0245297	0.060273	0.273003	0.970648	WTAP
10.881	0.0167863	0.0597481	0.271559	0.970648	PTK2B
280.995	-0.0306033	0.0578161	0.272261	0.970648	UQCRB
2.46151	-0.0104562	0.0591403	0.272661	0.970648	RGP1
0.730161	0.00627565	0.0588316	0.274523	0.970648	FBXO10
0.443033	0.00493128	0.0587306	0.271264	0.970648	AL359644.1
4.25515	0.0156458	0.0597134	0.273328	0.970648	GOLGA1
29.0751	-0.0231431	0.0600787	0.274244	0.970648	SLC29A3
0.583701	-0.00553685	0.0587335	0.273667	0.970648	STAMBPL1
10.0121	-0.0150729	0.0596106	0.27423	0.970648	DUSP5
52.9181	0.0307323	0.0579649	0.272954	0.970648	EIF3A
0.277312	-0.00318907	0.0586629	0.271545	0.970648	AC006299.1
13.3977	0.0236598	0.0602627	0.274171	0.970648	C11orf98
302.392	0.0231629	0.0603667	0.273507	0.970648	UCP2
3.37557	0.0135376	0.0594797	0.273842	0.970648	INTS4
2.44856	0.011339	0.059174	0.272054	0.970648	USP28
7.46226	-0.0129515	0.0593222	0.274421	0.970648	SORL1
92.1103	-0.0240708	0.0602198	0.273261	0.970648	ALDH2
717.944	-0.0346663	0.0517038	0.270808	0.970648	RPL6
6.5563	-0.0167214	0.0597766	0.274722	0.970648	STX2
10.4202	0.0206822	0.0602345	0.273087	0.970648	WDFY2
13.9838	-0.0223231	0.0603941	0.271119	0.970648	RBM23
7.19631	0.0192175	0.059976	0.274821	0.970648	SYNJ2BP
69.5154	-0.024692	0.0601451	0.274206	0.970648	EIF5
1.65807	0.00787381	0.0588163	0.274829	0.970648	HDGFL3
6.99415	0.0164591	0.0597187	0.273798	0.970648	SYT17
13.3184	-0.0242713	0.0601461	0.273236	0.970648	PHKB
6.52446	-0.0174598	0.05987	0.27276	0.970648	CENPT
12.3922	-0.0243235	0.0603194	0.273103	0.970648	CHMP1A
7.50093	-0.0185441	0.0598021	0.274764	0.970648	OVCA2
4.44052	0.0127476	0.0593773	0.274162	0.970648	KIF1C
18.5261	-0.022566	0.0601767	0.272755	0.970648	ZSWIM7
5.65226	0.0158713	0.0596706	0.273175	0.970648	TLK2
33.9776	0.0245253	0.0601178	0.273293	0.970648	FAM20A
10.2578	-0.0208541	0.0600547	0.271225	0.970648	CHMP6
5.20959	-0.0161641	0.0597139	0.274678	0.970648	PPP5C
0.333365	-0.00469126	0.0587045	0.272046	0.970648	AF129075.2
7.37217	-0.00753958	0.0588597	0.272487	0.970648	U2AF1
24.5331	0.00811727	0.0588344	0.273849	0.970648	COL6A1
66.8885	0.0319193	0.0571969	0.273998	0.970648	MSN
17.7677	-0.0277393	0.0597016	0.275835	0.970688	SZRD1
1.63163	0.0103682	0.0591165	0.27546	0.970688	SHE
7.7456	0.0186853	0.0599722	0.27542	0.970688	AHCTF1
0.667144	0.00620765	0.0588039	0.275653	0.970688	AC008972.2
2.90463	0.00690766	0.0588115	0.275796	0.970688	ZBED3-AS1
22.9736	-0.0175818	0.0598719	0.275354	0.970688	HLA-DOA
6.25454	-0.0183354	0.0599536	0.275196	0.970688	WDR60
16.267	0.0182671	0.0599871	0.275776	0.970688	OTUD1
2.6593	-0.0122677	0.0592925	0.275903	0.970688	ZNF487
3.4606	0.012421	0.0592865	0.27552	0.970688	GATC
2.94077	-0.0103095	0.059102	0.275806	0.970688	TFAP4
0.418844	0.005175	0.0587807	0.275659	0.970688	AC003102.1
7.31798	-0.0163154	0.0598022	0.275298	0.970688	SOCS6
15.7267	-0.0254273	0.0600969	0.275561	0.970688	MRPL4
33.7485	-0.0211382	0.0608712	0.275792	0.970688	PIM3
7.07764	-0.0181893	0.0599733	0.2765	0.970797	HMGXB3
2.5054	-0.0115828	0.0592523	0.276355	0.970797	MARCH9
0.769579	0.00669113	0.0589386	0.276468	0.970797	LINC01588
1.49888	-0.0101844	0.0591159	0.276052	0.970797	CCDC88C
0.9131	0.00746501	0.0589329	0.2765	0.970797	TLCD2
0.555046	0.00627024	0.0588225	0.276413	0.970797	ZNF175
9.10314	0.0169431	0.0601086	0.276345	0.970797	SGSM3
50.5661	-0.0245985	0.0605022	0.276474	0.970797	GPR34
496.482	-0.0300545	0.0579986	0.276654	0.971089	PRDX1
28.3879	-0.0169187	0.0596724	0.27681	0.971385	CLEC11A
6.56762	0.0205464	0.0609141	0.277791	0.971615	PIGK
3.07767	0.0128861	0.0593395	0.278426	0.971615	STRIP1
11.1171	0.0192079	0.0600239	0.278994	0.971615	COP1
11.4758	0.0204994	0.0595653	0.279284	0.971615	STX6
4.24162	0.0142295	0.0594873	0.279537	0.971615	HS6ST1
11.2524	-0.0224879	0.0600395	0.279893	0.971615	ATIC
0.526018	-0.00467455	0.0586881	0.277585	0.971615	MYLK
3.05418	-0.0125938	0.0593318	0.278269	0.971615	ASTE1
30.0214	-0.0257911	0.0599693	0.278894	0.971615	TIPARP
5.86709	-0.0177159	0.0597965	0.279892	0.971615	BLOC1S4
14.645	0.0240791	0.0600634	0.279339	0.971615	CENPC
5.16762	0.0164067	0.0597367	0.277631	0.971615	ABHD18
6.47765	0.0148287	0.0595038	0.279571	0.971615	RHOBTB3
10.6201	-0.0188707	0.060105	0.278006	0.971615	ST8SIA4
6.9585	0.0182665	0.0599174	0.278255	0.971615	WDR55
10.057	-0.0118552	0.0591467	0.278419	0.971615	ADRB2
54.8817	-0.0295634	0.0584195	0.279063	0.971615	PSMA2
11.5934	0.0196988	0.0599966	0.278019	0.971615	PPP2R2A
0.959622	-0.0055473	0.0586747	0.279988	0.971615	LETM2
7.93209	0.0180139	0.0597975	0.278764	0.971615	TRIQK
263.255	-0.0317623	0.0558105	0.279276	0.971615	EEF1D
7.46194	0.018921	0.0599067	0.277671	0.971615	IFT74
0.646693	0.00577056	0.0588124	0.277467	0.971615	AL451123.1
2.1661	0.0114472	0.0591928	0.279312	0.971615	AL158152.1
25.595	0.0234253	0.0600927	0.278402	0.971615	SLC31A1
4.53244	-0.0155982	0.0596483	0.279271	0.971615	PTER
2.99578	-0.0124371	0.0593453	0.278372	0.971615	GOT1
2.12104	0.0112238	0.059242	0.279006	0.971615	HPS6
0.474721	-0.00405467	0.0586826	0.279715	0.971615	CYB5R2
9.40546	-0.0170737	0.0598441	0.279204	0.971615	CHKA
0.495594	0.00633477	0.0588368	0.279244	0.971615	CTTN
2.91067	0.0125612	0.0593242	0.279195	0.971615	RBM19
6.01972	0.0175831	0.0598697	0.277915	0.971615	IFT88
2.88429	0.0129621	0.0593377	0.278464	0.971615	TGDS
6.25788	0.0152069	0.059607	0.279639	0.971615	ZFYVE19
3.59575	-0.0142733	0.0595105	0.27983	0.971615	MPI
4.60459	-0.0147674	0.0595273	0.279536	0.971615	RFFL
8.0497	0.0184786	0.0599017	0.277278	0.971615	ESCO1
10.6955	-0.0120114	0.0592225	0.277444	0.971615	IQCN
1.0795	0.00728321	0.0588881	0.278154	0.971615	AL035071.1
93.8884	-0.0219296	0.0596798	0.278429	0.971615	ROMO1
0.750715	0.00697377	0.0588719	0.27862	0.971615	AP000331.1
24.8352	0.0217136	0.0599789	0.279994	0.971615	PLXNB2
6.94902	0.0186715	0.0599851	0.277758	0.971615	FAM104B
21.8325	-0.022105	0.0599155	0.28009	0.971702	CCDC12
4.17264	0.0146732	0.0595459	0.281048	0.97171	FAM189B
15.2092	0.0197391	0.0599732	0.281542	0.97171	NIBAN1
10.3788	-0.01962	0.0598589	0.280793	0.97171	TATDN3
27.1499	0.0240932	0.0600305	0.280771	0.97171	TMEM18
6.51313	0.016645	0.0596805	0.281358	0.97171	TET3
32.2061	-0.0264573	0.0594951	0.281914	0.97171	TEX264
20.0609	0.0259746	0.0597831	0.281176	0.97171	LARP7
1079.85	-0.0322135	0.0560192	0.280467	0.97171	RPS3A
0.462844	0.00541399	0.0587678	0.281784	0.97171	C5orf34
0.526477	-0.00399426	0.0586333	0.28088	0.97171	ULBP2
41.2549	-0.0226548	0.0600458	0.281894	0.97171	AHR
3.49438	0.0130628	0.0593212	0.281542	0.97171	OSGIN2
3.4999	0.0145191	0.0595177	0.281358	0.97171	INTS8
5.62026	0.0132457	0.0593655	0.281804	0.97171	PARP10
0.316765	0.00499123	0.0587822	0.280888	0.97171	MELK
16.7775	0.0256652	0.05994	0.281227	0.97171	SAR1A
0.595752	-0.00460826	0.0586418	0.281039	0.97171	MRVI1
0.500889	-0.00433538	0.0586741	0.281401	0.97171	LINC02381
5.33363	-0.0158033	0.059695	0.281355	0.97171	PDCD7
0.447279	0.00395999	0.0586575	0.28053	0.97171	AC026254.2
7.06571	-0.0178966	0.0598454	0.281713	0.97171	VEZF1
208.231	-0.0327686	0.0554067	0.280868	0.97171	MYL12A
13.521	0.0215736	0.0600705	0.281684	0.97171	NRIP1
9.12703	-0.0215508	0.0601265	0.281512	0.97171	CFAP298
3.95988	0.0144315	0.0595007	0.280683	0.97171	GART
18.5857	-0.0245882	0.0598253	0.281936	0.97171	C22orf39
1.52021	0.00946258	0.0590476	0.28216	0.971996	ZBTB11-AS1
1.27645	-0.00738423	0.0588624	0.28212	0.971996	MSANTD2
4.73675	0.0149972	0.0595234	0.282592	0.972662	PGM1
2.9564	0.00955928	0.0589616	0.282875	0.972662	PFKFB2
4.10587	-0.0129772	0.0593134	0.283186	0.972662	MRPL53
2.06324	0.010257	0.0590672	0.283205	0.972662	GTF2E1
28.3371	0.0277128	0.0590015	0.282945	0.972662	MARCH1
7.69974	0.0171221	0.0597515	0.282616	0.972662	GALNT7
19.3438	0.0256618	0.0595079	0.282693	0.972662	DCTD
13.9216	0.020227	0.0600407	0.283035	0.972662	RNF146
0.347967	0.00478251	0.058721	0.282454	0.972662	TNNT3
135.868	-0.0280796	0.0587975	0.283085	0.972662	EIF3F
2.31625	-0.0105431	0.0590986	0.282768	0.972662	ST3GAL4
0.934593	-0.00571334	0.0587806	0.282998	0.972662	AP001042.1
37.7837	0.0296519	0.058094	0.283284	0.972689	NONO
43.1764	-0.0269194	0.0583413	0.293661	0.972724	FAAP20
3.75441	0.0137932	0.0593607	0.286696	0.972724	FBLIM1
2.62057	0.0124449	0.0592016	0.296734	0.972724	XKR8
13.0096	-0.0217528	0.0595368	0.298602	0.972724	SNRNP40
1.3379	-0.00716308	0.0587682	0.286355	0.972724	DLGAP3
10.0442	0.0199777	0.0597719	0.289346	0.972724	AGO1
8.71482	-0.0164636	0.0594976	0.29527	0.972724	STK40
12.1515	-0.0180001	0.0597101	0.294159	0.972724	RLF
0.558112	0.00416582	0.0586467	0.28987	0.972724	RIMS3
8.39007	0.0194907	0.0596844	0.298419	0.972724	DOCK7
5.42914	-0.0143784	0.0593591	0.294189	0.972724	GCLM
4.09881	-0.0136762	0.0593565	0.29465	0.972724	ABCD3
5.74556	0.0164773	0.0596381	0.286846	0.972724	DCLRE1B
0.289335	0.00477884	0.0587475	0.287647	0.972724	HIPK1-AS1
10.6676	0.0200683	0.0597982	0.289818	0.972724	TRIM33
659.457	-0.0253575	0.0596884	0.288271	0.972724	S100A4
67.5352	-0.0318333	0.0555541	0.291881	0.972724	JTB
189.716	-0.0323532	0.0524945	0.294297	0.972724	TPM3
0.920287	-0.00376266	0.0586028	0.297494	0.972724	AL590560.2
8.87692	-0.0174943	0.059606	0.291364	0.972724	IGSF8
5.8499	0.0173054	0.0597721	0.286504	0.972724	SUCO
83.1063	-0.0310871	0.0551735	0.296293	0.972724	PRDX6
15.9189	-0.021832	0.0601448	0.286593	0.972724	RGL1
0.342749	-0.00388941	0.0586431	0.29179	0.972724	LINC01136
0.380025	-0.00196657	0.0585693	0.289003	0.972724	PIGR
40.5449	0.0281926	0.0582112	0.296137	0.972724	CD46
0.905916	-0.00463887	0.0586112	0.294225	0.972724	LAMB3
1.88289	0.00917215	0.058941	0.294399	0.972724	AL391832.3
7.64242	0.0186117	0.0596491	0.29934	0.972724	MTR
22.2621	-0.0176916	0.0594797	0.29983	0.972724	OPN3
1.75685	0.00693881	0.0587752	0.290192	0.972724	ZBTB18
1.94309	0.0101868	0.059087	0.290428	0.972724	SH3BP5L
29.9341	-0.0285001	0.0577351	0.299148	0.972724	ACP1
36.0871	0.0299538	0.0564012	0.299285	0.972724	ITSN2
2.13141	0.00913507	0.0589465	0.292332	0.972724	CAD
42.7788	-0.0296976	0.0580406	0.285082	0.972724	SNX17
2.60366	-0.00848881	0.0588463	0.295956	0.972724	AC092164.1
3.75403	0.0120995	0.0591765	0.28755	0.972724	FAM98A
3.83263	0.0140317	0.0594122	0.285985	0.972724	DYNC2LI1
25.1169	0.0215442	0.0596233	0.292459	0.972724	KRCC1
5.53763	-0.0106661	0.05879	0.283409	0.972724	PAX8
6.64196	-0.0182161	0.0605861	0.296389	0.972724	TMEM185B
7.49007	-0.0167018	0.0595385	0.296719	0.972724	FAM168B
7.62783	0.0186485	0.0597179	0.29303	0.972724	MGAT5
10.7896	0.0169081	0.0595726	0.290979	0.972724	FMNL2
12.7348	0.0221566	0.0598518	0.292366	0.972724	ARL6IP6
11.6021	0.0200077	0.0595059	0.285787	0.972724	LY75
17.9612	0.020962	0.0596516	0.290456	0.972724	SLC39A10
30.9841	-0.0195055	0.0597535	0.289093	0.972724	STK17B
12.1935	-0.017201	0.0596939	0.289509	0.972724	RAPH1
15.6586	0.0215451	0.0595958	0.299971	0.972724	TRIP12
1.96695	0.0109894	0.0590874	0.291164	0.972724	ATG16L1
13.9053	-0.0234179	0.0600991	0.284492	0.972724	COPS8
1.21858	0.00876944	0.059034	0.287353	0.972724	SCLY
225.62	-0.0300108	0.0560116	0.29129	0.972724	TMA7
1.32137	0.00823437	0.0588775	0.289675	0.972724	ARF4-AS1
19.1848	0.0213669	0.0598535	0.289994	0.972724	CLDND1
10.9672	0.0193829	0.0596632	0.291005	0.972724	ZBTB20
1.11309	0.00814217	0.0588982	0.290481	0.972724	AC083799.1
0.722737	0.00166926	0.0585401	0.299884	0.972724	TRH
11.3448	0.0176424	0.0594576	0.288656	0.972724	SLC9A9
4.40346	0.0126425	0.0592031	0.294458	0.972724	PRKCI
11.124	0.0218143	0.0598813	0.286703	0.972724	MAP3K13
17.8316	-0.0276586	0.059402	0.289318	0.972724	DNAJB11
3.19352	0.0108895	0.0590344	0.299225	0.972724	FAM43A
4.42167	-0.0142969	0.0593512	0.299337	0.972724	IDUA
1.51385	-0.00837039	0.0589219	0.292438	0.972724	ZFYVE28
0.89729	0.00504775	0.0587488	0.293871	0.972724	LDB2
16.9311	-0.0210087	0.0596647	0.294712	0.972724	RELL1
2.82738	0.0114275	0.0591524	0.294795	0.972724	COX18
62.2183	0.0295856	0.0571851	0.297722	0.972724	MANBA
7.69588	0.0168887	0.0597106	0.29001	0.972724	PDGFC
8.26531	0.018643	0.0598229	0.285984	0.972724	HPF1
3.34241	-0.0134329	0.0592923	0.294204	0.972724	NIPBL-DT
3.62493	-0.0109661	0.0590867	0.295755	0.972724	AC008945.1
2.73343	-0.0119912	0.0592494	0.28484	0.972724	NNT-AS1
11.0468	0.020032	0.0597325	0.294253	0.972724	PARP8
29.0765	0.0206329	0.0598331	0.284116	0.972724	NAIP
3.9869	0.0158458	0.0596332	0.284878	0.972724	ANKRA2
0.33016	-0.00401005	0.058651	0.287961	0.972724	AC135457.1
155.009	-0.0323779	0.0543583	0.285173	0.972724	HIGD2A
71.2668	-0.0306827	0.0564059	0.296368	0.972724	TMED9
0.454308	0.00549143	0.0587698	0.296121	0.972724	AC008443.5
1.12203	0.00774244	0.0588586	0.296544	0.972724	CARMIL1
0.903548	0.00694034	0.0588103	0.29447	0.972724	HIST1H1D
0.669382	0.00630776	0.0588627	0.288823	0.972724	KIFC1
4.3731	0.0134923	0.0592803	0.298145	0.972724	SUPT3H
5.06568	0.0135636	0.0593511	0.288485	0.972724	SMIM8
3.87892	0.0119471	0.0592165	0.285811	0.972724	MANEA
1.20459	-0.00788232	0.058845	0.291513	0.972724	AL022069.3
2.33576	0.0113954	0.059125	0.296656	0.972724	MICALL2
14.6167	-0.018191	0.0592423	0.296452	0.972724	GARS
7.45907	0.0136261	0.0592846	0.286707	0.972724	NUDCD3
9.64144	0.0183017	0.0598711	0.286638	0.972724	ZMIZ2
9.44544	-0.0183526	0.0596788	0.288956	0.972724	ASL
2.74928	-0.0123678	0.0592604	0.29188	0.972724	ALKBH4
23.5995	-0.027185	0.0586909	0.293414	0.972724	BCAP29
1.00014	0.00679777	0.0588069	0.295881	0.972724	GPR85
146.641	-0.0312761	0.0546082	0.292851	0.972724	GSTK1
407.875	0.0299553	0.0579109	0.29621	0.972724	ASAH1
1.3222	0.00832347	0.0588886	0.28487	0.972724	TRIM35
8.37369	0.018692	0.0598525	0.287843	0.972724	GPAT4
0.443616	0.00372172	0.0586718	0.293379	0.972724	MCMDC2
109.63	-0.0280078	0.0582231	0.289718	0.972724	EIF3H
9.20968	0.0195711	0.0596945	0.293847	0.972724	C8orf76
0.244198	-0.00285374	0.0586198	0.289495	0.972724	AC067930.8
0.59403	-0.00508308	0.0586747	0.29879	0.972724	PYCR3
22.2446	-0.023624	0.060631	0.290403	0.972724	PLEC
11.0671	0.00835629	0.0588302	0.289269	0.972724	CBWD1
5.87749	-0.0111947	0.0591899	0.296035	0.972724	TTC39B
4.927	-0.0148095	0.0595044	0.292005	0.972724	IARS
0.25974	0.00408058	0.058731	0.29968	0.972724	ASPN
4.16812	0.013305	0.0592843	0.297315	0.972724	CORO2A
5.86569	-0.0172538	0.0595929	0.296353	0.972724	CDK5RAP2
152.072	-0.0214512	0.059769	0.297752	0.972724	GSN
7.75494	-0.0136862	0.0587511	0.299195	0.972724	RABEPK
10.253	-0.0200513	0.0596575	0.29878	0.972724	PBX3
61.131	0.0321859	0.0525162	0.295649	0.972724	SET
8.17813	0.0173416	0.0596303	0.288085	0.972724	FAM78A
0.254051	0.00474763	0.0587704	0.288798	0.972724	STKLD1
12.8613	0.0224984	0.0596293	0.294394	0.972724	RXRA
4.18794	-0.0117947	0.0591285	0.29737	0.972724	CAMSAP1
3.99329	0.0147155	0.0594682	0.298424	0.972724	TOR4A
0.383934	0.00451297	0.0587121	0.286045	0.972724	LINC02649
6.7095	0.016766	0.0595672	0.299767	0.972724	ARHGAP21
40.6836	0.0263821	0.0589037	0.294416	0.972724	ABI1
54.4315	0.0254843	0.0576962	0.298157	0.972724	GLUD1
7.51953	0.0152104	0.059516	0.285328	0.972724	SLF2
1.30711	-0.00801993	0.0588683	0.29107	0.972724	TAF5
31.8163	0.0265991	0.058782	0.292296	0.972724	CACUL1
13.6763	-0.0122776	0.0593161	0.283851	0.972724	HTRA1
22.7323	-0.0183	0.0594888	0.299145	0.972724	UROS
17.0585	-0.0227857	0.0592094	0.296068	0.972724	ZNF511
0.420219	-0.0038307	0.0586399	0.299521	0.972724	SLC25A22
5.99973	-0.0107674	0.0590763	0.298709	0.972724	CDKN1C
2.06214	0.0103024	0.0590034	0.295481	0.972724	ARNTL
43.7704	-0.0291935	0.0591076	0.299952	0.972724	ACP2
30.6908	-0.0244691	0.0595866	0.287174	0.972724	UBE2L6
0.54454	-0.00497457	0.0586934	0.293613	0.972724	PPP1R32
6.61775	0.015633	0.0593416	0.298982	0.972724	TTC9C
94.8196	0.0303263	0.0558631	0.299864	0.972724	TRMT112
0.456824	0.00413427	0.0586808	0.295691	0.972724	CD248
0.988502	-0.00554018	0.0586682	0.297928	0.972724	AP002807.1
4.40188	0.0150131	0.0594498	0.295996	0.972724	RNF121
0.41234	-0.00469394	0.0587016	0.285688	0.972724	PLEKHB1
5.81989	-0.0156027	0.0595748	0.286623	0.972724	RAB30-DT
14.0981	0.0214538	0.059785	0.289244	0.972724	AASDHPPT
5.97035	0.0141351	0.0593951	0.295381	0.972724	VPS11
11.8875	-0.0188121	0.0595686	0.294396	0.972724	STT3A
14.8923	-0.0223596	0.0596024	0.298702	0.972724	CACNA2D4
5.24597	0.015688	0.0595839	0.284566	0.972724	IPO8
11.9327	0.021221	0.0595906	0.298329	0.972724	TBC1D15
181.131	-0.0292409	0.0562973	0.297027	0.972724	SLC25A3
0.690901	0.00519655	0.0587365	0.291317	0.972724	NT5DC3
20.3541	-0.0246973	0.0594356	0.292323	0.972724	TPCN1
3.53762	-0.0142966	0.0594666	0.290707	0.972724	TMEM255B
27.6212	0.0255415	0.0591329	0.298866	0.972724	HECTD1
1.38039	-0.00420764	0.0586438	0.290318	0.972724	FERMT2
4.29741	-0.0146892	0.0595146	0.283471	0.972724	ALDH6A1
251.914	-0.0337729	0.052244	0.284035	0.972724	PPIB
23.7887	0.023472	0.0598543	0.287594	0.972724	PLEKHO2
17.6983	-0.0207321	0.059689	0.297581	0.972724	PSTPIP1
5.78525	0.0165895	0.0594899	0.298294	0.972724	ZNF592
23.7791	0.0256703	0.0595216	0.283885	0.972724	MRPL28
0.895888	0.00642221	0.0587721	0.287808	0.972724	AC093525.6
11.6579	-0.0193002	0.0597246	0.293799	0.972724	NAA60
2.29555	-0.0106842	0.0590895	0.287706	0.972724	EEF2KMT
4.21461	0.0125158	0.0587842	0.299027	0.972724	MRTFB
3.83753	0.0130243	0.0591995	0.299218	0.972724	NOMO1
11.7045	0.0170612	0.0594437	0.299924	0.972724	TMEM159
2.27379	-0.0109978	0.0591344	0.285412	0.972724	AKTIP
0.667983	-0.00499735	0.0586673	0.291199	0.972724	GINS3
1.69393	-0.00928136	0.0589373	0.290725	0.972724	PDF
5.36207	0.0154261	0.0594813	0.297591	0.972724	MON1B
10.3649	-0.0166261	0.059616	0.289695	0.972724	GALNS
13.0247	0.0215988	0.0600193	0.284711	0.972724	ZZEF1
10.4143	-0.0207376	0.0596042	0.297963	0.972724	UTP6
17.006	0.0160631	0.055575	0.289964	0.972724	TAF15
19.846	-0.0250418	0.0593921	0.295776	0.972724	PSMD3
4.44295	-0.0144223	0.0594681	0.285395	0.972724	AC018521.5
0.489928	0.00591353	0.0588839	0.294251	0.972724	HOXB4
1.81545	0.00970881	0.0589981	0.289139	0.972724	INTS2
9.54083	-0.013283	0.0578429	0.296933	0.972724	RHBDF2
20.0695	-0.0258365	0.0591982	0.289808	0.972724	GPS1
0.531729	-0.00581601	0.0587616	0.290062	0.972724	CD7
0.661645	-0.00507962	0.0586521	0.293738	0.972724	AC132938.3
52.4492	0.0311234	0.0558477	0.292516	0.972724	ROCK1
20.7179	0.0227112	0.0597849	0.291011	0.972724	NARS
0.885262	-0.00511326	0.0587231	0.28653	0.972724	ZNF57
13.3899	-0.0214698	0.0599194	0.287381	0.972724	GNA15
4.27998	-0.00727654	0.0588381	0.285465	0.972724	SEMA6B
6.09225	0.0154683	0.0595146	0.294587	0.972724	ARHGEF18
116.285	-0.0291099	0.0582751	0.28999	0.972724	TPM4
4.48883	0.00723	0.0587956	0.289795	0.972724	RAB3A
33.5534	-0.0301732	0.0574152	0.28997	0.972724	PSENEN
1.42825	-0.00529587	0.0586486	0.287927	0.972724	COX7A1
2.73857	0.0103885	0.0590061	0.296725	0.972724	ZNF529-AS1
1.85437	-0.0101487	0.0590938	0.288894	0.972724	SIPA1L3
2.18033	0.0110255	0.0591291	0.285319	0.972724	PAK4
0.310386	-0.00202352	0.0585777	0.290142	0.972724	CD79A
2526.54	0.0167166	0.0593756	0.287105	0.972724	APOC1
7.95096	-0.0189196	0.0596897	0.296917	0.972724	CLASRP
2.51689	-0.011746	0.0592029	0.290545	0.972724	MARK4
3.17015	0.0108098	0.0590053	0.295907	0.972724	LIN7B
2.60588	0.0120819	0.0591422	0.296913	0.972724	ZNF808
1.15499	0.00813291	0.0589557	0.283667	0.972724	ZNF816
1.43331	-0.0055652	0.0586802	0.294065	0.972724	ZNF749
0.761176	-0.00618119	0.0587749	0.298558	0.972724	AL117332.1
25.5294	-0.0243594	0.0591396	0.299791	0.972724	AHCY
2.30952	0.0110486	0.0591484	0.285029	0.972724	DHX35
0.823869	0.00628112	0.0588201	0.292598	0.972724	L3MBTL1
11.6071	-0.0211103	0.0596459	0.297125	0.972724	IFT52
204.759	-0.0338867	0.0565639	0.296109	0.972724	YWHAB
11.3348	-0.0218928	0.0596674	0.293989	0.972724	SYS1
2.65033	-0.0108221	0.0590593	0.297895	0.972724	RBM38
2.67676	-0.00964029	0.0589759	0.296905	0.972724	MRGBP
39.4377	-0.0212873	0.0596662	0.299523	0.972724	RGS19
0.362463	0.00497857	0.0587844	0.285751	0.972724	FP565260.3
0.676739	0.005621	0.0587515	0.2962	0.972724	COL18A1
1.97009	-0.0104962	0.0590556	0.29138	0.972724	SLC2A11
55.4497	-0.0237205	0.0597876	0.287533	0.972724	ATF4
58.222	-0.0251549	0.0592444	0.292102	0.972724	SMDT1
59.2451	-0.033134	0.0530487	0.284985	0.972724	NDUFA6
4.50571	0.0120925	0.0592846	0.287048	0.972724	TTC38
6.8049	-0.0149939	0.0594694	0.29955	0.972724	SELENOO
3.18781	0.0119239	0.0591992	0.287774	0.972724	TUBGCP6
5.65905	0.0145518	0.0594619	0.29553	0.972724	TLR7
2.42189	0.0115618	0.0591848	0.28695	0.972724	KLHL15
0.901392	-0.00702111	0.0587955	0.287194	0.972724	ZNF41
1.82156	-0.00959402	0.0589824	0.288954	0.972724	FAM120C
56.7348	-0.0285383	0.0578243	0.295003	0.972724	IL13RA1
1.16267	-0.00801051	0.058889	0.292006	0.972724	STK26
2.08573	0.0100418	0.0590014	0.283932	0.972724	ZNF75D
12.8576	0.0208536	0.0597701	0.29105	0.972724	ARHGEF6
3.5305	0.0151815	0.0601681	0.289963	0.972724	LINC00278
2.69961	0.0122423	0.0591311	0.30097	0.972762	NMNAT1
1432.9	-0.0324618	0.0526619	0.300423	0.972762	RPL11
0.68502	0.00609027	0.0587535	0.301566	0.972762	IFNLR1
10.2436	-0.0207486	0.0596069	0.300156	0.972762	MTFR1L
4.58249	0.0131044	0.0591456	0.300986	0.972762	LINC02785
14.1318	-0.0170408	0.059663	0.300255	0.972762	CDC42EP3
10.2811	0.0210468	0.0595946	0.300449	0.972762	ZC3H6
7.99994	0.017979	0.0595073	0.301058	0.972762	NEPRO
10.2783	0.0177711	0.0595342	0.300134	0.972762	NCK1-DT
9.13221	0.0199637	0.059516	0.301566	0.972762	ABT1
27.1495	0.0276109	0.0578843	0.301588	0.972762	HDAC2
142.091	0.0221095	0.0598633	0.300883	0.972762	NAMPT
34.2108	0.0200909	0.0595117	0.300405	0.972762	GIMAP4
9.60171	-0.0203451	0.0596607	0.300832	0.972762	SMC5
13.9672	0.0200273	0.0597438	0.300753	0.972762	NMRK1
3.8975	0.0135553	0.059305	0.301446	0.972762	FOXRED1
239.499	-0.0298344	0.0560458	0.300906	0.972762	NME2
21.3183	-0.022621	0.0592652	0.30154	0.972762	SAP30BP
813.419	-0.0322195	0.0447798	0.300507	0.972762	OAZ1
4.32055	0.0126036	0.0591498	0.301383	0.972762	SCN1B
65.0824	0.0296685	0.0558388	0.301615	0.972762	SNX5
34.7303	-0.0262617	0.0585467	0.300641	0.972762	EIF6
8.15459	0.0184634	0.059513	0.301462	0.972762	EPB41L1
0.47148	-0.00342695	0.0586663	0.302532	0.973505	TNFRSF9
23.8017	0.027537	0.0580669	0.304736	0.973505	BAZ2B
10.3971	0.0204096	0.0595242	0.30315	0.973505	AGFG1
0.984298	0.00686187	0.0587991	0.302001	0.973505	TTC21A
2.95002	-0.0125312	0.0591784	0.303698	0.973505	SLC26A6
23.1027	-0.0248952	0.0590008	0.30275	0.973505	COMMD8
45.2236	0.0274209	0.0572298	0.302988	0.973505	MGST2
1.609	0.00833766	0.0589021	0.303965	0.973505	TMEM131L
4.99115	0.014996	0.0594385	0.304461	0.973505	RAD1
149.907	0.02924	0.0561269	0.304821	0.973505	FYB1
49.8504	-0.0251722	0.0589445	0.302388	0.973505	GLRX
118.993	0.0308778	0.0542777	0.30318	0.973505	CANX
8.6836	-0.0192283	0.0596273	0.303729	0.973505	LYRM4
7.40456	0.0112583	0.0590449	0.302948	0.973505	AL121944.1
7.08799	0.0169456	0.0594714	0.304667	0.973505	DAXX
1.97912	0.0100259	0.0589462	0.30333	0.973505	XPO5
3.07589	-0.0121783	0.0591672	0.302029	0.973505	LANCL2
4.5039	0.0141693	0.0592958	0.304187	0.973505	TRRAP
14.9494	0.0224328	0.0600494	0.303991	0.973505	NIPSNAP3A
3.33422	0.0120228	0.0591445	0.303815	0.973505	NUP188
0.370174	-0.00441941	0.0586772	0.30455	0.973505	MPP7
6.92803	0.0139746	0.0592017	0.304498	0.973505	MAPK8
1.50731	0.00725904	0.0584358	0.303918	0.973505	TRUB1
11.2651	0.0174986	0.0594474	0.303198	0.973505	FAR1
78.1855	0.0227592	0.0589748	0.302478	0.973505	RNASE6
1.01547	0.00700871	0.0587564	0.304062	0.973505	AL135999.1
20.8826	0.0214714	0.0595752	0.30464	0.973505	ARPP19
2.89228	0.0119486	0.0591157	0.304828	0.973505	LINC00926
0.78521	0.00521717	0.0587581	0.304192	0.973505	AC106028.4
20.9726	0.0239245	0.0591838	0.303701	0.973505	EMC6
1.13238	-0.00606796	0.0587058	0.30416	0.973505	AC055839.2
6.79513	-0.017385	0.05949	0.304389	0.973505	TMEM94
9.90924	-0.0186372	0.0595837	0.304107	0.973505	DAZAP1
0.543101	-0.00516579	0.0586509	0.303383	0.973505	CCNE1
19.988	-0.0199597	0.0594429	0.303292	0.973505	CEBPA
0.475881	-0.00574178	0.0587594	0.304323	0.973505	FFAR2
2.73745	0.0104479	0.0590112	0.302334	0.973505	RBL1
0.451423	0.00498387	0.0587336	0.304687	0.973505	SMTN
7.69993	0.018689	0.0595344	0.304282	0.973505	HMGXB4
19.237	0.0195819	0.0594082	0.303068	0.973505	USP9X
23.2807	-0.0270592	0.0583113	0.302208	0.973505	WDR45
118.601	-0.0189805	0.0596399	0.30294	0.973505	MT-ND6
3.67469	-0.0101812	0.0589579	0.305787	0.973557	ACAP3
12.7732	-0.0177441	0.0595138	0.306368	0.973557	FHL3
19.2168	0.0223348	0.0597092	0.306611	0.973557	AHCYL1
42.1101	-0.0282296	0.0576705	0.305867	0.973557	DUSP23
61.7871	0.0302107	0.0546506	0.306697	0.973557	MOB1A
2.79118	-0.0113383	0.0590921	0.305249	0.973557	SAP130
5.26624	0.0146614	0.0593335	0.305764	0.973557	CCNYL1
19.1077	0.0235404	0.0589481	0.306267	0.973557	USO1
16.3266	0.0156061	0.0593094	0.306387	0.973557	PRKAR1B
8.8635	0.0171338	0.0592861	0.30556	0.973557	PARP12
2.20382	-0.00971473	0.0589258	0.305718	0.973557	PRAG1
3.07812	-0.0115704	0.0591243	0.306148	0.973557	ZNF704
7.15104	-0.0175061	0.0594578	0.306671	0.973557	TRMO
4.24707	-0.014545	0.0593044	0.30652	0.973557	ST6GALNAC4
2.38751	0.00785316	0.0588074	0.306115	0.973557	NET1
7.37691	0.0170473	0.0594746	0.305441	0.973557	ASCC1
13.1684	0.0210744	0.0592965	0.306499	0.973557	TRAPPC4
1.63828	0.00797729	0.0588866	0.305015	0.973557	CCDC15
2.06919	0.00961687	0.0589322	0.306531	0.973557	RACGAP1
11.8936	0.0225541	0.0593418	0.306116	0.973557	ACADS
5.40994	0.0104324	0.0588061	0.306506	0.973557	HCAR3
5.10888	0.0148629	0.0593536	0.305338	0.973557	GALK2
0.546177	-0.00469497	0.0586546	0.306385	0.973557	LILRA4
15.0598	-0.00500767	0.0586461	0.305767	0.973557	AF127936.2
13.1149	-0.0151038	0.0592553	0.306762	0.973557	CDC42EP1
14.0901	-0.0221581	0.0593364	0.306406	0.973557	SAMM50
31.949	-0.0259256	0.0586196	0.305686	0.973557	VMA21
7.03331	0.0176788	0.0595026	0.306987	0.973593	WDR37
8.33857	0.0118506	0.0590348	0.306912	0.973593	AC005280.2
0.916357	-0.00563135	0.0586944	0.306921	0.973593	LRRC37A3
4.62748	0.0130126	0.0591296	0.307083	0.973671	USP6NL
0.608659	-0.00286757	0.0585856	0.307326	0.973775	LINC02803
0.769873	0.00669752	0.0588266	0.307328	0.973775	HIST4H4
0.762526	-0.00581289	0.0587255	0.307299	0.973775	AEN
2.08966	-0.0103012	0.0590121	0.307481	0.973936	NOP14-AS1
0.383649	-0.00387427	0.0586355	0.307521	0.973936	IZUMO4
12.8125	0.0205588	0.0594936	0.307905	0.974421	SPEN
0.705859	0.00634737	0.0588172	0.308492	0.974421	ARHGEF19
13.2087	0.0180126	0.0593742	0.31012	0.974421	COQ8A
308.762	0.0315085	0.0507841	0.309003	0.974421	VAMP8
22.9088	0.0212712	0.0591416	0.309609	0.974421	ANKRD44
45.8894	0.0243781	0.0588253	0.31021	0.974421	NRP2
0.389765	0.00403079	0.0586482	0.309165	0.974421	DIRC3
20.3016	-0.0236768	0.0582147	0.308651	0.974421	FAM200B
0.355148	-0.00312372	0.0585978	0.308841	0.974421	AC053527.2
14.5104	0.0210795	0.0601273	0.3092	0.974421	ARHGAP24
0.808576	0.00609307	0.058786	0.308576	0.974421	RANBP17
9.79384	0.0178041	0.0593041	0.309547	0.974421	THOC3
2.95429	0.0100106	0.0589156	0.310234	0.974421	CCHCR1
9.56303	0.0157749	0.0592875	0.309667	0.974421	C6orf226
2.09451	0.00982104	0.0589616	0.308528	0.974421	TRAM2
5.58548	0.0152469	0.0593018	0.31001	0.974421	RNF38
43.9674	-0.0306085	0.0538615	0.308677	0.974421	TOMM5
3.77631	0.00881059	0.0589047	0.30812	0.974421	CDC42EP2
10.1935	-0.0193314	0.0593412	0.309787	0.974421	ING4
7.18584	0.0165061	0.0594134	0.309	0.974421	NAB2
4.4257	-0.013742	0.0592137	0.310176	0.974421	AL355001.2
11.0675	0.0118586	0.059086	0.308983	0.974421	RNASE4
110.753	-0.0316405	0.0512186	0.309917	0.974421	DAD1
9.6531	-0.0196872	0.0595007	0.308797	0.974421	MGAT2
1.92959	-0.0084953	0.0588743	0.309036	0.974421	DCAF4
2.61857	-0.00803284	0.0588344	0.309722	0.974421	LINC01220
0.596295	-0.0046453	0.0586497	0.309245	0.974421	FAM227B
37.5597	-0.0286043	0.0568197	0.307762	0.974421	OAZ2
13.1653	0.0213038	0.0595158	0.308275	0.974421	PDPK1
1.24396	0.00830556	0.0588814	0.309231	0.974421	TMEM186
31.4047	0.0157257	0.0592563	0.309969	0.974421	PER1
1217.64	-0.0288566	0.0565721	0.309729	0.974421	EIF1
0.373521	-0.00286778	0.0586015	0.308847	0.974421	SCAT1
7.98114	0.0148249	0.0591995	0.308941	0.974421	TMX3
0.602575	0.00713723	0.0589689	0.310094	0.974421	NDUFA6-DT
2.20377	0.00982909	0.0589267	0.307965	0.974421	BX537318.1
2.49633	0.0106534	0.0589726	0.310441	0.974535	HDAC11
34.7808	-0.0137171	0.0590795	0.310483	0.974535	HMGA1
14.121	0.0234785	0.0591108	0.310437	0.974535	C6orf89
10.597	-0.0181688	0.0593841	0.310858	0.974662	TRMT10C
19.0029	-0.0196292	0.0591793	0.310936	0.974662	EPB41L4A-AS1
1605.44	-0.0192664	0.0594772	0.310936	0.974662	HLA-DPA1
15.7576	-0.0196137	0.0592565	0.31078	0.974662	TATDN1
4.31678	0.0141245	0.059242	0.310843	0.974662	ZC3H12C
1.48397	-0.00785156	0.0588121	0.31095	0.974662	ACVRL1
1.73212	0.00627898	0.0586819	0.317388	0.974692	PLA2G2D
3.48028	-0.0081885	0.0587984	0.311594	0.974692	CDA
2.25505	-0.00866956	0.0588349	0.320027	0.974692	RUNX3
0.628001	-0.00486996	0.0587309	0.316467	0.974692	TINAGL1
10.5042	-0.0194128	0.059921	0.318105	0.974692	RNF11
4.62922	0.0155213	0.0592647	0.315666	0.974692	RPF1
3.07195	-0.0116385	0.0590094	0.31938	0.974692	AP4B1
0.28526	-0.00210658	0.0585792	0.319281	0.974692	CD1A
2.08779	0.00665376	0.0587304	0.313249	0.974692	RGS13
14.5998	0.02194	0.0591077	0.314982	0.974692	CDC73
12.0642	0.0200146	0.0591313	0.318892	0.974692	AIDA
5.03059	0.0126817	0.0590787	0.319419	0.974692	COG2
9.86454	0.0193033	0.0592539	0.319757	0.974692	GNPAT
0.367308	0.00555377	0.058834	0.315156	0.974692	BX323046.2
6.4794	-0.0164122	0.0593247	0.311359	0.974692	TAF1B
10.8472	-0.0197774	0.0593094	0.315621	0.974692	HS1BP3
18.2089	0.0205365	0.0590033	0.318228	0.974692	XPO1
52.7759	-0.0238714	0.0570982	0.316496	0.974692	RAB1A
17.6442	0.0215146	0.0590304	0.319885	0.974692	TMEM127
4.87043	-0.0149595	0.05924	0.315762	0.974692	C2orf49
6.37368	0.0153018	0.0592645	0.312439	0.974692	INSIG2
434.645	-0.0253179	0.0581795	0.312191	0.974692	DBI
30.9719	-0.0232267	0.058732	0.318084	0.974692	KYNU
36.7744	0.0252995	0.0580062	0.319113	0.974692	GOLGA4
23.2195	-0.0244131	0.0585346	0.314465	0.974692	IMPDH2
15.7679	-0.0236845	0.058576	0.318889	0.974692	APEH
6.19496	0.0165764	0.0593001	0.318356	0.974692	TOMM70
28.1167	-0.0229608	0.0590572	0.313506	0.974692	PCNP
1.96297	0.00930968	0.058861	0.31679	0.974692	RFC4
1.87045	-0.00997766	0.0589465	0.314461	0.974692	RTP4
22.1664	-0.022192	0.0588883	0.319424	0.974692	NRROS
13.1939	0.0196143	0.0591907	0.319653	0.974692	SH3TC1
25.5435	0.0216397	0.0590331	0.318689	0.974692	FBXL5
2.2925	-0.0101233	0.058882	0.313436	0.974692	PI4K2B
0.353375	-0.00346233	0.0586222	0.315255	0.974692	AC098818.2
1.27681	0.00788773	0.0587986	0.314957	0.974692	MMAA
18.5936	-0.0190791	0.059312	0.312132	0.974692	ING2
9.10143	0.013856	0.0590654	0.318638	0.974692	CYP4V2
2.2193	0.0111302	0.0590241	0.313843	0.974692	TENT4A
18.3492	0.0166954	0.0593706	0.317892	0.974692	LHFPL2
9.90928	-0.00970048	0.0589696	0.313458	0.974692	LUCAT1
7.87091	-0.0165943	0.0594112	0.317625	0.974692	FAM172A
0.25941	-0.00272327	0.0586137	0.3202	0.974692	PITX1
2.01878	-0.00761674	0.0588155	0.318177	0.974692	SERPINB9P1
5.75338	0.0145469	0.0592205	0.320409	0.974692	HCG18
23.2263	0.0229004	0.0587208	0.31797	0.974692	SYNCRIP
0.944346	-0.00646049	0.0587194	0.314419	0.974692	AL356124.1
49.6822	-0.0259698	0.0594436	0.315334	0.974692	KDELR2
8.16373	0.0187341	0.0593686	0.31178	0.974692	CDK13
6.7288	0.0168049	0.0592731	0.31256	0.974692	TBRG4
7.11703	-0.0165239	0.0591925	0.319703	0.974692	CRCP
3.84566	-0.012362	0.0590567	0.319847	0.974692	TECPR1
3.78705	-0.0140624	0.0591754	0.318457	0.974692	AP4M1
9.52043	0.0195867	0.0592174	0.31908	0.974692	MEPCE
3.05662	0.0123948	0.0591274	0.314465	0.974692	ATXN7L1
4.13879	0.0116935	0.0590048	0.317299	0.974692	UBN2
11.3492	-0.0187667	0.0593673	0.318922	0.974692	KIF13B
12.1371	-0.00945285	0.0588443	0.315767	0.974692	CA2
19.9662	-0.021405	0.0590286	0.317761	0.974692	NAPRT
1.10388	-0.00519696	0.0586534	0.317706	0.974692	AL162231.2
2.13883	0.00851718	0.0588522	0.313073	0.974692	GKAP1
7.62972	-0.0181219	0.0593665	0.313698	0.974692	MRRF
2.54409	-0.0121679	0.0590668	0.319546	0.974692	TBC1D13
0.815729	-0.00761819	0.0588678	0.319482	0.974692	DDX31
2.20978	0.0102075	0.0589153	0.318572	0.974692	TRAF2
9.63315	0.0190407	0.0593122	0.320397	0.974692	STAM
20.948	-0.0235841	0.0590486	0.314705	0.974692	WAC-AS1
16.4138	0.0142739	0.0591624	0.31275	0.974692	ALOX5
12.6506	-0.0108006	0.0590759	0.312762	0.974692	EGR2
3.49094	-0.0127536	0.0591868	0.315134	0.974692	SUPV3L1
0.804343	-0.00534231	0.0586469	0.315608	0.974692	VENTX
5.05692	-0.0066153	0.058747	0.313362	0.974692	IFITM1
0.344443	0.00508115	0.058795	0.317516	0.974692	AC136475.5
63.8783	-0.0288483	0.0556523	0.316426	0.974692	TMEM179B
1.38296	0.0083429	0.0588383	0.314528	0.974692	TM7SF2
8.70932	-0.0195817	0.059318	0.316459	0.974692	RCE1
0.647219	0.00628762	0.0587925	0.31434	0.974692	AP003392.5
0.962638	0.00611663	0.0587096	0.316526	0.974692	C12orf60
2.963	0.0112464	0.058963	0.320362	0.974692	INTS13
0.980546	0.00678138	0.0587871	0.320417	0.974692	TNS2
1.10071	0.00658126	0.0587482	0.313331	0.974692	RARG
1.50143	-0.00793005	0.0587726	0.316056	0.974692	PPM1H
31.7307	0.0241397	0.0588514	0.311218	0.974692	WASHC4
812.992	-0.0285551	0.0551481	0.316611	0.974692	RPLP0
11.5109	-0.0139311	0.0592379	0.31602	0.974692	NCOR2
3.53786	0.0123384	0.0591181	0.312103	0.974692	CFL2
59.5593	0.0282756	0.0558637	0.316382	0.974692	CHURC1
0.35237	-0.00485209	0.0587871	0.319025	0.974692	TMEM229B
1.74641	-0.00892497	0.0588751	0.314098	0.974692	GPR132
1.07504	0.00728051	0.0588177	0.319663	0.974692	C15orf41
2.21606	-0.0103244	0.0589716	0.317059	0.974692	ZNF205
4.52068	-0.0104195	0.0589442	0.318407	0.974692	BMERB1
13.7693	0.0211477	0.0590176	0.319629	0.974692	THUMPD1
25.1563	-0.0250455	0.0583231	0.319914	0.974692	GLG1
1.44111	0.00833657	0.0588452	0.317868	0.974692	ZNRF1
0.763456	0.00551271	0.0587248	0.315056	0.974692	DYNLRB2
4.66288	-0.00812139	0.0587193	0.3147	0.974692	SLC7A5
1.66836	0.0074048	0.058772	0.320185	0.974692	AC016876.1
1.27052	-0.00795901	0.0588146	0.318164	0.974692	SPAG5-AS1
34.0544	-0.0228684	0.0589685	0.314634	0.974692	ZNF207
7.30245	0.0158538	0.0592292	0.316274	0.974692	SLFN5
2.02804	0.0100357	0.0589327	0.311717	0.974692	TMEM99
7.20772	-0.0166259	0.0592173	0.318907	0.974692	PDK2
2.05391	0.00930414	0.0588532	0.319971	0.974692	TUBD1
4.68652	-0.0149582	0.0592095	0.317915	0.974692	NOL11
0.853091	0.00702247	0.0588588	0.312425	0.974692	AP005329.3
2.63115	0.0104707	0.0589699	0.311278	0.974692	GPATCH1
1.34118	0.00795744	0.058821	0.311595	0.974692	ZNF599
2.97729	-0.0113084	0.0590362	0.313504	0.974692	RYR1
1.53531	-0.00726475	0.0587467	0.319856	0.974692	EID2B
24.6426	-0.0175233	0.0593322	0.319412	0.974692	POU2F2
3.76829	0.0103992	0.0589325	0.31274	0.974692	NAPA-AS1
1.69266	0.0100961	0.0589625	0.313409	0.974692	GYS1
0.826477	0.0065456	0.0587619	0.316219	0.974692	ZNF419
1.50988	-0.00822972	0.0588077	0.31266	0.974692	ZNF606
1.025	0.00696892	0.0587839	0.315723	0.974692	NEURL2
52.2002	-0.0286317	0.0572251	0.314748	0.974692	UBE2V1
1.85321	0.00850209	0.0588326	0.314807	0.974692	OPRL1
1.07954	-0.00526129	0.0586684	0.312781	0.974692	LINC00649
0.580086	-0.0058145	0.0587241	0.316761	0.974692	WDR4
2.77055	-0.0116022	0.0590317	0.317957	0.974692	POFUT2
2.6617	0.012211	0.0590989	0.31829	0.974692	PEX26
1.33247	0.0085308	0.0588676	0.318622	0.974692	RTL10
0.489579	0.00469433	0.0587301	0.319453	0.974692	SEZ6L
18.6595	0.0161899	0.0594442	0.313938	0.974692	MPST
2.24359	0.0104258	0.0589926	0.317455	0.974692	WWC3
10.683	-0.0187623	0.0592201	0.31459	0.974692	SLC35A2
8.50839	-0.0178025	0.0592264	0.318317	0.974692	CCDC22
10.2502	0.0201876	0.0593883	0.313139	0.974692	JPX
5.68132	0.0153651	0.059273	0.313152	0.974692	FAM199X
2.35006	-0.00903595	0.0588797	0.311223	0.974692	RAP2C-AS1
0.518117	0.00515156	0.0587246	0.311421	0.974692	LINC00894
1.73966	-0.00667339	0.058615	0.317324	0.974692	PRKY
0.306761	0.00370101	0.0586622	0.320969	0.974706	INHBB
5.56628	0.0161176	0.0591901	0.320839	0.974706	TNFRSF10B
5.29576	0.0139341	0.0591176	0.32094	0.974706	NUP37
0.373939	-0.00449012	0.0587049	0.320853	0.974706	AL137060.3
0.737984	-0.00589022	0.0586677	0.321006	0.974706	RNASE3
31.98	0.0201474	0.0588778	0.32073	0.974706	SEPHS2
0.92291	0.00665734	0.058723	0.321062	0.974706	TOB1-AS1
1.42733	0.00674823	0.0587405	0.320621	0.974706	ZNF615
13.4692	-0.0220553	0.0588459	0.321017	0.974706	CTNNBL1
0.615804	0.00587281	0.0587596	0.321176	0.974837	CASTOR2
21.6895	-0.0177302	0.0591048	0.321256	0.974863	TMEM107
14.0752	0.020429	0.0590024	0.321375	0.975008	MRPS33
1.42748	-0.007183	0.0587934	0.322067	0.975165	SMIM1
0.555784	-0.00514802	0.0586855	0.321871	0.975165	AC254633.1
1.95042	0.00934286	0.0588449	0.321839	0.975165	ACPP
77.8438	0.0224908	0.0588056	0.321987	0.975165	CD164
4.07323	0.0146629	0.0591756	0.32171	0.975165	ESRRA
23.9668	0.0239153	0.058273	0.32203	0.975165	CDK2AP2
9.35911	0.0174411	0.05927	0.321558	0.975165	APPL2
13.454	-0.0206449	0.059184	0.321995	0.975165	TMED1
2.69397	0.0104723	0.0589026	0.322042	0.975165	ZNF528
38.6772	-0.0273289	0.0569495	0.322263	0.975328	TXNDC12
6.80057	0.0164025	0.0591874	0.322225	0.975328	VPS33A
79.1094	-0.0258489	0.057414	0.322485	0.975354	MDH1
17.7724	0.0204936	0.0587733	0.322457	0.975354	SGMS1
2.09732	0.00977609	0.0588414	0.322382	0.975354	TRIM5
31.3418	-0.0194283	0.0592267	0.322739	0.975907	CD33
6.50379	-0.0127541	0.0590313	0.322897	0.976002	FRAT2
5.23906	0.0145473	0.0591224	0.322913	0.976002	SLC9A6
5.79267	0.00988059	0.0588125	0.323064	0.976242	MDK
37.5346	0.0271241	0.0566239	0.323297	0.97641	PDCD6IP
21.1644	0.0235925	0.0587636	0.323263	0.97641	SRPRA
0.485023	-0.00410403	0.0586257	0.323333	0.97641	AP001056.2
7.34482	0.0165232	0.0591161	0.324306	0.976456	ZMYM4
0.949738	0.00691198	0.0588118	0.326143	0.976456	AL050341.2
6.45666	0.0156186	0.0590721	0.326613	0.976456	FGGY
65.0365	-0.0275001	0.0557899	0.326336	0.976456	RAP1A
37.8924	-0.0204463	0.0589312	0.326634	0.976456	ECM1
92.127	-0.00646488	0.0586731	0.326471	0.976456	S100A8
24.4157	0.0248139	0.0576823	0.325816	0.976456	SNAPIN
87.1184	0.0253761	0.0573338	0.326097	0.976456	ATP1B1
1.94227	0.00830141	0.0587644	0.323458	0.976456	SWT1
2.38553	0.0101645	0.0589054	0.325771	0.976456	SLC30A6
7.23251	0.01499	0.0590179	0.326078	0.976456	GEMIN6
15.3639	0.0226964	0.0586727	0.325836	0.976456	DCTN1
3.41416	-0.0119344	0.0589785	0.327266	0.976456	GCFC2
24.67	-0.0206472	0.0589475	0.325616	0.976456	TPRA1
70.2723	-0.027134	0.0567255	0.324651	0.976456	WDR1
76.5223	0.0283856	0.0549148	0.324912	0.976456	SCARB2
0.416111	-0.00382392	0.0586169	0.324625	0.976456	ARAP3
3.80628	0.0126777	0.0590579	0.32624	0.976456	SKIV2L
0.535232	-0.00517335	0.0586963	0.32479	0.976456	ANKRD66
0.335242	-0.0028553	0.0586234	0.326005	0.976456	IL6
4.75463	0.0134337	0.0590883	0.326953	0.976456	ANKIB1
0.997135	0.00819283	0.0589175	0.324252	0.976456	ZSCAN21
29.4291	0.0185534	0.0592037	0.325616	0.976456	SND1
4.66996	0.0131277	0.0590561	0.325318	0.976456	TNKS
12.1577	-0.0185048	0.0590489	0.324643	0.976456	PDLIM2
81.9044	-0.0278528	0.0550662	0.326554	0.976456	SNHG6
6.4372	0.0164485	0.0591223	0.32561	0.976456	ZC2HC1A
3.06084	-0.00972072	0.0588835	0.327153	0.976456	WHRN
1.25723	-0.00694881	0.0587506	0.324523	0.976456	C9orf139
1.48096	-0.00750905	0.0587076	0.32679	0.976456	C10orf143
405.65	0.0213031	0.0588846	0.326376	0.976456	CTSC
7.28016	0.0152421	0.0591574	0.324689	0.976456	PUS7L
16.1474	-0.020515	0.0589924	0.325485	0.976456	LLPH
2.24659	-0.00913873	0.0589795	0.326773	0.976456	LINC00173
6.34884	0.0151487	0.0591752	0.323702	0.976456	RASA3
10.5444	0.018205	0.0591689	0.326399	0.976456	SIPA1L1
0.868754	0.00606911	0.0587662	0.325276	0.976456	NEIL1
0.473657	-0.00450585	0.0586675	0.324368	0.976456	REXO5
2.09357	-0.00323924	0.0585712	0.325513	0.976456	CCL22
75.3556	-0.0291172	0.0534964	0.323944	0.976456	YWHAE
10.9763	0.0160718	0.0592467	0.32612	0.976456	RPA1
2.32847	0.00954526	0.0588577	0.326845	0.976456	TADA2A
15.4326	0.0205175	0.0588854	0.32636	0.976456	SPOP
13.1401	0.0197602	0.0589386	0.324608	0.976456	MRPS23
12.8238	0.0188759	0.059144	0.32659	0.976456	HSBP1L1
3.81914	0.0118114	0.0589364	0.326108	0.976456	KMT2B
40550.2	0.0245427	0.0573454	0.32687	0.976456	FTL
1.1982	-0.00667019	0.0587521	0.327211	0.976456	ZNF784
2.66293	0.0105365	0.0589093	0.327	0.976456	PIGU
1.94151	0.00751549	0.0587408	0.326286	0.976456	MAP3K7CL
0.54863	-0.00310617	0.0585652	0.324734	0.976456	DUXAP8
1.63279	0.00857506	0.0588385	0.324547	0.976456	CASTOR1
6.90431	-0.0172807	0.059159	0.325731	0.976456	SNX12
2.78865	0.00978699	0.0588329	0.324529	0.976456	LINC00891
867.637	-0.030507	0.0491091	0.327253	0.976456	RPS4X
6.73818	-0.0165548	0.0591779	0.327937	0.976467	ST3GAL5
12.2888	-0.0190994	0.0590798	0.328389	0.976467	RETREG2
0.431563	0.0039446	0.0586675	0.327955	0.976467	AC012467.2
22.7393	0.0251111	0.0576443	0.327857	0.976467	COPB2
3.14315	0.0112151	0.0589263	0.327809	0.976467	PPM1L
0.746544	0.00570223	0.058688	0.328978	0.976467	SEC24B-AS1
3.38017	0.0122537	0.0590157	0.327849	0.976467	WWC2
12.157	0.0164184	0.0590995	0.329381	0.976467	LNPEP
27.3412	0.0225881	0.058596	0.328111	0.976467	MAT2B
0.559933	0.00471226	0.0586925	0.329405	0.976467	TRIM50
6.35516	0.0153165	0.0591145	0.327466	0.976467	SNAPC3
1.7305	-0.00745784	0.0587153	0.329245	0.976467	SVIL
3.00186	0.010841	0.0588425	0.328674	0.976467	SAAL1
12.449	0.0179987	0.0591412	0.328235	0.976467	PTPRJ
0.446971	-0.00318317	0.0586154	0.328325	0.976467	PYGM
3.62249	0.0126411	0.0590106	0.328868	0.976467	PPFIBP1
0.488787	-0.00341714	0.0585977	0.329407	0.976467	CSRP2
2.0531	0.00918662	0.0588388	0.328719	0.976467	PXMP2
11.296	-0.0181054	0.0590522	0.329239	0.976467	MZT1
3.0518	-0.0101342	0.0588521	0.328141	0.976467	TRMT5
8.08123	-0.0162806	0.0590506	0.32846	0.976467	IFI27L1
14.7522	0.0163388	0.0585193	0.328622	0.976467	CIITA
6.69672	0.0129771	0.0589246	0.329328	0.976467	PDPR
5.95548	-0.0129206	0.0590301	0.327987	0.976467	MYO1C
21.2019	-0.0236338	0.058631	0.32915	0.976467	RNF167
50.5213	-0.0207121	0.0586247	0.328797	0.976467	NAA38
16.727	-0.0182463	0.059197	0.327547	0.976467	MAP2K2
2.45154	0.00890051	0.0588016	0.329205	0.976467	HIC2
1.82389	0.009995	0.0589863	0.327816	0.976467	C22orf34
41.572	0.0174863	0.0592795	0.328762	0.976467	GK
11.5351	0.0202702	0.0582676	0.329522	0.976597	ZNF655
2.46665	-0.00895498	0.058844	0.32964	0.976734	PPRC1
12.6229	0.0203238	0.0588406	0.329785	0.976953	NT5DC1
0.866235	0.00668012	0.0588575	0.329866	0.976982	AP002495.1
11.7681	0.0194739	0.05894	0.330249	0.977737	RSBN1L
178.421	0.0227343	0.0582223	0.330264	0.977737	ADA2
3.42478	0.0117853	0.0589558	0.330386	0.97774	SELENOI
1111.98	-0.0298904	0.0488864	0.330493	0.97774	PTMA
27.7181	-0.0218215	0.0585843	0.330641	0.97774	TIMM10
0.315986	0.00532695	0.0588176	0.330691	0.97774	AL359232.1
0.922084	0.00709937	0.0588297	0.330693	0.97774	SLC30A4
1.17808	0.00760098	0.0587868	0.330555	0.97774	ZNF776
6.8851	0.0155354	0.059015	0.330864	0.978037	RNF170
1.90281	-0.00470323	0.0585772	0.331812	0.97882	TNFRSF4
252.146	-0.0304848	0.0481603	0.335088	0.97882	ATP6V0B
0.762501	0.00498711	0.0587031	0.342794	0.97882	ADGRL4
12.4481	0.0126806	0.0589233	0.338326	0.97882	DNASE2B
52.5573	-0.0299513	0.0593409	0.336222	0.97882	SELENOF
29.8026	-0.025942	0.0562264	0.341701	0.97882	PSMA5
12.6462	0.0121528	0.0588867	0.33732	0.97882	NBPF10
13.5408	0.0199219	0.0589327	0.335089	0.97882	CHTOP
3.76631	0.0106328	0.0588672	0.333707	0.97882	THBS3
124.771	-0.0252606	0.0570224	0.33834	0.97882	PTPRC
5.07076	0.0137175	0.0589082	0.342125	0.97882	ZNF281
14.6075	0.020646	0.0585794	0.334476	0.97882	TSNAX
29.7486	0.0240319	0.0576457	0.336522	0.97882	CEP170
810.532	-0.0298448	0.0485596	0.332485	0.97882	RPS7
29.3444	0.0214125	0.058491	0.338405	0.97882	MRPL33
15.2323	0.0217574	0.0593625	0.33236	0.97882	FOXN2
0.423657	0.00456254	0.0587345	0.337525	0.97882	EFEMP1
4.4043	0.0130997	0.0589697	0.334627	0.97882	GMCL1
6.42559	-0.0160474	0.0589578	0.341999	0.97882	MPHOSPH10
3782.98	0.0267703	0.0566914	0.336501	0.97882	TMSB10
2.11274	0.010187	0.0589088	0.332826	0.97882	WDR12
10.2119	0.0181672	0.0588003	0.341769	0.97882	DHX30
2.19545	0.0096443	0.0587829	0.340802	0.97882	RAD54L2
25.9188	-0.0149479	0.058776	0.337825	0.97882	SMIM4
7.58657	0.0177365	0.0595348	0.341699	0.97882	EAF2
1.96397	0.00766441	0.0587044	0.341924	0.97882	AC083798.2
0.661562	-0.00557749	0.0586827	0.335795	0.97882	AC010210.1
4.69622	-0.0139477	0.059005	0.335245	0.97882	ATP11B
7.27823	-0.0151094	0.0588943	0.34018	0.97882	MYL5
10.8762	0.0174603	0.0592579	0.34212	0.97882	TBC1D14
24.0109	0.0249517	0.0571487	0.336152	0.97882	YTHDC1
9.86341	0.0135047	0.0588136	0.342337	0.97882	UTP3
10.3234	0.0185212	0.0594093	0.341451	0.97882	DAPP1
3.82043	0.011551	0.0588951	0.339777	0.97882	LRBA
0.749975	0.00637638	0.0587426	0.334323	0.97882	AC021087.1
25.179	-0.0243722	0.0560332	0.338845	0.97882	MED10
75.519	-0.0177943	0.0589208	0.338608	0.97882	DAB2
13.8761	0.0197502	0.0588855	0.336645	0.97882	SNX18
3.82094	0.00961333	0.0587744	0.33997	0.97882	S100Z
1.43907	-0.0037296	0.0585636	0.331493	0.97882	PDLIM4
33.1844	-0.0260979	0.0571126	0.333613	0.97882	AFF4
12.9699	0.0141157	0.0587293	0.34216	0.97882	UBLCP1
31.8535	0.0269585	0.0556804	0.336421	0.97882	FLOT1
9.51796	0.0167932	0.0588172	0.342773	0.97882	AGPAT1
2.22973	0.00986788	0.0588703	0.335733	0.97882	TRMT11
12.4604	-0.0120758	0.0588076	0.342701	0.97882	HEBP2
38.0576	-0.0226964	0.0578601	0.338679	0.97882	C7orf50
5.47363	-0.0152072	0.059099	0.33212	0.97882	TRG-AS1
0.511929	0.00456302	0.058674	0.340799	0.97882	MLXIPL
2.25957	0.00856929	0.05874	0.339545	0.97882	CASD1
3.57374	-0.0110019	0.0588956	0.331881	0.97882	SAP25
6.1974	-0.0159624	0.0589682	0.337784	0.97882	IMMP2L
96.7671	-0.0232821	0.058018	0.341558	0.97882	CAPZA2
42.5346	0.0265539	0.0553413	0.337886	0.97882	MTPN
0.767476	-0.00448211	0.0586245	0.333179	0.97882	TCAF2
0.837103	-0.00615301	0.058686	0.332817	0.97882	PAXIP1
2.25895	-0.00731914	0.0586996	0.334214	0.97882	AC144652.1
5.86398	0.0146576	0.0589534	0.335625	0.97882	UBE3C
5.06534	0.0102331	0.0588397	0.333281	0.97882	ST18
0.955384	-0.00488991	0.0586472	0.338149	0.97882	HEY1
17.118	0.0218009	0.0577224	0.340615	0.97882	RMDN1
47.5492	-0.0258129	0.0565919	0.331738	0.97882	DECR1
0.717121	0.00576257	0.0587105	0.334478	0.97882	FAM83H
0.888017	-0.00675986	0.0587354	0.340931	0.97882	KIFC2
367.288	0.0185491	0.0585997	0.337621	0.97882	PLIN2
1.89141	0.00858926	0.058753	0.338628	0.97882	FANCG
1.43967	0.00722831	0.0587543	0.337883	0.97882	AL357874.1
26.4784	-0.024512	0.0571119	0.34137	0.97882	PPP6C
7.4795	-0.0124891	0.0590486	0.331497	0.97882	RALGDS
1.74516	0.00873646	0.0587704	0.33999	0.97882	INPP5E
1.97464	0.00889114	0.0588142	0.336448	0.97882	NSMF
0.290295	-0.00303632	0.05859	0.341742	0.97882	AC021028.1
5.56432	-0.00758833	0.0587139	0.34157	0.97882	IFIT3
0.491203	-0.003375	0.0585813	0.334405	0.97882	AL353719.1
15.3151	-0.0206566	0.0585092	0.339171	0.97882	GLRX3
59.3589	-0.0214864	0.0583343	0.339517	0.97882	LPXN
43.3092	-0.0287144	0.0529621	0.334564	0.97882	OTUB1
68.1136	0.0218671	0.0583369	0.335366	0.97882	TCIRG1
0.355752	-0.00294068	0.0585803	0.338482	0.97882	DGAT2
2.74684	0.00982365	0.0588319	0.333407	0.97882	RAB38
49.3718	-0.0208969	0.0587111	0.334354	0.97882	GABARAPL1
0.280481	-0.00246501	0.0586029	0.332867	0.97882	AGAP2-AS1
4.23069	-0.0141431	0.0590268	0.334711	0.97882	TSFM
1.9637	0.00730338	0.0586964	0.339906	0.97882	TMTC2
3.4282	0.0121128	0.0589315	0.33763	0.97882	NAA25
4.50767	0.0136051	0.0589703	0.339101	0.97882	OAS3
1.34345	0.00678024	0.0587435	0.34023	0.97882	FBXW8
3.92373	0.0124767	0.0589349	0.340649	0.97882	BRCA2
2.89881	0.0105402	0.0588779	0.338569	0.97882	RUBCNL
5.46207	0.0154042	0.0589618	0.338577	0.97882	SPRYD7
0.455428	0.0044279	0.0586646	0.340012	0.97882	RNASEH2B-AS1
67.6342	0.0307665	0.0633543	0.334534	0.97882	RAB20
0.648346	-0.00485851	0.0586227	0.336359	0.97882	NRL
2.83573	0.00664854	0.0581601	0.332805	0.97882	GEMIN2
25.3696	0.0206684	0.0586944	0.33615	0.97882	TMX1
9.92608	0.0190429	0.0589294	0.33639	0.97882	PPP2R5E
3.41544	0.00776885	0.0586681	0.338999	0.97882	AREL1
1.57678	0.00706944	0.0586958	0.336956	0.97882	LINC02289
1.06567	-0.00689709	0.0587	0.342054	0.97882	SNHG10
6.0813	0.0146864	0.0590183	0.336976	0.97882	TTBK2
0.261344	0.00337305	0.0586633	0.342641	0.97882	AC016355.1
0.653727	-0.00294372	0.0585982	0.335647	0.97882	AC087286.3
1.20619	0.00815407	0.058831	0.341895	0.97882	DET1
15.582	0.0202309	0.0587549	0.342912	0.97882	SNRNP25
0.872036	0.00592004	0.05872	0.332845	0.97882	AC009065.4
4.37103	-0.012656	0.0589042	0.342194	0.97882	ERCC4
11.4091	0.0200465	0.0586832	0.339631	0.97882	XPO6
2.81793	0.0105603	0.0588379	0.340858	0.97882	ZNF768
1.82769	-0.00702098	0.058724	0.338553	0.97882	CES1
5.59343	0.015154	0.0590447	0.334498	0.97882	NAE1
4.88481	0.0141594	0.0589249	0.340515	0.97882	PLCG2
1.8435	0.00882216	0.0587676	0.341682	0.97882	AC233723.1
1.35776	0.00779533	0.0587732	0.339353	0.97882	MIEF2
0.651234	-0.00549204	0.0586532	0.338637	0.97882	LRRC37B
0.569308	0.00571317	0.0587398	0.3425	0.97882	MRM1
4.07909	-0.011981	0.0589175	0.33861	0.97882	RARA-AS1
1.1675	-0.00715639	0.0587698	0.338949	0.97882	KLHL11
5.77387	0.0140837	0.0588951	0.341746	0.97882	EZH1
22.4893	-0.0237513	0.0576175	0.340573	0.97882	BECN1
6.02407	-0.0152333	0.0590086	0.332536	0.97882	DHX8
0.409964	-0.0037161	0.0586434	0.340943	0.97882	MPO
3.93976	-0.00895321	0.0587812	0.336526	0.97882	AC091271.1
3.10481	0.0115966	0.0588245	0.336957	0.97882	BCAS3
27.2413	0.0217246	0.0583388	0.34143	0.97882	BPTF
10.5877	-0.0155135	0.0590724	0.333682	0.97882	OXLD1
75.0131	0.0235868	0.0573306	0.339771	0.97882	TGIF1
15.2838	-0.0144797	0.058991	0.342729	0.97882	FAM210A
7.22621	0.0160955	0.0589117	0.341639	0.97882	FECH
0.602003	-0.0055216	0.0586886	0.333046	0.97882	ZNF555
3.47961	0.00761615	0.0586807	0.333285	0.97882	TNFSF9
1.83392	-0.00782619	0.0587225	0.341884	0.97882	ZNF557
0.764786	-0.0046008	0.0586154	0.33924	0.97882	ZNF439
3.61564	0.009533	0.0587833	0.337963	0.97882	TNPO2
0.646618	-0.00282136	0.058581	0.336415	0.97882	PDE4C
84.8296	0.0225355	0.0578021	0.338652	0.97882	REX1BD
16.3177	0.0208773	0.0585486	0.337487	0.97882	POP4
0.38504	-0.00385466	0.0586244	0.337996	0.97882	AC020910.5
3.92545	0.0122954	0.0589489	0.336679	0.97882	SDHAF1
2.05996	-0.00999812	0.0588579	0.332347	0.97882	PPM1N
6.73614	0.0136861	0.0590065	0.331819	0.97882	C5AR2
0.385642	-0.00416552	0.0586453	0.334352	0.97882	ZNF320
5.5537	-0.0140892	0.0589765	0.337427	0.97882	ZNF677
0.576714	0.00555266	0.0587378	0.337427	0.97882	NLRP12
1.05499	-0.00747904	0.0588323	0.339952	0.97882	ZNF628
0.882466	0.00683006	0.0587808	0.337391	0.97882	ZNF552
44.7169	-0.0238448	0.0582369	0.332588	0.97882	A1BG
18.9753	-0.02179	0.0580942	0.342891	0.97882	NSFL1C
8.86135	0.0118645	0.0587371	0.337044	0.97882	GZF1
3.67505	0.01145	0.0589141	0.340192	0.97882	NECAB3
28.5119	-0.0244039	0.05733	0.341762	0.97882	CPNE1
8.19459	0.0173687	0.0590283	0.332994	0.97882	CHD6
12.0984	0.017796	0.0594445	0.333621	0.97882	BTG3
0.465515	-0.00395438	0.0586433	0.339225	0.97882	CHAF1B
9.39613	-0.0181479	0.0589623	0.33835	0.97882	PSMG1
0.934961	-0.00533403	0.0586335	0.334897	0.97882	HSF2BP
13.6144	0.0187101	0.0588174	0.340627	0.97882	DIP2A
0.708816	-0.00425289	0.0585732	0.334736	0.97882	ZNF74
9.72634	0.0171401	0.0590629	0.332465	0.97882	THAP7
5.1603	-0.014189	0.0590899	0.334013	0.97882	PPIL2
22.128	0.0233554	0.0576782	0.340462	0.97882	TNRC6B
1.16829	-0.00767258	0.0587657	0.335934	0.97882	CHADL
14.7721	-0.0199626	0.0586206	0.342421	0.97882	PDZD11
0.365702	0.00381504	0.0586586	0.342908	0.97882	DANT2
7.75776	0.0140713	0.0588956	0.336491	0.97882	CUL4B
4.47815	0.00988127	0.0587662	0.339955	0.97882	AL022162.1
1.60055	-0.00848845	0.0588003	0.343777	0.978844	PTGFRN
0.455432	0.00414646	0.0586806	0.343197	0.978844	CFH
5.74998	0.0149136	0.0588821	0.343375	0.978844	UBXN2A
78.9646	0.0162508	0.0586937	0.343737	0.978844	CXCR4
0.616445	-0.00537766	0.0586309	0.343693	0.978844	BASP1-AS1
0.545788	0.00340316	0.0586031	0.343684	0.978844	ACER2
0.453097	-0.00290265	0.0585579	0.343265	0.978844	KIAA1958
21.6201	-0.024977	0.0568466	0.343592	0.978844	BORCS7
0.63446	0.00499312	0.0587151	0.343452	0.978844	LINC01303
2.83789	0.0105715	0.0588162	0.343074	0.978844	ABCA7
7.08702	0.014947	0.0589067	0.343118	0.978844	CSNK1E
0.402888	-0.003737	0.0586821	0.343709	0.978844	EFCAB6
1.02064	-0.00486038	0.0585825	0.344106	0.979182	LINC01176
2.26156	0.00816669	0.0587441	0.344247	0.979182	FANCM
8.29815	-0.0149714	0.058934	0.344132	0.979182	SH3GL1
0.824213	0.00575865	0.0586732	0.344253	0.979182	ZNF773
4.67154	0.0133564	0.0588965	0.344243	0.979182	RALGAPB
7.53393	-0.0157365	0.0589039	0.344655	0.979358	BTN2A2
16.1562	-0.0214275	0.0581897	0.344638	0.979358	FPGS
415.408	0.0174142	0.0588025	0.344425	0.979358	KLF6
1.17904	-0.0071528	0.0587054	0.344665	0.979358	LINC02285
13.3549	0.0127286	0.0589096	0.344672	0.979358	COLEC12
2.84639	-0.00991311	0.0588671	0.344809	0.979542	CRACR2B
0.590155	-0.0041839	0.0585788	0.345217	0.980498	TRGV4
16.0382	0.015927	0.0587682	0.345464	0.980838	TM9SF3
304.143	0.0237379	0.0574875	0.34548	0.980838	MS4A7
1.93066	0.00875037	0.0588399	0.345575	0.980907	ADHFE1
9.2294	0.0177428	0.0588398	0.345822	0.981026	ARCN1
5.06571	0.0120375	0.0588558	0.345835	0.981026	VIPAS39
493.706	0.0163865	0.0589902	0.345696	0.981026	LGMN
1.86804	0.00828301	0.0587305	0.345904	0.981026	APOBEC3F
8.31045	0.0169827	0.058747	0.349988	0.981571	CDK11A
3.12309	-0.0105312	0.0587881	0.34924	0.981571	ZDHHC18
6.95259	0.0149867	0.0588647	0.347721	0.981571	RNF2
5.82275	0.0154333	0.0588675	0.346179	0.981571	GPATCH2
61.8589	-0.023871	0.0567053	0.34803	0.981571	COPS9
1.95061	-0.00793331	0.0587596	0.348305	0.981571	GPR35
24.0712	-0.0236336	0.057339	0.348006	0.981571	THOC7
0.529268	-0.00442154	0.0586443	0.349224	0.981571	AC080013.5
2.97885	0.0106577	0.0587689	0.3491	0.981571	PACRGL
5.05112	-0.0144261	0.0588359	0.349192	0.981571	FAM114A1
0.489149	-0.00386534	0.0585776	0.348121	0.981571	AC012640.2
3.08951	0.0113522	0.0588502	0.347907	0.981571	SLF1
41.5206	0.0267063	0.0548781	0.34785	0.981571	CSNK1A1
31.6442	-0.0233391	0.0572323	0.347863	0.981571	CLTB
14.8366	-0.0185214	0.0587049	0.348894	0.981571	RAB24
0.669296	-0.00479272	0.0586256	0.346602	0.981571	F12
4.22642	0.0115246	0.0587894	0.349324	0.981571	VARS
0.418256	-0.00219846	0.0585763	0.349841	0.981571	GNMT
1.67633	-0.00856446	0.0587199	0.348784	0.981571	RTN4IP1
16.6035	0.0202503	0.0585682	0.348686	0.981571	SRPK2
5.90836	-0.0141094	0.0589188	0.348805	0.981571	SUSD1
0.567699	0.00484272	0.0586633	0.347552	0.981571	AL157392.3
2.49168	0.00993307	0.0587542	0.348056	0.981571	SLC25A28
2.39068	-0.00987941	0.0587964	0.350031	0.981571	DEAF1
0.320396	-0.0028334	0.058585	0.347214	0.981571	PGA3
6.83235	0.015306	0.0588699	0.349727	0.981571	RBM14
3.26401	0.0112786	0.05885	0.349975	0.981571	SSH3
2.8785	-0.0111814	0.0588371	0.349424	0.981571	HMBS
0.55753	-0.00442584	0.0586136	0.347115	0.981571	LAG3
7.16704	0.0110324	0.0588424	0.349843	0.981571	AC092821.3
9.16603	0.0177684	0.0587709	0.349031	0.981571	TSPAN31
18.0759	0.0189833	0.0585901	0.348947	0.981571	RNF10
0.795641	0.00617819	0.0587119	0.348659	0.981571	POLE
1.7351	0.00848631	0.0587712	0.348032	0.981571	CENPJ
8.2364	-0.0145394	0.0588186	0.347839	0.981571	ZNF219
3.5782	-0.0119698	0.0588667	0.346421	0.981571	TTC7B
3.43573	-0.0117885	0.0588786	0.346355	0.981571	EFL1
0.921316	0.00571974	0.0586743	0.34918	0.981571	NHLRC4
14.4049	-0.0172161	0.0588186	0.349138	0.981571	SNN
0.586757	0.00525419	0.0587348	0.349848	0.981571	AC130466.1
12.8598	-0.0198154	0.0584262	0.349291	0.981571	KARS
0.554855	-0.00436908	0.0586177	0.347843	0.981571	AC087164.1
0.509976	-0.00398151	0.0585997	0.347523	0.981571	TOM1L1
12.0375	-0.010415	0.0588899	0.349633	0.981571	CD300LB
15.5953	-0.0168022	0.0587457	0.347051	0.981571	TMEM259
0.258225	-0.002529	0.0586087	0.3472	0.981571	AC005264.1
5.26126	0.0137126	0.058907	0.347284	0.981571	SAMD4B
476.765	0.0246137	0.056602	0.350034	0.981571	FCGRT
28.5386	0.0240511	0.0569871	0.349685	0.981571	TPST2
2.02502	-0.00780511	0.0586617	0.347299	0.981571	AL022328.4
3.35652	0.0119087	0.0588526	0.34727	0.981571	NCAPH2
26.3079	-0.0215896	0.0583095	0.348956	0.981571	PBDC1
24.5861	0.0242469	0.0569151	0.348231	0.981571	MORF4L2
3.57827	0.0121174	0.0588634	0.348385	0.981571	RBM41
0.394983	-0.00337287	0.0586076	0.347009	0.981571	BGN
2.23444	-0.00951629	0.0588021	0.350282	0.982065	UTP20
74.6251	-0.0249751	0.0561435	0.350889	0.982373	SRRM1
10.5827	-0.0168017	0.0587412	0.35118	0.982373	PI4KB
4.84557	0.0121715	0.0588356	0.351122	0.982373	TNK2
0.548692	0.00485461	0.0587042	0.350712	0.982373	AC098487.1
12.2139	0.0190289	0.0585748	0.350773	0.982373	APC
19.2995	-0.0198284	0.0586202	0.351041	0.982373	GSDMD
2.8988	-0.0113916	0.0588221	0.351154	0.982373	FBXL6
3.13822	0.0100229	0.0587455	0.351028	0.982373	MBTD1
8.79907	0.013492	0.058813	0.350548	0.982373	ILF3-DT
0.240512	0.00283262	0.0586229	0.350497	0.982373	CCN5
5.24281	0.0137732	0.0588298	0.35085	0.982373	MTM1
3.13119	0.00945834	0.0587339	0.351501	0.98287	LINC00342
14.1264	-0.0205754	0.0585318	0.351434	0.98287	KATNBL1
11.703	-0.0202282	0.0583889	0.351705	0.983045	ERI3
6.07555	0.0134729	0.0588424	0.351779	0.983045	CCDC127
2.7722	0.011292	0.0588145	0.351734	0.983045	AC022098.1
21.4594	-0.0222701	0.0585532	0.351859	0.983069	SHMT2
5.48532	0.0123682	0.0587855	0.354759	0.983131	MIB2
4.58584	0.0100943	0.0588179	0.356	0.983131	SLC2A5
7.48148	-0.0145393	0.0586248	0.366876	0.983131	DDI2
5.69228	0.0145618	0.0586722	0.355831	0.983131	KIAA0319L
40.3872	-0.0243065	0.0566102	0.354585	0.983131	THRAP3
5.44308	-0.013369	0.0588548	0.365779	0.983131	KDM4A
0.307978	-0.00329417	0.0586137	0.357325	0.983131	LINC02812
8.51651	-0.0141293	0.0588335	0.358743	0.983131	IFI44
1.34778	0.00801435	0.0587599	0.353653	0.983131	PTBP2
0.521207	0.00541571	0.0588183	0.360484	0.983131	AKNAD1
0.759338	0.00592389	0.0586666	0.359379	0.983131	LAMTOR5-AS1
1.95095	0.00563195	0.058625	0.361242	0.983131	NBPF20
10.5798	-0.0177539	0.0585437	0.356531	0.983131	VPS72
0.901913	-0.00535639	0.0586275	0.356908	0.983131	S100A2
12.1878	-0.0158893	0.0587323	0.358633	0.983131	MEF2D
3.27275	0.0104708	0.058731	0.36712	0.983131	GORAB
4.85544	-0.00928228	0.0587054	0.357809	0.983131	C1orf21
2.41307	-0.00899341	0.0586947	0.364978	0.983131	NUAK2
65.8019	0.0199408	0.0577517	0.363534	0.983131	NUCKS1
618.952	-0.0263143	0.0376184	0.365599	0.983131	H3F3A
13.591	-0.0168781	0.0584816	0.363104	0.983131	PSEN2
3.04834	-0.00992975	0.0587159	0.363466	0.983131	ZNF669
0.533885	0.00437855	0.0586773	0.360321	0.983131	LINC01376
6.44341	-0.0148773	0.0587869	0.353746	0.983131	EIF2B4
1.70084	0.00855195	0.0586873	0.366488	0.983131	TTC27
24.7477	0.0194522	0.0582477	0.353094	0.983131	MAP4K3-DT
0.736591	0.00454655	0.0587395	0.36047	0.983131	STON1
28.534	-0.0238509	0.0561456	0.362935	0.983131	COMMD1
31.988	0.0212961	0.0576724	0.364755	0.983131	CNRIP1
2.22655	-0.00925886	0.058752	0.353262	0.983131	LBX2
1.17607	-0.00248175	0.0585469	0.363674	0.983131	RGPD2
20.6489	0.0167483	0.0588045	0.354354	0.983131	STARD7
1.70188	-0.0048133	0.0586063	0.358313	0.983131	NCAPH
1.35896	-0.00647259	0.0586274	0.363922	0.983131	KIAA1211L
10.1726	0.0167455	0.0585409	0.36359	0.983131	MRPL30
3.59097	0.00709003	0.0586695	0.35375	0.983131	IL1R2
10.0166	0.00940939	0.0587688	0.363809	0.983131	MERTK
3.38374	0.0119564	0.0587602	0.36551	0.983131	CLASP1
6.8734	0.0146339	0.0587224	0.364352	0.983131	CCNT2
0.537348	-0.00421638	0.0585752	0.354729	0.983131	AC009961.4
2.70029	0.00683764	0.0586388	0.36321	0.983131	CD28
29.8428	0.0117696	0.0585749	0.358237	0.983131	LINC01857
0.850312	0.00786134	0.0590051	0.363638	0.983131	FBXO36
51.0285	-0.0134601	0.0588041	0.361825	0.983131	ARL4C
7.16851	0.0155206	0.0588787	0.352035	0.983131	TCTA
9.02108	0.0156156	0.0587676	0.354614	0.983131	UBA7
10.5213	-0.0189694	0.0586458	0.353691	0.983131	TMEM115
10.7503	0.0181131	0.0583304	0.363687	0.983131	DCP1A
3.41291	-0.0118872	0.0587559	0.361962	0.983131	SEC22A
11.0732	-0.0192421	0.0584469	0.354609	0.983131	CEP63
0.280077	0.00412061	0.0587157	0.367343	0.983131	CPB1
0.310907	-0.00318809	0.0585942	0.366532	0.983131	AC007620.2
0.523943	0.00416326	0.0586261	0.366245	0.983131	MCF2L2
7.62018	-0.0166569	0.0587404	0.357211	0.983131	TMEM41A
3.71123	-0.0119469	0.0587511	0.362559	0.983131	IQCG
3.06135	0.00867552	0.0586954	0.352412	0.983131	PDE6B
0.840503	-0.00533021	0.0586016	0.366391	0.983131	LINC00504
11.246	0.0176656	0.0592113	0.358775	0.983131	DHX15
3.29716	0.0109556	0.0587823	0.352927	0.983131	AASDH
11.3569	-0.0168412	0.0588137	0.356699	0.983131	ANTXR2
11.3306	0.0168956	0.0586169	0.356054	0.983131	KIAA1109
2.51756	0.0087368	0.0586667	0.366239	0.983131	SLC10A7
1.1173	0.00604453	0.0586457	0.353044	0.983131	C4orf47
1.89285	-0.00840362	0.0587283	0.360554	0.983131	IPO11
34.9069	-0.0254281	0.0546707	0.363992	0.983131	DDX46
0.653566	-0.00523652	0.0586529	0.353228	0.983131	CXXC5-AS1
3.54972	0.0128335	0.0588259	0.353473	0.983131	HARS2
0.352419	0.0042959	0.0587353	0.353441	0.983131	PCDHGA10
12.4124	0.0150845	0.0586028	0.366077	0.983131	LARP1
5.06961	0.0106163	0.0586959	0.361793	0.983131	SERPINB9
3.67755	-0.0122912	0.0587728	0.364439	0.983131	SMIM13
300.689	0.0232715	0.0572377	0.363939	0.983131	CD83
1.37232	0.00689514	0.0587026	0.357749	0.983131	HIST1H4H
3.17428	-0.00960837	0.0586845	0.361144	0.983131	LTB
10.5321	0.0148219	0.058691	0.363864	0.983131	STK19
6.10936	-0.0140119	0.0587856	0.361507	0.983131	RXRB
11.2131	-0.0183334	0.0584495	0.362789	0.983131	ATG5
5.18866	0.0132294	0.0587416	0.360129	0.983131	TFB1M
21.0857	0.0149155	0.0586685	0.356869	0.983131	AGPAT4
48.7843	-0.0242307	0.0557408	0.36434	0.983131	SFT2D1
0.617814	0.00252889	0.0585796	0.363007	0.983131	DLL1
0.97611	0.00537607	0.0586531	0.353121	0.983131	FAM220A
11.3658	-0.0170931	0.0586066	0.359087	0.983131	BZW2
11.6045	0.013406	0.0587367	0.361662	0.983131	CREB5
3.18245	-0.0116379	0.0591185	0.35657	0.983131	MTURN
2.69302	0.00960408	0.0587547	0.35508	0.983131	YAE1
8.29869	-0.0163709	0.0586238	0.359736	0.983131	YKT6
1.15181	0.00693993	0.0586975	0.35727	0.983131	ZNF273
2.78141	-0.0102394	0.0587624	0.356813	0.983131	CLIP2
7.75505	-0.0115818	0.058847	0.367199	0.983131	GTF2IRD2B
0.544282	-0.00183578	0.0585383	0.355303	0.983131	AC006967.3
4.784	-0.0136073	0.0588219	0.353068	0.983131	NUDT18
1.35735	0.00831769	0.0587068	0.364275	0.983131	EXTL3
6.10558	0.0141304	0.0588236	0.354709	0.983131	ERLIN2
2.23274	0.00905371	0.0587271	0.35401	0.983131	RBM12B
5.91768	-0.0139382	0.0587536	0.365068	0.983131	DCAF13
1.66062	0.00770665	0.0586746	0.362612	0.983131	LRRC6
0.734073	-0.00449844	0.0586348	0.364675	0.983131	ZNF696
494.793	-0.0271254	0.0533852	0.354403	0.983131	RPS6
0.897757	0.00511301	0.0586082	0.354166	0.983131	ZNF658
2.87923	0.00830824	0.0586696	0.362722	0.983131	ABHD17B
0.76205	0.0057111	0.0587173	0.365299	0.983131	PCSK5
2.60859	0.0106048	0.0587918	0.359502	0.983131	CENPP
13.8074	0.0135552	0.0588563	0.358642	0.983131	TRIM14
2.1163	-0.008337	0.0586921	0.36384	0.983131	PALM2-AKAP2
5.83492	-0.0140428	0.0587196	0.361633	0.983131	DNAJC25
30.9461	0.0236836	0.0554766	0.352396	0.983131	RAB14
12.7186	0.0191666	0.0581029	0.365398	0.983131	ARPC5L
34.1442	-0.023076	0.0568849	0.358171	0.983131	SURF1
1.07412	-0.00653854	0.0587137	0.360983	0.983131	C9orf116
1.39875	-0.00763148	0.0587044	0.3599	0.983131	ABCA2
1.34426	-0.00647782	0.0586477	0.353083	0.983131	BX255925.3
6.7269	0.0144809	0.0587592	0.356961	0.983131	ANKRD26
12.8724	-0.0225732	0.0592325	0.357997	0.983131	RPP30
1.68179	-0.00768655	0.058721	0.356256	0.983131	ADAM8
5.41733	-0.0138198	0.0586746	0.364893	0.983131	MOB2
6.60394	0.0128408	0.0587143	0.364955	0.983131	TCP11L1
10.0117	0.0165626	0.0584854	0.367142	0.983131	PLAAT4
1.45899	0.00830437	0.0587213	0.357915	0.983131	MEN1
1.42639	-0.00783843	0.0586635	0.365163	0.983131	NAALADL1
915.643	-0.0283117	0.0497535	0.35297	0.983131	FAU
17.1437	-0.0198984	0.0579405	0.366503	0.983131	BRMS1
32.3474	-0.0170883	0.0584866	0.364617	0.983131	CTSF
678.17	-0.0276701	0.0531301	0.352533	0.983131	RPS3
16.629	0.0225434	0.0577683	0.358791	0.983131	AAMDC
0.283303	-0.00283753	0.0586044	0.358454	0.983131	AP000873.4
20.668	0.0221938	0.0572839	0.359383	0.983131	CCDC90B
16.1808	-0.0224728	0.0575143	0.36061	0.983131	TMEM126B
42.8773	0.0213279	0.0575362	0.362428	0.983131	CASP4
3.21877	0.00965932	0.0586654	0.363556	0.983131	CCDC77
3.63748	0.0106527	0.0586894	0.367179	0.983131	NOP2
7.03114	0.0145449	0.0587018	0.359656	0.983131	LRMP
1.20752	0.00650104	0.0586919	0.36329	0.983131	RASSF8
0.815955	-0.00509285	0.0586333	0.360577	0.983131	LINC01465
4.19204	-0.0127834	0.0588154	0.355133	0.983131	KCTD10
46.2724	0.0214231	0.0580672	0.360286	0.983131	OAS1
0.37019	0.00367074	0.0586023	0.366363	0.983131	LMO7
12.7296	0.0166546	0.0586748	0.361392	0.983131	CUL4A
16.9218	-0.0210745	0.0576692	0.359891	0.983131	RABGGTA
1.86814	0.00892624	0.0587379	0.352388	0.983131	NOP9
18.2238	0.0211503	0.0576216	0.363926	0.983131	ACTR10
5.45285	-0.00640278	0.0587013	0.359055	0.983131	THBS1
7.70582	0.0146785	0.0586793	0.360333	0.983131	BMF
0.38937	0.00418916	0.0586682	0.359746	0.983131	TNFAIP8L3
5.05027	0.0123417	0.0588044	0.355678	0.983131	LEO1
2.47137	-0.00548912	0.0585851	0.358877	0.983131	ITGA11
1.71672	-0.00711518	0.0586132	0.362245	0.983131	ST20-AS1
1.00884	0.00661509	0.0586704	0.366534	0.983131	SNHG21
1.27886	0.00738269	0.0586775	0.360464	0.983131	GOLGA6L4
14.2095	0.0144435	0.0587674	0.354455	0.983131	PDE8A
1.48359	-0.0070118	0.0586702	0.363163	0.983131	LYSMD4
5.03363	-0.0144956	0.0588413	0.354872	0.983131	JMJD8
0.85961	0.00594581	0.0586652	0.365289	0.983131	ZNF213-AS1
1.70227	0.00707456	0.0586218	0.366814	0.983131	ERI2
26.7723	0.0196798	0.0581149	0.36473	0.983131	MVP
18.9884	-0.0230235	0.0571393	0.355727	0.983131	KAT8
299.837	0.0245364	0.0555499	0.360997	0.983131	HERPUD1
1.59886	-0.00771319	0.0586929	0.361671	0.983131	FBXL8
7.7548	0.0157409	0.0587158	0.358366	0.983131	AP1G1
10.3099	0.0122269	0.0584776	0.355515	0.983131	CMIP
3.1357	0.0103827	0.0587502	0.357136	0.983131	MLYCD
0.676801	-0.00488781	0.0586009	0.360237	0.983131	AC040169.1
0.542743	-0.00487342	0.0586572	0.366233	0.983131	HIC1
6.5701	-0.0111471	0.0588231	0.366111	0.983131	XAF1
7.56011	-0.0155007	0.0587623	0.36691	0.983131	TMEM199
1.7059	0.0083788	0.0587	0.359059	0.983131	PROCA1
2.13911	0.00851586	0.0586801	0.366437	0.983131	AC005562.1
16.0524	0.0201263	0.0578045	0.365044	0.983131	MRPL45
11.3844	-0.0188384	0.0584807	0.354373	0.983131	NKIRAS2
0.308555	0.00453284	0.0587176	0.361202	0.983131	AC067852.3
2.3182	-0.00960815	0.0587708	0.355757	0.983131	PRR11
27.8809	0.020272	0.0580263	0.355758	0.983131	MILR1
18.7364	-0.0190923	0.0582121	0.357427	0.983131	WIPI1
0.336404	0.00448994	0.0586997	0.364283	0.983131	KCNJ2-AS1
0.493194	0.00435333	0.0586634	0.366701	0.983131	KCNJ2
7.13005	0.0133204	0.0583432	0.362906	0.983131	MRPL58
3.79353	-0.0127828	0.0587571	0.366189	0.983131	ARMC7
2.39385	-0.0084786	0.0586416	0.363876	0.983131	PCYT2
5.64865	0.0125	0.0587475	0.355887	0.983131	SPIRE1
6.39707	-0.0147419	0.0586643	0.367357	0.983131	TRAPPC8
20.6907	0.0151838	0.0584398	0.365426	0.983131	ARHGAP45
3.78313	-0.00643955	0.0585695	0.357709	0.983131	ADAT3
232.438	0.0210429	0.0579379	0.363017	0.983131	EEF2
0.288648	-0.0031087	0.0586247	0.357134	0.983131	AC024575.1
765.646	-0.0217718	0.0577614	0.356323	0.983131	ACP5
7.2629	0.0145135	0.0588209	0.360911	0.983131	ZNF780A
4.02908	0.0120022	0.0588166	0.35557	0.983131	C19orf54
0.460274	0.00483107	0.0587687	0.365569	0.983131	EHD2
4.95893	-0.0138214	0.0587511	0.366085	0.983131	C19orf48
18.3269	0.0146571	0.0586947	0.357766	0.983131	LENG8
0.418658	0.00487126	0.0586756	0.360871	0.983131	ZNF416
0.880477	-0.00501328	0.0585944	0.361114	0.983131	ZNF671
2.17489	0.00940812	0.0587139	0.361579	0.983131	SLX4IP
67.3612	-0.0250106	0.0549842	0.363207	0.983131	DSTN
2.16075	0.00797433	0.0586896	0.353055	0.983131	OSER1-DT
6.13822	-0.0139372	0.0588712	0.352129	0.983131	ADNP
2.6013	0.0105752	0.0587639	0.363618	0.983131	LSM14B
17.0824	-0.0194418	0.0583898	0.352215	0.983131	GID8
0.302779	-0.00313287	0.058608	0.358182	0.983131	AP000240.1
28.7687	-0.0252596	0.0557411	0.353229	0.983131	IL10RB
0.351694	0.00364216	0.0586103	0.363253	0.983131	SEC14L2
9.18622	-0.0163216	0.0585579	0.363407	0.983131	PES1
0.279928	-0.00282783	0.0585993	0.363257	0.983131	Z82244.2
63.0261	-0.0246354	0.0559059	0.357445	0.983131	RPS19BP1
34.6161	0.0216947	0.0576177	0.353514	0.983131	SYAP1
4.01593	-0.0124664	0.0588475	0.35448	0.983131	TXLNG
2.46758	-0.0104296	0.0587469	0.365747	0.983131	PORCN
8.87127	0.00503829	0.0586568	0.362927	0.983131	XIST
8.38075	-0.0151071	0.0588327	0.360037	0.983131	RLIM
27.5113	0.0199486	0.057904	0.365441	0.983131	HNRNPH2
1.29738	-0.0069892	0.0586829	0.357468	0.983131	ARMCX4
27.4757	0.0157332	0.0579537	0.367374	0.983131	ARHGAP4
1.94922	-0.0086091	0.0586962	0.36662	0.983131	F8
16.0905	0.0191799	0.0580298	0.366433	0.983131	CLIC2
10.0283	0.0177092	0.0584608	0.362977	0.983131	TMLHE
21.8665	0.0159356	0.0595812	0.355004	0.983131	DDX3Y
4.78968	0.0121085	0.0586792	0.367641	0.983164	ARL13B
1.44158	-0.0075011	0.0586821	0.367488	0.983164	RAP1GAP2
0.32827	0.00415942	0.0586822	0.367673	0.983164	RAB37
0.864368	0.00512466	0.0586429	0.367531	0.983164	GINS1
6.02409	-0.00915617	0.0586957	0.368445	0.983187	SYNC
0.253883	0.00246985	0.0586096	0.368439	0.983187	L1TD1
1230.65	-0.0148198	0.0584164	0.367783	0.983187	RPS27
0.864578	0.00517203	0.0586314	0.368245	0.983187	AC016727.1
2.21929	0.00978689	0.0586876	0.368615	0.983187	SGO2
31.6179	0.0233139	0.0560841	0.368237	0.983187	ATG7
57.0059	0.0195903	0.0579486	0.368412	0.983187	CCRL2
1.26988	-0.00595644	0.0585815	0.368467	0.983187	ADTRP
0.377381	0.00388974	0.058636	0.368503	0.983187	LINC02656
3.15962	0.0111237	0.0586995	0.368665	0.983187	DGKA
9.24095	0.0157305	0.0586086	0.368204	0.983187	INTS6
16.2565	0.0197239	0.0578657	0.36848	0.983187	PSEN1
6.29064	-0.0105381	0.0586899	0.368061	0.983187	TICAM1
1.32793	-0.00718126	0.0586794	0.368686	0.983187	LINC00893
45.3312	-0.0171327	0.0583551	0.369363	0.983737	SFPQ
4.5185	0.0127148	0.058659	0.369704	0.983737	LPIN1
21.3089	0.0226933	0.0572604	0.36981	0.983737	CIAO1
4.35933	0.0117245	0.0586602	0.369643	0.983737	CCR5
0.316152	-0.00258505	0.0585865	0.369897	0.983737	LINC01063
16.6908	-0.0195849	0.0579255	0.369865	0.983737	NUDCD2
11.6011	0.00819228	0.058712	0.369006	0.983737	GNG11
1.68685	0.00832417	0.0586866	0.369296	0.983737	ZKSCAN5
1.86989	0.0061226	0.0586554	0.369764	0.983737	MLLT3
0.674798	0.00496665	0.0586149	0.36983	0.983737	ZNF485
5.03044	-0.0122051	0.0586777	0.36988	0.983737	RASGRP2
0.633347	-0.00445299	0.058571	0.369894	0.983737	AC007613.1
1.225	0.00659116	0.0586558	0.369501	0.983737	ZFP1
9.91763	-0.0156056	0.0585029	0.369205	0.983737	SMARCA4
3.93927	0.0103507	0.058683	0.370043	0.983743	TTC31
16.5528	0.0193872	0.0579226	0.370029	0.983743	NUB1
0.649609	0.00568526	0.0586494	0.370471	0.98457	EFCAB7
7.62234	0.0139512	0.0585748	0.370498	0.98457	SLC66A2
0.479173	-0.004452	0.058612	0.370574	0.984582	AC113410.4
21.0099	0.0212765	0.0573053	0.370841	0.984587	NRDC
1.49014	-0.00781805	0.0586352	0.371094	0.984587	PDIA5
6.20245	0.0136756	0.0586678	0.371025	0.984587	METAP1
12.81	-0.0195806	0.0581892	0.370808	0.984587	PPFIA1
36.1157	-0.0175371	0.0580983	0.371117	0.984587	CLEC4A
18.18	-0.0172851	0.0582186	0.371052	0.984587	HVCN1
0.815979	0.00598796	0.0586928	0.371151	0.984587	CD79B
0.589853	0.0050637	0.0586673	0.371117	0.984587	ZNF543
0.57236	-0.00452244	0.0586355	0.371256	0.984677	ZDBF2
2.10185	0.00910741	0.0587498	0.371469	0.98469	MAST2
1.60871	0.0070873	0.0586388	0.371563	0.98469	CC2D2A
9.64028	0.0159626	0.0584103	0.371344	0.98469	ITPRIP
0.825404	-0.00406078	0.0584919	0.371595	0.98469	AC135050.6
1.25009	0.00739667	0.058666	0.37162	0.98469	MTHFSD
1.98879	-0.00758744	0.0586277	0.376665	0.9848	TNFRSF14-AS1
17.7601	-0.0206099	0.0573226	0.376048	0.9848	LMO4
15.5188	0.00242314	0.0585558	0.37413	0.9848	GSTM1
73.4951	0.0153345	0.0582458	0.376122	0.9848	NBPF26
2.04429	0.00844316	0.0586714	0.377194	0.9848	PRKAB2
4.42536	0.0116554	0.0586877	0.372325	0.9848	BLZF1
2.59805	0.0102861	0.0586405	0.371833	0.9848	DNMT3A
0.365497	-0.00295974	0.0585976	0.373458	0.9848	AL121658.1
0.823033	0.00564316	0.0586671	0.377188	0.9848	AC012306.2
51.8347	-0.0246871	0.0547147	0.374169	0.9848	PRPF40A
14.1783	-0.0183966	0.0581432	0.375219	0.9848	ITPRID2
572.062	-0.0195012	0.0574666	0.373103	0.9848	RPL37A
0.422641	-0.00304412	0.0585766	0.376387	0.9848	LINC02610
1.35599	-0.00661879	0.0586335	0.376472	0.9848	HDAC4
0.342391	-0.00335896	0.0585907	0.373254	0.9848	ZNF620
3.51685	-0.0103283	0.0586896	0.371939	0.9848	ULK4
0.365896	-0.00345026	0.0586146	0.377183	0.9848	LINC02019
5.81021	-0.0110525	0.0586477	0.37657	0.9848	RYBP
17.2474	0.0135072	0.0586873	0.374916	0.9848	TSC22D2
8.85649	0.0150456	0.0584625	0.373698	0.9848	SMC4
34.6157	0.01965	0.0575232	0.375875	0.9848	SMIM20
2.26394	0.00855515	0.0586212	0.376073	0.9848	TLR6
13.6623	0.0189582	0.0579365	0.373167	0.9848	EXOC1
43.7864	-0.0202348	0.0542763	0.373512	0.9848	PDCD6
1.2866	0.00663569	0.0586369	0.374426	0.9848	CCNB1
1.55274	0.00696301	0.0586411	0.374514	0.9848	TCF7
9.55139	0.0213891	0.0596311	0.376325	0.9848	HRH2
15.4563	0.0136712	0.0585087	0.377034	0.9848	RNF144B
1.89563	0.00757376	0.0586006	0.376254	0.9848	PPT2
15.9435	0.020866	0.0574446	0.373336	0.9848	SENP6
7.74488	0.0152664	0.0584811	0.372656	0.9848	HBS1L
3.9901	-0.01205	0.0586177	0.376805	0.9848	FGFR1OP
0.359899	0.00447759	0.0586741	0.375165	0.9848	KRBA1
22.7483	0.021626	0.0569275	0.372488	0.9848	CNOT7
4.24505	0.0111478	0.0586804	0.372934	0.9848	CCAR2
17.7414	0.0189616	0.0578278	0.37662	0.9848	ATP6V1C1
8.1294	0.0134384	0.0586394	0.373751	0.9848	GCNT1
4.34786	-0.0122958	0.0586675	0.374574	0.9848	LRSAM1
15.7903	-0.0195207	0.0577735	0.376385	0.9848	DPM2
9.57099	0.0172964	0.0582995	0.373572	0.9848	TAF3
14.7494	0.0187883	0.0579233	0.373214	0.9848	CDC123
83.498	-0.0143866	0.0586274	0.377187	0.9848	MAP3K8
0.426411	0.00403025	0.0586754	0.373584	0.9848	AL135791.1
13.4548	-0.0169542	0.0583138	0.376909	0.9848	ARHGAP22
7.02168	0.0141554	0.0584803	0.377038	0.9848	NOLC1
0.412854	-0.0021581	0.0585827	0.374013	0.9848	SLC1A2
263.107	-0.0246165	0.0541022	0.37618	0.9848	EEF1G
35.5158	-0.0166379	0.058238	0.375998	0.9848	CCDC85B
0.545386	0.00601856	0.0587705	0.37263	0.9848	PIWIL4
0.330595	-0.00426661	0.0587357	0.374841	0.9848	PIH1D2
2.06447	-0.00729027	0.0585955	0.375911	0.9848	JHY
16.0764	-0.00722929	0.0585744	0.374741	0.9848	AC026369.3
5.81083	-0.0120228	0.058661	0.373959	0.9848	NINJ2
2.51057	0.00869461	0.0586411	0.37212	0.9848	PEX5
13.5497	-0.0192011	0.0580185	0.372316	0.9848	ETFRF1
446.259	0.0269897	0.0464565	0.375672	0.9848	ATP5MC2
2.35333	-0.010271	0.0587034	0.371856	0.9848	GCN1
3.79848	0.0108051	0.0586183	0.376658	0.9848	ZNF140
9.14545	-0.0164633	0.0584309	0.373538	0.9848	SCFD1
1.98464	0.00847581	0.058697	0.376697	0.9848	AL118558.3
34.2284	0.0244845	0.0572617	0.375341	0.9848	TMOD3
0.3994	-0.00333409	0.0585673	0.372183	0.9848	RORA-AS1
8.22393	0.0140209	0.0585603	0.374583	0.9848	IL4R
31.7677	-0.0136283	0.0587384	0.372515	0.9848	SULT1A1
0.685356	-0.00596609	0.0586597	0.375951	0.9848	PLXDC1
1.75686	0.00783302	0.0586323	0.373035	0.9848	RECQL5
13.3526	0.0139764	0.0585889	0.372446	0.9848	SLC38A10
11.1561	0.0171442	0.0582966	0.372849	0.9848	ZCCHC2
0.915458	0.0047344	0.0585847	0.372188	0.9848	C3
43.5567	-0.0255463	0.0535186	0.374559	0.9848	UQCRFS1
1.04878	-0.00593144	0.0586359	0.375913	0.9848	ZNF565
15.9754	-0.0185309	0.05797	0.37657	0.9848	KCNK6
5.24679	-0.0135224	0.0586495	0.374155	0.9848	GSK3A
4.50568	-0.0082611	0.0586883	0.376329	0.9848	TP53INP2
99.2244	-0.025843	0.0527489	0.374423	0.9848	SOD1
3.89266	-0.00956173	0.058691	0.376659	0.9848	TAB1
0.422852	0.00303807	0.058581	0.375767	0.9848	TSPAN6
1.03541	-0.00631017	0.058625	0.377369	0.984806	LIX1L-AS1
4.51381	-0.0116718	0.0585832	0.377497	0.984806	ATXN7
9868.15	-0.0206259	0.0575869	0.377556	0.984806	CD74
12.2577	0.0140546	0.0584567	0.377317	0.984806	CENPW
8.95388	0.016974	0.0582591	0.377473	0.984806	MON2
2.20822	-0.00738139	0.0586534	0.377635	0.984826	OASL
1.20974	-0.00661312	0.0586458	0.385982	0.985188	AL645728.1
1.4973	0.00691172	0.0585923	0.389545	0.985188	DFFB
3.4047	0.0109051	0.0586365	0.38098	0.985188	FBXO44
7.72578	-0.0146783	0.0584139	0.390183	0.985188	VPS13D
1.05416	0.00498034	0.0586463	0.38646	0.985188	HSPG2
12.8626	0.0183409	0.0575772	0.389874	0.985188	PEF1
2.22789	0.00734985	0.0585296	0.389192	0.985188	EXO5
7.76403	-0.0160062	0.058245	0.38726	0.985188	YIPF1
0.704889	0.00491299	0.0586007	0.388381	0.985188	TGFBR3
1.63628	0.00768832	0.0586062	0.382976	0.985188	TRMT13
2.82418	-0.00893102	0.0585936	0.387392	0.985188	RBM15
6.94262	0.0166431	0.0588008	0.381024	0.985188	SIKE1
0.464473	0.00540111	0.0587355	0.379737	0.985188	EFNA3
8.65983	-0.00947331	0.0585568	0.383829	0.985188	LY9
81.8763	-0.0262815	0.0499125	0.384673	0.985188	UFC1
11.4335	0.0160874	0.0581658	0.386639	0.985188	MDM4
0.645943	0.00410872	0.0586018	0.38747	0.985188	TRIM58
2.62416	0.00835655	0.058592	0.38105	0.985188	AGBL5
26.938	-0.021671	0.0565301	0.382702	0.985188	NRBP1
15.8263	0.01689	0.0583163	0.384405	0.985188	BIRC6
2.89574	0.00940687	0.0585691	0.385936	0.985188	MSH2
3.38478	0.0102373	0.0585677	0.386844	0.985188	MSH6
6.35338	-0.0108401	0.0586431	0.380004	0.985188	STEAP3
15.7052	-0.020359	0.0573054	0.379175	0.985188	PSMD14
4.18336	0.0114804	0.058641	0.385921	0.985188	METTL8
1.2989	-0.00740072	0.0586343	0.389256	0.985188	TYW5
3.43931	0.011367	0.0586524	0.379474	0.985188	ATG9A
0.697579	0.00493587	0.0586173	0.387653	0.985188	OBSL1
7.69899	-0.01337	0.0587131	0.383066	0.985188	FARSB
829.935	-0.0266871	0.0468266	0.385512	0.985188	RPL15
0.643786	-0.00406569	0.0585467	0.38875	0.985188	ACVR2B
5.04702	0.0105877	0.0585358	0.389841	0.985188	ARHGEF3
5.69447	-0.0140337	0.0585284	0.379576	0.985188	QTRT2
0.353958	0.00376906	0.0586568	0.387138	0.985188	FSTL1
0.876907	-0.00369664	0.0585358	0.385458	0.985188	IQCJ-SCHIP1
2.11263	0.00789529	0.0586216	0.380172	0.985188	ECT2
0.906418	-0.00576843	0.0585846	0.38861	0.985188	MB21D2
4.04871	-0.0116793	0.0585927	0.381705	0.985188	LSG1
1.01927	-0.00648448	0.0586677	0.381184	0.985188	WDR53
9.84111	0.0161699	0.0581667	0.386979	0.985188	PDS5A
14.4605	0.015837	0.058147	0.385376	0.985188	CNOT6L
0.258383	0.00297033	0.0586228	0.389756	0.985188	CTNND2
4.5566	0.0128173	0.0585822	0.38253	0.985188	CPLANE1
15.1704	0.0153202	0.0583556	0.386056	0.985188	ERBIN
0.88142	0.0059174	0.0586812	0.382224	0.985188	CKMT2-AS1
42.9609	0.0184155	0.0579036	0.389657	0.985188	ELL2
17.2324	0.0209434	0.0566344	0.389351	0.985188	DCP2
13.415	-0.0170857	0.0579953	0.388886	0.985188	DMXL1
392.44	-0.0186693	0.0578127	0.39028	0.985188	CD14
8.3621	0.015349	0.0583948	0.379956	0.985188	RNF44
71.0014	-0.0253444	0.0524968	0.381282	0.985188	CUTA
3.57374	-0.010398	0.0585943	0.387235	0.985188	TRERF1
6.82756	0.0140709	0.0584984	0.378028	0.985188	CDK19
0.249215	-0.00276227	0.0586147	0.382953	0.985188	AL356124.2
2.24802	-0.00747571	0.0586018	0.388768	0.985188	HIVEP2
0.390558	-0.00217043	0.0585704	0.386206	0.985188	AL023806.1
2.92104	0.0082973	0.0585498	0.38976	0.985188	GPR141
1.72962	0.008791	0.05863	0.383745	0.985188	C7orf25
9.16034	0.0168928	0.0582674	0.378109	0.985188	COA1
4.18253	-0.0096227	0.0586944	0.379032	0.985188	MYO1G
41.2117	-0.0219073	0.0563067	0.388228	0.985188	EIF4H
18.1264	-0.0196924	0.0575867	0.382437	0.985188	YWHAG
3.95178	0.0107049	0.0586537	0.378565	0.985188	SLC25A40
0.538114	0.00478925	0.0587178	0.389507	0.985188	CALCR
15.8694	-0.0156298	0.0582949	0.389334	0.985188	PON2
7.99195	-0.0158249	0.0583252	0.384014	0.985188	SLC25A13
2.67358	-0.00719775	0.0585946	0.381534	0.985188	STAG3
6.06933	-0.013938	0.0584621	0.388466	0.985188	PRKRIP1
65.98	0.0198086	0.0572949	0.382735	0.985188	AKR1B1
3.36082	0.0109406	0.0585815	0.387391	0.985188	ELP3
2.4521	-0.00892683	0.0586459	0.384246	0.985188	CHD7
3.88915	0.0116648	0.0585753	0.3846	0.985188	PDP1
0.765578	0.00471963	0.0587036	0.379697	0.985188	DPYS
0.332381	0.00402151	0.0586206	0.388532	0.985188	MTBP
6.259	-0.0143179	0.0584315	0.385251	0.985188	SLC25A51
15.3167	0.0168835	0.0580322	0.38628	0.985188	SPTLC1
1.36412	0.00710673	0.0586221	0.378127	0.985188	CDC14B
1.45326	-0.00679144	0.0585399	0.382181	0.985188	NAIF1
10.4778	0.0154784	0.0579241	0.380001	0.985188	NTMT1
56.3571	0.0239164	0.0544958	0.383493	0.985188	RASSF4
8.80332	0.0126609	0.0585687	0.383846	0.985188	SIRT1
851.371	0.0237285	0.0553703	0.389446	0.985188	SRGN
3.10333	0.00910266	0.0583888	0.386346	0.985188	PPP3CB-AS1
1.2751	0.00306986	0.0585743	0.379923	0.985188	PLAC9
83.1398	-0.0230393	0.0449046	0.381161	0.985188	NDUFB8
6.87419	0.0132643	0.0585748	0.381785	0.985188	ATG13
1.41448	-0.00755683	0.0586277	0.38778	0.985188	SLC43A1
4.58416	-0.0108952	0.0585616	0.389131	0.985188	YPEL4
4.73147	-0.0118455	0.0585822	0.388147	0.985188	VPS37C
140.243	-0.021839	0.0559794	0.383651	0.985188	TMEM258
20390	-0.025794	0.0514981	0.387731	0.985188	FTH1
0.54709	-0.00405712	0.0585824	0.389093	0.985188	EFEMP2
2.85496	-0.0105139	0.0586867	0.380606	0.985188	RAD9A
0.272444	0.00417616	0.0587201	0.384424	0.985188	CCDC89
0.363564	0.0038421	0.0586229	0.385043	0.985188	FZD4
11.5972	0.0143243	0.0584375	0.385823	0.985188	C11orf54
58.8559	0.0219462	0.0563321	0.380833	0.985188	IL18
33.2833	-0.0172252	0.0582134	0.380895	0.985188	C12orf57
13.7226	-0.0180209	0.0579845	0.3817	0.985188	CPNE8
34.3104	-0.0243553	0.0574414	0.384084	0.985188	COPZ1
13.5353	0.017738	0.057971	0.3831	0.985188	IKBIP
17.8859	0.0159963	0.0583245	0.389594	0.985188	ATP2A2
1.59912	0.00743576	0.0586116	0.383158	0.985188	SLC25A30
19.5559	0.0145149	0.0584139	0.384798	0.985188	LPAR6
9.81811	0.016685	0.058312	0.380172	0.985188	MBNL2
1.63969	0.00686235	0.0585687	0.385643	0.985188	LIG4
7.09319	-0.00775807	0.0584705	0.384611	0.985188	AL096870.8
1.9223	0.00647599	0.0586182	0.386642	0.985188	AKAP6
12.6713	0.0181361	0.0577951	0.388569	0.985188	GPATCH2L
6.4927	-0.0136858	0.0585634	0.381892	0.985188	GOLGA5
0.296917	-0.00344737	0.0586562	0.388386	0.985188	AL049840.4
377.597	-0.0126685	0.0584688	0.383459	0.985188	CRIP1
0.3478	-0.00281996	0.0585744	0.380161	0.985188	SNURF
0.529997	-0.00372483	0.0585797	0.38974	0.985188	FBXL22
52.323	-0.0232286	0.0552227	0.384838	0.985188	RAB11A
0.705212	0.00483708	0.0586074	0.385376	0.985188	GDPGP1
7.70243	-0.0158734	0.058628	0.386664	0.985188	LRRK1
11.3942	-0.0167133	0.0578343	0.389874	0.985188	RHOT2
1.60586	0.00846681	0.0586424	0.38053	0.985188	UNKL
47.6403	-0.0212578	0.0567035	0.386749	0.985188	SRRM2
0.301067	-0.00279197	0.0585954	0.385028	0.985188	MMP25-AS1
1.92735	0.00754351	0.0585935	0.388427	0.985188	DCUN1D3
0.470995	-0.00401051	0.0586082	0.385176	0.985188	AC092375.2
0.750616	0.00509428	0.0585951	0.389621	0.985188	USP31
57.7163	0.0211899	0.056496	0.387898	0.985188	STX4
4.11985	-0.0036098	0.0585135	0.37895	0.985188	MT1G
4.38742	0.01023	0.0585912	0.380453	0.985188	TERF2
1.50539	-0.00472665	0.0585782	0.384631	0.985188	ZNF469
0.946061	0.00552742	0.0586055	0.384767	0.985188	NEURL4
48.1947	-0.0136713	0.0583638	0.390236	0.985188	KDM6B
8.81226	0.0147824	0.0583376	0.385116	0.985188	TTC19
2.26456	0.00991542	0.0585901	0.386841	0.985188	TNFAIP1
7.3412	0.0145982	0.0583974	0.388576	0.985188	BLMH
5.34024	-0.0118302	0.0585632	0.379971	0.985188	SNHG30
1.4541	0.00691895	0.0586369	0.384804	0.985188	AC067852.2
1.97541	0.00862838	0.058692	0.378164	0.985188	ACBD4
4.47108	-0.0114576	0.0586061	0.380305	0.985188	SP2
5.11437	0.0119025	0.0586278	0.380669	0.985188	CYB561
244.95	-0.0185914	0.0578841	0.386626	0.985188	DDX5
0.851018	0.00510689	0.0586085	0.381894	0.985188	AC100786.1
0.325558	0.0024871	0.058605	0.384615	0.985188	AC016245.2
1.04131	0.00617887	0.0586247	0.388136	0.985188	PRELID3A
28.0264	0.0203659	0.0573389	0.384687	0.985188	OSBPL1A
41.1775	-0.0206941	0.0567964	0.382875	0.985188	TXNL1
5.54351	-0.0123159	0.0585813	0.382478	0.985188	CSNK1G2
1.91583	0.00774582	0.0586406	0.389245	0.985188	ZNF699
0.735633	0.00428163	0.0585868	0.37997	0.985188	ANGPTL6
11.943	-0.0182847	0.0579375	0.379878	0.985188	ELOF1
2.00159	-0.00596589	0.0585525	0.390027	0.985188	ASF1B
3.39148	-0.0102495	0.0586543	0.378993	0.985188	ZNF738
2.15786	0.0080876	0.0585919	0.379098	0.985188	AC010247.1
1.65438	0.00774938	0.0585914	0.38364	0.985188	TMEM143
0.276	-0.00432165	0.0587217	0.37797	0.985188	PRRG2
32.1176	-0.0207129	0.0568106	0.386213	0.985188	ZNF524
1.63441	0.00699979	0.058569	0.383043	0.985188	ZNF547
0.386845	-0.00246519	0.0585574	0.386781	0.985188	ZNF837
3.42538	0.0108851	0.0585968	0.378571	0.985188	ZBTB45
0.554946	0.00475053	0.0586496	0.380786	0.985188	ZNF343
1.86173	0.00826911	0.0585866	0.39003	0.985188	RBBP9
15.395	-0.0203568	0.0573314	0.38046	0.985188	FAM210B
8.89746	0.016278	0.0583032	0.380108	0.985188	STX16
8.82762	-0.0100009	0.0586239	0.382149	0.985188	MIR155HG
2.80356	-0.00442117	0.0585549	0.384489	0.985188	LINC01679
0.690085	-0.00453294	0.0585983	0.382939	0.985188	CLDN5
1.3188	0.00497779	0.058598	0.38545	0.985188	PNPLA3
0.438177	0.003581	0.0586736	0.382936	0.985188	FBLN1
0.398675	-0.00396836	0.0586019	0.39026	0.985188	CLCN4
2.7337	-0.00965802	0.0586786	0.379186	0.985188	CA5B
7.37812	0.0131498	0.0584389	0.388746	0.985188	ZFX
13.2216	0.0194039	0.0594297	0.379452	0.985188	CXorf38
0.982991	0.0054347	0.0586218	0.383921	0.985188	KLF8
25.4459	0.0186384	0.0578798	0.38397	0.985188	BTK
7.8022	0.0144558	0.0584547	0.381635	0.985188	DKC1
1.48473	-0.00344437	0.058273	0.384477	0.985188	TMSB4Y
10.3792	0.0161113	0.0580623	0.390859	0.98575	VAMP4
7.49959	-0.0107321	0.0585307	0.390935	0.98575	C8orf82
0.727166	0.00629874	0.0587617	0.39066	0.98575	CDKN2B-AS1
46.8426	-0.0229664	0.0552054	0.390636	0.98575	FKBP2
110.729	0.023528	0.0539104	0.391078	0.98575	POLD4
473.745	0.0170888	0.0579022	0.39088	0.98575	HSP90AA1
4.02663	0.0114172	0.0585581	0.390756	0.98575	LZTR1
44.2996	-0.0178588	0.0578987	0.391023	0.98575	MYH9
14.3665	-0.0147186	0.0583067	0.391614	0.985946	CAMK1
0.268084	-0.00282648	0.0585885	0.393602	0.985946	KRBOX1
1.17914	-0.00658061	0.0585941	0.392715	0.985946	LARS2
0.326174	-0.0038811	0.0586561	0.391632	0.985946	U73166.1
4.4151	-0.00934723	0.0585871	0.393424	0.985946	CMSS1
10.9186	-0.0112896	0.0584274	0.391365	0.985946	HS3ST1
2.01702	0.00835324	0.05862	0.392575	0.985946	C4orf46
0.238032	-0.00240407	0.0585897	0.392142	0.985946	AC006033.2
2.75319	-0.00969351	0.0585868	0.393358	0.985946	CEP78
23.5047	0.0149163	0.0583575	0.392591	0.985946	P4HA1
3.90113	-0.0114152	0.0585459	0.393365	0.985946	IKZF5
3.08512	-0.0102623	0.0585681	0.392727	0.985946	PAOX
10.1736	0.0165394	0.0580053	0.393006	0.985946	TDG
1.24451	-0.00682475	0.0586402	0.391834	0.985946	KNTC1
1.22571	-0.00743866	0.0586432	0.392042	0.985946	SLC7A1
3.22792	0.01056	0.0585729	0.393277	0.985946	TECPR2
0.983862	0.00496451	0.0586028	0.393289	0.985946	AC103691.1
1.11251	-0.00644443	0.0586343	0.393068	0.985946	TBC1D24
9.50308	-0.0166403	0.0579746	0.392779	0.985946	TRAP1
11.1332	0.0165205	0.0579879	0.393009	0.985946	MAPK3
20.7292	-0.0163043	0.0581278	0.393054	0.985946	ITFG1
69.1725	-0.0225984	0.0549426	0.393532	0.985946	CKLF
0.756329	0.00515094	0.0586172	0.392912	0.985946	MSI2
16.5953	-0.0146487	0.0582011	0.392511	0.985946	NARF
39.7027	-0.0192096	0.0573277	0.392936	0.985946	MBP
11.7088	0.0167145	0.058014	0.392885	0.985946	PRKACA
13.5102	0.0157388	0.0580675	0.392678	0.985946	GRAMD1A
0.943967	-0.00554343	0.0585986	0.392465	0.985946	PROSER3
4.78853	0.0120747	0.0584549	0.393511	0.985946	MZF1
0.478323	0.00463235	0.0586788	0.391561	0.985946	DOK5
0.969561	-0.00567255	0.0585527	0.393014	0.985946	PPP1R3D
23.147	-0.0216701	0.0562584	0.392034	0.985946	USP16
15.7516	0.0163421	0.0580622	0.392601	0.985946	TOB2
275.207	0.018248	0.0579967	0.392259	0.985946	TIMP1
6.291	0.010359	0.0584416	0.406926	0.986164	PRXL2B
9.50795	0.0144972	0.0582047	0.398355	0.986164	MTHFR
1.85093	0.00738286	0.0584889	0.394481	0.986164	INPP5B
28.4522	0.0188689	0.0569738	0.396358	0.986164	UROD
2.68057	-0.00837148	0.0586311	0.399908	0.986164	ECHDC2
5.54392	-0.0125095	0.0583897	0.402501	0.986164	LRRC8D
41.1117	0.0231319	0.0550285	0.395652	0.986164	TMED5
3.05848	-0.0100274	0.0585214	0.400474	0.986164	DPH5
88.3814	0.0220267	0.0551903	0.400198	0.986164	DRAM2
14.7864	-0.00650189	0.0585193	0.394635	0.986164	HIST2H2AA4
1.44707	0.00633051	0.0585303	0.404611	0.986164	ZNF687-AS1
9.11754	-0.0147949	0.0581564	0.399218	0.986164	SHC1
0.456098	-0.00383284	0.0586298	0.403899	0.986164	SLAMF1
40.6763	-0.0214938	0.0556836	0.398347	0.986164	NDUFS2
1.5893	0.00451104	0.0585333	0.398264	0.986164	LAMC1
6.93964	-0.0140534	0.058275	0.396447	0.986164	TSEN15
15.4889	0.0173744	0.057925	0.397227	0.986164	GALNT2
1.08651	0.00595003	0.0586418	0.394218	0.986164	ZNF670
1.68312	-0.00709094	0.0586009	0.399713	0.986164	CMPK2
34.7399	-0.0206171	0.0559957	0.406008	0.986164	HPCAL1
5.12137	-0.0109007	0.0584811	0.400452	0.986164	SRBD1
0.733684	0.00465866	0.058618	0.393939	0.986164	AC079807.1
4.94037	0.0105121	0.0585381	0.39959	0.986164	PSD4
0.457732	-0.00370251	0.0585467	0.404793	0.986164	AC110769.2
138.403	0.0166936	0.0576041	0.395912	0.986164	GYPC
27.9549	0.0214938	0.055678	0.399865	0.986164	CCDC115
0.56211	0.00354622	0.0586193	0.403819	0.986164	COL3A1
0.434158	0.00404498	0.0586258	0.403295	0.986164	CFLAR-AS1
22.0015	0.0164475	0.0572098	0.404042	0.986164	SP110
10.9885	0.0129761	0.0583294	0.404469	0.986164	SATB1
11.6626	0.0166331	0.0576753	0.405967	0.986164	SETD2
2.46675	0.0080831	0.0585101	0.406922	0.986164	PFKFB4
0.572804	-0.00218409	0.0585594	0.402945	0.986164	AC104162.2
26.5714	0.0191742	0.0546259	0.39919	0.986164	ABTB1
0.734992	0.00519837	0.0586203	0.396216	0.986164	AC139887.2
4.011	-0.00992534	0.0584658	0.40671	0.986164	AC147067.1
3.07055	-0.0101619	0.0584953	0.400947	0.986164	UGDH
13.6683	0.017227	0.0578469	0.398692	0.986164	TMEM33
4.29807	0.0117224	0.0584656	0.396364	0.986164	CLOCK
6.74383	-0.0138856	0.0582469	0.401618	0.986164	NUDT9
0.446585	-0.00367817	0.0586489	0.394664	0.986164	INPP4B
9.51564	-0.0136766	0.0584964	0.40405	0.986164	ABCE1
0.625459	-0.00397942	0.0585563	0.39638	0.986164	MAP1B
0.264002	-0.00310404	0.0586079	0.405341	0.986164	KIAA0825
25.3516	-0.0192617	0.0568598	0.406744	0.986164	MCTP1
3.57383	-0.0102564	0.0584997	0.403069	0.986164	LYRM7
5.33081	-0.0117292	0.0584402	0.40432	0.986164	CDKN2AIPNL
0.433572	0.00471077	0.0586558	0.404391	0.986164	AC011379.1
1.15248	-0.00666134	0.0585848	0.39968	0.986164	AL138724.1
0.301076	-0.00346295	0.0586106	0.405457	0.986164	HIST1H2BD
2.24412	0.00854685	0.0585628	0.400599	0.986164	TRIM39
26.1975	-0.01877	0.0572116	0.396292	0.986164	SMIM29
7.74245	0.0130816	0.0582977	0.401203	0.986164	SRPK1
8.07323	0.0149635	0.0580623	0.401174	0.986164	ZNF451
15.3042	0.0135309	0.0583017	0.399453	0.986164	AL135905.2
14.3866	0.0110075	0.0584073	0.403421	0.986164	CALHM6
3.31098	-0.00906206	0.0585257	0.404864	0.986164	PEX3
0.479825	0.00425687	0.0586252	0.406406	0.986164	ADGB
33.4488	-0.022819	0.0546007	0.400828	0.986164	NUDT1
43.9434	0.0173345	0.0576102	0.403406	0.986164	SNX10
191.38	-0.0260901	0.048273	0.400354	0.986164	CHCHD2
5.13378	-0.00989276	0.0586022	0.40201	0.986164	POMZP3
16.2718	-0.0178697	0.0566477	0.402813	0.986164	TP53TG1
0.815206	0.00384065	0.05854	0.395471	0.986164	CLDN12
114.951	0.0250096	0.0476905	0.406866	0.986164	SEM1
0.403617	-0.00311869	0.0585676	0.399395	0.986164	LMTK2
13.4106	-0.0114269	0.058521	0.39676	0.986164	POLR2J3
17.0106	-0.0185343	0.057294	0.396756	0.986164	ARMC10
0.689577	-0.00388272	0.0586588	0.401228	0.986164	XKR6
0.423471	0.0039086	0.0586319	0.405503	0.986164	AC025857.2
1.0443	-0.0050996	0.0585911	0.397226	0.986164	AC100861.1
23.2597	0.0173644	0.0576463	0.406399	0.986164	TM2D2
3.9375	-0.0113763	0.0584761	0.402829	0.986164	ZC3H3
6.00873	-0.0131936	0.0582567	0.405904	0.986164	PUM3
18.2231	0.0186564	0.0571532	0.403847	0.986164	PSIP1
47.1953	0.0144796	0.058201	0.399522	0.986164	ALDH1A1
0.338676	0.00354819	0.0586058	0.402616	0.986164	ANKS6
2.48247	-0.00618865	0.0585391	0.406197	0.986164	FSD1L
21.3975	-0.0193277	0.0568934	0.403641	0.986164	NDUFA8
4.44343	0.0117826	0.058467	0.401787	0.986164	GLE1
1.28959	-0.00664452	0.0586241	0.398171	0.986164	NPDC1
3.11607	-0.00695882	0.058514	0.406294	0.986164	PFKP
4.61098	-0.0110107	0.0585583	0.403014	0.986164	PITRM1
0.53819	-0.00362992	0.058516	0.401453	0.986164	AKR1E2
0.430085	0.00421021	0.0586403	0.401928	0.986164	SUV39H2
10.2076	0.0152674	0.0580682	0.400824	0.986164	SGPL1
0.372303	-0.00312911	0.0585827	0.404244	0.986164	TMEM254-AS1
2.54534	-0.00845737	0.0585982	0.402236	0.986164	PDLIM1
1.68848	-0.00688556	0.0585985	0.402954	0.986164	PKD2L1
11.6085	0.0165954	0.057688	0.405703	0.986164	FBXL15
21.4185	0.0206843	0.0562256	0.401991	0.986164	ACTR1A
20.6874	0.0201917	0.056383	0.402592	0.986164	BUB3
4.02317	-0.0111963	0.0584879	0.399282	0.986164	DHX32
6.81788	0.0132674	0.0583602	0.403395	0.986164	BNIP3
10.4654	-0.0159125	0.057873	0.406908	0.986164	TSSC4
1.09943	0.00666498	0.0587222	0.39915	0.986164	DNHD1
4.04312	0.00840757	0.0585722	0.402261	0.986164	ACCS
14.1806	0.0159928	0.0573562	0.406112	0.986164	DGKZ
1.42518	-0.00708932	0.058576	0.401374	0.986164	TNKS1BP1
21.6532	0.017829	0.0574892	0.398064	0.986164	SLC43A3
204.009	0.0198781	0.0563971	0.403872	0.986164	MS4A4A
11.4815	0.0158279	0.0579417	0.402796	0.986164	KDM2A
3.3105	0.0107047	0.0585362	0.397589	0.986164	CABP4
0.441294	-0.00288556	0.0585702	0.395032	0.986164	AP002813.1
4.72633	-0.0105414	0.0584353	0.40563	0.986164	CLPB
1.22117	0.00632323	0.0585533	0.404893	0.986164	AP002360.1
8.07549	0.0142599	0.0583595	0.397901	0.986164	SLC36A4
5.79924	0.0134227	0.0583387	0.396522	0.986164	NPAT
4.21333	-0.0104581	0.0584763	0.397823	0.986164	FAM118B
2.48662	0.00776947	0.0585852	0.394585	0.986164	SPSB2
0.59887	0.00556017	0.0587036	0.396091	0.986164	CLEC1A
9.90328	0.0120073	0.0584793	0.397831	0.986164	PTPRO
13.7614	-0.0178474	0.0576418	0.399819	0.986164	BIN2
0.449008	0.00369622	0.0586781	0.399135	0.986164	LUM
3.59893	-0.00965035	0.0585768	0.403479	0.986164	CRY1
2.11064	-0.00846617	0.0585678	0.401007	0.986164	PRKAB1
8.33356	-0.0142142	0.0582249	0.398038	0.986164	RAB35
0.793361	0.00469937	0.058562	0.399106	0.986164	NRAV
10.1089	0.0138156	0.0582603	0.399504	0.986164	SPPL3
0.822783	0.00462223	0.0586391	0.399072	0.986164	ADGRD1
11.4225	0.0179513	0.0575322	0.397939	0.986164	MICU2
12.1954	-0.0126272	0.0583634	0.39834	0.986164	USP12
89.2265	0.0112193	0.0584961	0.398631	0.986164	TSC22D1
0.800918	0.00517527	0.0586219	0.402296	0.986164	BIVM
8.20141	0.015205	0.0581522	0.400487	0.986164	PPM1A
2.77823	0.00929693	0.0585419	0.39496	0.986164	FNTB
10.2753	0.0130074	0.0583569	0.402045	0.986164	ITPK1
15.688	0.0181678	0.0573639	0.404977	0.986164	PPP2R5C
0.656075	-0.0040819	0.058564	0.402124	0.986164	AC091057.2
0.344149	-0.00326269	0.0586102	0.403822	0.986164	RAD51
10.6441	0.00494217	0.0582423	0.394224	0.986164	ALDH1A2
2.17319	-0.00884564	0.0585688	0.405797	0.986164	STARD5
0.574522	-0.00326859	0.0585644	0.400954	0.986164	METRN
1.5973	0.00627734	0.0585748	0.398491	0.986164	SNHG19
11.9366	-0.0162215	0.0583045	0.406468	0.986164	MLST8
0.604426	0.00523669	0.05869	0.40518	0.986164	BRICD5
3.03684	-0.0091911	0.0585306	0.406284	0.986164	AC093512.2
0.29669	-0.00358679	0.0586157	0.396853	0.986164	AC009053.2
9.51395	-0.0112648	0.0585301	0.395026	0.986164	BANP
26.8073	-0.0211168	0.0559098	0.405125	0.986164	C1QBP
2.12049	0.00811026	0.0585265	0.405227	0.986164	FXR2
1.33169	0.0058893	0.0585701	0.398562	0.986164	ZNF624
0.488415	0.00417409	0.0585942	0.404421	0.986164	CDK5R1
0.413216	-0.00344502	0.0586027	0.406153	0.986164	ERBB2
9.4156	0.0161309	0.0579612	0.399065	0.986164	UBTF
1.88973	-0.00619883	0.058569	0.404821	0.986164	TBKBP1
0.577608	-0.00318881	0.0585669	0.401636	0.986164	AC025048.2
8.4823	0.0148135	0.0582729	0.398317	0.986164	USP32
7.53582	-0.0122067	0.0583783	0.397144	0.986164	STRADA
6.98642	0.0143381	0.058301	0.396776	0.986164	SRP68
36.2087	-0.0224316	0.0547956	0.399648	0.986164	MCRIP1
2.01726	0.00730835	0.0585329	0.403929	0.986164	AC124283.1
0.704503	0.00491723	0.0586368	0.396085	0.986164	GNAL
7.11715	0.0129608	0.0582936	0.404531	0.986164	C18orf21
6.13024	0.0125743	0.0584017	0.397548	0.986164	PIK3C3
65.4417	-0.0240989	0.0520513	0.400903	0.986164	C18orf32
0.727383	-0.00448214	0.0586182	0.396548	0.986164	DSEL
34.4283	-0.0208071	0.0555246	0.402941	0.986164	TIMM13
3.39008	-0.0101667	0.0585109	0.399256	0.986164	PIAS4
4.91358	-0.010284	0.0584808	0.40343	0.986164	LONP1
83.7266	-0.0259109	0.0474392	0.397694	0.986164	CDC37
30.8985	-0.0191378	0.056996	0.400639	0.986164	RAB8A
0.951478	-0.00595397	0.0586076	0.397995	0.986164	AC008764.8
10.1297	-0.0165655	0.0577372	0.406706	0.986164	ABHD8
5.16801	-0.0107685	0.058402	0.406597	0.986164	ZNF626
12.5832	-0.0145422	0.0580586	0.404377	0.986164	XRCC1
6.87503	-0.0145076	0.058177	0.397853	0.986164	ZNF226
0.359634	0.00429948	0.058637	0.394404	0.986164	PPP1R13L
0.466146	-0.00408681	0.0585675	0.3974	0.986164	ZNF525
8.0906	-0.0134646	0.0583082	0.398355	0.986164	PCED1A
1.57531	0.00553937	0.0585612	0.396597	0.986164	BMP2
1.17941	-0.00616615	0.0586455	0.402247	0.986164	AP000692.2
10.7665	0.0169509	0.0577735	0.403092	0.986164	UBE2G2
1.91611	-0.00569975	0.0585259	0.40221	0.986164	TMEM191B
23.5689	-0.0214619	0.0560052	0.395239	0.986164	SLC25A1
2.3421	-0.00849899	0.0585979	0.401697	0.986164	DGCR8
4.53594	0.0114265	0.0584697	0.400531	0.986164	CRKL
89.2915	-0.0187369	0.0572235	0.401179	0.986164	EIF3L
19.2602	-0.0203919	0.0564373	0.400885	0.986164	ADSL
16.0236	0.0151161	0.0581284	0.402967	0.986164	ACO2
6.31563	0.013576	0.0583436	0.403707	0.986164	TBL1X
5.73263	0.0136343	0.0583235	0.399877	0.986164	CYSLTR1
2.73345	0.00951722	0.0585014	0.40553	0.986164	MBNL3
3.74276	0.00517903	0.0585244	0.401992	0.986164	F8A1
0.382865	-0.00363822	0.0586403	0.407049	0.986171	LINC02776
4.59401	-0.0122857	0.0583713	0.407781	0.986171	EIPR1
4.3598	0.0100882	0.058502	0.407596	0.986171	CASP10
98.9581	-0.0229238	0.0532675	0.407076	0.986171	TBCA
32.7053	-0.0220415	0.0548339	0.408009	0.986171	LSM2
1.96158	0.00815663	0.0585073	0.407699	0.986171	AC002467.1
8.16362	-0.0137182	0.0581972	0.407458	0.986171	FGD3
0.651274	0.0044112	0.0585621	0.407482	0.986171	NR6A1
2.07026	-0.00859469	0.0585428	0.407608	0.986171	IGHMBP2
2.82225	0.0089653	0.0584781	0.407964	0.986171	DLEU2
1.2848	0.00614394	0.0585745	0.407993	0.986171	GOLGA8A
10.0085	-0.012949	0.0577258	0.407889	0.986171	RASGRP4
1.22158	0.00673177	0.0585966	0.407407	0.986171	FKRP
11.613	0.0146037	0.0579455	0.407338	0.986171	APOBEC3C
2517.49	-0.0253279	0.0496333	0.407516	0.986171	RPL10
14.3813	0.018324	0.0570601	0.408196	0.98645	COMMD2
7.13984	0.0123929	0.0583918	0.408517	0.986554	REPS1
3.22084	0.00895391	0.0584712	0.408329	0.986554	DPY19L4
31.6548	0.02121	0.0553872	0.408429	0.986554	STARD3
59.5284	-0.0154863	0.0576256	0.408599	0.986554	MIDN
22.0732	0.0204682	0.0558828	0.40854	0.986554	LSM14A
1.05672	0.00487624	0.0585728	0.408838	0.986956	FP236383.3
1.54525	0.00672751	0.0585637	0.409057	0.987311	COA7
11.7414	0.0175024	0.0573513	0.409189	0.987456	ZNF721
31.1833	-0.0165322	0.057723	0.410802	0.98754	ETV3
4.78112	0.00929296	0.0585239	0.410787	0.98754	ACVR1
4.63749	-0.0108817	0.0583633	0.409976	0.98754	GORASP1
3.90374	0.010928	0.0584124	0.410953	0.98754	BAP1
5.58872	0.0129059	0.0582774	0.40953	0.98754	METTL14
4.66208	-0.0121101	0.0583609	0.409366	0.98754	LEMD2
28.2741	0.0176197	0.0571632	0.410948	0.98754	DNAJB9
5.2631	-0.0119154	0.0583612	0.410603	0.98754	AL512625.3
13.1572	-0.0180486	0.0572633	0.41025	0.98754	STX5
16.8034	-0.0177842	0.0571605	0.41068	0.98754	SMARCC2
6.57714	0.0133544	0.0581571	0.410332	0.98754	TRIM13
1.89094	-0.00732127	0.0584797	0.41086	0.98754	FOXN3-AS1
1.2569	0.00675979	0.0585676	0.410863	0.98754	GAS8
3.58873	0.00973022	0.0584621	0.410907	0.98754	ABHD15
1.25437	0.00655967	0.0585607	0.410052	0.98754	SOCS7
0.785296	-0.00510225	0.0586005	0.40972	0.98754	ARL17B
0.442949	-0.0027251	0.0585646	0.410375	0.98754	DNAH17-AS1
0.3147	-0.00301239	0.0586355	0.409641	0.98754	LAMA3
2.19017	0.00770718	0.0584975	0.410446	0.98754	ZNF708
22.6057	-0.0195785	0.056636	0.41044	0.98754	SNRPA
3.95747	-0.0101234	0.0584567	0.410722	0.98754	ZNF264
0.986398	0.00540696	0.0585887	0.409731	0.98754	ZNF417
179.146	0.0129841	0.0582311	0.410157	0.98754	PLTP
2.87649	0.00911252	0.0584608	0.410431	0.98754	ATG4A
0.925483	-0.00527417	0.0585443	0.411358	0.987555	TSGA10
19.3569	-0.0177758	0.0571703	0.411389	0.987555	METTL5
2.27598	0.0055752	0.0584099	0.411391	0.987555	USP53
3.66899	0.0102248	0.0584523	0.411358	0.987555	WWOX
36.0653	-0.0207523	0.0557025	0.411363	0.987555	PTPN2
0.317542	-0.00268288	0.0585734	0.411059	0.987555	C19orf81
1.2421	0.0062851	0.0585551	0.412073	0.987891	PHF13
1.34579	0.00623847	0.0586034	0.411803	0.987891	FAM161A
14.5212	-0.0171358	0.057461	0.41254	0.987891	NBEAL1
12.5015	0.0127925	0.0580772	0.411684	0.987891	KLHDC8B
5.41236	-0.00571389	0.0585461	0.411926	0.987891	MME
147.169	0.0219458	0.0546615	0.412399	0.987891	BLOC1S1
25.6972	-0.012185	0.0584189	0.412002	0.987891	DDIT3
0.369799	-0.00218702	0.0585454	0.412469	0.987891	AL589745.1
1.00356	-0.00607296	0.0585605	0.41231	0.987891	IPO4
36.7887	0.0191752	0.0567809	0.412354	0.987891	DYNC1H1
2.74256	-0.0097316	0.0584826	0.412518	0.987891	ZSCAN5A
51.9479	-0.0202246	0.0554277	0.412486	0.987891	HCK
11.1222	-0.0147422	0.0579776	0.412203	0.987891	DRG1
17.2193	0.0188061	0.0568607	0.412025	0.987891	SMC1A
1.44436	0.00695869	0.0585577	0.412687	0.988069	ZNF587
2.44972	0.00714358	0.0585229	0.412821	0.988099	AC107214.1
0.249364	-0.00249064	0.0585914	0.412867	0.988099	NDUFA4L2
19.0413	0.0175294	0.0581953	0.412915	0.988099	UBL3
7.52076	-0.0109146	0.0583941	0.413147	0.98848	RFX2
0.802427	0.00494349	0.058614	0.413318	0.988559	PSCA
6.2115	-0.0124221	0.0582238	0.413324	0.988559	RSPRY1
1.54259	0.00645167	0.0586295	0.413469	0.988588	CENPL
1.48481	0.00486393	0.0585094	0.41348	0.988588	PTCRA
7.15612	-0.0138116	0.0578697	0.43521	0.989026	PEX10
4.48204	0.0116683	0.0582841	0.41768	0.989026	ZBTB48
0.684897	0.00521024	0.0586021	0.435051	0.989026	IFFO2
12.1672	-0.0147772	0.0577797	0.426014	0.989026	CLIC4
97.1266	0.0212243	0.0535787	0.432137	0.989026	ATP5IF1
4.20064	-0.0115643	0.0581695	0.43357	0.989026	EPB41
0.292239	-0.00209331	0.0585703	0.428412	0.989026	TFAP2E
11.0509	0.0158387	0.0576146	0.41791	0.989026	SF3A3
0.631386	-0.00314411	0.0585341	0.434225	0.989026	CITED4
6.65083	0.0124833	0.0580438	0.431581	0.989026	FOXJ3
6.99579	0.00958304	0.0579422	0.437451	0.989026	C1orf50
1.18327	0.00571509	0.0585492	0.429318	0.989026	LINC01358
3.71316	-0.00871652	0.0583918	0.438232	0.989026	LRRC40
0.253511	-0.00262597	0.0586077	0.431639	0.989026	AC099063.4
3.21174	0.00879498	0.0584304	0.416695	0.989026	GBP5
9.2717	0.0130487	0.0578691	0.435737	0.989026	SLC30A7
0.458367	-0.00294571	0.0585327	0.437669	0.989026	CHI3L2
3.50712	-0.00664442	0.0584875	0.431873	0.989026	TMIGD3
0.521856	-0.00307854	0.0585966	0.432276	0.989026	TRIM45
2.33645	0.00981968	0.0584619	0.415763	0.989026	WARS2
317.915	-0.0134213	0.0579224	0.428467	0.989026	LMNA
4.84435	0.0043149	0.0585058	0.416976	0.989026	CRABP2
86.5397	0.0173656	0.056786	0.423598	0.989026	FCGR2A
66.9421	0.023911	0.0479546	0.429791	0.989026	PRRC2C
0.778375	-0.00417747	0.0585484	0.435635	0.989026	AL136454.1
11.8579	0.016265	0.0576096	0.415275	0.989026	UCHL5
6.35575	0.0121835	0.0581107	0.431715	0.989026	NAV1
6.68873	0.0134361	0.0580288	0.423079	0.989026	EIF2D
32.3415	0.0118481	0.0580509	0.438562	0.989026	IL10
0.400181	-0.00244912	0.0585345	0.428201	0.989026	BATF3
10.951	0.0148995	0.0577177	0.427484	0.989026	LBR
0.70856	-0.00356143	0.0585112	0.423734	0.989026	STUM
6.47451	-0.0125257	0.0580146	0.436604	0.989026	TRAPPC12
0.549668	0.00482921	0.0586353	0.415944	0.989026	AC082651.1
7.60157	0.0137899	0.0578178	0.428897	0.989026	ASXL2
3.23395	-0.00847026	0.0584357	0.427576	0.989026	THUMPD2
1.95651	0.00755326	0.058481	0.436868	0.989026	APLF
11.5649	-0.0167746	0.05727	0.426061	0.989026	FAM136A
2.38114	-0.00692856	0.0585224	0.423698	0.989026	HK2
9.25984	-0.0138266	0.0577984	0.42949	0.989026	MRPL19
0.589352	0.00467022	0.058645	0.417224	0.989026	TBC1D8-AS1
1.61992	0.00347027	0.0584852	0.439057	0.989026	SULT1C2
10.9279	0.0155214	0.0575683	0.425408	0.989026	TSN
7.42663	0.012374	0.0581416	0.43121	0.989026	ERCC3
0.651842	-0.00357449	0.0585112	0.43671	0.989026	STK39
1.98223	-0.00767124	0.0584545	0.433944	0.989026	CALCRL
4.84703	0.0116411	0.0581886	0.43274	0.989026	INPP1
11.8711	-0.016027	0.0575633	0.42015	0.989026	PPIL3
37.5602	-0.020888	0.0544155	0.427252	0.989026	NDUFB3
8.97755	0.013258	0.0581881	0.414299	0.989026	KLF7
14.2495	-0.014991	0.0577002	0.427752	0.989026	CTDSP1
0.51194	0.00341903	0.0586078	0.422948	0.989026	AC017104.1
0.435263	-0.00233765	0.0585439	0.431067	0.989026	SH3BP4
1.39071	0.00712573	0.0585745	0.416411	0.989026	CAPN10
16.0168	-0.0166854	0.0574683	0.414371	0.989026	CRBN
0.257596	-0.00226206	0.0585846	0.430459	0.989026	AC037193.1
3.75368	-0.00956081	0.0584293	0.415105	0.989026	OGG1
5.80667	0.012168	0.0580922	0.429319	0.989026	TTLL3
0.618377	0.00399739	0.0585742	0.423222	0.989026	PRRT3
41.3992	-0.0233294	0.0519091	0.435786	0.989026	EMC3
2.63785	0.0084905	0.058468	0.426568	0.989026	METTL6
0.70376	-0.00441625	0.0585037	0.424428	0.989026	VILL
11.4514	-0.0141132	0.057952	0.417898	0.989026	SS18L2
1.73166	0.00700728	0.0586606	0.42464	0.989026	CCDC13
27.6652	-0.016352	0.0554277	0.437979	0.989026	HIGD1A
5.71567	0.012607	0.0582444	0.416468	0.989026	SACM1L
0.502746	-0.00440282	0.0585616	0.431476	0.989026	HYAL3
2.12152	-0.00838183	0.0585072	0.416433	0.989026	RRP9
3.77106	-0.00883391	0.0584254	0.419631	0.989026	PARP3
13.0316	0.015532	0.0577323	0.437494	0.989026	FHIT
6.39026	-0.0125466	0.05828	0.415168	0.989026	EOGT
43.0175	-0.0182094	0.0570402	0.423443	0.989026	FRMD4B
1.30863	-0.0070671	0.0585403	0.41818	0.989026	RIOX2
6.33475	-0.012196	0.05819	0.422967	0.989026	IFT57
2.97205	-0.00872662	0.0584842	0.42107	0.989026	POGLUT1
32.4088	0.0210498	0.0544179	0.429678	0.989026	GOLGB1
20.2274	0.0193296	0.0557271	0.429359	0.989026	OSBPL11
0.711074	0.00528436	0.0585842	0.430187	0.989026	MCM2
42.1404	-0.0158694	0.0573254	0.428171	0.989026	CDV3
0.285829	0.00318123	0.0586237	0.432784	0.989026	AMOTL2
0.620695	-0.00296482	0.0585265	0.437046	0.989026	AC026304.1
0.425737	0.0035941	0.0586327	0.427826	0.989026	IGSF10
1.62267	0.00821642	0.0587028	0.421788	0.989026	MBNL1-AS1
0.867632	0.00468032	0.0585158	0.435599	0.989026	C3orf33
29.7178	-0.00956898	0.0584349	0.422201	0.989026	TM4SF19
1.04017	0.0061464	0.058563	0.420906	0.989026	FBXO45
11.2574	0.0162766	0.0575354	0.415466	0.989026	FYTTD1
1.20333	0.00539477	0.0584953	0.437737	0.989026	ZNF718
2.05814	-0.00763941	0.0584344	0.432274	0.989026	TADA2B
0.371056	-0.00385011	0.0587041	0.414389	0.989026	AC108519.1
3.22705	0.00912313	0.0583359	0.432154	0.989026	SEPSECS
5.28406	0.0118502	0.0583333	0.417278	0.989026	STIM2
0.278999	-0.00281094	0.0585874	0.434224	0.989026	RASL11B
1.0771	-0.0057518	0.0585612	0.429866	0.989026	PAQR3
20.6018	0.0179263	0.0568673	0.417969	0.989026	HNRNPD
5.59906	-0.0123458	0.0582379	0.420152	0.989026	GAR1
7.46567	0.0140115	0.0577233	0.436068	0.989026	ALPK1
6.5003	0.0117597	0.0580954	0.434757	0.989026	MAML3
0.98522	-0.00393056	0.0584911	0.425861	0.989026	AC092353.2
0.30294	-0.00368703	0.0586203	0.414274	0.989026	SMN2
0.407886	-0.00283028	0.0585712	0.415844	0.989026	POLR3G
0.240734	-0.00217815	0.0585611	0.432874	0.989026	AC008840.1
1.37479	0.00592971	0.0584659	0.438835	0.989026	GIN1
0.249404	0.00294986	0.0585964	0.436018	0.989026	MCC
7.16674	0.0123062	0.0580232	0.429817	0.989026	ALDH7A1
19.2848	-0.0176131	0.0568645	0.432664	0.989026	FNIP1
17.0126	-0.0163817	0.0568804	0.425713	0.989026	DELE1
2.9562	0.00461075	0.0585477	0.43545	0.989026	JAKMIP2
151.48	-0.0148356	0.0576148	0.41717	0.989026	SPARC
7.2098	0.0129494	0.0581277	0.421101	0.989026	THG1L
6.22561	0.0105189	0.0582561	0.428894	0.989026	PTTG1
3.76541	0.0094456	0.0583765	0.42235	0.989026	NOP16
5.86763	-0.0110919	0.0582327	0.422016	0.989026	UIMC1
4.87414	0.011486	0.0583692	0.415686	0.989026	GMDS
57.0303	-0.0231686	0.0504581	0.430531	0.989026	TMEM14B
19.8964	0.0164572	0.0571803	0.427133	0.989026	TRIM38
5.79227	0.0096034	0.0583756	0.434881	0.989026	HIST1H2AC
7.98923	-0.00998305	0.0582991	0.438424	0.989026	BTN3A2
1.83581	0.00746545	0.0586095	0.41607	0.989026	HIST1H2BJ
64.6325	0.0221707	0.0541439	0.415917	0.989026	TAPBP
40.2334	0.0134909	0.0513425	0.434912	0.989026	MEA1
1.47758	0.00685214	0.0585225	0.428013	0.989026	POLH
0.425151	-0.00324257	0.0585342	0.436756	0.989026	WAKMAR2
0.978283	-0.00581374	0.0585291	0.436648	0.989026	EPM2A
3.55435	-0.00906772	0.0583557	0.434577	0.989026	STXBP5
5.34658	0.011242	0.0582535	0.427185	0.989026	C6orf120
2.49831	0.00592377	0.0584637	0.438723	0.989026	AC093627.6
3.03103	-0.00948672	0.0584093	0.423193	0.989026	CYTH3
17.3734	0.0151567	0.0573831	0.438376	0.989026	TRA2A
3.19326	-0.0101563	0.0583236	0.436888	0.989026	SCRN1
2.3344	-0.008116	0.058446	0.429449	0.989026	AC004854.2
3.46825	0.00924768	0.0583904	0.430903	0.989026	TYW1
0.641339	-0.00326361	0.0585245	0.417866	0.989026	GNAI1
6.44078	0.0126301	0.0581203	0.425205	0.989026	FZD1
2.40577	0.00710963	0.0584435	0.429934	0.989026	MTERF1
2.42811	0.00761447	0.0584188	0.433768	0.989026	MAP11
4.8687	0.0120492	0.0582362	0.420276	0.989026	GIGYF1
8.10739	-0.0131986	0.0581488	0.414834	0.989026	SRRT
0.572776	0.00435442	0.0585858	0.422009	0.989026	LINC02577
3.87801	0.00958864	0.0583586	0.428625	0.989026	THAP5
290.481	0.0220082	0.0522292	0.433027	0.989026	ATP6V1F
5.28622	-0.0127292	0.0580819	0.426339	0.989026	CYREN
9.27848	0.0137813	0.057857	0.429074	0.989026	CUL1
6.94376	0.0113296	0.0581272	0.436944	0.989026	ZNF467
4.57221	0.00993644	0.0582746	0.437777	0.989026	GIMAP6
99.1892	0.00828953	0.0582879	0.436853	0.989026	TMEM176A
11.6063	-0.0153251	0.057571	0.430417	0.989026	GALNT11
0.977613	0.00347725	0.0585518	0.413919	0.989026	AC145124.1
0.996927	-0.00465487	0.0585082	0.429594	0.989026	AC124242.1
1.95371	0.00454897	0.0584817	0.420244	0.989026	CSGALNACT1
3.55857	-0.00837543	0.05846	0.435034	0.989026	EGR3
6.95055	-0.012479	0.0582104	0.417849	0.989026	ZNF395
11.9068	0.0133163	0.0580352	0.418502	0.989026	ZNF703
62.2118	0.021754	0.052101	0.438505	0.989026	TCEA1
0.261389	-0.00146866	0.058559	0.421866	0.989026	MSC
0.564002	0.00198715	0.0585875	0.433534	0.989026	CTHRC1
17.6722	0.019379	0.0563279	0.418291	0.989026	PHF20L1
3.56742	0.00997099	0.0582895	0.436471	0.989026	TRAPPC9
2.22024	-0.00819129	0.0584956	0.422911	0.989026	SLC45A4
9.71084	0.011067	0.0582456	0.429928	0.989026	PLAA
12.7282	-0.0121513	0.0581827	0.428249	0.989026	NUDT2
2.47384	0.00836765	0.0584085	0.43056	0.989026	GBA2
1.96592	-0.0067919	0.0584703	0.433524	0.989026	PTPDC1
1.36591	-0.00615022	0.0584947	0.424423	0.989026	LINC00476
1.4142	-0.00636883	0.0584474	0.431828	0.989026	TDRD7
2.54277	-0.00859283	0.0585011	0.41747	0.989026	TSTD2
12.2363	0.0162764	0.0575922	0.415388	0.989026	XPA
153.638	-0.00993948	0.058378	0.433577	0.989026	KLF4
11.492	0.0156418	0.0573593	0.428993	0.989026	FBXW2
6.9826	-0.0127923	0.0580788	0.427048	0.989026	DENND1A
27.4924	0.0194933	0.0554925	0.429841	0.989026	PSMB7
8.11912	-0.012598	0.0578045	0.427668	0.989026	CDK9
1.28098	-0.00599403	0.0585346	0.421354	0.989026	AL162586.1
1.17586	-0.00538695	0.0586191	0.419482	0.989026	DNM1
9.39161	0.0149247	0.0577704	0.422043	0.989026	AL441992.1
5.63949	0.0117112	0.0581967	0.427103	0.989026	ABL1
7.43381	-0.013556	0.0579272	0.427544	0.989026	BRD3
1.84046	0.00637543	0.0584976	0.427924	0.989026	MAN1B1-DT
1.46522	0.00441347	0.0585569	0.420822	0.989026	ZMYND19
1.34735	0.00586824	0.0585452	0.417882	0.989026	AL137186.2
38.1549	-0.0205706	0.0546217	0.433237	0.989026	KIF5B
0.278396	0.00336885	0.0586122	0.421838	0.989026	DNAJC12
3.52546	0.00907504	0.0583538	0.437683	0.989026	SLC25A16
7.91367	-0.0121609	0.0579235	0.436263	0.989026	DDX50
1.03477	-0.00385994	0.0585245	0.434012	0.989026	ACTA2
2.38087	0.0068073	0.0584735	0.420661	0.989026	FFAR4
9.40502	0.0128884	0.0578385	0.437168	0.989026	LCOR
0.665222	-0.00359294	0.0584989	0.430897	0.989026	GOLGA7B
8.27599	-0.0122514	0.0582305	0.417219	0.989026	MXI1
10.4744	-0.0136645	0.0580748	0.424579	0.989026	ZDHHC6
34.6512	-0.0181811	0.0558375	0.438536	0.989026	FAM204A
0.634974	0.00494898	0.0586177	0.436877	0.989026	PLPP4
2.40546	-0.00740032	0.0584902	0.41687	0.989026	PSTK
3.30304	0.00953423	0.058434	0.414022	0.989026	GATD1
20.2366	-0.0103867	0.0582517	0.425917	0.989026	TAF10
28.6141	-0.0177921	0.0568068	0.432294	0.989026	NUCB2
27.7339	-0.0196157	0.0559821	0.422755	0.989026	COMMD9
64.8997	0.014624	0.0575079	0.429101	0.989026	NR1H3
10.4044	-0.0112184	0.0581548	0.437497	0.989026	FADS1
229.863	0.0185092	0.0564004	0.42703	0.989026	AHNAK
0.602998	-0.00226596	0.0585184	0.435918	0.989026	LINC02724
6.6182	0.0126155	0.0579909	0.435244	0.989026	PACS1
20.4875	-0.0192264	0.0558931	0.43173	0.989026	RBM4
0.511737	-0.00343583	0.0585764	0.417376	0.989026	AP002490.1
0.638864	-0.00446958	0.0585551	0.418508	0.989026	DDIAS
4.83571	-0.0118013	0.0582098	0.426124	0.989026	MED17
0.846498	-0.00407349	0.0585558	0.418631	0.989026	AP000926.2
0.372914	0.0033293	0.0586229	0.436658	0.989026	AP000866.6
20.1889	0.0174997	0.0571151	0.422475	0.989026	SLC37A2
2.64185	0.00845535	0.0583876	0.43695	0.989026	CHEK1
1.34945	0.00602909	0.0585207	0.422343	0.989026	RAD52
1.0366	0.00503225	0.0586863	0.418694	0.989026	AC004803.1
0.518517	0.00381773	0.0585968	0.435357	0.989026	SCNN1A
6.4497	0.0104966	0.0582917	0.4211	0.989026	CD27-AS1
75.7695	0.0174739	0.0569012	0.423473	0.989026	CLEC7A
0.617419	-0.00421088	0.0585336	0.436323	0.989026	LOH12CR2
0.902338	0.00557887	0.0585967	0.42055	0.989026	GPRC5A
11.179	-0.0159139	0.0575065	0.422011	0.989026	CMAS
22.5869	0.0178345	0.0563358	0.435953	0.989026	KRAS
23.0188	0.0153602	0.0574743	0.429317	0.989026	RESF1
0.316271	-0.00176433	0.0585622	0.437407	0.989026	AC008035.1
0.514935	-0.00283083	0.0585536	0.424133	0.989026	RND1
0.421837	-0.00286939	0.0585643	0.422136	0.989026	CELA1
12.1747	0.0160479	0.0571858	0.423423	0.989026	BAZ2A
0.240948	-0.00306269	0.0585962	0.433321	0.989026	CYP27B1
3.0473	0.00836776	0.0583609	0.439062	0.989026	CKAP4
107.762	-0.0230991	0.0511923	0.428945	0.989026	ERP29
24.8307	-0.0196355	0.0562539	0.41472	0.989026	MLEC
1.27984	0.00512344	0.058536	0.43333	0.989026	LHFPL6
24.3242	0.0182703	0.0565006	0.424881	0.989026	MYCBP2
1.37108	0.00622051	0.0585463	0.431889	0.989026	RPGRIP1
2.90447	-0.00921498	0.0584689	0.415912	0.989026	C14orf93
4.19884	0.0105502	0.0582813	0.426448	0.989026	DHRS4-AS1
2.11799	-0.00749381	0.0584502	0.433855	0.989026	LTB4R2
1.23304	0.00629092	0.0584879	0.432604	0.989026	BRMS1L
0.649941	0.00382404	0.0585366	0.438914	0.989026	AL049828.1
12.0249	-0.0157964	0.0578875	0.43609	0.989026	KLHDC2
2.20493	-0.00703381	0.0583654	0.421923	0.989026	VCPKMT
17.3024	-0.017852	0.0567773	0.424427	0.989026	NIN
3.73554	0.010078	0.0582341	0.438696	0.989026	SOCS4
11.1049	0.0140414	0.0578489	0.418261	0.989026	RTN1
27.6424	-0.0196319	0.0554528	0.431151	0.989026	MAX
5.04874	0.0124652	0.0580565	0.431179	0.989026	FLVCR2
11.4724	-0.013934	0.0578536	0.427225	0.989026	IRF2BPL
11.2564	0.0113849	0.0581298	0.439054	0.989026	SPATA7
1.22052	-0.00604833	0.0585201	0.426811	0.989026	KCNK13
196.7	-0.0203216	0.0542325	0.438179	0.989026	CALM1
43.9371	0.0183011	0.0565265	0.424816	0.989026	CYFIP1
0.393433	0.00384135	0.0585915	0.432351	0.989026	ELL3
2.74965	-0.00822215	0.0584678	0.424033	0.989026	CEP152
3.22245	-0.00875096	0.0584736	0.420919	0.989026	PIGB
1.49764	0.00621172	0.0585432	0.422853	0.989026	SLC24A1
8.00848	-0.0104447	0.0583546	0.420559	0.989026	DENND4A
16.0321	0.0137073	0.0580714	0.424781	0.989026	ARIH1
0.434297	-0.00342286	0.0586033	0.424661	0.989026	VASN
10.2997	0.0162607	0.0576063	0.415557	0.989026	GLYR1
17.3391	-0.0152178	0.0576807	0.42385	0.989026	PDXDC1
7.32768	0.0145663	0.0580065	0.417911	0.989026	NDE1
0.626256	-0.0039045	0.0585114	0.421934	0.989026	ABCC6
0.241642	-0.00255798	0.0585738	0.420758	0.989026	LINC02175
4.779	-0.0118718	0.0583403	0.414019	0.989026	HIRIP3
0.713784	0.00525699	0.0586553	0.439	0.989026	AC135050.3
36.4803	-0.0182853	0.056326	0.432096	0.989026	BCKDK
0.428146	0.00337416	0.0585564	0.42625	0.989026	NETO2
1.15162	0.0056452	0.0584835	0.435104	0.989026	MMP2
5.72927	-0.00949171	0.0583227	0.436334	0.989026	ZDHHC1
13.7182	-0.0164462	0.0572615	0.426104	0.989026	RIPOR1
2.11637	0.00756695	0.0584295	0.429724	0.989026	GFOD2
2.37327	0.00767993	0.0584724	0.417835	0.989026	PSKH1
27.2976	0.0166843	0.0573895	0.416666	0.989026	ZFHX3
1.83268	-0.00703576	0.0584716	0.433664	0.989026	CENPN
1.83092	0.00541947	0.0585076	0.432242	0.989026	AC009119.1
3.40455	0.00941611	0.0583187	0.434042	0.989026	HSDL1
2.96649	0.00775324	0.0584742	0.426226	0.989026	VPS9D1
55.0999	-0.0208426	0.0536771	0.426563	0.989026	TCF25
65.1076	-0.015015	0.0577151	0.436041	0.989026	EIF5A
27.1929	-0.0177399	0.0567005	0.4329	0.989026	GPS2
1.29758	-0.00671262	0.0585575	0.438191	0.989026	ACAP1
7.75492	-0.00715428	0.0585519	0.417166	0.989026	CYB5D1
29.026	-0.0159388	0.0575558	0.430813	0.989026	PMP22
1.44018	0.00559649	0.0585837	0.41778	0.989026	SLC47A1
8.1918	-0.0139391	0.0577612	0.434422	0.989026	ERAL1
10.4763	-0.0146323	0.0578525	0.429837	0.989026	FLOT2
0.623508	-0.00410076	0.0586668	0.42332	0.989026	AC022916.1
0.721008	0.00525759	0.0585885	0.434417	0.989026	AC005288.1
17.5776	-0.0191914	0.0562267	0.420906	0.989026	VPS25
19.6919	0.00650118	0.0583902	0.426996	0.989026	KANSL1-AS1
0.292682	-0.00260403	0.0585783	0.432412	0.989026	ITGB3
0.331291	-0.00248081	0.0585938	0.414189	0.989026	CACNA1G
5.19509	0.0119529	0.0581746	0.425578	0.989026	SMARCD2
0.342768	0.00375744	0.0586066	0.435577	0.989026	CEP112
2.59462	0.00868134	0.0583637	0.430495	0.989026	ABCA9
1.40229	-0.00680305	0.0585375	0.417646	0.989026	KCTD2
12.8483	-0.0155022	0.0577564	0.41671	0.989026	MFSD11
0.352144	-0.0025418	0.0585501	0.41506	0.989026	AC111182.1
2.13847	-0.00854796	0.0584114	0.438983	0.989026	ENGASE
27.5319	-0.0174989	0.0571851	0.418428	0.989026	RNMT
0.789113	0.00468692	0.0585873	0.418833	0.989026	AC009831.1
8.11964	0.0134938	0.0580645	0.416416	0.989026	PIAS2
26.9711	0.0195958	0.0553301	0.435799	0.989026	LMAN1
15.9223	-0.01639	0.057433	0.428981	0.989026	KDSR
23.3774	-0.0152828	0.0563978	0.424257	0.989026	PTBP1
2.01986	0.00761676	0.058419	0.43027	0.989026	GNG7
0.50823	0.00479703	0.0586247	0.434723	0.989026	ZNF554
63.979	-0.0200028	0.0542078	0.42468	0.989026	MICOS13
0.467182	-0.00414205	0.058649	0.415855	0.989026	ZNF441
11.6313	-0.0141615	0.0577636	0.430391	0.989026	ZNF433-AS1
9.33524	-0.0139795	0.0580747	0.419496	0.989026	GATAD2A
1.19988	0.00582964	0.0585294	0.438422	0.989026	ZNF461
4.95549	-0.0113979	0.0579819	0.430634	0.989026	B9D2
1.20128	-0.00410337	0.0584704	0.435329	0.989026	CEACAM21
32.2207	-0.0173089	0.0567176	0.430074	0.989026	ETHE1
5.29955	-0.0114232	0.0582528	0.426263	0.989026	SMG9
1.15474	0.00590696	0.0585413	0.425207	0.989026	CD3EAP
5.34261	-0.00857176	0.0584353	0.437085	0.989026	PLA2G4C
5.7952	0.0108195	0.0582671	0.42652	0.989026	BCAT2
0.321591	-0.00193514	0.0585612	0.4308	0.989026	SLC6A16
4.15295	-0.0109478	0.0583309	0.420175	0.989026	RCN3
0.570209	-0.00454369	0.0586091	0.428723	0.989026	ZNF582-AS1
0.360706	-0.00458376	0.0586935	0.432561	0.989026	ZNF154
12.9859	-0.0155997	0.0574916	0.426663	0.989026	FAM110A
6.03621	0.0129205	0.0579961	0.43299	0.989026	CENPB
0.353542	-0.00347281	0.0585897	0.438318	0.989026	ANKEF1
1.58201	-0.00502825	0.0585242	0.432802	0.989026	NINL
133.472	0.0225343	0.0522826	0.422614	0.989026	SAMHD1
9.30252	-0.00954936	0.0584296	0.419216	0.989026	SNHG17
1.16906	-0.00646955	0.0585484	0.415866	0.989026	PKIG
12.7756	-0.0100511	0.0582705	0.424608	0.989026	CD40
7.2057	-0.0122704	0.0580725	0.433776	0.989026	ARFGEF2
0.291286	0.0016006	0.0585704	0.419846	0.989026	FAM209A
34.0697	-0.0195207	0.0562766	0.416794	0.989026	ADRM1
1.85161	0.00628762	0.0585044	0.430302	0.989026	FP565260.1
0.415416	0.00305194	0.0585917	0.438371	0.989026	MIR99AHG
123.053	-0.0226192	0.0512398	0.435299	0.989026	ATP5PO
2.9179	0.00882805	0.0583705	0.437139	0.989026	ICOSLG
2.12272	0.00734382	0.0584371	0.438357	0.989026	ZDHHC8
18.9639	0.0144591	0.0576263	0.431707	0.989026	MAPK1
0.325916	0.00345109	0.0586261	0.419724	0.989026	LINC01422
11.2902	-0.0150858	0.057784	0.419324	0.989026	ASCC2
25.9844	-0.0165862	0.0574161	0.419754	0.989026	TOM1
3.90335	-0.00868979	0.0583902	0.438044	0.989026	TMEM184B
3.81229	-0.0081721	0.0583375	0.434918	0.989026	PRR34-AS1
33.6119	-0.0141055	0.0578974	0.425353	0.989026	ARSA
0.933755	-0.00489539	0.0585438	0.41413	0.989026	STS
0.528198	0.00289725	0.0585604	0.41838	0.989026	DIPK2B
0.363838	0.00312749	0.0585853	0.429131	0.989026	USP27X
18.5349	0.0145952	0.0578411	0.422516	0.989026	TCEAL3
0.244967	-0.00304877	0.0586075	0.428718	0.989026	TBC1D8B
198.862	-0.019518	0.0550751	0.438324	0.989026	SLC25A5
20.2845	0.0186408	0.0560399	0.42162	0.989026	THOC2
5.87686	-0.0126413	0.0580959	0.42943	0.989026	RTL8B
6.295	-0.0121058	0.0583454	0.41875	0.989026	HMGB3
0.425434	-0.00358176	0.0585738	0.439177	0.989122	AC099489.1
6.89305	-0.011768	0.058101	0.439398	0.989294	NCKAP5L
2499.49	0.0180499	0.056437	0.439385	0.989294	MT-CO3
4.89363	-0.00706952	0.0584743	0.440397	0.989656	NBL1
0.863669	0.00505836	0.0585795	0.440512	0.989656	CYB5RL
17.4292	0.0163368	0.0567167	0.440917	0.989656	ZRANB2
0.922185	0.00483258	0.0585469	0.441312	0.989656	RTCA-AS1
32.2092	0.0196829	0.0547974	0.440095	0.989656	DGUOK
0.673603	-0.00350017	0.0585339	0.440091	0.989656	TTC30B
7.6568	0.0112755	0.0580994	0.441272	0.989656	PROS1
0.325682	-0.00228776	0.0585954	0.440148	0.989656	AC069243.1
0.933994	-0.00496768	0.0585278	0.441539	0.989656	SMN1
90.553	0.0177418	0.0564256	0.441432	0.989656	CSF1R
1.16223	-0.00546174	0.0585068	0.441552	0.989656	RWDD2A
1.19715	-0.00459497	0.0585441	0.440992	0.989656	AC090114.2
0.365391	-0.00305754	0.0585822	0.441277	0.989656	TUSC3
7.75097	0.0111603	0.0581637	0.440082	0.989656	IKBKB
0.327981	-0.00269972	0.0585566	0.440954	0.989656	DSCC1
115.814	0.0135621	0.0578286	0.440708	0.989656	CKS2
0.341449	-0.00183758	0.0585163	0.439825	0.989656	AP001453.3
3.43229	0.00949722	0.0582618	0.440906	0.989656	FADD
0.289234	0.00333395	0.0585957	0.441153	0.989656	LCMT2
14.9197	-0.00727534	0.0583638	0.441579	0.989656	SOCS1
1.1522	-0.0059851	0.0585192	0.440733	0.989656	CD2BP2-DT
8.66583	-0.00932125	0.0582179	0.439962	0.989656	IL27RA
27.4831	-0.0185637	0.0558476	0.441196	0.989656	BCKDHA
1.28582	0.00560409	0.0585116	0.440869	0.989656	KCNC3
91.7916	-0.0153149	0.0570481	0.440294	0.989656	NDUFA3
0.50501	0.00446542	0.058687	0.440744	0.989656	AL109809.5
1.37058	0.00561053	0.0584765	0.440253	0.989656	NOL4L
2.91172	0.00876778	0.0583224	0.44158	0.989656	AL590764.1
4.43868	0.0109469	0.0581568	0.44169	0.98973	ZNF37A
15.0709	-0.0117305	0.0579361	0.441758	0.98973	BRD7
14.2251	-0.0171423	0.0566332	0.441883	0.989849	TM7SF3
1697.63	-0.0174931	0.0563072	0.442097	0.990168	RPS28
2.3121	-0.00847742	0.0583944	0.442352	0.990213	TAMM41
8.67304	0.0108422	0.0581621	0.44255	0.990213	WDR6
9.13809	-0.00754309	0.0580117	0.442399	0.990213	MIR3945HG
0.834415	0.00507441	0.058514	0.442551	0.990213	ASAP1-IT2
10.9336	-0.0141727	0.0575918	0.442521	0.990213	LHPP
0.256604	0.00314021	0.0586126	0.442248	0.990213	ZNF418
4.57176	0.0103382	0.0581609	0.442702	0.990379	TRIM11
2.53392	0.00741173	0.0583763	0.442796	0.990379	AC027644.3
4.31733	0.00978143	0.0582434	0.442842	0.990379	BUD13
1.31884	-0.00423955	0.0585204	0.443038	0.990528	GTF2IRD2
13.0285	0.0170503	0.05657	0.443053	0.990528	HTATSF1
4.48229	-0.00786515	0.0583634	0.443159	0.990555	ALG6
13.1689	-0.0124615	0.0578943	0.443228	0.990555	RELA
2.14521	0.0078224	0.0583987	0.443282	0.990555	ALKBH1
0.780836	0.00533808	0.0585583	0.443425	0.990713	PYROXD2
8.44149	0.0134044	0.0577611	0.443598	0.990938	TYK2
0.821714	-0.00359825	0.0584727	0.443938	0.991134	AL360012.1
2.42741	-0.00818283	0.0583907	0.443978	0.991134	PPARGC1B
11.3367	0.0150915	0.0573734	0.444047	0.991134	BET1L
1.15727	0.00560321	0.0584983	0.444016	0.991134	ZSCAN32
26.1537	-0.0176432	0.0538749	0.443908	0.991134	BABAM1
16.763	0.0157476	0.0571339	0.444322	0.991587	SLC17A5
4.51757	0.0101675	0.0582053	0.444395	0.991587	SMYD4
28.146	0.0180661	0.0553088	0.445253	0.991949	CCT3
0.722117	-0.0032642	0.058532	0.445397	0.991949	NOS1AP
10.9048	-0.0119124	0.0578232	0.445607	0.991949	METTL21A
22.2168	-0.0183519	0.0556735	0.445775	0.991949	PSMD6
6.88635	0.0126676	0.0577966	0.445356	0.991949	TOPBP1
2.13615	-0.00742661	0.0584054	0.445919	0.991949	PPP2R3A
6.36485	0.0106895	0.0580275	0.446137	0.991949	ANAPC4
0.289685	-0.00158063	0.0585341	0.445478	0.991949	ATP6AP1L
8.56203	-0.0143089	0.0576082	0.446438	0.991949	RNF216
0.871967	-0.00501756	0.0584937	0.444913	0.991949	ZSCAN25
10.9195	-0.00874597	0.0582328	0.445625	0.991949	KMT2E-AS1
2.53112	0.00584704	0.0584734	0.446383	0.991949	TNFSF15
4.96285	0.0116732	0.0579884	0.446235	0.991949	HIF1AN
2.28447	-0.0079642	0.0584317	0.446279	0.991949	MICAL2
1.665	0.00509157	0.058512	0.445179	0.991949	LINC00987
0.786512	-0.0031352	0.0584688	0.445196	0.991949	DLEU7
1.03173	0.00555108	0.0585123	0.445021	0.991949	MOK
6.85578	0.0104259	0.0582021	0.446171	0.991949	TMEM8A
0.439729	-0.00286588	0.0585506	0.445751	0.991949	C17orf100
4.11655	0.0106532	0.0581953	0.445254	0.991949	ZNF426
0.680243	-0.00349175	0.0585186	0.446239	0.991949	ZNF709
0.636929	0.0062252	0.0587711	0.444766	0.991949	ZNF813
119.472	-0.0204115	0.0495265	0.445312	0.991949	ST13
0.662755	0.00460742	0.0585852	0.446376	0.991949	ZC4H2
43.9726	0.0147791	0.0570804	0.446069	0.991949	AC244090.1
2.06379	0.00542	0.0584835	0.445742	0.991949	F8A3
24.3965	-0.0114075	0.0579734	0.446516	0.99196	IL4I1
4.6128	0.0104468	0.0581604	0.446654	0.992106	ENTPD4
0.430979	-0.00152846	0.0585334	0.446816	0.992305	LERFS
0.653007	0.00380718	0.0585388	0.447396	0.992328	AL645608.7
1.789	-0.00671266	0.0584298	0.458706	0.992328	AL691432.2
13.1056	0.00997064	0.0578818	0.46956	0.992328	CDK11B
6.09094	0.00840302	0.0582782	0.463924	0.992328	MEGF6
10.3423	-0.0127036	0.0576553	0.460791	0.992328	PER3
9.12153	-0.0117659	0.0577711	0.472801	0.992328	EXOSC10
16.3042	0.0141139	0.0572765	0.46302	0.992328	PLOD1
7.96137	-0.0132256	0.0573346	0.472377	0.992328	EIF4G3
23.6193	0.0174044	0.0558311	0.458111	0.992328	HNRNPR
1.8256	0.00627681	0.0584003	0.461744	0.992328	AHDC1
48.7806	0.0117355	0.0577746	0.474354	0.992328	SNHG12
4.73948	0.0102665	0.0579841	0.46859	0.992328	GMEB1
0.74024	-0.00398534	0.0585521	0.473125	0.992328	MATN1-AS1
21.184	-0.016985	0.0554201	0.466504	0.992328	LSM10
30.8303	-0.0189327	0.0539831	0.470675	0.992328	MRPS15
9.73379	-0.0136024	0.0572705	0.471216	0.992328	UTP11
2.02293	-0.00742912	0.0583812	0.462341	0.992328	TRIT1
5.04126	0.00921297	0.0581328	0.462151	0.992328	AGL
27.8305	0.0183632	0.0543889	0.469821	0.992328	PSMB4
614.316	-0.015696	0.056743	0.453392	0.992328	S100A10
0.970006	0.00344668	0.0585172	0.447403	0.992328	S100A16
0.44881	-0.00286631	0.0585998	0.465255	0.992328	NPR1
0.573248	-0.00267676	0.0584788	0.459583	0.992328	TRIM46
10.9771	0.0131884	0.0574795	0.463086	0.992328	YY1AP1
3.92213	0.00898097	0.0581626	0.465818	0.992328	SYT11
20.6951	-0.016443	0.0561974	0.449247	0.992328	NAXE
3.9047	0.00883167	0.058129	0.469641	0.992328	RRNAD1
51.9409	-0.0142685	0.0572395	0.455265	0.992328	CD48
28.7471	-0.0167065	0.0557809	0.4701	0.992328	ARHGAP30
32.2311	0.0187183	0.0563422	0.474138	0.992328	PFDN2
5.34132	0.0106017	0.0578889	0.469894	0.992328	HSD17B7
16.2349	-0.0139683	0.0570131	0.473777	0.992328	GLRX2
2.06591	0.00633445	0.0584207	0.472239	0.992328	MIR29B2CHG
1.08307	-0.00473941	0.0584683	0.457481	0.992328	RRM2
0.395965	0.00380795	0.058645	0.460115	0.992328	AC093635.1
180.286	-0.0196233	0.0543972	0.4486	0.992328	RTN4
9.74858	-0.0128605	0.0576789	0.453523	0.992328	TMEM150A
27.8587	-0.016193	0.0557686	0.473614	0.992328	EIF5B
17.2556	0.0141543	0.0565854	0.470224	0.992328	PDCL3
7.58188	0.0128009	0.0575754	0.462313	0.992328	MAP4K4
1.70541	-0.00681861	0.0583805	0.468207	0.992328	PTPN4
5.37268	0.0101917	0.0579814	0.471089	0.992328	SMPD4
55.7333	-0.0201064	0.0522811	0.469728	0.992328	SUMO1
12.7507	-0.0164593	0.0564774	0.454609	0.992328	NOP58
1.46346	-0.00583737	0.0584599	0.457697	0.992328	FZD5
9.55629	-0.0139045	0.0571451	0.469904	0.992328	CUL3
29.5301	-0.0191451	0.0546854	0.45956	0.992328	MFF
0.311171	-0.00232213	0.0585913	0.473498	0.992328	AC114730.1
6.92802	-0.0132664	0.0576917	0.447436	0.992328	RPUSD3
2.90989	-0.00784375	0.058343	0.453843	0.992328	TATDN2
1.47724	-0.00616919	0.0584221	0.461476	0.992328	SH3BP5-AS1
16.2106	0.0156611	0.0565744	0.466237	0.992328	TBC1D5
3.31416	0.00867757	0.0582584	0.453883	0.992328	CTDSPL
787.673	-0.022233	0.0449944	0.460728	0.992328	RPL14
10.5439	0.0122386	0.0576572	0.473637	0.992328	SMARCC1
3.23096	-0.00843359	0.0582603	0.460773	0.992328	ATRIP
3.83841	0.00865602	0.0584679	0.451254	0.992328	DOCK3
13.5708	-0.0142664	0.0569383	0.470175	0.992328	MANF
2.01566	0.00720992	0.058371	0.461218	0.992328	DCAF1
11.7087	0.0147367	0.0570279	0.459341	0.992328	WDR82
3.05693	-0.00866985	0.058297	0.45725	0.992328	PHF7
5.11773	0.0104098	0.0579416	0.467324	0.992328	RFT1
2.97586	-0.00757979	0.0583232	0.461174	0.992328	ZNF717
113.31	0.0212792	0.0501428	0.463854	0.992328	NDUFB4
4.13766	0.00871708	0.0583674	0.447427	0.992328	IQCB1
15.8377	0.0159212	0.0561535	0.471346	0.992328	SLC25A36
52.5782	0.0186428	0.0545473	0.463705	0.992328	MBNL1
1.3502	0.00495981	0.0584558	0.457538	0.992328	AC092944.1
13.3284	-0.0148328	0.056913	0.464271	0.992328	MRPL47
8.08325	0.0112086	0.0577129	0.470992	0.992328	DCUN1D1
3.89169	0.00731423	0.0582821	0.469773	0.992328	TCTEX1D2
1.74799	0.00512974	0.0584522	0.448147	0.992328	AC097382.3
1.18313	-0.00509523	0.0584958	0.466517	0.992328	TRMT44
9.50661	-0.0137218	0.0573292	0.458814	0.992328	SLC30A9
9.31679	-0.013749	0.0574472	0.454024	0.992328	SLAIN2
34.3254	-0.0184201	0.0542526	0.469302	0.992328	SRP72
6.22124	-0.0134919	0.0588398	0.458393	0.992328	MTHFD2L
5.51754	0.00111254	0.0585341	0.447226	0.992328	CXCL9
18.7324	0.0140241	0.0570694	0.463982	0.992328	GPRIN3
4.34902	0.00995775	0.0580159	0.468061	0.992328	SMARCAD1
0.369102	0.00310413	0.0585592	0.471579	0.992328	ANK2
6.37889	0.0120256	0.0578575	0.455591	0.992328	EXOSC9
0.353107	0.00322033	0.0586348	0.470276	0.992328	SFRP2
39.1664	0.0158483	0.0568982	0.449434	0.992328	PALLD
8.12721	0.0122248	0.0575043	0.472772	0.992328	EXOC3
21.9315	0.0134591	0.0577308	0.458117	0.992328	ANKH
5.74929	-0.0113297	0.0578854	0.457015	0.992328	WDR70
1333.27	-0.0145719	0.0573003	0.468291	0.992328	SELENOP
10.4835	0.0131384	0.0576919	0.452639	0.992328	SGTB
11.8698	0.0140017	0.0570979	0.47189	0.992328	TNPO1
0.302177	-0.00252365	0.058613	0.458749	0.992328	ARHGEF28
2.25264	0.00572615	0.0584168	0.464868	0.992328	LINC01023
6.72658	0.0112322	0.0579982	0.469275	0.992328	FER
2.10089	0.00664333	0.0583386	0.471623	0.992328	GRAMD2B
45.932	-0.0195117	0.0545332	0.453611	0.992328	PAIP2
1.02896	-0.00383308	0.0584701	0.473955	0.992328	PPP2R2B
16.1382	-0.0124332	0.0577012	0.45076	0.992328	ANXA6
105.768	-0.0139306	0.0570772	0.465013	0.992328	GM2A
11.3627	0.0120541	0.0578414	0.458375	0.992328	SLC36A1
4.87124	0.0103192	0.0580027	0.464003	0.992328	RMND5B
244.941	-0.020024	0.0540047	0.450765	0.992328	SQSTM1
0.578286	-0.00341743	0.0584968	0.458709	0.992328	AL031775.1
45.6232	-0.0161335	0.0551908	0.461654	0.992328	PSMB8
12.9191	-0.0139178	0.0572929	0.456268	0.992328	PFDN6
4.9828	-0.0114099	0.0578949	0.461712	0.992328	UHRF1BP1
1.11379	0.00522718	0.0584999	0.454432	0.992328	PRICKLE4
0.983172	0.00504799	0.0585151	0.461949	0.992328	USP49
5.23793	-0.0104415	0.0580228	0.471878	0.992328	CUL9
1.2744	-0.00471415	0.0584682	0.466844	0.992328	AL109615.2
11.9627	-0.014413	0.057198	0.454683	0.992328	FBXO9
27.1941	0.0180743	0.0550653	0.46794	0.992328	PHIP
3.60519	0.00734091	0.0583234	0.467511	0.992328	LINC02542
47.8815	-0.0163558	0.0561921	0.46073	0.992328	AKIRIN2
18.7518	-0.0174542	0.0557404	0.459806	0.992328	LYRM2
7.74977	0.00833485	0.0583563	0.461242	0.992328	SLC16A10
2.62011	-0.00601156	0.0584259	0.455126	0.992328	ZUP1
38.0216	-0.0192377	0.053719	0.470818	0.992328	BCLAF1
7.7246	-0.0107622	0.0579946	0.45808	0.992328	AL121933.2
9.24335	0.0122024	0.0574867	0.473289	0.992328	HECA
1.11285	-0.0060204	0.058449	0.453018	0.992328	ADAT2
12.3386	0.0126574	0.0576045	0.468397	0.992328	CCDC170
0.92811	0.00462321	0.0585341	0.459667	0.992328	FBXO5
0.453059	-0.00303712	0.0585195	0.452846	0.992328	AL603783.1
6.18189	-0.0114763	0.0578994	0.456022	0.992328	TBP
7.84014	-0.0122729	0.0579074	0.450281	0.992328	AP5Z1
6.25147	0.0118237	0.0576925	0.469643	0.992328	AVL9
2.38659	0.0075761	0.0583398	0.454146	0.992328	DPY19L1
1.40104	0.00451353	0.0584798	0.457385	0.992328	TRGV7
35.5301	-0.0175038	0.0558375	0.453485	0.992328	RALA
42.527	-0.0200358	0.0531967	0.458238	0.992328	MRPS24
6.60644	-0.0117634	0.0578105	0.461521	0.992328	DDX56
0.337677	0.00272974	0.0585868	0.473427	0.992328	IGFBP3
4.48504	-0.00937689	0.0580473	0.473866	0.992328	ZNF138
53.3956	-0.0194212	0.0546353	0.448947	0.992328	MDH2
2.20772	0.0058328	0.0584431	0.465464	0.992328	CDK14
6.16203	-0.0110799	0.0577959	0.473491	0.992328	SDHAF3
0.428214	-0.00265749	0.0584808	0.47131	0.992328	AGFG2
0.90003	0.00404383	0.0585293	0.474303	0.992328	PCOLCE
9.06894	-0.012565	0.0576094	0.460249	0.992328	MOSPD3
1.86653	0.00695692	0.0584316	0.4528	0.992328	RINT1
26.8447	-0.0180871	0.0546609	0.472298	0.992328	NDUFA5
1.69511	0.00652242	0.0583599	0.467467	0.992328	GCC1
0.529254	-0.00275485	0.0585257	0.46008	0.992328	FAM71F2
3.37754	0.00958647	0.0581683	0.463703	0.992328	CEP41
7.2981	-0.0107153	0.0580434	0.467972	0.992328	ABCB8
23.0666	0.017299	0.0557397	0.463306	0.992328	KMT2C
2.9617	-0.00811172	0.0582127	0.466507	0.992328	AC011899.2
21.7746	0.0182558	0.0550827	0.458835	0.992328	ERICH1
9.53438	-0.0110474	0.0579071	0.47166	0.992328	MFHAS1
27.4305	-0.0187462	0.0542387	0.465722	0.992328	MSRA
37.4832	0.0170613	0.0559385	0.453486	0.992328	PCM1
84.762	0.0161479	0.0571852	0.452299	0.992328	ATP6V1B2
0.255091	-0.00221164	0.0585833	0.451898	0.992328	AC120193.1
1.73185	-0.00564843	0.0584637	0.460765	0.992328	AP3M2
1.29033	0.00489465	0.0584418	0.472547	0.992328	AC064807.1
68.683	0.0215719	0.0475057	0.469346	0.992328	RAB2A
1.31385	-0.00671819	0.0583959	0.465229	0.992328	MTFR1
0.426801	0.00412909	0.0586213	0.464031	0.992328	AC009902.2
1.33245	-0.00493927	0.0584702	0.45111	0.992328	TMEM67
2.0642	0.00715868	0.0582871	0.470265	0.992328	MTERF3
20.001	0.0125811	0.0577815	0.449543	0.992328	TRPS1
8.00817	0.0136873	0.057543	0.450115	0.992328	ZHX1
7.15312	-0.0113535	0.0578065	0.466487	0.992328	NDRG1
0.24392	-0.00259447	0.0585666	0.463101	0.992328	C8orf31
2.49928	-0.00824428	0.0582555	0.473948	0.992328	PPP1R16A
15.0917	0.0162074	0.0561004	0.467335	0.992328	SMU1
8.97279	0.0110546	0.0579496	0.459822	0.992328	FAM214B
34.395	0.0109137	0.0579366	0.471068	0.992328	CD72
0.965357	-0.00365009	0.0584805	0.472713	0.992328	CBWD3
0.408206	0.00310611	0.0585908	0.465806	0.992328	AL354733.3
10.9095	0.0122326	0.0577038	0.464742	0.992328	SPIN1
10.5977	0.0140193	0.0569389	0.452092	0.992328	MRPL50
1.40884	0.00620407	0.0584402	0.45071	0.992328	FKTN
0.37579	0.00339153	0.0585987	0.453937	0.992328	FAM225A
0.892512	-0.0049463	0.0585075	0.453791	0.992328	STXBP1
1.29767	0.00677368	0.0585306	0.454321	0.992328	SLC27A4
2.2785	-0.00652361	0.058388	0.460363	0.992328	ENDOG
4.39548	-0.00903466	0.0582647	0.447589	0.992328	SURF6
4.77301	0.00920185	0.0581234	0.470298	0.992328	UAP1L1
1.49851	-0.00584909	0.058441	0.459874	0.992328	ARRDC1-AS1
0.619044	0.00288574	0.0585326	0.455515	0.992328	ITIH5
3.4619	-0.00980363	0.0581247	0.46389	0.992328	DCLRE1C
4.66857	0.00645089	0.0583276	0.456609	0.992328	NSUN6
0.872496	-0.00325143	0.0584939	0.452532	0.992328	BAMBI
2.24136	-0.00734066	0.0583829	0.448205	0.992328	ZWINT
20.2301	-0.0184088	0.0553743	0.451858	0.992328	HNRNPH3
22.9233	-0.0162856	0.0558287	0.466137	0.992328	DNAJB12
4.19493	-0.0104684	0.0580168	0.465782	0.992328	FUT11
9.57145	-0.0100635	0.0580201	0.457884	0.992328	PLAU
8.49429	0.0120935	0.0577586	0.462396	0.992328	SAMD8
29.1889	-0.0114926	0.0579511	0.449637	0.992328	PPIF
5.84969	0.0102609	0.0579996	0.461494	0.992328	SHLD2
2.49274	0.00692943	0.0583201	0.471733	0.992328	HTR7
2.75996	0.00763838	0.0582733	0.471824	0.992328	CPEB3
3.87341	0.00929422	0.0581278	0.46147	0.992328	EXOC6
10.0752	0.0138954	0.0570802	0.472163	0.992328	SLK
2.86528	0.00754181	0.0583095	0.460493	0.992328	FAM160B1
22.1937	-0.0164155	0.0560079	0.464529	0.992328	TUBGCP2
0.905682	0.00511405	0.0585445	0.461258	0.992328	PLEKHA7
84.251	-0.0190457	0.0545154	0.456417	0.992328	LDHA
19.1666	0.0176695	0.0553794	0.461149	0.992328	TSG101
4.76856	0.0111336	0.0580045	0.453684	0.992328	UEVLD
1.68228	0.0063254	0.0584249	0.460467	0.992328	ZDHHC13
11.2779	0.0132969	0.0572891	0.471776	0.992328	ARFGAP2
18.332	-0.0152762	0.056315	0.472834	0.992328	AC090559.1
2.58211	-0.00582429	0.058418	0.460876	0.992328	FADS2
27.2179	-0.0177236	0.055116	0.466339	0.992328	ARL2
19.8144	0.0149824	0.0569325	0.470207	0.992328	CAPN1
2.05598	0.00123116	0.0584735	0.46906	0.992328	FOLR3
6.40685	-0.0124927	0.0576851	0.459883	0.992328	MRPL48
0.50014	-0.00331413	0.0585247	0.465549	0.992328	LINC02757
7.19402	0.0126041	0.05766	0.457467	0.992328	MRE11
17.0654	0.0138362	0.0573164	0.453372	0.992328	BIRC2
19.8854	0.0166823	0.0557687	0.452948	0.992328	REXO2
0.323539	0.00307121	0.0586014	0.46838	0.992328	BACE1-AS
387.062	-0.0131236	0.05752	0.469812	0.992328	HSPA8
12.9146	0.0156453	0.0564493	0.464633	0.992328	TMEM218
19.7625	0.0134132	0.0569976	0.474256	0.992328	KCNJ5
6.58811	0.011196	0.0580302	0.456214	0.992328	ZBTB44
67.2899	-0.0181972	0.0544795	0.470953	0.992328	CLEC2B
0.397518	0.00409842	0.0586746	0.454689	0.992328	MANSC1
3.71611	0.009252	0.0581787	0.459983	0.992328	PYROXD1
18.0427	-0.0179556	0.055891	0.448405	0.992328	MRPS35
4.89312	0.00930063	0.0582159	0.453306	0.992328	HDAC7
11.9711	-0.0153613	0.056996	0.453269	0.992328	MCRS1
0.366361	-0.00240903	0.0585646	0.459623	0.992328	GDF11
645.77	-0.026663	0.0494169	0.450612	0.992328	NACA
5.22541	0.00958178	0.0581235	0.459209	0.992328	SRGAP1
27.2325	0.0193873	0.0543336	0.453956	0.992328	CNOT2
8.52406	0.0145447	0.0585765	0.472846	0.992328	VEZT
0.424642	-0.00327505	0.0585129	0.453818	0.992328	POLR3B
9.72116	-0.013092	0.0573792	0.469783	0.992328	ANKRD13A
2.52206	0.00658919	0.0584996	0.457346	0.992328	IFT81
4.05952	0.0102776	0.058113	0.452367	0.992328	HECTD4
0.703496	-0.00442472	0.0585824	0.45738	0.992328	AC027290.1
0.249834	-0.00286061	0.0586311	0.473491	0.992328	POSTN
15.9696	0.0143853	0.0571967	0.465335	0.992328	SETDB2
38.0262	0.0191439	0.0541226	0.462155	0.992328	DNAJC3
0.789574	0.00463786	0.0585052	0.466821	0.992328	GAS6-AS1
21.9871	0.0145702	0.0571585	0.464306	0.992328	LRP10
0.571703	0.00366085	0.0585838	0.452575	0.992328	CBLN3
3.96946	-0.00797287	0.0582456	0.469276	0.992328	PRPF39
22.5204	-0.0114898	0.057397	0.452043	0.992328	PTGER2
2.63553	0.0061067	0.0584413	0.45461	0.992328	PAPLN
4.17866	-0.00937851	0.0580999	0.470246	0.992328	NRDE2
7.95029	0.00931534	0.0580818	0.471343	0.992328	AL132709.8
1.07856	0.00345428	0.0585134	0.451031	0.992328	TJP1
0.634918	0.00373126	0.0585772	0.451487	0.992328	GOLGA8O
1129.73	0.0200174	0.0533496	0.452855	0.992328	SERF2
1.35686	0.00641201	0.0584735	0.465863	0.992328	PATL2
64.6513	-0.0155996	0.0567551	0.448599	0.992328	RSL24D1
1.06061	0.00485307	0.0585132	0.456743	0.992328	FAM81A
16.0814	0.0165644	0.0562351	0.468836	0.992328	HERC1
0.444938	0.00354178	0.0585924	0.459155	0.992328	PIF1
1.09027	-0.00558902	0.0584189	0.472951	0.992328	AC069368.2
3.40976	-0.00862969	0.0583125	0.452239	0.992328	UBL7-AS1
5.01785	0.00997982	0.0580778	0.464332	0.992328	HMG20A
23.1129	-0.0180288	0.0549633	0.464635	0.992328	ZFAND6
2.58825	0.008559	0.0582595	0.464296	0.992328	WDR73
1.70896	-0.00605372	0.0584088	0.460685	0.992328	RCCD1
1.66746	0.00655341	0.0584884	0.451756	0.992328	CRAMP1
3.94625	0.00883398	0.0581641	0.472984	0.992328	E4F1
1.34856	0.00353589	0.0584767	0.455237	0.992328	IL32
1.76388	0.00685715	0.0585137	0.465626	0.992328	ZNF174
13.9599	-0.0164636	0.0565625	0.453018	0.992328	NMRAL1
6.90556	0.0126795	0.0575683	0.462503	0.992328	ALG1
0.650546	-0.0035258	0.058528	0.468857	0.992328	NOMO3
1.20898	-0.0044974	0.0584433	0.471151	0.992328	NOMO2
0.29267	-0.00216768	0.0585474	0.474409	0.992328	NPIPB3
43.6161	-0.0197986	0.0539095	0.454972	0.992328	NDUFAB1
20.9572	-0.0144797	0.0576248	0.44743	0.992328	ARHGAP17
5.51401	0.00993687	0.0581521	0.466643	0.992328	SH2B1
20.9037	-0.0168006	0.0564054	0.453606	0.992328	MAZ
0.773099	0.00409515	0.0585905	0.448226	0.992328	GDPD3
0.528641	-0.00334982	0.0584842	0.469298	0.992328	AC093249.6
11.6514	-0.0136418	0.0572001	0.470092	0.992328	PHKG2
1.8793	-0.00446931	0.0584868	0.468102	0.992328	MMP2-AS1
0.495318	-0.00295943	0.0585803	0.464833	0.992328	CES3
9.30382	0.0133376	0.0576115	0.450282	0.992328	C16orf70
0.736418	0.00433967	0.0585529	0.461731	0.992328	LCAT
5.89796	0.0108089	0.0580657	0.449775	0.992328	DUS2
5.25487	0.0110042	0.0578366	0.472644	0.992328	SF3B3
0.937247	0.00421917	0.0585478	0.473394	0.992328	LINC01572
0.834794	0.00452977	0.0585889	0.466765	0.992328	AC084064.1
4.75277	-0.0107488	0.0581245	0.447351	0.992328	MNT
2.23644	0.00633658	0.0583413	0.469316	0.992328	CAMKK1
10.0946	0.0118704	0.0578773	0.449191	0.992328	MED31
5.31108	0.00829847	0.0582133	0.47248	0.992328	CLDN7
3.37721	0.00948234	0.0581107	0.46704	0.992328	TP53
0.589024	-0.0032051	0.058538	0.452101	0.992328	CDRT4
1.76795	0.00613233	0.0585067	0.47057	0.992328	CCDC144A
1.4212	0.0058966	0.0584867	0.459553	0.992328	LLGL1
31.2971	-0.00386086	0.0585186	0.44764	0.992328	CCL4L2
187.177	-0.0217558	0.0501049	0.453512	0.992328	RPL23
23.9445	0.0173351	0.0552078	0.472665	0.992328	SMARCE1
49.8882	-0.0211949	0.0523532	0.452089	0.992328	ATP5MC1
0.612234	0.00414389	0.0585932	0.472208	0.992328	XYLT2
0.319959	0.00368122	0.0586276	0.459467	0.992328	STXBP4
2.02308	-0.00533629	0.0584126	0.467183	0.992328	ABCA5
5.78772	-0.0103762	0.0580735	0.454024	0.992328	SLC16A5
5.16258	-0.0110081	0.0580076	0.45536	0.992328	UNK
1.25354	-0.00409425	0.0585194	0.455717	0.992328	MXRA7
1.56787	0.00671585	0.0584209	0.450693	0.992328	TNRC6C-AS1
0.448757	0.00279062	0.0585372	0.464679	0.992328	CCDC40
1.96258	-0.00540797	0.0584012	0.45788	0.992328	CARD14
85.0893	-0.0193228	0.0533831	0.469756	0.992328	ARHGDIA
3.9761	0.00801651	0.0582973	0.466035	0.992328	ALYREF
24.9306	0.0149123	0.0571014	0.455693	0.992328	EPB41L3
64.6673	-0.0208571	0.0513097	0.463711	0.992328	NDUFV2
0.411153	-0.00236114	0.0585472	0.463821	0.992328	AP001269.4
4.63769	-0.00882056	0.0582547	0.459586	0.992328	EPG5
2.94551	0.0084832	0.0582486	0.459945	0.992328	POLI
187.749	-0.0193606	0.0540496	0.462732	0.992328	CIRBP
0.335674	0.00365103	0.0586301	0.467875	0.992328	AC104530.1
4.38777	-0.00955397	0.0581376	0.463508	0.992328	FZR1
3.24576	-0.00776491	0.0582974	0.47409	0.992328	FEM1A
13.9128	0.0158873	0.0562401	0.471612	0.992328	SAFB2
4.98889	-0.00985073	0.0580195	0.46924	0.992328	VMAC
2.81976	-0.00823959	0.0582523	0.471169	0.992328	MLLT1
25.5015	-0.0178105	0.0553246	0.463021	0.992328	GPR108
33.6817	0.0173706	0.055473	0.46305	0.992328	MYO1F
10.5888	-0.0144526	0.0572224	0.456711	0.992328	KEAP1
6.32876	0.0117843	0.0578603	0.451441	0.992328	EPOR
159.182	0.0101459	0.0552572	0.447688	0.992328	MAN2B1
12.1399	-0.0138051	0.0568906	0.456723	0.992328	DHPS
3.51606	-0.00980762	0.0582064	0.456372	0.992328	GCDH
0.489109	-0.00392685	0.0585316	0.467651	0.992328	ZSWIM4
3.77348	0.00958415	0.0580859	0.469149	0.992328	EPS15L1
35.4716	0.0204536	0.0527883	0.45698	0.992328	CCDC124
5.6223	0.00768608	0.0577355	0.465507	0.992328	UPF1
14.6037	0.0138467	0.0571239	0.465253	0.992328	HOMER3
0.500201	-0.00352089	0.0585121	0.459818	0.992328	ZNF257
3.12534	0.00774916	0.0583169	0.459038	0.992328	KIAA0355
28.3403	-0.0158234	0.0562576	0.466261	0.992328	POLR2I
527.806	-0.0216315	0.0507624	0.455115	0.992328	RPS16
4.14545	0.0070952	0.0583386	0.459786	0.992328	PHLDB3
387.306	-0.0146782	0.0570065	0.469856	0.992328	PLAUR
5.69734	-0.00994904	0.0580574	0.460306	0.992328	INAFM1
0.953364	0.00303886	0.0585415	0.462392	0.992328	GRIN2D
687.632	-0.023445	0.0476838	0.468456	0.992328	RPL18
55.9185	-0.0201015	0.052269	0.466912	0.992328	BAX
17.5326	-0.0162259	0.0564406	0.456207	0.992328	PRMT1
0.273405	-0.00223407	0.0585801	0.46943	0.992328	AC010624.3
52.0525	0.015944	0.0564293	0.463611	0.992328	FPR3
18.4903	-0.0123836	0.0577387	0.463659	0.992328	OSCAR
0.673085	-0.00348054	0.058504	0.449747	0.992328	LENG8-AS1
0.959149	0.00483947	0.0585229	0.460568	0.992328	TMEM86B
2.25985	-0.00609569	0.0584422	0.463366	0.992328	FASTKD5
25.144	0.0150253	0.0570021	0.453438	0.992328	GPCPD1
34.6221	0.0193939	0.0542745	0.455795	0.992328	SNRPB2
63.0623	-0.0214469	0.0504073	0.46547	0.992328	SCAND1
4.60109	0.00779528	0.0581969	0.465432	0.992328	DSN1
13.2141	-0.014383	0.0570382	0.462756	0.992328	DNTTIP1
0.544732	0.00464373	0.0586706	0.46803	0.992328	ZSWIM3
434.237	-0.00528927	0.0584365	0.453434	0.992328	MMP9
4.95108	0.0108888	0.0579229	0.468576	0.992328	SLC9A8
0.687397	-0.00224837	0.0584983	0.467277	0.992328	BMP7
0.546711	0.003221	0.0585708	0.452117	0.992328	SLCO4A1
0.283865	0.00330337	0.0585997	0.46814	0.992328	SAMD10
1.24699	-0.0046142	0.0586036	0.453124	0.992328	GSTT2B
1.01711	0.00374994	0.058495	0.46591	0.992328	GGT1.1
17.5706	0.0142206	0.0571153	0.459144	0.992328	SF3A1
3.16195	-0.00831819	0.0582035	0.47411	0.992328	MTFP1
0.527722	0.00320007	0.0585527	0.462712	0.992328	OSBP2
11.3601	0.0127767	0.0573651	0.472234	0.992328	ZRSR2
19.1933	-0.0158955	0.056555	0.459305	0.992328	RBBP7
1.00667	0.0052801	0.0585002	0.460297	0.992328	NHS
2.16901	0.00673234	0.0583454	0.471352	0.992328	CASK
5.35337	-0.00988053	0.0581055	0.460749	0.992328	PIM2
0.25668	-0.00257655	0.0585676	0.447832	0.992328	SPIN3
4.15559	0.00979118	0.0580148	0.47135	0.992328	ARHGEF9
8.32663	0.0128215	0.0574072	0.470579	0.992328	DIAPH2
2.63289	0.00793193	0.0583238	0.459339	0.992328	CSTF2
131.067	-0.0199498	0.0523088	0.466049	0.992328	NDUFA1
1.94677	0.00488075	0.0584395	0.471792	0.992328	TMEM255A
1.84868	0.00628405	0.058396	0.463966	0.992328	ZDHHC9
7.40387	0.0123375	0.0577508	0.455716	0.992328	RAP2C
0.358502	-0.00199127	0.0585258	0.463302	0.992328	PNMA5
13.3173	-0.0108362	0.0576016	0.469345	0.992328	IRAK1
5.30768	-0.00852031	0.0583162	0.449383	0.992328	CMC4
5.39393	-0.00831803	0.0576918	0.470843	0.992328	UTY
80.33	0.00882166	0.0581092	0.474563	0.992498	HSPH1
0.959545	-0.00339135	0.0583843	0.474685	0.992602	FANCI
0.364617	0.00226474	0.0585371	0.47477	0.992629	GK-IT1
2.94052	-0.00861869	0.0581457	0.478464	0.992737	PIGV
2.82306	-0.00785197	0.0582418	0.476381	0.992737	MUTYH
8.21971	-0.00412596	0.0584578	0.474897	0.992737	AC103591.3
1.61392	-0.00456944	0.0584454	0.477841	0.992737	TENT5C
32.7322	0.0164842	0.0551429	0.477078	0.992737	DPM3
0.290672	-0.00296248	0.0585706	0.476464	0.992737	ITLN1
16.9214	0.0169996	0.055414	0.479187	0.992737	RO60
6.10918	0.010452	0.0578994	0.479321	0.992737	SPAST
55.5937	0.00462358	0.058401	0.478614	0.992737	IL1B
3.21473	-0.00842064	0.0581624	0.479333	0.992737	BCS1L
8.22702	-0.0112114	0.0577784	0.475193	0.992737	TRAK1
1.45255	0.00557196	0.0584197	0.475669	0.992737	DHFR2
11.7813	-0.0138512	0.0570258	0.476372	0.992737	SNX4
3.22305	0.00764176	0.0582278	0.479452	0.992737	RUVBL1
1.51208	0.00621297	0.0584149	0.475131	0.992737	LMLN
2.60246	-0.00824434	0.0581914	0.479162	0.992737	LETM1
0.82575	0.00454464	0.0585413	0.47809	0.992737	STX18-AS1
172.895	-0.0181901	0.0543579	0.479457	0.992737	H2AFZ
0.414448	-0.00327151	0.0585299	0.478227	0.992737	AC105285.1
74.4104	-0.0210254	0.0488594	0.476257	0.992737	VDAC1
7.95588	-0.0116671	0.0577057	0.476091	0.992737	KDM3B
9.69414	-0.0122396	0.057423	0.477669	0.992737	B3GALT4
3.36518	0.00837163	0.0581529	0.475909	0.992737	TMEM63B
2.62404	0.00841195	0.0581859	0.478973	0.992737	ICK
13.01	0.014381	0.0567899	0.476184	0.992737	SNX14
9.6635	0.00758823	0.0581827	0.475554	0.992737	SCIN
0.430216	0.00349056	0.0586019	0.477681	0.992737	STEAP4
0.43457	-0.00248026	0.0585564	0.475309	0.992737	AC087071.1
1.44039	0.00538068	0.0584159	0.47925	0.992737	NRBP2
11.8152	-0.0142638	0.0567636	0.4774	0.992737	ZNF32
0.871997	0.00429424	0.0585321	0.479164	0.992737	TMEM72-AS1
11.2676	-0.00993861	0.0581276	0.475705	0.992737	TSPAN15
0.757795	0.00425078	0.0584906	0.477044	0.992737	AL157394.3
7.1942	0.012506	0.0574224	0.479129	0.992737	EEF1AKMT2
3.34075	-0.00934053	0.0580667	0.479209	0.992737	MACROD1
0.447274	0.00357517	0.0585595	0.479401	0.992737	ZNF202
1.51622	-0.00601211	0.0583941	0.476013	0.992737	ETFBKMT
196.699	-0.0195188	0.0540851	0.477271	0.992737	GLIPR1
6.14081	0.0107375	0.0578123	0.47799	0.992737	LATS2
12.3341	0.0101884	0.0579079	0.478101	0.992737	RASL11A
7.67694	0.0125258	0.0574045	0.475405	0.992737	USPL1
8.19375	0.0104828	0.0577411	0.475941	0.992737	MRPS31
398.252	-0.010179	0.0579337	0.478358	0.992737	NFKBIA
2.04223	-0.00684367	0.0583271	0.477013	0.992737	C14orf28
4.52795	0.0101693	0.0579363	0.475843	0.992737	MGA
7.61552	0.0119292	0.0575157	0.478421	0.992737	KCTD5
24.8803	-0.0208465	0.0559	0.478719	0.992737	CPPED1
6.96306	0.0106672	0.0577707	0.476464	0.992737	NFATC2IP
0.496949	-0.00324509	0.0585682	0.477795	0.992737	ZNF594
2.43819	-0.00794284	0.0582433	0.479049	0.992737	NUP88
3.14576	-0.00818732	0.0582155	0.478465	0.992737	MYO18A
7.26868	-0.0107308	0.0579042	0.478463	0.992737	PITPNC1
2.29723	-0.00699932	0.0583413	0.478732	0.992737	GPRC5C
2.05472	0.00646957	0.058362	0.474994	0.992737	CACTIN
6.16246	0.010274	0.057881	0.476889	0.992737	DENND1C
846.497	-0.019985	0.0514547	0.478324	0.992737	RPL18A
0.919872	0.00476133	0.0585379	0.475836	0.992737	CATSPERG
0.243094	-0.00140927	0.0585459	0.477996	0.992737	GGN
31.9782	-0.0190968	0.0533175	0.475822	0.992737	COMMD7
7.51025	0.0110824	0.0576714	0.478847	0.992737	SYNJ1
32.5086	0.0154613	0.0562392	0.477187	0.992737	CBR1
5.85102	0.00766271	0.0582659	0.478508	0.992737	MOSPD1
5690.36	0.0179525	0.0541198	0.478658	0.992737	MT-CO1
0.373974	0.00247838	0.0585611	0.477617	0.992737	AL121892.1
1.41819	0.00377179	0.0584686	0.488309	0.99313	TNFRSF18
5.55841	-0.00896786	0.057592	0.529579	0.99313	WRAP73
5.31245	0.00947013	0.0579063	0.495388	0.99313	CEP104
3.34694	-0.00757281	0.0578783	0.543873	0.99313	NOL9
7.31431	0.00957985	0.0573799	0.539473	0.99313	H6PD
0.669602	-0.00383647	0.0584292	0.522897	0.99313	TMEM201
0.487925	0.00292444	0.0585167	0.526811	0.99313	PIK3CD-AS2
12.4091	0.0130287	0.0563666	0.518625	0.99313	LZIC
11.0429	0.0123117	0.0564359	0.531095	0.99313	TARDBP
4.27534	0.00775999	0.0576183	0.56522	0.99313	CLCN6
4.48979	-0.00364488	0.058344	0.561808	0.99313	AL021155.5
5.96437	0.00761363	0.0578083	0.545616	0.99313	MFN2
3.83114	0.00749688	0.0577064	0.567424	0.99313	ZBTB17
0.268093	-0.00212037	0.0585703	0.546327	0.99313	CAMK2N1
0.963117	-0.00271892	0.0584014	0.542764	0.99313	KIF17
10.0824	0.0114934	0.0573508	0.481998	0.99313	LINC00339
1.28583	0.00378461	0.0584232	0.52442	0.99313	ZNF436
1.59178	-0.00462493	0.0582554	0.554845	0.99313	NIPAL3
100.439	0.00920083	0.0484173	0.551158	0.99313	TMEM50A
1.20039	-0.00425031	0.0583379	0.57215	0.99313	PAQR7
0.373413	0.00324326	0.0585918	0.508451	0.99313	AL353622.1
4.48666	-0.00872451	0.0579206	0.509264	0.99313	SESN2
0.829824	0.00395421	0.0584152	0.514415	0.99313	KIAA1522
15.8381	0.0148608	0.0561028	0.493478	0.99313	AK2
0.613898	-0.00226874	0.0584458	0.569031	0.99313	NCDN
1.00166	0.00361001	0.0585177	0.507414	0.99313	CLSPN
1.81836	0.00465454	0.058207	0.558227	0.99313	LINC01137
11.0967	0.0112715	0.0571018	0.517841	0.99313	GNL2
1.45179	0.00500382	0.0584097	0.499898	0.99313	C1orf109
15.5358	-0.0126564	0.0569344	0.486957	0.99313	RRAGC
119.154	0.014578	0.0545541	0.535335	0.99313	PABPC4
21.9338	-0.0133802	0.0546894	0.562571	0.99313	NFYC
1.14945	0.00458641	0.058352	0.54985	0.99313	ZNF691
1.91225	0.00570385	0.0582351	0.537884	0.99313	CCDC24
1.37966	-0.00359727	0.0583694	0.570051	0.99313	MMACHC
0.958767	-0.00345242	0.0585076	0.507355	0.99313	LURAP1
0.467288	-0.00239255	0.0585115	0.513174	0.99313	FAAH
3.34759	0.00688422	0.0579578	0.545333	0.99313	SPATA6
25.934	-0.0147732	0.0539857	0.548324	0.99313	MAGOH
3.49589	-0.00667864	0.0579227	0.558893	0.99313	LRRC42
12.9864	-0.00940791	0.0576649	0.508506	0.99313	SSBP3
1.98514	0.00393863	0.0583729	0.558813	0.99313	ROR1
8.06538	0.0095271	0.0569665	0.569611	0.99313	GADD45A
3.13797	0.00728568	0.0580122	0.524974	0.99313	GNG12
7.30062	-0.00941717	0.0571838	0.558362	0.99313	WLS
9.28773	0.0115973	0.0566152	0.53898	0.99313	USP33
280.293	-0.0186296	0.0442338	0.535933	0.99313	GNG5
1.37492	-0.00341456	0.0584489	0.521617	0.99313	SPATA1
15.2775	0.0110142	0.0566785	0.493994	0.99313	BCL10
0.371421	-0.003278	0.0586248	0.502875	0.99313	AL049597.2
0.372508	0.00331812	0.0585894	0.526631	0.99313	LINC01140
54.2322	-0.0144354	0.0565216	0.488272	0.99313	GTF2B
2.99069	0.00806877	0.0580803	0.495647	0.99313	GBP4
0.414307	-0.00252903	0.0585061	0.558847	0.99313	DIPK1A
15.8743	0.0127299	0.0553637	0.554995	0.99313	RTCA
0.966855	-0.00402807	0.0584543	0.497162	0.99313	AC104506.1
2.70768	0.00561101	0.058297	0.502523	0.99313	AMY2B
21.1981	0.0156393	0.0551589	0.502942	0.99313	SLC25A24
0.514538	-0.00284704	0.0584077	0.56118	0.99313	AL359258.2
4.72385	-0.009332	0.057687	0.521168	0.99313	WDR47
0.932436	0.00458711	0.0584285	0.527684	0.99313	CYB561D1
8.62111	-0.00945271	0.0573852	0.551871	0.99313	AMPD2
0.400058	-0.00147598	0.0585481	0.549495	0.99313	INKA2-AS1
5.71556	0.00914866	0.0574337	0.546334	0.99313	RSBN1
0.702498	-0.00266978	0.0583451	0.55236	0.99313	CD101
11.5736	0.0122171	0.0562109	0.542069	0.99313	MAN1A2
1.20948	-0.0036586	0.0584426	0.502316	0.99313	PHGDH
6.23625	0.00876582	0.0578798	0.500879	0.99313	NBPF15
4.17284	0.00372271	0.0583861	0.527059	0.99313	AC245014.3
13.601	0.0120988	0.0554123	0.568788	0.99313	RNF115
2.13559	-0.00681899	0.0583016	0.490943	0.99313	PIAS3
36.0523	0.0123298	0.0560739	0.538034	0.99313	NBPF14
3.61736	0.00785538	0.0580696	0.500254	0.99313	BOLA1
2.33137	-0.00616974	0.058024	0.564221	0.99313	MINDY1
1.14629	0.00499796	0.0584909	0.495577	0.99313	MLLT11
7.11206	0.00879125	0.0574565	0.549453	0.99313	RFX5
11.0685	-0.0068988	0.0586086	0.492875	0.99313	S100A13
6.13393	0.00996514	0.0578589	0.496732	0.99313	CRTC2
22.4598	0.0102422	0.0570336	0.548235	0.99313	ADAM15
20.2223	-0.0129442	0.0552172	0.560479	0.99313	MTX1
24.9881	-0.0146572	0.0529326	0.56697	0.99313	GBA
19.6247	-0.0138475	0.0562559	0.505209	0.99313	FDPS
15.5255	0.0119002	0.055573	0.571628	0.99313	ASH1L
2.70155	0.00682675	0.058106	0.516336	0.99313	UBQLN4
0.679893	0.00343425	0.0585223	0.520948	0.99313	NES
13.5723	-0.0131836	0.055911	0.535154	0.99313	MRPL24
11.9525	0.0119664	0.0564357	0.534709	0.99313	HDGF
3.28885	-0.00722628	0.0580888	0.514791	0.99313	ARHGEF11
15.0785	-0.0117732	0.057288	0.495317	0.99313	CD1D
2.39488	-0.00480838	0.0581613	0.539143	0.99313	CD1C
41.7177	0.0048836	0.0581972	0.557512	0.99313	HSPA6
1.00184	0.00496662	0.0583737	0.556163	0.99313	FCGR3B
0.501152	-0.000924233	0.0584733	0.570057	0.99313	DDR2
127.587	0.0140769	0.0545713	0.552074	0.99313	CREG1
12.701	0.0119599	0.0574724	0.483241	0.99313	SLC19A2
1.08905	-0.0046534	0.0583381	0.546982	0.99313	C1orf112
1.99447	0.00568122	0.0582324	0.52936	0.99313	SCYL3
1.1401	-0.00279105	0.0584415	0.526587	0.99313	FMO2
0.586922	0.00397833	0.0585335	0.510037	0.99313	KIAA1614
5.96804	-0.00861344	0.057317	0.567169	0.99313	SMG7
0.584928	-0.00360472	0.0584543	0.487247	0.99313	IPO9-AS1
1.8864	0.0054967	0.0581799	0.547934	0.99313	SHISA4
21.6734	0.013157	0.0542946	0.570164	0.99313	CYB5R1
243.764	-0.00270577	0.0584643	0.513633	0.99313	CHI3L1
61.4501	0.00847631	0.0580985	0.500946	0.99313	BTG2
0.456185	-0.0028916	0.0585239	0.547959	0.99313	PIK3C2B
0.352325	-0.00130407	0.0585104	0.567946	0.99313	IL19
0.516549	-0.00181582	0.0585454	0.539731	0.99313	IL24
33.7096	-0.0081449	0.0574391	0.565405	0.99313	FCMR
1.1962	0.00317987	0.0584484	0.555398	0.99313	CD34
8.43895	0.00759047	0.0574509	0.565921	0.99313	TRAF3IP3
1.06746	0.00463392	0.0584826	0.504745	0.99313	FLVCR1
0.263404	0.00227097	0.0585429	0.532747	0.99313	PROX1
17.371	0.0134279	0.0560261	0.506315	0.99313	EPRS
0.545394	0.00409188	0.0585408	0.485648	0.99313	MARC2
0.728404	-0.00280721	0.0585075	0.54225	0.99313	TAF1A-AS1
19.366	-0.00839834	0.0576663	0.50352	0.99313	CAPN2
16.3486	-0.0114748	0.0558795	0.569185	0.99313	CNIH4
16.2657	0.0124744	0.0556725	0.555176	0.99313	WDR26
3.002	0.00612652	0.0581226	0.539121	0.99313	CNIH3
0.384974	0.0024585	0.0585474	0.484694	0.99313	ENAH
0.364114	0.00255236	0.0585848	0.570914	0.99313	GJC2
0.354098	-0.00267414	0.0585289	0.492348	0.99313	MAP3K21
2.12912	0.00578086	0.0581556	0.54132	0.99313	GGPS1
0.49732	0.00346789	0.0585449	0.537014	0.99313	TBCE.1
0.996347	-0.00409062	0.0583635	0.542748	0.99313	NID1
5.9427	-0.00943383	0.0574155	0.535674	0.99313	SH3YL1
1.66687	-0.00423779	0.0582945	0.564064	0.99313	RSAD2
33.3634	0.0129815	0.0555989	0.546875	0.99313	IAH1
0.300477	0.00212961	0.0585542	0.524815	0.99313	GRHL1
85.6831	-0.0165128	0.0543478	0.506413	0.99313	PDIA6
5.71173	0.00779911	0.057563	0.562845	0.99313	DTNB
80.6982	-0.0180922	0.0538353	0.485011	0.99313	HADHA
2.96945	0.00741016	0.0582531	0.491293	0.99313	EMILIN1
1.61176	0.00516125	0.0582213	0.542905	0.99313	ZNF512
0.24408	0.00238549	0.0585659	0.569092	0.99313	ALK
1.43641	-0.00391535	0.0583637	0.571168	0.99313	LBH
0.695567	-0.00287869	0.0585259	0.54436	0.99313	EHD3
5.65906	-0.00941437	0.0580053	0.481616	0.99313	STRN
3.89158	-0.0080127	0.0580333	0.506832	0.99313	NDUFAF7
11.3867	-0.00805414	0.0576944	0.548602	0.99313	QPCT
0.300709	-0.00303504	0.0585459	0.48594	0.99313	AC019171.1
3.59066	0.00798511	0.0580971	0.488035	0.99313	SPTBN1
10.8025	0.0126884	0.0567747	0.509423	0.99313	MTIF2
14.3478	0.0123559	0.056325	0.534828	0.99313	PPP4R3B
7.96958	-0.00871966	0.0573612	0.557534	0.99313	VRK2
3.1499	0.00610142	0.0582321	0.516603	0.99313	FANCL
14.3351	-0.00662153	0.0578817	0.556096	0.99313	C2orf74
0.574153	-0.00218731	0.0584859	0.505735	0.99313	LINC00309
8.14327	0.0109666	0.0570806	0.523538	0.99313	CEP68
1.85596	0.00590182	0.0581806	0.53108	0.99313	SPRED2
0.429777	0.00261247	0.0585394	0.569933	0.99313	AC017083.1
118.549	0.0130351	0.0552495	0.552962	0.99313	PLEK
1.29353	-0.00395427	0.0583248	0.567388	0.99313	ANTXR1
5.82834	0.00903456	0.0572446	0.56117	0.99313	MCEE
2.83446	-0.00620834	0.0581332	0.527831	0.99313	SFXN5
0.359255	0.00240966	0.0585961	0.52986	0.99313	EGR4
2.2772	0.00711962	0.0581467	0.508433	0.99313	ALMS1
0.979039	0.00435904	0.0584675	0.515657	0.99313	C2orf81
6.15859	-0.00884151	0.0575569	0.542099	0.99313	PCGF1
33.3732	-0.011788	0.0561379	0.550418	0.99313	VAMP5
8.6156	0.0101804	0.0571887	0.536678	0.99313	RMND5A
1.99472	-0.00561808	0.0583702	0.489621	0.99313	LINC01943
0.430631	0.00300257	0.058555	0.560923	0.99313	ASTL
2.19774	0.00697571	0.0582521	0.489779	0.99313	CNNM4
0.593668	-0.00210158	0.0585206	0.542227	0.99313	C2orf92
4.48453	-0.00685679	0.0580548	0.530502	0.99313	CNOT11
29.2712	-0.0163053	0.0547551	0.499434	0.99313	GCC2
67.0805	-0.0157165	0.054218	0.520985	0.99313	LIMS1
0.294178	-0.00160738	0.0585239	0.57002	0.99313	AC017002.3
0.276278	-0.00228105	0.0585261	0.483765	0.99313	AC017002.1
9.50305	-0.00935994	0.057481	0.532425	0.99313	SLC20A1
12.3687	-0.0122283	0.0559687	0.548357	0.99313	NIFK
12.5554	-0.0123983	0.055916	0.549959	0.99313	IMP4
0.688284	-0.00300821	0.0584727	0.552344	0.99313	ZRANB3
5.47429	0.00964258	0.0576004	0.516519	0.99313	GTDC1
7.57541	-0.0105632	0.0576924	0.489036	0.99313	AC009951.6
10.0584	0.0056218	0.0582885	0.497864	0.99313	RND3
0.316198	-0.00205437	0.0585296	0.487566	0.99313	DAPL1
0.32991	0.00335086	0.0585844	0.493325	0.99313	LINC01806
51.0885	0.0166963	0.0553678	0.48354	0.99313	GCA
7.94094	0.00935241	0.057487	0.539746	0.99313	CERS6
0.532175	0.0032447	0.0585563	0.484561	0.99313	NOSTRIN
2.44541	0.00563391	0.0582372	0.529639	0.99313	BBS5
44.7574	0.0159668	0.0534259	0.530062	0.99313	SSB
26.1933	0.0144236	0.0534125	0.567729	0.99313	DYNC1I2
7.50133	0.0102851	0.0570904	0.539654	0.99313	LNPK
1.95654	0.00602774	0.058073	0.554975	0.99313	RBM45
6.14717	-0.00772302	0.0577845	0.542493	0.99313	PLEKHA3
15.5774	0.010161	0.0575959	0.512281	0.99313	ITGA4
5.50108	-0.00760888	0.0579273	0.492904	0.99313	MFSD6
1.88443	0.004696	0.0583692	0.506766	0.99313	CAVIN2
17.4867	0.0139769	0.0550284	0.539726	0.99313	MOB4
41.6828	0.0132369	0.0552058	0.551186	0.99313	CFLAR
7.83755	0.0103269	0.0572549	0.52817	0.99313	STRADB
9.34203	0.0121926	0.0567258	0.51922	0.99313	NDUFS1
290.727	-0.0166164	0.051553	0.542242	0.99313	EEF1B2
35.5629	0.0122692	0.0562009	0.540033	0.99313	IDH1
1.18888	0.00468033	0.0582955	0.551263	0.99313	KANSL1L
41.2752	0.0138917	0.0558848	0.513712	0.99313	TMBIM1
233.199	-0.0139332	0.0539865	0.55933	0.99313	CYP27A1
3.27284	-0.0074864	0.0578703	0.54476	0.99313	NHEJ1
3.47691	-0.00655675	0.0582242	0.488744	0.99313	GLB1L
4.89143	0.00176727	0.0585019	0.504241	0.99313	CCL20
8.29261	0.010366	0.0568011	0.547922	0.99313	SP140L
19.8288	0.0113051	0.0565578	0.537101	0.99313	CAB39
4.82987	0.00892801	0.0576285	0.527823	0.99313	COPS7B
31.2	0.017182	0.0528836	0.514693	0.99313	EIF4E2
34.2251	0.0138771	0.053916	0.561991	0.99313	NDUFA10
0.711592	0.00359538	0.0585123	0.523222	0.99313	PASK
3.25243	0.00780833	0.0578146	0.541661	0.99313	FARP2
3.52782	-0.00761765	0.0576553	0.567057	0.99313	D2HGDH
1.68304	-0.00568638	0.0582875	0.525531	0.99313	SETMAR
2.31087	-0.0052965	0.0581931	0.556648	0.99313	RAD18
0.317266	0.00397208	0.0586392	0.483029	0.99313	AC022007.1
3.73468	0.00936716	0.0578365	0.502891	0.99313	MKRN2
2.31473	-0.00648355	0.0583012	0.489656	0.99313	CHCHD4
0.64774	0.00340957	0.0584741	0.558328	0.99313	FGD5
37.9743	0.0143615	0.0542069	0.567246	0.99313	SH3BP5
4.80279	0.00959123	0.0578728	0.488779	0.99313	HACL1
8.35632	0.0121891	0.0574932	0.480889	0.99313	BTD
13.7007	-0.0115964	0.0559194	0.564052	0.99313	DPH3
0.974955	0.00446527	0.0585411	0.506349	0.99313	SATB1-AS1
0.412109	0.00346726	0.0585824	0.562569	0.99313	SGO1
2.08468	0.00726438	0.0582481	0.489544	0.99313	ZCWPW2
17.7947	-0.014312	0.0558736	0.510744	0.99313	TGFBR2
20.5058	-0.0122088	0.0571861	0.501637	0.99313	STT3B
0.307926	-0.00186367	0.0585026	0.57139	0.99313	TMPPE
132.737	-0.0160522	0.0518512	0.550134	0.99313	CRTAP
0.626149	0.00371531	0.0586085	0.499841	0.99313	AC112220.2
23.8014	0.0127496	0.056524	0.534593	0.99313	MYD88
346.209	-0.0179741	0.0494516	0.528903	0.99313	RPSA
3.00254	-0.00713832	0.0579371	0.542392	0.99313	ZNF621
4.87386	0.00839784	0.0573726	0.566326	0.99313	SNRK
5.29499	-0.00849087	0.0575419	0.553885	0.99313	ANO10
32.6569	0.0124429	0.0558161	0.54006	0.99313	ABHD5
7.16531	0.010026	0.0573585	0.526103	0.99313	TCAIM
3.22128	0.00664909	0.0579727	0.545836	0.99313	LIMD1
0.397899	0.00373262	0.0585925	0.512877	0.99313	AC099778.1
8.9059	-0.0102554	0.0572243	0.53919	0.99313	QRICH1
16.6015	0.0131893	0.0566266	0.498353	0.99313	USP4
1.17803	-0.00427068	0.0583585	0.555369	0.99313	POC1A
3.14974	-0.00658651	0.0582788	0.504675	0.99313	NT5DC2
10.0422	0.0129251	0.0570947	0.485563	0.99313	GNL3
12.1529	0.0121371	0.0565771	0.528045	0.99313	TASOR
2.2821	-0.00606879	0.0580708	0.560624	0.99313	FLNB
0.780106	0.00345913	0.0584381	0.55909	0.99313	PSMD6-AS2
10.6925	-0.00958464	0.057424	0.524459	0.99313	SLC25A26
1.59308	-0.00497137	0.0582974	0.538827	0.99313	EIF4E3
2.96793	0.00655591	0.0580122	0.542278	0.99313	NSUN3
6.34639	-0.00399498	0.0583093	0.555558	0.99313	MTRNR2L12
0.395596	-0.00182815	0.0585157	0.489903	0.99313	AC012020.1
0.388965	-0.00174257	0.0584873	0.565524	0.99313	GCSAM
40.9604	-0.0177255	0.0541422	0.489096	0.99313	ATG3
5.01039	-0.010023	0.0579073	0.482073	0.99313	ADPRH
2.44288	-0.00588466	0.0580667	0.558483	0.99313	CCDC58
6.99927	0.0080472	0.057788	0.535344	0.99313	PARP15
0.688884	0.00309979	0.0584228	0.544562	0.99313	HEG1
11.0036	0.0138112	0.0565373	0.496793	0.99313	ZNF148
3.83565	-0.00781833	0.0575467	0.572036	0.99313	EEFSEC
2.11885	-0.00510147	0.0581784	0.568675	0.99313	RAB43
11.9731	0.012164	0.0574475	0.48634	0.99313	COPG1
3.31631	0.00684005	0.0579071	0.551704	0.99313	IFT122
5.89813	-0.00773259	0.0576731	0.564909	0.99313	ATP2C1
8.86361	-0.012328	0.0570229	0.50569	0.99313	STAG1
21.658	-0.0170374	0.0548445	0.48263	0.99313	MRAS
0.346642	-0.00268776	0.0585579	0.511366	0.99313	PLS1
45.5802	0.0145089	0.0553591	0.521155	0.99313	PLSCR1
0.370011	0.00268654	0.0585649	0.50351	0.99313	CP
6.35023	0.0108367	0.0579073	0.490614	0.99313	SUCNR1
15.7695	0.0124952	0.0565712	0.523863	0.99313	GOLIM4
3.51097	0.00655988	0.057968	0.559298	0.99313	MYNN
5.29724	0.00831322	0.0575774	0.549955	0.99313	PIK3CA
3.90421	-0.00722179	0.0578405	0.548872	0.99313	MFN1
31.7961	0.016021	0.0544758	0.490808	0.99313	FXR1
0.280143	-0.000839002	0.0585551	0.527354	0.99313	LAMP3
17.25	0.0142141	0.0559421	0.504322	0.99313	KLHL24
0.980887	0.0044711	0.0584732	0.52433	0.99313	DGKG
53.3121	0.0127429	0.0557707	0.546955	0.99313	EIF4A2
0.911599	-0.0051192	0.0584246	0.502018	0.99313	TPRG1-AS1
1.12172	0.00527084	0.058411	0.518331	0.99313	IL1RAP
21.3107	0.0129145	0.0548942	0.560848	0.99313	CCDC50
0.309746	-0.00138555	0.0585262	0.5644	0.99313	AC233280.1
15.8595	-0.0150372	0.0560955	0.489799	0.99313	PCYT1A
0.911233	-0.00403097	0.0584106	0.553864	0.99313	CEP19
68.8796	0.0192395	0.0516134	0.484775	0.99313	PAK2
0.55189	-0.00165929	0.058467	0.55181	0.99313	MELTF-AS1
124.677	-0.00733705	0.0579009	0.517385	0.99313	ATP5ME
0.313586	-0.00191747	0.0585456	0.508137	0.99313	AC139887.4
8.76865	-0.0126948	0.0570905	0.499847	0.99313	HTT
12.5559	0.00978496	0.0567761	0.564442	0.99313	RGS12
7.23544	0.0105515	0.0573056	0.523887	0.99313	TMEM128
0.295161	-0.00245516	0.0585408	0.541853	0.99313	CCDC96
0.289511	-0.00217079	0.0585538	0.496113	0.99313	AC104825.1
2.89202	-0.00801051	0.0580666	0.508542	0.99313	ACOX3
4.77238	0.0091242	0.0577911	0.507209	0.99313	RAB28
0.66854	0.00285963	0.0585404	0.533663	0.99313	SOD3
73.6925	-0.0167636	0.0538809	0.513538	0.99313	RBPJ
4.54198	0.00873173	0.0577306	0.521656	0.99313	N4BP2
1.03236	-0.00429492	0.0584202	0.524883	0.99313	LIMCH1
4.30772	-0.00736422	0.0578285	0.551962	0.99313	GUF1
1.13008	-0.00275357	0.0583986	0.563727	0.99313	SGCB
24.9819	-0.017627	0.0538202	0.494158	0.99313	TMEM165
1.51088	0.00579303	0.0584206	0.485149	0.99313	AC110611.2
4.48017	-0.0094823	0.0579739	0.482435	0.99313	PAICS
0.506068	0.00314375	0.0585296	0.506788	0.99313	PARM1
4.77502	0.00880659	0.0576889	0.52843	0.99313	THAP9-AS1
4.6332	0.00932138	0.0579335	0.483767	0.99313	HELQ
0.864579	0.00444255	0.0584941	0.487831	0.99313	WDFY3-AS2
1.04165	-0.00476883	0.0584121	0.485403	0.99313	HERC6
4.83932	0.00664925	0.057864	0.566812	0.99313	HERC5
36.2827	-0.0189905	0.0518123	0.495014	0.99313	PYURF
34.0976	-0.014697	0.0539514	0.548969	0.99313	ADH5
1.98184	0.00475854	0.0583151	0.547938	0.99313	TRMT10A
27.0118	-0.0139294	0.0541997	0.558454	0.99313	LAMTOR3
0.46872	-0.00329045	0.0585695	0.518006	0.99313	BANK1
0.77989	0.00351927	0.0584338	0.54602	0.99313	UBE2D3-AS1
18.4222	0.0113597	0.0570515	0.519308	0.99313	TET2
1.96833	0.00477243	0.0583126	0.550399	0.99313	GSTCD
90.8745	0.0181516	0.0517998	0.510847	0.99313	C4orf3
0.61339	-0.00313038	0.0584796	0.543235	0.99313	SLC7A11
2.31487	0.00520139	0.0581305	0.571972	0.99313	RAB33B
1.03127	-0.00387841	0.0583116	0.571238	0.99313	SCOC-AS1
2.56151	0.00685588	0.0582262	0.491196	0.99313	AC096733.2
5.05385	-0.0081075	0.0578655	0.536318	0.99313	USP38
16.1483	0.0134438	0.0552463	0.548263	0.99313	SMARCA5
6.70981	-0.0118468	0.0574038	0.491367	0.99313	ANAPC10
26.28	0.016057	0.0543569	0.51512	0.99313	ARHGAP10
11.8444	0.0109658	0.0577246	0.482735	0.99313	TLR2
0.331626	-0.00239078	0.0585512	0.552125	0.99313	TRIM61
4.6201	0.00658668	0.0579177	0.55748	0.99313	MSMO1
3.71472	0.00752658	0.0579203	0.532343	0.99313	DDX60
8.39548	0.0092074	0.0572569	0.555397	0.99313	DDX60L
0.25324	-0.00111519	0.0585306	0.552646	0.99313	WWC2-AS2
0.883111	0.00346798	0.0585246	0.49546	0.99313	LINC02363
12.0432	0.0132948	0.0567337	0.496365	0.99313	CASP3
0.367582	-0.00236495	0.0585416	0.530799	0.99313	AHRR
6.74479	0.0101741	0.0575551	0.509677	0.99313	CLPTM1L
5.61632	-0.00806059	0.0577367	0.540897	0.99313	SRD5A1
2.01159	-0.0062135	0.0583056	0.49014	0.99313	MIR4458HG
1.32333	0.00316082	0.0585356	0.526047	0.99313	SNHG18
55.918	-0.00602992	0.0579533	0.560058	0.99313	BASP1
13.1705	-0.0134297	0.0555668	0.538246	0.99313	PAIP1
26.2187	0.013905	0.0536996	0.570156	0.99313	NDUFS4
1.64333	-0.00508515	0.0584105	0.496408	0.99313	PLPP1
23.16	0.0154474	0.056086	0.481285	0.99313	GPBP1
4.17458	-0.00624208	0.0581976	0.532035	0.99313	GAPT
5.84113	0.00891407	0.0572223	0.562525	0.99313	DIMT1
1.52374	0.0052159	0.0583695	0.493908	0.99313	MAST4
13.1931	0.0117337	0.0572758	0.496924	0.99313	AK6
0.349194	0.00273662	0.05858	0.547434	0.99313	F2R
45.9387	0.0134953	0.0560914	0.517414	0.99313	CCNH
1.44926	-0.00479909	0.0582162	0.558857	0.99313	TMEM161B
0.610012	-0.00329009	0.0584822	0.506332	0.99313	ARRDC3-AS1
13.731	0.0112655	0.0567103	0.543955	0.99313	CCDC112
187.436	0.0173067	0.0476049	0.554883	0.99313	HINT1
2.87897	-0.00699364	0.0582461	0.492879	0.99313	SEPTIN8
147.517	-0.0192944	0.0458853	0.518808	0.99313	SKP1
2.06717	-0.00604307	0.0582654	0.509884	0.99313	CDKL3
0.978812	0.00324853	0.0583827	0.572093	0.99313	AC022092.1
32.0983	-0.0120288	0.0563857	0.536681	0.99313	ETF1
26.154	-0.0150199	0.0540606	0.538521	0.99313	PFDN1
0.660597	-0.00274021	0.0584815	0.488209	0.99313	AC008438.1
8.9706	0.0109753	0.0570802	0.529967	0.99313	SLC35A4
0.645246	0.00340824	0.0584806	0.550355	0.99313	RELL2
10.9857	0.0125217	0.0563041	0.527434	0.99313	YIPF5
16.605	0.0133519	0.0549243	0.556271	0.99313	TNIP1
1.84554	-0.00543297	0.0581062	0.568587	0.99313	AC091982.3
22.8721	-0.0126127	0.0570968	0.484954	0.99313	CCNG1
0.454902	0.00306517	0.0586294	0.487848	0.99313	FGF18
1.87814	-0.00523022	0.0582892	0.527657	0.99313	UBTD2
0.868821	0.00451688	0.0584369	0.560928	0.99313	SFXN1
0.264893	-0.0011969	0.0585328	0.535284	0.99313	COL23A1
14.1217	-0.00996706	0.0568451	0.56522	0.99313	TUBB2A
13.0061	0.0123532	0.0572648	0.49115	0.99313	RREB1
4.73647	0.0100297	0.0577824	0.491418	0.99313	NUP153
0.780813	0.00351312	0.0583694	0.572195	0.99313	NHLRC1
3.84095	0.00595486	0.058059	0.564619	0.99313	CDKAL1
6.61404	-0.0105653	0.0576147	0.506621	0.99313	HFE
0.382535	0.00164281	0.0585165	0.551689	0.99313	AL009179.2
0.835669	-0.00318465	0.0585002	0.55294	0.99313	HIST1H4J
1.76268	-0.0058586	0.0582464	0.526351	0.99313	ZSCAN9
20.8686	-0.0131738	0.0554301	0.543551	0.99313	MRPS18B
5.20942	0.00875771	0.0573345	0.561748	0.99313	DHX16
9.45063	-0.0102492	0.0565782	0.555868	0.99313	NRM
163.23	-0.00644939	0.0581558	0.519839	0.99313	IER3
0.425735	0.00326106	0.0585474	0.517628	0.99313	AL662844.4
123.992	-0.0129373	0.055634	0.535271	0.99313	LST1
18.278	0.011721	0.0562774	0.548186	0.99313	SNHG32
0.818996	0.00429716	0.0583858	0.552604	0.99313	FKBPL
3327.8	-0.015137	0.0558201	0.497352	0.99313	HLA-DRB1
2.30337	0.00664779	0.0582293	0.492593	0.99313	ZBTB22
18.313	0.0134944	0.0558863	0.523945	0.99313	NUDT3
7.04758	0.0106815	0.0577958	0.486873	0.99313	PPARD
7.16998	-0.0104006	0.0573236	0.519779	0.99313	MAPK14
0.392016	-0.00224335	0.058548	0.52946	0.99313	PXT1
1.80794	-0.00521753	0.0582604	0.550501	0.99313	PPIL1
2.11452	-0.00577054	0.0583213	0.506842	0.99313	TBC1D22B
6.30006	-0.00884471	0.0575717	0.536571	0.99313	SAYSD1
0.780726	0.00435531	0.0585107	0.490554	0.99313	FRS3
99.7315	-0.0153318	0.0525471	0.557603	0.99313	CNPY3
0.50189	0.00322632	0.0585925	0.54741	0.99313	ADGRF5
0.587726	0.00359459	0.0585595	0.490223	0.99313	LINC00472
4.9222	0.00812487	0.0575747	0.556231	0.99313	ORC3
1.62305	0.0047025	0.0582107	0.569247	0.99313	USP45
1.60621	0.00416969	0.0582887	0.55251	0.99313	HACE1
3.63403	0.0073745	0.0577759	0.55583	0.99313	SMPD2
1.93582	0.0046392	0.058321	0.530664	0.99313	DDO
9.06104	0.00978979	0.0566899	0.570008	0.99313	RPF2
1.68379	-0.0051863	0.058338	0.508909	0.99313	TRAF3IP2-AS1
1.58724	0.00515787	0.0582538	0.551785	0.99313	TRAF3IP2
13.0593	0.0102815	0.0566724	0.564986	0.99313	GOPC
25.8084	-0.0114278	0.0574827	0.49511	0.99313	MAN1A1
0.569766	0.00333673	0.058561	0.500013	0.99313	TBC1D32
2.19776	0.00564862	0.0581559	0.556551	0.99313	HSF2
296.947	-0.0166162	0.0556124	0.483718	0.99313	SGK1
0.977835	0.00329392	0.0584744	0.566219	0.99313	AL360178.1
0.284767	0.00342628	0.0586209	0.565684	0.99313	MTFR2
24.5309	0.00630893	0.0581902	0.532922	0.99313	TNFAIP3
1.38773	0.00460219	0.05824	0.559413	0.99313	NHSL1
27.2154	0.0168784	0.0543798	0.497968	0.99313	GINM1
0.686307	0.00370006	0.0585035	0.572218	0.99313	AL358852.1
35.6833	0.0112326	0.0571139	0.517727	0.99313	TAGAP
8.89094	-0.0106863	0.0575676	0.494538	0.99313	ACAT2
12.6001	0.0108783	0.0575255	0.500414	0.99313	RPS6KA2
1.16707	0.00293215	0.0584919	0.537724	0.99313	RAMACL
4.50803	-0.00752352	0.057851	0.537808	0.99313	PHF10
0.35259	-0.00243539	0.0585326	0.485201	0.99313	AL354892.2
3.72597	0.00747074	0.0578777	0.517313	0.99313	ERMARD
13.2535	-0.0124412	0.0555239	0.5635	0.99313	PDCD2
1.83294	0.00522063	0.0581645	0.560449	0.99313	DNAAF5
1.9714	0.00564406	0.0582497	0.527758	0.99313	AC091729.3
5.25052	0.00722746	0.057821	0.548331	0.99313	MAFK
2.37025	0.00637292	0.0581585	0.530837	0.99313	PSMG3-AS1
17.2899	-0.0103852	0.0568537	0.549588	0.99313	MAD1L1
7.77746	0.00818456	0.0577361	0.542333	0.99313	BRAT1
3.48011	0.00585122	0.057989	0.569185	0.99313	FOXK1
12.6905	0.00720387	0.0582766	0.488481	0.99313	FSCN1
3.04428	-0.00577617	0.0583558	0.488723	0.99313	CCZ1
4.87611	-0.00823258	0.0579941	0.505242	0.99313	ZNF316
2.19784	0.00544391	0.0581991	0.546528	0.99313	ZNF12
9.68154	-0.0108999	0.0565813	0.556844	0.99313	C1GALT1
6.24473	0.00770077	0.0576316	0.563494	0.99313	AC073332.1
0.380614	0.00265965	0.0585627	0.532484	0.99313	MACC1
1.02429	0.0042041	0.0584818	0.556699	0.99313	AC004130.2
1.4369	-0.0056743	0.0583858	0.502395	0.99313	SP4
6.01591	-0.00793762	0.0576073	0.56124	0.99313	FAM126A
2.71769	-0.00668605	0.0582245	0.50307	0.99313	FAM221A
6.73101	-0.0103694	0.0573003	0.527759	0.99313	OSBPL3
19.3645	-0.014762	0.055458	0.510771	0.99313	GGCT
8.03832	0.0118267	0.0573051	0.497568	0.99313	NT5C3A
39.6694	-0.0114178	0.0568645	0.52493	0.99313	AOAH
9.25415	-0.0124348	0.05725	0.48822	0.99313	STK17A
3.89136	-0.00883784	0.058067	0.481743	0.99313	POLM
0.325996	0.00258411	0.0585806	0.565301	0.99313	AEBP1
16.1635	-0.0119311	0.0560465	0.553864	0.99313	CCM2
1.58835	0.00518714	0.058219	0.556104	0.99313	ZNF107
14.3052	-0.012684	0.0560816	0.537331	0.99313	BUD23
2.34366	0.00608158	0.0583296	0.494242	0.99313	GTF2IRD1
0.421253	-0.00244079	0.0584846	0.525553	0.99313	TRIM73
0.685267	0.00173859	0.0584843	0.536954	0.99313	SSC4D
0.266763	0.0031953	0.0585908	0.497894	0.99313	KIAA1324L
0.992623	-0.00313237	0.0583896	0.537074	0.99313	AC005076.1
3.53146	0.00687922	0.0577961	0.569132	0.99313	CROT
0.400896	0.00257464	0.0585764	0.538204	0.99313	AC079760.2
3.7489	0.00674483	0.0580238	0.547029	0.99313	RBM48
9.87192	0.0092682	0.057018	0.561331	0.99313	SAMD9
28.3426	-0.0149308	0.0528525	0.561892	0.99313	PDAP1
1.08732	-0.00451566	0.0583776	0.518642	0.99313	PTCD1
0.719423	-0.00324195	0.0584323	0.515232	0.99313	AC105446.1
89.9315	-0.0163488	0.044747	0.569485	0.99313	FIS1
3.63952	-0.00674109	0.0579995	0.550525	0.99313	SH2B2
3.87235	-0.00689626	0.0578798	0.563784	0.99313	ORAI2
0.237683	-0.00183097	0.0585587	0.517249	0.99313	FBXL13
9.4921	0.00887879	0.0570683	0.561653	0.99313	AC007384.1
3.55956	0.0067282	0.0579555	0.552159	0.99313	BMT2
0.699748	-0.00353001	0.0584936	0.506369	0.99313	CAV2
6.66009	-0.0104927	0.0578287	0.489277	0.99313	ING3
15.541	-0.0142443	0.056004	0.510432	0.99313	ZNF800
1.38809	0.00571487	0.0584007	0.483619	0.99313	AHCYL2
9.25799	0.00704194	0.0578261	0.564907	0.99313	AC016831.1
0.404077	0.00336692	0.0585652	0.498187	0.99313	AGBL3
11.702	0.00877107	0.0579844	0.495388	0.99313	TMEM140
2.69192	-0.00756347	0.0582039	0.49289	0.99313	NUP205
0.652611	-0.00316849	0.0584699	0.484079	0.99313	AC083880.1
0.594505	0.00401635	0.0584935	0.547193	0.99313	SLC37A3
23.2868	0.0148753	0.0560266	0.498388	0.99313	MKRN1
141.887	-0.0147988	0.0520921	0.570371	0.99313	NDUFB2
0.377711	0.00280852	0.0585861	0.486077	0.99313	PIP
0.544976	0.00327636	0.0584683	0.545711	0.99313	AC004889.1
2.71786	0.0065833	0.0582127	0.50532	0.99313	ZNF862
6.21071	0.00790158	0.0578908	0.522885	0.99313	GIMAP5
8.65649	-0.0111189	0.0569784	0.529367	0.99313	CDK5
4.73348	-0.00697634	0.0578619	0.561146	0.99313	CHPF2
0.494075	-0.00208739	0.0584888	0.552224	0.99313	ACTR3B
18.7235	0.013352	0.0562344	0.501555	0.99313	CLN8
1.37894	0.00546809	0.0583994	0.481325	0.99313	AC016065.1
0.338895	0.00259119	0.0585754	0.502123	0.99313	SOX7
0.257557	-0.00213548	0.0585563	0.547235	0.99313	AF131216.4
22.802	0.0121738	0.0564287	0.529702	0.99313	FDFT1
0.376586	-0.00255066	0.0585223	0.50004	0.99313	AC069185.1
3.93524	0.00755841	0.0580339	0.515578	0.99313	ZDHHC2
2.79227	0.00416907	0.0582541	0.556559	0.99313	AC026979.2
0.447024	0.00364759	0.0585715	0.494144	0.99313	RBPMS
1.82197	-0.00600538	0.0583248	0.486223	0.99313	TTI2
49.1653	0.0161854	0.0527151	0.536143	0.99313	EIF4EBP1
0.238128	-0.00115054	0.0585472	0.552974	0.99313	AC113133.1
10.9353	0.012338	0.0563954	0.528794	0.99313	NSMAF
0.293294	-0.00159729	0.0585238	0.5225	0.99313	AC022182.1
6.57352	0.0086744	0.0578617	0.515327	0.99313	PDE7A
17.2065	-0.0130519	0.0568177	0.48118	0.99313	COPS5
1582.21	0.01405	0.0546946	0.546346	0.99313	FABP5
27.9528	-0.0140343	0.0562942	0.488492	0.99313	WWP1
0.506339	-0.00249809	0.0584451	0.546074	0.99313	C8orf88
52.2731	0.0104727	0.0575333	0.513865	0.99313	GEM
0.376895	0.00297109	0.0585644	0.519083	0.99313	MATN2
6.3243	0.0102677	0.0574811	0.518145	0.99313	VPS13B
28.935	-0.0132175	0.0538012	0.571211	0.99313	POLR2K
0.460449	0.0024719	0.058552	0.534913	0.99313	AC090579.1
26.4689	0.0148032	0.053598	0.549889	0.99313	RAD21
1.19048	-0.00422895	0.0584135	0.526376	0.99313	CCN3
0.47566	0.00367902	0.0586561	0.523725	0.99313	AC016405.3
36.8503	0.0143892	0.0557002	0.520298	0.99313	MTSS1
4.44777	-0.00303488	0.0584137	0.566481	0.99313	ARC
9.0492	0.0124415	0.0568683	0.506727	0.99313	TSTA3
1.17118	-0.00248947	0.0583343	0.532909	0.99313	ZNF707
0.654219	-0.00249399	0.0585242	0.53739	0.99313	AC109322.1
2.17723	0.00632919	0.0582008	0.524136	0.99313	HGH1
0.640487	0.00298679	0.0584897	0.545063	0.99313	ZNF517
25.4308	0.0140861	0.0558823	0.520687	0.99313	DOCK8
0.408308	0.0027312	0.0585609	0.550719	0.99313	GLIS3
0.739937	-0.00408823	0.0584249	0.479925	0.99313	PLPP6
0.549843	-0.00213097	0.0584638	0.495488	0.99313	CDC37L1-DT
4.51577	0.00785944	0.0580344	0.507831	0.99313	ZDHHC21
4.75894	0.00494491	0.0583729	0.512311	0.99313	CDKN2A
5.41663	0.00597534	0.0580033	0.565246	0.99313	CDKN2B
1.84991	0.00618033	0.0583018	0.495459	0.99313	MOB3B
5.12855	0.0101057	0.057862	0.484958	0.99313	ACO1
10.4766	0.0106046	0.0570457	0.529529	0.99313	SMIM27
1.2415	-0.00563627	0.0584532	0.479801	0.99313	B4GALT1-AS1
0.299163	0.00287888	0.0585761	0.54925	0.99313	AQP7
1.08506	-0.0044247	0.0583823	0.51727	0.99313	NOL6
6.63963	0.00943579	0.0576376	0.510107	0.99313	RPP25L
6.91988	0.010552	0.0572765	0.521454	0.99313	SIGMAR1
4.71757	-0.00820369	0.0579674	0.509761	0.99313	RECK
107.091	-0.0160162	0.0550146	0.494875	0.99313	GLIPR2
1.10473	0.004763	0.0584655	0.519995	0.99313	GNE
0.334858	-0.00229303	0.0585117	0.534793	0.99313	BX664727.3
0.238183	-0.00150025	0.0585302	0.550777	0.99313	FAM27C
1.07069	0.00482228	0.0584081	0.513766	0.99313	TJP2
6.78631	-0.00782178	0.0573864	0.515035	0.99313	C9orf85
161.55	0.0172505	0.0548628	0.483122	0.99313	ZFAND5
9.01568	0.00943255	0.0559888	0.499916	0.99313	BICD2
1.66438	0.00507278	0.0583207	0.524556	0.99313	SUSD3
90.3197	-0.0148066	0.0547106	0.52985	0.99313	ANP32B
138.643	-0.0170303	0.0463564	0.565393	0.99313	SEC61B
60.582	0.0100245	0.0568892	0.561864	0.99313	ABCA1
4.15776	0.0092455	0.0579736	0.486472	0.99313	ABITRAM
1.61753	0.00547434	0.0583113	0.516501	0.99313	LPAR1
0.613863	-0.00214272	0.0585008	0.53364	0.99313	AL162414.1
11.1123	0.0108491	0.0568052	0.535347	0.99313	PTGR1
82.2016	0.0123389	0.0553556	0.56594	0.99313	GNG10
35.3286	0.0147852	0.0546727	0.529771	0.99313	PTBP3
1.50211	0.00249075	0.0584687	0.565886	0.99313	SLC46A2
75.387	-0.0154563	0.0559469	0.484877	0.99313	SLC31A2
2.39043	-0.0057569	0.0580957	0.56446	0.99313	ZNF618
163.881	-0.0169861	0.0525767	0.522522	0.99313	ATP6V1G1
4.12167	0.00909313	0.0580942	0.488639	0.99313	TNFSF8
10.3511	-0.0120498	0.0566594	0.525895	0.99313	PDCL
0.45881	0.00371529	0.0585376	0.532194	0.99313	ZBTB26
3.45648	-0.00650103	0.0581271	0.539064	0.99313	NIBAN2
14.8411	0.0112656	0.0569321	0.542796	0.99313	TOR2A
2.11531	-0.00456274	0.05842	0.481436	0.99313	CERCAM
22.3117	-0.010718	0.0570838	0.539113	0.99313	SPTAN1
25.1495	-0.015287	0.0539011	0.537276	0.99313	C9orf78
45.5483	0.0174429	0.0531981	0.499412	0.99313	FNBP1
7.82668	-0.0111732	0.0572868	0.514347	0.99313	GPR107
0.356494	0.00296637	0.0585972	0.516777	0.99313	GPRACR
2.18218	-0.00662837	0.058159	0.517264	0.99313	EXOSC2
1.11532	-0.00472587	0.0584138	0.497712	0.99313	PLPP7
2.57588	-0.00574871	0.058189	0.54374	0.99313	SLC2A6
6.79724	-0.010325	0.0571518	0.54045	0.99313	CARD9
2.22703	-0.00465298	0.0583127	0.531831	0.99313	NRARP
2.15508	0.00605869	0.0580025	0.565043	0.99313	DPH7
3.07613	-0.00691225	0.0580309	0.536776	0.99313	ASB13
1.79849	0.00629487	0.058379	0.489265	0.99313	IL15RA
3.05437	0.00623677	0.0580225	0.552082	0.99313	SFMBT2
2.8947	-0.00633313	0.0579489	0.552464	0.99313	ECHDC3
15.2782	0.0137933	0.056831	0.482091	0.99313	NUDT5
4.50689	-0.00809493	0.0581836	0.480932	0.99313	OPTN
2.56101	0.00582505	0.0581095	0.549121	0.99313	ZNF25
10.8406	0.00698352	0.0583446	0.482837	0.99313	CXCL12
3.73658	0.00555151	0.0580999	0.557391	0.99313	LNCAROD
1.18412	0.00452279	0.0584263	0.511879	0.99313	CDK1
61.3909	-0.0165046	0.0507585	0.551709	0.99313	ANAPC16
38.3581	-0.0188724	0.0530071	0.482779	0.99313	ANXA7
7.16105	0.0104792	0.0575818	0.498711	0.99313	PPP3CB
0.588414	0.00312009	0.0585132	0.545807	0.99313	AC073389.1
6.84186	0.010069	0.0572818	0.533869	0.99313	AP3M1
0.455117	-0.0023979	0.0584947	0.553927	0.99313	LINC00595
22.8471	-0.0121908	0.0566907	0.521969	0.99313	ZMIZ1
0.378013	-0.00170696	0.0584591	0.556164	0.99313	SNCG
1.71682	0.00563903	0.0581364	0.554203	0.99313	ADIRF-AS1
6.75702	-0.00699547	0.0582587	0.506292	0.99313	IFIT2
0.566946	0.00294563	0.0585062	0.55946	0.99313	HELLS
12.7511	0.0112467	0.0570624	0.523355	0.99313	BLNK
0.575693	-0.00258308	0.0584881	0.532096	0.99313	AL355490.1
12.3168	0.00811965	0.0575147	0.542978	0.99313	RRP12
0.533091	0.00173109	0.0584549	0.525099	0.99313	MORN4
49.0603	0.0146128	0.0564505	0.486489	0.99313	AVPI1
0.313649	-0.00184214	0.0585264	0.547525	0.99313	AL133353.1
11.1536	0.0129517	0.0568604	0.495718	0.99313	WBP1L
8.37685	0.0106499	0.0569715	0.541298	0.99313	XPNPEP1
4.25866	0.00593357	0.058005	0.571574	0.99313	TCF7L2
1.227	0.0053183	0.058428	0.494116	0.99313	GRK5
3.63668	-0.00791344	0.0580944	0.497835	0.99313	EDRF1
13.3055	0.0135954	0.0554356	0.537452	0.99313	BCCIP
4.07448	0.00769613	0.057682	0.560575	0.99313	DOCK1
66.7195	-0.0146141	0.0555642	0.511827	0.99313	PTPRE
2.55179	0.00700239	0.0582303	0.486465	0.99313	PWWP2B
0.722123	0.00301837	0.0584685	0.491303	0.99313	C10orf91
0.670003	-0.00360068	0.058494	0.50009	0.99313	LMNTD2
3.05042	-0.00707719	0.0579419	0.543683	0.99313	RASSF7
4.2914	0.00785686	0.0575447	0.568646	0.99313	PHRF1
1.49534	0.00466136	0.0584035	0.51011	0.99313	AP006621.3
35.074	0.0157067	0.0546026	0.515474	0.99313	AP2A2
1.08669	-0.00308322	0.0584844	0.505501	0.99313	H19
6.42917	0.00885553	0.057252	0.561748	0.99313	CARS
1.72095	0.00602186	0.0582178	0.529285	0.99313	TRIM3
0.517144	-0.00301034	0.0584679	0.571814	0.99313	TMEM9B-AS1
84.123	0.0169452	0.0522844	0.5014	0.99313	EIF4G2
7.56995	0.0105919	0.0576877	0.488356	0.99313	ZBED5
0.577223	0.00334308	0.0585113	0.545527	0.99313	AC124798.1
7.02609	-0.00952467	0.0570189	0.562267	0.99313	SERGEF
0.41384	-0.00164304	0.0585352	0.497084	0.99313	AC103974.1
31.6278	0.0158709	0.0550203	0.501711	0.99313	HTATIP2
1.70717	-0.00600503	0.0582034	0.532888	0.99313	PRMT3
2.11632	0.00542536	0.0583408	0.503897	0.99313	ANO5
12.2647	0.00917673	0.0565444	0.561929	0.99313	ARL14EP
0.309881	0.00272279	0.0585811	0.491739	0.99313	ELF5
5.33309	0.00937238	0.0578895	0.493299	0.99313	PDHX
17.5917	0.0139944	0.0563812	0.497245	0.99313	TRIM44
9.40008	0.011048	0.0569563	0.530814	0.99313	API5
7.12593	0.0086574	0.057838	0.523105	0.99313	ARHGAP1
10.3759	-0.0114058	0.057122	0.510346	0.99313	DDB2
39.5977	-0.0160818	0.0531119	0.530731	0.99313	NDUFS3
72.9401	0.00975153	0.0568368	0.565618	0.99313	SERPING1
11.7769	0.0125379	0.0563924	0.533155	0.99313	CTNND1
15.2763	-0.00982057	0.0570565	0.562874	0.99313	ZFP91
16.9652	-0.0124928	0.0568472	0.504566	0.99313	FAM111A
0.240108	-0.00171416	0.0585557	0.555143	0.99313	AP003778.1
20.9598	-0.0131186	0.0545607	0.569971	0.99313	MRPL16
53.9325	0.0144946	0.0558976	0.498865	0.99313	SLC15A3
14.6882	-0.0111156	0.0562645	0.565549	0.99313	DDB1
15.1616	-0.0103564	0.0575208	0.520505	0.99313	BEST1
2.32605	0.0061183	0.0580162	0.568016	0.99313	MTA2
0.429009	0.00372239	0.0585242	0.507306	0.99313	ROM1
13.532	-0.013078	0.0566243	0.508378	0.99313	UQCC3
76.0912	-0.0188498	0.0531587	0.481345	0.99313	FERMT3
4.62334	0.00974779	0.057874	0.493879	0.99313	TRPT1
10.0956	0.00950984	0.0572574	0.55976	0.99313	RPS6KA4
1.9961	-0.00599122	0.0580531	0.567899	0.99313	MAP4K2
1.55386	-0.00577163	0.0583253	0.513915	0.99313	PPP2R5B
0.363398	0.00287916	0.0585283	0.53923	0.99313	SSSCA1-AS1
32.2942	-0.0167201	0.0525443	0.530834	0.99313	RAB1B
25.7021	-0.0146386	0.0528763	0.569527	0.99313	MRPL11
1.02945	0.00554813	0.058508	0.533486	0.99313	PELI3
1.86757	0.0054327	0.0582348	0.544918	0.99313	AP002748.4
7.21576	0.0103182	0.0573067	0.525904	0.99313	PPP6R3
49.7654	-0.00771372	0.0579154	0.513222	0.99313	IL18BP
347.4	0.0130538	0.056478	0.500463	0.99313	FOLR2
31.3588	-0.0154244	0.0534867	0.541086	0.99313	ATG16L2
0.271885	0.00224429	0.0585538	0.553611	0.99313	ARHGEF17
8.19202	-0.00903681	0.0576581	0.530846	0.99313	RELT
5.39524	0.00928867	0.0577304	0.511469	0.99313	RNF169
3.30704	-0.00675322	0.0578205	0.569216	0.99313	SERPINH1
0.52882	0.00378554	0.0585172	0.516461	0.99313	KCTD21
1.11543	-0.00471606	0.0583786	0.501438	0.99313	AP000873.2
3.35067	-0.00788088	0.0581358	0.492691	0.99313	TMEM135
30.3981	-0.0162993	0.0548921	0.497552	0.99313	CWC15
7.73211	-0.0115376	0.0574526	0.489938	0.99313	SRSF8
3.82113	0.00814409	0.0576644	0.55089	0.99313	MTMR2
0.263376	0.00273158	0.0585857	0.550692	0.99313	ARHGAP42
5.13149	-0.00876969	0.05757	0.544658	0.99313	AP003307.1
17.3343	0.0115647	0.0560086	0.559282	0.99313	ACAT1
0.669076	-0.00291982	0.05846	0.513571	0.99313	AP001981.2
1.06851	0.0029957	0.0584848	0.52848	0.99313	CRYAB
1.43615	-0.0036989	0.0583993	0.512774	0.99313	DIXDC1
45.2516	-0.0175481	0.0545175	0.489078	0.99313	TIMM8B
6.75055	0.00840132	0.0576207	0.544224	0.99313	C11orf71
3.43325	0.00763056	0.0577918	0.532804	0.99313	LINC00900
24.6415	-0.00993466	0.0572363	0.540047	0.99313	H2AFX
2.12223	0.00667324	0.0583074	0.482679	0.99313	NLRX1
0.27713	0.00300735	0.0586008	0.549333	0.99313	TLCD5
1.27621	-0.00407635	0.0583146	0.566351	0.99313	TBCEL
2.74344	-0.00610717	0.0580429	0.553445	0.99313	UBASH3B
9.32423	-0.00972287	0.0575341	0.51817	0.99313	NRGN
3.91695	0.00618162	0.058098	0.538948	0.99313	ROBO3
0.752453	0.00350627	0.0584164	0.561205	0.99313	HYLS1
1.55535	-0.0058371	0.0583579	0.492231	0.99313	TIRAP
31.2368	0.0120017	0.0562587	0.546765	0.99313	FLI1
3.13679	-0.00806283	0.0579985	0.510447	0.99313	NCAPD3
10.8596	-0.0118169	0.0566735	0.534093	0.99313	VPS26B
4.972	-0.00910141	0.0574141	0.548905	0.99313	ACAD8
1.19713	-0.00385938	0.0584537	0.482067	0.99313	AC006205.2
12.2017	-0.0129724	0.0569119	0.494208	0.99313	TIGAR
47.477	0.0158529	0.0546757	0.505703	0.99313	MRPL51
2.43772	-0.00676577	0.0582812	0.486528	0.99313	NCAPD2
0.256577	-0.00237129	0.0585502	0.508694	0.99313	AC006064.4
180.658	-0.0160714	0.053861	0.51782	0.99313	PTMS
0.374334	-0.00247236	0.0585425	0.502017	0.99313	ENO2
2.01094	-0.00576657	0.0582925	0.523117	0.99313	PHC1
44.9806	0.0133696	0.054398	0.56436	0.99313	CREBL2
1.07932	0.00491332	0.0584794	0.493076	0.99313	PLBD1-AS1
19.8676	0.0146431	0.0554871	0.516694	0.99313	WBP11
0.687855	-0.00181965	0.0584958	0.51491	0.99313	MGP
18.6135	-0.0101567	0.0570865	0.522423	0.99313	BHLHE41
10.0523	-0.0105972	0.057067	0.538482	0.99313	ITPR2
3.5982	0.00889448	0.05801	0.489476	0.99313	FAR2
0.387167	-0.00184925	0.0585535	0.526261	0.99313	TMTC1
1.54377	-0.00392092	0.0582281	0.56879	0.99313	DDX11
1.58552	-0.00489146	0.0583494	0.517586	0.99313	DENND5B
1.18488	-0.00295818	0.0583793	0.559125	0.99313	LINC02422
1.38757	-0.00470977	0.0582651	0.562762	0.99313	ALG10B
0.371018	-0.00245912	0.0585041	0.544445	0.99313	AC079630.1
9.68576	0.0126147	0.0563985	0.525859	0.99313	IRAK4
1.62652	0.00573285	0.0583688	0.480308	0.99313	AC008014.1
4.0167	0.00595039	0.0582585	0.491344	0.99313	PCED1B
7.01114	-0.0105479	0.0572923	0.521517	0.99313	RPAP3
0.985701	-0.00360849	0.0583921	0.543872	0.99313	VDR
0.878888	-0.00380353	0.0583613	0.552839	0.99313	FKBP11
1.4456	0.00397353	0.0583096	0.572041	0.99313	BCDIN3D
6.68947	-0.00943389	0.0574445	0.538402	0.99313	SMARCD1
10.4748	0.0109806	0.0572436	0.511153	0.99313	ATF1
0.576256	-0.00268495	0.0585132	0.541262	0.99313	KRT8
1.84854	0.00585628	0.0583774	0.482198	0.99313	ZNF740
10.1259	-0.011436	0.0566424	0.537772	0.99313	AAAS
5.46864	0.00922357	0.0573563	0.54723	0.99313	TARBP2
56.1414	0.0170184	0.0537087	0.509639	0.99313	NCKAP1L
0.433761	-0.00244158	0.0585322	0.567359	0.99313	PPP1R1A
12.0806	0.010177	0.0566277	0.570798	0.99313	RAB5B
2.6703	0.00744906	0.0580782	0.511031	0.99313	PAN2
11.3343	0.0129259	0.0566673	0.506092	0.99313	STAT2
93.126	-0.0183242	0.0500087	0.521192	0.99313	ATP5F1B
0.562937	0.00321764	0.0584977	0.561208	0.99313	ZBTB39
22.6626	-0.0140452	0.0547508	0.546638	0.99313	STAC3
18.1246	0.0124905	0.0556605	0.55625	0.99313	ARHGAP9
1.93033	-0.00492633	0.0581843	0.567222	0.99313	EEF1AKMT3
1.45059	0.00509069	0.0584673	0.480919	0.99313	TAFA2
15.8525	-0.0110347	0.0575214	0.489603	0.99313	RASSF3
9.09664	0.0123504	0.057252	0.484994	0.99313	CAND1
77.2797	0.0163538	0.0503659	0.556628	0.99313	RAP1B
13.5876	-0.0110669	0.0567767	0.541848	0.99313	MDM2
8.80102	-0.0108614	0.0570492	0.527227	0.99313	YEATS4
12.5058	-0.0141721	0.0565706	0.487471	0.99313	ZFC3H1
12.2552	0.0124368	0.0575476	0.482656	0.99313	RAB21
0.42105	-0.00167176	0.058499	0.556473	0.99313	TRHDE
0.303146	0.00279068	0.0585764	0.523895	0.99313	AC024909.1
24.8488	0.0101526	0.0577876	0.484996	0.99313	ATP2B1-AS1
1.24746	-0.00491288	0.0582877	0.546656	0.99313	EID3
1.19374	-0.00509125	0.0584226	0.497297	0.99313	MTERF2
34.7687	-0.0161007	0.0556685	0.482933	0.99313	SELPLG
0.630648	-0.00388191	0.0584963	0.511133	0.99313	USP30-AS1
2.91955	0.00686484	0.0581488	0.509248	0.99313	ALKBH2
2.90305	0.00672183	0.0579918	0.544181	0.99313	UNG
0.361674	-0.00217261	0.0585298	0.561588	0.99313	AC007637.1
540.241	-0.0167065	0.0481551	0.564855	0.99313	ARPC3
5.98596	0.00960441	0.0574732	0.525739	0.99313	PPTC7
25.6372	-0.00984352	0.0574415	0.525974	0.99313	SH2B3
0.469677	-0.00191782	0.0584936	0.532688	0.99313	HRK
4.60081	0.00734745	0.0577779	0.557492	0.99313	SETD1B
10.157	-0.00972682	0.0569885	0.56303	0.99313	SBNO1
52.6411	-0.0131099	0.0565552	0.50182	0.99313	RILPL2
2.55746	-0.00713203	0.0581227	0.519504	0.99313	FBRSL1
57.4377	-0.0164243	0.0533103	0.519621	0.99313	MRPL57
1.02287	0.00509121	0.0585229	0.553864	0.99313	LINC00539
2.30483	0.00659393	0.0580581	0.544057	0.99313	MIPEP
0.261958	-0.00190077	0.0585512	0.565897	0.99313	N4BP2L2-IT2
0.4065	0.00265863	0.0585254	0.564537	0.99313	SPART-AS1
63.0152	0.0138658	0.0537925	0.56435	0.99313	ELF1
0.739867	-0.0029018	0.0585225	0.518937	0.99313	AL354696.2
5.48328	-0.00801542	0.0575621	0.562785	0.99313	NAA16
195.763	0.0183055	0.0528757	0.489152	0.99313	LCP1
1.74752	0.0049154	0.0582637	0.531361	0.99313	LRRC63
0.274088	0.00259583	0.0585902	0.49492	0.99313	RB1-DT
25.7091	0.0123597	0.0574047	0.479723	0.99313	RB1
2.98348	-0.00709681	0.0579029	0.551541	0.99313	CDADC1
18.6718	-0.0128208	0.0547665	0.57147	0.99313	PHF11
1.3619	-0.00473242	0.0583637	0.509374	0.99313	INTS6-AS1
47.2868	0.0156434	0.0554424	0.495277	0.99313	KCTD12
10.6119	-0.0114692	0.0569778	0.516277	0.99313	RBM26
1.03282	-0.00470462	0.0584421	0.486136	0.99313	UBAC2-AS1
0.966647	-0.00377391	0.0583274	0.554617	0.99313	TMTC4
0.922978	0.00305357	0.0584784	0.532295	0.99313	COL4A1
3.66098	0.00822061	0.0578612	0.521217	0.99313	NAXD
4.72633	-0.00975806	0.0577726	0.506088	0.99313	ING1
13.1007	-0.0117168	0.0570013	0.497516	0.99313	TMCO3
0.242404	0.00261818	0.0586207	0.513918	0.99313	AL442125.1
6.71957	-0.0096318	0.0575254	0.521704	0.99313	TFDP1
50.6299	-0.015441	0.0544827	0.519612	0.99313	APEX1
6.4515	-0.00873472	0.0575829	0.540989	0.99313	CHD8
13.8665	-0.0143605	0.0559896	0.511434	0.99313	TOX4
0.296512	0.0021712	0.0585805	0.523977	0.99313	TRAC
2.81081	-0.00640829	0.0583061	0.49318	0.99313	ABHD4
23.6572	-0.0157865	0.0553298	0.495492	0.99313	C14orf119
14.6902	0.0126632	0.0573194	0.483677	0.99313	SLC7A8
2.73549	-0.0076583	0.0581833	0.499017	0.99313	PPP1R3E
11.9379	0.00758281	0.0580591	0.508377	0.99313	DHRS4L2
0.732448	0.00308193	0.0584712	0.523575	0.99313	REC8
10.7523	-0.013458	0.056689	0.495566	0.99313	DHRS1
5.92319	0.0100869	0.0577222	0.496329	0.99313	CIDEB
4.68528	-0.00860197	0.0579046	0.506446	0.99313	STRN3
2.70927	-0.00614388	0.0582774	0.511563	0.99313	DTD2
0.2444	-0.0021957	0.0585665	0.503069	0.99313	NPAS3
6.22529	0.0102183	0.0576692	0.496039	0.99313	MBIP
4.75975	0.00815289	0.0579684	0.515666	0.99313	TOGARAM1
22.2459	-0.0163085	0.0554481	0.481902	0.99313	FKBP3
312.116	0.0199637	0.0485885	0.495413	0.99313	RPL36AL
5.73003	0.00825061	0.0580448	0.485938	0.99313	MAP4K5
1152.89	-0.0133584	0.0568265	0.486302	0.99313	LGALS3
11.0691	0.0131945	0.0565076	0.507207	0.99313	ATG14
70.5539	0.0139223	0.0549841	0.530148	0.99313	KTN1
2.77735	-0.00668674	0.0579753	0.555262	0.99313	PELI2
4.3408	0.00893508	0.0579383	0.49274	0.99313	NAA30
30.8744	0.0161068	0.053072	0.532779	0.99313	PSMA3
3.82985	0.00788189	0.0579109	0.522943	0.99313	KIAA0586
9.24007	-0.00929703	0.0572433	0.559134	0.99313	DAAM1
46.3411	0.023054	0.0563751	0.542872	0.99313	VTI1B
3.99701	0.00485079	0.0581476	0.570104	0.99313	ACOT4
3.74654	-0.00816075	0.0580353	0.509663	0.99313	PNMA1
0.999029	-0.00426481	0.058405	0.508358	0.99313	AC005520.2
1.73639	0.00538369	0.0582919	0.519033	0.99313	BBOF1
12.2771	0.0100053	0.056928	0.553686	0.99313	ISCA2
3.52039	0.00633683	0.0580928	0.535673	0.99313	LTBP2
3.25524	0.00704488	0.0578586	0.561074	0.99313	BATF
5.37749	0.00794569	0.0580517	0.498627	0.99313	CIPC
14.6831	0.0149586	0.0562571	0.487615	0.99313	SPTLC2
25.0132	-0.0154749	0.0537901	0.537181	0.99313	SNW1
3.52958	-0.0065366	0.0580373	0.540801	0.99313	ADCK1
6.48937	0.010684	0.0575707	0.497265	0.99313	GTF2A1
3.2037	0.004826	0.0582716	0.541647	0.99313	FLRT2
3.68362	0.00671559	0.0579628	0.541941	0.99313	LINC02328
8.08194	-0.00986669	0.0575585	0.525552	0.99313	ZC3H14
4.11995	0.00760561	0.0582037	0.498935	0.99313	TDP1
9.15	0.00989313	0.0570456	0.55283	0.99313	CPSF2
46.6937	-0.0105541	0.0574826	0.509594	0.99313	SERPINA1
10.4965	-0.0117838	0.0568362	0.522251	0.99313	CCNK
1.09499	-0.00295212	0.058397	0.559091	0.99313	ZNF839
1.34879	-0.00452194	0.0584444	0.488582	0.99313	AL049840.5
0.441463	-0.00288506	0.0585537	0.481801	0.99313	JAG2
3.04364	-0.0066054	0.0579186	0.562302	0.99313	BRF1
1.14102	-0.00474057	0.0584385	0.528624	0.99313	CRIP2
18.9813	-0.010935	0.0570515	0.519455	0.99313	SNRPN
0.72786	-0.00319114	0.058457	0.534837	0.99313	AC091057.6
8.93213	-0.00971339	0.0577201	0.502547	0.99313	KLF13
35.5798	-0.0153312	0.0551308	0.514726	0.99313	EMC4
6.72316	0.00942342	0.0573992	0.539838	0.99313	LPCAT4
5.83464	0.0109845	0.0576657	0.488328	0.99313	AQR
4.09848	0.00566326	0.05799	0.567082	0.99313	KNSTRN
9.0397	0.0103819	0.0572146	0.538347	0.99313	IVD
17.1337	0.0131808	0.0545938	0.565974	0.99313	CHP1
5.85144	-0.00829434	0.0576243	0.551538	0.99313	JMJD7
5.12644	0.00797054	0.0578077	0.536783	0.99313	UBR1
1.67863	-0.00477842	0.0582624	0.558701	0.99313	TUBGCP4
5.62341	0.0108531	0.0576321	0.492388	0.99313	CTDSPL2
24.4785	-0.0153434	0.0552709	0.50723	0.99313	BLOC1S6
0.408788	0.00284886	0.0585868	0.499056	0.99313	FBN1
3.94279	0.00849424	0.0577871	0.523507	0.99313	GABPB1-IT1
5.52849	0.00922803	0.0574936	0.537282	0.99313	FAM214A
0.56708	0.00361244	0.0584947	0.540225	0.99313	GCOM1
34.8453	-0.0142899	0.0534294	0.567535	0.99313	ADAM10
1.28193	0.00498575	0.0584869	0.529989	0.99313	AC092755.2
126.171	0.0191292	0.048945	0.50981	0.99313	CIAO2A
4.69212	-0.00980856	0.0579356	0.48231	0.99313	MTFMT
20.9884	0.0126472	0.0567182	0.51017	0.99313	MAP2K1
0.869576	0.00389135	0.058513	0.498904	0.99313	SPESP1
8.75721	0.00799378	0.0576652	0.556584	0.99313	PARP6
23.0851	0.01319	0.0562066	0.52492	0.99313	ADPGK
6.73188	-0.0101274	0.0578492	0.480884	0.99313	FAM219B
18.1161	0.0154902	0.054878	0.513807	0.99313	COMMD4
0.413307	-0.00279188	0.0585371	0.50048	0.99313	ODF3L1
13.0491	-0.0133336	0.0560409	0.526503	0.99313	UBE2Q2
12.2797	-0.00973228	0.0568269	0.533694	0.99313	PEAK1
1.83042	-0.00412262	0.05834	0.536514	0.99313	MEX3B
118.721	-0.0202103	0.0502804	0.48009	0.99313	RPS17
6.66028	-0.00906992	0.0576764	0.530341	0.99313	NMB
3.42776	-0.00627567	0.0581466	0.519587	0.99313	AC124248.1
0.371519	-0.00229932	0.0585664	0.511384	0.99313	NR2F2
9.72605	-0.0124763	0.056968	0.504477	0.99313	LRRC28
24.6617	-0.0128693	0.0561677	0.53362	0.99313	MEF2A
0.302161	0.00304252	0.0585805	0.498534	0.99313	SPATA41
1.35828	-0.00541894	0.0583534	0.517939	0.99313	ASB7
0.32951	0.00271942	0.0585286	0.538984	0.99313	AC015712.2
16.695	0.0130532	0.0556707	0.540419	0.99313	TM2D3
36.626	-0.0166629	0.0544714	0.500404	0.99313	MPG
9.89952	0.000535957	0.0585503	0.569219	0.99313	HBA1
2.59082	0.00587225	0.0583183	0.50592	0.99313	WDR24
3.94318	0.00770019	0.0577407	0.553176	0.99313	CIAO3
1.00972	-7.62716e-05	0.0584921	0.56952	0.99313	TPSAB1
0.514089	-0.00284628	0.0584621	0.550951	0.99313	CCDC154
13.7356	-0.0115776	0.056929	0.525044	0.99313	GFER
2.34746	-0.00707623	0.0580905	0.526853	0.99313	NTHL1
1.8497	0.00581553	0.0583857	0.487972	0.99313	ABCA3
1.19459	-0.00355459	0.0584177	0.550485	0.99313	PRSS21
16.0391	-0.0140137	0.0558658	0.520388	0.99313	CARHSP1
0.487105	0.00324258	0.0585312	0.504505	0.99313	RMI2
0.706111	0.00452624	0.0585558	0.500527	0.99313	AC007216.4
6.92942	0.00987221	0.0571018	0.554602	0.99313	PARN
0.298804	0.00334331	0.0585835	0.509027	0.99313	AC026401.3
0.333513	0.00331516	0.0585775	0.552031	0.99313	NPIPA9
1226.5	-0.0171317	0.0480471	0.543344	0.99313	RPS15A
163.934	0.0125682	0.056515	0.511599	0.99313	IGSF6
134.287	-0.0102683	0.0574583	0.523064	0.99313	OTOA
1.46346	0.00537431	0.058306	0.531422	0.99313	MOSMO
0.416909	0.00289362	0.0585253	0.523935	0.99313	SDR42E2
0.981979	0.00538644	0.0584638	0.482757	0.99313	EARS2
0.450567	0.00283628	0.0585147	0.536148	0.99313	PLK1
1.78002	0.00420212	0.0583723	0.571159	0.99313	EIF3CL
11.2964	-0.00568828	0.0580773	0.558185	0.99313	SEZ6L2
5.03109	0.0099687	0.0577008	0.505272	0.99313	KCTD13
0.657209	0.00277132	0.0584922	0.543658	0.99313	DOC2A
1.91793	-0.00474764	0.0581785	0.566401	0.99313	MYLPF
6.94803	-0.0101266	0.0576383	0.509112	0.99313	PRR14
0.877366	-0.00404981	0.0584613	0.498219	0.99313	FBXL19
1.40691	-0.00341569	0.0583694	0.549964	0.99313	AC135050.1
20.2963	-0.0125333	0.0571004	0.49856	0.99313	ZNF267
7.91207	-0.00941644	0.0578158	0.493689	0.99313	SIAH1
11.5239	0.0109545	0.0559354	0.514491	0.99313	CYLD
20.4503	-0.0145201	0.0543991	0.543967	0.99313	ARL2BP
2.68989	-0.00706281	0.0580787	0.52684	0.99313	KATNB1
0.441932	0.00220373	0.0585485	0.556908	0.99313	AC009107.2
0.305552	0.00262491	0.0585744	0.508789	0.99313	CDH5
26.2623	-0.0149881	0.0547771	0.53099	0.99313	TMEM208
0.864103	0.00404989	0.0583944	0.547204	0.99313	TPPP3
0.418517	-0.00298832	0.0585393	0.5563	0.99313	AC027682.6
0.993276	-0.00407187	0.0582747	0.566095	0.99313	PARD6A
4.14227	-0.00945377	0.0579186	0.488376	0.99313	C16orf86
0.493419	-0.00326385	0.0585466	0.509279	0.99313	AC020978.7
3.47665	0.00771212	0.0577911	0.545735	0.99313	PRMT7
4.98841	0.00837762	0.0574432	0.564374	0.99313	NIP7
7.72926	-0.0112499	0.057424	0.496014	0.99313	NOB1
7.10698	0.010555	0.0570939	0.53237	0.99313	COG4
0.485783	-0.00279721	0.0585008	0.50793	0.99313	ZNF19
0.91113	0.0044526	0.0583891	0.547361	0.99313	AC004943.2
0.269567	0.0022802	0.0585781	0.549182	0.99313	AC116667.2
12.8187	0.0136609	0.0569309	0.482922	0.99313	TMEM170A
78.6158	0.0182999	0.0522408	0.499543	0.99313	GABARAPL2
0.488262	-0.00179331	0.0585221	0.495748	0.99313	DNAAF1
0.249691	0.00243842	0.0585586	0.570557	0.99313	AC105429.1
0.373938	-0.00146497	0.0584989	0.549401	0.99313	AC135782.3
21.0726	-0.0169465	0.0550671	0.483119	0.99313	ANKRD11
3.33939	-0.00663594	0.058071	0.527069	0.99313	SPATA33
2.49028	-0.00695172	0.058264	0.487549	0.99313	ZNF276
0.538928	0.00317089	0.0584958	0.536769	0.99313	C17orf97
4.72045	0.00674482	0.057866	0.561314	0.99313	SERPINF2
13.9977	0.0074341	0.057791	0.53943	0.99313	SERPINF1
2.26008	0.00596822	0.0582164	0.525588	0.99313	CLUH
0.912021	-0.00379347	0.0584294	0.514384	0.99313	ENO3
0.322579	-0.00242045	0.0585213	0.491646	0.99313	ZFP3
19.8525	0.0138939	0.0547965	0.548901	0.99313	RPAIN
6.77751	-0.0114146	0.0573529	0.505708	0.99313	ZBTB4
331.607	0.0197168	0.0501954	0.488627	0.99313	EIF4A1
1.6432	-0.00380044	0.0584081	0.505855	0.99313	RNF227
3.27168	0.00826713	0.0580403	0.50214	0.99313	CNTROB
1110.1	-0.0194831	0.0461806	0.516132	0.99313	RPL26
4.67985	0.00965045	0.0578457	0.495458	0.99313	PIK3R6
1.49115	-0.00514495	0.0583824	0.497278	0.99313	ADPRM
44.8559	0.0182689	0.0514541	0.50969	0.99313	NCOR1
274.089	-0.016321	0.0518782	0.550165	0.99313	UBB
0.285267	-0.00207803	0.0585634	0.54963	0.99313	AC093484.3
1.08908	-0.00376005	0.0583877	0.52635	0.99313	RAI1
5.18951	0.00934547	0.0576303	0.52289	0.99313	PRPSAP2
3.33633	-0.00426757	0.0584418	0.482177	0.99313	AC007952.4
14.1867	0.0118797	0.0560391	0.551758	0.99313	SPECC1
154.326	-0.0162261	0.0526516	0.566669	0.99313	LGALS9
6.18916	-0.00776227	0.0580246	0.516738	0.99313	VTN
10.3687	0.0120282	0.0565224	0.531398	0.99313	PIGS
1.25673	0.00477685	0.058302	0.547439	0.99313	SPAG5
1.21954	-0.00403181	0.058409	0.538234	0.99313	TRAF4
21.5594	0.0121133	0.0562129	0.547728	0.99313	NUFIP2
3.387	0.00894343	0.0580644	0.482324	0.99313	GIT1
21.7817	-0.0127135	0.0553808	0.542551	0.99313	NSRP1
0.690973	-0.00307979	0.058453	0.540793	0.99313	AC138207.9
8.13538	-0.00993027	0.0577976	0.494521	0.99313	SUZ12
4.23962	-0.00803125	0.0576382	0.554834	0.99313	ZNF830
1.32476	-0.00481955	0.0583226	0.541744	0.99313	NLE1
1.09901	0.00446145	0.0585091	0.49721	0.99313	CCL14
0.880232	-0.00380456	0.0584944	0.517275	0.99313	AC243829.4
32.8068	-0.00467756	0.0584455	0.49269	0.99313	CCL3L1
2.57965	-0.00681099	0.0579606	0.55918	0.99313	MYO19
0.526377	0.00266122	0.0585118	0.56214	0.99313	SRCIN1
0.369406	-0.00162136	0.0585206	0.536195	0.99313	AC006449.2
80.2449	-0.0117903	0.0507379	0.519695	0.99313	PSMB3
12.4326	0.00423632	0.0584615	0.48253	0.99313	GSDMA
8.454	0.0124544	0.0570945	0.49505	0.99313	CNP
26.3163	0.0149337	0.053115	0.555534	0.99313	DNAJC7
0.344712	-0.00252298	0.0585439	0.571916	0.99313	C17orf113
7.0494	0.00952339	0.0572173	0.548724	0.99313	NAGLU
2.67521	0.00756891	0.0580574	0.508291	0.99313	TUBG2
2.03671	0.00630515	0.0580692	0.546108	0.99313	LINC00910
5.33218	0.00463573	0.0582759	0.556588	0.99313	ARL4D
33.9072	-0.0148498	0.0529343	0.536509	0.99313	SLC25A39
0.697786	-0.00339234	0.0585533	0.486248	0.99313	PLCD3
3.63952	0.00779568	0.0576531	0.561539	0.99313	MAP3K14
6.1091	0.00932788	0.0574252	0.541766	0.99313	ARHGAP27
0.303953	-0.00165353	0.0585698	0.496475	0.99313	MYL4
8.81724	-0.00923273	0.0572095	0.559343	0.99313	MRPL10
6.92978	0.0108186	0.057532	0.493457	0.99313	SCRN2
1.10369	0.00445735	0.058491	0.512587	0.99313	HOXB-AS1
9.61603	-0.0110698	0.0571871	0.514104	0.99313	UBE2Z
21.19	0.00927611	0.057162	0.557441	0.99313	TOB1
14.7189	0.0098328	0.0574989	0.518739	0.99313	MMD
1.06407	0.00407624	0.0585577	0.503509	0.99313	C17orf67
82.0422	-0.0123713	0.056432	0.530564	0.99313	SCPEP1
9.08003	0.00528729	0.0581889	0.54688	0.99313	TRIM37
9.39769	0.00941105	0.0575976	0.517814	0.99313	MED13
11.4331	0.0100745	0.0567457	0.562739	0.99313	DDX42
0.254288	-0.00142663	0.0585411	0.567919	0.99313	SSTR2
7.83422	-0.00943865	0.0571008	0.569884	0.99313	TTYH2
0.550157	-0.00237625	0.0585626	0.492285	0.99313	AC022211.2
14.7314	-0.0140989	0.0565736	0.506147	0.99313	MRPL38
9.4755	0.00853615	0.0572996	0.565779	0.99313	ACOX1
9.38989	-0.0111682	0.0572333	0.519942	0.99313	TEN1
0.459655	-0.00290099	0.0585224	0.564082	0.99313	CDK3
0.761037	-0.00271912	0.0584776	0.512435	0.99313	PRCD
17.586	0.0111384	0.0560083	0.568821	0.99313	SNHG16
2.67066	-0.0057915	0.058319	0.494169	0.99313	ST6GALNAC2
125.025	0.0128188	0.0567983	0.532	0.99313	TIMP2
18.1558	0.00694815	0.0579765	0.553591	0.99313	LGALS3BP
4.08091	0.00762773	0.0581551	0.489397	0.99313	AC087741.1
1.23506	0.00542356	0.0583749	0.520818	0.99313	CEP131
5.4675	0.00993553	0.0577935	0.498449	0.99313	DUS1L
49.2553	-0.0139084	0.0554758	0.528311	0.99313	SLC16A3
23.5275	-0.0145257	0.0553647	0.523626	0.99313	CSNK1D
0.481818	0.0031121	0.0585148	0.540045	0.99313	AC132872.1
3.50895	-0.00738323	0.0581128	0.505417	0.99313	B3GNTL1
5.63191	-0.012784	0.0584493	0.531058	0.99313	THOC1
34.6219	0.0147744	0.0531136	0.562476	0.99313	EMILIN2
0.306513	-0.00242339	0.0585423	0.511349	0.99313	AP005329.1
2.70986	0.0059271	0.0581222	0.549455	0.99313	ZBTB14
21.3851	-0.00964549	0.0570536	0.551805	0.99313	LDLRAD4
22.8469	-0.0149624	0.0544942	0.532413	0.99313	RIOK3
5.86661	-0.0115716	0.0575706	0.486008	0.99313	INO80C
7.46233	0.00954983	0.0569032	0.569994	0.99313	ELP2
5.37009	0.00428295	0.0582552	0.569467	0.99313	SIGLEC15
1.02116	0.00399874	0.0583963	0.545999	0.99313	KATNAL2
538.44	-0.0170228	0.0514108	0.532005	0.99313	RPL17
0.409146	0.00365136	0.0585846	0.506597	0.99313	CFAP53
5.73811	0.00959753	0.0576294	0.513866	0.99313	SMAD4
0.432105	0.00273692	0.0585276	0.57157	0.99313	AC027097.2
5.18084	0.00736409	0.057791	0.547459	0.99313	BCL2
1.3616	-0.00472817	0.0583624	0.518022	0.99313	CCDC102B
4.15086	0.00737413	0.057791	0.557835	0.99313	ZNF516
2.8766	-0.0059846	0.0582245	0.537946	0.99313	ADNP2
0.259097	0.00232388	0.0585572	0.546129	0.99313	LINC01002
1.61077	0.00531288	0.0582991	0.523157	0.99313	AC009005.1
113.02	-0.016087	0.0536215	0.530063	0.99313	BSG
1.63788	0.00458181	0.0583027	0.548097	0.99313	FSTL3
514.093	0.0111599	0.0576874	0.489026	0.99313	CFD
5.76446	0.00914902	0.0574895	0.538349	0.99313	STK11
266.366	0.0153655	0.0538952	0.52237	0.99313	UQCR11
11.7525	-0.0114056	0.0559266	0.570907	0.99313	SGTA
0.377097	-0.00306024	0.0586212	0.531717	0.99313	TLE2
24.0757	-0.00986954	0.0572536	0.539827	0.99313	MATK
4.03433	0.00552637	0.0580903	0.566613	0.99313	EBI3
3.23583	0.00770281	0.0581116	0.494277	0.99313	MPND
1.85787	-0.00505695	0.0583444	0.521815	0.99313	CHAF1A
0.250346	-0.00157865	0.0585283	0.572244	0.99313	PLIN4
1.93921	0.00557063	0.058113	0.567425	0.99313	HSD11B1L
6.76532	-0.00921622	0.0571849	0.566017	0.99313	DUS3L
74.7011	-0.0149475	0.0533468	0.549424	0.99313	ALKBH7
41.4693	-0.015451	0.0546458	0.522393	0.99313	NDUFA7
2.60904	0.00644742	0.0580783	0.541004	0.99313	ZNF559
2.69189	0.00744166	0.0581469	0.492311	0.99313	ZNF121
4.01941	0.00823445	0.0578173	0.530624	0.99313	ZNF561
4.1713	-0.0081625	0.0580502	0.495483	0.99313	PPAN
1.60755	-0.00533453	0.0582019	0.562576	0.99313	S1PR2
3.13251	-0.00859164	0.0580321	0.497175	0.99313	ATG4D
2.64385	-0.00595196	0.0582229	0.543711	0.99313	KANK2
36.0676	0.0157699	0.0543677	0.513728	0.99313	PRKCSH
0.837188	0.00308715	0.058425	0.556271	0.99313	ZNF625
32.4835	-0.0177789	0.0546135	0.48155	0.99313	STX10
193.166	0.00845119	0.057536	0.558668	0.99313	IER2
9.64676	-0.00999529	0.0568326	0.563451	0.99313	CCDC130
32.1005	-0.00903572	0.0575414	0.541104	0.99313	AC020916.1
38.4906	0.012786	0.0554737	0.559043	0.99313	ADGRE5
252.929	0.00783065	0.0578822	0.52239	0.99313	DNAJB1
10.2967	-0.0105734	0.0571564	0.534249	0.99313	ILVBL
4.03468	-0.00740357	0.0581065	0.519286	0.99313	HAUS8
0.616394	0.0038971	0.0584888	0.510068	0.99313	ANO8
25.967	0.0136238	0.0562762	0.510878	0.99313	COLGALT1
22.1289	0.00571897	0.0583088	0.500272	0.99313	GDF15
24.394	0.0152962	0.0555003	0.500617	0.99313	LRRC25
581.755	0.0165051	0.0480632	0.563025	0.99313	UBA52
4.84095	-0.00925052	0.0578615	0.500839	0.99313	ARMC6
10.908	-0.0140738	0.056769	0.483343	0.99313	BORCS8
15.2066	-0.0143271	0.0561818	0.501854	0.99313	RFXANK
4.29861	0.00852942	0.0578656	0.52699	0.99313	MAU2
17.8216	0.0114077	0.0569261	0.500952	0.99313	GMIP
0.684798	-0.00403471	0.0585074	0.497596	0.99313	ZNF14
0.335783	-0.00173109	0.0585472	0.558687	0.99313	AC011447.3
0.375334	0.0030594	0.0585257	0.520519	0.99313	ZNF724
5.96016	-0.00933021	0.0571009	0.567837	0.99313	URI1
1.62626	0.00498408	0.0582943	0.555785	0.99313	TSHZ3
3.86049	0.00860136	0.057761	0.524692	0.99313	CEP89
1.36171	0.004469	0.0583224	0.524953	0.99313	CEBPA-DT
1.46404	0.0053548	0.0583416	0.530941	0.99313	HAUS5
24.0868	0.0096804	0.057541	0.529894	0.99313	NFKBID
4.33267	-0.0087384	0.0578168	0.512324	0.99313	ALKBH6
2.10991	-0.00554609	0.0582637	0.518544	0.99313	ZNF585B
0.356591	0.00259196	0.0585797	0.493994	0.99313	AC093227.1
3.58578	0.00535223	0.0582469	0.535806	0.99313	MAP4K1
19.9549	-0.0159412	0.0555034	0.491647	0.99313	SIRT2
18.6449	0.015132	0.0548639	0.519553	0.99313	MED29
16.3859	0.0138372	0.0557259	0.522713	0.99313	FBL
1.79497	-0.00544191	0.0582243	0.536558	0.99313	C19orf47
6.57425	0.00867117	0.0576094	0.534726	0.99313	B3GNT8
21.5291	0.0100929	0.0568445	0.567445	0.99313	ARHGEF1
0.865597	-0.00475265	0.0583874	0.513182	0.99313	ZNF45
0.398995	0.00296556	0.0585554	0.554169	0.99313	ZNF221
11.4316	-0.0100435	0.0568826	0.554383	0.99313	NECTIN2
68.3156	-0.00494824	0.0583896	0.512654	0.99313	APOC2
1.33332	-0.00458004	0.0583112	0.535796	0.99313	BLOC1S3
0.460865	-0.00267784	0.0585033	0.519522	0.99313	EML2-AS1
0.2574	-0.00211079	0.0585775	0.509937	0.99313	DMWD
63.0218	0.0100103	0.0569465	0.561192	0.99313	SELENOW
17.6454	0.0120321	0.0562543	0.542617	0.99313	CARD8
4.54476	0.00749556	0.0577583	0.549053	0.99313	CARD8-AS1
2.61582	0.00667456	0.0579735	0.548808	0.99313	SPHK2
7.58499	-0.0123559	0.0568828	0.539196	0.99313	RUVBL2
2.82442	0.00861657	0.0580727	0.486448	0.99313	TRPM4
16.1404	0.0120627	0.0554529	0.571448	0.99313	PIH1D1
4.80768	0.00832117	0.0578274	0.527613	0.99313	PRR12
5.3672	0.00888938	0.0575331	0.54533	0.99313	FUZ
7.26674	0.0106681	0.0572848	0.513886	0.99313	VRK3
0.938071	-0.00400486	0.0584304	0.496165	0.99313	ZNF473
1.92963	-0.00536851	0.05834	0.496755	0.99313	CLDND2
0.896851	-0.0036296	0.0585081	0.490488	0.99313	HAS1
4.01889	0.00754525	0.0579586	0.522526	0.99313	ZNF577
1.01804	0.00432512	0.0583562	0.53914	0.99313	ZNF649
1.31814	-0.00510609	0.0583679	0.503675	0.99313	ZNF614
5.20635	0.00719744	0.0576967	0.567167	0.99313	ZNF83
2.42457	-0.00682063	0.0580953	0.531475	0.99313	ZNF28
1.88945	0.00517389	0.0581316	0.570809	0.99313	ZNF765
26.3401	-0.0132373	0.0554936	0.543871	0.99313	TFPT
13.475	-0.011709	0.056846	0.522618	0.99313	MBOAT7
1.65852	-0.00489805	0.0583328	0.540469	0.99313	FCAR
0.899619	-0.00373669	0.0584118	0.511553	0.99313	FIZ1
3.17154	0.00635795	0.0582145	0.506306	0.99313	ZNF787
0.567354	-0.00266162	0.058496	0.50934	0.99313	AC006116.8
1.51964	0.00504721	0.0582365	0.553338	0.99313	ZNF583
2.58161	0.0044846	0.058286	0.529058	0.99313	ZNF667-AS1
0.520728	0.00309486	0.0584671	0.52984	0.99313	ZNF550
0.942839	-0.00434175	0.0584493	0.488654	0.99313	ZNF530
1.75534	0.00538914	0.0582876	0.52457	0.99313	ZNF586
3.72447	-0.00556632	0.0581504	0.537431	0.99313	A1BG-AS1
2.88929	0.00606538	0.0580236	0.565444	0.99313	SLC27A5
0.938608	-0.00425402	0.0583789	0.542069	0.99313	ZCCHC3
1.01264	0.00429049	0.0585015	0.492456	0.99313	TRIB3
0.576932	0.00295766	0.0585121	0.561892	0.99313	AL121899.4
4.31584	-0.00801079	0.0575174	0.570085	0.99313	AP5S1
7.66992	0.0101477	0.0573611	0.528463	0.99313	SLC23A2
8.69143	0.0108663	0.0570101	0.530328	0.99313	PCNA
4.63176	0.00867153	0.0577824	0.52358	0.99313	SHLD1
10.0095	0.0106777	0.0573966	0.510147	0.99313	SEC23B
37.7574	0.0133419	0.0534812	0.559403	0.99313	NAA20
4.04417	0.00878294	0.0580682	0.484449	0.99313	KIZ
0.458195	-0.00254106	0.0585849	0.56599	0.99313	AL390198.1
14.3188	0.0126856	0.056989	0.493848	0.99313	BCL2L1
5.40612	0.00759083	0.05774	0.558691	0.99313	PDRG1
2.60579	0.00702991	0.0580466	0.531559	0.99313	POFUT1
0.723219	0.00448302	0.0585863	0.496524	0.99313	ZNF341
13.3342	-0.0147904	0.0558968	0.501211	0.99313	GSS
3.454	0.00659126	0.0579514	0.559676	0.99313	CEP250
4.06407	0.00931789	0.0580097	0.481216	0.99313	NFS1
3.37543	0.00703984	0.0579438	0.54046	0.99313	CNBD2
3.80372	-0.00810513	0.0579503	0.509177	0.99313	ADA
8.04435	0.00975785	0.0573527	0.528664	0.99313	ACOT8
12.5328	-0.00564623	0.0582725	0.486949	0.99313	SLC12A5
30.3846	0.0146108	0.0522465	0.567299	0.99313	STAU1
7.93178	0.0088405	0.0578632	0.507324	0.99313	B4GALT5
0.754984	0.00366168	0.0584914	0.557866	0.99313	ATP9A
8.58042	-0.0126158	0.0572065	0.487187	0.99313	RAE1
3.90461	-0.00802654	0.0580871	0.502666	0.99313	FAM217B
4.35049	0.0069884	0.0580344	0.534242	0.99313	OSBPL2
5.47919	-0.00744651	0.0578934	0.533499	0.99313	YTHDF1
1.07052	-0.00087384	0.0585387	0.533004	0.99313	BIRC7
13.3832	0.010291	0.056491	0.570993	0.99313	DNAJC5
11.4214	-0.0028991	0.058434	0.511975	0.99313	GATD3B
27.4913	0.0127645	0.056874	0.508396	0.99313	APP
0.408202	-0.00301396	0.0585695	0.480479	0.99313	CYYR1
1.40333	-0.00146649	0.0584903	0.496065	0.99313	ADAMTS1
1.01818	0.00445906	0.0584023	0.499277	0.99313	N6AMT1
5.53522	0.0106255	0.0576956	0.487818	0.99313	LTN1
99.3544	-0.0143854	0.0524823	0.54336	0.99313	HMGN1
1.62389	0.00427696	0.0586516	0.523805	0.99313	FAM3B
15.3712	0.0100219	0.0578789	0.496072	0.99313	MX1
9.45439	0.00269622	0.0584541	0.563506	0.99313	GATD3A
1.83938	-0.00505762	0.0582387	0.555588	0.99313	LRRC3
619.291	0.014694	0.0553357	0.51922	0.99313	ITGB2
7.37368	-0.00789822	0.057673	0.561899	0.99313	SLC19A1
3.98008	0.00736171	0.0577189	0.572006	0.99313	PCNT
0.828283	0.00427932	0.0584785	0.506373	0.99313	USP18
0.382918	0.00228472	0.0585743	0.48188	0.99313	DGCR6
5.62078	-0.00917473	0.0573456	0.5553	0.99313	TXNRD2
12.2633	-0.0125995	0.0568729	0.510708	0.99313	MED15
11.6456	0.010353	0.0569196	0.541536	0.99313	CABIN1
0.330545	0.00244768	0.0585685	0.562899	0.99313	GGT5
38.1783	-0.0152507	0.0527996	0.555547	0.99313	SNRPD3
18.7175	0.0110587	0.0565619	0.543953	0.99313	GRK3
0.241057	-0.00112185	0.0585459	0.508972	0.99313	ASPHD2
1.6444	-0.00508897	0.0583261	0.52663	0.99313	MIATNB
1.42375	0.00579387	0.0584607	0.498299	0.99313	Z93930.2
159.204	0.014422	0.0536059	0.545695	0.99313	UQCR10
48.3336	-0.0122371	0.055676	0.563071	0.99313	TCN2
1.25006	0.00468639	0.0584221	0.502536	0.99313	SLC35E4
1.88514	0.00617147	0.058307	0.503957	0.99313	EIF4ENIF1
0.336517	-0.00168051	0.0585492	0.554609	0.99313	AL096701.4
1.87464	-0.00539809	0.0582014	0.552827	0.99313	DEPDC5
0.396874	-0.00205019	0.0584876	0.541037	0.99313	RBFOX2
9.49619	0.00929707	0.0574995	0.525966	0.99313	IFT27
21.298	0.0121738	0.0553246	0.570775	0.99313	GGA1
31.4229	0.016115	0.0543238	0.509179	0.99313	TOMM22
0.411934	0.00333974	0.0585572	0.510384	0.99313	AL021707.6
3.17724	-0.0065247	0.0581297	0.52406	0.99313	PDGFB
3.97214	0.00802544	0.0580575	0.506141	0.99313	RANGAP1
0.482531	0.00305259	0.0584568	0.558077	0.99313	CCDC134
7.1612	-0.00877799	0.0575337	0.548381	0.99313	POLDIP3
0.346242	0.00309573	0.0585323	0.563863	0.99313	AL031595.3
4.68854	-0.00633836	0.0580799	0.532385	0.99313	FAM118A
266.841	-0.0160023	0.0538092	0.51996	0.99313	SLC25A6
1.91439	-0.00518173	0.0581723	0.562741	0.99313	REPS2
12.4495	0.0129197	0.0564903	0.517371	0.99313	RPS6KA3
11.9705	0.0110681	0.0563187	0.557283	0.99313	PDK3
77.7218	-0.0136445	0.0550965	0.550248	0.99313	CYBB
0.458945	0.00211259	0.0585109	0.565837	0.99313	TSPAN7
10.8909	0.0112118	0.057105	0.528875	0.99313	RP2
11.149	0.0113899	0.0568712	0.528397	0.99313	CDK16
0.278099	0.00159826	0.058556	0.512582	0.99313	SYN1
0.553539	0.00462627	0.0586542	0.49385	0.99313	ZNF81
1.27695	0.00376662	0.0584347	0.516293	0.99313	ZNF182
5.76033	-0.009463	0.0573004	0.552092	0.99313	FTSJ1
0.888539	0.00456544	0.0585384	0.505895	0.99313	SYP
1.06808	-0.0033398	0.0584131	0.568495	0.99313	CACNA1F
2.50058	0.00572358	0.0583187	0.507373	0.99313	PHF8
3.82486	-0.00975815	0.057983	0.480543	0.99313	MAGEH1
6.35735	0.0102883	0.057316	0.526536	0.99313	UBQLN2
1.0796	0.00437683	0.0583524	0.562297	0.99313	AL022157.1
38.5002	-0.0143565	0.054744	0.53971	0.99313	IGBP1
80.4142	-0.0103543	0.0566166	0.565371	0.99313	IL2RG
5.31037	0.00977481	0.0575968	0.517022	0.99313	MED12
27.6414	-0.0124648	0.055362	0.559766	0.99313	PIN4
7.12102	-0.00917982	0.0577471	0.507994	0.99313	HDAC8
3.73696	0.00952984	0.0579803	0.480491	0.99313	UPRT
1.17229	0.00264055	0.0584178	0.571174	0.99313	ITM2A
1.57937	-0.0058127	0.0583224	0.500245	0.99313	TRMT2B
20.5202	0.00477523	0.0582529	0.537715	0.99313	BEX3
9.47404	0.0112557	0.0566911	0.537595	0.99313	TCEAL1
83.0462	0.0107412	0.0570989	0.524595	0.99313	TSC22D3
19.0747	0.0140387	0.0549066	0.543093	0.99313	PGRMC1
25.5019	0.013542	0.055653	0.526546	0.99313	STAG2
0.683558	-0.00216856	0.0584852	0.546699	0.99313	SMARCA1
5.90345	-0.00887551	0.0574227	0.549742	0.99313	ENOX2
5.74388	0.00903467	0.0577244	0.519971	0.99313	FMR1
5.13465	0.0100996	0.0579165	0.482969	0.99313	CD99L2
7.0939	0.00981131	0.0572927	0.536468	0.99313	CETN2
2.3746	0.00604191	0.0582927	0.500649	0.99313	SLC6A8
41.8379	0.0171971	0.0514433	0.535025	0.99313	RENBP
7.9818	0.00857491	0.0575002	0.556989	0.99313	HCFC1
5.53712	0.0101697	0.0575665	0.509399	0.99313	TMEM187
53.6363	0.0169972	0.0535946	0.510939	0.99313	EMD
5.11766	0.00651098	0.0579247	0.559067	0.99313	PLXNA3
0.318091	-0.00155822	0.0585555	0.508892	0.99313	MTCP1
9.08832	-0.0111862	0.0572926	0.508804	0.99313	BRCC3
10.8397	-0.00778782	0.0566571	0.564592	0.99313	EIF1AY
707.878	0.0120549	0.055661	0.563603	0.99313	MT-ND4
2.31772	-0.00237916	0.058457	0.560608	0.99313	MAFIP
0.516807	0.00370341	0.0585798	0.535367	0.99313	AC007325.4
3.69238	-0.00689378	0.0578116	0.573459	0.993163	GPR89A
2.7239	-0.00611239	0.0579923	0.573037	0.993163	NME7
0.307232	0.00232416	0.0585831	0.573097	0.993163	AC013400.1
7.69955	-0.00862164	0.0573488	0.573376	0.993163	PARP9
1.5669	0.0047322	0.0582291	0.573494	0.993163	KCNAB1
0.300349	0.00239895	0.0585625	0.573081	0.993163	AL645933.3
0.42691	-0.000931733	0.0585202	0.573394	0.993163	HCG25
14.7071	-0.0113847	0.0551309	0.572574	0.993163	CNOT4
2.15052	-0.0057808	0.0580055	0.57329	0.993163	MFSD3
0.419691	0.00249288	0.0585395	0.57317	0.993163	AC125494.1
0.581981	0.00275379	0.0585853	0.573206	0.993163	SLC38A1
7.65847	-0.00897609	0.0570484	0.57309	0.993163	TRIM69
2.75452	-0.00582112	0.0580294	0.573214	0.993163	TAF1C
1.28378	-0.00432888	0.0582903	0.573433	0.993163	COX10-AS1
1.21554	0.00429531	0.0582659	0.57279	0.993163	NBR2
30.2984	-0.0132123	0.0542672	0.572705	0.993163	SNRPD1
0.283278	0.00309073	0.0585889	0.573293	0.993163	AC011450.1
1.08232	0.00397753	0.0583689	0.573793	0.993429	IL6R-AS1
9.75648	-0.0101072	0.0565797	0.573729	0.993429	MAPKAPK2
0.357361	-0.00263912	0.0585304	0.573906	0.9935	LINC00886
8.65777	0.00948685	0.0568461	0.575034	0.993588	BSDC1
10.1955	-0.0102354	0.0564564	0.576916	0.993588	SMYD2
58.5991	-0.0126655	0.0547905	0.575641	0.993588	YWHAQ
17.0436	0.0102407	0.0565006	0.575883	0.993588	SLC8A1
0.451291	-0.00232782	0.0584334	0.576702	0.993588	GALNT3
0.6612	0.00369325	0.0584807	0.577249	0.993588	STK36
2.56085	-0.00562726	0.0580434	0.575494	0.993588	NKIRAS1
1.96916	0.00517731	0.0581322	0.577296	0.993588	ZNF445
3.58339	0.00585546	0.0580214	0.576497	0.993588	KBTBD8
3.63486	-0.00732872	0.0576532	0.577338	0.993588	LARP1B
1.24549	-0.00222687	0.0584464	0.5771	0.993588	RAI14
24.6589	0.0130602	0.0541191	0.576073	0.993588	SREK1IP1
2.03008	-0.00516898	0.0581489	0.574803	0.993588	GFM2
2.35838	-0.00600563	0.0580309	0.575934	0.993588	HDAC2-AS2
8.86907	-0.00970338	0.0567518	0.575028	0.993588	RP9
27.1528	0.0124426	0.0547198	0.576868	0.993588	TSC22D4
37.4444	-0.0130654	0.0544003	0.575737	0.993588	AC100810.1
12.1333	0.0109798	0.0561216	0.574061	0.993588	CCDC25
14.7199	0.0113601	0.0558335	0.575251	0.993588	HGSNAT
6.59004	0.00937263	0.0568763	0.576182	0.993588	IDNK
12.9624	0.00878087	0.0572238	0.575434	0.993588	TBC1D2
905.683	-0.0161392	0.0479187	0.576758	0.993588	RPL7A
5.35939	0.00891388	0.0571267	0.5765	0.993588	ATE1
1.21379	0.00288732	0.0582834	0.574886	0.993588	C10orf88
0.774923	-0.00308911	0.0583699	0.577412	0.993588	TESMIN
3.11977	0.00631429	0.0578617	0.576723	0.993588	NEU3
92.4146	0.012936	0.0544715	0.576197	0.993588	CARD16
0.576087	-0.00235529	0.058468	0.576153	0.993588	ARHGAP20
9.95067	0.0101569	0.0562989	0.575425	0.993588	SFSWAP
0.829654	-0.00283103	0.0584131	0.574308	0.993588	ATL1
9.1398	0.00912639	0.0569877	0.576984	0.993588	FAM234A
3.77824	-0.00661403	0.0578134	0.575118	0.993588	PKD1
7.07255	0.0097493	0.0567095	0.57637	0.993588	CTCF
2.67725	0.00615528	0.0579618	0.57682	0.993588	TSR1
0.468688	0.00259072	0.0585251	0.577288	0.993588	LINC00672
20.6979	0.0113929	0.0558381	0.574723	0.993588	ABCC3
2.78827	0.00521226	0.0580843	0.574311	0.993588	GDPD1
5.75552	-0.00848798	0.0572613	0.576778	0.993588	CBX4
2.04616	0.00544611	0.0580675	0.577356	0.993588	ZNF44
0.624036	0.00375758	0.0585581	0.577112	0.993588	MEF2B
15.4948	-0.0116633	0.0555503	0.575687	0.993588	SIGLEC9
0.582568	0.00333802	0.0584849	0.576952	0.993588	ZNF665
2.95185	0.00442021	0.0581556	0.57513	0.993588	CST7
5.37304	-0.00780268	0.0574995	0.577181	0.993588	DIDO1
2.95228	-0.00590847	0.0580211	0.577436	0.993588	TRAPPC10
7.66523	0.0094857	0.05677	0.577214	0.993588	YDJC
14.5389	-0.0124965	0.0550326	0.574812	0.993588	CHKB
9.73011	0.0101203	0.0565614	0.574453	0.993588	UPF3B
97.541	0.0163829	0.0463347	0.577698	0.993788	DDAH2
2.17389	-0.00522223	0.0581293	0.577661	0.993788	NOL3
0.365732	-0.00210645	0.0585015	0.577817	0.993869	AL078604.2
1.10425	0.0040051	0.0583636	0.577929	0.993937	DLGAP1-AS2
0.795702	-0.00288549	0.0584132	0.578035	0.993995	AUTS2
16.6965	0.0102539	0.0563837	0.578217	0.994058	MATR3.1
0.960869	-0.00389523	0.0583303	0.578146	0.994058	AC027117.2
0.292725	0.00281472	0.0585559	0.5785	0.994251	BEND5
85.1149	-0.015615	0.0475023	0.578441	0.994251	ATP5F1C
0.368074	-0.000634587	0.0584947	0.578547	0.994251	AP000866.5
5.95989	-0.0116801	0.0576449	0.578696	0.994382	ASB3
227.532	-0.0160431	0.0479168	0.578825	0.99448	SUMO2
0.62869	0.00345847	0.0584784	0.579082	0.994796	SEC31B
12.6682	0.0118208	0.0553129	0.5798	0.9948	TYW3
0.578536	-0.00233044	0.0584875	0.57927	0.9948	CIART
8.05502	0.00947898	0.0567116	0.579684	0.9948	TMEM9
0.260521	0.00254677	0.0585916	0.580173	0.9948	AL162595.1
23.1224	0.0121258	0.0548839	0.579518	0.9948	UBE2E3
1.32238	-0.00445879	0.0582551	0.579843	0.9948	INKA1
2.34872	0.00596138	0.0579572	0.580148	0.9948	NUP155
315.613	-0.0136094	0.0497451	0.579526	0.9948	BTF3
8.63612	0.010419	0.056253	0.579322	0.9948	MRPL2
28.838	0.0102018	0.0563631	0.580077	0.9948	DPYSL2
11.0356	-0.0107182	0.056241	0.579685	0.9948	CREB3
136.342	0.0138079	0.0531345	0.580048	0.9948	RPS27L
18.4568	-0.0131715	0.0540851	0.580029	0.9948	WDR61
0.495253	0.00320157	0.0585973	0.579262	0.9948	BRIP1
39.0513	-0.0142952	0.0523244	0.579925	0.9948	FAM174C
0.440793	0.00238868	0.0585198	0.580331	0.994861	ITGA1
0.276218	0.00193932	0.0585661	0.580354	0.994861	DOCK9
4.60174	0.00682393	0.05769	0.580634	0.994991	KLHL20
0.372623	0.00291912	0.0585199	0.581033	0.994991	ATOH8
4.13948	-0.00718989	0.0576254	0.580932	0.994991	GLYCTK
1.19978	0.00331105	0.0583945	0.580706	0.994991	HIST1H2AE
36.2351	-0.014593	0.0520172	0.580883	0.994991	SBDS
0.451248	-0.00156459	0.0585174	0.581083	0.994991	AC015871.4
9.4981	-0.00513754	0.0581008	0.581028	0.994991	AC015912.3
2.06741	0.00525223	0.0581013	0.580946	0.994991	ZFP64
1.48406	0.00441973	0.058254	0.580857	0.994991	TEF
1.46453	0.00500081	0.0581117	0.581478	0.995046	NMNAT3
33.2978	0.0131189	0.0538973	0.581301	0.995046	SKAP2
1.42269	0.00457467	0.0582486	0.581342	0.995046	USP20
30.7923	-0.0130352	0.0523881	0.581432	0.995046	STRAP
26.3216	0.00948767	0.0569309	0.581221	0.995046	BCAT1
68.0721	0.0103774	0.0567053	0.58702	0.995522	RSRP1
607.427	-0.00557784	0.0579572	0.584025	0.995522	CD52
0.462939	0.0028271	0.0585782	0.585297	0.995522	POU3F1
10.6142	-0.00990203	0.0565555	0.582154	0.995522	C1orf52
0.608936	-0.00223866	0.058492	0.58563	0.995522	CCN1
6.59126	-0.00765838	0.0574202	0.582881	0.995522	NBPF12
1.15901	-0.00329898	0.0583337	0.586757	0.995522	HIST2H2AA3
130.223	0.0158054	0.0476965	0.586263	0.995522	KRTCAP2
11.9553	-0.00763136	0.0575368	0.583562	0.995522	NLRP3
7.04397	0.00630858	0.0577517	0.585401	0.995522	POMC
14.5072	0.0117715	0.0551172	0.583776	0.995522	NMI
3.09438	-0.00666576	0.0577583	0.58644	0.995522	RNF25
5.3478	-0.00803179	0.0573396	0.583382	0.995522	NELFA
3.9416	0.00614446	0.0578859	0.584181	0.995522	HAUS3
5.25363	0.00878205	0.0576179	0.586816	0.995522	LIAS
43.9998	0.014326	0.0517211	0.585826	0.995522	NDUFS6
0.637613	0.00241818	0.0585328	0.584667	0.995522	GZMA
6.31392	-0.00804025	0.0573177	0.586782	0.995522	MTREX
0.741433	-0.00300416	0.0583763	0.584628	0.995522	LINC02062
19.8192	0.01201	0.0550549	0.586324	0.995522	DOK3
2.15769	0.00452774	0.0581961	0.583508	0.995522	MICB
28.2001	0.0123862	0.0546983	0.584348	0.995522	UQCC2
8.43062	-0.0095289	0.056995	0.586947	0.995522	ILRUN
11.3168	0.00801727	0.0573182	0.583519	0.995522	SLC35A1
6.65085	0.00896577	0.0569203	0.584542	0.995522	ASCC3
3.73946	-0.00689789	0.0577011	0.586885	0.995522	MTRES1
0.720577	-0.00290544	0.0583451	0.586707	0.995522	FBXL18
9.7761	0.0073338	0.0565305	0.583363	0.995522	AIMP2
7.15665	0.00819109	0.0571993	0.584255	0.995522	POM121C
3.46073	0.00507656	0.0582634	0.582622	0.995522	ZP3
4.70423	0.00364443	0.058297	0.585387	0.995522	AC068587.4
77.4764	-0.0134219	0.0535211	0.586722	0.995522	DOK2
23.7816	0.0130655	0.0540188	0.586615	0.995522	RB1CC1
11.6782	0.0099388	0.0563743	0.584447	0.995522	NSMCE2
1.03975	0.00368208	0.0583912	0.582676	0.995522	OPLAH
5.098	-0.00771132	0.0576742	0.585961	0.995522	MROH1
0.412392	-0.00223096	0.0584694	0.585144	0.995522	AKR1C2
2.22726	-0.00583623	0.0579944	0.585734	0.995522	PANX1
5.7075	0.00807138	0.0572501	0.586767	0.995522	C11orf1
2.93472	0.00577389	0.0579146	0.586779	0.995522	CAPRIN2
1.7548	-0.00494157	0.0581826	0.583899	0.995522	COQ10A
6.24652	-0.00827143	0.0572404	0.583572	0.995522	CEP290
52.4208	-0.0132001	0.0537141	0.582806	0.995522	NDUFA12
0.89818	0.00333942	0.058382	0.583736	0.995522	TMEM119
0.323355	-0.00238921	0.0585715	0.583292	0.995522	COCH
7.55199	-0.00815759	0.0572899	0.585409	0.995522	MTA1
0.239002	0.00269329	0.0585846	0.58466	0.995522	GOLGA6L9
4.5765	-0.00719972	0.0575116	0.584628	0.995522	LMF1
77.0963	-0.01506	0.050218	0.582886	0.995522	NDUFB10
0.691129	0.00309265	0.0585417	0.583292	0.995522	AC007216.3
11.7555	0.0103842	0.0560151	0.585513	0.995522	TK2
11.5266	-0.0108462	0.0559324	0.5831	0.995522	CRK
0.750004	0.00364904	0.0584153	0.586757	0.995522	TMEM220-AS1
4.42745	-0.0075896	0.0575254	0.584246	0.995522	CEP95
0.500835	0.00289139	0.0585132	0.586355	0.995522	TYMS
4.0964	-0.00619646	0.0578955	0.586019	0.995522	APBA3
0.254134	-0.00129557	0.0585342	0.58183	0.995522	ZNF653
0.530878	0.00258975	0.0584666	0.583592	0.995522	NR2F6
4.54218	-0.00763331	0.0574864	0.58546	0.995522	TMEM161A
2.70607	-0.00581614	0.0579527	0.587058	0.995522	LPAR2
3.87445	-0.00729921	0.0576385	0.586551	0.995522	ZNF430
0.86542	0.00381234	0.0584237	0.584756	0.995522	ZNF526
2.59189	0.00593314	0.0579387	0.581999	0.995522	ERCC2
18.8908	0.0110188	0.0557673	0.585221	0.995522	ZNF581
1.85284	0.00449206	0.0582774	0.585106	0.995522	AL118506.1
9.95345	0.00915456	0.056905	0.584593	0.995522	TIAM1
1.43085	-0.00439963	0.0582279	0.58269	0.995522	LRP5L
5.61364	-0.00818364	0.0573094	0.582039	0.995522	DENND6B
3.61345	-0.00583509	0.0579082	0.587019	0.995522	P2RY8
0.248663	0.000875166	0.0585506	0.582508	0.995522	EGFL6
11.2883	0.00970664	0.0568434	0.584261	0.995522	MOSPD2
129.032	0.0156334	0.0491132	0.583218	0.995522	ATP6AP1
9.5727	0.00962253	0.0567757	0.582422	0.995522	VAMP7
6.66112	-0.00667461	0.0577052	0.587272	0.995639	WDR36
94.2364	0.0131822	0.0534934	0.587248	0.995639	LAMP2
50.7903	0.0145605	0.0521682	0.587435	0.995686	SF3B6
10.0574	0.00994373	0.0563186	0.587445	0.995686	ATP10D
0.574824	0.00242937	0.0584406	0.588738	0.996071	OLFML3
1.81702	0.00515182	0.0581431	0.587751	0.996071	LDAH
3.54665	-0.0051309	0.0580911	0.589114	0.996071	CACNA2D3
3.1111	0.00538061	0.0579833	0.588525	0.996071	AC046134.2
3.66698	0.0067943	0.0576717	0.588908	0.996071	CCDC149
45.465	-0.0121443	0.0546449	0.5892	0.996071	MEF2C
3.11806	0.00409775	0.0581834	0.589019	0.996071	FYN
10.1277	-0.0104968	0.0561059	0.588756	0.996071	CHST12
5.63753	0.0081887	0.0572126	0.588877	0.996071	STAU2
1.57447	0.00491718	0.0582117	0.58864	0.996071	BRD3OS
75.0929	-0.0138159	0.0527664	0.587915	0.996071	YBX3
0.582891	-0.00316782	0.058465	0.588651	0.996071	LINC01852
4.01017	0.00534345	0.0576081	0.588734	0.996071	INTS14
0.739907	-0.00276364	0.0584154	0.589271	0.996071	LINC01569
9.66815	-0.00946641	0.0566503	0.588913	0.996071	R3HDM4
8.30983	0.00846989	0.0570314	0.58925	0.996071	PIP5K1C
3.8786	-0.00649247	0.0577879	0.588578	0.996071	RALGAPA2
43.1774	-0.0132873	0.0531673	0.588694	0.996071	EIF2S2
7.51772	0.00910876	0.0568107	0.5891	0.996071	ZNF217
6.51424	-0.007926	0.0572998	0.588002	0.996071	PICK1
119.286	0.0108787	0.0555632	0.588216	0.996071	TYMP
33.9722	-0.0117883	0.0547869	0.589187	0.996071	RBMX
2.58612	-0.00516014	0.058108	0.589427	0.996076	TAF5L
5.55321	0.00303211	0.0584117	0.589484	0.996076	TSPAN13
0.99069	0.00362973	0.0583421	0.589492	0.996076	AC009061.2
3.33207	0.00470498	0.0581465	0.589984	0.996529	TTN
5.29463	0.00761149	0.0574135	0.590108	0.996529	MAGOHB
755.125	-0.0136116	0.0531422	0.589958	0.996529	UBC
0.25326	-0.00181218	0.0585688	0.590123	0.996529	BTG3-AS1
34.8124	-0.0134359	0.0530014	0.589858	0.996529	TXN2
1.37194	-0.00423939	0.058245	0.590228	0.996581	AC087623.2
0.977884	0.00388021	0.0583883	0.590354	0.996672	LINC01004
10.276	0.0102222	0.056099	0.590551	0.996834	INPP5D
8.36952	0.00966019	0.0568321	0.590668	0.996834	NMT1
2.92862	0.0062175	0.0578016	0.590653	0.996834	PNPO
2.05834	0.00353973	0.0583143	0.590836	0.996872	MISP3
10.4315	0.00912619	0.0567624	0.590775	0.996872	ACSL4
0.256624	-0.00151999	0.0585615	0.591121	0.997155	LCK
11.606	-0.00910153	0.0567527	0.591149	0.997155	UPF2
7.63624	0.00839786	0.0574159	0.591722	0.997999	USP7
4.55094	0.00619333	0.0577837	0.592107	0.998299	AL162258.2
19.5368	-0.0109862	0.055612	0.592845	0.998299	DAP3
5.02832	-0.00750179	0.0574302	0.59277	0.998299	TRIM52-AS1
15.0473	0.00998196	0.0561258	0.592126	0.998299	ECI2
90.8803	0.00778848	0.0572703	0.592659	0.998299	HSPA5
20.4208	-0.0123549	0.0542606	0.592666	0.998299	WAC
10.2299	0.00925845	0.0566868	0.592585	0.998299	CPSF7
3.33624	0.00624976	0.0578068	0.592293	0.998299	KBTBD3
46.7592	-0.0143278	0.051583	0.592944	0.998299	BNIP2
26.9114	0.0103849	0.0559322	0.592993	0.998299	TRPV2
1.69754	-0.0049674	0.0581403	0.592575	0.998299	MED9
1.74593	0.0047607	0.0581688	0.592869	0.998299	CEP76
34.1114	0.013382	0.0531713	0.59282	0.998299	TMX4
25.1823	0.0112485	0.0557376	0.592532	0.998299	OSER1
207.968	-0.0132596	0.0531451	0.592878	0.998299	BCAP31
2.06691	0.00476477	0.0581425	0.593133	0.998412	ZNF544
10.0804	-0.00942036	0.0565703	0.593706	0.998462	CISD1
11.4349	0.0107442	0.0556733	0.593645	0.998462	PTEN
5.83213	0.00617915	0.0577269	0.593516	0.998462	COX15
9.38159	-0.00926256	0.056664	0.593818	0.998462	ZFPL1
70.5875	0.0114562	0.0551539	0.593609	0.998462	HIF1A
0.596852	-0.0024545	0.0584651	0.593804	0.998462	FAM174B
11.1079	0.00876188	0.0568604	0.593807	0.998462	AC108134.3
1.43293	-0.00226116	0.0584916	0.593533	0.998462	CCL13
10.0022	0.00945516	0.056526	0.593665	0.998462	CRYZL1
0.427327	-0.00187948	0.0584697	0.611023	0.998876	SCNN1D
3.7083	-0.0064618	0.05758	0.614279	0.998876	DNAJC11
10.5192	-0.009395	0.0565353	0.594811	0.998876	RCAN3
9.0696	-0.00857498	0.0568582	0.603018	0.998876	ZNF593
34.8866	0.0107876	0.054568	0.612136	0.998876	UBXN11
41.1926	0.0135252	0.0506855	0.615072	0.998876	MEAF6
3.62822	0.00675651	0.0575375	0.601759	0.998876	MTF1
0.416468	-0.0024588	0.0584437	0.611475	0.998876	ZFP69
1.14894	0.00443482	0.0581948	0.606633	0.998876	SCMH1
12.6297	-0.00985788	0.055765	0.615426	0.998876	TMEM53
38.8932	0.0113923	0.054771	0.602157	0.998876	BTF3L4
8.2982	0.00916672	0.0564517	0.607882	0.998876	NFIA
9.1248	-0.00780238	0.0578181	0.597611	0.998876	CRYZ
0.476769	0.00264443	0.0584893	0.617626	0.998876	NEXN
3.24605	0.00425418	0.0582292	0.595041	0.998876	MCOLN3
4.93198	0.00561419	0.0575949	0.60129	0.998876	RPAP2
0.451966	-0.00212487	0.0585002	0.599616	0.998876	AL160006.1
0.72119	0.00279909	0.0584913	0.608951	0.998876	KCNC4
7.92657	-0.00840625	0.0567487	0.612669	0.998876	POLR3C
13.8101	0.00665605	0.0575789	0.601096	0.998876	FCGR1A
1.46485	-0.00425232	0.0581611	0.598538	0.998876	HIST2H2BE
7.27642	0.00810739	0.0569505	0.611052	0.998876	ADAMTSL4
0.286643	-0.00183627	0.058484	0.6087	0.998876	TDRKH-AS1
2.26818	0.0051595	0.057944	0.61249	0.998876	EFNA4
3.78986	0.00592909	0.0577318	0.616371	0.998876	CLK2
74.3267	-0.0142215	0.050607	0.601217	0.998876	LAMTOR2
20.2389	-0.0114079	0.0548192	0.614469	0.998876	PMF1
1.67336	-0.00423423	0.0581268	0.6158	0.998876	UCK2
2.01992	0.00488651	0.0580467	0.605865	0.998876	GPR161
0.441065	-0.00229042	0.0585518	0.613579	0.998876	PRRX1
79.4059	-0.0130095	0.0527389	0.604051	0.998876	NCF2
0.935026	0.00414583	0.0583401	0.598602	0.998876	SOX13
5.26852	0.00909667	0.0570415	0.615488	0.998876	ANGEL2
9.23103	0.00704132	0.0575116	0.597526	0.998876	HLX
1.47433	-0.0041778	0.0582369	0.606034	0.998876	ZNF678
139.72	0.011588	0.053979	0.614291	0.998876	ID2
1.15811	-0.00302294	0.0583401	0.617918	0.998876	ASAP2
67.7375	-0.0134346	0.0526577	0.599305	0.998876	SLC66A3
62.4153	-0.0140787	0.0501543	0.609069	0.998876	COX7A2L
4.40113	0.00578962	0.0577561	0.615367	0.998876	PEX13
6.72079	0.00599893	0.0576906	0.616206	0.998876	AC012368.1
0.800984	-0.00243078	0.0584183	0.608353	0.998876	AC008074.2
44.3441	-0.013511	0.0518373	0.608615	0.998876	ANXA4
10.2746	0.00910988	0.0560475	0.606524	0.998876	PRADC1
6.98286	0.00755883	0.0573863	0.59598	0.998876	EIF2AK3
0.475892	-0.00218817	0.0584823	0.601356	0.998876	EIF2AK3-DT
4.29389	0.0068618	0.0575612	0.600705	0.998876	ANKRD36C
0.35937	-0.00167769	0.0585178	0.599765	0.998876	TMEM182
3.39278	-0.00670695	0.0575674	0.607854	0.998876	TGFBRAP1
4.25009	0.00615908	0.0576203	0.616598	0.998876	ZC3H8
1.37006	0.00373647	0.0582924	0.59996	0.998876	NIFK-AS1
5.11235	-0.0057344	0.0577995	0.614928	0.998876	MAP3K2-DT
0.691459	-0.00240766	0.0584865	0.597785	0.998876	NCKAP5
5.79188	-0.00830753	0.0568159	0.616845	0.998876	R3HDM1
1.57544	0.00413537	0.0582984	0.600931	0.998876	AC078883.1
16.2987	-0.0102298	0.0558668	0.600434	0.998876	MAP3K20
0.819412	0.00234425	0.0584661	0.617882	0.998876	CCDC141
7.4744	-0.00877489	0.0566442	0.609936	0.998876	DNAJC10
1.60734	-0.00421188	0.0581618	0.606011	0.998876	NUP35
5.81255	-0.00652198	0.0575822	0.606901	0.998876	HIBCH
11.4368	-0.00634556	0.0577336	0.598711	0.998876	MREG
32.3849	-0.012247	0.0532747	0.618152	0.998876	SP100
1.21271	-0.00310396	0.0583166	0.603564	0.998876	ITM2C
8.73147	-0.00697398	0.0575723	0.605524	0.998876	ARMC9
2.48521	-0.00347585	0.0579506	0.60283	0.998876	NUP210
21.7813	0.00968433	0.055948	0.610956	0.998876	FGD5-AS1
0.471622	0.00286031	0.058548	0.614659	0.998876	AC097359.2
1.53101	0.00435266	0.0581669	0.608854	0.998876	ITGA9
9.07137	0.00849613	0.0566009	0.616608	0.998876	EXOSC7
0.296553	0.00242893	0.0586041	0.614076	0.998876	CDC25A
2.75376	-0.0056706	0.0578871	0.610433	0.998876	C3orf62
5.39775	-0.00802941	0.0572705	0.618726	0.998876	IP6K1
1.15187	-0.00412681	0.0582374	0.601182	0.998876	CISH
9.77927	-0.00941631	0.0561833	0.609712	0.998876	GLT8D1
9.03031	-0.00865435	0.0569287	0.602395	0.998876	GBE1
62.0929	-0.012725	0.0526735	0.615445	0.998876	CD86
2.91346	0.0056804	0.0578135	0.610594	0.998876	FAM131A
8.18537	-0.0088652	0.0563997	0.618035	0.998876	POLR2H
0.795675	-0.0034161	0.0583376	0.604678	0.998876	LPP-AS2
2.02201	-0.00558492	0.0580047	0.597329	0.998876	CTBP1-DT
0.481306	-0.00133507	0.0585037	0.601764	0.998876	MSX1
8.93877	-0.00645507	0.0575117	0.608687	0.998876	DANCR
11.3344	0.0104701	0.0558248	0.594791	0.998876	POLR2B
11.6166	-0.00384125	0.0583081	0.602602	0.998876	EREG
11.7115	0.0103179	0.0554272	0.615152	0.998876	SDAD1
0.423079	0.00246036	0.0585772	0.597434	0.998876	STPG2
0.711783	0.00220213	0.0585006	0.610512	0.998876	ADH1B
4.11359	0.0068052	0.0576022	0.599434	0.998876	AP1AR
1.78738	0.00471684	0.0580677	0.605752	0.998876	SPATA5
14.1473	0.0109102	0.0554714	0.595741	0.998876	SCOC
4.56837	0.00621915	0.0576296	0.617511	0.998876	FBXW7
2.38094	-0.00515235	0.0580529	0.598196	0.998876	SAP30
20.3902	-0.0115764	0.0540554	0.617983	0.998876	FRG1
7.24101	0.008986	0.0567231	0.598178	0.998876	ICE1
3.24915	0.00620871	0.0576437	0.613276	0.998876	LMBRD2
7.54338	0.00845501	0.0568679	0.610718	0.998876	ARSB
6.62887	-0.00642284	0.0575829	0.602889	0.998876	XRCC4
0.304888	-0.00181131	0.0585066	0.606838	0.998876	MALINC1
0.374334	0.00205088	0.0584571	0.60888	0.998876	ARHGEF37
0.931774	0.00343458	0.0583416	0.607685	0.998876	TIGD6
0.339812	-0.0014033	0.0584825	0.611662	0.998876	SLC6A7
1187.52	0.0151471	0.0471958	0.599407	0.998876	RPS14
14.2429	-0.0108836	0.0551792	0.606379	0.998876	MRPL22
14.2411	0.0107255	0.0552387	0.611128	0.998876	ERGIC1
0.239782	-0.00222414	0.0585819	0.618359	0.998876	DBN1
1.36321	-0.00331223	0.0583077	0.606718	0.998876	ZNF354C
2.00025	-0.00497276	0.0580291	0.617285	0.998876	FAM50B
0.397013	0.00291017	0.0585193	0.594345	0.998876	RPP40
4.47457	-0.00699983	0.0574253	0.610942	0.998876	FARS2
81.1952	0.0121264	0.0541519	0.601047	0.998876	LY86
4.61249	0.00680672	0.0576652	0.595387	0.998876	TXNDC5
6.74516	0.00557632	0.0577233	0.613084	0.998876	NEDD9
337.201	-0.0127442	0.053295	0.615305	0.998876	HLA-E
14.2373	-0.0106586	0.0554471	0.6063	0.998876	ABCF1
1.07493	-0.0039112	0.0582518	0.614459	0.998876	TCF19
18.8451	-0.0108462	0.0554699	0.600496	0.998876	ABHD16A
45.5217	-0.00936455	0.0558489	0.606521	0.998876	NEU1
10.724	0.00930229	0.0563914	0.603083	0.998876	PHF1
0.489007	-0.00233741	0.0584619	0.600013	0.998876	TMEM217
16.8595	-0.0103822	0.0553385	0.615456	0.998876	KLHDC3
3.32885	0.00571851	0.0578635	0.599443	0.998876	CENPQ
3.74474	-0.00436429	0.058048	0.61816	0.998876	SDHAF4
3.72683	-0.00639347	0.0576772	0.604558	0.998876	CGAS
0.257113	0.00154688	0.0585488	0.612408	0.998876	COL12A1
3.9693	-0.0064781	0.0576916	0.601468	0.998876	PGM3
5.31373	0.00761164	0.0572167	0.601664	0.998876	RARS2
0.848655	0.00350582	0.0584562	0.61498	0.998876	AL513550.1
1.36952	0.00480099	0.0582031	0.596922	0.998876	AFG1L
0.817226	-0.00251027	0.0583331	0.61003	0.998876	AK9
0.320693	-0.000582374	0.0585047	0.603399	0.998876	GJA1
10.289	0.0106565	0.0555546	0.598028	0.998876	TMEM242
1.7614	-0.00466793	0.0581257	0.598598	0.998876	WDR27
3.15077	0.00618652	0.0577297	0.606031	0.998876	GPR146
0.64962	-0.00192978	0.058446	0.611647	0.998876	GPER1
0.766918	-0.00247678	0.0584303	0.602448	0.998876	AC005083.1
2.06699	0.00391875	0.0582767	0.594442	0.998876	AC005082.1
163.868	-0.0135979	0.0508507	0.613592	0.998876	HNRNPA2B1
1.62553	-0.00372426	0.0582092	0.618963	0.998876	WIPF3
15.6495	-0.0106087	0.0557131	0.60179	0.998876	MPLKIP
0.385565	-0.00121973	0.0585299	0.612953	0.998876	AC004847.1
46.2857	-0.00968441	0.0554911	0.616799	0.998876	UPP1
20.066	-0.0106158	0.0556729	0.597524	0.998876	TMEM248
0.837326	0.00269472	0.0584341	0.60794	0.998876	MAGI2-AS3
13.1926	-0.010164	0.0556255	0.61028	0.998876	AC079781.5
158.869	-0.0137982	0.0497002	0.61334	0.998876	ATP5MF
56.1061	-0.0143565	0.0523113	0.595909	0.998876	ZNHIT1
13.1901	-0.008806	0.0566912	0.60062	0.998876	ZNF277
0.306141	0.00211538	0.0585416	0.59837	0.998876	ZC3HAV1L
6.45519	0.00829693	0.0570334	0.597687	0.998876	ADCK2
9.79607	0.00679382	0.0573988	0.612177	0.998876	GIMAP7
0.286563	-0.000910664	0.0585449	0.598763	0.998876	AOC1
0.393732	0.00198897	0.0585378	0.611953	0.998876	LINC02099
6.14705	0.00845008	0.0568519	0.605257	0.998876	ARMC1
20.7422	-0.00603081	0.0573317	0.604163	0.998876	DNAJC5B
1.57035	0.00462248	0.0580996	0.613061	0.998876	GDAP1
1.36169	-0.00379871	0.0582842	0.597288	0.998876	TPD52
12.6426	-0.00965379	0.0561411	0.604924	0.998876	ZFAND1
64.3935	-0.00805975	0.0571197	0.601225	0.998876	KLF10
0.650706	0.00324126	0.0584516	0.617459	0.998876	AP002851.1
3.23654	-0.00614757	0.0577356	0.605744	0.998876	TMEM71
0.588872	0.00252337	0.0584789	0.612952	0.998876	DOCK8-AS1
0.289334	0.00245017	0.0585325	0.617316	0.998876	KANK1
0.405623	-0.00219395	0.0585201	0.597693	0.998876	AL158206.1
0.284987	0.00198768	0.0585648	0.609801	0.998876	AL845472.1
1.81736	0.00366938	0.0582899	0.595404	0.998876	LINC01506
7.12285	-0.00640574	0.0576156	0.609547	0.998876	TGFBR1
42.3015	-0.013081	0.0524302	0.609407	0.998876	ERP44
1.1257	0.00333258	0.0584534	0.601359	0.998876	CT70
4.49664	-0.00567812	0.0578719	0.596356	0.998876	SH3GLB2
0.364066	0.0023693	0.0585588	0.602473	0.998876	AIF1L
0.307753	-0.00239925	0.0585577	0.602828	0.998876	LINC00702
0.386769	-0.00349006	0.0586183	0.604796	0.998876	AKR1C1
15.3835	0.01108	0.0548872	0.615763	0.998876	PHYH
2.75245	0.00598164	0.0577909	0.605894	0.998876	BMI1
25.9439	0.0119975	0.0524934	0.61598	0.998876	RAB18
1.49248	-0.00427019	0.0581689	0.602286	0.998876	ZFAND4
11.1013	-0.00965605	0.0557312	0.617685	0.998876	TFAM
3.87066	-0.00663833	0.057515	0.612608	0.998876	TYSND1
3.93379	-0.00569008	0.0577749	0.618777	0.998876	VCL
7.38876	0.0081269	0.0568715	0.614142	0.998876	TMEM254
14.5126	0.00807107	0.0571459	0.601489	0.998876	NUTM2A-AS1
7.62915	0.00859496	0.0568748	0.599284	0.998876	KIF20B
21.5173	-0.011804	0.0548315	0.599864	0.998876	PCGF5
8.66085	0.00904033	0.0564721	0.605459	0.998876	MYOF
0.546849	-0.00211071	0.0584439	0.614305	0.998876	ALDH18A1
3.83331	-0.00675082	0.0575657	0.605582	0.998876	ERLIN1
1.98596	0.00542501	0.0579248	0.606958	0.998876	BTRC
4.19131	0.00569585	0.0574256	0.610981	0.998876	GBF1
0.270372	-0.00162855	0.0585483	0.59656	0.998876	SCART1
0.418971	-0.0020331	0.0585433	0.599029	0.998876	CHRNA10
6.15459	0.0068456	0.0574533	0.609148	0.998876	ST5
53.005	0.0141427	0.0512306	0.594143	0.998876	PSMA1
2.38414	0.00557426	0.0578318	0.612304	0.998876	DNAJC24
21.5103	-0.00992462	0.0561965	0.599364	0.998876	CD82
20.9542	-0.0117686	0.0540619	0.617473	0.998876	FNBP4
0.431479	-0.00130675	0.0585507	0.618839	0.998876	APLNR
0.291714	0.00224941	0.0585275	0.606881	0.998876	CD6
15.0217	-0.0105863	0.0555938	0.601889	0.998876	NXF1
8.84622	0.0074186	0.0571085	0.615594	0.998876	SYVN1
1.16399	0.00391349	0.058221	0.611979	0.998876	CLCF1
1.25267	-0.00212571	0.0583316	0.611082	0.998876	DHCR7
2.29084	-0.00430242	0.0581103	0.618863	0.998876	AP002381.2
36.7235	0.0135068	0.0519097	0.602718	0.998876	CLNS1A
0.328449	-0.000814229	0.0585343	0.606881	0.998876	APOA1
2.73635	-0.0031815	0.0583688	0.600439	0.998876	TAGLN
8.47372	0.00758425	0.0574079	0.595379	0.998876	BACE1
0.38412	-0.00157906	0.0585047	0.604684	0.998876	CD3E
2.18604	0.00474483	0.0581004	0.599224	0.998876	IFT46
15.4696	0.0115389	0.0544505	0.610084	0.998876	DDX6
29.0284	-0.0109377	0.0551822	0.607358	0.998876	LTBR
3.73239	0.00454956	0.0580309	0.611247	0.998876	ZNF384
18.7605	0.00524776	0.0578579	0.60956	0.998876	CLEC12A
19.1519	0.0121121	0.0535291	0.614513	0.998876	DERA
2.99328	-0.00556988	0.0578623	0.612615	0.998876	AMN1
5.15299	0.00659278	0.0575729	0.607283	0.998876	SPATS2
20.6466	-0.0100847	0.0553389	0.607455	0.998876	PYM1
744.79	0.00565501	0.0579585	0.59724	0.998876	RPS26
839.254	-0.0135847	0.0503503	0.618352	0.998876	MYL6
0.255166	-0.00190661	0.0585345	0.608722	0.998876	AC048341.2
16.8353	-0.00989011	0.0556103	0.618158	0.998876	CPSF6
128.212	-0.0137692	0.0513127	0.600226	0.998876	NAP1L1
365.219	0.0131051	0.0532018	0.594999	0.998876	BTG1
0.880635	-0.00298105	0.0583513	0.597844	0.998876	RILPL1
3.8382	0.0060949	0.0576418	0.618252	0.998876	CDK8
3.08586	0.0057066	0.0579049	0.598594	0.998876	COG6
1.85955	0.00445951	0.0581379	0.613382	0.998876	AL162377.1
0.595726	0.00321212	0.0584476	0.61018	0.998876	BORA
17.2852	0.0102778	0.0560332	0.596151	0.998876	IRS2
6.47993	-0.00808769	0.056949	0.607859	0.998876	PCID2
193.435	0.0111384	0.0548814	0.611084	0.998876	LAMP1
0.778674	-0.00187434	0.0583954	0.6109	0.998876	AL049869.3
0.266381	-0.00169532	0.0585019	0.595009	0.998876	AL442663.3
27.06	0.00893656	0.0567506	0.600075	0.998876	ACOT2
12.6169	0.00885361	0.0563962	0.604457	0.998876	ELMSAN1
1.59857	0.00457815	0.058128	0.60586	0.998876	CEP128
11.8311	-0.010446	0.055656	0.60331	0.998876	ATXN3
1.41269	0.0040291	0.0582887	0.598573	0.998876	SLC24A4
3.69395	0.00600716	0.057633	0.617734	0.998876	VRK1
8.16725	0.009428	0.0566001	0.595793	0.998876	TRAF3
0.475217	-0.00223031	0.0584203	0.615872	0.998876	CKB
7.94944	-0.00805357	0.0570705	0.603401	0.998876	PACS2
0.453864	-0.00189829	0.0584854	0.602467	0.998876	AC123768.3
5.34099	-0.00838199	0.057079	0.595712	0.998876	DPH6
26.02	-0.0114993	0.0548005	0.606473	0.998876	EIF2AK4
64.5086	0.00487107	0.0579889	0.600095	0.998876	C15orf48
10.2303	0.00822539	0.0567553	0.612267	0.998876	DTWD1
11.4409	-0.00908689	0.0566303	0.596382	0.998876	PIGBOS1
1.2729	0.0038699	0.0582957	0.598555	0.998876	MNS1
6.17138	-0.00772192	0.0570303	0.616089	0.998876	TRIP4
8.4011	0.00455362	0.0580843	0.618373	0.998876	DNAJA4
0.96493	-0.00288738	0.0583127	0.601317	0.998876	ALPK3
2.54242	-0.00545591	0.0579346	0.605777	0.998876	LINS1
10.034	-0.00862428	0.0564876	0.618481	0.998876	FLYWCH2
5.08645	-0.0073531	0.0574161	0.598466	0.998876	PAQR4
1.31607	0.00441283	0.0582376	0.613244	0.998876	ZNF213
1.87261	0.00344712	0.05831	0.607735	0.998876	TVP23A
11.9682	-0.00685547	0.0563072	0.597114	0.998876	LINC02185
0.616629	0.0029151	0.0584603	0.59964	0.998876	CLEC19A
3.35901	-0.00637152	0.0576058	0.612536	0.998876	LYRM1
0.303478	-0.00157027	0.05856	0.612544	0.998876	AC133550.3
7.5215	-0.00522105	0.0579272	0.604279	0.998876	QPRT
0.60262	0.00281643	0.0584602	0.607898	0.998876	KIAA0895L
2.57954	0.00564071	0.0577845	0.61744	0.998876	COG8
10.8437	-0.0079375	0.0569919	0.612394	0.998876	VAC14
0.692139	-0.00190386	0.0584234	0.611319	0.998876	GINS2
14.4117	0.00977206	0.0558511	0.616329	0.998876	SPG7
6.86114	0.00812227	0.0568387	0.613312	0.998876	CDK10
17.1162	-0.0119913	0.0535937	0.618949	0.998876	TAX1BP3
27.3881	0.01061	0.0540693	0.61832	0.998876	ITGAE
0.468084	-0.00227018	0.0584584	0.616595	0.998876	GLTPD2
2.90386	-0.00477042	0.0580027	0.616206	0.998876	AC012146.1
0.464758	-0.00189454	0.058476	0.605867	0.998876	SLC16A13
0.346193	-0.00127504	0.0585564	0.618987	0.998876	CCDC42
0.722817	-0.00265779	0.0584974	0.617003	0.998876	HS3ST3B1
21.2528	-0.0114576	0.0542496	0.616458	0.998876	PSMD11
0.34014	-0.00262851	0.0585007	0.601533	0.998876	PEX12
6.51627	0.00825165	0.0569528	0.606532	0.998876	ACLY
139.497	-0.0148659	0.0484599	0.601559	0.998876	RAB5C
0.831727	-0.0026929	0.0584872	0.597339	0.998876	CD300LG
3.54775	0.00611716	0.0576708	0.604712	0.998876	HEXIM2
1.00507	-0.00295757	0.0583646	0.611959	0.998876	LRRC37A2
24.9168	-0.0121027	0.0537929	0.61026	0.998876	CDK5RAP3
6.8237	-0.0072803	0.0573605	0.603137	0.998876	ZNF652
12.6029	0.0066232	0.0575864	0.594975	0.998876	SPATA20
22.2441	-0.0107411	0.0547351	0.616791	0.998876	LUC7L3
0.884808	0.00328351	0.0583708	0.601988	0.998876	DGKE
0.748176	-0.00389162	0.0583643	0.613223	0.998876	MAP2K6
88.4482	-0.0139088	0.0507683	0.61148	0.998876	GRB2
0.327438	0.00196184	0.0585421	0.598428	0.998876	C1QTNF1
0.369238	-0.00166118	0.0585005	0.596401	0.998876	TSPAN10
5.85816	0.0076516	0.0570812	0.610867	0.998876	CCDC137
0.419914	-0.00124102	0.0585193	0.607221	0.998876	AP001033.2
3.28398	0.00606919	0.0577285	0.608673	0.998876	CABLES1
3.90377	-0.00548222	0.0578416	0.617541	0.998876	ANKRD29
4.62346	0.00691418	0.0575107	0.602056	0.998876	MIER2
14.5602	0.0109273	0.0551136	0.60983	0.998876	SCAMP4
7.86213	0.0076702	0.0570554	0.61711	0.998876	ZNF358
163.466	0.0150062	0.046709	0.609379	0.998876	TRAPPC5
1.0707	-0.00319529	0.0582916	0.596921	0.998876	ADAMTS10
2.54941	-0.00462009	0.0581123	0.597694	0.998876	ZNF561-AS1
0.267598	0.00322844	0.0586059	0.600969	0.998876	ZNF491
48.6323	0.0104929	0.0557521	0.598516	0.998876	CAPNS1
166.875	-0.0149815	0.0478144	0.604163	0.998876	EIF3K
138.291	0.0142389	0.0497431	0.605274	0.998876	GMFG
2.8528	-0.00595072	0.057817	0.605481	0.998876	DYRK1B
27.0121	0.0118029	0.0541276	0.610037	0.998876	TRAPPC6A
0.289579	-0.00117088	0.0585376	0.610512	0.998876	DMPK
5.80609	0.00763137	0.057119	0.60898	0.998876	BCL2L12
1.76996	0.00435627	0.0581244	0.614596	0.998876	ZNF761
33.6329	0.0124007	0.0532085	0.612197	0.998876	EPN1
0.311152	0.00153834	0.0585507	0.6137	0.998876	RFPL4A
0.572346	0.00288421	0.0584571	0.618635	0.998876	ZNF470
0.949786	-0.00359362	0.0584264	0.595275	0.998876	ZNF549
0.364732	0.00317818	0.0585165	0.613075	0.998876	AC008969.1
6.98269	-0.00723975	0.0573	0.61629	0.998876	UBE2M
7.57282	-0.0073945	0.0573959	0.596687	0.998876	SIRPB2
15.6101	-0.00890751	0.0564925	0.605037	0.998876	PTPRA
0.537943	0.00251397	0.0585255	0.608493	0.998876	LINC00654
2.87177	-0.0053773	0.0579023	0.617038	0.998876	RALY-AS1
9.80921	-0.00927297	0.0563591	0.610428	0.998876	SLC35C2
2.42465	-0.00519554	0.0580156	0.597747	0.998876	ELMO2
3.26892	0.00605656	0.0577435	0.606969	0.998876	NFATC2
0.668932	0.00332228	0.058504	0.608663	0.998876	TSHZ2
356.693	-0.00938748	0.0560658	0.618046	0.998876	CTSZ
4.76918	0.0068955	0.0573852	0.615587	0.998876	ARFGAP1
1.66774	-0.00464144	0.0581208	0.602561	0.998876	GMEB2
6.27619	-0.00718745	0.0573949	0.604558	0.998876	USP25
2.18269	0.00481653	0.0581355	0.604349	0.998876	C21orf91
10.5812	-0.0084093	0.0567112	0.612543	0.998876	GET1
5.2083	0.007673	0.0573132	0.596884	0.998876	TFIP11
15.4567	-0.0107974	0.0550015	0.614538	0.998876	ZMAT5
1.83624	0.00483143	0.0581333	0.598714	0.998876	TTLL12
3.55988	-0.00652968	0.0576531	0.607461	0.998876	PPARA
0.261614	0.00238087	0.0585587	0.604608	0.998876	MAPK12
24.8666	-0.0105956	0.0552544	0.612236	0.998876	DHRSX
5.8839	0.00705676	0.0573046	0.618256	0.998876	MAGED1
5.65323	0.00700985	0.0574035	0.611742	0.998876	LAS1L
9.98187	-0.010393	0.0558997	0.598112	0.998876	RNF113A
47.7703	-0.01227	0.0537208	0.607942	0.998876	IDS
0.408727	0.00224433	0.058536	0.607612	0.998876	TKTL1
4.68136	-0.00723528	0.0573472	0.608972	0.998876	UBL4A
635.638	-0.0102402	0.0554915	0.617826	0.998876	MT-ND5
0.565528	-0.00183631	0.0584317	0.620049	0.998912	VSIG8
121.525	-0.013481	0.0507492	0.620226	0.998912	NPL
9.9621	-0.00924426	0.0560667	0.620619	0.998912	MTX2
3.08453	0.00554998	0.0577827	0.619864	0.998912	SPAG16
14.7822	-0.0105091	0.0551438	0.620168	0.998912	SEC22C
31.526	0.0102971	0.0552317	0.620904	0.998912	PAPSS1
1.01376	-0.00292326	0.0583208	0.619782	0.998912	AL391422.4
1.65681	-0.00424479	0.0580962	0.619316	0.998912	FAM92A
21.9156	-0.0062634	0.0579947	0.620883	0.998912	KCNMA1
1.42598	0.00460948	0.0581462	0.619572	0.998912	RPARP-AS1
7.22778	-0.00802209	0.0567644	0.619285	0.998912	YAF2
7.56001	0.00759464	0.0570449	0.620372	0.998912	SCYL2
1.0233	0.00341182	0.058322	0.620847	0.998912	TMEM120B
1.00984	0.00321673	0.0583584	0.620078	0.998912	C15orf65
16.3875	0.005769	0.0577937	0.620431	0.998912	AQP9
0.404325	0.00267333	0.0584799	0.619766	0.998912	SRRM2-AS1
38.7383	-0.0137969	0.0497061	0.620777	0.998912	SPAG7
10.1579	0.00993722	0.0555928	0.619601	0.998912	CDC27
0.450195	-0.000895477	0.0585471	0.619816	0.998912	LAMA1
0.906653	-0.00259394	0.0584004	0.620539	0.998912	AC027307.2
23.7548	-0.0104169	0.0551387	0.619581	0.998912	SF3A2
6.33071	0.00747866	0.0570552	0.620489	0.998912	RNASEH2A
2709.8	0.0141196	0.0484853	0.619892	0.998912	TYROBP
7.18547	0.00820403	0.0567111	0.620597	0.998912	GEMIN7
3.69323	0.00595214	0.0576852	0.619775	0.998912	RRAGB
0.27993	-0.00150111	0.0585519	0.619711	0.998912	BEX2
2.48037	0.00561547	0.0577685	0.621084	0.999074	SIRT5
40.7468	-0.0125235	0.0528599	0.62115	0.999074	TMEM134
5.13483	-0.00393189	0.0570793	0.772555	0.99929	LINC01128
1.43942	0.00102254	0.0579486	0.908539	0.99929	LINC00115
6.50465	-0.00642279	0.0571584	0.691795	0.99929	NOC2L
5.28599	-0.00148076	0.0581293	0.841639	0.99929	HES4
4.14345	-0.00382837	0.0579315	0.688402	0.99929	AGRN
2.04346	0.00337437	0.0580618	0.685411	0.99929	C1orf159
13.198	0.002638	0.0554618	0.882677	0.99929	UBE2J2
3.76368	0.000219662	0.0575807	0.98196	0.99929	PUSL1
17.5332	-0.00773559	0.0541607	0.722138	0.99929	INTS11
3.8683	0.00313881	0.0569627	0.817754	0.99929	CPTP
1.75727	-0.000216242	0.0578316	0.988973	0.99929	MRPL20-AS1
0.335539	0.000789914	0.0585313	0.940854	0.99929	ANKRD65
0.332551	0.000342849	0.0585203	0.985077	0.99929	ATAD3C
2.22517	0.000174375	0.0578364	0.983943	0.99929	ATAD3B
1.76785	-0.00290492	0.0578675	0.766634	0.99929	ATAD3A
3.43181	0.00555244	0.0575854	0.644045	0.99929	SLC35E2B
1.85339	-0.00332813	0.0581369	0.669513	0.99929	SLC35E2A
36.8711	0.00449313	0.0546707	0.8199	0.99929	GNB1
3.48852	-0.000656005	0.0573619	0.956364	0.99929	SKI
0.538034	-0.000288309	0.0584613	0.840576	0.99929	MORN1
60.787	-0.0058972	0.0490654	0.827846	0.99929	RER1
1.89558	-0.00189335	0.057969	0.816054	0.99929	PANK4
46.8175	0.0111574	0.0509381	0.671	0.99929	TNFRSF14
1.68476	-0.000817674	0.0582078	0.785892	0.99929	MMEL1
4.47542	-0.00343496	0.0565998	0.819467	0.99929	TPRG1L
0.285338	0.00113752	0.058517	0.767405	0.99929	AL031848.2
0.370666	0.00157478	0.058511	0.764569	0.99929	TNFRSF25
5.23921	-0.00218397	0.057445	0.848542	0.99929	KLHL21
39.6141	0.00266591	0.0518568	0.910441	0.99929	VAMP3
0.316251	-0.00124947	0.058533	0.681125	0.99929	Z98884.1
1.8895	0.000830462	0.0584684	0.809155	0.99929	UTS2
1.41872	-0.00355396	0.0580657	0.68396	0.99929	MIR34AHG
0.785324	0.00127576	0.0583436	0.818034	0.99929	LNCTAM34A
4.29528	0.00361106	0.0579364	0.701281	0.99929	SPSB1
15.2844	-0.010238	0.0544887	0.643506	0.99929	CTNNBIP1
7.3082	-0.0011499	0.0560308	0.91798	0.99929	UBE4B
18.6092	0.00445425	0.0557059	0.951695	0.99929	KIF1B
0.292123	-0.00120033	0.0585071	0.650199	0.99929	AL139424.2
1.49078	0.00413897	0.0581418	0.647057	0.99929	CENPS
7.15611	0.00349659	0.0562411	0.814337	0.99929	DFFA
0.941769	0.00116787	0.0582672	0.8137	0.99929	C1orf127
4.24043	-0.00415673	0.0572043	0.752206	0.99929	MTOR
10.3814	-0.00681007	0.0556633	0.714975	0.99929	MIIP
1.46368	-0.00345408	0.0579941	0.706259	0.99929	TNFRSF8
63.4291	-0.00811513	0.0520246	0.74699	0.99929	TNFRSF1B
10.6445	-0.00574607	0.0557659	0.749051	0.99929	PRDM2
0.675521	0.000405935	0.0582791	0.958336	0.99929	TMEM51-AS1
1.23479	0.00277648	0.058146	0.724447	0.99929	FHAD1
19.1202	0.0035831	0.0547439	0.817601	0.99929	PLEKHM2
0.820845	-0.00169132	0.0583488	0.750413	0.99929	SLC25A34
0.593349	0.0010695	0.0583093	0.890259	0.99929	UQCRHL
0.301991	0.00029096	0.0584874	0.883276	0.99929	CPLANE2
26.2038	-0.00955011	0.0536108	0.681357	0.99929	NECAP2
1.59995	-0.00191308	0.0579608	0.839996	0.99929	CROCC
40.2101	0.00568421	0.0569902	0.683793	0.99929	BX284668.5
0.402026	-0.00053155	0.0584765	0.771234	0.99929	BX284668.6
3.31445	0.00365281	0.0574289	0.759097	0.99929	ATP13A2
8.34776	-0.00665323	0.0566636	0.681441	0.99929	RCC2
8.83271	0.00221223	0.0566305	0.881206	0.99929	ARHGEF10L
3.10543	0.00128837	0.0577163	0.893693	0.99929	IGSF21
3.61696	-0.00236136	0.05742	0.840328	0.99929	ALDH4A1
1.26913	-0.00233035	0.058188	0.725583	0.99929	EMC1-AS1
6.02094	-0.00405555	0.0567431	0.783944	0.99929	EMC1
0.24541	-0.000532987	0.0585044	0.800659	0.99929	AKR7A3
105.149	-0.00170867	0.0453122	0.953289	0.99929	MICOS10
2.97246	-0.00086981	0.0575737	0.934361	0.99929	TMCO4
1.03967	0.000307431	0.0581866	0.940742	0.99929	OTUD3
0.252754	-0.000849744	0.0585124	0.697111	0.99929	UBXN10-AS1
5.82045	0.000156815	0.0564471	0.991169	0.99929	MUL1
56.2603	-0.0114858	0.0521844	0.650357	0.99929	DDOST
45.6904	0.0108575	0.0499625	0.687701	0.99929	HP1BP3
0.534011	0.000256491	0.0584014	0.985643	0.99929	ECE1
0.463009	0.00117189	0.0584138	0.889781	0.99929	LINC01635
5.92794	0.00269977	0.0572574	0.830007	0.99929	EPHB2
3.55998	0.00487592	0.0574229	0.695619	0.99929	KDM1A
0.691697	0.000486156	0.0582606	0.976307	0.99929	ZNF436-AS1
2.00516	-0.00211753	0.0580015	0.784096	0.99929	ELOA-AS1
5.84695	0.00801089	0.0567772	0.635231	0.99929	ELOA
7.1458	0.00681834	0.056251	0.690745	0.99929	GALE
11.4813	0.00478348	0.05646	0.757504	0.99929	HMGCL
90.3824	-0.00701684	0.0565664	0.671455	0.99929	FUCA1
29.9621	0.000515705	0.054153	0.991415	0.99929	PNRC2
0.763426	-0.00107488	0.058219	0.805014	0.99929	STPG1
53.5617	-0.00542687	0.052898	0.837304	0.99929	SYF2
1.64668	-0.00104837	0.0580784	0.891361	0.99929	LDLRAP1
8.21402	0.00651878	0.0566645	0.684693	0.99929	SELENON
0.970891	0.000375398	0.0581598	0.972342	0.99929	PDIK1L
1.90511	0.00124839	0.0578653	0.885415	0.99929	CEP85
1708.64	-0.00840921	0.0506117	0.746264	0.99929	SH3BGRL3
5.57663	0.0016415	0.056819	0.903698	0.99929	DHDDS
230.658	-0.00362384	0.0497188	0.890411	0.99929	HMGN2
4.76334	0.000917007	0.0564754	0.950556	0.99929	GPN2
27.5059	0.00141926	0.052248	0.951308	0.99929	NUDC
5.16045	-0.0015175	0.0568435	0.913138	0.99929	SLC9A1
6.35504	0.00545598	0.0564155	0.734797	0.99929	WDTC1
0.332622	-0.000681133	0.0585	0.716724	0.99929	SYTL1
65.2604	-0.00510048	0.0523372	0.830062	0.99929	FGR
51.5717	-0.00382737	0.0517389	0.876658	0.99929	THEMIS2
12.9745	-0.0044417	0.0556504	0.804672	0.99929	RPA2
3.36833	0.00379838	0.0574742	0.747531	0.99929	RCC1
17.6606	0.00158421	0.0528379	0.94345	0.99929	TRNAU1AP
26.8087	-0.00192887	0.0535691	0.929403	0.99929	TAF12
17.4874	0.00819645	0.0556538	0.668404	0.99929	RAB42
0.239542	0.00131718	0.0585022	0.899582	0.99929	LINC01715
0.572046	-0.00140435	0.0585122	0.739972	0.99929	MATN1
0.347012	-3.38804e-05	0.0584224	0.940116	0.99929	AL137857.1
35.6286	-0.0102151	0.057359	0.669787	0.99929	FABP3
0.605527	-7.43018e-05	0.0583662	0.853387	0.99929	LINC01226
6.9214	0.00122002	0.0580002	0.873522	0.99929	SPOCD1
1.81083	1.34593e-05	0.0580417	0.995714	0.99929	CCDC28B
8.82911	0.000374416	0.055184	0.983032	0.99929	HDAC1
0.507981	0.00150479	0.0584005	0.854717	0.99929	FAM229A
0.62003	-0.00127637	0.0583573	0.821307	0.99929	ZBTB8A
19.1403	-0.0108107	0.0542434	0.632337	0.99929	ZBTB8OS
29.8956	0.00333508	0.0553979	0.853823	0.99929	RBBP4
5.83527	0.00276751	0.0569022	0.839045	0.99929	RNF19B
7.37034	0.00619235	0.056914	0.678699	0.99929	PHC2
35.4583	-0.0117833	0.052825	0.677512	0.99929	TMEM35B
6.56779	0.00210968	0.0563336	0.891075	0.99929	ZMYM6
3.92852	0.00338447	0.0572567	0.783845	0.99929	ZMYM1
3.69119	0.0028525	0.0573438	0.810575	0.99929	AC004865.2
36.173	0.00937503	0.0502877	0.722647	0.99929	PSMB2
0.936299	-0.00120235	0.0582869	0.808921	0.99929	COL8A2
7.88617	-0.000338964	0.0566831	0.981508	0.99929	EVA1B
1.42908	0.000837963	0.058054	0.930316	0.99929	OSCP1
16.1098	0.00289181	0.0568821	0.840633	0.99929	ZC3H12A
4.83858	-0.00381229	0.0569823	0.783767	0.99929	SNIP1
0.459899	-0.00113449	0.05847	0.687088	0.99929	CDCA8
2.11071	0.000685749	0.0574397	0.948481	0.99929	AL139260.1
14.6791	0.00676449	0.0546385	0.741679	0.99929	AKIRIN1
115.93	0.00252276	0.0528878	0.90905	0.99929	NDUFS5
13.685	-0.00701894	0.0553145	0.72021	0.99929	PPIE
0.415055	0.0013765	0.0584483	0.79004	0.99929	OXCT2
0.487119	0.000412761	0.0584675	0.921129	0.99929	AL033527.4
1.69189	-0.00437764	0.0580519	0.634214	0.99929	MYCL
3.07203	-0.00247443	0.0577818	0.809633	0.99929	MFSD2A
131.791	0.000207993	0.0483721	0.995954	0.99929	CAP1
12.1438	-0.00409057	0.0565042	0.78885	0.99929	ZMPSTE24
0.244359	0.000345515	0.0584935	0.968568	0.99929	ZFP69B
1.54649	0.000917517	0.057961	0.943314	0.99929	ZNF684
0.714112	-0.00233825	0.0584178	0.647722	0.99929	NFYC-AS1
1.19591	0.000369853	0.0582005	0.975174	0.99929	CTPS1
1.95638	-0.00059748	0.0578003	0.959498	0.99929	ZMYND12
42.1514	-0.00348559	0.0494695	0.896824	0.99929	PPCS
16.2769	-0.00720691	0.0539854	0.746683	0.99929	PPIH
6.55367	0.00303825	0.0562985	0.846699	0.99929	P3H1
4.38925	0.00368643	0.0567821	0.797421	0.99929	ERMAP
0.346593	0.00253881	0.0585435	0.663846	0.99929	AL512353.1
0.963582	0.00253942	0.0583423	0.70717	0.99929	TIE1
0.263279	-0.000175758	0.0585042	0.73504	0.99929	AL139289.2
36.7852	-0.00649633	0.0524134	0.787404	0.99929	ELOVL1
15.1428	0.00634851	0.0540639	0.76686	0.99929	MED8
2.96371	0.000832892	0.0572963	0.942148	0.99929	SZT2
20.5272	0.00499374	0.0551244	0.803694	0.99929	HYI
1.73598	-0.00304303	0.0579779	0.734495	0.99929	ST3GAL3
3.95324	0.00581169	0.057714	0.622333	0.99929	IPO13
8.27645	-0.00681772	0.0563268	0.686499	0.99929	RNF220
0.399955	0.00195849	0.0584842	0.708748	0.99929	KIF2C
1653.05	0.00176075	0.0475741	0.946987	0.99929	RPS8
0.686316	-0.000558044	0.0584945	0.858902	0.99929	TCTEX1D4
1.96626	0.00245453	0.0578395	0.791802	0.99929	BTBD19
5.35193	0.00288985	0.0577654	0.77508	0.99929	PTCH2
6.57129	0.00088164	0.0563573	0.950999	0.99929	EIF2B3
114.07	-0.00353215	0.050903	0.890554	0.99929	AKR1A1
21.4738	-0.00667109	0.0555438	0.726873	0.99929	NASP
0.302511	-0.000166342	0.0584426	0.950975	0.99929	CCDC17
2.35185	0.00294475	0.0579797	0.746128	0.99929	PIK3R3
2.79174	0.000356916	0.0575373	0.971328	0.99929	POMGNT1
153.551	-0.00590631	0.0451385	0.837403	0.99929	UQCRH
19.756	-0.00700105	0.0555792	0.713688	0.99929	MKNK1
3.34317	0.00587741	0.0576156	0.634927	0.99929	MOB3C
17.077	0.00688485	0.0538134	0.754563	0.99929	EFCAB14
0.271211	0.000387546	0.0585346	0.840583	0.99929	CYP4B1
0.358937	0.000743516	0.0584535	0.86053	0.99929	STIL
34.3171	0.0031382	0.0534708	0.884074	0.99929	CMPK1
2.83754	0.000282446	0.0574807	0.983849	0.99929	CDKN2C
2.45834	0.00498343	0.0578333	0.639397	0.99929	CC2D1B
9.58594	0.000290578	0.05539	0.986202	0.99929	PRPF38A
11.8517	0.00513441	0.0550731	0.788592	0.99929	TUT4
0.432208	-0.000145285	0.0584159	0.922935	0.99929	GPX7
80.0621	0.00587569	0.048481	0.83078	0.99929	SCP2
0.343313	0.00103151	0.0585072	0.795765	0.99929	PODN
0.239269	-2.99095e-05	0.0584871	0.989494	0.99929	SLC1A7
6.95853	0.00101675	0.0566341	0.941575	0.99929	CPT2
18.6214	-0.0102519	0.0541299	0.651322	0.99929	CZIB
0.405704	-0.000752659	0.0585053	0.687353	0.99929	AL606760.1
1.84204	-0.00386921	0.058091	0.654125	0.99929	ACOT11
0.600088	0.00138186	0.058415	0.856998	0.99929	MROH7
4.0431	-0.00172136	0.0570405	0.89453	0.99929	TTC4
4.8376	0.00481464	0.0572671	0.712253	0.99929	USP24
6.82828	-0.00104412	0.0566104	0.942623	0.99929	MYSM1
0.880199	-0.000519531	0.058245	0.963374	0.99929	LINC02777
20.5412	-0.00836979	0.053433	0.71611	0.99929	TM2D1
9.78624	-0.00832436	0.0556706	0.665466	0.99929	USP1
15.7582	0.00837712	0.0557964	0.65535	0.99929	ATG4C
6.04571	0.00482647	0.0569549	0.730277	0.99929	ITGB3BP
0.295204	0.00156833	0.0585544	0.814854	0.99929	CACHD1
0.473345	0.00124439	0.0585086	0.826735	0.99929	RAVER2
0.287859	-0.000439036	0.0585138	0.765727	0.99929	LINC01359
1.18635	0.00160293	0.0582332	0.830873	0.99929	AK4
0.249297	-0.000459118	0.0585126	0.832888	0.99929	SGIP1
0.544878	-0.000955651	0.0584219	0.741029	0.99929	WDR78
22.3332	0.00263076	0.0523677	0.909887	0.99929	MIER1
79.5003	0.00140509	0.0483399	0.957661	0.99929	SERBP1
4.83388	0.00460865	0.0569144	0.746826	0.99929	ANKRD13C
0.288899	-0.0010649	0.0585384	0.723754	0.99929	PTGER3
0.322881	0.00071847	0.0584746	0.817764	0.99929	ZRANB2-AS2
0.334223	0.00184533	0.0585017	0.677715	0.99929	NEGR1
13.8669	0.00605962	0.0550145	0.754951	0.99929	ACADM
18.616	0.00770044	0.0542684	0.723261	0.99929	RABGGTB
0.44177	-0.000644909	0.0584093	0.860788	0.99929	ST6GALNAC3
5.85034	0.00313127	0.0576207	0.780781	0.99929	IFI44L
10.6476	0.000835293	0.0546436	0.965197	0.99929	AL359762.1
0.473648	1.35013e-05	0.0583613	0.985658	0.99929	SSX2IP
0.578217	-0.00247046	0.0583814	0.660064	0.99929	MCOLN2
0.279482	0.000432691	0.0585004	0.981071	0.99929	WDR63
3.41239	0.00500675	0.05769	0.65808	0.99929	ZNHIT6
51.4856	-0.00793952	0.0512163	0.75507	0.99929	SH3GLB1
5.20134	-0.00324975	0.0564893	0.831776	0.99929	KYAT3
21.5951	0.00550461	0.0554998	0.822243	0.99929	GBP2
2.99062	-0.000612045	0.0577191	0.957504	0.99929	LRRC8B
0.951106	-0.000871794	0.0581724	0.841064	0.99929	LRRC8C-DT
6.03235	0.00178697	0.0571895	0.888034	0.99929	LRRC8C
8.15614	3.98219e-05	0.0556151	0.997258	0.99929	ZNF326
0.477945	-0.00123639	0.0584184	0.842205	0.99929	CDC7
1.82961	-0.00116259	0.057804	0.909082	0.99929	GLMN
17.6427	-0.00880469	0.05512	0.645807	0.99929	EVI5
14.0601	0.0103714	0.0550477	0.625479	0.99929	DR1
0.864786	0.00163842	0.0583386	0.780865	0.99929	ARHGAP29
0.883215	-0.000590267	0.0583617	0.852789	0.99929	CNN3
6.31743	0.00691272	0.0568689	0.656655	0.99929	ALG14
2.53307	0.0013893	0.0583539	0.761344	0.99929	SNX7
0.333648	0.00244323	0.0585344	0.703204	0.99929	AC118553.1
4.03409	0.00370401	0.0572232	0.772464	0.99929	SLC35A3
8.54946	0.00317581	0.0561429	0.876335	0.99929	MFSD14A
1.98029	-0.0033503	0.0576673	0.758064	0.99929	SASS6
0.387124	0.0013926	0.0585474	0.744115	0.99929	LRRC39
2.06745	-0.00354769	0.0579098	0.709518	0.99929	CDC14A
1.09465	-0.000338547	0.0581871	0.940989	0.99929	AC093157.1
5.38122	-0.000329398	0.0574686	0.976572	0.99929	FAM102B
5.01743	-0.00571083	0.0570817	0.685584	0.99929	HENMT1
32.8036	0.00594622	0.0513487	0.812845	0.99929	PRPF38B
0.824266	-0.00106335	0.0582418	0.841829	0.99929	GPSM2
3.39072	-0.00129214	0.0570924	0.921032	0.99929	CLCC1
2.92074	-0.00374816	0.0576487	0.737098	0.99929	TAF13
13.3307	0.0050853	0.0555469	0.778185	0.99929	TMEM167B
22.6412	-0.00923838	0.0535551	0.689354	0.99929	SARS
0.371014	0.000349569	0.0584117	0.950189	0.99929	ATXN7L2
12.839	0.00501798	0.0563363	0.749743	0.99929	GSTM4
1.57931	-0.00195247	0.0581555	0.784798	0.99929	CSF1
0.506575	0.00139288	0.0583791	0.785967	0.99929	RBM15-AS1
57.9733	-0.0104365	0.0478903	0.711356	0.99929	LAMTOR5
86.6232	0.0102372	0.0506588	0.693552	0.99929	CD53
11.2644	0.00630661	0.0563992	0.698434	0.99929	DENND2D
0.290678	0.00154933	0.0585305	0.791681	0.99929	OVGP1
95.9223	0.000833248	0.0516825	0.906888	0.99929	ATP5PB
207.984	0.00882612	0.053147	0.702875	0.99929	C1orf162
6.14588	-0.00084941	0.0576681	0.924182	0.99929	ADORA3
1.11262	-0.00262409	0.0581485	0.763206	0.99929	WNT2B
52.1109	0.00845786	0.0562039	0.640942	0.99929	CAPZA1
79.3237	-0.00494672	0.0504921	0.809247	0.99929	RHOC
0.269344	-0.00131534	0.0585243	0.648606	0.99929	PPM1J
1.01233	0.00231092	0.0583163	0.787478	0.99929	SLC16A1-AS1
0.424015	-5.0447e-05	0.0584059	0.993187	0.99929	MAGI3
5.15354	-0.0035489	0.0573087	0.77409	0.99929	PTPN22
7.9771	0.00800931	0.0567344	0.626153	0.99929	HIPK1
84.0718	0.00228501	0.050216	0.92905	0.99929	CSDE1
1.20553	0.00233701	0.0581757	0.766818	0.99929	ATP1A1-AS1
0.335739	0.000260472	0.0585038	0.936278	0.99929	AL390066.1
3.3835	-0.00457335	0.0578132	0.659049	0.99929	TTF2
1.77394	-0.00082699	0.0579539	0.924389	0.99929	WDR3
1.55321	0.000462851	0.0580102	0.952546	0.99929	WARS2-AS1
1.91681	-0.0043189	0.0581004	0.640263	0.99929	ZNF697
20.3679	-0.00333692	0.0551005	0.885695	0.99929	SEC22B
7.493	-0.000979755	0.0583595	0.834526	0.99929	AC253572.2
3.08911	0.00219162	0.0576043	0.834071	0.99929	FCGR1B
1.03415	0.000780227	0.0585078	0.934042	0.99929	AC239800.2
8.48106	0.0052505	0.0565343	0.734987	0.99929	SRGAP2B
0.261843	-0.000181772	0.0585273	0.76434	0.99929	FAM72D
1.06494	-0.00123239	0.0582015	0.778051	0.99929	NUDT17
0.274079	0.0013031	0.0584665	0.837772	0.99929	ANKRD35
54.546	-0.00110093	0.0530341	0.96245	0.99929	RBM8A
39.0606	0.00145588	0.0497192	0.955235	0.99929	POLR3GL
0.32103	0.000147535	0.0585082	0.91134	0.99929	LINC01719
3.03333	-0.000920369	0.058091	0.89414	0.99929	AC245407.2
1.00365	0.000713782	0.0581376	0.944991	0.99929	AC242426.2
1.5171	-0.00194042	0.0580601	0.805122	0.99929	FMO5
4.63573	-0.00126914	0.0578243	0.891831	0.99929	CHD1L
0.75435	-0.00032651	0.0582804	0.940284	0.99929	ACP6
17.1931	0.000270408	0.0582914	0.965066	0.99929	NOTCH2NLB
2.85573	-0.000315922	0.0573838	0.979153	0.99929	NBPF9
4.45901	-0.00107492	0.0574209	0.922004	0.99929	AC245297.3
0.833966	0.00158561	0.0583395	0.799163	0.99929	HIST2H2BF
0.451741	-0.000885526	0.0584808	0.749091	0.99929	AC243772.2
0.348177	0.0018632	0.0584896	0.823753	0.99929	HIST2H3D
0.970143	-0.00217989	0.0582811	0.715065	0.99929	MTMR11
0.282454	-0.000295031	0.0585176	0.809213	0.99929	OTUD7B
0.331808	0.00076085	0.0584469	0.958687	0.99929	AC244033.2
6.53697	-0.00111061	0.0562411	0.944102	0.99929	VPS45
13.3303	0.00381119	0.0556266	0.893206	0.99929	ANP32E
44.2507	-0.000545572	0.056036	0.976614	0.99929	C1orf54
81.4814	-0.00413352	0.048127	0.880932	0.99929	MRPS21
3.34426	0.0016896	0.0571823	0.889631	0.99929	TARS2
0.309957	0.000838128	0.0584918	0.82205	0.99929	AL356356.1
0.78393	-0.00118296	0.0582938	0.825327	0.99929	ADAMTSL4-AS1
38.7824	-0.00367063	0.0502303	0.889405	0.99929	ENSA
971.85	-0.0015909	0.053854	0.94193	0.99929	CTSS
85.1936	0.00212631	0.0582082	0.761283	0.99929	CTSK
6.63655	0.00404351	0.0564022	0.780368	0.99929	SETDB1
2.02618	-0.00232364	0.0578688	0.810463	0.99929	PRUNE1
0.673744	-0.00118138	0.0583398	0.788862	0.99929	C1orf56
3.75327	-0.00353604	0.0573445	0.773264	0.99929	GABPB2
15.2224	0.00763393	0.0555688	0.680036	0.99929	TNFAIP8L2
32.3584	0.00245444	0.0544743	0.901275	0.99929	SCNM1
33.8415	-0.0109192	0.053414	0.646073	0.99929	PSMD4
2.15538	-0.00160095	0.05783	0.863303	0.99929	ZNF687
3.90534	-0.00220193	0.0573575	0.852434	0.99929	AL391069.2
1.03176	-5.97831e-05	0.0581795	0.974062	0.99929	TUFT1
18.5551	0.00305697	0.0535351	0.886836	0.99929	SNX27
11.6519	-0.00309792	0.0550653	0.870923	0.99929	MRPL9
4.05521	0.00106168	0.057661	0.915514	0.99929	OAZ3
0.466602	0.00246416	0.0585173	0.653897	0.99929	AL589765.4
1.58584	-0.00263831	0.0580452	0.70815	0.99929	TDRKH
6.63278	0.00546128	0.0569202	0.709162	0.99929	THEM4
1481.01	-0.011783	0.0529694	0.627956	0.99929	S100A11
182.578	-0.00372537	0.057411	0.754093	0.99929	S100A9
0.714087	8.78127e-05	0.0584404	0.922254	0.99929	S100A1
27.5569	-0.00889501	0.0518844	0.722095	0.99929	ILF2
4.68539	-0.00364903	0.0570288	0.788672	0.99929	INTS3
8.95394	-0.00503232	0.0560375	0.768454	0.99929	GATAD2B
9.40174	0.00741258	0.0564662	0.658828	0.99929	DENND4B
2.80985	-0.000595648	0.0575307	0.962061	0.99929	CREB3L4
16.4395	-0.00433014	0.0543207	0.835225	0.99929	UBAP2L
29.7444	0.00738909	0.0536938	0.739582	0.99929	HAX1
25.5667	0.00917254	0.052683	0.707966	0.99929	IL6R
0.915076	0.00248377	0.0582346	0.728559	0.99929	TDRD10
16.958	-0.00421524	0.0538305	0.845754	0.99929	ADAR
17.261	-0.00335101	0.054712	0.866713	0.99929	PMVK
2.5457	0.00338595	0.0578901	0.713683	0.99929	PYGO2
5.68196	0.00258238	0.0568221	0.850544	0.99929	CKS1B
5.93143	-0.00174519	0.056613	0.90559	0.99929	ZBTB7B
19.2107	-0.000607877	0.0538459	0.97785	0.99929	SLC50A1
0.246711	-0.000114117	0.0585414	0.852464	0.99929	AC234582.1
21.5928	-0.00919219	0.0539272	0.685573	0.99929	SCAMP3
0.361809	-0.0001323	0.0584415	0.935007	0.99929	HCN3
7.99553	-0.0034849	0.0561168	0.830658	0.99929	RUSC1
1.67843	0.00162373	0.0579063	0.851859	0.99929	ASH1L-AS1
1.25582	-0.00154632	0.0580862	0.829496	0.99929	MSTO1
1.73258	-0.000188251	0.0578877	0.991099	0.99929	AL353807.5
9.50326	0.00110194	0.0550398	0.981074	0.99929	GON4L
13.7891	0.00715794	0.055099	0.716528	0.99929	RIT1
17.0707	-0.00161431	0.054676	0.93827	0.99929	ARHGEF2
20.0736	0.00433656	0.0564067	0.813442	0.99929	SEMA4A
11.2879	0.00022643	0.0578229	0.979177	0.99929	SLC25A44
0.34413	-0.00119133	0.058509	0.81207	0.99929	PAQR6
0.982911	0.0017375	0.0583017	0.655686	0.99929	TMEM79
50.0351	0.00587392	0.0526113	0.833349	0.99929	GLMP
0.258753	0.00140491	0.058528	0.762578	0.99929	IQGAP3
9.11901	0.00403999	0.0566751	0.78893	0.99929	ISG20L2
1.21022	0.000458622	0.0582365	0.953278	0.99929	AL138899.1
1.28708	0.000531149	0.0582602	0.932599	0.99929	CD1B
1.6803	0.00123338	0.0579847	0.879186	0.99929	PYHIN1
0.374908	0.000837341	0.0585139	0.905706	0.99929	AIM2
332.326	-0.003831	0.0508552	0.881154	0.99929	TAGLN2
19.9262	0.00524017	0.0573669	0.678261	0.99929	SLAMF9
4.20357	0.00323009	0.0575881	0.765222	0.99929	PIGM
0.40852	0.000556996	0.0584637	0.851646	0.99929	ATP1A4
0.268133	0.00075845	0.0585183	0.965864	0.99929	AL139011.1
7.21071	0.00422965	0.0562681	0.792149	0.99929	PEX19
1.32522	0.00225339	0.0582762	0.760071	0.99929	SLAMF6
32.8115	0.00272301	0.0556094	0.872435	0.99929	TSTD1
0.74057	0.000549349	0.0582929	0.948942	0.99929	NECTIN4
2.74616	-0.00284247	0.0575062	0.804256	0.99929	USP21
0.296064	0.000988193	0.0585168	0.847204	0.99929	ADAMTS4
1021.01	0.00593751	0.0451238	0.836289	0.99929	FCER1G
0.409331	0.00196534	0.0584624	0.748719	0.99929	MPZ
53.3863	0.0138916	0.0496448	0.899591	0.99929	SDHC
2.06772	-0.00259713	0.0580767	0.737494	0.99929	AL592295.5
81.664	-0.000770197	0.0565455	0.961708	0.99929	FCGR3A
0.402577	0.000675684	0.0584465	0.883468	0.99929	FCRLA
8.63827	0.00276286	0.055666	0.873821	0.99929	DUSP12
0.553282	0.0017424	0.0584664	0.731666	0.99929	AL359541.1
5.95752	-0.0013651	0.0569932	0.918666	0.99929	UAP1
0.268481	-0.000930256	0.0585441	0.651908	0.99929	AL592435.1
0.682004	-0.00225846	0.058379	0.685645	0.99929	NUF2
0.361989	-8.11462e-05	0.0584998	0.89505	0.99929	PBX1
5.48733	-0.00456328	0.0567016	0.761132	0.99929	POGK
1.44888	0.00284192	0.0580449	0.722654	0.99929	TADA1
0.260989	0.000502103	0.0585082	0.989712	0.99929	GPA33
6.42931	0.00555283	0.0573562	0.673897	0.99929	MPZL1
17.7311	0.000438647	0.0532478	0.983223	0.99929	TIPRL
2.04125	0.0030941	0.0579716	0.71883	0.99929	TBX19
3.43066	-0.00481722	0.057377	0.686778	0.99929	EEF1AKNMT
0.384492	0.000395185	0.0584122	0.947905	0.99929	DNM3
15.1741	0.00984447	0.0554643	0.625679	0.99929	PIGC
0.683742	-0.00183833	0.0584355	0.646247	0.99929	TNFSF18
1.94495	-0.0031181	0.0577992	0.81834	0.99929	DARS2
14.5274	-0.00405599	0.0558953	0.80979	0.99929	RC3H1
1.3427	-0.00268979	0.0580787	0.735757	0.99929	Z99127.4
45.4085	-0.00689519	0.0504061	0.792897	0.99929	CACYBP
10.7257	0.0017168	0.055099	0.925471	0.99929	MRPS14
2.7328	-0.00331339	0.0575294	0.778888	0.99929	KIAA0040
0.266434	0.000260329	0.0585273	0.960624	0.99929	AL591043.2
12.653	-0.0041131	0.0570938	0.765239	0.99929	RASAL2
1.01619	-0.000557926	0.0581523	0.89663	0.99929	RALGPS2
2.8703	0.00166168	0.0575518	0.871475	0.99929	FAM20B
9.03233	0.00499341	0.0559419	0.768993	0.99929	TOR1AIP2
0.343829	-0.00119424	0.0584801	0.693006	0.99929	AL353708.3
16.8272	-0.00267225	0.0557577	0.908372	0.99929	QSOX1
6.83383	-0.00421155	0.0569816	0.764626	0.99929	XPR1
20.9452	0.00519615	0.0551727	0.785732	0.99929	IER5
4.23207	-0.000437987	0.0575105	0.969594	0.99929	RGS16
11.6819	-0.00463315	0.0550405	0.809358	0.99929	DHX9
0.288053	0.00116516	0.0585199	0.767893	0.99929	SMG7-AS1
213.496	-0.0100125	0.0486912	0.718046	0.99929	ARPC5
5.54125	0.00146216	0.0561371	0.926941	0.99929	ODR4
5.21314	0.00208316	0.057674	0.812061	0.99929	PTGS2
1.245	-0.000877699	0.0579411	0.922007	0.99929	PLA2G4A
0.358271	-0.000401221	0.0585482	0.830563	0.99929	ERVMER61-1
12.0869	0.000137028	0.0563371	0.988582	0.99929	RGS18
0.261765	0.000895496	0.0585356	0.968511	0.99929	AL390957.1
2.05902	-0.000545469	0.0582554	0.900659	0.99929	AL136987.1
0.564589	0.000994925	0.0585223	0.713785	0.99929	AL157402.2
5.8146	-0.00239075	0.0570174	0.859226	0.99929	MIR181A1HG
5.55942	0.000917281	0.0569196	0.944586	0.99929	DDX59
3.68102	0.000907713	0.0572079	0.94094	0.99929	CAMSAP2
1.30938	0.00106022	0.0583139	0.854158	0.99929	KIF21B
0.254906	-0.000615357	0.0584918	0.781799	0.99929	AC096677.1
4.95021	-0.00299418	0.0569239	0.827846	0.99929	IPO9
0.237815	0.000415127	0.0585233	0.864956	0.99929	LMOD1
12.2041	0.00290604	0.0559216	0.854364	0.99929	ARL8A
0.590484	0.00175909	0.0584231	0.768685	0.99929	UBE2T
0.708535	-0.00166056	0.0583515	0.70462	0.99929	PCAT6
14.9348	-0.0045979	0.0540456	0.828176	0.99929	RABIF
64.0421	-0.0109155	0.0506235	0.681524	0.99929	ADIPOR1
0.753991	0.00179745	0.0584562	0.791626	0.99929	LINC01353
0.239181	0.0011687	0.0585164	0.820773	0.99929	PRELP
4.44419	0.0015607	0.0569746	0.905443	0.99929	ZC3H11A
0.75495	0.00259719	0.0583846	0.717014	0.99929	ZBED6
24.7784	-0.0106936	0.0525544	0.667453	0.99929	SNRPE
0.369942	0.00152896	0.0584936	0.8011	0.99929	ETNK2
0.3909	0.0027981	0.05862	0.62256	0.99929	LINC00628
23.6676	0.00439954	0.0562707	0.774204	0.99929	PPP1R15B
4.25689	0.00114898	0.05678	0.933038	0.99929	RBBP5
0.431204	0.00151967	0.0584457	0.831859	0.99929	TMCC2
1.91021	-0.00288891	0.0578386	0.761478	0.99929	SLC45A3
3.25147	-0.00362016	0.0573102	0.770876	0.99929	FAM72A
4.53238	0.00489491	0.0577207	0.658812	0.99929	IKBKE
15.7979	0.0007012	0.0563379	0.961598	0.99929	RASSF5
0.257817	-0.00104643	0.058531	0.656562	0.99929	AL591846.2
1.54809	-0.000118144	0.0580272	0.99607	0.99929	DYRK3
0.924667	0.00183235	0.0582522	0.808463	0.99929	YOD1
0.539608	0.000848555	0.058457	0.716039	0.99929	CR1L
57.4456	-0.00159987	0.0580235	0.839948	0.99929	G0S2
0.87431	0.000145738	0.0583473	0.965283	0.99929	HSD11B1
0.268617	-0.000786513	0.0585024	0.828711	0.99929	C1orf74
1.48125	-0.000158178	0.0580083	0.979224	0.99929	UTP25
9.20121	0.000182143	0.0566602	0.989081	0.99929	LINC00467
0.349299	-0.00110712	0.0584566	0.69034	0.99929	AC092803.3
4.95569	0.000460005	0.0576999	0.984024	0.99929	AC092803.1
0.321571	-0.000646087	0.0584578	0.736322	0.99929	AC092803.4
1.26266	0.000560236	0.0582185	0.950749	0.99929	FAM71A
0.929222	-0.0014136	0.0582374	0.796043	0.99929	FLVCR1-DT
6.04836	0.00515295	0.0568212	0.730208	0.99929	RPS6KC1
2.24933	0.00235795	0.0580135	0.771308	0.99929	CENPF
5.1487	0.00154869	0.0566145	0.914636	0.99929	RRP15
2.8754	0.000758341	0.0576377	0.93944	0.99929	TGFB2
1.12924	-0.00191607	0.0584215	0.624522	0.99929	LYPLAL1-AS1
6.07227	0.00424185	0.056313	0.790085	0.99929	RAB3GAP2
1.03577	0.00059462	0.0582647	0.955742	0.99929	HLX-AS1
12.1727	0.000269372	0.056329	0.984918	0.99929	DUSP10
15.5274	0.00127975	0.0539515	0.950517	0.99929	BROX
9.92998	0.00639016	0.0564817	0.697944	0.99929	AL392172.1
1.82252	-0.00115728	0.0578283	0.897966	0.99929	DISP1
13.665	-0.000905909	0.0552934	0.96058	0.99929	TLR5
6.22529	-0.00491898	0.0575561	0.684356	0.99929	TP53BP2
42.606	0.00757086	0.0546652	0.720694	0.99929	DEGS1
3.66824	-0.00159156	0.0582634	0.746218	0.99929	AC092809.2
0.250071	-0.000190453	0.0585258	0.90865	0.99929	DNAH14
0.65538	-0.000385449	0.0583373	0.878514	0.99929	AL591895.1
11.3089	-0.00270688	0.0550445	0.886893	0.99929	PYCR2
8.59755	0.00639618	0.0568862	0.667836	0.99929	ACBD3
0.403662	0.000788192	0.0584555	0.946859	0.99929	ITPKB-IT1
3.52612	-0.00513633	0.0574879	0.67843	0.99929	SNAP47
3.78613	0.00290852	0.0572636	0.812864	0.99929	JMJD4
21.4297	-0.00676924	0.053363	0.765622	0.99929	MRPL55
120.865	-0.0113292	0.0505239	0.675183	0.99929	GUK1
2.10118	0.00397124	0.0578788	0.687437	0.99929	IBA57
0.409774	0.00252269	0.0584692	0.654169	0.99929	OBSCN
5.83333	0.00330426	0.0575704	0.768185	0.99929	HIST3H2A
6.20266	-0.00246002	0.056438	0.8726	0.99929	NUP133
0.917391	-0.00198184	0.0583737	0.631928	0.99929	URB2
0.475228	-0.00123091	0.058484	0.631813	0.99929	LINC01736
1.26171	0.00214664	0.0581891	0.772278	0.99929	PGBD5
2.04925	7.18347e-05	0.0578518	0.989426	0.99929	C1orf198
1.93458	0.00364638	0.0578542	0.71264	0.99929	TTC13
6.18648	-0.0010303	0.0559226	0.951191	0.99929	ARV1
1.54222	0.000885107	0.0580904	0.926257	0.99929	FAM89A
7.10158	-0.00552803	0.0565575	0.72487	0.99929	C1orf131
2.9332	-0.000549819	0.0574871	0.964808	0.99929	EXOC8
3.18147	0.000297792	0.0573691	0.978658	0.99929	AL445524.1
5.03043	0.00148422	0.0566314	0.916967	0.99929	DISC1
5.97181	0.0029107	0.0567681	0.836837	0.99929	SIPA1L2
0.436445	-0.000982781	0.0584301	0.730928	0.99929	MAP10
12.6299	0.000144793	0.0546284	0.98684	0.99929	NTPCR
1.02891	0.00091989	0.058171	0.887715	0.99929	COA6-AS1
17.8056	0.0044696	0.0556168	0.804733	0.99929	COA6
36.4976	-0.00552429	0.0557825	0.742735	0.99929	IRF2BP2
71.0773	-0.0060131	0.0475836	0.835332	0.99929	TOMM20
2.57087	-0.00258042	0.0578893	0.776971	0.99929	RBM34
0.576567	-0.00164203	0.0584122	0.709927	0.99929	TBCE
2.81982	0.00429553	0.0575843	0.710518	0.99929	B3GALNT2
12.7571	0.00572908	0.0547744	0.771971	0.99929	LYST
37.0936	0.0052133	0.0536736	0.813794	0.99929	GPR137B
14.148	-0.0041351	0.0541144	0.846175	0.99929	LGALS8
0.426691	0.000776167	0.0584993	0.923807	0.99929	ACTN2
14.1946	0.00130436	0.0566828	0.926241	0.99929	KMO
0.37021	0.00103978	0.0584541	0.88513	0.99929	MAP1LC3C
3.84605	0.00218988	0.0572596	0.856619	0.99929	AKT3
21.1073	0.00358504	0.0551777	0.847148	0.99929	ADSS
13.0304	-0.00348322	0.054686	0.860856	0.99929	DESI2
11.3194	8.77127e-05	0.0562327	0.993867	0.99929	EFCAB2
4.4677	-0.000702822	0.0575263	0.968122	0.99929	SMYD3
40.1668	-0.00713521	0.0535286	0.752063	0.99929	SCCPDH
3.2989	-0.00373793	0.0573015	0.767169	0.99929	AL390728.5
3.87032	0.000263367	0.0571828	0.980409	0.99929	ZNF496
6.56651	0.00386035	0.0562454	0.80395	0.99929	ZNF672
2.11666	-0.000502543	0.0578835	0.944875	0.99929	ZNF692
35.703	-0.00365898	0.0518329	0.881717	0.99929	ADI1
8.91936	-0.00673436	0.0566103	0.672829	0.99929	RNASEH1
1.64702	0.000915817	0.057827	0.924622	0.99929	RNASEH1-AS1
0.787621	-0.00114547	0.0584547	0.842175	0.99929	RNF144A
0.268848	-8.45002e-05	0.058487	0.897223	0.99929	LINC01814
0.298595	0.000977888	0.0585023	0.896841	0.99929	ID2-AS1
0.915066	-0.00351328	0.058323	0.623655	0.99929	MBOAT2
6.23	0.00415168	0.0568105	0.771939	0.99929	CPSF3
17.3502	0.00710375	0.055773	0.699136	0.99929	ADAM17
0.357357	-0.000868834	0.0584776	0.728036	0.99929	AC073195.1
11.1563	-0.00181075	0.0560944	0.916957	0.99929	KLF11
2.68597	0.00387289	0.0578527	0.701963	0.99929	NOL10
9.15106	0.0056176	0.0557054	0.756075	0.99929	ROCK2
0.239812	0.00181848	0.0585317	0.669769	0.99929	TRIB2
9.07368	-0.00236788	0.0553408	0.89688	0.99929	DDX1
12.2231	-0.00599309	0.0565747	0.711277	0.99929	SMC6
2.5139	-0.00422452	0.0578462	0.679862	0.99929	GEN1
6.70533	0.00194541	0.0564254	0.897537	0.99929	RDH14
0.242496	0.000688965	0.0584966	0.938681	0.99929	LINC00954
4.36712	-0.00103291	0.0572535	0.905457	0.99929	TTC32
0.258064	0.000172771	0.0584424	0.960487	0.99929	WDR35
174.866	-0.00270657	0.0497083	0.919104	0.99929	LAPTM4A
5.68324	0.00497367	0.0566217	0.743224	0.99929	ATAD2B
0.496193	0.00223224	0.0584552	0.694524	0.99929	WDCP
1.33885	-0.000903652	0.05804	0.919887	0.99929	FKBP1B
33.1019	0.0057717	0.0536754	0.789455	0.99929	TP53I3
12.5195	0.000189032	0.0547255	0.981996	0.99929	NCOA1
48.7477	-0.0085897	0.0521513	0.727662	0.99929	PTRHD1
0.574779	-0.00106449	0.0583715	0.778198	0.99929	CENPO
4.63449	-0.00482317	0.0576163	0.680227	0.99929	ADCY3
2.05095	-0.00298593	0.0579464	0.749582	0.99929	DNAJC27
1.26228	-0.00266921	0.058319	0.641592	0.99929	DNAJC27-AS1
0.674049	0.00134412	0.0582821	0.795821	0.99929	KIF3C
48.1017	-0.00674976	0.0488954	0.715105	0.99929	RAB10
57.0708	-0.00675865	0.0527646	0.776459	0.99929	HADHB
13.9935	0.00319358	0.0545256	0.871596	0.99929	SLC35F6
0.504807	0.0022715	0.0585011	0.70867	0.99929	CENPA
2.40677	-0.00156205	0.058046	0.833142	0.99929	MAPRE3
6.28658	0.00248468	0.0571185	0.736099	0.99929	TMEM214
237.345	-0.00873883	0.0467023	0.760295	0.99929	OST4
3.82497	-0.00400087	0.0572203	0.758568	0.99929	KHK
0.254525	0.000690212	0.0585384	0.903892	0.99929	ABHD1
32.0562	0.00601354	0.0508802	0.812523	0.99929	MPV17
5.65678	-0.000175212	0.0568707	0.990825	0.99929	GTF3C2
0.616392	0.00280752	0.0585273	0.641321	0.99929	AC074117.1
2.26327	-0.000201828	0.0575987	0.985524	0.99929	ZNF513
0.313098	0.00203496	0.0584867	0.817817	0.99929	CCDC121
6.75337	-0.00762567	0.0563245	0.662534	0.99929	GPN1
10.284	-0.000182977	0.0550537	0.993269	0.99929	SLC4A1AP
10.9735	0.00276499	0.05811	0.718474	0.99929	RBKS
0.325332	-0.000499302	0.0584918	0.808735	0.99929	AC093690.1
1.04091	0.00197729	0.0584063	0.710871	0.99929	AC104695.3
3.2869	-0.0014784	0.0575622	0.891655	0.99929	SPDYA
4.52227	0.00288817	0.0570663	0.826414	0.99929	TRMT61B
10.6534	0.00567002	0.056128	0.73773	0.99929	CLIP4
1.02242	0.00283236	0.0582626	0.666505	0.99929	LCLAT1
0.291573	0.000558192	0.0585248	0.888215	0.99929	GALNT14
1.18707	-0.00207443	0.0582113	0.76091	0.99929	AL133243.2
0.854818	0.00148037	0.0581947	0.857117	0.99929	AL133243.3
12.2813	0.00316528	0.0567203	0.829381	0.99929	RASGRP3
2.35005	0.00143412	0.0577609	0.879043	0.99929	CRIM1
52.3915	0.0129306	0.050119	0.636502	0.99929	FEZ2
8.39023	0.00573666	0.0561326	0.733842	0.99929	GPATCH11
15.5931	-0.0005907	0.0535126	0.979128	0.99929	CEBPZOS
4.82868	0.00125359	0.0569781	0.922223	0.99929	PRKD3
3.26625	0.00455252	0.0575725	0.694538	0.99929	RMDN2
21.5579	-0.00343035	0.0577858	0.745621	0.99929	CYP1B1
26.7335	-0.000431833	0.0554133	0.98192	0.99929	GALM
2.17242	-0.00474759	0.0578352	0.662047	0.99929	DHX57
8.30279	0.000375292	0.0563684	0.978718	0.99929	MORN2
5.90529	0.00265576	0.0568136	0.865088	0.99929	MAP4K3
0.256311	-3.12246e-05	0.058536	0.983365	0.99929	TMEM178A
1.49159	-0.00122926	0.0579306	0.876631	0.99929	OXER1
21.6527	0.00126375	0.0560444	0.937033	0.99929	HAAO
0.461338	0.00101072	0.0585211	0.834746	0.99929	AC010883.3
245.282	-0.00249106	0.0522214	0.917338	0.99929	ZFP36L2
0.313905	0.000946226	0.0584983	0.856081	0.99929	AC010883.1
9.58459	0.0101591	0.0570151	0.678081	0.99929	THADA
2.57003	0.00396318	0.0578026	0.696222	0.99929	CAMKMT
26.8898	0.00795251	0.0542279	0.714357	0.99929	RHOQ
9.2452	0.00606869	0.0560584	0.723856	0.99929	PIGF
22.3592	0.00143036	0.0521323	0.98435	0.99929	MCFD2
10.2476	0.000148199	0.0557677	0.99201	0.99929	FBXO11
0.719935	-0.000833534	0.0583156	0.822406	0.99929	AC092650.1
0.25894	-8.35892e-05	0.0584665	0.906199	0.99929	CHAC2
29.3698	0.00868571	0.0528318	0.714103	0.99929	ERLEC1
0.804864	-0.000811976	0.0582412	0.849048	0.99929	CLHC1
11.5999	0.00493511	0.0549569	0.799428	0.99929	CFAP36
1.22305	0.0037656	0.0582256	0.630166	0.99929	AC015982.2
4.0846	0.00135242	0.0574356	0.904543	0.99929	PNPT1
0.583936	-0.00149088	0.0584848	0.698236	0.99929	CCDC85A
5.42322	0.000142256	0.0579437	0.986035	0.99929	BCL11A
77.6945	-0.00483129	0.0522135	0.842384	0.99929	REL
8.16623	-0.000736143	0.0572514	0.953926	0.99929	AC016747.1
15.6078	0.001553	0.0538522	0.937985	0.99929	USP34
42.2703	0.000422222	0.0539551	0.982634	0.99929	CCT4
0.415351	-0.00122901	0.0584446	0.740678	0.99929	TMEM17
2.70062	-0.000324127	0.0575984	0.97735	0.99929	EHBP1
2.37315	0.000332811	0.0577296	0.985549	0.99929	WDPCP
18.0335	-0.00214139	0.0539575	0.91932	0.99929	UGP2
23.9424	-0.00567517	0.0556413	0.760644	0.99929	PELI1
10.6209	0.0050567	0.0552396	0.789815	0.99929	AFTPH
13.5198	0.00779829	0.0557263	0.67725	0.99929	SERTAD2
0.461035	-0.00159146	0.0584566	0.646983	0.99929	AC007365.1
8.51144	0.00216089	0.0554145	0.902364	0.99929	LINC02245
4.07251	-0.00269593	0.0574355	0.815743	0.99929	SLC1A4
2.02867	0.00326907	0.0579167	0.71812	0.99929	ETAA1
1.74493	0.00391191	0.0579943	0.667167	0.99929	WDR92
3.52374	-0.00254229	0.0574427	0.826305	0.99929	PNO1
15.5924	0.00608384	0.0568281	0.684441	0.99929	PPP3R1
0.313085	0.00022981	0.0584801	0.950337	0.99929	AC017083.2
6.3186	0.00169393	0.0565841	0.90743	0.99929	GFPT1
15.7124	-0.00386605	0.0550467	0.840583	0.99929	NFU1
20.9341	-0.00669646	0.0561885	0.69496	0.99929	AAK1
12.2225	0.00639057	0.055297	0.737191	0.99929	SNRNP27
0.31934	0.000896819	0.0585096	0.89745	0.99929	ASPRV1
8.48044	0.00798357	0.0570946	0.622804	0.99929	PCBP1-AS1
0.399023	-0.00059044	0.0585149	0.675035	0.99929	LINC01816
1.42651	-0.0035954	0.0581907	0.64024	0.99929	C2orf42
10.1743	0.000783853	0.0549647	0.966096	0.99929	TIA1
0.44431	0.00146147	0.0584743	0.743563	0.99929	ADD2
5.08173	-0.000205381	0.0568226	0.988689	0.99929	TEX261
80.7444	0.00142196	0.0514377	0.952084	0.99929	NAGK
3.62254	-0.00268336	0.0572714	0.827435	0.99929	EXOC6B
0.749008	-0.000439846	0.058313	0.901193	0.99929	SMYD5
23.0082	0.0101115	0.0540993	0.644762	0.99929	CCT7
1.66722	-0.000521589	0.0578492	0.931644	0.99929	FBXO41
20.3153	-0.0062138	0.0525747	0.794764	0.99929	TPRKB
12.5751	0.000310458	0.0549242	0.98588	0.99929	DUSP11
12.7715	-0.00107222	0.0542383	0.958951	0.99929	STAMBP
0.306248	-0.00127678	0.0585006	0.673184	0.99929	DGUOK-AS1
0.805966	-0.00138519	0.0583615	0.787871	0.99929	BOLA3-AS1
1.56055	-0.000872005	0.0580058	0.917454	0.99929	RTKN
2.81538	-0.00415363	0.0579273	0.666844	0.99929	INO80B
21.4232	-0.0038335	0.0525724	0.870259	0.99929	WBP1
4.66129	-0.00298832	0.0568534	0.83259	0.99929	MOGS
6.53821	-0.00501357	0.0566588	0.741364	0.99929	LBX2-AS1
15.8257	-0.00776433	0.0558196	0.677377	0.99929	DOK1
3.29337	0.000902246	0.0577872	0.91724	0.99929	M1AP
25.622	-0.00124943	0.0535655	0.954854	0.99929	POLE4
0.956213	-0.000436814	0.0582283	0.909646	0.99929	TRABD2A
3.52187	-0.00513837	0.057883	0.630937	0.99929	ELMOD3
456.248	-0.00627594	0.0568369	0.67387	0.99929	CAPG
0.671611	0.00224558	0.0584896	0.632504	0.99929	PARTICL
8.29488	0.0057858	0.0563327	0.725046	0.99929	GGCX
86.4611	-0.00204899	0.0529269	0.928752	0.99929	RNF181
6.28455	0.000231254	0.0557341	0.988167	0.99929	USP39
0.323538	0.00244574	0.0585579	0.774659	0.99929	ST3GAL5-AS1
0.669129	0.0017601	0.0584429	0.818572	0.99929	AC009309.1
9.43995	0.00486714	0.0559312	0.773354	0.99929	MRPL35
45.5696	0.00946877	0.0498428	0.725895	0.99929	CHMP3
2.2264	0.00164015	0.0581342	0.819427	0.99929	THNSL2
0.327253	8.68853e-07	0.0585464	0.709885	0.99929	IGKV3-20
14.7925	-0.00899386	0.0550906	0.65921	0.99929	MRPS5
1.66494	0.00312076	0.0581165	0.684085	0.99929	ZNF514
7.05911	-0.00716178	0.0567387	0.653255	0.99929	FAHD2A
1.50166	0.00232123	0.058023	0.767875	0.99929	STARD7-AS1
15.0034	-0.00728866	0.0537919	0.744551	0.99929	SNRNP200
0.281279	0.00237736	0.058594	0.634217	0.99929	AC021188.1
0.424864	-0.000808699	0.0584429	0.782701	0.99929	ITPRIPL1
3.70065	0.00469461	0.0573484	0.711509	0.99929	KANSL3
2.32032	-0.000543078	0.057835	0.955445	0.99929	LMAN2L
1.61797	0.00209332	0.0580014	0.805671	0.99929	CNNM3
4.25332	-0.00276375	0.057012	0.837431	0.99929	ANKRD39
3.44137	0.00365378	0.0575812	0.751859	0.99929	ANKRD36
0.652211	-0.000542447	0.0582609	0.912665	0.99929	AC092683.1
220.421	0.000784178	0.049682	0.970712	0.99929	COX5B
8.12171	0.00383334	0.0554487	0.834855	0.99929	TMEM131
8.05913	0.00497426	0.0568347	0.72896	0.99929	INPP4A
15.1123	-0.0073012	0.0543777	0.733535	0.99929	UNC50
22.0275	-0.00918861	0.0549078	0.662875	0.99929	MGAT4A
1.73448	6.00379e-05	0.0577868	0.992563	0.99929	LINC02611
2.3851	-6.27911e-05	0.0577235	0.995384	0.99929	LIPT1
0.251282	-0.000571055	0.058541	0.849859	0.99929	LYG1
9.7555	0.0041519	0.055783	0.809107	0.99929	TXNDC9
8.1117	0.00637108	0.0562588	0.707882	0.99929	REV1
0.297052	0.000174129	0.0585131	0.854478	0.99929	CHST10
7.22126	0.00182414	0.0573324	0.875763	0.99929	IL1R1
0.941401	-0.00211023	0.0582068	0.73152	0.99929	MFSD9
5.58648	0.00365325	0.0566129	0.755761	0.99929	MRPS9
0.658829	0.00184109	0.0584448	0.816591	0.99929	FHL2
2.84521	-0.00293617	0.0576846	0.782335	0.99929	NCK2
0.553602	-0.000573006	0.0584293	0.875503	0.99929	SH3RF3
15.9292	-0.00464616	0.0561561	0.784894	0.99929	SEPTIN10
2.9641	-0.0032194	0.0578227	0.742588	0.99929	SOWAHC
0.539156	0.00111237	0.0583686	0.866543	0.99929	RGPD5
0.997589	-0.00012222	0.0582065	0.95043	0.99929	NPHP1
0.30976	0.00102338	0.0585183	0.964802	0.99929	BUB1
4.71609	-0.00178578	0.0573387	0.877195	0.99929	ANAPC1
9.98054	0.00435702	0.0566721	0.769678	0.99929	TMEM87B
5.78499	-0.00371572	0.0569826	0.786393	0.99929	TTL
0.708888	0.00248516	0.05836	0.756837	0.99929	POLR1B
34.2523	-0.00668627	0.0530087	0.773861	0.99929	CHCHD5
0.998384	0.00111106	0.0582329	0.974728	0.99929	AC079922.2
0.314244	0.00084261	0.0584888	0.848681	0.99929	AC104653.1
97.3093	0.0088049	0.0518254	0.726333	0.99929	ACTR3
33.3757	-0.00203831	0.0527787	0.928919	0.99929	DDX18
11.5367	0.00768452	0.055322	0.69281	0.99929	CCDC93
0.240102	0.00146279	0.0585675	0.718802	0.99929	THORLNC
51.499	0.00404637	0.0579554	0.665957	0.99929	MARCO
7.37147	0.000952786	0.0563895	0.93742	0.99929	C2orf76
0.746858	-0.000296162	0.0582882	0.877764	0.99929	TMEM177
0.31922	0.00222539	0.0585194	0.658997	0.99929	EPB41L5
15.5491	-0.00880704	0.055191	0.66787	0.99929	RALB
9.01165	0.00418218	0.0566461	0.780719	0.99929	BIN1
29.5062	-0.00044523	0.0549848	0.997724	0.99929	MAP3K2
6.99245	-0.00688142	0.0559924	0.701249	0.99929	IWS1
0.678476	0.00100759	0.0584084	0.940986	0.99929	LIMS2
1.36506	-0.00304855	0.0581804	0.680078	0.99929	SFT2D3
4.84968	-0.00668369	0.0573453	0.631039	0.99929	POLR2D
1.23388	0.00388878	0.0581973	0.631197	0.99929	AMMECR1L
37.1185	-0.00485136	0.0534216	0.828192	0.99929	PLEKHB2
0.431338	0.00192495	0.0585134	0.769721	0.99929	CCDC74A
2.00579	0.00147068	0.0583794	0.749168	0.99929	LYPD1
0.29283	-0.000867151	0.0585265	0.924241	0.99929	TMEM163
0.593371	0.000969294	0.0583993	0.910484	0.99929	CCNT2-AS1
12.3341	-0.00289623	0.0546622	0.884475	0.99929	RAB3GAP1
35.3643	0.00678981	0.0537764	0.76052	0.99929	DARS
0.262279	0.00102443	0.0584984	0.760272	0.99929	DARS-AS1
108.021	0.00512997	0.0517809	0.831976	0.99929	HNMT
7.51421	0.00257799	0.0571667	0.837295	0.99929	SPOPL
14.4419	0.0106724	0.0553107	0.663113	0.99929	ARHGAP15
6.2635	0.00433841	0.0571261	0.745555	0.99929	ZEB2-AS1
0.488656	-0.000914419	0.0584184	0.831231	0.99929	TEX41
6.80374	-0.00388669	0.0565985	0.849477	0.99929	ORC4
3.18119	-0.00303547	0.0573657	0.802738	0.99929	MBD5
1.67334	-0.00155724	0.0584596	0.66022	0.99929	TNFAIP6
10.7351	-0.00670511	0.0558569	0.72302	0.99929	RIF1
0.587471	5.44476e-05	0.0583384	0.911236	0.99929	NEB
36.2947	0.00636782	0.0527987	0.788769	0.99929	ARL5A
5.66224	0.00107206	0.0564864	0.941357	0.99929	STAM2
5.45033	0.00249268	0.0568824	0.85424	0.99929	GPD2
0.443948	0.00186499	0.0585052	0.753937	0.99929	ERMN
0.953027	0.00280794	0.0583258	0.687738	0.99929	PKP4
5.79138	0.00767532	0.0568265	0.629224	0.99929	WDSUB1
4.26078	0.0019417	0.0573113	0.871293	0.99929	AC009506.1
2.52934	0.00281714	0.0577076	0.777562	0.99929	AC009961.1
12.6892	-0.000122342	0.0546078	0.995716	0.99929	MARCH7
116.716	-0.0114818	0.0517054	0.655379	0.99929	CD302
0.266527	-0.000973877	0.0584833	0.680383	0.99929	LINC02478
6.51861	-0.00557236	0.0569309	0.677496	0.99929	IFIH1
1.81309	-0.00171054	0.0578093	0.857493	0.99929	TTC21B
0.239212	-9.31109e-05	0.0585344	0.895217	0.99929	KLHL41
49.03	0.00701292	0.0501624	0.788679	0.99929	PPIG
11.1127	0.008342	0.0556212	0.664747	0.99929	TLK1
1.72909	0.00247452	0.0580444	0.767124	0.99929	DCAF17
2.29748	0.00407588	0.0579933	0.652619	0.99929	SLC25A12
12.5471	0.00328402	0.0555017	0.854915	0.99929	HAT1
0.852239	-0.000450295	0.0582837	0.945606	0.99929	METAP1D
4.26551	-0.00333624	0.0580086	0.701083	0.99929	ITGA6
3.27066	-0.00473424	0.0578744	0.650933	0.99929	PDK1
0.239974	-0.000230342	0.0585324	0.831978	0.99929	CDCA7
17.0349	0.00335325	0.0552209	0.858896	0.99929	SP3
0.30542	0.000981017	0.0585475	0.928339	0.99929	AC016737.2
0.301687	-0.000523191	0.0585191	0.798371	0.99929	LINC01960
29.8713	-0.00143681	0.0522192	0.951973	0.99929	CIR1
2.61613	-0.00533872	0.0577808	0.634959	0.99929	SCRN3
0.842179	-0.00128263	0.0583368	0.86666	0.99929	AC010894.2
64.1821	0.0137673	0.048007	0.633681	0.99929	WIPF1
0.354256	0.000893067	0.0584477	0.931082	0.99929	CHRNA1
0.573545	0.00219432	0.0583996	0.712809	0.99929	AC079305.3
103.211	-0.00921513	0.0542551	0.677823	0.99929	NFE2L2
0.241325	0.00111749	0.058548	0.852655	0.99929	AC079305.1
0.464549	-0.000130532	0.0584069	0.917796	0.99929	TTC30A
3.60848	0.005642	0.057609	0.638976	0.99929	CHROMR
0.94572	0.00124456	0.058224	0.854765	0.99929	PJVK
1.80445	0.0029363	0.058121	0.714673	0.99929	FKBP7
11.3664	-0.00445941	0.0560621	0.792472	0.99929	SESTD1
0.538916	0.000901697	0.0584713	0.99386	0.99929	DUSP19
32.1116	-0.00693636	0.0515755	0.78179	0.99929	ZC3H15
0.35237	-0.000225666	0.0584708	0.85983	0.99929	FAM171B
0.29462	0.00101752	0.0585242	0.857598	0.99929	COL5A2
3.61496	0.000741804	0.0576514	0.939337	0.99929	ASNSD1
2.77477	-0.00405319	0.0578127	0.701511	0.99929	ANKAR
1.59194	0.000437079	0.0579689	0.952519	0.99929	OSGEPL1
20.1258	0.00188679	0.0524211	0.934631	0.99929	ORMDL1
1.96891	0.00213173	0.0579935	0.80119	0.99929	NEMP2
0.356973	0.00128506	0.0584859	0.843541	0.99929	AC006460.2
12.4797	-0.00399289	0.0570662	0.768448	0.99929	GLS
21.6553	-0.00257482	0.0563416	0.869409	0.99929	STAT1
0.238996	0.000657141	0.0585032	0.985025	0.99929	MYO1B
4.74566	0.00397298	0.0572737	0.754587	0.99929	GTF3C3
0.734	-0.00154922	0.058361	0.770903	0.99929	PGAP1
46.3825	0.00616199	0.0512649	0.758931	0.99929	SF3B1
0.532338	0.00187616	0.0584742	0.770368	0.99929	MARS2
3.28709	0.000705807	0.0572967	0.948139	0.99929	PLCL1
0.325117	-0.00115717	0.0585061	0.790251	0.99929	SATB2
3.28789	-0.000323635	0.057254	0.980667	0.99929	MAIP1
16.1033	-0.00207651	0.0535097	0.859012	0.99929	SPATS2L
3.39313	-0.00110853	0.0574105	0.922703	0.99929	KCTD18
5.56933	-0.00321783	0.0566331	0.828705	0.99929	TRAK2
8.08123	0.00732836	0.0566461	0.654331	0.99929	BMPR2
4.18465	-0.00281205	0.0574674	0.801868	0.99929	FAM117B
0.83469	0.000745798	0.0582449	0.939859	0.99929	ICA1L
1.6883	-0.00209274	0.0580732	0.791411	0.99929	CARF
9.9564	0.000846883	0.0551409	0.962841	0.99929	CYP20A1
5.18152	-0.00270317	0.0568102	0.847797	0.99929	ABI2
0.299887	-0.00026012	0.0585173	0.75518	0.99929	CTLA4
1.2583	-0.0019861	0.0581543	0.756805	0.99929	AC007383.2
3.04133	-0.00310366	0.0577368	0.765163	0.99929	PLEKHM3
9.59309	-0.00420499	0.0569857	0.772824	0.99929	PIKFYVE
0.703871	0.000954805	0.0582807	0.869569	0.99929	MAP2
0.344939	-0.00018401	0.0585009	0.832336	0.99929	AC007038.1
0.548443	0.00200559	0.058498	0.635906	0.99929	AC006994.2
2.50129	0.00202839	0.0577448	0.835815	0.99929	LANCL1
4.03736	-0.00156179	0.057105	0.903927	0.99929	BARD1
145.442	0.00368335	0.0581953	0.659293	0.99929	FN1
0.562874	2.91919e-05	0.0583988	0.94834	0.99929	LINC00607
1.75834	0.00397096	0.0579338	0.685109	0.99929	PECR
0.444343	0.00127197	0.0584627	0.769779	0.99929	IGFBP2
0.838236	-0.00198516	0.0584004	0.631682	0.99929	IGFBP5
0.239687	0.00050584	0.0585139	0.914289	0.99929	CXCR2
0.396518	0.00125601	0.0584889	0.989708	0.99929	AC021016.2
0.513807	0.0022265	0.0584439	0.642971	0.99929	CATIP-AS1
15.2311	-0.00248988	0.0563978	0.871849	0.99929	SLC11A1
1.85162	-0.00316237	0.0579276	0.74103	0.99929	ZNF142
0.275978	0.000277794	0.0585464	0.898325	0.99929	AC097468.3
18.9239	0.00427425	0.053523	0.843333	0.99929	CNPPD1
0.588796	-0.000818664	0.0583775	0.861026	0.99929	ABCB6
3.60329	0.00344904	0.0573888	0.772272	0.99929	ANKZF1
11.2901	-0.00243076	0.0552838	0.901212	0.99929	STK16
13.9409	-0.00461646	0.0538917	0.839844	0.99929	DNPEP
9.02417	-0.00405644	0.0556242	0.821364	0.99929	GMPPA
0.320474	0.000665566	0.0584872	0.907993	0.99929	CHPF
3.15886	0.00519788	0.0578726	0.628991	0.99929	STK11IP
0.283604	0.000103524	0.0584653	0.932389	0.99929	MOGAT1
18.901	-0.00619579	0.0545376	0.76661	0.99929	ACSL3
10.9668	-0.00210467	0.0546641	0.915341	0.99929	MRPL44
0.352279	-0.000119085	0.0584657	0.947808	0.99929	FAM124B
3.10872	-0.0037147	0.0574534	0.759845	0.99929	RHBDD1
0.379899	-0.000465854	0.0584752	0.749681	0.99929	AC097662.1
7.50211	0.000650743	0.057615	0.947805	0.99929	PID1
0.350552	0.000215368	0.0585433	0.977348	0.99929	AC009950.1
1.7872	0.00210896	0.0578732	0.82229	0.99929	SP140
0.410416	0.000766459	0.0584538	0.935093	0.99929	LINC01907
2.06589	-0.00152182	0.0578635	0.866763	0.99929	B3GNT7
104.944	0.0056327	0.0512928	0.82375	0.99929	NCL
10.5572	0.00466969	0.0550024	0.809482	0.99929	PDE6D
0.311791	-0.00101913	0.0584818	0.738921	0.99929	TIGD1
0.482624	-0.00199281	0.058456	0.70623	0.99929	AC073254.1
8.75312	0.00348689	0.0561059	0.831046	0.99929	GIGYF2
2.94917	0.00014306	0.0575246	0.984497	0.99929	DGKD
3.35939	0.00626186	0.0576924	0.635888	0.99929	USP40
0.382103	-0.00117884	0.0584259	0.805336	0.99929	AGAP1
0.416126	-0.00171759	0.058521	0.626265	0.99929	AC112715.1
1.05388	-6.4036e-05	0.0581995	0.950554	0.99929	MLPH
5.10051	0.00100486	0.0580739	0.945463	0.99929	RAMP1
30.4114	-0.00472971	0.0515604	0.88434	0.99929	UBE2F
10.2502	-0.00684961	0.0555726	0.71572	0.99929	ILKAP
8.01298	-0.00221427	0.0565935	0.763369	0.99929	ASB1
3.15843	-0.00525999	0.0576254	0.663855	0.99929	ANKMY1
5.51894	-0.00729681	0.0569866	0.633685	0.99929	DUSP28
0.347551	0.00103867	0.0584548	0.876566	0.99929	CAPN10-DT
0.277354	0.000421818	0.0584781	0.983421	0.99929	AC104809.2
1.72591	0.000470231	0.0578818	0.962394	0.99929	SNED1
7.656	0.00363079	0.055872	0.830884	0.99929	MTERF4
41.3664	-0.00729505	0.0514591	0.771904	0.99929	HDLBP
44.6267	0.00312915	0.0511032	0.899782	0.99929	SEPTIN2
0.727212	-0.000187574	0.0583644	0.954473	0.99929	NEU4
0.288429	0.00113846	0.0584836	0.840769	0.99929	AC131097.3
0.299994	-0.000112069	0.0585358	0.832821	0.99929	PDCD1
0.400469	3.77701e-05	0.0585392	0.77119	0.99929	RTP5
5.26482	-0.000940838	0.0565493	0.949443	0.99929	TRNT1
29.9376	0.00203241	0.0516007	0.932521	0.99929	SUMF1
4.7233	-0.00221125	0.0568606	0.874707	0.99929	ITPR1
0.379366	-0.000738668	0.0585101	0.918342	0.99929	AC018816.1
45.5751	0.00652097	0.0522912	0.789074	0.99929	ARL8B
0.238654	0.00154745	0.0585533	0.657034	0.99929	AC069277.1
6.35458	-0.00249612	0.0559513	0.88212	0.99929	THUMPD3
8.73998	-0.00259727	0.0558296	0.880911	0.99929	SETD5
1.61019	-0.00219221	0.058046	0.790335	0.99929	CPNE9
0.967654	0.00173597	0.0582054	0.873133	0.99929	IL17RE
5.29485	-0.00412229	0.0572601	0.745947	0.99929	IL17RC
7.23514	2.16817e-05	0.056049	0.998173	0.99929	CRELD1
0.878223	-0.00091814	0.0582964	0.820534	0.99929	FANCD2
131.489	-0.00583985	0.0504743	0.822485	0.99929	BRK1
9.44305	-0.00626316	0.0557429	0.733047	0.99929	VHL
1.92911	-0.00418221	0.0580995	0.637171	0.99929	IRAK2
0.350106	-0.00151097	0.0584909	0.629563	0.99929	GHRL
4.21694	-0.000464231	0.0572295	0.970226	0.99929	HRH1
6.44486	0.00719026	0.0568204	0.64613	0.99929	VGLL4
0.765442	0.000865955	0.0583784	0.866402	0.99929	TIMP4
14.7934	0.00809986	0.0563971	0.643281	0.99929	PPARG
0.916383	-0.000416697	0.0581884	0.898653	0.99929	TSEN2
1377.72	-0.0103014	0.0478434	0.714095	0.99929	RPL32
13.2038	-0.00148643	0.0557501	0.885358	0.99929	IQSEC1
0.641525	0.00172472	0.0583577	0.78376	0.99929	AC093495.1
10.563	0.0011696	0.0555418	0.945878	0.99929	XPC
25.5057	-0.00118254	0.0546763	0.953729	0.99929	SLC6A6
4.79098	0.0028636	0.0573789	0.809912	0.99929	NR2C2
12.4508	-0.00448099	0.0547606	0.822674	0.99929	CAPN7
11.4816	-0.00479854	0.0573865	0.700545	0.99929	ANKRD28
1.67315	0.00229972	0.0579631	0.785868	0.99929	OXNAD1
3.01868	0.00504233	0.0577007	0.659207	0.99929	PLCL2
0.271744	0.000679845	0.0585434	0.990714	0.99929	AC144521.1
0.893506	-0.000659998	0.0584717	0.84763	0.99929	EFHB
19.831	0.00124021	0.0545832	0.948963	0.99929	RAB5A
0.427846	0.000383972	0.0584824	0.870865	0.99929	ZNF385D
36.3571	-0.010748	0.0514393	0.674977	0.99929	UBE2E2
21.3816	0.000403116	0.0528553	0.984777	0.99929	UBE2E1
0.25382	0.00174413	0.0585642	0.711255	0.99929	THRB-IT1
0.266209	7.7348e-05	0.0584891	0.988725	0.99929	THRB-AS1
1.21626	-0.000285177	0.0581692	0.982823	0.99929	GPD1L
0.641395	-0.00168577	0.058407	0.632294	0.99929	CMTM8
48.5661	0.00583794	0.0508933	0.8165	0.99929	CMTM7
73.022	-0.00892919	0.0521431	0.718568	0.99929	CMTM6
4.25405	-0.00253865	0.0570381	0.848883	0.99929	EPM2AIP1
5.04234	-0.00488464	0.0567247	0.746509	0.99929	MLH1
24.0916	-0.00693477	0.0524258	0.774869	0.99929	LRRFIP2
0.466653	-0.000775689	0.0584264	0.758092	0.99929	C3orf35
1.67843	-0.0032918	0.0578834	0.731764	0.99929	PLCD1
0.335252	0.00132468	0.0584763	0.773042	0.99929	DLEC1
37.1494	-0.00429216	0.0506354	0.867478	0.99929	ACAA1
1.37824	-0.00233553	0.0582095	0.755916	0.99929	XYLB
6.52856	0.005363	0.0572338	0.683391	0.99929	WDR48
46.576	-0.00251573	0.0566478	0.867964	0.99929	CSRNP1
0.375718	0.00106339	0.0585277	0.73346	0.99929	CX3CR1
3.67705	0.0025388	0.0575582	0.815323	0.99929	SLC25A38
1.23675	0.00191974	0.0581955	0.784581	0.99929	EIF1B-AS1
0.888251	-0.000908374	0.0582256	0.876605	0.99929	ZNF619
0.396191	0.00177949	0.0585202	0.69459	0.99929	CCK
0.98441	0.000578358	0.0580607	0.959131	0.99929	AC006059.1
2.14429	-0.0038738	0.0580817	0.661316	0.99929	ZBTB47
0.493362	-0.00124684	0.058403	0.749423	0.99929	GASK1A
2.38241	-0.00228672	0.0576445	0.831026	0.99929	POMGNT2
0.588731	0.00138222	0.0583419	0.821676	0.99929	ZNF852
0.508075	-0.000677382	0.058481	0.665237	0.99929	ZKSCAN7
0.333815	-0.00109407	0.0584368	0.748275	0.99929	ZNF660
2.28242	-0.00106102	0.0577716	0.915436	0.99929	ZNF197
0.275297	-0.000369329	0.058472	0.946346	0.99929	ZNF502
0.807232	0.0023813	0.0583471	0.715673	0.99929	ZNF501
11.4031	0.0096158	0.055596	0.626657	0.99929	KIAA1143
6.68645	0.00258623	0.0561822	0.888576	0.99929	LZTFL1
1.90915	0.00277063	0.0579983	0.733542	0.99929	FYCO1
12.8472	-0.00291977	0.0559032	0.862607	0.99929	CCR5AS
1.65284	-0.00341724	0.0580572	0.69672	0.99929	KIF9-AS1
10.7942	0.00796931	0.056402	0.642882	0.99929	KLHL18
5.76346	0.00525005	0.0571041	0.705709	0.99929	PTPN23
4.18308	-0.00434877	0.0571778	0.745229	0.99929	SCAP
7.23968	0.00419472	0.0558071	0.808646	0.99929	ELP6
0.903613	-0.00121683	0.0582545	0.806482	0.99929	CAMP
6.59496	0.0017483	0.0562596	0.91247	0.99929	NME6
1.73118	-0.000506969	0.05791	0.94634	0.99929	CCDC51
1.8578	-0.00237817	0.057913	0.792909	0.99929	ARIH2OS
11.1873	-0.00318696	0.0561509	0.841783	0.99929	DALRD3
46.9644	0.0040368	0.0526596	0.862157	0.99929	NDUFAF3
30.7183	0.00268993	0.0527054	0.906315	0.99929	QARS
3.06602	0.00319899	0.0575264	0.775783	0.99929	USP19
6.77072	-0.00635539	0.0565893	0.690938	0.99929	LAMB2
3.16513	-0.00554032	0.0575721	0.64955	0.99929	CCDC71
1.07786	-0.00105144	0.0581513	0.88428	0.99929	AMT
1.2892	-0.00294441	0.0582469	0.656394	0.99929	NICN1
0.347061	0.00162067	0.0584785	0.844488	0.99929	MST1
2.31415	-0.00379107	0.057923	0.691759	0.99929	RNF123
0.238219	-0.0010013	0.0585504	0.800866	0.99929	SEMA3F
108.903	0.0125003	0.0524771	0.629589	0.99929	GNAI2
0.307528	-0.00255933	0.0585414	0.644499	0.99929	SEMA3B
1.52873	0.0037209	0.0580278	0.677906	0.99929	NAA80
6.68195	-0.00521889	0.0570286	0.712531	0.99929	HYAL2
16.5459	0.00538329	0.053979	0.81891	0.99929	TUSC2
17.1874	0.000956962	0.0558187	0.996615	0.99929	RASSF1
3.39275	-0.0063268	0.0574729	0.630904	0.99929	NPRL2
3.91278	0.000924318	0.0569429	0.944046	0.99929	HEMK1
23.9537	-0.000873577	0.0534853	0.96908	0.99929	MAPKAPK3
6.20923	-0.00259905	0.0569663	0.847934	0.99929	RBM15B
0.243932	0.00174083	0.0585483	0.756148	0.99929	PCBP4
23.8763	0.00995958	0.0536089	0.670498	0.99929	ABHD14B
11.1359	-0.00428296	0.0548029	0.829678	0.99929	ABHD14A
824.226	-0.0112621	0.0477338	0.689947	0.99929	RPL29
1.88967	0.00308843	0.0578819	0.735847	0.99929	DUSP7
11.4073	0.00451071	0.0574092	0.700385	0.99929	ALAS1
31.0514	-0.00824032	0.0528494	0.73006	0.99929	PPM1M
2.1465	0.00187164	0.0577979	0.84575	0.99929	DNAH1
2.95461	0.00496175	0.0578125	0.650615	0.99929	NEK4
0.836377	0.00161137	0.0583999	0.799016	0.99929	ITIH4
4.21788	-0.00142037	0.0570097	0.914198	0.99929	STIMATE
124.186	-0.00559576	0.0535277	0.794638	0.99929	TKT
4.34218	-0.00322307	0.056978	0.810734	0.99929	ACTR8
4.26888	0.000331821	0.0573701	0.974771	0.99929	CCDC66
44.9118	0.00551395	0.0494093	0.834536	0.99929	APPL1
3.0168	-0.00287595	0.0574177	0.808487	0.99929	PDE12
52.6527	-0.00451553	0.0524935	0.847942	0.99929	ARF4
5.49066	8.721e-05	0.0564402	0.994803	0.99929	SLMAP
5.39798	-0.00546161	0.0568362	0.713681	0.99929	ABHD6
3.94627	0.00208138	0.0569337	0.877292	0.99929	RPP14
1.71996	0.00303598	0.057943	0.73616	0.99929	HTD2
23.7453	-0.00813032	0.0539567	0.713002	0.99929	PDHB
0.249481	0.000959618	0.0585039	0.820974	0.99929	SUCLG2-AS1
146.588	-0.0027555	0.0469966	0.922139	0.99929	ARL6IP5
77.5293	-0.00743849	0.0520541	0.762319	0.99929	MITF
0.434463	-0.000915561	0.0584605	0.768828	0.99929	PROK2
2.7018	-0.000587671	0.0574995	0.95419	0.99929	SHQ1
16.6597	-0.00118239	0.0533065	0.958151	0.99929	PPP4R2
0.261026	-0.000190415	0.058488	0.857385	0.99929	EBLN2
0.525192	-0.00104742	0.0583742	0.830953	0.99929	LINC02018
30.3769	-0.00497789	0.0502544	0.890409	0.99929	CHMP2B
20.229	0.00741299	0.0541283	0.731458	0.99929	CGGBP1
2.88602	-0.00477572	0.057644	0.681666	0.99929	ZNF654
0.66649	0.00226823	0.0583744	0.671264	0.99929	ARL6
2.37739	-0.000343303	0.0577712	0.971689	0.99929	CPOX
2.77899	-0.004037	0.0578569	0.691595	0.99929	ST3GAL6-AS1
6.63769	-0.00318118	0.0563635	0.83981	0.99929	ST3GAL6
27.88	-0.000368512	0.0572592	0.938691	0.99929	FILIP1L
7.59358	0.00546157	0.0559331	0.753496	0.99929	TBC1D23
1.08577	0.00135131	0.0583645	0.821756	0.99929	TMEM45A
19.2683	0.00263395	0.0532378	0.904693	0.99929	TFG
0.328048	0.000854738	0.0585199	0.874318	0.99929	ABI3BP
417.936	0.0101422	0.0432256	0.728466	0.99929	RPL24
4.65178	0.00111372	0.0568209	0.934718	0.99929	NXPE3
0.353871	0.000545722	0.0584897	0.992169	0.99929	DUBR
16.9744	-0.00507421	0.0535839	0.822914	0.99929	BBX
50.9752	-0.00581961	0.0524151	0.942661	0.99929	CD47
0.251258	-0.000266482	0.0585238	0.704332	0.99929	PHLDB2
1.05646	0.000738189	0.0584266	0.896994	0.99929	CCDC80
5.527	-0.000297523	0.0564707	0.984688	0.99929	GTPBP8
0.253208	0.000772415	0.0585405	0.913569	0.99929	BOC
0.836689	-0.00141394	0.0584049	0.852837	0.99929	CFAP44
1.93613	0.00269777	0.0578692	0.769021	0.99929	SPICE1
3.66575	-0.00041879	0.0573371	0.971624	0.99929	USF3
0.259906	-9.06427e-05	0.0585223	0.921187	0.99929	ZDHHC23
2.66341	0.00413366	0.0577275	0.697063	0.99929	CCDC191
0.911945	0.00205998	0.058313	0.767073	0.99929	AC092691.1
8.70768	-0.00475579	0.0564823	0.761024	0.99929	ARHGAP31
4.67228	-0.000736687	0.0571542	0.953874	0.99929	TMEM39A
0.238728	0.00171187	0.0585515	0.721715	0.99929	CD80
0.270316	0.00159147	0.0585434	0.759775	0.99929	AC073352.2
0.265632	0.00116815	0.0585327	0.978622	0.99929	PLA1A
45.9259	-0.01138	0.0523412	0.646227	0.99929	COX17
0.612219	-0.000289646	0.0584398	0.802964	0.99929	MAATS1
14.1224	-0.00860913	0.056208	0.628997	0.99929	GSK3B
4.61147	0.00108664	0.0568637	0.934907	0.99929	RABL3
121.877	-0.0091085	0.0496496	0.658567	0.99929	HCLS1
29.4452	-0.00916383	0.052137	0.713224	0.99929	FAM162A
7.67321	0.0015155	0.0564597	0.918289	0.99929	DTX3L
9.07523	0.00438873	0.0561974	0.843947	0.99929	HACD2
0.434257	0.0013493	0.0584799	0.990322	0.99929	MYLK-AS1
7.48651	-0.00466477	0.0561566	0.782362	0.99929	CCDC14
0.387534	0.00024396	0.058483	0.991587	0.99929	KALRN
0.267443	-0.000479742	0.058539	0.813044	0.99929	AC079848.1
3.19889	0.00411496	0.0577918	0.688988	0.99929	ZXDC
1.542	-0.00243887	0.0579304	0.78843	0.99929	TXNRD3
120.127	0.00593726	0.0552357	0.754305	0.99929	MGLL
0.379184	0.00081966	0.0585	0.890889	0.99929	GATA2
83.429	-0.0118865	0.0528984	0.637067	0.99929	RPN1
110.746	-0.0121659	0.0479356	0.668635	0.99929	RAB7A
7.12703	-0.0049556	0.0567533	0.739871	0.99929	ACAD9
12.014	0.00645082	0.0562567	0.702383	0.99929	ISY1
4.83086	0.0037985	0.0569351	0.784255	0.99929	HMCES
0.41425	0.00220842	0.0585173	0.640106	0.99929	H1FX-AS1
15.7903	0.00616369	0.0553136	0.747545	0.99929	MBD4
43.1628	0.0108734	0.0543196	0.628516	0.99929	PLXND1
0.897088	-0.00194096	0.0583598	0.65579	0.99929	TMCC1-AS1
0.280418	0.00157831	0.058544	0.66309	0.99929	AC097105.1
2.05967	0.000293284	0.0576727	0.965902	0.99929	NEK11
12.9207	0.0102042	0.0552173	0.623552	0.99929	MRPL3
0.35379	-0.000858315	0.0584846	0.832154	0.99929	ACKR4
4.937	-0.00284287	0.0569318	0.836558	0.99929	UBA5
0.353726	0.000712158	0.0584981	0.639669	0.99929	EPHB1
4.80877	-0.00193205	0.0575229	0.857008	0.99929	MSL2
6.70431	-0.000639339	0.056003	0.969683	0.99929	PCCB
0.249006	-0.000886848	0.0585147	0.89277	0.99929	AC096992.2
22.318	-0.00640202	0.055993	0.714021	0.99929	NCK1
1.19941	0.00139666	0.0581275	0.834829	0.99929	CEP70
7.79296	-0.00293477	0.0556811	0.867636	0.99929	PIK3CB
6.8216	0.00211246	0.056098	0.894481	0.99929	RASA2
70.9883	0.00162074	0.0533686	0.94012	0.99929	ATP1B3
2.5115	0.00244415	0.0578119	0.798345	0.99929	GK5
28.2979	-0.0115796	0.0527246	0.640848	0.99929	U2SURP
0.836201	0.000372326	0.0583516	0.915111	0.99929	CHST2
7.96973	0.00712673	0.0562114	0.681109	0.99929	DIPK2A
4.02249	0.00567152	0.0571569	0.684849	0.99929	HLTF
0.245285	0.00119688	0.0585282	0.790798	0.99929	TM4SF18
1.06157	-0.00127684	0.0584171	0.762534	0.99929	TM4SF1
105.482	0.00195955	0.0517039	0.934224	0.99929	RNF13
0.276778	-7.65599e-05	0.0585317	0.945455	0.99929	PFN2
61.7037	-0.0117353	0.0534652	0.622865	0.99929	SELENOT
1.06131	-0.00318984	0.058344	0.64137	0.99929	ERICH6-AS1
6.85055	-0.00300089	0.0574393	0.794874	0.99929	SIAH2
5.53171	-0.00164434	0.0572803	0.895872	0.99929	P2RY13
0.320051	-0.0014573	0.0585162	0.665992	0.99929	AC108718.1
2.4167	0.00404853	0.0578446	0.685446	0.99929	P2RY1
0.264653	-0.00134572	0.0585341	0.630788	0.99929	AC104472.4
8.29347	-0.00768224	0.0561316	0.670275	0.99929	GMPS
98.5599	-0.00685753	0.0496743	0.798895	0.99929	SSR3
4.90333	-0.00069338	0.0573054	0.953572	0.99929	TIPARP-AS1
0.451085	0.00135611	0.0584605	0.853324	0.99929	LINC00881
58.7072	0.00439558	0.0534997	0.843884	0.99929	CCNL1
4.69567	0.0013766	0.0583027	0.795536	0.99929	SHOX2
0.342733	-0.00146711	0.0585035	0.739782	0.99929	AC106707.1
4.35161	-0.00470252	0.0575854	0.693534	0.99929	MLF1
5.10799	-0.000238271	0.057556	0.982654	0.99929	GFM1
283.721	0.00234603	0.0576618	0.819354	0.99929	RARRES1
203.115	-0.00381444	0.0522762	0.871709	0.99929	MFSD1
1.20288	0.00252465	0.0581633	0.794834	0.99929	IFT80
18.5753	-0.00326197	0.0555214	0.857066	0.99929	KPNA4
0.280784	-0.000939977	0.0585214	0.629336	0.99929	AC112491.1
0.42595	-0.000339836	0.0584307	0.881631	0.99929	WDR49
27.5893	0.00425793	0.0521714	0.856971	0.99929	PDCD10
0.497957	0.0028208	0.0585108	0.711444	0.99929	LRRC34
82.2134	0.00267501	0.0461811	0.923758	0.99929	SEC62
1.40426	-0.00179954	0.05787	0.84823	0.99929	EIF5A2
6.4448	0.00618307	0.057093	0.664816	0.99929	PLD1
3.55324	-0.000558757	0.0574967	0.958524	0.99929	ZNF639
6.04608	-0.00192076	0.056225	0.903384	0.99929	ACTL6A
1.41987	-0.000603813	0.058121	0.932618	0.99929	USP13
11.2994	-0.00365083	0.0563024	0.819554	0.99929	TTC14
22.402	0.00525981	0.0529922	0.831497	0.99929	DNAJC19
4.30771	0.00468915	0.0575113	0.696129	0.99929	MCCC1
10.4749	-0.00181651	0.0572135	0.838552	0.99929	B3GNT5
0.293742	0.000648345	0.0585508	0.902363	0.99929	AC131235.2
1.50282	0.000218143	0.0580412	0.974416	0.99929	EEF1AKMT4
21.8895	-0.000353804	0.0525528	0.988842	0.99929	PSMD2
20.4333	0.000757615	0.0541916	0.922968	0.99929	EIF4G1
0.702248	0.000600442	0.0583598	0.951872	0.99929	EPHB3
2.90398	0.00453	0.0575946	0.692512	0.99929	MAGEF1
1.09911	-0.00265472	0.0582168	0.700886	0.99929	EHHADH
4.14537	0.00616904	0.0575004	0.626036	0.99929	SENP2
5.37346	-0.00262657	0.0570959	0.84081	0.99929	ETV5
3.35416	-0.000355111	0.0575839	0.976654	0.99929	TBCCD1
3.41392	-1.49786e-05	0.0574495	0.980898	0.99929	RPL39L
18.4474	0.00901412	0.0546672	0.658581	0.99929	LPP
0.23839	-0.000874357	0.0585171	0.710367	0.99929	PLAAT1
7.78773	-0.00380911	0.0560219	0.823557	0.99929	OPA1
19.945	0.00548548	0.0570479	0.700374	0.99929	ATP13A3
6.45176	0.00387456	0.0571706	0.761979	0.99929	TMEM44-AS1
0.811693	-0.00229374	0.0583388	0.696637	0.99929	TMEM44
2.46751	0.00377431	0.0578245	0.709128	0.99929	XXYLT1
29.9711	-0.00492564	0.052018	0.841094	0.99929	PPP1R2
2.12384	-0.000423516	0.0580968	0.929743	0.99929	MUC20
5.04828	0.00568019	0.0571852	0.682664	0.99929	SENP5
0.282228	0.00272139	0.0585716	0.667366	0.99929	AC016949.1
13.5917	0.00499675	0.0547437	0.804777	0.99929	NCBP2
9.16883	-0.00487263	0.0555079	0.792716	0.99929	NCBP2AS2
2.07188	0.00216144	0.0579039	0.809748	0.99929	PIGZ
0.287912	0.000592676	0.0584947	0.981657	0.99929	BDH1
4.56062	-0.00450304	0.0571763	0.734226	0.99929	RUBCN
0.317274	0.000792668	0.0585251	0.990645	0.99929	AC135893.1
0.90274	-0.00189714	0.0582886	0.69333	0.99929	ZNF595
0.87261	0.00294627	0.0584425	0.644457	0.99929	AC079140.6
6.60036	0.000854822	0.0567645	0.950295	0.99929	PCGF3
1.16564	0.00145898	0.0580924	0.847701	0.99929	DGKQ
0.349887	0.00239665	0.0584905	0.745142	0.99929	FGFRL1
5.7574	-0.00178382	0.0582927	0.759701	0.99929	SPON2
14.4161	0.00185475	0.0547738	0.907525	0.99929	CTBP1
10.2977	0.00481112	0.0550694	0.803168	0.99929	MAEA
3.82786	4.63673e-05	0.0575723	0.993012	0.99929	UVSSA
1.45373	-0.00207362	0.058194	0.770056	0.99929	CRIPAK
27.3007	-0.0100117	0.0522664	0.686258	0.99929	SLBP
0.257893	0.00206013	0.0585728	0.686166	0.99929	AC016773.1
8.72495	-0.00134096	0.0561793	0.934526	0.99929	TACC3
4.07286	0.00124144	0.0568562	0.926355	0.99929	TMEM129
88.4863	-0.00210618	0.0550992	0.889396	0.99929	C4orf48
18.1903	0.0065395	0.0557772	0.723071	0.99929	MXD4
9.38316	0.00494055	0.0562598	0.7624	0.99929	RNF4
20.5289	-0.00167246	0.0533392	0.940132	0.99929	SH3BP2
17.1975	0.00376795	0.0542032	0.854757	0.99929	ADD1
0.631264	-0.000850067	0.0583051	0.838275	0.99929	ZBTB49
9.91722	0.00291192	0.0563887	0.84858	0.99929	STX18
35.8194	0.00250617	0.0515005	0.918016	0.99929	MRFAP1
10.2697	0.00465461	0.0560693	0.781403	0.99929	MRFAP1L1
0.249863	-0.000290591	0.0584973	0.800328	0.99929	AC097382.2
0.452409	0.000225329	0.0584184	0.881909	0.99929	LINC02447
0.255378	-0.000251792	0.0585088	0.867255	0.99929	ABLIM2
0.33671	-0.000877503	0.058526	0.895465	0.99929	AC005674.2
2.61959	0.00288592	0.0577614	0.772304	0.99929	ZNF518B
1.70211	-0.000733896	0.0578827	0.937848	0.99929	AC006230.1
19.8564	0.00824994	0.0533429	0.721179	0.99929	BOD1L1
0.306303	0.000595117	0.058473	0.968754	0.99929	TAPT1-AS1
62.3369	-0.00564341	0.0526092	0.810981	0.99929	LAP3
22.6083	0.00239319	0.0542811	0.908579	0.99929	MED28
2.79495	0.00280574	0.0574574	0.804658	0.99929	DCAF16
0.326331	-0.00146928	0.0584839	0.726563	0.99929	NCAPG
0.450771	-0.00154881	0.0585063	0.697301	0.99929	ADGRA3
0.53308	-0.00243863	0.05846	0.647746	0.99929	LGI2
2.33755	0.000559491	0.0577238	0.951404	0.99929	SEPSECS-AS1
1.42906	0.00219266	0.0581284	0.768598	0.99929	TBC1D19
0.304633	0.00164178	0.0585412	0.689805	0.99929	STIM2-AS1
28.631	-0.00719344	0.0540804	0.742152	0.99929	KLF3
11.2965	0.00237845	0.0566799	0.870308	0.99929	TLR1
0.275455	-0.00140482	0.0585216	0.628526	0.99929	TMEM156
4.87668	0.000273095	0.0571068	0.981353	0.99929	KLHL5
1.80033	-0.000564908	0.0579376	0.951433	0.99929	WDR19
0.658092	0.000880396	0.058312	0.898482	0.99929	AC108471.2
20.8281	0.00805975	0.0534062	0.723149	0.99929	UBE2K
0.827419	-0.00226835	0.0583884	0.66586	0.99929	RHOH
54.8535	-0.00019773	0.053421	0.993968	0.99929	RBM47
0.893701	0.00228384	0.0582986	0.71876	0.99929	NSUN7
3.38282	-0.00167269	0.058263	0.795058	0.99929	UCHL1
0.702416	0.000656513	0.0583389	0.852744	0.99929	AC108210.1
2.37878	-0.00210782	0.0578524	0.81514	0.99929	ATP8A1
1.55455	0.00274517	0.0579627	0.986477	0.99929	GNPDA2
1.36342	-0.00141546	0.05806	0.857466	0.99929	NFXL1
7.76232	-0.00111895	0.0582066	0.852288	0.99929	CNGA1
0.651804	0.00288687	0.058453	0.673444	0.99929	TXK
4.62091	0.00217804	0.0572751	0.854366	0.99929	TEC
48.0222	-0.0128597	0.0492515	0.642123	0.99929	OCIAD1
0.776082	0.000867208	0.0582229	0.905902	0.99929	OCIAD2
4.95674	0.00304316	0.0568217	0.827914	0.99929	USP46
1.29528	1.1378e-05	0.0579323	0.984295	0.99929	SCFD2
37.1086	0.00501852	0.0530973	0.825901	0.99929	SRD5A3
5.25807	-0.00240044	0.0569676	0.858472	0.99929	CEP135
1.30765	-0.00260819	0.0580985	0.736179	0.99929	PPAT
0.259087	-0.00096229	0.0585323	0.720956	0.99929	ADGRL3
0.396813	0.000140916	0.058444	0.942555	0.99929	STAP1
1.51447	0.000560807	0.0580519	0.950332	0.99929	UBA6-AS1
0.292378	-0.000246702	0.0585249	0.898851	0.99929	AC009570.1
23.8187	-0.000301653	0.0525683	0.990429	0.99929	GRSF1
142.108	-0.00282521	0.057927	0.760653	0.99929	CXCL8
4.68452	-0.000655977	0.0583487	0.906343	0.99929	CXCL1
0.740852	-0.000506966	0.0583924	0.815351	0.99929	CXCL5
256.413	0.00109971	0.0577012	0.907065	0.99929	CXCL3
347.196	-0.000890573	0.0570428	0.948868	0.99929	CXCL2
9.76328	0.00653788	0.056083	0.707892	0.99929	RCHY1
44.7219	-0.0105219	0.0544075	0.637021	0.99929	NAAA
1.84662	4.19705e-05	0.0585222	0.842312	0.99929	CXCL10
5.9212	0.00457387	0.0568764	0.753591	0.99929	NUP54
0.252585	0.000901303	0.0584758	0.891618	0.99929	FAM47E
10.6103	-0.00206049	0.0568684	0.878008	0.99929	CCNG2
5.39765	-0.00246056	0.0567507	0.862859	0.99929	MRPL1
0.292366	0.00178116	0.0585087	0.696096	0.99929	ANXA3
5.8119	0.00651839	0.0570347	0.657611	0.99929	LINC01094
0.325569	-0.000468362	0.0585088	0.761283	0.99929	LINC01088
55.6493	0.00478282	0.0554945	0.817312	0.99929	RASGEF1B
99.5365	0.0029143	0.0516175	0.904502	0.99929	HNRNPDL
11.7311	-0.00484008	0.0550545	0.803515	0.99929	ENOPH1
0.405808	0.00136087	0.0584768	0.831499	0.99929	SCD5
0.948494	0.000126497	0.058354	0.856174	0.99929	THAP9
2.25281	-0.001096	0.057519	0.92013	0.99929	LIN54
10.3068	-0.00341875	0.0562261	0.828834	0.99929	COPS4
0.451302	0.00205848	0.0584799	0.648956	0.99929	PLAC8
15.8384	-0.000451023	0.0549425	0.982217	0.99929	COQ2
23.7587	0.000389941	0.0523594	0.985648	0.99929	MRPS18C
7.76447	-0.00568703	0.0561573	0.735489	0.99929	ABRAXAS1
16.8331	0.00262847	0.0571941	0.827659	0.99929	GPAT3
8.24595	-0.000245227	0.0566155	0.987159	0.99929	WDFY3
1.88095	0.00328145	0.057893	0.726378	0.99929	AC093827.4
11.3286	0.00459006	0.0553664	0.804732	0.99929	AFF1
76.9584	0.00243019	0.0523762	0.917053	0.99929	HSD17B11
0.331542	-0.000126771	0.0585175	0.996718	0.99929	AC131944.1
225.834	-0.00276726	0.0582213	0.706643	0.99929	SPP1
3.33247	0.00497828	0.0577717	0.647547	0.99929	PKD2
4.34916	-0.00222163	0.0576695	0.824523	0.99929	PPM1K
1.70645	0.00307154	0.0581508	0.68954	0.99929	TIGD2
1.25936	0.000141181	0.0580201	0.977548	0.99929	CCSER1
9.39358	0.00164321	0.0579281	0.848885	0.99929	HPGDS
18.3612	0.00466891	0.0531582	0.835718	0.99929	PDLIM5
11.8251	-0.00439584	0.0544918	0.829482	0.99929	RAP1GDS1
0.742769	-0.000804349	0.058311	0.898063	0.99929	TSPAN5
26.6917	-0.00761059	0.0563737	0.662015	0.99929	EIF4E
15.2088	0.0076699	0.0559928	0.760529	0.99929	DNAJB14
13.3247	-0.00538767	0.0550437	0.784845	0.99929	PPP3CA
4.24332	-0.00194578	0.0575688	0.856092	0.99929	AP001816.1
2.56578	6.53235e-06	0.0579425	0.962083	0.99929	AF213884.3
172.709	7.53901e-05	0.0454138	0.981679	0.99929	UBE2D3
54.3577	0.0105658	0.0501921	0.676866	0.99929	CISD2
1.02851	-0.0027661	0.0582167	0.697288	0.99929	SLC9B1
0.539023	0.000656702	0.0583964	0.933221	0.99929	SLC9B2
8.50963	0.00609227	0.0567794	0.686967	0.99929	BDH2
0.313032	0.00221622	0.0585551	0.651287	0.99929	AC004069.1
18.1178	0.00997864	0.0554047	0.636782	0.99929	PPA2
4.76021	-0.00156722	0.05673	0.922087	0.99929	INTS12
3.29174	0.00217595	0.0572459	0.857841	0.99929	TBCK
21.8054	0.00668253	0.0528799	0.773734	0.99929	AIMP1
5.57318	-0.00310597	0.0569878	0.817802	0.99929	SGMS2
0.339441	0.00042769	0.058471	0.962059	0.99929	AC096564.1
61.5976	-0.0101163	0.0483161	0.717983	0.99929	OSTC
40.08	-0.0114144	0.052348	0.652174	0.99929	MCUB
5.05367	-0.00668469	0.0572563	0.660438	0.99929	CASP6
5.70987	-0.00742278	0.0570298	0.627321	0.99929	PLA2G12A
2.09998	0.00121727	0.0580115	0.870844	0.99929	FAM241A
63.1139	7.58698e-05	0.0554933	0.994736	0.99929	SNHG8
1.05661	0.000590013	0.0582576	0.923532	0.99929	MAD2L1
0.990838	0.000386508	0.0581479	0.947658	0.99929	BBS12
2.21452	-0.000731164	0.057887	0.91137	0.99929	NUDT6
5.22394	0.00306077	0.0571964	0.810481	0.99929	ANKRD50
0.313739	0.000727415	0.0585243	0.777949	0.99929	HSPA4L
0.240252	0.000401735	0.0584739	0.917155	0.99929	PLK4
3.4174	0.00515883	0.0577435	0.643641	0.99929	MFSD8
0.241509	0.000662794	0.0585141	0.956794	0.99929	LINC02615
1.09668	8.27966e-05	0.0583745	0.949535	0.99929	AC078850.1
4.39775	-0.0042662	0.057519	0.719987	0.99929	JADE1
5.23672	-0.00720367	0.0570368	0.634434	0.99929	C4orf33
1.47305	6.00956e-05	0.0579734	0.959664	0.99929	NOCT
18.0402	-0.00736895	0.0548784	0.718923	0.99929	ELF2
60.8635	0.000745362	0.0502004	0.97568	0.99929	NDUFC1
7.55851	-0.00553047	0.0561671	0.743907	0.99929	NAA15
0.979666	-0.00107781	0.0582208	0.828264	0.99929	AC097376.3
8.67748	0.00121031	0.0561871	0.938809	0.99929	ELMOD2
1.51225	0.0015032	0.0582182	0.834972	0.99929	RNF150
25.7236	-0.00507619	0.0538531	0.815987	0.99929	ZNF330
0.261734	0.00218018	0.0585274	0.665514	0.99929	AC104596.1
2.36909	0.00376223	0.0578793	0.698862	0.99929	GAB1
0.242842	0.0003477	0.0585262	0.967378	0.99929	SMARCA5-AS1
4.73332	-0.00287915	0.0569279	0.832519	0.99929	OTUD4
3.29879	-0.00383992	0.057929	0.680438	0.99929	SMAD1
34.2683	0.00336579	0.0509909	0.892267	0.99929	LSM6
3.24271	0.00582543	0.057619	0.632951	0.99929	TMEM184C
1.3042	0.000967795	0.0582242	0.899554	0.99929	NR3C2
1.2831	-0.00234442	0.0581954	0.709972	0.99929	TMEM154
11.023	-0.00592324	0.0550589	0.762869	0.99929	ARFIP1
9.21387	-0.00323511	0.0552238	0.862298	0.99929	PLRG1
1.03125	0.000127265	0.0582939	0.967126	0.99929	GUCY1A1
1.28677	0.00178825	0.0582086	0.77334	0.99929	GUCY1B1
0.247224	-0.00052062	0.0585355	0.990195	0.99929	AC084740.1
28.2206	-0.000119885	0.0564325	0.994765	0.99929	GASK1B
3.85769	0.000557195	0.0576912	0.899667	0.99929	FAM198B-AS1
4.39942	-0.00138093	0.057473	0.90019	0.99929	TMEM144
5.56782	0.00682335	0.057195	0.631692	0.99929	ETFDH
14.2724	0.00440573	0.0546457	0.825004	0.99929	PPID
5.32247	0.00538495	0.0571115	0.700526	0.99929	RAPGEF2
17.9861	-0.00489565	0.0573743	0.70549	0.99929	NAF1
5.68934	0.00453157	0.0575763	0.692902	0.99929	TMA16
3.16344	9.95524e-05	0.0578433	0.990513	0.99929	KLHL2
0.343893	0.000307421	0.0584442	0.978658	0.99929	CPE
4.52336	0.00447818	0.0576183	0.689508	0.99929	SH3RF1
31.0517	-0.00204707	0.0551767	0.912968	0.99929	HMGB2
1.02916	0.000318941	0.0583171	0.985597	0.99929	AC097534.2
6.0916	8.61194e-05	0.0565144	0.976292	0.99929	FBXO8
3.13391	0.0027044	0.0575507	0.800278	0.99929	CEP44
0.321862	0.000186656	0.0584968	0.702961	0.99929	WDR17
35.7257	-0.00831326	0.0531377	0.72307	0.99929	SPCS3
12.1539	0.0011601	0.0544097	0.955711	0.99929	AGA
13.4245	0.00313046	0.0544146	0.8768	0.99929	RWDD4
3.42562	0.00479156	0.0576806	0.667303	0.99929	PRIMPOL
5.68586	-0.00569398	0.0576279	0.632108	0.99929	CENPU
0.733714	0.000232436	0.0583829	0.989042	0.99929	AC084871.1
0.958394	-0.000814886	0.0582042	0.91058	0.99929	SLC25A4
0.414506	0.00204979	0.0584927	0.667758	0.99929	SNX25
0.286922	-0.000597549	0.0585319	0.738686	0.99929	LRP2BP
0.372906	-0.000658733	0.0584606	0.786899	0.99929	TLR3
1.66187	1.02637e-05	0.058051	0.998337	0.99929	EXOC3-AS1
0.988426	0.0031319	0.0583075	0.698973	0.99929	SLC9A3-AS1
0.335845	0.00228716	0.0585407	0.658523	0.99929	CEP72
8.32377	-0.00288451	0.0562875	0.869091	0.99929	BRD9
0.445673	0.000950728	0.058433	0.833932	0.99929	TRIP13
2.43543	0.000179202	0.0577841	0.98705	0.99929	MTRR
27.8089	-0.00854341	0.0552128	0.667287	0.99929	CCT5
2.59566	-0.00242564	0.0577035	0.815284	0.99929	CMBL
9.17288	0.0046324	0.0564122	0.766921	0.99929	TRIO
5.65557	-0.00755133	0.0568837	0.631695	0.99929	OTULIN
2.31465	-0.00319357	0.0580865	0.689746	0.99929	MYO10
0.579804	0.00129643	0.0584118	0.886562	0.99929	C5orf17
0.324817	-0.000602399	0.0585083	0.637796	0.99929	LINC02211
2.46479	0.00163116	0.0577545	0.890801	0.99929	DROSHA
2.53253	0.00314313	0.0577851	0.753596	0.99929	C5orf22
0.237754	-0.00121579	0.0585057	0.661194	0.99929	AC025181.2
4.71729	-0.00150278	0.0572092	0.902215	0.99929	BRIX1
1.92465	-0.00218569	0.0580593	0.784417	0.99929	PRLR
1.17173	-0.000546178	0.0581874	0.90773	0.99929	SPEF2
5.78252	-0.00391107	0.0581496	0.640002	0.99929	IL7R
2.38276	0.00041477	0.0576556	0.962837	0.99929	SKP2
0.530401	0.000218496	0.0584102	0.906339	0.99929	AC025449.2
4.8826	0.000743528	0.0572036	0.950191	0.99929	RICTOR
6.35364	0.00214349	0.0560519	0.895225	0.99929	PRKAA1
6.5819	0.000232571	0.0561306	0.987624	0.99929	CARD6
0.290999	6.29391e-06	0.0585463	0.852403	0.99929	C7
0.320112	0.000600542	0.0584461	0.919536	0.99929	OXCT1
5.50598	-0.00619868	0.057501	0.629801	0.99929	CCDC152
6.27838	0.00210797	0.0562618	0.893297	0.99929	AC008875.3
0.599931	-0.000750979	0.0584625	0.823716	0.99929	AC008875.2
2.88417	0.000354382	0.0574085	0.969323	0.99929	AC025171.2
5.69722	-0.00295626	0.0570366	0.825928	0.99929	HMGCS1
0.267014	0.00117494	0.0585267	0.7659	0.99929	CCL28
6.07765	-0.00658274	0.0571621	0.83517	0.99929	NNT
0.364707	5.99493e-05	0.0584731	0.939798	0.99929	MRPS30-DT
7.90306	-0.00368714	0.0558595	0.829689	0.99929	MRPS30
20.4827	0.00241547	0.0565449	0.883779	0.99929	EMB
0.369224	0.000931888	0.0584758	0.966037	0.99929	AC008966.1
5.24024	0.00251432	0.056753	0.856792	0.99929	ARL15
14.8342	-0.0105369	0.0544185	0.638023	0.99929	DHX29
16.1123	-0.00371399	0.0549458	0.849771	0.99929	IL6ST
0.262039	-0.000779862	0.0585287	0.66247	0.99929	AC016596.1
1.09806	0.00216877	0.0582107	0.784454	0.99929	MIER3
0.25323	0.000114304	0.0585323	0.792597	0.99929	PART1
3.27378	0.0047052	0.0576259	0.680699	0.99929	ERCC8
7.20075	-0.0056015	0.0564912	0.723568	0.99929	NDUFAF2
12.9238	-0.000368525	0.0557957	0.983087	0.99929	ZSWIM6
10.007	0.00162223	0.055286	0.927794	0.99929	CWC27
1.14871	0.00308206	0.0582536	0.676117	0.99929	CENPK
2.30607	-0.00251421	0.0578002	0.79187	0.99929	TRIM23
2.55703	0.00297488	0.0579411	0.737096	0.99929	TRAPPC13
6.83742	-0.00512089	0.056664	0.740866	0.99929	NLN
0.590393	0.00123217	0.058448	0.85374	0.99929	AC010359.3
14.5631	-0.00593341	0.054452	0.777079	0.99929	SREK1
28.3143	-0.0105508	0.0552038	0.621615	0.99929	PIK3R1
0.423087	0.000152247	0.05841	0.968787	0.99929	AC010280.2
6.51066	-0.00309927	0.0565897	0.838665	0.99929	SLC30A5
3.54429	-0.000867287	0.0575238	0.935787	0.99929	CENPH
33.7286	-0.00552921	0.0521263	0.818069	0.99929	MRPS36
4.46136	-0.00296974	0.057013	0.824419	0.99929	CDK7
4.38621	-0.00595886	0.057588	0.630065	0.99929	CCDC125
4.07662	0.00111036	0.0571195	0.928822	0.99929	RAD17
0.338163	0.00123959	0.0584995	0.744675	0.99929	OCLN
3.87326	0.00194662	0.0578758	0.822774	0.99929	GTF2H2
5.90305	0.00552693	0.0567973	0.715519	0.99929	MRPS27
0.578967	0.00188818	0.0584181	0.848882	0.99929	PTCD2
0.480451	0.000489121	0.0584558	0.967783	0.99929	ZNF366
1.73285	-0.00229014	0.0579299	0.793806	0.99929	UTP15
4.10263	-0.000540937	0.0572363	0.964983	0.99929	HMGCR
0.271718	0.000480363	0.0584954	0.981254	0.99929	AC113404.1
0.688896	0.00201647	0.0583808	0.841293	0.99929	F2RL1
4.66623	-0.00206716	0.0573629	0.862042	0.99929	ZBED3
0.248399	0.00127049	0.058531	0.665391	0.99929	PDE8B
9.12292	0.00182569	0.0548553	0.923972	0.99929	WDR41
22.7995	0.00307954	0.0534154	0.878956	0.99929	AP3B1
3.72933	-0.00206146	0.0573651	0.860408	0.99929	SCAMP1-AS1
0.43388	0.000442782	0.0584815	0.984559	0.99929	DMGDH
0.932121	0.00159382	0.0584266	0.658689	0.99929	HOMER1
0.654894	-0.000414699	0.0582952	0.960453	0.99929	MTX3
9.80782	-0.000493149	0.056277	0.981638	0.99929	SERINC5
1.09279	0.00114194	0.0581972	0.868784	0.99929	AC008771.1
7.93754	0.00175941	0.0560992	0.911105	0.99929	ZCCHC9
1209.47	-0.00834464	0.0460441	0.773853	0.99929	RPS23
3.93498	-0.00417003	0.0578463	0.668979	0.99929	VCAN
265.663	0.013562	0.0464595	0.634949	0.99929	COX7C
24.5581	0.00754952	0.0557285	0.688078	0.99929	RASA1
1.07238	-0.00265826	0.0582806	0.662601	0.99929	AC018754.1
4.26339	0.00475574	0.0572466	0.715289	0.99929	TMEM161B-AS1
0.885786	0.000868344	0.0583	0.779382	0.99929	MEF2C-AS1
3.28245	-0.00420369	0.0577443	0.688599	0.99929	CETN3
1.19936	0.001292	0.0582401	0.86691	0.99929	MBLAC2
0.340309	0.00136227	0.0585493	0.838059	0.99929	ADGRV1
1.0933	0.00123852	0.0582981	0.849468	0.99929	AC123595.1
0.25542	-0.000257222	0.0584827	0.87623	0.99929	AC123595.2
11.4147	-0.000361842	0.0566471	0.980655	0.99929	ARRDC3
0.381679	-0.000681317	0.0584748	0.979773	0.99929	POU5F2
0.452669	0.00135729	0.0584789	0.778652	0.99929	AC114980.1
12.9796	-0.00231684	0.0544303	0.909222	0.99929	TTC37
2.33696	0.000806957	0.0575152	0.936416	0.99929	ARSK
3.09994	-0.00013243	0.0575547	0.990726	0.99929	GPR150
0.492665	-0.00102636	0.0583596	0.825161	0.99929	RFESD
0.364331	0.00184614	0.0584845	0.704547	0.99929	AC008592.1
0.281094	-0.000225187	0.0585086	0.862105	0.99929	AC104123.1
8.3724	-0.00789394	0.0568623	0.625211	0.99929	ERAP1
0.477904	0.00279164	0.0584608	0.669137	0.99929	AC009126.1
8.70726	0.00196606	0.0582863	0.726412	0.99929	ERAP2
5.34636	0.000667436	0.0567267	0.961654	0.99929	RIOK2
0.485801	0.000435252	0.0584098	0.941697	0.99929	RGMB
1.15391	0.00373516	0.0582333	0.636227	0.99929	C5orf30
9.94856	0.00318136	0.0553328	0.862256	0.99929	SLC25A46
0.359056	0.000721501	0.0584249	0.919881	0.99929	TSLP
2.811	0.00365184	0.0578238	0.73911	0.99929	STARD4
22.2603	-0.0108059	0.0535611	0.64602	0.99929	SRP19
95.6727	-0.013159	0.0501038	0.637205	0.99929	REEP5
0.973448	-0.00147385	0.0581579	0.826138	0.99929	TRIM36
6.53033	0.00175681	0.056727	0.900595	0.99929	PGGT1B
0.67443	1.81766e-06	0.0583576	0.917088	0.99929	AC008494.3
8.84443	0.00110096	0.0567552	0.936615	0.99929	FEM1C
2.37393	-0.00238303	0.0577043	0.817244	0.99929	AC010226.1
0.242209	0.000928871	0.058543	0.914807	0.99929	CDO1
22.0147	-0.0023709	0.0525939	0.919635	0.99929	ATG12
0.857909	-0.00284628	0.0582449	0.68331	0.99929	AC034236.2
13.5655	0.00297516	0.0551277	0.872357	0.99929	COMMD10
7.75149	0.00139882	0.0559437	0.931638	0.99929	SRFBP1
0.280299	0.00168256	0.0585457	0.876358	0.99929	SNCAIP
83.3259	0.00975967	0.0532459	0.678287	0.99929	SNX2
5.90056	0.00403439	0.0566554	0.785423	0.99929	CSNK1G3
9.50445	-0.00204901	0.0563503	0.89547	0.99929	PHAX
1.44169	0.000897639	0.0580088	0.899093	0.99929	MARCH3
0.52203	0.00324936	0.0585161	0.642048	0.99929	AC011416.3
7.69565	0.000746705	0.0558764	0.963022	0.99929	PRRC1
1.43396	-0.00166666	0.058065	0.815969	0.99929	SLC12A2
0.481942	-0.000843606	0.0585376	0.640161	0.99929	FBN2
16.1264	-0.00623921	0.0564212	0.708304	0.99929	CDC42SE2
6.79234	0.00613804	0.0563678	0.712601	0.99929	RAPGEF6
1.36121	-0.00178024	0.0582958	0.724067	0.99929	SLC22A4
1.25477	-0.00258063	0.0581939	0.725047	0.99929	SLC22A5
13.4654	-0.000689552	0.0542627	0.973876	0.99929	RAD50
2.76974	0.00345306	0.0578356	0.724027	0.99929	KIF3A
2.24666	0.00107729	0.0578802	0.897902	0.99929	SHROOM1
121.38	-0.00532057	0.0483315	0.846713	0.99929	UQCRQ
10.4039	0.00769338	0.0553439	0.694435	0.99929	ZCCHC10
0.456401	-0.000209752	0.0584197	0.915438	0.99929	AC008608.2
4.25232	-0.00100767	0.0574513	0.927422	0.99929	JADE2
3.32771	-0.00481881	0.0573835	0.705863	0.99929	SEC24A
31.8144	-0.00260013	0.0512067	0.917327	0.99929	CAMLG
14.5094	0.000719433	0.0542903	0.970637	0.99929	C5orf24
14.7891	-0.00484669	0.0539146	0.821708	0.99929	TXNDC15
5.24622	0.00422182	0.0573205	0.736493	0.99929	PCBD2
0.263489	0.000241262	0.0584817	0.932848	0.99929	AC026691.1
0.357827	-0.000177236	0.0585215	0.957853	0.99929	SLC25A48
0.268342	0.000212443	0.058541	0.920346	0.99929	AC114296.1
0.609438	-8.68271e-05	0.0583084	0.961665	0.99929	AC106791.1
0.650061	-0.000191055	0.0582823	0.960009	0.99929	PKD2L2
11.2128	-0.00860206	0.0567935	0.640394	0.99929	FAM13B
5.31189	0.00145508	0.0565595	0.920504	0.99929	BRD8
0.272379	-0.000168607	0.058488	0.970788	0.99929	CDC25C
43.7139	0.00202517	0.0531983	0.926979	0.99929	HSPA9
30.6895	0.00727625	0.0517173	0.769725	0.99929	CTNNA1
24.8725	-0.00831125	0.0538085	0.711191	0.99929	SIL1
0.709712	-0.0021411	0.058394	0.665682	0.99929	SNHG4
0.743021	-0.00251094	0.0583043	0.65409	0.99929	DNAJC18
0.597969	-0.00137488	0.0584344	0.7841	0.99929	ECSCR
0.555614	0.00247742	0.0584816	0.629153	0.99929	IGIP
25.0426	-0.000585451	0.0518364	0.981375	0.99929	ANKHD1
38.9455	0.0109563	0.0535667	0.640979	0.99929	SRA1
72.8483	-0.00137511	0.0482719	0.960403	0.99929	NDUFA2
3.66359	-0.00182607	0.0573678	0.874278	0.99929	TMCO6
34.3228	0.00909461	0.052867	0.682309	0.99929	IK
10.2093	-0.00593005	0.0549927	0.763935	0.99929	HARS
27.0151	-0.00774124	0.05266	0.747146	0.99929	ZMAT2
23.2648	0.0046462	0.0540711	0.823257	0.99929	TAF7
9.32175	-0.00725918	0.0567011	0.657338	0.99929	DIAPH1
2.81057	-0.00329123	0.0577204	0.750761	0.99929	FCHSD1
39.5839	0.00975477	0.0524667	0.69172	0.99929	GNPDA1
68.8638	-0.00681014	0.0480644	0.806861	0.99929	NDFIP1
10.7104	0.0074005	0.0564142	0.661998	0.99929	ARHGAP26
1.69352	-0.00379638	0.0580818	0.660011	0.99929	PRELID2
16.2455	0.000727983	0.0533185	0.972812	0.99929	LARS
11.867	0.00114779	0.0542668	0.954454	0.99929	RBM27
11.318	-0.00227053	0.0553965	0.90152	0.99929	TCERG1
1.39834	0.00342754	0.0583713	0.628943	0.99929	DPYSL3
0.486328	0.000684933	0.0584444	0.955787	0.99929	AC011346.1
1.26162	-0.00237323	0.0582151	0.715872	0.99929	ABLIM3
2.1637	-0.00125826	0.0578065	0.898715	0.99929	PCYOX1L
0.414022	-0.000879245	0.0584833	0.915169	0.99929	PDGFRB
4.01219	0.00436631	0.0570633	0.748425	0.99929	TCOF1
1.94486	0.000112995	0.0578346	0.977001	0.99929	NDST1
14.2426	-0.00296385	0.0548636	0.879835	0.99929	DCTN4
0.483628	-0.000968747	0.0584888	0.949199	0.99929	ZNF300
35.2572	0.00166853	0.0572108	0.889274	0.99929	GPX3
7.50958	-0.00762136	0.0565649	0.646581	0.99929	CCDC69
0.265217	0.000376106	0.0585308	0.902498	0.99929	AC011374.1
137.535	-0.00513443	0.0542687	0.803002	0.99929	ATOX1
4.12512	0.00139364	0.0570528	0.914352	0.99929	FAM114A2
1.80422	0.00446878	0.0578993	0.656005	0.99929	GALNT10
2.12804	0.00337709	0.0579841	0.691637	0.99929	SAP30L
3.01641	0.00356735	0.0575324	0.752579	0.99929	FAXDC2
13.121	0.00196151	0.0544687	0.921619	0.99929	CNOT8
0.499485	-0.00149223	0.0584675	0.930618	0.99929	TIMD4
0.529923	0.000696329	0.0584806	0.760206	0.99929	CYFIP2
0.239322	-0.000174066	0.0585422	0.73035	0.99929	ADAM19
0.510169	0.00224169	0.0585737	0.711399	0.99929	EBF1
20.8202	-0.0092244	0.0531974	0.694378	0.99929	TTC1
17.5975	0.00526544	0.0544778	0.836869	0.99929	SLU7
2.54189	0.000256275	0.0581164	0.963518	0.99929	MIR3142HG
0.241163	0.0009521	0.0585264	0.827172	0.99929	HMMR
10.2487	-0.00189631	0.056679	0.89307	0.99929	RARS
0.297171	0.00115608	0.0584748	0.739762	0.99929	SLIT3
19.333	0.00566859	0.0540943	0.790499	0.99929	DOCK2
42.6721	-0.00301695	0.0540961	0.887294	0.99929	LCP2
273.439	-0.0124006	0.0518388	0.631751	0.99929	NPM1
18.2648	0.00320419	0.0547197	0.868991	0.99929	STK10
1.26738	0.000895454	0.058007	0.917556	0.99929	SH3PXD2B
0.278684	0.000668954	0.0585173	0.854159	0.99929	NEURL1B
212.53	0.0030692	0.0449937	0.914642	0.99929	ATP6V0E1
22.2505	-0.00683263	0.0549884	0.735198	0.99929	CREBRF
2.39333	-0.00358896	0.0578931	0.697724	0.99929	BNIP1
1.13895	0.00150568	0.0580072	0.852194	0.99929	SIMC1
0.698803	0.00137268	0.0583446	0.861703	0.99929	ARL10
9.28048	0.00426328	0.0560102	0.797158	0.99929	FAF2
4.62711	0.00446169	0.057198	0.736328	0.99929	TSPAN17
8.42931	0.0011631	0.0579219	0.909068	0.99929	HK3
0.933089	0.0001035	0.0580971	0.998095	0.99929	ZNF346
12.3068	-0.00366736	0.0545534	0.856194	0.99929	NSD1
0.674078	0.00122079	0.0584166	0.791566	0.99929	MXD3
60.9542	-0.00643672	0.0501772	0.807437	0.99929	LMAN2
0.68492	-0.002447	0.0584191	0.63238	0.99929	PRR7
0.699862	-0.000507278	0.0583249	0.859696	0.99929	FAM153CP
15.3539	0.00810343	0.0546102	0.702417	0.99929	PHYKPL
3.0156	-0.0028205	0.0577583	0.779049	0.99929	ZNF354A
24.3597	0.00891966	0.0559213	0.636514	0.99929	HNRNPH1
0.548558	0.00100449	0.0584137	0.978621	0.99929	AC136604.3
11.7204	0.00807788	0.0558649	0.665051	0.99929	MGAT4B
3.69705	-0.00559133	0.0576004	0.644045	0.99929	MAPK9
29.5786	0.0047692	0.0532739	0.831838	0.99929	HEIH
1.89904	-0.00126376	0.0575828	0.912079	0.99929	ZFP62
1.10862	0.000665649	0.0583518	0.867138	0.99929	BTNL9
3.82553	0.00302322	0.0572781	0.805008	0.99929	TRIM41
607.136	-0.0129824	0.0468967	0.631385	0.99929	RACK1
15.6212	0.00923617	0.0551976	0.651608	0.99929	DUSP22
1.22736	-0.00124505	0.0580921	0.898693	0.99929	IRF4
5.7177	0.00651194	0.0567852	0.673769	0.99929	GMDS-DT
3.8232	-0.000232776	0.057206	0.986518	0.99929	WRNIP1
32.5326	0.00562201	0.0560432	0.748737	0.99929	NQO2
0.261798	-0.00018696	0.0584881	0.935314	0.99929	AL133351.1
0.73566	0.000901344	0.0583668	0.936833	0.99929	AL031963.3
4.54006	-0.00599806	0.0573648	0.652527	0.99929	CDYL
0.30568	-0.000569872	0.0584815	0.654749	0.99929	AL359643.3
2.99291	0.00532493	0.0576156	0.657991	0.99929	PPP1R3G
1.004	-0.000492774	0.0582934	0.897323	0.99929	NRN1
46.77	0.00877804	0.0526875	0.715215	0.99929	SSR1
4.14613	0.00159364	0.0566407	0.912201	0.99929	RIOK1
6.69522	0.00557495	0.0564438	0.730738	0.99929	EEF1E1
4.81989	0.00703512	0.0571408	0.632543	0.99929	SLC35B3
0.502721	0.00200631	0.0584249	0.78112	0.99929	HULC
125.165	0.00149968	0.0528636	0.938274	0.99929	TMEM14C
0.241816	0.00154896	0.0585493	0.651405	0.99929	SYCP2L
0.237694	0.000355132	0.0585355	0.922866	0.99929	AL022724.3
23.7802	0.00385193	0.0560188	0.807672	0.99929	TBC1D7
0.407195	0.00136015	0.0584183	0.708199	0.99929	AL008729.2
0.448899	0.00148794	0.0585228	0.799286	0.99929	AL441883.1
32.9528	-0.000309176	0.0546978	0.949954	0.99929	MCUR1
20.4438	0.00733369	0.0562075	0.670067	0.99929	JARID2
11.4565	-0.00178762	0.0566088	0.904183	0.99929	MYLIP
5.03032	-0.0014997	0.0568358	0.914792	0.99929	KDM1B
5.61596	5.08226e-05	0.0570769	0.995906	0.99929	MBOAT1
7.38373	0.00731555	0.0569367	0.633715	0.99929	E2F3
24.4997	-0.0033224	0.0564753	0.825235	0.99929	SOX4
0.314092	-0.000732295	0.0585066	0.710856	0.99929	DCDC2
5.75816	0.00413549	0.0563405	0.795712	0.99929	MRS2
2.6502	-0.000802864	0.0578628	0.92924	0.99929	ALDH5A1
23.0308	-0.00305701	0.0535648	0.888933	0.99929	ACOT13
2.12118	0.00158224	0.0577202	0.877673	0.99929	LINC02828
3.57031	0.00542765	0.0577416	0.634417	0.99929	GMNN
0.961865	0.00133849	0.0583643	0.80482	0.99929	RIPOR2
0.395507	0.00276582	0.0585048	0.698987	0.99929	U91328.1
1.20412	-0.00132299	0.058305	0.740382	0.99929	HIST1H3A
0.293383	-0.000276919	0.0585293	0.739954	0.99929	HIST1H2AB
29.1601	0.0046001	0.0570135	0.730645	0.99929	HIST1H4C
4.1603	0.00363924	0.0580441	0.690006	0.99929	HIST1H2BC
0.261457	-0.00134093	0.0585185	0.642373	0.99929	HIST1H2BE
0.28328	0.000287447	0.0584972	0.819774	0.99929	HIST1H2AD
0.298619	-0.00109183	0.0585159	0.648999	0.99929	HIST1H4E
0.516869	0.000280142	0.0585054	0.94752	0.99929	HIST1H2BG
0.342439	0.00208017	0.0585462	0.640376	0.99929	HIST1H3E
4.27117	0.00014173	0.056742	0.990345	0.99929	HCG11
15.5271	-0.00451395	0.0548268	0.824013	0.99929	HMGN4
0.905895	0.00269135	0.0584106	0.650014	0.99929	HIST1H2AG
10.2344	0.00397346	0.0567727	0.786058	0.99929	HIST1H2BK
0.336704	0.000316685	0.0585054	0.925906	0.99929	HIST1H2AI
0.894947	0.00248924	0.058399	0.654166	0.99929	HIST1H3H
0.58535	0.000813175	0.0583777	0.889985	0.99929	HIST1H2BN
0.259827	0.00212472	0.0585364	0.634222	0.99929	HIST1H2AL
0.725807	0.00172921	0.0584458	0.840689	0.99929	HIST1H2AM
34.9077	0.00326296	0.0566609	0.811938	0.99929	ZSCAN16-AS1
0.828777	-0.00254505	0.058323	0.657509	0.99929	ZSCAN16
1.83324	-0.000905283	0.0578211	0.931781	0.99929	ZKSCAN8
1.66703	0.000428785	0.0579856	0.966084	0.99929	ZKSCAN4
0.871643	6.00566e-05	0.0582882	0.991297	0.99929	NKAPL
0.355442	0.00019023	0.0584287	0.948277	0.99929	ZSCAN12
12.2394	0.00938155	0.0553775	0.641505	0.99929	TRIM27
0.348611	0.000837586	0.0585023	0.995141	0.99929	LINC01556
0.73304	-1.76887e-05	0.0584815	0.984811	0.99929	UBD
1.32281	0.00186161	0.0582112	0.791998	0.99929	GABBR1
0.296853	-7.48068e-06	0.0585353	0.935232	0.99929	ZFP57
35.1759	-0.00178458	0.0551511	0.924246	0.99929	HLA-F
1.12844	0.00240452	0.0582041	0.742032	0.99929	HLA-F-AS1
1018.17	-0.00545434	0.0484696	0.844509	0.99929	HLA-A
17.5153	0.00402867	0.0570375	0.772353	0.99929	ZNRD1
6.7347	0.00191733	0.0566329	0.893484	0.99929	TRIM26
16.5869	0.00769585	0.0543694	0.681014	0.99929	RPP21
39.7722	-0.000215838	0.0544787	0.992366	0.99929	PPP1R10
0.85093	0.000636829	0.0581671	0.956957	0.99929	ATAT1
5.94331	-0.00664617	0.0572073	0.638932	0.99929	C6orf136
1.50757	-0.0011478	0.0578763	0.903949	0.99929	MDC1
195.648	0.00331231	0.0545279	0.863452	0.99929	TUBB
0.954751	-0.000997357	0.0582046	0.835446	0.99929	IER3-AS1
4.51505	-0.0039357	0.0571783	0.764495	0.99929	GTF2H4
1.93007	0.00197278	0.0577389	0.845913	0.99929	VARS2
1379.63	0.00495777	0.0548479	0.796885	0.99929	HLA-B
2.61438	-0.00438799	0.057891	0.661265	0.99929	HCP5
13.3096	-0.00879939	0.0561625	0.631691	0.99929	NFKBIL1
4.89371	-0.0017961	0.0583619	0.714528	0.99929	TNF
476.434	-0.0103998	0.0510452	0.687022	0.99929	AIF1
18.9004	0.007636	0.0554334	0.708033	0.99929	BAG6
2.06646	-0.00398631	0.0580077	0.669029	0.99929	APOM
5.22344	-0.00445876	0.0573775	0.718856	0.99929	C6orf47
131.489	-0.00648706	0.0480821	0.815018	0.99929	CSNK2B
0.293472	0.00088063	0.0584813	0.904259	0.99929	LY6G5B
2.9938	0.00256807	0.0574965	0.816956	0.99929	LY6G5C
0.626879	0.0010117	0.0583845	0.911967	0.99929	HSPA1L
5.30022	0.00694052	0.0568433	0.658709	0.99929	EHMT2
1.25079	0.000869678	0.058172	0.917806	0.99929	CFB
0.327501	0.00122583	0.0585075	0.776728	0.99929	TNXB
16.3506	-0.00384214	0.0544063	0.851438	0.99929	ATF6B
0.396708	-0.00212385	0.058481	0.621496	0.99929	EGFL8
19.6299	-0.00179175	0.0532463	0.936694	0.99929	RNF5
6.347	0.00709585	0.0572378	0.623794	0.99929	PBX2
659.683	-0.00350389	0.0564457	0.826751	0.99929	HLA-DQA1
540.209	-0.0049211	0.057705	0.678868	0.99929	HLA-DQB1
23.1931	-0.000247495	0.0583831	0.960062	0.99929	HLA-DQA2
8.77994	0.000835679	0.0581593	0.898877	0.99929	HLA-DQB2
0.242337	-0.0001856	0.058506	0.903676	0.99929	HLA-DOB
9.46064	-0.00170364	0.0564079	0.912802	0.99929	TAP2
8.39684	0.00446571	0.0567002	0.782898	0.99929	PSMB8-AS1
34.0787	-0.00459298	0.0540672	0.798291	0.99929	PSMB9
53.9355	-0.00053771	0.0523621	0.982702	0.99929	BRD2
10.7202	-0.0040854	0.055424	0.830987	0.99929	SLC39A7
7.19242	-0.0028505	0.0563248	0.85644	0.99929	HSD17B8
825.232	-0.00706308	0.0482803	0.807193	0.99929	RPS18
0.28477	0.00033169	0.0584998	0.984991	0.99929	SYNGAP1-AS1
0.377513	-0.000424218	0.0584226	0.900778	0.99929	ZBTB9
6.51155	-0.00638667	0.0572622	0.648998	0.99929	BAK1
0.881887	0.00265623	0.058375	0.678252	0.99929	ITPR3
0.753489	0.000982315	0.0582702	0.961539	0.99929	AL354740.1
68.3304	-0.00243663	0.0581985	0.721598	0.99929	RPS10
3.80961	0.000465965	0.0571285	0.96956	0.99929	AL451165.2
44.8123	-0.00869359	0.0494609	0.748002	0.99929	SNRPC
6.51166	-0.00195232	0.0567502	0.889554	0.99929	ANKS1A
4.48941	-0.000686708	0.0568211	0.960932	0.99929	ZNF76
14.5761	0.00338038	0.0551639	0.857307	0.99929	DEF6
0.289061	0.00166023	0.0585141	0.703351	0.99929	LHFPL5
6.25511	0.00397953	0.0572484	0.758637	0.99929	MAPK13
16.3939	0.00836465	0.0554117	0.664999	0.99929	KCTD20
14.0793	0.00417788	0.0550339	0.827338	0.99929	STK38
58.6439	-0.0103513	0.0547238	0.631845	0.99929	SRSF3
47.4717	-0.0116432	0.052108	0.649177	0.99929	MTCH1
7.88667	-0.00710448	0.0565265	0.667279	0.99929	CCDC167
15.9354	0.0073802	0.0562484	0.667089	0.99929	ZFAND3
1.62804	0.000902327	0.0577808	0.923394	0.99929	BTBD9
23.9618	0.00100706	0.0545322	0.957755	0.99929	GLO1
0.747134	-0.00142142	0.0584313	0.771694	0.99929	DAAM2
0.346502	-0.000604773	0.0585051	0.855673	0.99929	UNC5CL
14.014	0.00912556	0.055872	0.629945	0.99929	OARD1
3.50264	-0.00379801	0.0576174	0.732172	0.99929	TREML1
426.332	0.00502389	0.0523672	0.836248	0.99929	TREM2
11.3946	0.00134454	0.057614	0.895361	0.99929	TREM1
1.49949	-0.00206862	0.0580564	0.791669	0.99929	FOXP4
1.26512	8.06823e-05	0.0580078	0.989486	0.99929	MED20
0.747408	0.0013921	0.0582906	0.897751	0.99929	BYSL
10.941	-0.00467904	0.054753	0.813724	0.99929	MRPS10
3.47788	0.00445163	0.0577231	0.682325	0.99929	BICRAL
12.7822	0.000999217	0.0552335	0.954515	0.99929	RPL7L1
4.44571	-0.000359405	0.0566787	0.980184	0.99929	PPP2R5D
2.39479	0.00387545	0.0580037	0.667077	0.99929	RRP36
3.40959	-0.000471482	0.0578802	0.960909	0.99929	SRF
2.86844	0.00120407	0.0576039	0.90335	0.99929	ABCC10
2.77874	-0.00247005	0.0573964	0.835687	0.99929	POLR1C
3.71872	-0.00432242	0.0570748	0.75169	0.99929	MAD2L1BP
9.40316	0.00523212	0.0556955	0.769104	0.99929	MRPS18A
23.9819	-0.00134331	0.053759	0.962626	0.99929	MRPL14
0.284828	0.00143893	0.0585345	0.695582	0.99929	CAPN11
22.0875	0.0060089	0.0564582	0.70728	0.99929	SLC29A1
336.273	-0.00209082	0.0550497	0.913974	0.99929	HSP90AB1
1.30049	-0.00126366	0.058081	0.874683	0.99929	AARS2
15.1114	0.00448599	0.0538692	0.833344	0.99929	CDC5L
3.26663	0.003328	0.0574387	0.774029	0.99929	RUNX2
0.366726	-0.000466681	0.0584503	0.949541	0.99929	AL096865.1
0.351715	-0.000562844	0.0584645	0.725421	0.99929	TDRD6
4.97441	-0.000574555	0.0572254	0.96253	0.99929	TNFRSF21
3.84676	0.00252399	0.0575045	0.819914	0.99929	PAQR8
1.45937	0.00296981	0.0581343	0.717477	0.99929	TRAM2-AS1
0.523396	0.00220032	0.0584229	0.696834	0.99929	GSTA4
13.6221	0.0015783	0.0564547	0.915697	0.99929	ELOVL5
4.69475	0.00397076	0.0569103	0.776133	0.99929	KIAA1586
0.385774	-0.000482839	0.0584707	0.904719	0.99929	RAB23
2.76557	-0.000267766	0.0574131	0.984692	0.99929	PRIM2
0.319771	2.31161e-05	0.0585051	0.898626	0.99929	AL021368.2
0.319278	0.000138034	0.0584726	0.89056	0.99929	KHDRBS2
1.38068	-0.00171911	0.0583207	0.709139	0.99929	DDX43
2.81169	-0.00534442	0.0576876	0.650995	0.99929	MTO1
0.258259	-0.00153588	0.0585223	0.635258	0.99929	AL590428.1
18.4349	-0.00380185	0.0567558	0.798814	0.99929	CD109
21.449	0.00739345	0.0544223	0.725722	0.99929	TMEM30A
0.401452	0.000289044	0.0583968	0.915073	0.99929	AL080250.1
0.249175	0.00153561	0.0585634	0.654218	0.99929	FILIP1
1.1381	-0.00240708	0.0582225	0.714808	0.99929	MYO6
0.429444	-0.00177868	0.0584806	0.685845	0.99929	HMGN3-AS1
0.250794	-0.000471437	0.0585091	0.865847	0.99929	AL391840.3
2.53738	0.00324598	0.0580936	0.707918	0.99929	BCKDHB
13.5039	-0.00170151	0.0562045	0.828517	0.99929	IBTK
0.476824	2.03129e-05	0.0584213	0.887919	0.99929	TPBG
28.1956	0.0067981	0.0551228	0.803761	0.99929	ME1
20.337	-0.00832829	0.0560273	0.651771	0.99929	CYB5R4
1.24622	-0.000337761	0.0581985	0.96888	0.99929	PM20D2
10.9872	0.00599791	0.0560282	0.7316	0.99929	RRAGD
0.692223	-0.00256076	0.0584145	0.648478	0.99929	BACH2
0.503935	0.000744593	0.0584026	0.96313	0.99929	MANEA-DT
22.6135	-0.00181441	0.0540203	0.931334	0.99929	UFL1
1.65408	0.00270023	0.0581889	0.724581	0.99929	MMS22L
1.17356	-0.000277255	0.0581644	0.938824	0.99929	COQ3
38.9064	-0.000706743	0.0499096	0.979341	0.99929	PNISR
1.29331	0.00163404	0.0582355	0.860887	0.99929	TSTD3
0.776522	-0.00161078	0.058361	0.686197	0.99929	AL133338.1
4.92888	-0.000175248	0.0567949	0.990712	0.99929	PREP
8.00825	-0.00454477	0.0569242	0.754712	0.99929	PRDM1
13.1111	-9.54067e-05	0.0542731	0.997369	0.99929	CRYBG1
2.62802	0.00373622	0.0575609	0.742678	0.99929	QRSL1
3.44586	-0.00618022	0.0575878	0.627102	0.99929	PDSS2
23.8791	0.00122814	0.0532728	0.941749	0.99929	SEC63
10.6802	0.00362484	0.0559738	0.7136	0.99929	OSTM1
36.2057	-0.00212188	0.0535006	0.923539	0.99929	FOXO3
0.765909	-0.000313273	0.0583271	0.858276	0.99929	AL359711.2
0.583748	-0.00133353	0.0584244	0.662427	0.99929	PPIL6
15.82	0.00196033	0.0534053	0.92844	0.99929	CDC40
37.2882	-0.0119639	0.0517682	0.642485	0.99929	GTF3C6
14.6611	0.00418565	0.0560536	0.804442	0.99929	REV3L
0.834167	0.00266355	0.0583175	0.721975	0.99929	FAM229B
0.727957	0.00189001	0.0584445	0.754378	0.99929	LAMA4
0.733223	-0.0018187	0.0583427	0.713391	0.99929	LINC02541
17.4497	-0.00169071	0.0554625	0.927085	0.99929	DSE
50.8997	-0.00335888	0.0486754	0.902806	0.99929	RWDD1
3.09125	0.00246918	0.0574071	0.828621	0.99929	KPNA5
4.95807	0.00312954	0.056867	0.824441	0.99929	DCBLD1
2.44325	0.00277708	0.0576881	0.783982	0.99929	MCM9
1.37656	0.00328421	0.0582099	0.816986	0.99929	RNF217-AS1
15.7096	-0.002062	0.0538315	0.92372	0.99929	HDDC2
0.346317	0.000785613	0.058527	0.996533	0.99929	KIAA0408
0.299379	0.000602163	0.0585037	0.899918	0.99929	LAMA2
72.5894	0.00138057	0.0465394	0.987265	0.99929	ARHGAP18
2.10989	0.00301802	0.0577801	0.755924	0.99929	L3MBTL3
7.32496	0.000693376	0.0560848	0.945452	0.99929	AKAP7
4.49208	0.00584573	0.0571819	0.673607	0.99929	MED23
0.498183	0.00178209	0.0585245	0.775415	0.99929	CCN2
0.318606	-2.14666e-05	0.0584897	0.930882	0.99929	VNN3
10.2963	0.00107297	0.0582448	0.846938	0.99929	VNN2
0.336176	-0.000136746	0.0585067	0.883272	0.99929	AL591115.1
10.5356	-0.00597138	0.0571912	0.667884	0.99929	AL355881.1
12.1829	-0.00262327	0.057384	0.837997	0.99929	LINC01010
1.44825	-0.00171752	0.0581938	0.770939	0.99929	CT69
10.2744	0.00382762	0.055975	0.822371	0.99929	AHI1
0.877128	0.00288166	0.0583935	0.673016	0.99929	LINC00271
3.0776	-0.00323293	0.0574411	0.78622	0.99929	PEX7
105.909	-0.0022035	0.0546365	0.911351	0.99929	IFNGR1
0.3361	2.56851e-05	0.0585147	0.86144	0.99929	GVQW2
84.209	0.0134849	0.0529264	0.670935	0.99929	ABRACL
7.14193	0.00439489	0.0577098	0.686879	0.99929	TXLNB
6.62685	0.00332302	0.0578353	0.73798	0.99929	AL035446.2
9.55014	-0.00808077	0.0556332	0.6746	0.99929	VTA1
1.01928	0.000697325	0.0581204	0.910571	0.99929	ADGRG6
19.8109	-0.00820143	0.0550289	0.752445	0.99929	AIG1
0.351777	0.000318938	0.0584181	0.983843	0.99929	HYMAI
67.1431	0.00452646	0.0475414	0.870338	0.99929	SF3B5
10.395	0.00184997	0.0559451	0.910803	0.99929	UTRN
2.37991	-0.00253279	0.0578248	0.794071	0.99929	AL356599.1
0.365367	0.00210229	0.0585231	0.632505	0.99929	STXBP5-AS1
4.09448	-0.00400843	0.0571261	0.766053	0.99929	SASH1
0.915536	0.000965456	0.0580572	0.912374	0.99929	UST
0.619191	-0.000288781	0.0584178	0.959643	0.99929	AL031056.1
0.359424	-0.00133054	0.0585071	0.684293	0.99929	AL031056.2
2.02786	0.00200318	0.0576688	0.84306	0.99929	ZC3H12D
5.77217	-0.00325568	0.0563766	0.836208	0.99929	LATS1
2.01638	0.000174925	0.0575003	0.987161	0.99929	NUP43
0.38508	0.000425664	0.0584099	0.910728	0.99929	LRP11
0.884498	-5.95994e-05	0.0582842	0.955527	0.99929	AKAP12
0.406247	0.00131763	0.0584738	0.761984	0.99929	MYCT1
1.44361	0.00154607	0.0580058	0.850833	0.99929	CNKSR3
5.49018	0.00070735	0.0566746	0.958898	0.99929	SCAF8
1.14866	0.00115522	0.0581571	0.860605	0.99929	TIAM2
11.678	-0.00259601	0.0552058	0.889493	0.99929	ARID1B
34.4748	-0.00130063	0.0509302	0.960073	0.99929	SNX9
1.94655	-0.00179143	0.0578265	0.847801	0.99929	SERAC1
28.6194	0.00447254	0.0549115	0.818693	0.99929	GTF2H5
4.6719	0.00313204	0.0569788	0.813778	0.99929	TULP4
9.74305	0.00817751	0.0567516	0.637189	0.99929	SYTL3
42.6354	0.00327811	0.055548	0.85281	0.99929	EZR
6.20308	0.00379158	0.0561794	0.815716	0.99929	RSPH3
1.83113	-0.00149465	0.0577722	0.885424	0.99929	AL035530.2
0.339059	-0.00190084	0.0585211	0.635985	0.99929	AL356417.1
243.647	-0.00135738	0.0549489	0.945979	0.99929	SOD2
28.8631	-0.000939262	0.0547106	0.962343	0.99929	TCP1
35.5415	-0.0076727	0.0567359	0.640283	0.99929	MRPL18
0.280107	0.00100445	0.0585197	0.963851	0.99929	AL139393.3
6.75808	0.00105321	0.0564031	0.943463	0.99929	MAP3K4
2.17648	-0.00259352	0.0580327	0.745925	0.99929	CAHM
250.173	-0.00991093	0.0527107	0.686113	0.99929	RNASET2
0.340601	0.0017759	0.0585639	0.793337	0.99929	Z94721.1
0.444968	-0.00177099	0.0584922	0.675614	0.99929	KIF25
0.656925	0.000450751	0.0583457	0.972237	0.99929	AC215522.2
0.771239	0.00220208	0.0583254	0.71452	0.99929	AC093627.5
1.76678	8.15781e-05	0.0578406	0.991574	0.99929	AC093627.4
4.22789	0.00660033	0.0573975	0.625756	0.99929	SUN1
18.0134	0.00436171	0.0571898	0.737932	0.99929	ZFAND2A
4.92128	0.00228423	0.0569261	0.865346	0.99929	INTS1
7.54071	-0.000759445	0.0560829	0.962152	0.99929	PSMG3
7.56619	0.00528878	0.0560333	0.757525	0.99929	MRM2
8.74144	0.00208922	0.0559306	0.900157	0.99929	EIF3B
8.36786	0.00246639	0.0562192	0.875624	0.99929	LFNG
8.66329	-0.000149888	0.0559545	0.993645	0.99929	GNA12
5.09763	-0.0029039	0.0571176	0.825149	0.99929	TNRC18
13.5407	-0.00399301	0.0548389	0.835402	0.99929	EIF2AK1
3.21455	0.00453372	0.0576851	0.68727	0.99929	USP42
274.979	-0.0116596	0.0482587	0.723217	0.99929	RAC1
14.6803	-0.00686103	0.0547377	0.737861	0.99929	ZDHHC4
7.37508	-0.00484866	0.0575337	0.687618	0.99929	MIOS
17.5032	0.00715733	0.0551818	0.718952	0.99929	RPA3
7.1607	0.00517549	0.0567519	0.727853	0.99929	UMAD1
0.305217	0.000492585	0.0584681	0.976831	0.99929	AC007009.1
0.277376	-0.00103366	0.0585458	0.725018	0.99929	THSD7A
60.7085	-0.00392265	0.0564035	0.801258	0.99929	ARL4A
0.285614	-4.52959e-05	0.058477	0.900617	0.99929	MEOX2
0.402378	-0.000822802	0.0585049	0.642743	0.99929	CRPPA
22.8025	-0.00222567	0.0557661	0.899749	0.99929	HDAC9
12.4674	-0.00154816	0.0576435	0.883274	0.99929	TWISTNB
0.595577	-0.0011927	0.0583981	0.76569	0.99929	ITGB8
0.309029	0.00209843	0.0585281	0.738714	0.99929	ABCB5
207.848	0.00201571	0.0498371	0.935858	0.99929	TOMM7
0.547307	0.000425525	0.0583702	0.998341	0.99929	SNHG26
6.94956	0.00129283	0.0560678	0.935572	0.99929	NUP42
1.37664	-0.00171843	0.0582366	0.797993	0.99929	IGF2BP3
2.17646	0.00250811	0.057758	0.796874	0.99929	C7orf31
29.1896	0.0113288	0.0541826	0.639187	0.99929	CBX3
6.32407	-8.43501e-05	0.0567782	0.996096	0.99929	AC004540.1
12.7655	-0.0013304	0.0561477	0.898883	0.99929	HOTAIRM1
19.4425	0.00449372	0.0534233	0.837918	0.99929	HIBADH
13.0032	-0.00192536	0.0563759	0.896717	0.99929	JAZF1
251.036	-0.0035159	0.0553145	0.851833	0.99929	CPVL
4.23614	0.00170075	0.0571491	0.89166	0.99929	CHN2
0.491098	0.00143054	0.0584373	0.751082	0.99929	AC007285.1
1.65401	-0.00177329	0.057883	0.856991	0.99929	FKBP14
1.31891	-0.00120233	0.0580913	0.878071	0.99929	PLEKHA8
4.98593	-0.00605218	0.0568567	0.690117	0.99929	ZNRF2
5.6844	-0.00401084	0.056468	0.797737	0.99929	GARS-DT
29.8544	0.00414866	0.0536266	0.86934	0.99929	LSM5
6.85522	-0.00751346	0.0567435	0.643219	0.99929	KBTBD2
4.39737	0.00127113	0.0572603	0.915088	0.99929	FKBP9
1.90306	0.000789255	0.0578473	0.929586	0.99929	BBS9
12.3892	0.00730737	0.0547701	0.720632	0.99929	HERPUD2
67.0563	-0.0105609	0.0524602	0.669923	0.99929	SEPTIN7
14.629	-0.00649312	0.0571876	0.653078	0.99929	EEPD1
1.99553	0.00270969	0.058231	0.681655	0.99929	TRGV5
2.48111	-0.00145414	0.0579726	0.835907	0.99929	TRGV3
0.314152	0.000626932	0.0585508	0.930098	0.99929	TRGV2
0.290377	-0.000686125	0.0585084	0.810737	0.99929	AC004837.4
3.80641	0.000467757	0.0576415	0.961234	0.99929	AC004988.1
1.46878	0.00073468	0.0582832	0.871785	0.99929	INHBA
11.0095	-0.00316922	0.0549795	0.870181	0.99929	MRPL32
52.3145	-0.00982218	0.051194	0.704929	0.99929	BLVRA
1.62877	0.000681619	0.0578902	0.934739	0.99929	URGCP
0.410375	3.54831e-05	0.058485	0.828238	0.99929	AC004951.1
0.872187	-0.00195227	0.0583458	0.732177	0.99929	LINC00957
0.884655	-0.00101689	0.0584469	0.654845	0.99929	CAMK2B
12.0311	-0.0063779	0.056173	0.713841	0.99929	OGDH
674.821	0.00186787	0.0453763	0.899065	0.99929	PPIA
11.0844	-0.00174191	0.0559038	0.918374	0.99929	PURB
14.9553	0.00323365	0.0557575	0.849544	0.99929	SNHG15
23.2255	0.00431918	0.0543115	0.825874	0.99929	TNS3
16.0115	0.0041729	0.054844	0.832093	0.99929	IKZF1
1.4853	0.00261049	0.0580478	0.755129	0.99929	FIGNL1
18.972	0.00124188	0.0556976	0.941475	0.99929	VOPP1
0.695786	0.00269088	0.0584082	0.677056	0.99929	ZNF713
7.38892	-0.000449879	0.0562386	0.97806	0.99929	MRPS17
1.60766	-0.00367015	0.0581132	0.664006	0.99929	PSPH
40.8603	0.00206914	0.0509526	0.926695	0.99929	CCT6A
6.8653	0.00708627	0.0572837	0.681669	0.99929	ERV3-1
3.30204	6.9306e-05	0.0574864	0.991052	0.99929	ZNF92
3.59155	-0.00197271	0.0573316	0.869941	0.99929	VKORC1L1
1.19496	0.000806674	0.0580106	0.970317	0.99929	LINC00174
1.95312	0.000404048	0.0577557	0.95845	0.99929	AC008267.5
6.26509	0.00418444	0.0571386	0.75004	0.99929	KCTD7
1.1752	0.0028072	0.0582421	0.706636	0.99929	AC006001.2
0.803604	0.00264318	0.0583685	0.685336	0.99929	TYW1B
8.01842	0.00672633	0.0569076	0.66153	0.99929	POM121
5.18124	0.0070531	0.0571139	0.6329	0.99929	NSUN5
0.433756	0.000647518	0.0584464	0.915892	0.99929	FKBP6
0.38108	-0.00127479	0.0585065	0.706957	0.99929	FZD9
5.59822	-0.00401308	0.0567321	0.786439	0.99929	DNAJC30
0.379168	-0.000970113	0.0584963	0.740635	0.99929	CLDN4
5.63789	0.00120708	0.058185	0.846995	0.99929	METTL27
0.288535	0.00129985	0.0585373	0.629394	0.99929	ELN
10.4238	0.00759651	0.0557605	0.685889	0.99929	LIMK1
12.0679	-0.00547832	0.0559154	0.753688	0.99929	LAT2
4.08488	0.000424006	0.0573929	0.996886	0.99929	RCC1L
43.1784	-0.000890762	0.0581544	0.901908	0.99929	CCL24
24.8103	-0.00771104	0.0554707	0.691836	0.99929	RHBDD2
17.9113	0.00281857	0.0543649	0.890773	0.99929	TMEM120A
8.69458	0.00165518	0.0567623	0.902625	0.99929	STYXL1
9.3548	0.00413109	0.0551798	0.826802	0.99929	DTX2
1.07437	-0.00238246	0.0581816	0.742923	0.99929	CCDC146
14.4744	0.00519575	0.0550344	0.788069	0.99929	GSAP
14.9406	0.0060419	0.0562101	0.718049	0.99929	PTPN12
1.18898	0.00282003	0.0582705	0.679318	0.99929	APTR
5.47599	0.00516604	0.0573226	0.691581	0.99929	SEMA3C
25.8916	-0.00301695	0.0535052	0.892042	0.99929	TMEM243
6.0387	-0.00165559	0.0566637	0.908932	0.99929	DBF4
39.9917	-0.000485835	0.0511916	0.98547	0.99929	SRI
3.92492	0.001228	0.0568176	0.928248	0.99929	GTPBP10
11.6321	0.00360973	0.0561826	0.823387	0.99929	CYP51A1
2.70988	0.00241179	0.0574853	0.827255	0.99929	PEX1
25.1066	-0.00429396	0.0532951	0.847957	0.99929	FAM133B
10.4266	-0.00533134	0.0567008	0.728139	0.99929	CDK6
4.02248	-0.00531862	0.057283	0.690562	0.99929	VPS50
0.525735	0.00170972	0.0584262	0.779388	0.99929	TFPI2
2.10028	0.0020479	0.0578185	0.836893	0.99929	SMURF1
29.8982	-0.00473986	0.051213	0.850842	0.99929	BUD31
3.31132	0.00260628	0.0573471	0.824368	0.99929	CPSF4
9.89306	-0.00334658	0.0556063	0.850394	0.99929	ZNF394
0.887168	-0.00147819	0.0583657	0.783871	0.99929	AC004522.5
2.304	-0.00473348	0.057987	0.629537	0.99929	ZNF3
30.1377	-0.00300772	0.0508438	0.906237	0.99929	COPS6
3.77368	-0.00243654	0.057337	0.838605	0.99929	MCM7
5.05419	0.00410321	0.0570541	0.762998	0.99929	TAF6
2.52014	-0.00114116	0.0574208	0.904179	0.99929	CNPY4
161.886	-0.00633489	0.0453801	0.82593	0.99929	LAMTOR4
0.250819	-0.000664574	0.058493	0.843684	0.99929	CASTOR3
2.36284	0.0045632	0.0579558	0.644016	0.99929	PILRB
2.15622	-0.00136148	0.0577269	0.897125	0.99929	ZCWPW1
2.11131	-0.00011213	0.0579978	0.982442	0.99929	PPP1R35
8.28591	-0.00562772	0.056047	0.744239	0.99929	POP7
0.277837	0.00231006	0.0585481	0.627504	0.99929	EPHB4
0.331357	-0.00086867	0.0584562	0.987579	0.99929	CLDN15
5.36549	0.001516	0.0572232	0.897305	0.99929	IFT22
19.035	-0.00417995	0.0536144	0.850089	0.99929	CUX1
1.28553	-1.63896e-05	0.0579724	0.980728	0.99929	LRWD1
46.9732	-0.0115792	0.0521105	0.64614	0.99929	POLR2J
0.29107	-0.00118692	0.0585062	0.784732	0.99929	UPK3BL2
22.7413	-0.00799977	0.0568419	0.622323	0.99929	RASA4
0.365907	-0.000716769	0.0584782	0.783186	0.99929	AC105052.4
3.37771	-0.00179692	0.0580219	0.827666	0.99929	UPK3BL1
1.12742	-0.00124942	0.0582008	0.805811	0.99929	POLR2J2
0.743024	-0.00327501	0.0584263	0.645822	0.99929	NAPEPLD
23.9252	-0.00261317	0.0541719	0.899097	0.99929	PMPCB
10.505	-0.00227377	0.0553482	0.870456	0.99929	DNAJC2
2.58206	0.00541581	0.0578384	0.623915	0.99929	ORC5
0.916167	0.00166301	0.0582821	0.807108	0.99929	PUS7
31.3956	0.00610597	0.0518932	0.802641	0.99929	SYPL1
0.367866	-0.000925151	0.0585139	0.771761	0.99929	AC004917.1
0.349081	0.00200808	0.0585369	0.728253	0.99929	AC005050.3
6.17128	0.0025596	0.0569388	0.851357	0.99929	PIK3CG
5.39271	-0.00306993	0.0565267	0.840421	0.99929	COG5
6.19789	-0.0015334	0.057103	0.902519	0.99929	CBLL1
12.6932	-0.00177376	0.0561275	0.915506	0.99929	DLD
25.5611	-0.000614345	0.0552704	0.931379	0.99929	PNPLA8
10.5484	0.00387351	0.055631	0.82784	0.99929	DOCK4
4.08409	0.00568177	0.0574561	0.657467	0.99929	TMEM168
19.796	-0.00316733	0.0555817	0.822083	0.99929	MDFIC
27.2031	0.00437797	0.0553334	0.797257	0.99929	TFEC
3.20164	-0.00205943	0.0583832	0.692439	0.99929	CAV1
4.17181	0.00360494	0.0575053	0.760811	0.99929	CTTNBP2
0.364295	0.00120066	0.0585424	0.820854	0.99929	CADPS2
10.5893	-0.00223197	0.0548238	0.909208	0.99929	WASL
0.252964	0.000283174	0.058497	0.934953	0.99929	POT1-AS1
134.6	-0.00312189	0.0434635	0.915758	0.99929	ARF5
0.308569	0.000403807	0.0584818	0.873389	0.99929	AC073934.1
24.5904	-0.00327633	0.0541725	0.660859	0.99929	IMPDH1
1.59937	-0.00126678	0.0579928	0.882761	0.99929	HILPDA
4.03146	-0.00685713	0.0573833	0.623464	0.99929	METTL2B
0.353047	0.000288382	0.0585096	0.780098	0.99929	AC018638.7
20.4344	0.00089958	0.0563882	0.939078	0.99929	IRF5
2.17449	-0.0013828	0.0578249	0.883676	0.99929	AC078846.1
1.68026	0.000420789	0.0579253	0.961739	0.99929	NRF1
2.92027	0.00407948	0.0577573	0.703615	0.99929	ZC3HC1
2.56052	-0.00405105	0.0579673	0.67105	0.99929	TMEM209
4.00179	0.00297833	0.0572592	0.869775	0.99929	COPG2
1.22085	-0.00104287	0.0581755	0.875186	0.99929	AC016831.7
4.45171	-0.00343762	0.0579532	0.698951	0.99929	AC016831.5
0.314401	0.000957236	0.0584978	0.967514	0.99929	PODXL
11.5809	-0.00888204	0.0556138	0.648137	0.99929	EXOC4
5.00955	0.00544002	0.057166	0.692264	0.99929	SLC35B4
1.39372	0.00221262	0.0583894	0.637157	0.99929	CALD1
0.698718	0.00173634	0.0583444	0.755862	0.99929	AC083862.2
1.72631	0.00406358	0.0581313	0.628149	0.99929	AC083862.3
10.0052	0.00481959	0.0563374	0.765437	0.99929	WDR91
0.384595	0.000925997	0.0584515	0.818847	0.99929	AC078845.1
4.96031	0.00176088	0.0565213	0.904839	0.99929	TRIM24
0.356798	0.00134621	0.0584907	0.666339	0.99929	KIAA1549
0.286825	-0.00171039	0.058543	0.688479	0.99929	TTC26
72.0935	0.0098392	0.0513881	0.695307	0.99929	TBXAS1
10.2837	-0.00647547	0.0556856	0.726666	0.99929	KDM7A
0.40974	0.000610563	0.0585508	0.92229	0.99929	DENND2A
0.353809	0.000961046	0.0585368	0.996361	0.99929	AC004918.1
49.0094	0.00943318	0.0479875	0.73651	0.99929	SSBP1
0.474259	-0.000946949	0.0584858	0.647812	0.99929	CLEC5A
8.54568	0.00118028	0.0554222	0.946646	0.99929	EPHB6
2.66371	0.00423579	0.0577546	0.687121	0.99929	CASP2
0.494885	0.00317094	0.0585568	0.708657	0.99929	CLCN1
0.441594	-0.000569411	0.0584784	0.792028	0.99929	FAM131B
2.37387	0.00221882	0.0584036	0.653369	0.99929	AC093673.2
1.97783	-0.00111324	0.0582283	0.850651	0.99929	AC093673.1
6.52018	-0.00493579	0.0570999	0.720355	0.99929	TCAF1
0.349532	0.000757625	0.0585164	0.718483	0.99929	ARHGEF5
34.1965	0.00288996	0.0554826	0.873573	0.99929	PDIA4
0.538395	0.00112954	0.0584068	0.946902	0.99929	ZNF786
0.33382	-8.75628e-05	0.0585154	0.844458	0.99929	ZNF425
1.3682	0.00121416	0.058187	0.814463	0.99929	ZNF398
1.64686	0.00292008	0.0578881	0.766033	0.99929	ZNF282
0.797972	0.00268401	0.0583617	0.666024	0.99929	ZNF212
1.86886	-0.00290029	0.0579008	0.75089	0.99929	ZNF783
0.307137	0.00088987	0.0585103	0.816911	0.99929	ATP6V0E2-AS1
6.79042	0.00333467	0.0560121	0.847214	0.99929	ATP6V0E2
5.45981	0.00515606	0.0573822	0.682688	0.99929	REPIN1
1.22037	-0.00224637	0.0582721	0.686271	0.99929	AC073111.4
3.77046	-0.0052938	0.057814	0.634426	0.99929	GIMAP8
13.8242	0.00142871	0.0565457	0.926579	0.99929	GIMAP1
149.847	0.00268024	0.0577368	0.778195	0.99929	TMEM176B
0.258556	-0.00036863	0.0585258	0.786625	0.99929	ASIC3
8.36727	0.00258865	0.0552917	0.879293	0.99929	FASTK
20.0529	-0.00673914	0.0537977	0.81144	0.99929	TMUB1
5.19795	0.00402534	0.0569408	0.772964	0.99929	ABCF2
12.5784	-0.00783469	0.0561985	0.667558	0.99929	PRKAG2
11.5947	-0.00245492	0.0560762	0.997011	0.99929	PRKAG2-AS1
1.92494	0.00280556	0.0578395	0.785506	0.99929	PAXIP1-AS1
164.111	0.00382815	0.0574313	0.742139	0.99929	INSIG1
0.958154	-0.000383549	0.0582491	0.914225	0.99929	AC009403.1
14.1462	0.00710732	0.0559816	0.694696	0.99929	RBM33
2.99823	-0.00352358	0.0575906	0.75099	0.99929	LINC01006
0.337608	0.000685516	0.0585075	0.949065	0.99929	RNF32
3.10929	0.00218172	0.05735	0.851318	0.99929	NOM1
6.75731	0.00624878	0.0568708	0.685334	0.99929	PTPRN2
1.28765	-0.00154389	0.0581001	0.825205	0.99929	NCAPG2
7.64136	0.00293716	0.0562939	0.852211	0.99929	ESYT2
0.633044	-6.80855e-05	0.0584456	0.956387	0.99929	KBTBD11
1.56713	-0.0020614	0.0583368	0.709963	0.99929	MYOM2
3.48257	0.00374198	0.0573618	0.758435	0.99929	MCPH1
4.67253	-0.00679697	0.057158	0.638476	0.99929	AGPAT5
4.63261	0.00601341	0.0575881	0.62843	0.99929	CLDN23
6.68305	0.0021949	0.056803	0.874443	0.99929	ERI1
1.74681	0.00202943	0.0580737	0.795623	0.99929	PPP1R3B
0.243552	0.000698673	0.0585221	0.772129	0.99929	AC022784.1
1710.51	0.00708677	0.0537961	0.754597	0.99929	CTSB
0.334351	-0.00052538	0.0585052	0.902146	0.99929	FAM86B1
0.258914	-0.000436954	0.0585182	0.852643	0.99929	TRMT9B
1.9449	-0.000893289	0.0581942	0.87658	0.99929	DLC1
140.374	-0.00234584	0.0547862	0.866785	0.99929	MSR1
1.72074	0.00242311	0.0581014	0.784942	0.99929	AC011586.2
10.7325	-0.00671634	0.0552217	0.73399	0.99929	VPS37A
0.247013	-0.00125997	0.0585193	0.639375	0.99929	PDGFRL
2.86286	-0.00161251	0.0577058	0.877529	0.99929	MTUS1
0.357601	-0.00126363	0.0585007	0.656434	0.99929	AC027117.1
7.63638	0.00573157	0.0571388	0.682511	0.99929	PSD3
0.396916	-0.00139568	0.0585076	0.805943	0.99929	SH2D4A
16.158	-0.00429214	0.0550188	0.831805	0.99929	INTS10
97.6814	0.000750915	0.0554349	0.964493	0.99929	LPL
3.80596	-0.00543342	0.0573332	0.677812	0.99929	XPO7
0.297615	0.00215202	0.058574	0.687167	0.99929	NPM2
16.5453	0.00871967	0.055401	0.635918	0.99929	REEP4
2.49721	-0.00202841	0.0577209	0.841437	0.99929	BMP1
2.26432	-0.00190048	0.057776	0.847428	0.99929	POLR3D
1.42691	-0.00212416	0.0580263	0.79616	0.99929	C8orf58
0.410808	-0.00114408	0.0585039	0.636631	0.99929	PEBP4
1.35787	-0.00215749	0.0579763	0.784327	0.99929	RHOBTB2
1.472	0.0027166	0.0579929	0.786735	0.99929	TNFRSF10C
4.25741	0.00138869	0.057513	0.895905	0.99929	SLC25A37
0.294925	0.000698205	0.0585045	0.883049	0.99929	AC011726.3
0.242257	-0.000838244	0.0585284	0.684977	0.99929	ESCO2
2.87936	0.0012774	0.0573665	0.910314	0.99929	INTS9
4.03357	-0.00485501	0.0576511	0.675427	0.99929	HMBOX1
3.13143	0.00405859	0.0581486	0.634831	0.99929	DUSP4
1.3988	-0.00194004	0.0584032	0.675754	0.99929	AC044849.1
32.9385	0.000534697	0.0529646	0.978312	0.99929	LEPROTL1
12.5938	0.00939523	0.0553695	0.640549	0.99929	DCTN6
10.1271	0.00371656	0.0552525	0.841274	0.99929	GTF2E2
5.79136	-0.00540527	0.0574784	0.665228	0.99929	GSR
4.07513	0.00462707	0.0572598	0.719591	0.99929	UBXN8
7.47109	0.00612927	0.0569723	0.679821	0.99929	PPP2CB
2.36781	0.000705669	0.0576993	0.941076	0.99929	WRN
9.35904	-0.0046634	0.0564507	0.770554	0.99929	AC090204.1
1.86455	-0.00447086	0.0580288	0.635458	0.99929	MAK16
0.646825	-0.00178429	0.0583326	0.722449	0.99929	AC091182.1
0.37368	0.000807963	0.0584947	0.983874	0.99929	AC124067.2
0.266266	0.00170106	0.0585239	0.810263	0.99929	AC138356.1
33.5456	-0.00700159	0.055212	0.741593	0.99929	RAB11FIP1
7.78298	0.00608545	0.0563563	0.710861	0.99929	BAG4
4.51661	-0.00137731	0.0568814	0.920314	0.99929	DDHD2
11.8873	0.00704029	0.0550677	0.722537	0.99929	PLPP5
20.0401	0.00558212	0.0529952	0.808513	0.99929	NSD3
6.24423	0.00154011	0.0569368	0.906065	0.99929	FGFR1
22.7422	-0.00964873	0.053375	0.680409	0.99929	GOLGA7
1.46972	-0.00151143	0.058103	0.84716	0.99929	GINS4
0.255963	-0.000447712	0.0585183	0.844547	0.99929	AC009630.4
0.272748	0.00296183	0.0585758	0.677455	0.99929	AC027702.1
6.72382	-0.00721987	0.0566149	0.660212	0.99929	KAT6A
6.18135	0.00352789	0.056283	0.825004	0.99929	POLB
34.2844	0.00600036	0.0515031	0.807485	0.99929	VDAC3
2.51302	0.000196063	0.0575622	0.984885	0.99929	SLC20A2
27.4299	0.00146924	0.0509737	0.948681	0.99929	SMIM19
30.9895	-0.0125868	0.0518001	0.630912	0.99929	HOOK3
0.355101	-0.000226228	0.0584168	0.956043	0.99929	POMK
16.5913	0.00226417	0.0537721	0.914711	0.99929	PRKDC
1.79856	0.00407919	0.0581033	0.628496	0.99929	MCM4
20.3347	-0.00993964	0.0536746	0.667795	0.99929	UBE2V2
24.1866	-0.00231102	0.0535743	0.9802	0.99929	LYPLA1
17.4569	0.00843631	0.0550398	0.67922	0.99929	MRPL15
0.733078	-0.00228563	0.0584865	0.721154	0.99929	SOX17
2.31277	0.00407033	0.0576881	0.708949	0.99929	TMEM68
143.008	-0.0081942	0.0467659	0.720731	0.99929	RPS20
0.757386	0.00299162	0.0584104	0.634252	0.99929	PLAG1
0.409965	0.00089112	0.0584258	0.829223	0.99929	LINC00968
5.35544	-0.00575098	0.0569564	0.693937	0.99929	IMPAD1
347.797	0.00745761	0.0523252	0.761291	0.99929	SDCBP
0.266037	0.000809197	0.0585201	0.882076	0.99929	LINC01301
1.64614	0.000440766	0.0580344	0.960819	0.99929	YTHDF3-AS1
1.0844	-0.000920544	0.0581216	0.922714	0.99929	RRS1
4.22543	-0.00305816	0.057191	0.809116	0.99929	CSPP1
7.4672	-0.00318509	0.0563718	0.83891	0.99929	NCOA2
54.9586	-0.00218851	0.0505352	0.932504	0.99929	TRAM1
8.67126	0.00202749	0.0554637	0.908496	0.99929	TERF1
290.653	0.0104014	0.0451197	0.720819	0.99929	RPL7
4.24284	-0.000815323	0.0574061	0.942337	0.99929	RDH10
0.244162	-0.000659038	0.0584982	0.818918	0.99929	AC022868.2
65.5304	-0.00250462	0.0519251	0.917668	0.99929	ELOC
0.438756	-0.000198589	0.0584942	0.733092	0.99929	AC087672.2
10.0605	-0.00572357	0.0550409	0.772163	0.99929	PEX2
0.268531	0.000183926	0.0585396	0.949602	0.99929	PKIA
1.13477	0.000725846	0.05808	0.905197	0.99929	IL7
17.4608	-0.00696754	0.0540353	0.722158	0.99929	MRPS28
0.338739	0.00049703	0.0584537	0.994181	0.99929	AC009812.1
5.99969	-0.000606983	0.0564838	0.968549	0.99929	ZBTB10
1.25953	0.00276074	0.0582647	0.774522	0.99929	AC079209.1
0.254108	0.00213046	0.0585371	0.633394	0.99929	CA13
0.858138	-0.00177336	0.0582691	0.742723	0.99929	CA3-AS1
0.641282	0.00182315	0.0583935	0.721552	0.99929	AC103760.1
24.368	-0.00780184	0.0553547	0.699466	0.99929	RIPK2
17.9119	0.00579982	0.0536541	0.790304	0.99929	NBN
16.4016	0.00549985	0.05463	0.885481	0.99929	PIP4P2
1.32859	-0.00140397	0.0580734	0.827588	0.99929	OTUD6B
0.440737	0.00189318	0.0585093	0.688953	0.99929	RUNX1T1
5.36621	-0.010867	0.0577777	0.676255	0.99929	VIRMA
0.285447	-0.000389988	0.0585125	0.714441	0.99929	AC023632.2
0.450651	0.000621848	0.0584409	0.883337	0.99929	CCNE2
3.28642	0.00583762	0.0576526	0.629714	0.99929	NDUFAF6
64.8002	0.00620938	0.057705	0.945061	0.99929	SDC2
93.8454	-0.00767156	0.0470917	0.786876	0.99929	MTDH
1.57321	0.000968778	0.0580018	0.92343	0.99929	POP1
0.87368	-0.00154499	0.0583335	0.761338	0.99929	VPS13B-DT
0.568489	0.00182598	0.0583877	0.760245	0.99929	SPAG1
329.217	0.00637751	0.0563561	0.707474	0.99929	PABPC1
10.1429	0.00565154	0.0558678	0.748972	0.99929	RRM2B
1.01052	-0.00287246	0.0582643	0.650807	0.99929	GASAL1
15.8879	0.00749102	0.0557284	0.674568	0.99929	AZIN1
1.22006	-0.000917357	0.0581248	0.896458	0.99929	AZIN1-AS1
0.627808	-0.00106459	0.0584598	0.779874	0.99929	BAALC
7.35288	-0.001578	0.0570625	0.905019	0.99929	SLC25A32
9.16731	0.00522626	0.0571093	0.696881	0.99929	DCSTAMP
17.5595	0.00810228	0.0553644	0.678525	0.99929	EMC2
2.46968	0.00482595	0.057847	0.643068	0.99929	NUDCD1
13.2937	0.00647251	0.0548175	0.750464	0.99929	EBAG9
11.1383	0.00854233	0.0558667	0.656558	0.99929	UTP23
0.290211	0.00152893	0.0585517	0.817375	0.99929	RAD21-AS1
0.488104	0.000288214	0.0583735	0.974147	0.99929	EXT1
4.76117	0.0013081	0.0572456	0.91279	0.99929	DEPTOR
18.573	0.0060144	0.0536886	0.782574	0.99929	MRPL13
5.2282	-0.00212506	0.0577037	0.8336	0.99929	SNTB1
1.60073	0.00215731	0.0579102	0.795128	0.99929	ZHX2
22.3878	-0.00843863	0.0532844	0.714126	0.99929	DERL1
0.969353	-5.76456e-05	0.0581174	0.982168	0.99929	TBC1D31
1.67866	0.00210746	0.0579292	0.809022	0.99929	ATAD2
4.11282	0.00383024	0.0570319	0.776014	0.99929	WDYHV1
5.73936	0.000640489	0.0572681	0.95606	0.99929	TMEM65
2.07725	0.00269956	0.0578497	0.771384	0.99929	TRMT12
13.2313	-0.0065485	0.0561036	0.708196	0.99929	RNF139
3.41333	0.00343024	0.0577518	0.741057	0.99929	SQLE
8.22615	0.00398663	0.0561182	0.809623	0.99929	WASHC5
0.615902	0.00124021	0.0585474	0.918004	0.99929	PCAT1
0.841012	-0.0029552	0.0583747	0.652101	0.99929	PVT1
61.2652	-0.00773187	0.0501716	0.77056	0.99929	FAM49B
0.28505	0.000398759	0.0585471	0.955686	0.99929	AC139019.1
18.8735	0.00431513	0.054157	0.834662	0.99929	SLA
23.138	-0.00829594	0.0535547	0.715239	0.99929	ST3GAL1
0.411998	-0.00100543	0.0585195	0.732092	0.99929	AC103706.1
0.258763	0.000785166	0.0585221	0.941371	0.99929	AC110741.1
1.25102	-0.00260805	0.0581047	0.737556	0.99929	ZFAT
0.466678	-0.000571536	0.0584229	0.876319	0.99929	KHDRBS3
1.02629	0.00299057	0.0583288	0.633689	0.99929	COL22A1
6.6844	-0.0015846	0.0563155	0.918273	0.99929	AGO2
3.51593	-0.000134342	0.0572933	0.985625	0.99929	DENND3
2.81549	-0.0054949	0.0578335	0.623127	0.99929	AC040970.1
0.257494	-0.000694176	0.0585314	0.924592	0.99929	PTP4A3
1.33551	0.00277504	0.0581588	0.743847	0.99929	TSNARE1
3.70867	0.00312122	0.0574407	0.772236	0.99929	THEM6
1.17979	0.00010563	0.0582292	0.966895	0.99929	LYNX1
0.712051	-0.000834469	0.0584611	0.854697	0.99929	GPIHBP1
0.483564	-0.00220531	0.058425	0.622524	0.99929	ZFP41
4.11416	0.00458905	0.0574921	0.70128	0.99929	GLI4
2.72396	-0.00369946	0.0580841	0.658179	0.99929	MINCR
1.40421	-0.000290609	0.0580418	0.986673	0.99929	RHPN1
0.519662	-0.00194792	0.0583951	0.640468	0.99929	TIGD5
10.3754	-0.00774483	0.0563181	0.655396	0.99929	EXOSC4
34.9334	-0.0091602	0.0526949	0.707117	0.99929	CYC1
20.0209	-0.0109892	0.0536956	0.641744	0.99929	SHARPIN
39.5527	0.00911565	0.0518731	0.715689	0.99929	MAF1
2.29375	-0.00505706	0.0579499	0.625447	0.99929	BOP1
0.280194	0.00167347	0.0585476	0.724229	0.99929	SCX
6.0595	-0.00695263	0.0567645	0.696575	0.99929	DGAT1
10.7478	-0.00616788	0.0551462	0.814393	0.99929	SLC52A2
2.70512	0.00412248	0.0577167	0.6994	0.99929	ADCK5
5.86047	0.000813332	0.0565795	0.954815	0.99929	CPSF1
106.568	-0.00490963	0.0473296	0.860124	0.99929	VPS28
0.263962	0.0012331	0.0585043	0.813035	0.99929	TONSL
2.27465	-0.000971358	0.0577371	0.924786	0.99929	LRRC14
1.21063	0.00408472	0.0581818	0.63135	0.99929	ZNF251
1.32604	-0.00198935	0.0580124	0.815548	0.99929	ZNF34
798.949	0.00171521	0.0482648	0.968925	0.99929	RPL8
2.71797	0.00254143	0.0574922	0.817295	0.99929	ZNF7
1.2348	-0.00315082	0.0583416	0.657675	0.99929	ZNF250
5.01342	-0.00340079	0.0565914	0.820921	0.99929	C8orf33
18.2117	-0.00421225	0.0571811	0.747512	0.99929	WASHC1
15.5665	0.00109195	0.0537807	0.958194	0.99929	SMARCA2
2.26526	-0.00206141	0.0577694	0.833929	0.99929	RFX3
0.302899	-0.000970802	0.0585281	0.641842	0.99929	RFX3-AS1
4.80876	0.00368035	0.056648	0.802917	0.99929	CDC37L1
8.07887	-0.00617089	0.0570799	0.672176	0.99929	JAK2
15.6799	0.00703716	0.0544368	0.664621	0.99929	PLGRKT
0.542322	-0.000144324	0.0583922	0.983338	0.99929	CD274
4.23867	-6.86664e-05	0.0578951	0.994134	0.99929	AL162253.2
2.21762	0.0013535	0.0577699	0.891575	0.99929	PDCD1LG2
8.57011	-0.0012773	0.0569585	0.924995	0.99929	KIAA2026
0.250045	0.0003788	0.0585139	0.977899	0.99929	IL33
5.08579	-0.00365272	0.056921	0.796243	0.99929	KDM4C
0.351454	-7.95305e-05	0.0584789	0.891623	0.99929	MPDZ
1.46636	0.00100863	0.0579762	0.901383	0.99929	CCDC171
1.27007	0.00172292	0.0581746	0.778627	0.99929	BNC2
15.3084	0.0065409	0.0537212	0.767278	0.99929	RRAGA
5.01455	-0.00191261	0.0578794	0.833999	0.99929	HAUS6
1.92648	-0.00281549	0.0579907	0.744778	0.99929	FOCAD
11.1053	0.00521124	0.0550081	0.788477	0.99929	KLHL9
5.00126	-0.00412897	0.0567394	0.780316	0.99929	CAAP1
12.2334	0.00400175	0.0552063	0.831393	0.99929	TOPORS
140.118	-0.00612181	0.0556032	0.743905	0.99929	DNAJA1
1.2729	-0.00169176	0.0581885	0.815404	0.99929	AQP3
41.7907	0.00776404	0.0515027	0.754307	0.99929	UBE2R2
6.55217	-0.00601405	0.0565736	0.70374	0.99929	UBAP2
12.8617	-0.00898814	0.0556691	0.647786	0.99929	UBAP1
0.255114	0.000702423	0.0584983	0.922107	0.99929	KIF24
0.393652	0.000417398	0.0584818	0.92425	0.99929	C9orf24
1.74356	-0.00309256	0.0580169	0.726223	0.99929	FAM219A
42.4323	0.0109191	0.0501103	0.683485	0.99929	DCTN3
6.74922	0.00208712	0.0558545	0.901177	0.99929	GALT
1.47923	0.00350765	0.0581844	0.665982	0.99929	IL11RA
6.07125	-0.000303362	0.0570753	0.982963	0.99929	DNAJB5
53.7093	0.00489564	0.0523993	0.838392	0.99929	VCP
3.78759	0.00133971	0.0572133	0.911134	0.99929	PIGO
1.25162	0.00131711	0.0580873	0.847468	0.99929	RUSC2
0.323162	-0.00159277	0.0584755	0.671115	0.99929	FAM166B
7.16015	0.00393821	0.0578926	0.677545	0.99929	TPM2
141.843	-0.00340194	0.05031	0.89513	0.99929	CLTA
29.6352	0.00652778	0.0541604	0.767553	0.99929	GRHPR
0.703708	-0.00115769	0.0582987	0.799487	0.99929	ZBTB5
2.40198	0.000859379	0.0575493	0.942019	0.99929	POLR1E
3.75183	0.000750928	0.0571493	0.9511	0.99929	TRMT10B
5.05358	0.00114682	0.0566351	0.943007	0.99929	DCAF10
1.23627	-0.00123641	0.0580778	0.863516	0.99929	SHB
0.666267	-0.00257202	0.0583778	0.621437	0.99929	ALDH1B1
4.49487	-0.00174758	0.0569483	0.896024	0.99929	GLIDR
0.282036	-0.000915561	0.0585267	0.772748	0.99929	BX088651.4
0.695529	-0.000931792	0.0583505	0.808836	0.99929	AL590399.1
0.246193	-0.000610274	0.0585153	0.723745	0.99929	ANKRD20A4
1.67081	-0.00144374	0.0580413	0.85265	0.99929	PGM5
4.08714	-0.00390459	0.0572312	0.759789	0.99929	PIP5K1B
0.585996	-0.00258781	0.0583457	0.646022	0.99929	FAM122A
8.53093	-0.00343876	0.0563707	0.828943	0.99929	FXN
1.24352	-0.0027488	0.0580662	0.75107	0.99929	APBA1
6.82637	-0.00117847	0.0568488	0.93414	0.99929	KLF9
6.73811	0.00636105	0.0567714	0.680571	0.99929	LINC01504
0.387644	0.00027665	0.0583887	0.960277	0.99929	C9orf40
82.3874	-0.0102253	0.046566	0.722532	0.99929	OSTF1
9.32079	-0.00688926	0.0555267	0.714354	0.99929	RFK
4.4943	0.000477716	0.0570737	0.969801	0.99929	VPS13A
24.7417	0.0102335	0.054713	0.63605	0.99929	GNAQ
12.807	0.000263332	0.0562403	0.985354	0.99929	TLE4
5.83826	0.00486711	0.0572755	0.709079	0.99929	TLE1
16.308	0.00218478	0.055333	0.905017	0.99929	UBQLN1
0.680388	-0.000502929	0.0582979	0.888322	0.99929	AL354920.1
99.9886	-0.00537479	0.0485976	0.845215	0.99929	HNRNPK
0.852322	-0.00029339	0.0583306	0.930539	0.99929	SLC28A3
9.04675	-3.1431e-05	0.0564664	0.926851	0.99929	AGTPBP1
3.59286	0.00173362	0.0570188	0.893843	0.99929	NAA35
18.0889	0.00860731	0.053369	0.708961	0.99929	ISCA1
18.8209	0.00463997	0.0549693	0.811032	0.99929	DAPK1
0.371195	-0.00224466	0.0585883	0.64964	0.99929	DAPK1-IT1
371.701	-0.00627299	0.0555222	0.739703	0.99929	CTSL
0.397417	-0.00145686	0.0584916	0.654098	0.99929	CDK20
43.5174	-0.00306736	0.0523104	0.898096	0.99929	SYK
0.595048	0.00116762	0.0584562	0.844046	0.99929	AL158071.4
0.415404	0.00133427	0.0584938	0.825816	0.99929	AL158071.3
1.18802	-0.000539375	0.0579975	0.950871	0.99929	IPPK
17.2369	0.00475946	0.0530609	0.80385	0.99929	FAM120AOS
0.40382	0.00253518	0.0584942	0.725006	0.99929	ZNF169
0.461754	0.000854117	0.0584244	0.940682	0.99929	AL691447.2
0.769579	0.00377042	0.0584596	0.627221	0.99929	AOPEP
3.88464	0.00407301	0.0573114	0.746108	0.99929	ERCC6L2
0.338125	-0.000736811	0.0585119	0.716286	0.99929	LINC00092
4.20896	0.00535206	0.0573301	0.678855	0.99929	SLC35D2
0.699976	-0.000901843	0.0582102	0.868171	0.99929	HABP4
0.310091	0.000538289	0.0585171	0.94528	0.99929	AL589843.1
0.652027	-0.00154141	0.0583389	0.719613	0.99929	ZNF510
1.10267	-0.00224654	0.0583241	0.636612	0.99929	ZNF782
5.27979	0.00271623	0.0572024	0.824554	0.99929	MFSD14C
1.89643	-0.00153457	0.0580019	0.860624	0.99929	CTSV
0.805624	0.0015036	0.0584203	0.751035	0.99929	CCDC180
3.67417	0.00493422	0.0579042	0.625716	0.99929	NCBP1
3.25628	0.00250622	0.0580205	0.760504	0.99929	AL499604.1
0.846875	0.0019834	0.0582881	0.77595	0.99929	GALNT12
11.4541	-0.00602329	0.0548161	0.766467	0.99929	ALG2
0.528823	-0.00212284	0.0584448	0.638387	0.99929	STX17-AS1
1.67835	-0.000730263	0.0578486	0.93977	0.99929	INVS
2.43802	0.00154065	0.0577686	0.868588	0.99929	TEX10
3.00227	0.00141648	0.0577955	0.877327	0.99929	ZNF189
9.83916	0.00422083	0.055708	0.811008	0.99929	SMC2
0.796052	-0.00287476	0.0582783	0.659038	0.99929	NIPSNAP3B
16.3573	0.00522615	0.0554594	0.776217	0.99929	SLC44A1
8.65584	-0.00548863	0.0571243	0.694285	0.99929	TMEM38B
1.31923	0.00294237	0.0580735	0.71608	0.99929	ZNF462
20.8316	-0.0095272	0.0551917	0.646013	0.99929	RAD23B
2.26355	0.00381656	0.0577703	0.706297	0.99929	ELP1
1.5568	-0.000297155	0.0578921	0.977057	0.99929	CTNNAL1
21.7941	3.95754e-05	0.0550294	0.997455	0.99929	UGCG
1.34827	0.000268983	0.0580508	0.960322	0.99929	AL138756.1
10.3173	-0.00512993	0.0553942	0.784749	0.99929	INIP
6.59777	0.00742695	0.0569613	0.627715	0.99929	SNX30
0.239644	-0.00103413	0.0585351	0.974388	0.99929	ZFP37
0.489184	-0.000498611	0.0584797	0.915746	0.99929	FAM225B
19.3134	0.00819413	0.0540541	0.643571	0.99929	CDC26
6.46464	-0.000531078	0.0563377	0.973008	0.99929	ALAD
1.32378	-0.000327135	0.0580667	0.959358	0.99929	RGS3
8.49601	0.004656	0.0560726	0.782022	0.99929	AKNA
0.330478	-0.000663386	0.0584889	0.858757	0.99929	AL138895.1
0.280716	0.000490458	0.0584583	0.974826	0.99929	ASTN2
5.68359	0.00401662	0.056535	0.789002	0.99929	MEGF9
0.261594	0.000404578	0.0584808	0.983997	0.99929	B3GNT10
3.83572	-0.00199631	0.0572442	0.869763	0.99929	PHF19
1.02198	-0.00100018	0.0582152	0.886384	0.99929	C5
14.3792	-0.00526112	0.0553354	0.798632	0.99929	CNTRL
0.490638	-0.000229773	0.0584647	0.923351	0.99929	TTLL11
1.49002	0.00145189	0.0581419	0.856245	0.99929	STRBP
0.300498	-0.00101986	0.0585043	0.810335	0.99929	OLFML2A
442.63	-0.0131781	0.0497278	0.629972	0.99929	RPL35
3.61707	-0.00177297	0.0572222	0.885376	0.99929	SCAI
17.902	-0.00250418	0.0541912	0.903957	0.99929	MAPKAP1
2.59742	-0.00402104	0.057605	0.728127	0.99929	MVB12B
0.26976	0.00239505	0.0585774	0.703984	0.99929	AL356309.2
2.28581	0.00251887	0.0579449	0.768552	0.99929	ZBTB34
0.909884	0.000434108	0.0582749	0.9881	0.99929	RALGPS1
0.668874	-0.000218493	0.0584376	0.866867	0.99929	ANGPTL2
0.4736	0.00158873	0.0584429	0.789622	0.99929	GARNL3
0.547544	0.00152387	0.0584034	0.797467	0.99929	ZNF79
1509.55	0.00190093	0.0494575	0.941069	0.99929	RPL12
7.48607	0.00132819	0.0557142	0.937592	0.99929	PTRH1
1.06534	-0.000211108	0.0581307	0.876772	0.99929	SH2D3C
0.561259	0.000238376	0.0583549	0.951632	0.99929	FAM102A
4.92963	0.00270465	0.0570482	0.835645	0.99929	SLC25A25
0.298942	8.68543e-05	0.0584811	0.992519	0.99929	SLC25A25-AS1
10.3942	0.00389566	0.0564715	0.79905	0.99929	CIZ1
14.0998	0.00464439	0.0538792	0.827967	0.99929	GOLGA2
4.54303	-0.00479253	0.0568349	0.743676	0.99929	TRUB2
20.2741	0.00495238	0.0538689	0.815224	0.99929	COQ4
3.90688	-0.00341861	0.0574645	0.77161	0.99929	ODF2
0.28533	0.0015849	0.0585258	0.805487	0.99929	AL356481.1
2.42845	0.00449077	0.0578485	0.651371	0.99929	WDR34
29.1266	-0.00640861	0.0536521	0.772304	0.99929	ZDHHC12
2.58902	0.000639559	0.0574979	0.949175	0.99929	ZER1
0.490412	0.00179965	0.0584872	0.73465	0.99929	KYAT1
1.52825	-0.00084019	0.058178	0.884197	0.99929	PHYHD1
2.22111	0.00120317	0.0577356	0.907866	0.99929	DOLK
1.0721	-0.000153151	0.0581873	0.983456	0.99929	DOLPP1
7.40647	-0.00599159	0.0566521	0.704706	0.99929	CRAT
13.9665	-0.000366878	0.0544406	0.987775	0.99929	PTPA
5.34936	-0.00366142	0.056696	0.805734	0.99929	AL161785.1
17.5944	-0.00261309	0.0548663	0.891986	0.99929	LINC01503
2.567	-0.00129029	0.0576241	0.902285	0.99929	ASB6
0.43407	-7.40658e-06	0.058376	0.96965	0.99929	NCS1
0.748495	0.0027582	0.0584183	0.717578	0.99929	ASS1
88.6575	0.0053235	0.0523373	0.822199	0.99929	NUP214
16.6343	0.00765377	0.0567784	0.6317	0.99929	RAPGEF1
4.67148	-0.00784395	0.0574937	0.656698	0.99929	MED27
21.0592	0.00789539	0.0538791	0.722563	0.99929	SETX
0.803609	-0.000136154	0.0584166	0.936433	0.99929	AK8
6.08142	-0.00477228	0.057565	0.680944	0.99929	SPACA9
5.42209	-0.000273073	0.0568745	0.984053	0.99929	TSC1
7.47036	0.00783702	0.0567014	0.632094	0.99929	GTF3C5
3.02373	-0.0041931	0.0575138	0.72359	0.99929	MED22
4.51824	0.00205492	0.0571485	0.869193	0.99929	REXO4
0.659709	-0.000352988	0.058241	0.896136	0.99929	CACFD1
0.980538	0.000439973	0.0584069	0.873163	0.99929	SARDH
1.82759	-0.00454779	0.058029	0.635394	0.99929	VAV2
4.50637	0.00258647	0.0570445	0.844716	0.99929	WDR5
2.1139	0.00286846	0.0579102	0.753835	0.99929	PPP1R26
9.6008	0.00385901	0.0559194	0.779091	0.99929	MRPS2
2.66335	-0.00294538	0.0577354	0.774851	0.99929	NACC2
3.72175	-0.00407143	0.0570739	0.755324	0.99929	TMEM250
0.243525	0.000319998	0.0584595	0.960813	0.99929	GPSM1
1.15257	0.000518715	0.0580941	0.946241	0.99929	SNAPC4
5.75435	-0.00501389	0.0571321	0.717975	0.99929	ENTR1
9.31654	-0.00399346	0.0557771	0.818397	0.99929	PMPCA
4.3727	-0.00328387	0.0576473	0.757983	0.99929	NOTCH1
0.498046	1.03258e-05	0.0584431	0.973409	0.99929	NALT1
10.2037	-0.000686448	0.0578374	0.941921	0.99929	EGFL7
29.3636	-0.00616378	0.0572186	0.651101	0.99929	SNHG7
3.06867	-0.00153658	0.0574312	0.889657	0.99929	AJM1
141.353	-0.00079918	0.0482371	0.977704	0.99929	EDF1
0.408841	0.000904875	0.0585268	0.730144	0.99929	PTGDS
20.3123	0.00479693	0.0539276	0.783806	0.99929	PAXX
0.889228	-0.000280702	0.0583759	0.954938	0.99929	FUT7
15.1474	-0.00417591	0.0543634	0.841015	0.99929	MAN1B1
128.342	-0.00240631	0.0506031	0.925433	0.99929	DPP7
6.74349	0.0029825	0.055962	0.858217	0.99929	ANAPC2
35.2821	-0.00120466	0.0504824	0.96336	0.99929	SSNA1
0.694691	-0.00106273	0.0582798	0.816683	0.99929	TPRN
1.81244	-0.00260163	0.0580911	0.746676	0.99929	NDOR1
0.343789	0.00122592	0.0585176	0.925513	0.99929	RNF208
5.01542	0.00354173	0.0567963	0.805174	0.99929	NELFB
3.54599	-0.00151859	0.0571663	0.903417	0.99929	EXD3
5.94636	0.00378342	0.057316	0.762527	0.99929	NOXA1
31.8929	0.00162755	0.0549523	0.932231	0.99929	MRPL41
10.5544	-0.000207568	0.0552091	0.991865	0.99929	EHMT1
6.79449	0.00149626	0.0558741	0.928447	0.99929	ZMYND11
8.28246	0.00578826	0.0564328	0.720141	0.99929	LARP4B
0.411481	-0.000512276	0.0585386	0.945678	0.99929	LINC00200
0.266354	0.00193912	0.0585228	0.662129	0.99929	AC025822.1
0.38354	-0.000441917	0.0584588	0.827047	0.99929	AC025822.2
0.882999	-0.00270065	0.0583858	0.63728	0.99929	AKR1C3
100.841	0.00342056	0.0534787	0.875156	0.99929	GDI2
0.5007	0.00151981	0.0583967	0.85501	0.99929	ANKRD16
3.06399	0.00436968	0.0576309	0.69824	0.99929	FBH1
0.320604	0.000627413	0.0584919	0.98278	0.99929	AL157395.1
0.37199	-0.0003918	0.058529	0.736224	0.99929	PRKCQ-AS1
0.30486	0.00238193	0.0585514	0.71991	0.99929	SEC61A2
17.2777	-0.00417629	0.0549436	0.829083	0.99929	CAMK1D
2.73535	0.00438643	0.057654	0.693111	0.99929	SEPHS1
5.74899	-0.00351824	0.0564497	0.81975	0.99929	PRPF18
20.4516	0.00759388	0.0560972	0.670001	0.99929	FAM107B
0.350482	0.00012356	0.0584966	0.878232	0.99929	CDNF
1.56962	0.00260097	0.0578564	0.776282	0.99929	HSPA14
2.88648	-0.0049498	0.0577762	0.649768	0.99929	HSPA14.1
0.44556	0.00215995	0.0584822	0.662216	0.99929	AC069544.1
4.76287	-0.0016421	0.0567623	0.90671	0.99929	RPP38
1.26766	0.00124007	0.0580568	0.874189	0.99929	NMT2
37.9553	-0.000124619	0.0489157	0.997179	0.99929	RSU1
4.03532	-3.91813e-05	0.057287	0.99828	0.99929	TRDMT1
1.48889	-0.00214446	0.058258	0.698342	0.99929	AL133415.1
1.26353	0.00318481	0.0582019	0.649301	0.99929	HACD1
55.2346	-0.00289467	0.0562216	0.859128	0.99929	MRC1
37.2567	-0.00584854	0.0551939	0.764178	0.99929	PLXDC2
24.4326	-0.00779653	0.0528028	0.7434	0.99929	DNAJC1
28.098	-0.00364227	0.0513042	0.884273	0.99929	COMMD3
0.413228	0.00118799	0.0584681	0.850872	0.99929	KIAA1217
1.21748	-2.22365e-05	0.0578806	0.99827	0.99929	PDSS1
4.41185	0.00218928	0.0581428	0.773333	0.99929	MASTL
2.49959	-0.00103494	0.0576477	0.921639	0.99929	MTPAP
0.758126	0.001325	0.0584996	0.850615	0.99929	AL590068.4
0.45505	0.000213934	0.0584411	0.942111	0.99929	ZEB1
8.59442	0.00204374	0.0571648	0.868208	0.99929	MACORIS
36.1549	-0.00284984	0.0541138	0.893388	0.99929	EPC1
0.80835	-0.00214222	0.0583436	0.673726	0.99929	AL365203.2
75.3918	0.00750697	0.0528294	0.751142	0.99929	ITGB1
0.421857	-0.000214667	0.0583919	0.943147	0.99929	ITGB1-DT
8.92055	0.00588067	0.0562093	0.727515	0.99929	CUL2
3.88987	-0.00460861	0.0570697	0.738961	0.99929	BMS1
0.371	6.66288e-05	0.0584693	0.840329	0.99929	RET
64.5536	0.00198078	0.0530763	0.927721	0.99929	HNRNPF
0.459814	-0.0018379	0.0584515	0.672877	0.99929	AL353801.3
0.708243	-0.00177639	0.0584934	0.674619	0.99929	DEPP1
1.29347	0.0026361	0.0581639	0.739503	0.99929	AGAP4
6.35909	0.0072862	0.0571655	0.625976	0.99929	WDFY4
1.69077	0.00170276	0.057954	0.828282	0.99929	TMEM273
2.38314	0.00281486	0.0575217	0.797069	0.99929	PARG
0.40747	-0.00121916	0.0584184	0.730077	0.99929	TIMM23B
1.38629	0.000766663	0.0579736	0.958783	0.99929	SGMS1-AS1
3.91355	0.00175936	0.057165	0.887113	0.99929	CSTF2T
38.9853	-0.00298434	0.0538502	0.888543	0.99929	UBE2D1
0.821525	-0.00163299	0.0583873	0.742307	0.99929	ANK3
42.4003	0.00232083	0.0550773	0.903057	0.99929	ARID5B
17.6854	-0.00400101	0.0526739	0.863952	0.99929	REEP3
0.457386	-0.0018142	0.058444	0.791079	0.99929	LINC01515
3.90929	0.00235998	0.0573416	0.8378	0.99929	RUFY2
29.4213	-0.0033946	0.0537067	0.854198	0.99929	DDX21
26.7866	0.00269096	0.0549158	0.890491	0.99929	VPS26A
15.9779	0.00263043	0.0552503	0.875566	0.99929	HK1
0.523995	-0.000291202	0.0584138	0.903557	0.99929	TACR2
0.238942	-0.000182583	0.0584902	0.916964	0.99929	NEUROG3
0.510317	-0.000182085	0.0583982	0.928884	0.99929	AL450311.1
6.35176	-0.0030308	0.057584	0.88918	0.99929	H2AFY2
2.0415	-0.00157748	0.0577627	0.876786	0.99929	AIFM2
0.30625	0.000400501	0.0585382	0.888558	0.99929	LRRC20
28.9302	0.00542929	0.0540811	0.797541	0.99929	EIF4EBP2
0.268152	-0.000961957	0.0584511	0.768014	0.99929	PALD1
60.9261	0.000487837	0.0521611	0.982504	0.99929	PCBD1
0.282027	0.00146966	0.058542	0.743659	0.99929	UNC5B
8.50419	-0.00466069	0.0567147	0.736667	0.99929	CDH23
29.7053	0.00223024	0.0576124	0.836321	0.99929	DDIT4
2.46316	0.000235175	0.0577683	0.977795	0.99929	MCU
0.585726	-0.000158137	0.0583659	0.87365	0.99929	NUDT13
7.3492	0.000127524	0.0565386	0.991982	0.99929	ECD
10.4126	0.00489129	0.0558808	0.779635	0.99929	DNAJC9
0.453653	-0.000623357	0.0584821	0.866428	0.99929	CFAP70
0.2688	0.00231104	0.0585934	0.687628	0.99929	MSS51
1.6165	0.00201043	0.0583424	0.7253	0.99929	MYOZ1
6.79084	-0.00616909	0.0570506	0.667023	0.99929	SEC24C
19.4599	0.0109014	0.0535466	0.646103	0.99929	CHCHD1
6.61635	-0.00612207	0.05643	0.705831	0.99929	CAMK2G
0.528139	-0.00161198	0.0584886	0.630106	0.99929	C10orf55
61.2415	-0.00367588	0.0518689	0.880671	0.99929	VDAC2
27.435	-0.00704485	0.0529486	0.765024	0.99929	LRMDA
1.98782	-0.00011659	0.05767	0.990996	0.99929	POLR3A
10.1983	-0.00278237	0.0552059	0.903288	0.99929	NUTM2B-AS1
2.43811	-0.00201939	0.0576763	0.845547	0.99929	AL135925.1
14.0094	-0.00539762	0.0564084	0.745612	0.99929	PRXL2A
0.263969	-0.00105392	0.0585093	0.791883	0.99929	SH2D4B
62.3476	-0.0113337	0.0509632	0.666421	0.99929	GHITM
16.8757	-0.00117116	0.0536513	0.995389	0.99929	WAPL
0.83409	-0.00207048	0.0584081	0.632155	0.99929	BMPR1A
0.331903	5.911e-05	0.0584882	0.860623	0.99929	MMRN2
11.1702	0.00371642	0.0581522	0.65389	0.99929	ADIRF
4.31823	-0.000415004	0.0569408	0.975908	0.99929	MINPP1
3.9858	0.00177554	0.0571073	0.887297	0.99929	RNLS
1.03926	-0.00326713	0.0582955	0.625772	0.99929	LIPN
715.482	0.00240787	0.0560228	0.880636	0.99929	LIPA
0.286886	0.00173402	0.0585333	0.722198	0.99929	PANK1
1.01579	0.00350323	0.0582946	0.641144	0.99929	LINC00865
1.1555	0.00134382	0.0582961	0.842145	0.99929	LINC01374
1.20317	-0.00113411	0.0582909	0.741496	0.99929	FGFBP3
3.57222	-0.0011629	0.0571243	0.955451	0.99929	IDE
0.802284	-0.00030012	0.0584533	0.893782	0.99929	KIF11
10.3385	-0.00312091	0.0561426	0.84859	0.99929	HHEX
0.49275	0.00163177	0.0585193	0.869236	0.99929	CEP55
7.45244	-0.00167309	0.0565724	0.912278	0.99929	FRA10AC1
0.310925	0.00183411	0.0584987	0.745648	0.99929	SLC35G1
3.19247	-0.000950055	0.0572877	0.938293	0.99929	NOC3L
8.37946	0.00874972	0.0563083	0.621598	0.99929	TBC1D12
1.63712	0.003813	0.0580196	0.666825	0.99929	ENTPD1-AS1
0.275355	0.000365831	0.0585206	0.969783	0.99929	SLIT1
5.0607	-0.00257109	0.0577091	0.80463	0.99929	FRAT1
10.1455	-0.00932495	0.0558287	0.629481	0.99929	EXOSC1
10.595	-0.00548578	0.0560584	0.749638	0.99929	PI4K2A
4.13074	-0.000141771	0.0570056	0.991547	0.99929	R3HCC1L
0.595914	0.000677315	0.0583922	0.915721	0.99929	AL139243.1
0.981063	0.000530367	0.0581601	0.961984	0.99929	ENTPD7
8.3196	0.00175063	0.0560151	0.882584	0.99929	CUTC
1.98797	0.0035221	0.0579178	0.703187	0.99929	DNMBP
2.45611	-0.0022223	0.0578744	0.8018	0.99929	DNMBP-AS1
3.59904	0.00464346	0.0576389	0.681857	0.99929	CHUK
3.49214	0.000770703	0.0571904	0.948174	0.99929	CWF19L1
2.02701	0.00290686	0.0579186	0.75149	0.99929	OLMALINC
34.0781	0.000410697	0.0526487	0.98456	0.99929	MRPL43
4.42848	0.00048253	0.0572789	0.967341	0.99929	LZTS2
15.1433	0.00857478	0.0563951	0.628394	0.99929	SFXN3
3.1937	-0.00293778	0.0578625	0.751284	0.99929	DPCD
7.17495	0.00528539	0.0567696	0.719078	0.99929	POLL
2.94343	-0.00112033	0.0574434	0.923608	0.99929	NPM3
6.28945	0.0051853	0.057182	0.704602	0.99929	ARMH3
3.63826	0.00187752	0.0573832	0.869839	0.99929	LDB1
12.9627	0.00027881	0.0559186	0.981139	0.99929	NFKB2
4.82944	0.00414099	0.0566873	0.779189	0.99929	SUFU
0.488186	-0.000621113	0.0583996	0.813648	0.99929	AL391121.1
15.022	0.0038242	0.0542663	0.886884	0.99929	ARL3
1.78388	-0.00150557	0.057809	0.870356	0.99929	CNNM2
3.04859	0.000869502	0.0572015	0.943483	0.99929	PCGF6
2.81041	0.00185327	0.0576884	0.848863	0.99929	PDCD11
24.8923	-0.00231445	0.0552223	0.901627	0.99929	CALHM2
5.68954	0.00361695	0.0565794	0.809196	0.99929	STN1
7.21894	-0.00357952	0.0561311	0.810558	0.99929	SFR1
172.556	-0.0107517	0.0525915	0.655805	0.99929	GSTO1
0.728028	0.00216575	0.0584139	0.680529	0.99929	GSTO2
1.58051	0.00077634	0.0579737	0.928912	0.99929	CFAP58-DT
19.591	0.0055757	0.0532654	0.803817	0.99929	SMNDC1
37.5332	-0.0044592	0.0545341	0.826118	0.99929	PDCD4
7.46809	-0.00038981	0.0554624	0.983505	0.99929	BBIP1
23.2587	0.00410964	0.0551145	0.828663	0.99929	SHOC2
0.698039	-0.0019056	0.0583845	0.694836	0.99929	GPAM
7.55658	0.00363027	0.0565273	0.814567	0.99929	ACSL5
8.6985	0.00406212	0.0556372	0.818506	0.99929	VTI1A
0.34614	0.000480517	0.0584932	0.981993	0.99929	AL158212.3
3.80821	-0.00352023	0.0570996	0.791374	0.99929	CASP7
12.0719	-0.0010476	0.0562401	0.950894	0.99929	CCDC186
0.843658	0.000653618	0.0583367	0.948235	0.99929	ABLIM1
3.36694	-0.00540066	0.0575833	0.657216	0.99929	RAB11FIP2
0.301322	0.000432516	0.0585346	0.891657	0.99929	AL139407.1
3.7597	0.000506925	0.0580399	0.943651	0.99929	AL157388.1
12.5953	0.00348694	0.0554165	0.846271	0.99929	DENND10
99.3593	-0.00427008	0.0499086	0.872328	0.99929	PRDX3
22.1896	-0.0078363	0.0525175	0.746021	0.99929	TIAL1
20.7999	-0.000116294	0.0574082	0.994153	0.99929	BAG3
6.5144	-0.00437994	0.0566061	0.774527	0.99929	INPP5F
7.3865	0.00309315	0.0563725	0.842155	0.99929	MCMBP
7.05362	-0.0044419	0.0562194	0.787732	0.99929	SEC23IP
0.81204	0.00216347	0.0583069	0.722825	0.99929	AC023282.1
0.260055	-0.0011597	0.0585096	0.64287	0.99929	WDR11-AS1
11.8324	-0.0081864	0.0560549	0.639771	0.99929	NSMCE4A
2.05763	0.000702256	0.0580561	0.972982	0.99929	FAM24B
1.43644	0.00223877	0.0580623	0.779913	0.99929	ACADSB
5.48483	-0.000565935	0.0565912	0.969504	0.99929	ABRAXAS2
8.14075	0.0019811	0.0561272	0.901554	0.99929	CTBP2
0.410375	0.00111608	0.0585349	0.995399	0.99929	AL731571.1
0.719094	-0.0018162	0.0583388	0.68097	0.99929	EDRF1-DT
0.357243	-0.000254393	0.0584982	0.79371	0.99929	ADAM12
0.295264	0.00133253	0.0584997	0.848868	0.99929	MKI67
31.5981	-0.00621686	0.0524828	0.815492	0.99929	MGMT
7.55601	-0.00498794	0.0569345	0.729137	0.99929	STK32C
2.94122	-0.000221554	0.0573986	0.985943	0.99929	LRRC27
33.7325	0.00372246	0.0516491	0.825196	0.99929	ECHS1
14.5315	0.0078797	0.0553514	0.6843	0.99929	RIC8A
4.50352	0.00576687	0.0570581	0.68796	0.99929	SIRT3
1.42366	0.000505025	0.0579103	0.949201	0.99929	PGGHG
0.778648	-0.00109447	0.0583455	0.841638	0.99929	AC136475.1
211.692	-0.00791792	0.0568164	0.636525	0.99929	IFITM3
23.5658	0.00607608	0.0538533	0.780162	0.99929	SIGIRR
3.03375	0.00240694	0.0577188	0.803879	0.99929	PTDSS2
168.439	-0.0044864	0.0478041	0.876663	0.99929	RNH1
16.0486	-0.00785428	0.0551067	0.699782	0.99929	IRF7
1.14464	0.00242493	0.0581051	0.761926	0.99929	PIDD1
741.416	0.00391841	0.0462967	0.887435	0.99929	RPLP2
157.962	0.00919528	0.0552967	0.642787	0.99929	POLR2L
1.17501	0.000671563	0.0581781	0.927976	0.99929	TOLLIP-AS1
2516.87	-0.00619353	0.0510048	0.811375	0.99929	CTSD
1.51453	-8.6106e-05	0.0582577	0.975598	0.99929	AC068580.1
5.87693	-0.00172878	0.0567439	0.902399	0.99929	LINC01150
25.3204	-0.000862453	0.0578395	0.922485	0.99929	MRPL23
0.477181	-0.00130147	0.0584744	0.880842	0.99929	IGF2
4.93867	-0.00594536	0.0573118	0.656235	0.99929	ASCL2
3.02089	-0.00256388	0.0578075	0.789356	0.99929	TSPAN32
72.6092	0.00662064	0.0540454	0.795368	0.99929	CD81
8.21877	-0.00785796	0.0566577	0.636829	0.99929	KCNQ1
17.8804	0.00278499	0.0551766	0.882045	0.99929	SLC22A18
15.6758	0.00232291	0.0567886	0.878762	0.99929	PHLDA2
13.4602	-0.00613256	0.0550742	0.754646	0.99929	NAP1L4
1.94542	-0.000919467	0.0576755	0.921	0.99929	OSBPL5
10.3359	-0.00525144	0.0557351	0.770414	0.99929	NUP98
0.396582	0.00115237	0.0584714	0.905354	0.99929	AC090587.1
6.47552	0.000543878	0.0564236	0.971363	0.99929	STIM1
0.440673	0.00130898	0.0584738	0.864071	0.99929	LINC02749
4.35441	0.000937172	0.0569459	0.942212	0.99929	TRIM21
0.630526	0.00291162	0.0583921	0.694395	0.99929	TRIM68
0.608543	-0.000166867	0.0585468	0.894845	0.99929	HBD
0.50877	0.00169971	0.0584489	0.799293	0.99929	TRIM6
12.5366	-0.00482952	0.0559517	0.794491	0.99929	TRIM22
13.8822	0.00277144	0.0548643	0.885583	0.99929	SMPD1
4.99392	0.00646068	0.0570544	0.659816	0.99929	ARFIP2
2.32475	-0.00191758	0.0579135	0.824888	0.99929	DCHS1
14.222	-0.000166693	0.0543536	0.994495	0.99929	MRPL17
0.304055	-0.000736331	0.0584872	0.759341	0.99929	RIC3
200.679	0.0057529	0.0507091	0.82085	0.99929	RPL27A
19.4276	-0.00830551	0.0539368	0.709164	0.99929	AKIP1
11.6177	0.00197648	0.0556436	0.755243	0.99929	DENND5A
8.60636	-0.00752486	0.0567238	0.667689	0.99929	TMEM41B
1.61979	0.00135625	0.058169	0.830266	0.99929	AC132192.2
3.65321	-0.000619091	0.0570513	0.962722	0.99929	ZNF143
19.2033	0.00201083	0.0540494	0.887412	0.99929	SWAP70
10.415	0.00555035	0.0562348	0.735805	0.99929	SBF2
0.270442	-7.00266e-05	0.0584918	0.888065	0.99929	AC080023.1
1.31819	-0.000543521	0.0583021	0.82914	0.99929	MTRNR2L8
9.09456	-0.00280329	0.0583087	0.703649	0.99929	LYVE1
10.8647	0.00677084	0.055187	0.730799	0.99929	CTR9
11.1016	0.0029983	0.0564463	0.853309	0.99929	ZBED5-AS1
2.39806	-0.00092866	0.057767	0.911095	0.99929	AC069360.1
11.6415	-0.00498045	0.0558872	0.800057	0.99929	USP47
0.497796	0.00212373	0.0584516	0.755892	0.99929	PARVA
0.316357	0.0016013	0.0585184	0.704889	0.99929	TEAD1
5.55947	0.0037397	0.0568871	0.789617	0.99929	BTBD10
0.300265	-0.000550794	0.058549	0.916271	0.99929	SPON1
0.566799	0.000387416	0.05843	0.992405	0.99929	RRAS2
22.1276	0.00557638	0.0528515	0.809753	0.99929	COPB1
3.9005	-0.00118942	0.0571999	0.922194	0.99929	PDE3B
64.3777	0.00765899	0.0476994	0.784425	0.99929	C11orf58
0.505752	-0.000730994	0.0584778	0.789282	0.99929	SAA2
9.68265	0.00549971	0.0562189	0.740582	0.99929	HPS5
9.24973	-0.000988752	0.0560096	0.952404	0.99929	GTF2H1
0.807171	-0.00329752	0.0584152	0.732929	0.99929	SPTY2D1OS
10.0182	0.00414306	0.0558388	0.799938	0.99929	SPTY2D1
1.68007	-0.00380651	0.0581194	0.647024	0.99929	NAV2
0.533081	-0.00187795	0.058439	0.724332	0.99929	BDNF-AS
0.476139	0.000809852	0.0584333	0.951003	0.99929	KIF18A
5.42942	0.00500348	0.0576415	0.660451	0.99929	METTL15
1.71659	-0.00212417	0.0580975	0.763784	0.99929	MPPED2
4.06958	-0.00466252	0.057148	0.731111	0.99929	IMMP1L
7.22066	0.0066489	0.0559343	0.708649	0.99929	RCN1
2.37318	0.00419983	0.057862	0.675164	0.99929	PRRG4
0.85296	-0.00118787	0.0581773	0.849574	0.99929	DEPDC7
2.28361	0.00105807	0.0578189	0.903123	0.99929	LINC00294
145.13	0.00866681	0.0552184	0.66677	0.99929	CD59
19.8561	0.00196457	0.0532213	0.921254	0.99929	CAPRIN1
165.671	-0.00502627	0.0501927	0.848797	0.99929	CD44
0.291667	0.0012637	0.0584958	0.928789	0.99929	AL133330.1
0.260617	-0.00086328	0.0584914	0.656058	0.99929	FJX1
7.24112	0.00563757	0.0562853	0.732501	0.99929	C11orf74
6.53592	0.00123734	0.0563159	0.935566	0.99929	ALKBH3
0.741672	0.0011561	0.0584851	0.777078	0.99929	C11orf96
0.275639	0.00115593	0.0585408	0.863688	0.99929	TSPAN18
0.38441	0.000807181	0.0584971	0.942574	0.99929	LINC02716
12.0587	0.00856865	0.0555149	0.659381	0.99929	PEX16
7.8465	0.0036749	0.0564277	0.812418	0.99929	PHF21A
0.785551	-0.0012257	0.0582598	0.82751	0.99929	HARBI1
0.31016	0.000341308	0.0585236	0.91305	0.99929	LRP4-AS1
4.91335	0.00532816	0.0569481	0.71114	0.99929	C11orf49
5.3664	0.00216262	0.057065	0.792064	0.99929	MADD
0.261917	-0.00012545	0.0585002	0.873851	0.99929	MYBPC3
0.238982	-0.000413251	0.0585354	0.849705	0.99929	AC090559.2
31.2504	-0.000296997	0.0518595	0.991113	0.99929	MTCH2
10.0833	-0.00820985	0.0556209	0.670254	0.99929	TMX2
75.6731	0.00470222	0.0462001	0.868325	0.99929	SELENOH
0.351403	0.000747723	0.0585512	0.747448	0.99929	CNTF
0.901957	0.00308827	0.0582795	0.671923	0.99929	FAM111A-DT
1.01731	-0.00236708	0.0583159	0.655388	0.99929	DTX4
3.84236	-0.00423891	0.0571617	0.749821	0.99929	OSBP
7.27919	-0.00690492	0.0570644	0.647894	0.99929	STX3
397.801	0.0014703	0.0534469	0.94468	0.99929	MS4A6A
6.22914	0.00358877	0.0561644	0.825899	0.99929	PRPF19
0.410107	0.00293456	0.0585402	0.625502	0.99929	VWCE
5.56498	-0.002008	0.0566148	0.890095	0.99929	TKFC
18.5119	-0.0100113	0.0539059	0.66162	0.99929	SDHAF2
1.75768	0.0017032	0.0580352	0.838253	0.99929	DAGLA
2.4521	-0.00172831	0.0576737	0.869091	0.99929	FEN1
0.900734	-0.00235548	0.0583101	0.712641	0.99929	RAB3IL1
1.43508	-0.00282037	0.0581524	0.715452	0.99929	INCENP
3.10852	-0.000151313	0.0573538	0.991155	0.99929	TUT1
7.43259	-0.00549302	0.0563406	0.738202	0.99929	EML3
2.11727	0.00393795	0.0578586	0.688687	0.99929	INTS5
1.18012	-0.000861636	0.0581793	0.893474	0.99929	LBHD1
3.96378	-0.00383606	0.057825	0.7	0.99929	CSKMT
87.3183	-0.000531918	0.0507078	0.988241	0.99929	UBXN1
15.3861	0.00650271	0.0554869	0.746644	0.99929	SNHG1
18.2746	0.000546304	0.0526026	0.980581	0.99929	ATL3
0.514053	0.00244545	0.0584725	0.764413	0.99929	SPINDOC
8.11474	0.000271344	0.0567302	0.992298	0.99929	MARK2
1.00734	0.00122497	0.0580939	0.877015	0.99929	NAA40
182.652	-0.0086271	0.0479467	0.758266	0.99929	COX8A
22.373	-0.00656902	0.0556686	0.720013	0.99929	STIP1
32.2196	-0.00512204	0.0525752	0.826771	0.99929	DNAJC4
17.0138	-0.0059825	0.0565967	0.701758	0.99929	VEGFB
0.490457	0.0013473	0.0584637	0.805668	0.99929	PPP1R14B-AS1
11.94	0.00267017	0.0558072	0.872953	0.99929	GPR137
85.8964	0.00933127	0.0483246	0.737895	0.99929	PRDX5
0.302406	-0.000205326	0.0584852	0.966913	0.99929	NRXN2
47.6937	-0.00183717	0.0511708	0.942641	0.99929	SF1
0.787675	0.000296132	0.0583965	0.994304	0.99929	MIR194-2HG
4.28155	-0.0051817	0.0576644	0.661425	0.99929	ATG2A
17.4162	0.00135305	0.0537254	0.948161	0.99929	VPS51
2.2114	0.00315591	0.0580289	0.696001	0.99929	ZNHIT2
4.63072	-0.00612645	0.0573972	0.646093	0.99929	MRPL49
1.51444	0.00161084	0.05785	0.864966	0.99929	POLA2
6.04713	-0.00233823	0.0563077	0.882019	0.99929	DPF2
3.0974	0.000972092	0.0574572	0.929292	0.99929	SLC25A45
5.87065	0.00187569	0.0567568	0.870846	0.99929	FRMD8
10.4352	-0.00402715	0.0554825	0.827301	0.99929	SCYL1
11.5237	-0.000674185	0.055236	0.971571	0.99929	EHBP1L1
21.1764	0.00378856	0.054496	0.851466	0.99929	MAP3K11
8.56049	0.000920477	0.0553396	0.964848	0.99929	SIPA1
2.61537	0.0019582	0.0573702	0.865298	0.99929	RELA-DT
32.6877	0.00796142	0.0542612	0.712963	0.99929	RNASEH2C
0.260139	0.000910085	0.058548	0.931255	0.99929	SNX32
3.21744	-0.00313563	0.0573531	0.79608	0.99929	C11orf68
72.7497	-0.0119381	0.047184	0.67823	0.99929	DRAP1
8.05264	0.00581042	0.0567682	0.705598	0.99929	SART1
5.27142	0.000377845	0.0563209	0.979189	0.99929	EIF1AD
2.79463	0.00513413	0.0578635	0.62946	0.99929	CST6
9.11375	-0.00735496	0.0564356	0.666759	0.99929	CATSPER1
23.877	0.00469238	0.0535041	0.831168	0.99929	YIF1A
1.68578	-0.00177949	0.0577942	0.858225	0.99929	RIN1
2.49512	-0.00168793	0.0575926	0.879139	0.99929	B4GAT1
5.54085	0.0031477	0.0565296	0.835687	0.99929	DPP3
1.71718	-0.00354187	0.0581711	0.647499	0.99929	BBS1
24.8892	-0.00134674	0.0527999	0.952537	0.99929	CCS
2.83373	-0.00147457	0.0575369	0.894664	0.99929	RBM4B
0.659599	-0.00167303	0.0583496	0.69442	0.99929	C11orf80
3.77831	-0.000743962	0.0575469	0.946554	0.99929	PC
1.93584	0.0019109	0.0579048	0.823051	0.99929	LRFN4
25.0064	0.00806661	0.0555535	0.675402	0.99929	GRK2
4.37707	0.00120882	0.0574631	0.894512	0.99929	TBC1D10C
13.8202	-0.00168275	0.0549098	0.93224	0.99929	RPS6KB2
0.280578	-0.000327938	0.0584955	0.842072	0.99929	PTPRCAP
27.6756	0.0027009	0.0533501	0.900491	0.99929	AIP
4.17679	0.00331879	0.057359	0.781185	0.99929	PITPNM1
22.773	-0.00395445	0.0549098	0.838881	0.99929	ALDH3B1
54.0269	-0.000510732	0.0504232	0.984977	0.99929	NDUFS8
8.63834	-0.00146772	0.0562845	0.926065	0.99929	KMT5B
1.78669	-0.00070134	0.0578846	0.9398	0.99929	LRP5
12.1796	0.000207178	0.0555999	0.989365	0.99929	CPT1A
0.831605	0.00115232	0.0582592	0.883595	0.99929	CCND1
0.403879	-0.000709366	0.0584445	0.862564	0.99929	AP002387.2
11.0951	-0.00247728	0.0561813	0.877189	0.99929	NADSYN1
0.467923	0.00137308	0.0584292	0.822689	0.99929	FAM86C1
1.22812	0.00195549	0.0581794	0.814033	0.99929	LRTOMT
100.723	-0.00344626	0.0458051	0.907804	0.99929	LAMTOR1
6.04442	-0.00596823	0.0570575	0.674761	0.99929	AP000812.1
0.309595	-0.000186784	0.0584956	0.883612	0.99929	LINC01537
1.6776	0.000724955	0.0578417	0.928994	0.99929	STARD10
14.8226	-0.00442443	0.054823	0.821812	0.99929	COA4
0.477018	0.000237384	0.0584369	0.950604	0.99929	AP003717.4
0.606366	-7.85186e-06	0.0582756	0.964194	0.99929	P4HA3
68.017	-0.00248512	0.0458151	0.931324	0.99929	SPCS2
0.263028	-0.000562065	0.0585002	0.928469	0.99929	KLHL35
0.375482	-0.000775649	0.0584723	0.991691	0.99929	GDPD5
0.340779	-0.00113036	0.0584001	0.795997	0.99929	GVQW3
0.351771	-0.0013947	0.0585126	0.742742	0.99929	LRRC32
11.4578	-0.00366888	0.0554597	0.841164	0.99929	ACER3
8.57996	-0.00527099	0.05746	0.668835	0.99929	MYO7A
33.7367	-0.00321013	0.0527517	0.88928	0.99929	PAK1
29.2111	0.00912319	0.051288	0.721286	0.99929	RSF1
118.798	0.00555129	0.0464012	0.857517	0.99929	NDUFC2
0.396011	-0.00146892	0.058437	0.70922	0.99929	USP35
10.5156	0.00178472	0.0548906	0.920778	0.99929	GAB2
0.412017	0.00262653	0.0584881	0.730008	0.99929	LINC02728
0.360352	0.00174582	0.0584521	0.731246	0.99929	RAB30
18.6855	-0.00443467	0.055233	0.810343	0.99929	PCF11
3.04214	0.00365564	0.0580455	0.84266	0.99929	ANKRD42
0.335985	0.00164048	0.0585176	0.826565	0.99929	AP000446.1
0.244977	0.000531683	0.0585427	0.943121	0.99929	DLG2
32.7918	-0.00874968	0.0541443	0.693254	0.99929	PICALM
21.6109	0.00626583	0.0526037	0.789984	0.99929	HIKESHI
4.52562	0.00185529	0.0582573	0.798208	0.99929	CCDC81
9.69637	0.00180823	0.0555407	0.91893	0.99929	ME3
2.63623	-0.00211479	0.0577392	0.839367	0.99929	PRSS23
46.002	0.0083057	0.0542153	0.698814	0.99929	SMCO4
4.28671	0.00485273	0.057842	0.645153	0.99929	CEP295
34.0696	-0.000835098	0.0526852	0.971902	0.99929	TAF1D
5.33797	-0.0066285	0.0572669	0.635965	0.99929	ANKRD49
1.50992	0.00268951	0.0580739	0.741852	0.99929	FUT4
2.34936	-0.000673185	0.0577328	0.944569	0.99929	ENDOD1
4.4673	0.0039624	0.0572592	0.752316	0.99929	FAM76B
16.0018	0.00607692	0.0544629	0.770758	0.99929	CEP57
0.378435	0.000963788	0.0585059	0.873844	0.99929	CEP126
20.1718	0.00101244	0.0566162	0.939627	0.99929	BIRC3
59.3396	-0.00303289	0.0482445	0.91234	0.99929	TMEM123
25.4754	0.000885696	0.0584253	0.804607	0.99929	MMP7
0.552848	-0.000794133	0.0585516	0.718854	0.99929	MMP12
7.76093	0.00118003	0.0559001	0.942096	0.99929	DCUN1D5
8.18026	-0.00629964	0.057026	0.66516	0.99929	CWF19L2
2.8409	0.00336562	0.0578873	0.720529	0.99929	RAB39A
12.9448	-0.00603986	0.054938	0.762537	0.99929	CUL5
0.311415	-0.000935151	0.0584999	0.665107	0.99929	C11orf65
1.37058	-0.00349394	0.0581351	0.673763	0.99929	POGLUT3
2.77049	-0.00082517	0.0574098	0.943077	0.99929	DDX10
113.857	-0.00103201	0.0560817	0.951383	0.99929	FDX1
0.483995	0.000364899	0.0584108	0.957604	0.99929	LINC02550
1.55134	0.00262804	0.0580929	0.756561	0.99929	PPP2R1B
4.74604	0.00166292	0.0569101	0.901352	0.99929	ALG9
1.02215	-0.00187607	0.0582078	0.769993	0.99929	FDXACB1
0.275587	-0.00145661	0.0585302	0.632017	0.99929	HSPB2
11.2516	0.00732641	0.0564874	0.652352	0.99929	NKAPD1
48.7035	0.0109053	0.0525744	0.656564	0.99929	SDHD
0.407506	0.000256362	0.058403	0.992208	0.99929	BCO2
0.902129	-0.000764113	0.0582997	0.939203	0.99929	LINC02762
1.93724	0.0038656	0.0579913	0.676254	0.99929	ZW10
1.3466	0.00143023	0.0582469	0.799428	0.99929	ZBTB16
0.525479	-0.0014086	0.0584024	0.796818	0.99929	NNMT
7.88809	0.000731486	0.0580718	0.923351	0.99929	CADM1
8.67021	0.00119747	0.0558526	0.941943	0.99929	ZPR1
5.81478	0.00177451	0.0566823	0.902485	0.99929	PCSK7
5.79315	0.000382267	0.0563527	0.995784	0.99929	CEP164
0.84816	-0.00128596	0.0582932	0.841138	0.99929	AP000757.1
0.287257	0.00245635	0.0585312	0.689963	0.99929	MPZL3
1.18804	-0.000977929	0.0581529	0.882269	0.99929	MPZL2
0.240454	0.000294007	0.0585323	0.966268	0.99929	CD3D
0.359173	0.00124203	0.0585381	0.902543	0.99929	CD3G
13.1591	-0.00189363	0.054927	0.921272	0.99929	UBE4A
249.877	-0.0024689	0.044562	0.931974	0.99929	ATP5MG
5.14018	0.00579315	0.0577099	0.625946	0.99929	PHLDB1
3.47687	0.00270907	0.0577369	0.797161	0.99929	AP002954.1
2.03967	0.00156271	0.0579449	0.846624	0.99929	AP004609.3
0.380172	6.38038e-05	0.0584787	0.955087	0.99929	CXCR5
1.42531	-0.00225069	0.0580184	0.811625	0.99929	BCL9L
0.517376	-0.000387741	0.0584012	0.857102	0.99929	CCDC84-DT
3.49988	0.000632139	0.0571155	0.959731	0.99929	CCDC84
8.09796	-0.00493449	0.055948	0.778788	0.99929	SLC37A4
5.27816	-0.00133156	0.0567398	0.933102	0.99929	HYOU1
9.92389	-0.0082613	0.0562202	0.641049	0.99929	DPAGT1
3.04811	-0.000874882	0.0573085	0.944309	0.99929	C2CD2L
1.44597	0.00383983	0.058223	0.630704	0.99929	CCDC153
0.49426	-3.86484e-05	0.0584713	0.973694	0.99929	MCAM
3.1873	-0.0030983	0.0573179	0.803759	0.99929	RNF26
0.28272	0.000866034	0.0585188	0.860795	0.99929	C1QTNF5
4.34897	0.00406253	0.0575482	0.726821	0.99929	USP2
0.563519	1.36752e-05	0.0584664	0.988267	0.99929	THY1
5.26657	-0.00148023	0.0571791	0.905007	0.99929	ARHGEF12
3.44443	0.00212048	0.0576533	0.832339	0.99929	CRTAM
33.478	-0.00668795	0.0537989	0.774575	0.99929	TBRG1
2.19446	0.00342463	0.0582079	0.621963	0.99929	SPA17
0.802053	0.000617966	0.058339	0.870246	0.99929	ESAM
1.81261	-0.00338541	0.0578377	0.728267	0.99929	PUS3
7.99254	-0.00797253	0.0565972	0.636383	0.99929	DCPS
0.712812	0.00205384	0.0583991	0.695276	0.99929	ETS1
5.35087	0.00583841	0.0573046	0.667695	0.99929	SENCR
0.269172	0.000293866	0.058501	0.962855	0.99929	ARHGAP32
1.19828	0.00124306	0.0582135	0.858	0.99929	PRDM10
24.7948	0.00107594	0.0566488	0.930346	0.99929	ST14
0.441359	0.00145074	0.0584919	0.654191	0.99929	AP003486.1
16.2281	-0.00878499	0.0544479	0.68488	0.99929	THYN1
0.244099	-0.000879244	0.0585492	0.779021	0.99929	AC007406.3
0.540577	0.00192558	0.0584578	0.723217	0.99929	AC007406.5
17.81	-0.000403955	0.0544009	0.984672	0.99929	KDM5A
6.49009	-0.00319897	0.0565936	0.830783	0.99929	ERC1
0.624618	0.000134609	0.0583641	0.975813	0.99929	WNT5B
0.928855	-0.00159814	0.0582027	0.814397	0.99929	FBXL14
8.46382	-0.00054571	0.056204	0.972829	0.99929	ADIPOR2
1.57798	0.0017662	0.0579444	0.843337	0.99929	DCP1B
6.62679	-0.00510576	0.0571809	0.703037	0.99929	FKBP4
1.00997	-0.0011989	0.0581413	0.83417	0.99929	ITFG2-AS1
6.64346	0.00267731	0.0569507	0.842113	0.99929	ITFG2
9.05354	0.00508793	0.0556413	0.777204	0.99929	RHNO1
2.43725	0.00312649	0.0578477	0.740472	0.99929	TULP3
0.596991	-0.000154604	0.0583956	0.83835	0.99929	CRACR2A
17.0236	-0.00416137	0.0528016	0.858211	0.99929	NDUFA9
1.59542	-0.00014042	0.0584004	0.916461	0.99929	VWF
543.076	-0.00791933	0.056176	0.651008	0.99929	CD9
54.1428	-0.00524481	0.0521628	0.828204	0.99929	TNFRSF1A
9.84518	-0.00210567	0.0554342	0.906622	0.99929	TAPBPL
1.36403	0.0028435	0.0581503	0.717284	0.99929	VAMP1
14.2924	-0.00751763	0.056728	0.646778	0.99929	IFFO1
8.10936	0.0067967	0.0565314	0.674199	0.99929	ACRBP
2.33149	-0.0023936	0.0575196	0.833372	0.99929	GPR162
6.31314	-0.00351853	0.056878	0.802574	0.99929	USP5
0.286795	-0.000294321	0.0585028	0.864381	0.99929	U47924.3
8.36074	0.00207856	0.056577	0.887715	0.99929	ATN1
9.11697	-0.00546837	0.0566468	0.723535	0.99929	LPCAT3
0.646155	0.00183271	0.0585015	0.743215	0.99929	C1R
0.381722	0.00170123	0.058477	0.764225	0.99929	C1RL
6.2251	-0.00327382	0.0569729	0.807649	0.99929	FOXJ2
83.3282	0.00894431	0.0534319	0.697397	0.99929	C3AR1
0.362285	0.00152172	0.0584623	0.755636	0.99929	CLEC4D
10.7583	0.00236683	0.0583322	0.637411	0.99929	MFAP5
0.260647	0.00148213	0.0585393	0.758834	0.99929	AC092490.1
77.882	0.00469602	0.0496506	0.8603	0.99929	M6PR
2.07852	-0.00192044	0.0579102	0.831304	0.99929	KLRG1
0.468468	0.00188092	0.0584682	0.745594	0.99929	A2M-AS1
19.0571	-0.00299979	0.0577593	0.756178	0.99929	CLECL1
0.250156	-0.000968628	0.0585314	0.709055	0.99929	AC091814.1
3.67758	-0.000595873	0.0578059	0.950476	0.99929	TMEM52B
0.291756	0.000787622	0.0585314	0.888512	0.99929	KLRD1
1.31167	0.00197241	0.0585389	0.941749	0.99929	KLRK1
1.16551	-8.32315e-05	0.0584658	0.977083	0.99929	KLRC4
1.09926	-0.00308127	0.058247	0.681333	0.99929	TAS2R14
0.430791	0.00218364	0.0585568	0.629639	0.99929	LINC01252
0.588484	0.000284175	0.0583183	0.953041	0.99929	APOLD1
1.87995	-0.00194218	0.0576702	0.854908	0.99929	DDX47
0.448697	1.69337e-05	0.0584374	0.921942	0.99929	GPRC5D-AS1
0.325015	-0.000774593	0.0585167	0.73776	0.99929	ERP27
0.359774	0.00137567	0.0585547	0.723746	0.99929	LMO3
4.43344	-0.00659246	0.0574485	0.622513	0.99929	AEBP2
16.3729	-0.00706333	0.0536395	0.752314	0.99929	RECQL
10.2086	0.00135073	0.0556703	0.937497	0.99929	GOLT1B
3.54701	0.00392884	0.0574905	0.744196	0.99929	AC087239.1
26.1044	0.0115995	0.0531097	0.633433	0.99929	FGFR1OP2
0.569585	-0.00138409	0.0583365	0.783371	0.99929	AC092747.4
0.499985	-0.00190367	0.0583899	0.676634	0.99929	ARNTL2
0.40827	0.000280766	0.0585432	0.815087	0.99929	AC009509.1
3.42634	-0.00340056	0.0574525	0.771986	0.99929	KLHL42
16.2211	0.00887014	0.05506	0.771095	0.99929	CCDC91
0.567565	0.00116187	0.0585241	0.721357	0.99929	AC022364.1
3.52507	-0.00487689	0.0575766	0.685011	0.99929	SINHCAF
1.34442	-0.00294317	0.0582927	0.631275	0.99929	AC023157.3
8.35472	0.00762178	0.055941	0.677174	0.99929	DNM1L
4.63004	0.000590173	0.0570476	0.962077	0.99929	YARS2
0.935279	0.000499604	0.0581463	0.979455	0.99929	PKP2
0.259158	0.000905327	0.0584987	0.850735	0.99929	KIF21A
0.278655	0.000606159	0.0585408	0.918391	0.99929	AC090630.1
3.96942	0.00617843	0.0575176	0.630226	0.99929	TMEM117
18.2632	-0.00731143	0.0534251	0.749	0.99929	ANO6
2.71929	0.00210448	0.0576129	0.836973	0.99929	AC008124.1
50.9758	0.0105923	0.0491613	0.698876	0.99929	SCAF11
0.658892	-0.000686182	0.05832	0.796167	0.99929	RAPGEF3
6.92595	0.00416716	0.0562914	0.797016	0.99929	TMEM106C
2.38714	0.00427314	0.0579319	0.661891	0.99929	SENP1
0.800352	0.00113438	0.058256	0.884076	0.99929	PFKM
0.379501	0.00252511	0.0585175	0.644863	0.99929	AC024257.3
3.32453	-0.00420094	0.0572358	0.748947	0.99929	ZNF641
6.61825	0.00348575	0.0570927	0.792445	0.99929	KANSL2
0.353291	-0.00189723	0.0584957	0.682192	0.99929	ADCY6
0.29707	0.000558687	0.0584847	0.912562	0.99929	CACNB3
35.0774	-0.000296234	0.0501043	0.991854	0.99929	ARF3
0.39204	-0.000295234	0.058534	0.965322	0.99929	WNT1
6.06442	-0.00425777	0.0568505	0.769313	0.99929	KMT2D
0.610883	-0.000770593	0.0583212	0.851464	0.99929	RHEBL1
9.81996	-0.00318605	0.0561397	0.845596	0.99929	LMBR1L
123.908	-0.00924315	0.0552502	0.665168	0.99929	TUBA1A
0.635935	0.000617925	0.058355	0.935206	0.99929	PRPF40B
5.22491	0.000755605	0.0569551	0.953354	0.99929	FMNL3
305.032	0.000198252	0.0490168	0.993091	0.99929	TMBIM6
0.902757	0.00443567	0.0585476	0.683487	0.99929	GPD1
41.5335	-0.00847036	0.0535903	0.707754	0.99929	COX14
0.857252	-0.00044271	0.0582336	0.911948	0.99929	AC074032.1
5.20649	-0.00438067	0.0569411	0.791493	0.99929	DIP2B
4.97408	0.00467578	0.0570237	0.737898	0.99929	TFCP2
6.29103	0.00415476	0.0567242	0.780281	0.99929	GALNT6
1.97099	-0.00188373	0.0578926	0.830865	0.99929	SLC4A8
1.39303	0.000419171	0.0580173	0.969409	0.99929	ACVR1B
182.72	-0.00518621	0.0570746	0.720196	0.99929	NR4A1
1.1113	-0.00178324	0.0582375	0.770132	0.99929	AC025259.3
9.08877	-0.00103366	0.0557589	0.971264	0.99929	ATG101
0.552285	-0.000633467	0.058432	0.803322	0.99929	AC068888.1
1.96357	-0.00177236	0.0580638	0.814807	0.99929	ITGB7
8.99675	-0.00479616	0.0556465	0.791565	0.99929	MFSD5
0.365312	-0.000844979	0.0584796	0.84986	0.99929	ESPL1
12.9086	-0.0048033	0.0569724	0.895798	0.99929	AC073611.1
0.238682	0.00133861	0.0585398	0.86227	0.99929	NPFF
10.3588	-0.000348322	0.0556999	0.949325	0.99929	ATF7
12.3955	-0.00502134	0.054678	0.802866	0.99929	CALCOCO1
4.60459	0.000745398	0.0572927	0.949242	0.99929	PDE1B
727.582	0.00261749	0.0503592	0.917814	0.99929	CD63
1.16313	-0.00335764	0.05823	0.658922	0.99929	AC009779.2
29.0694	0.00489695	0.0525527	0.833833	0.99929	SARNP
19.0747	0.00682524	0.0545378	0.744009	0.99929	ORMDL2
3.23572	-0.00139077	0.0573749	0.9041	0.99929	SUOX
1.99256	-0.000509106	0.057882	0.947848	0.99929	IKZF4
46.0876	-0.00853197	0.0526135	0.721203	0.99929	PA2G4
1.1866	-0.000889322	0.0582327	0.845176	0.99929	ZC3H10
8.6265	-0.00323217	0.0564662	0.83074	0.99929	MYL6B
7.51835	-0.00542943	0.0558895	0.757032	0.99929	RNF41
13.9161	0.00916455	0.0558524	0.632197	0.99929	CS
2.47485	-0.00418273	0.0578623	0.681767	0.99929	AC073896.2
1.31893	0.00105439	0.0579927	0.90606	0.99929	TIMELESS
4.69098	0.00386125	0.0574867	0.741406	0.99929	RBMS2
89.8045	0.00838748	0.0496256	0.754964	0.99929	PTGES3
2.05857	-0.00336947	0.0577703	0.747008	0.99929	PRIM1
2.17706	0.000991043	0.0579367	0.902437	0.99929	NEMP1
0.25568	-0.000910479	0.0585509	0.713308	0.99929	AC137834.2
6.98383	-0.000360695	0.0566599	0.980862	0.99929	MARS
9.37609	-0.00326354	0.0556879	0.852503	0.99929	MBD6
2.73747	0.00349824	0.0579163	0.708036	0.99929	PIP4K2C
0.61194	0.000148426	0.0583096	0.96609	0.99929	AGAP2
22.4301	-0.00288946	0.0525248	0.908525	0.99929	CDK4
2.90225	0.000137324	0.0577077	0.982273	0.99929	METTL1
0.396755	-7.74427e-05	0.0584291	0.958692	0.99929	AVIL
16.4309	0.00954822	0.0551146	0.650566	0.99929	CTDSP2
3.35806	0.00545733	0.0577304	0.64276	0.99929	ATP23
3.36949	0.00217374	0.0572983	0.853836	0.99929	GIHCG
0.933933	-0.00155512	0.058263	0.793059	0.99929	AC048341.1
3.81261	-0.00400195	0.0571115	0.764355	0.99929	RXYLT1
4.15613	0.00457792	0.0576409	0.689583	0.99929	XPOT
0.329039	-0.00220717	0.0585124	0.629382	0.99929	AC135279.4
6.81131	0.000982799	0.0567931	0.944855	0.99929	TBK1
0.440868	0.00021752	0.0584302	0.841767	0.99929	TBC1D30
123.934	0.00996561	0.0427022	0.734983	0.99929	TMBIM4
1.48535	-0.0003811	0.0579688	0.958552	0.99929	HELB
0.328041	0.0014641	0.0585456	0.816332	0.99929	GRIP1
5.88517	0.00301867	0.0570502	0.82036	0.99929	FRS2
24.6893	-0.00868381	0.055584	0.651462	0.99929	CCT2
0.908153	0.00152562	0.0582321	0.821643	0.99929	RAB3IP
4.47896	-0.00286699	0.0569157	0.835624	0.99929	AC025159.1
9.82727	0.00317309	0.0565591	0.852445	0.99929	TMEM19
9.00271	-0.00776935	0.0565536	0.635489	0.99929	ATXN7L3B
0.800419	-0.00070432	0.0582691	0.830889	0.99929	CAPS2
0.251654	1.02201e-05	0.0584942	0.891417	0.99929	GLIPR1L2
7.72127	0.00588064	0.0560935	0.73721	0.99929	KRR1
0.620585	-0.00050256	0.0583135	0.955269	0.99929	BBS10
3.89558	0.00302205	0.0570546	0.821169	0.99929	ZDHHC17
2.48163	-7.30368e-05	0.0583247	0.987294	0.99929	SYT1
1.26905	-0.000114537	0.0581457	0.986116	0.99929	LIN7A
25.2001	-0.00221166	0.053367	0.92084	0.99929	CCDC59
1.7284	0.00217769	0.0577006	0.824746	0.99929	C12orf29
0.553649	-0.00155427	0.0584282	0.73008	0.99929	KITLG
4.04792	0.000984294	0.0572561	0.933175	0.99929	POC1B
1.11385	0.00081857	0.0580582	0.926896	0.99929	GALNT4
88.247	0.0115123	0.0525334	0.648679	0.99929	ATP2B1
0.69847	-0.000147729	0.0585237	0.943712	0.99929	DCN
8.79396	0.0048308	0.0574847	0.675632	0.99929	AC025164.1
1.15568	0.00121863	0.0581361	0.872654	0.99929	LINC02391
28.7997	0.010468	0.0526976	0.66567	0.99929	EEA1
0.323981	0.00141833	0.0585363	0.833421	0.99929	AC124947.1
9.41713	0.00227368	0.0560597	0.889579	0.99929	NUDT4
25.6083	0.00996588	0.0528564	0.677749	0.99929	UBE2N
7.17423	0.000205936	0.0570859	0.986091	0.99929	CRADD
0.262974	0.000466754	0.0584856	0.959503	0.99929	AC012464.2
4.8021	0.00314007	0.0568836	0.821999	0.99929	CEP83
5.93547	0.00648964	0.0573367	0.642263	0.99929	FGD6
29.6986	0.0078402	0.0512506	0.757078	0.99929	SNRPF
2.47109	0.00290152	0.0576972	0.773784	0.99929	AMDHD1
147.016	0.00358662	0.0565588	0.808923	0.99929	LTA4H
7.17694	-0.00512099	0.0570677	0.711545	0.99929	CDK17
2.18263	0.000497332	0.0576265	0.958216	0.99929	NEDD1
0.763812	0.0015759	0.0583149	0.784738	0.99929	LINC02453
0.53572	-0.000261436	0.0584145	0.947168	0.99929	TMPO-AS1
9.545	-0.0063062	0.05637	0.705711	0.99929	UHRF1BP1L
16.2836	0.00103521	0.0534045	0.961302	0.99929	ARL1
15.031	0.0055269	0.0552574	0.776155	0.99929	DRAM1
0.636805	0.00237972	0.05832	0.761643	0.99929	PARPBP
166.513	-0.00757709	0.0529045	0.751796	0.99929	HSP90B1
2.64812	-0.00360384	0.0576941	0.737517	0.99929	HCFC2
2.24025	-0.00252001	0.057807	0.804688	0.99929	SLC41A2
9.29876	-0.00797728	0.0561966	0.655613	0.99929	C12orf45
0.271484	0.0016028	0.0585616	0.708757	0.99929	NUAK1
2.70769	0.00169621	0.0575342	0.870787	0.99929	TCP11L2
1.2557	0.00178963	0.0581535	0.831814	0.99929	RIC8B
3.45174	-0.00244432	0.057429	0.832206	0.99929	PRDM4
1.01203	0.00308184	0.0582915	0.663647	0.99929	FICD
101.842	-0.000909015	0.0505593	0.972828	0.99929	ISCU
29.053	0.00889109	0.052532	0.7107	0.99929	CORO1C
2.79746	-0.00452837	0.0577054	0.684301	0.99929	USP30
1.57793	0.00280353	0.0580703	0.734767	0.99929	ACACB
5.03532	0.000224332	0.0565149	0.973796	0.99929	UBE3B
7.08384	-0.00316454	0.0563879	0.842234	0.99929	MMAB
3.33196	-0.000774468	0.0575761	0.940269	0.99929	MVK
4.24914	-0.00166946	0.0568368	0.891405	0.99929	TCHP
22.3885	0.00593227	0.0543174	0.776483	0.99929	GIT2
1.42165	0.00170929	0.0578011	0.854092	0.99929	FAM216A
0.349351	-0.00231764	0.0584829	0.783908	0.99929	RAD9B
49.2258	0.00926918	0.0539926	0.671688	0.99929	PPP1CC
0.420596	-0.00138343	0.0584964	0.693897	0.99929	CUX2
3.41062	0.000876968	0.0577599	0.926512	0.99929	PHETA1
2.61057	-0.00240107	0.0579921	0.77887	0.99929	LINC02356
8.83398	0.000744119	0.0567294	0.957268	0.99929	ATXN2
12.8543	-0.00218221	0.0547941	0.909969	0.99929	MAPKAPK5-AS1
6.87979	-0.00163613	0.0565183	0.913599	0.99929	TRAFD1
0.502457	-8.88234e-05	0.0585039	0.772936	0.99929	RPH3A
5.39362	-0.00597132	0.0572481	0.660993	0.99929	OAS2
10.2431	0.00886145	0.0559184	0.641306	0.99929	DDX54
1.40243	-0.00186011	0.0580092	0.810742	0.99929	IQCD
12.4609	-0.00514102	0.0568313	0.724436	0.99929	SDSL
0.245371	0.00278954	0.0585977	0.658465	0.99929	MAP1LC3B2
0.489249	0.00220981	0.0584556	0.725325	0.99929	RNFT2
3.50441	-0.00339061	0.0577325	0.751395	0.99929	FBXO21
1.89523	0.00344997	0.057865	0.716179	0.99929	RFC5
2.63211	-0.00131443	0.0574661	0.910599	0.99929	VSIG10
41.3384	-0.000270956	0.0491	0.992705	0.99929	TAOK3
1.66071	-0.000189332	0.0581811	0.955523	0.99929	AC004812.2
9.6995	0.00708789	0.0558838	0.697641	0.99929	PXN
223.601	-0.00350653	0.044789	0.903577	0.99929	COX6A1
180.916	0.0104039	0.0498733	0.712238	0.99929	DYNLL1
5.43457	-0.00489855	0.0564977	0.775994	0.99929	COQ5
8.9629	0.00562707	0.0559855	0.745919	0.99929	POP5
1.24878	0.0023316	0.0581769	0.763723	0.99929	UNC119B
4.02197	-0.00442654	0.0571755	0.737755	0.99929	C12orf43
7.01616	-0.00449045	0.0564655	0.775099	0.99929	CAMKK2
19.2242	-0.00537691	0.053952	0.840512	0.99929	ANAPC5
4.82248	-0.00585944	0.0572259	0.668658	0.99929	RNF34
8.34882	-0.00085132	0.0560049	0.959934	0.99929	KDM2B
2.46424	0.00176139	0.0576717	0.860601	0.99929	LINC01089
30.8593	-0.000289077	0.0508722	0.995145	0.99929	PSMD9
0.525324	-0.000915087	0.0584438	0.856292	0.99929	BCL7A
1.29677	-0.00300986	0.0581547	0.696889	0.99929	AC156455.1
18.3901	-0.0101074	0.0548875	0.638559	0.99929	CLIP1
30.7862	0.0044125	0.0526254	0.862061	0.99929	RSRC2
5.25161	0.00189741	0.0580789	0.783365	0.99929	HCAR2
18.2935	0.00581579	0.0526369	0.675375	0.99929	DENR
16.6252	-0.00362139	0.0562597	0.822413	0.99929	VPS37B
0.536864	-0.000467674	0.0583813	0.859538	0.99929	ABCB9
4.2127	-0.00275251	0.0569901	0.837682	0.99929	OGFOD2
0.289595	-5.44695e-05	0.058516	0.69973	0.99929	PITPNM2
3.2322	-0.00395763	0.0573273	0.752835	0.99929	C12orf65
0.660062	-0.00041977	0.058258	0.908116	0.99929	SBNO1-AS1
2.61734	-0.00191659	0.0576669	0.84836	0.99929	KMT5A
56.3337	-0.00463223	0.0557858	0.798141	0.99929	TMED2
3.10499	-0.00153368	0.0574565	0.893863	0.99929	DDX55
9.75818	-0.00135894	0.0551963	0.942023	0.99929	EIF2B1
9.26873	-0.00691515	0.0565726	0.670099	0.99929	GTF2H3
0.695187	0.00113444	0.0582351	0.883698	0.99929	TCTN2
3.5443	0.00228292	0.057057	0.860815	0.99929	ATP6V0A2
5.73399	-0.00440466	0.0569866	0.754724	0.99929	CCDC92
4.46552	0.00616754	0.0571749	0.66037	0.99929	ZNF664
29.0765	-0.0106753	0.0544966	0.639538	0.99929	SCARB1
5.1675	-0.00664232	0.0574714	0.625206	0.99929	BRI3BP
0.660933	0.00266981	0.0584161	0.634753	0.99929	AACS
6.82632	0.00640732	0.0565457	0.691907	0.99929	EP400
1.23217	0.000153237	0.0580452	0.994829	0.99929	LINC02361
1.27487	0.00203435	0.0582439	0.78944	0.99929	PGAM5
5.74295	0.00275154	0.0569213	0.843601	0.99929	GOLGA3
6.22136	0.000204407	0.0564258	0.988833	0.99929	CHFR
2.59548	0.000680439	0.0579029	0.930668	0.99929	ZNF26
1.82802	0.00167051	0.0580943	0.805904	0.99929	ZNF891
2.796	0.00507576	0.0575409	0.674975	0.99929	ZNF268
27.5442	-0.00167761	0.0538982	0.872772	0.99929	MPHOSPH8
8.53366	0.00314254	0.0560702	0.846588	0.99929	PSPC1
9.14827	-0.00514913	0.0555805	0.788096	0.99929	ZMYM5
0.461002	0.00144421	0.0585153	0.647502	0.99929	GJB2
4.75305	0.000956099	0.0569173	0.94247	0.99929	XPO4
10.374	0.00491512	0.0568837	0.751674	0.99929	ZDHHC20
2.44261	-0.00417164	0.0578177	0.689945	0.99929	SACS
0.362274	-0.00122799	0.0584286	0.776305	0.99929	PCOTH
5.79103	-0.0026796	0.0572837	0.823005	0.99929	SPATA13
13.443	0.00896904	0.0545944	0.675752	0.99929	PARP4
5.92197	-0.0039272	0.0566201	0.795019	0.99929	RNF6
460.836	-0.00385036	0.0517978	0.860244	0.99929	RPL21
35.0555	-0.00403157	0.0526972	0.764707	0.99929	MTIF3
45.5617	-0.0102163	0.0533995	0.664943	0.99929	POLR1D
0.65154	0.000780519	0.0583508	0.89827	0.99929	FLT3
0.977317	-0.00186043	0.0583053	0.726554	0.99929	FLT1
144.324	0.00230575	0.043957	0.935852	0.99929	POMP
2.55545	-0.00364715	0.057668	0.739379	0.99929	KATNAL1
2.33471	-0.00265314	0.0576776	0.799581	0.99929	B3GLCT
7.11629	0.00481295	0.0569259	0.737151	0.99929	PDS5B
0.352708	-3.71758e-05	0.0584885	0.918284	0.99929	KL
1.58134	-0.00327258	0.0581107	0.680838	0.99929	RFC3
0.414476	0.000625289	0.0584937	0.981781	0.99929	DCLK1
18.0506	0.0045959	0.0540534	0.828744	0.99929	SPART
10.3418	0.00748723	0.0564947	0.66687	0.99929	EXOSC8
0.291303	-0.000263639	0.0585394	0.762347	0.99929	LINC02334
0.247509	0.000216885	0.058467	0.972825	0.99929	LINC00571
2.78158	0.00491142	0.0577661	0.656108	0.99929	PROSER1
14.1584	-0.00310641	0.0558622	0.857706	0.99929	FOXO1
0.258968	0.000322813	0.0585172	0.981398	0.99929	AL590064.1
11.9883	0.00431701	0.0561526	0.787675	0.99929	WBP4
0.298366	0.000657616	0.0584727	0.988824	0.99929	KBTBD6
2.23158	-0.000295194	0.0576632	0.983788	0.99929	KBTBD7
2.62217	0.000744368	0.0577317	0.938768	0.99929	MTRF1
2.48832	-0.00126227	0.0576738	0.900145	0.99929	VWA8
54.6061	0.00137068	0.0530679	0.951199	0.99929	DNAJC15
0.576866	-0.00105318	0.0584638	0.741025	0.99929	SMIM2-AS1
1.42797	-0.00201884	0.0581092	0.770821	0.99929	CPB2-AS1
52.9629	-0.0054154	0.0504805	0.833488	0.99929	ESD
9.56944	0.0068316	0.056528	0.67482	0.99929	SUCLA2
17.241	-0.00421039	0.0531512	0.852955	0.99929	MED4
1.32367	0.00389526	0.058235	0.647692	0.99929	CYSLTR2
21.1294	-0.00171538	0.0537641	0.937108	0.99929	FNDC3A
9.30127	-0.000289389	0.057246	0.981547	0.99929	CAB39L
4.69417	-0.00275157	0.0570733	0.834258	0.99929	RCBTB1
6.23049	-0.000673816	0.0568539	0.961796	0.99929	EBPL
11.5802	-0.00479966	0.0559283	0.781161	0.99929	KPNA3
0.829735	-0.00138863	0.0582792	0.752611	0.99929	DLEU1
3.53704	-0.00481715	0.0577112	0.667098	0.99929	ALG11
0.287895	0.00144423	0.0585172	0.892039	0.99929	AL359513.1
11.389	0.000208793	0.0551343	0.9902	0.99929	CKAP2
0.426222	-0.00104662	0.0585162	0.632733	0.99929	HNRNPA1L2
0.527342	0.000498901	0.0584173	0.925646	0.99929	AL139089.1
30.4137	0.0067859	0.0541023	0.750853	0.99929	SUGT1
18.2631	0.00275061	0.0580178	0.746902	0.99929	TDRD3
0.925122	-0.001202	0.0582345	0.8638	0.99929	KLF5
0.410874	-0.00139615	0.0584614	0.715735	0.99929	KLF12
14.531	0.000174007	0.0566134	0.991869	0.99929	UCHL3
13.4941	0.00403531	0.0545875	0.840086	0.99929	CLN5
7.504	0.00604464	0.0568291	0.693615	0.99929	FBXL3
0.291616	0.00207087	0.0585554	0.799455	0.99929	MYCBP2-AS1
0.818379	-0.00140318	0.0582647	0.821358	0.99929	EDNRB
0.303533	0.00127409	0.0585098	0.856795	0.99929	RBM26-AS1
0.511566	-0.00152146	0.0583864	0.727623	0.99929	MIR17HG
0.853152	0.00171385	0.0583156	0.832597	0.99929	DNAJC3-DT
0.529665	0.00193157	0.0585126	0.828643	0.99929	AL442067.3
7.89634	-0.000866251	0.0557456	0.960544	0.99929	IPO5
0.355911	-2.37403e-05	0.0585256	0.736939	0.99929	GPR18
51.3995	-0.00749401	0.0535417	0.74009	0.99929	TM9SF2
0.626007	0.00261038	0.0584056	0.665414	0.99929	LINC01232
3.12357	-0.00244369	0.0577318	0.757607	0.99929	CLYBL
2.69117	-0.00133836	0.0577095	0.896082	0.99929	PCCA-DT
4.953	0.00227361	0.0568811	0.865965	0.99929	PCCA
3.69851	-0.00430521	0.0576646	0.70919	0.99929	GGACT
0.267213	-0.000429222	0.0585242	0.753845	0.99929	AL356966.1
0.310462	-0.00055286	0.0584622	0.865249	0.99929	FGF14-AS2
4.86593	-0.00308151	0.0569812	0.819156	0.99929	TEX30
0.610154	0.00239104	0.0584247	0.706594	0.99929	EFNB2
6.57429	-0.000722334	0.0583595	0.878618	0.99929	COL4A2-AS2
1.64253	-0.0011667	0.0578133	0.911138	0.99929	LINC00346
27.1192	-0.0014977	0.0546914	0.940523	0.99929	ANKRD10
0.541145	0.00127416	0.0584725	0.890515	0.99929	AL442128.2
0.519988	0.000339686	0.0584682	0.900718	0.99929	MCF2L
19.2328	-0.00677781	0.0580388	0.820375	0.99929	GAS6
9.75401	-0.0016103	0.0553769	0.929688	0.99929	CDC16
22.6591	0.0107314	0.0548048	0.622172	0.99929	UPF3A
4.26333	-0.00487356	0.0571997	0.716553	0.99929	CHAMP1
1.59191	-0.0022736	0.0583776	0.649623	0.99929	AL355075.4
3.48185	0.00310172	0.0572194	0.803932	0.99929	PARP2
18.572	-0.000367458	0.0538685	0.968795	0.99929	OSGEP
10.4127	0.00757775	0.0553103	0.698513	0.99929	METTL17
86.9686	0.00843186	0.0478601	0.7969	0.99929	HNRNPC
16.648	0.00524088	0.0535134	0.81128	0.99929	SUPT16H
2.83629	-0.00122866	0.0573623	0.916948	0.99929	METTL3
70.1839	-0.0085582	0.0511513	0.730321	0.99929	SLC7A7
1.66541	-0.00203905	0.0577776	0.842901	0.99929	PRMT5
3.37643	-0.00512074	0.0576222	0.666411	0.99929	HOMEZ
27.1933	0.00555796	0.0556732	0.755331	0.99929	PABPN1
0.25675	-0.000683052	0.0585521	0.74301	0.99929	SLC22A17
0.572762	0.00260984	0.0584631	0.623777	0.99929	ZFHX2-AS1
0.494778	0.00117692	0.058485	0.974773	0.99929	ZFHX2
7.10446	-0.00604181	0.0564184	0.712449	0.99929	AP1G2
34.046	-0.007025	0.0550086	0.721073	0.99929	DHRS4
1.8021	0.000758054	0.0581506	0.8856	0.99929	AL136419.3
11.2142	-0.00284518	0.0565168	0.850236	0.99929	DCAF11
4.93663	-0.00120316	0.0573978	0.730722	0.99929	EMC9
4.43355	-0.00139868	0.057124	0.91236	0.99929	RNF31
21.6419	0.0060742	0.0541519	0.775696	0.99929	IRF9
29.9537	0.00211319	0.0502967	0.931273	0.99929	CHMP4A
104.268	0.00496344	0.0471839	0.858133	0.99929	NEDD8
20.4449	-0.00193996	0.0538864	0.928567	0.99929	GMPR2
2.86385	0.0028248	0.0574454	0.805343	0.99929	LTB4R
1.68512	-0.00215385	0.0581925	0.750358	0.99929	ADCY4
1.75289	0.00370823	0.0582462	0.627934	0.99929	NYNRIN
4.43698	0.0042996	0.0574367	0.725496	0.99929	KHNYN
11.4877	-0.00615472	0.0553708	0.747821	0.99929	SDR39U1
0.290823	0.000825352	0.0585267	0.968538	0.99929	GZMH
0.385216	0.00157712	0.0585314	0.669988	0.99929	NOVA1
1.57596	-0.00169048	0.057897	0.852208	0.99929	AP4S1
1.32489	0.00352127	0.0581378	0.662551	0.99929	ARHGAP5-AS1
0.282664	-2.96497e-05	0.058447	0.94371	0.99929	EGLN3
25.9218	0.000788746	0.0523494	0.978455	0.99929	SPTSSA
23.3917	-0.0030827	0.0525796	0.895783	0.99929	EAPP
1.32488	0.00141572	0.058147	0.864928	0.99929	AL121603.2
38.6744	0.00371559	0.0548802	0.794389	0.99929	FAM177A1
22.2507	0.0085296	0.0533942	0.711955	0.99929	PNN
10.8138	0.00214625	0.0550757	0.908645	0.99929	MIA2
0.345315	-0.000642068	0.0584485	0.784088	0.99929	AL132639.2
6.12535	0.00346588	0.0567598	0.807295	0.99929	FBXO33
3.51264	0.00573434	0.0575796	0.642996	0.99929	LRR1
0.688733	0.00309511	0.0584017	0.647715	0.99929	AL139099.1
17.5858	0.00673761	0.0537316	0.774863	0.99929	NEMF
0.470537	0.00344627	0.0585809	0.70651	0.99929	AL627171.1
9.1139	0.00391518	0.0561369	0.811722	0.99929	SOS2
0.334309	0.00245471	0.0585466	0.644573	0.99929	L2HGDH
11.6713	-0.00268597	0.0557641	0.876842	0.99929	DMAC2L
3.69273	-0.00534286	0.0576847	0.645424	0.99929	SAV1
21.4568	0.00804787	0.0539188	0.718901	0.99929	GNG2
69.2418	0.00278056	0.0490736	0.889315	0.99929	RTRAF
6.74174	0.0032984	0.0565856	0.823059	0.99929	TXNDC16
6.37198	-0.00585272	0.056815	0.700692	0.99929	STYX
1.90145	0.00193446	0.0577188	0.839528	0.99929	GNPNAT1
45.0092	0.00990386	0.0520912	0.691182	0.99929	CNIH1
6.66826	0.00128666	0.0568136	0.925681	0.99929	CGRRF1
0.793241	-0.00201383	0.058338	0.724359	0.99929	GCH1
0.767485	9.10602e-05	0.0582441	0.994275	0.99929	WDHD1
29.5379	-0.00465914	0.0533855	0.835968	0.99929	MAPK1IP1L
0.533915	0.00262412	0.0584684	0.639454	0.99929	LINC00520
3.73729	0.00352203	0.0570553	0.793037	0.99929	AP5M1
12.4962	0.00802131	0.0549903	0.693512	0.99929	PSMA3-AS1
0.27408	0.000950793	0.0585167	0.959003	0.99929	TOMM20L
11.0314	0.00053323	0.056173	0.959074	0.99929	TIMM9
0.333848	0.00196736	0.0585056	0.625942	0.99929	DACT1
27.4015	0.00141927	0.0540487	0.944475	0.99929	JKAMP
5.04622	-0.00355289	0.0564716	0.818484	0.99929	MNAT1
2.65015	-0.000256743	0.0575859	0.983266	0.99929	PRKCH
0.454814	0.000104556	0.0585154	0.980755	0.99929	AL355916.1
1.66797	-0.00147603	0.0580835	0.850351	0.99929	WDR89
2.37654	0.00331023	0.0579876	0.696979	0.99929	AL136038.5
2.00737	-0.00275208	0.058281	0.650283	0.99929	SYNE2
5.2302	-0.000909563	0.0567746	0.949618	0.99929	ZBTB25
5.67342	0.00334274	0.0576729	0.750995	0.99929	HSPA2
0.361781	0.00128316	0.0585383	0.973332	0.99929	PPP1R36
1.55893	-0.000241241	0.0580856	0.96484	0.99929	PLEKHG3
0.380859	0.00266753	0.058523	0.651389	0.99929	FUT8-AS1
2.07268	0.000529855	0.057745	0.94971	0.99929	GPHN
30.1014	-0.00335598	0.0528688	0.885174	0.99929	ATP6V1D
10.1535	-0.00440428	0.0553926	0.839586	0.99929	EIF2S1
11.3856	0.00373232	0.0550943	0.84506	0.99929	PIGH
0.801931	0.00280289	0.0583749	0.692722	0.99929	ARG2
14.2713	0.00355211	0.0539137	0.867596	0.99929	RDH11
29.1532	0.00216868	0.0537413	0.919605	0.99929	ACTN1
1.83808	2.03627e-05	0.0578871	0.990467	0.99929	EXD2
82.7011	0.00906534	0.0497629	0.738566	0.99929	ERH
5.94347	0.00520575	0.0570746	0.708762	0.99929	SLC39A9
48.1764	0.00540171	0.0484579	0.856965	0.99929	COX16
9.6934	0.00679078	0.0562148	0.690939	0.99929	MED6
0.416055	0.00014643	0.0584647	0.832988	0.99929	AC004817.3
3.7218	-0.00237	0.0574562	0.836455	0.99929	AC004846.1
2.42304	0.00243204	0.0581681	0.745696	0.99929	ACOT1
0.360972	0.00243961	0.0585165	0.669408	0.99929	AC005225.2
11.4537	-0.00196115	0.0557333	0.916737	0.99929	ZNF410
4.90906	0.00105095	0.0564566	0.935034	0.99929	COQ6
1.4498	0.00188234	0.0579308	0.83657	0.99929	LIN52
1471.45	0.0111262	0.0437394	0.704769	0.99929	NPC2
3.6996	-0.00590445	0.0575959	0.631998	0.99929	FCF1
7.66409	0.000144774	0.0556322	0.992687	0.99929	EIF2B2
4.24837	0.00261172	0.0574312	0.82016	0.99929	ACYP1
5.82377	0.00848892	0.0572858	0.643477	0.99929	NEK9
117.207	0.00564622	0.0493472	0.831451	0.99929	TMED10
1549.46	0.00410125	0.0572147	0.751438	0.99929	FOS
0.566682	0.00186229	0.0584483	0.844929	0.99929	AF111167.2
7.10016	-0.00206676	0.0569461	0.861405	0.99929	JDP2
5.02173	0.00615646	0.0573229	0.647104	0.99929	ANGEL1
0.561464	0.000651552	0.0583713	0.890351	0.99929	AC007686.3
1.22165	-0.00175577	0.0581608	0.784304	0.99929	POMT2
20.5174	0.0060392	0.0536416	0.785443	0.99929	AHSA1
0.318533	0.000407803	0.0585072	0.987867	0.99929	AC007262.2
0.296973	-0.000623069	0.0585243	0.841215	0.99929	AL136040.1
1.31097	-0.00133397	0.0580801	0.861832	0.99929	STON2
0.350129	0.000317584	0.0584185	0.952232	0.99929	AL049775.1
1.5726	-0.000698324	0.0582239	0.908652	0.99929	LINC01146
4.27027	0.00149771	0.0567349	0.914668	0.99929	TTC8
23.606	-0.00874552	0.0543435	0.690717	0.99929	FOXN3
0.296323	0.000118565	0.0585017	0.987039	0.99929	AL512791.2
5.33974	0.00475406	0.0568296	0.745934	0.99929	RPS6KA5
11.3806	0.00750502	0.0563654	0.657402	0.99929	DGLUCY
95.8306	-0.00462616	0.0570531	0.726333	0.99929	NDUFB1
28.7851	-0.00856703	0.0538276	0.703874	0.99929	RIN3
0.474973	-4.76282e-05	0.0583953	0.88381	0.99929	OTUB2
53.6059	-0.0110579	0.0525761	0.658738	0.99929	DDX24
7.67695	-2.12702e-05	0.0583609	0.995793	0.99929	IFI27
0.983444	-0.00120151	0.0582338	0.841641	0.99929	DICER1-AS1
1.74478	-0.0017388	0.0577218	0.867913	0.99929	SYNE3
0.669041	-0.00100296	0.0584562	0.875405	0.99929	AL133467.1
8.4945	0.00677101	0.057466	0.640781	0.99929	GLRX5
2.86765	-0.00208333	0.0576264	0.843915	0.99929	ATG2B
0.395803	-0.000673429	0.0584824	0.722231	0.99929	AL163051.1
40.12	0.00668875	0.0492362	0.803149	0.99929	PAPOLA
0.595136	0.000637629	0.0582653	0.970273	0.99929	CCDC85C
83.4422	-0.0011493	0.0537225	0.958293	0.99929	EVL
34.0834	-0.000763829	0.0489163	0.97803	0.99929	YY1
5.20247	0.00433527	0.0578368	0.661814	0.99929	SLC25A29
2.35746	0.00185036	0.0575372	0.860231	0.99929	WDR25
0.368359	0.000519485	0.0585392	0.86422	0.99929	MEG3
0.489961	0.00166054	0.0584683	0.917039	0.99929	AL137779.2
15.401	0.00801158	0.0551167	0.688649	0.99929	CINP
5.45117	-0.00311843	0.0567585	0.827412	0.99929	CDC42BPB
56.084	0.00045332	0.0536011	0.981201	0.99929	TNFAIP2
8.8398	0.000132102	0.0556442	0.99311	0.99929	MARK3
11.1633	0.00245308	0.0549835	0.897229	0.99929	KLC1
24.5625	0.00114241	0.0547957	0.951087	0.99929	COA8
0.632088	0.00144609	0.0584193	0.7595	0.99929	XRCC3
12.8913	0.00289125	0.054345	0.887655	0.99929	ZFYVE21
0.299637	-0.000662696	0.0584955	0.710201	0.99929	PPP1R13B
144.436	-0.00872271	0.0553543	0.654042	0.99929	ATP5MPL
0.432288	-0.00145769	0.0584391	0.67114	0.99929	TDRD9
0.245529	0.000144098	0.0585419	0.96438	0.99929	AL583722.1
40.3375	0.00206734	0.0506617	0.93486	0.99929	SIVA1
0.477851	0.000821745	0.0583951	0.967566	0.99929	ZBTB42
0.325437	0.000240531	0.0584248	0.969749	0.99929	CLBA1
10.9806	0.00074771	0.0571945	0.949862	0.99929	NUDT14
2.75974	-0.00465707	0.057718	0.676585	0.99929	BTBD6
2.28253	0.00287035	0.0579159	0.756519	0.99929	TUBGCP5
2.73621	-0.00370322	0.057825	0.716818	0.99929	SNHG14
28.5292	-0.000123173	0.0506384	0.996892	0.99929	UBE3A
1.4414	-0.000751827	0.0580998	0.91213	0.99929	ATP10A
0.27573	0.00185331	0.0585574	0.630301	0.99929	AC023449.2
4.37777	-0.00268417	0.0570775	0.839222	0.99929	CHRFAM7A
2.77741	-0.00447978	0.0578833	0.653355	0.99929	AC127502.2
0.41418	-0.000541754	0.0584655	0.703871	0.99929	AC091057.3
6.41856	-0.00108895	0.0562452	0.946248	0.99929	MTMR10
0.357332	-0.000645091	0.0585227	0.691598	0.99929	CHRNA7
17.4293	-0.00531514	0.0551573	0.782511	0.99929	LINC02256
0.808272	-2.74239e-05	0.0582687	0.939523	0.99929	GOLGA8N
0.381195	-0.00170995	0.058437	0.719927	0.99929	AC123768.2
0.719252	-0.00038267	0.058323	0.92356	0.99929	ARHGAP11A
3.2794	0.00380857	0.0576756	0.72215	0.99929	FAM98B
0.292012	1.89891e-05	0.0585088	0.978485	0.99929	GPR176
320.734	-0.00492754	0.0449132	0.865094	0.99929	SRP14
3.52988	-0.00380298	0.0576256	0.728275	0.99929	SRP14-AS1
3.56331	0.00209642	0.0574179	0.853251	0.99929	INAFM2
0.934172	0.000845724	0.0582754	0.906483	0.99929	CCDC9B
1.74632	-0.00209984	0.0578334	0.825385	0.99929	CHST14
1.45506	0.000486263	0.0580602	0.944614	0.99929	RPUSD2
0.652857	-0.00150617	0.0583664	0.839827	0.99929	RAD51-AS1
7.93566	-0.00357843	0.056165	0.827956	0.99929	DNAJC17
10.4862	-0.0012107	0.056548	0.941711	0.99929	SPINT1
4.71236	0.00644777	0.0575211	0.622824	0.99929	VPS18
0.255878	0.00143448	0.0585105	0.746418	0.99929	DLL4
17.7837	0.00586071	0.0537983	0.787143	0.99929	OIP5-AS1
1.36798	0.00412904	0.0581641	0.624361	0.99929	NUSAP1
2.24647	0.00170237	0.0580495	0.834195	0.99929	RPAP1
0.711806	-0.00032561	0.0584615	0.863154	0.99929	AC016134.1
1.88017	-0.00166543	0.0581048	0.820852	0.99929	MAPKBP1
19.441	0.00237568	0.0540869	0.90676	0.99929	EHD4
9.51164	0.00370918	0.0552975	0.840957	0.99929	VPS39
15.0752	0.0026092	0.0533353	0.905422	0.99929	TMEM87A
3.72016	0.00273825	0.0570475	0.835063	0.99929	GANC
27.4126	-0.00156649	0.050551	0.951738	0.99929	ZNF106
37.6265	-0.00853739	0.0542421	0.697263	0.99929	SNAP23
3.8995	-0.00010775	0.0567825	0.994437	0.99929	LRRC57
8.05369	0.00319048	0.0564612	0.833755	0.99929	HAUS2
0.760878	0.000259774	0.058253	0.972332	0.99929	STARD9
0.690525	-7.8395e-05	0.058324	0.961212	0.99929	CDAN1
5.07065	0.00312113	0.0568905	0.821403	0.99929	TMEM62
30.5233	-0.0106707	0.0535787	0.649145	0.99929	CCNDBP1
1.94347	-0.00123905	0.0581513	0.837048	0.99929	ADAL
3.17699	-0.00207321	0.0573448	0.863495	0.99929	TP53BP1
0.585129	-0.000585534	0.0584567	0.795436	0.99929	MAP1A
10.3744	0.00654044	0.055783	0.715287	0.99929	MFAP1
0.914708	0.00118954	0.0581606	0.835157	0.99929	WDR76
14.2936	0.00617464	0.0562385	0.710317	0.99929	EIF3J
10.9836	0.00250312	0.0555949	0.886075	0.99929	SPG11
3.75878	-0.00463699	0.0575662	0.695101	0.99929	SORD
3.67594	-0.00215868	0.0578759	0.811168	0.99929	SPATA5L1
0.387511	0.000604799	0.0583909	0.907216	0.99929	MYEF2
39.391	0.00970999	0.0514836	0.701984	0.99929	DUT
88.1344	0.00252427	0.0500024	0.922401	0.99929	EID1
20.1847	0.0115667	0.0540483	0.630432	0.99929	SECISBP2L
0.258773	-0.000246332	0.0585126	0.933239	0.99929	FGF7
11.2461	-0.00246337	0.0559901	0.913092	0.99929	ATP8B4
3.47972	0.00183531	0.0574442	0.871369	0.99929	GABPB1
26.8132	-0.0104217	0.0526306	0.67283	0.99929	USP8
8.41878	-0.00271557	0.0558639	0.873483	0.99929	TRPM7
1.96601	0.00176559	0.0577654	0.852673	0.99929	AP4E1
0.548517	0.000976985	0.0584608	0.82815	0.99929	SCG3
5.22685	0.00637098	0.0572843	0.641734	0.99929	TMOD2
1.14833	-0.000763611	0.0581872	0.910005	0.99929	GNB5
37.0233	0.0107697	0.0524054	0.663619	0.99929	CCPG1
2.97721	0.000131138	0.0577903	0.988488	0.99929	DNAAF4
2.37182	-0.00166446	0.0576586	0.874991	0.99929	RFX7
0.669531	-0.00282529	0.0584486	0.71841	0.99929	TEX9
3.04357	0.000115017	0.0575568	0.991767	0.99929	AC090517.5
1.30579	-0.00259154	0.0581728	0.715003	0.99929	MYZAP
11.6427	-0.00610205	0.055926	0.725031	0.99929	MINDY2
2.0157	-0.000553136	0.0580801	0.937822	0.99929	CCNB2
0.682097	0.00132058	0.0583903	0.803927	0.99929	AC092757.2
18.5522	-0.00758838	0.0554124	0.695413	0.99929	USP3
0.238039	-0.000637203	0.0585353	0.688709	0.99929	USP3-AS1
0.274176	-0.00140734	0.0585006	0.748502	0.99929	DAPK2
0.253019	0.000556593	0.0585226	0.840613	0.99929	SNX22
5.79685	0.0019218	0.0566058	0.895377	0.99929	CSNK1G1
2.58031	-0.00241468	0.0583612	0.647891	0.99929	PCLAF
6.7253	-0.000161961	0.0560608	0.992832	0.99929	ZNF609
1.62098	-0.00265825	0.058221	0.682508	0.99929	ANKDD1A
71.1419	0.0107335	0.0509018	0.67895	0.99929	SPG21
0.251745	-0.000114013	0.0584682	0.957122	0.99929	UBAP1L
7.59845	0.00119985	0.0560848	0.939309	0.99929	CLPX
1.51924	0.00241662	0.0581808	0.792919	0.99929	PARP16
9.82482	-0.00163896	0.0557742	0.924243	0.99929	HACD3
0.322466	0.000869297	0.0585365	0.920407	0.99929	AC011939.2
4.60959	-0.00657684	0.0572864	0.638231	0.99929	DIS3L
2.04884	-0.00261739	0.0578964	0.772136	0.99929	TIPIN
8.82793	0.00212089	0.0553267	0.906574	0.99929	SNAPC5
3.52593	0.00295235	0.0575919	0.783773	0.99929	IQCH-AS1
10.7022	0.00112666	0.0552377	0.94993	0.99929	C15orf61
11.7106	-0.00904146	0.0557367	0.637656	0.99929	CALML4
31.5021	-0.00376663	0.0512733	0.794193	0.99929	CLN6
15.4062	-0.00062731	0.05536	0.973129	0.99929	FEM1B
4.71906	-0.00211652	0.0564954	0.889505	0.99929	GLCE
1.07876	0.00154709	0.0582211	0.839401	0.99929	PAQR5
0.45717	-0.00176195	0.0585294	0.679333	0.99929	KIF23
2810.06	-0.0136298	0.04597	0.63734	0.99929	RPLP1
0.723232	0.00107886	0.0584124	0.74579	0.99929	THAP10
4.98825	-0.00160305	0.0565966	0.913562	0.99929	MYO9A
0.518687	-0.000783205	0.0583943	0.745643	0.99929	SENP8
0.779059	0.000753899	0.0582241	0.979455	0.99929	AC009690.2
123.878	0.00587564	0.0481206	0.981022	0.99929	HEXA
0.672778	-0.0022932	0.0584325	0.647077	0.99929	TMEM202-AS1
2.89454	-0.00537937	0.0576807	0.646937	0.99929	BBS4
0.356568	0.00197659	0.0585062	0.755715	0.99929	NPTN-IT1
8.36121	0.00398031	0.0560893	0.811331	0.99929	CD276
0.49994	0.000256323	0.0584802	0.978192	0.99929	LOXL1-AS1
9.02409	-0.00306478	0.0557037	0.86107	0.99929	PML
0.974081	0.00218196	0.0582463	0.781827	0.99929	SEMA7A
7.78235	-0.00600687	0.0565857	0.707162	0.99929	ULK3
6.33298	-0.00334373	0.0565983	0.825751	0.99929	RPP25
1.45304	0.00105306	0.0579564	0.89925	0.99929	SCAMP5
5.43207	-0.00167663	0.0570296	0.899049	0.99929	PPCDC
3.87309	-0.00143628	0.0576769	0.888474	0.99929	C15orf39
0.766017	0.00232983	0.0583965	0.721015	0.99929	AC068338.2
5.25622	0.00130703	0.0568564	0.92199	0.99929	SIN3A
8.2316	-0.008239	0.0564807	0.634741	0.99929	PTPN9
7.94828	0.00719174	0.05611	0.681349	0.99929	SNUPN
0.991415	0.00167405	0.0582623	0.866999	0.99929	AC105020.6
0.551604	0.00092103	0.0584603	0.850026	0.99929	CSPG4
3.55006	0.00322094	0.0575423	0.772642	0.99929	FBXO22
2.20241	0.000147182	0.0578662	0.990548	0.99929	TMEM266
12.4923	0.00733407	0.0552891	0.705246	0.99929	RCN2
36.9104	-0.011028	0.0537429	0.639984	0.99929	TSPAN3
37.8958	-0.0112927	0.0520994	0.656255	0.99929	PSMA4
250.823	-0.00710055	0.0540137	0.742553	0.99929	CTSH
11.6328	-0.0080641	0.055793	0.635355	0.99929	MTHFS
0.288445	0.000725633	0.0585173	0.936032	0.99929	AC015871.7
1.43279	-0.000180825	0.0579164	0.988482	0.99929	AC015871.1
64.549	0.00510956	0.0568772	0.720059	0.99929	BCL2A1
29.8689	0.00354244	0.052568	0.879954	0.99929	MESD
8.73702	0.0013247	0.0568043	0.923677	0.99929	TLNRD1
13.5094	0.0100815	0.0548017	0.635743	0.99929	RAMAC
6.76442	0.000223575	0.0564245	0.986777	0.99929	BTBD1
29.5651	-0.000198104	0.054874	0.984246	0.99929	TM6SF1
1.53353	0.0029141	0.0580549	0.731937	0.99929	AC048382.5
0.991808	-0.000814066	0.0581539	0.799957	0.99929	ZSCAN2
148.306	0.00758216	0.0459832	0.79037	0.99929	SEC11A
5.61676	0.00164358	0.0566643	0.906741	0.99929	MRPL46
12.4083	-0.00609162	0.0551051	0.755858	0.99929	MRPS11
1.50971	-2.34281e-05	0.0581696	0.963878	0.99929	MFGE8
22.4334	0.00142757	0.0547762	0.940279	0.99929	ABHD2
5.58718	-0.00327994	0.0566626	0.82649	0.99929	POLG
0.24753	-5.42393e-05	0.0585401	0.814908	0.99929	AC124068.2
6.58712	0.00284735	0.0562264	0.857176	0.99929	AP3S2
4.55915	0.00489338	0.0573833	0.702847	0.99929	ZNF710
0.395774	0.00159483	0.0584618	0.791757	0.99929	ZNF710-AS1
0.317042	-0.00181382	0.0584986	0.68049	0.99929	SEMA4B
74.3649	-0.00863281	0.0485676	0.755639	0.99929	CIB1
15.2329	0.00405959	0.0547401	0.837314	0.99929	NGRN
5.26146	0.00384093	0.0564919	0.802753	0.99929	CRTC3
0.417556	0.000837246	0.0584597	0.992002	0.99929	CRTC3-AS1
1.67273	-0.000136055	0.0581328	0.968662	0.99929	BLM
9.4347	-0.00532031	0.0564863	0.740801	0.99929	FURIN
16.9916	-0.00195887	0.0557038	0.784901	0.99929	FES
4.91566	-0.00235576	0.0572905	0.852271	0.99929	MAN2A2
9.1746	-0.00265826	0.0560321	0.856889	0.99929	HDDC3
9.27114	0.00761312	0.0560157	0.675171	0.99929	UNC45A
1.03055	0.00244345	0.0582732	0.783335	0.99929	PRC1
1.91146	0.0040436	0.0579179	0.699292	0.99929	VPS33B
14.3216	0.000951744	0.0565228	0.947843	0.99929	LINC01578
13.0166	0.00662073	0.0569171	0.658703	0.99929	ARRDC4
2.6568	-0.0045185	0.0578625	0.668513	0.99929	IGF1R
0.32056	-1.78624e-05	0.0585204	0.989576	0.99929	SYNM
9.46082	-0.00140887	0.0583156	0.788035	0.99929	LINC02244
4.97167	-0.000434731	0.0581798	0.943337	0.99929	AC015660.2
0.241036	-0.000342128	0.0585378	0.840061	0.99929	AC027020.2
0.259426	-0.000844093	0.0585305	0.794404	0.99929	AC019254.1
10.5556	-0.00635665	0.055045	0.77996	0.99929	SNRPA1
0.249971	0.000553879	0.0584851	0.991523	0.99929	PCSK6
5.23675	0.00097363	0.05671	0.943892	0.99929	TARSL2
0.249802	0.00131811	0.0585174	0.955508	0.99929	RHBDF1
5.14784	-0.00627482	0.05748	0.625345	0.99929	NPRL3
11.9135	-0.00345732	0.05521	0.869511	0.99929	LUC7L
3.69081	0.00233634	0.0574367	0.834609	0.99929	AXIN1
25.6768	0.00737695	0.0572509	0.623309	0.99929	NME4
2.10574	0.00205721	0.0578278	0.815364	0.99929	CAPN15
1.04384	0.00132609	0.0582084	0.864971	0.99929	RAB40C
0.817523	0.00168577	0.0583735	0.846389	0.99929	WDR90
20.6819	0.00639423	0.0530938	0.779277	0.99929	ANTKMT
6.33451	-0.00618348	0.0569161	0.681195	0.99929	HAGHL
0.675923	0.000692685	0.0585192	0.928417	0.99929	MSLN
0.921885	0.00110937	0.0582515	0.8449	0.99929	CHTF18
1.94095	-1.80882e-05	0.0585447	0.880859	0.99929	TPSB2
0.367112	-0.000174142	0.0585456	0.98465	0.99929	TPSD1
10.3781	-0.00611937	0.0552842	0.727462	0.99929	CLCN7
4.81361	0.00112193	0.0573985	0.921374	0.99929	TELO2
0.925985	-0.000101226	0.0582745	0.958562	0.99929	IFT140
0.371874	-2.49529e-05	0.0584419	0.933667	0.99929	TMEM204
4.85759	0.00155697	0.0567974	0.909011	0.99929	JPT2
5.53223	-0.00398309	0.0568423	0.782104	0.99929	MAPK8IP3
36.8011	-0.000998588	0.0504867	0.969713	0.99929	MRPS34
23.2644	0.00251623	0.0513082	0.918479	0.99929	SPSB3
21.9591	-0.000862353	0.0527067	0.970808	0.99929	HAGH
3.85001	0.00305856	0.0569228	0.824861	0.99929	TBL3
0.577699	-0.0013424	0.0584663	0.677968	0.99929	NPW
5.20366	0.00592858	0.057048	0.68153	0.99929	TSC2
20.2328	0.00581303	0.0532274	0.797171	0.99929	TRAF7
8.28068	-0.0052719	0.0569883	0.710473	0.99929	PGP
592.646	0.000422446	0.0505978	0.985175	0.99929	ATP6V0C
1.9186	0.00303642	0.0579693	0.724774	0.99929	ERVK13-1
0.36575	0.000759271	0.058478	0.953526	0.99929	PKMYT1
2.43024	0.00259126	0.0578912	0.767002	0.99929	ZNF200
1.05842	0.00155903	0.0581036	0.889984	0.99929	LINC00921
3.90507	0.00230111	0.0573811	0.840324	0.99929	ZNF263
0.57493	0.00221349	0.0583483	0.695626	0.99929	TIGD7
1.7891	-0.00226968	0.0578851	0.804934	0.99929	ZNF597
1.22988	0.000101482	0.0582046	0.973682	0.99929	SLX4
0.775019	0.000864423	0.0582763	0.895448	0.99929	DNASE1
12.2198	0.00668931	0.0553772	0.726117	0.99929	CREBBP
0.981472	0.000780358	0.0582364	0.904609	0.99929	ADCY9
7.10383	-0.00607754	0.0569127	0.679734	0.99929	PAM16
17.136	0.00606979	0.0542473	0.706696	0.99929	CORO7
1.80491	-0.00346144	0.0580003	0.714085	0.99929	DNAJA3
0.890977	0.000265645	0.0582221	0.949942	0.99929	ZNF500
14.3094	-0.00720773	0.0550358	0.715359	0.99929	ROGDI
0.492022	-0.000418734	0.0584855	0.865882	0.99929	AC020663.3
17.999	0.00675653	0.0535473	0.761708	0.99929	NAGPA
1.40092	0.00222338	0.058073	0.770419	0.99929	ABAT
4.37378	0.00277698	0.0571208	0.837713	0.99929	ATF7IP2
20.037	-0.0033389	0.0524532	0.88782	0.99929	NUBP1
204.559	-0.0167249	0.051706	0.694937	0.99929	LITAF
13.5676	0.00568904	0.0544922	0.782185	0.99929	ZC3H7A
0.705404	0.00126266	0.0583107	0.839628	0.99929	AC010654.1
48.8715	0.0116961	0.050042	0.667315	0.99929	RSL1D1
0.395476	0.00157888	0.0584817	0.781184	0.99929	NPIPB2
0.249139	0.0021575	0.0585523	0.621662	0.99929	AC130650.2
19.4338	-0.00338154	0.0527404	0.888065	0.99929	BFAR
48.8814	-0.00614312	0.051663	0.806238	0.99929	NTAN1
7.56349	0.00357779	0.0562325	0.805422	0.99929	RRN3
0.589269	-0.00142721	0.0584805	0.670638	0.99929	MPV17L
133.635	-0.00102462	0.050208	0.969648	0.99929	ARL6IP1
21.8355	0.00969796	0.0548722	0.645737	0.99929	SMG1
1.01037	-0.00204442	0.0582604	0.744044	0.99929	AC099518.1
7.15518	-0.00116148	0.0565394	0.937078	0.99929	ITPRIPL2
20.8618	0.00352792	0.0528303	0.876493	0.99929	GDE1
4.35322	0.00473374	0.0570426	0.734695	0.99929	CCP110
13.4259	0.00087274	0.0536963	0.966341	0.99929	VPS35L
10.519	0.00442992	0.0555951	0.832449	0.99929	IQCK
0.357024	0.00155415	0.0584659	0.87869	0.99929	ACSM3
40.5988	0.0108418	0.0537529	0.638926	0.99929	METTL9
0.435164	0.000249585	0.0584541	0.981714	0.99929	AC005632.3
0.83295	0.000844404	0.0582248	0.914231	0.99929	NPIPB4
48.431	-0.0101259	0.0531313	0.670279	0.99929	UQCRC2
6.40182	-0.00682359	0.0568491	0.658797	0.99929	EEF2K
2.8919	0.00377694	0.0576199	0.736538	0.99929	POLR3E
3.75648	-0.00178665	0.057295	0.884602	0.99929	CDR2
4.77249	-0.00209251	0.057001	0.875384	0.99929	NPIPB5
2.6255	0.00405486	0.0574965	0.732166	0.99929	COG7
16.4978	-0.007899	0.0550423	0.700333	0.99929	GGA2
2.27296	-0.00286482	0.0579245	0.757082	0.99929	UBFD1
1.27797	0.00152402	0.0580584	0.883837	0.99929	PALB2
9.81406	-0.00486654	0.0569292	0.738058	0.99929	PRKCB
9.61459	0.00580004	0.0566139	0.709873	0.99929	TNRC6A
0.298772	-0.00142388	0.0585355	0.772859	0.99929	LCMT1-AS1
14.9888	0.00385086	0.0548359	0.797314	0.99929	LCMT1
0.274776	-0.000593313	0.0585038	0.694926	0.99929	ZKSCAN2-DT
0.769197	0.000842255	0.058392	0.966075	0.99929	KDM8
0.537307	-0.000617246	0.058446	0.815903	0.99929	IL21R
4.27106	0.000653463	0.0567059	0.962718	0.99929	GTF3C1
1.70446	-0.00129403	0.0577793	0.893804	0.99929	KIAA0556
17.9443	0.000357108	0.053816	0.985781	0.99929	CLN3
8.32249	0.0015976	0.0572183	0.893623	0.99929	APOBR
1.11835	0.00183305	0.0581722	0.817804	0.99929	AC020765.2
7.42332	0.00263635	0.056457	0.862784	0.99929	SGF29
0.676163	-0.00167934	0.0583429	0.797086	0.99929	SULT1A2
4.38097	-0.000868708	0.0574149	0.938939	0.99929	EIF3C
0.41796	0.00136254	0.0584187	0.818329	0.99929	AC145285.2
0.493147	0.000390107	0.0585123	0.83085	0.99929	ATP2A1-AS1
4.16323	0.00111119	0.0569846	0.931253	0.99929	RABEP2
0.375411	0.00144313	0.0584899	0.787137	0.99929	CD19
2.65512	-0.000234658	0.0583197	0.9412	0.99929	LAT
0.398066	0.00101185	0.0584859	0.957391	0.99929	AC009093.6
7.95234	-0.00394221	0.0564582	0.798566	0.99929	BOLA2
5.06989	-0.000682587	0.0572749	0.95412	0.99929	SLX1B
3.06435	0.00407616	0.0581182	0.635502	0.99929	C16orf54
26.8947	-0.00315806	0.0550962	0.864801	0.99929	KIF22
0.320256	-0.00050373	0.058477	0.875015	0.99929	AC009133.1
11.0301	0.00785233	0.0561088	0.663243	0.99929	PAGR1
28.1977	-0.000480412	0.0529548	0.984174	0.99929	CDIPT
3.42271	0.00268265	0.0581403	0.709187	0.99929	ASPHD1
2.85002	-0.00132743	0.0574487	0.907612	0.99929	TAOK2
16.1304	-0.00131682	0.0533562	0.742146	0.99929	INO80E
53.8582	-0.00690194	0.0496428	0.781641	0.99929	PPP4C
0.508781	0.00188228	0.0584857	0.640949	0.99929	TBX6
64.1102	0.000295752	0.0552528	0.98468	0.99929	CORO1A
1.79759	0.00236147	0.0580259	0.777496	0.99929	AC012645.3
1.55558	-0.000771741	0.0582822	0.850661	0.99929	SLX1A
4.89861	0.00194716	0.0570077	0.880319	0.99929	TBC1D10B
0.396111	-0.00137228	0.0584405	0.723243	0.99929	ZNF48
4.85184	0.000434105	0.0579019	0.957402	0.99929	SEPTIN1
0.544218	0.000327323	0.0583807	0.941769	0.99929	ZNF771
1.77614	0.00150976	0.0577598	0.867253	0.99929	ZNF747
0.735705	-0.0012076	0.0583814	0.76181	0.99929	AC002310.1
1.35421	0.00325628	0.0581876	0.671289	0.99929	ZNF764
0.557195	-0.000454326	0.0584089	0.840305	0.99929	ZNF785
1.70336	0.00189978	0.0577606	0.837262	0.99929	ZNF689
9.74619	-0.00361913	0.0565455	0.817798	0.99929	FBRS
7.3331	0.00814689	0.0569266	0.836806	0.99929	SRCAP
0.948711	0.00145418	0.0582318	0.859803	0.99929	TMEM265
27.4419	-0.0105163	0.0539081	0.650548	0.99929	HSD3B7
0.501359	-0.000148587	0.0584035	0.86455	0.99929	STX1B
0.381029	0.00234772	0.0584974	0.637238	0.99929	PRSS53
82.5103	-0.000112051	0.0507278	0.997645	0.99929	VKORC1
112.311	0.00769634	0.0526206	0.75208	0.99929	FUS
0.265706	-0.00033748	0.058538	0.860829	0.99929	AC009088.1
146.4	0.011781	0.0522255	0.644712	0.99929	PYCARD
62.0223	0.00668546	0.0528877	0.775015	0.99929	ITGAX
0.293493	0.000331588	0.0585472	0.963147	0.99929	ZNF843
0.45634	0.00224223	0.0584465	0.727463	0.99929	AC026471.1
1.56871	-0.00278945	0.0580714	0.738761	0.99929	TGFB1I1
0.38291	-0.000230295	0.0584388	0.822691	0.99929	AC026471.2
5.78201	0.00352421	0.0563964	0.820803	0.99929	ZNF720
0.718765	0.000738145	0.0582721	0.955397	0.99929	SHCBP1
1.59447	0.00215606	0.0579861	0.803902	0.99929	AC092368.3
2.21152	-0.00134979	0.0577984	0.87722	0.99929	ORC6
4.51046	-0.00128877	0.0570183	0.922044	0.99929	C16orf87
28.0088	0.00637057	0.0521069	0.796896	0.99929	DNAJA2
1.6103	0.00219625	0.0578903	0.80713	0.99929	AC007611.1
15.4384	0.00335944	0.0549663	0.859899	0.99929	ADCY7
1.1121	0.000244043	0.0581466	0.96727	0.99929	NOD2
0.825242	-0.00223473	0.0583758	0.64982	0.99929	AC007728.2
0.282993	0.000697906	0.0585115	0.846437	0.99929	HNRNPA1P48
21.4288	-0.0130494	0.0550219	0.690656	0.99929	CHD9
0.386003	-0.000762648	0.0584943	0.730467	0.99929	RPGRIP1L
0.290641	0.000459729	0.0584379	0.997622	0.99929	CRNDE
27.4638	0.00876789	0.0512779	0.730343	0.99929	NUDT21
0.337661	0.000410172	0.0585489	0.853807	0.99929	MT3
181.689	-0.00502529	0.05772	0.646677	0.99929	MT2A
0.559405	-0.000354339	0.0584361	0.915145	0.99929	MT1M
4.76207	-0.00464551	0.0576962	0.676421	0.99929	MT1F
0.242195	-0.00125968	0.0584989	0.772584	0.99929	AC012181.1
0.321588	-0.000560603	0.0585181	0.819038	0.99929	CETP
7.9	-0.000614801	0.056351	0.968436	0.99929	CPNE2
18.3074	0.0079278	0.0553719	0.657826	0.99929	FAM192A
0.271366	-0.000514984	0.0585342	0.783748	0.99929	CX3CL1
0.351989	-4.76542e-05	0.0585275	0.796993	0.99929	CCL17
0.448032	-0.000884873	0.0585168	0.714966	0.99929	ADGRG1
0.553727	0.000310863	0.058308	0.991691	0.99929	ZNF319
9.76148	-0.00533426	0.0554158	0.932263	0.99929	USB1
8.11215	0.00388135	0.0567272	0.788404	0.99929	CFAP20
1.25803	-0.000838718	0.0579896	0.910683	0.99929	SETD6
6.27326	0.00110721	0.0565199	0.939438	0.99929	GOT2
53.7004	0.00410514	0.0468133	0.883477	0.99929	CIAO2B
0.356809	0.000908071	0.058437	0.962505	0.99929	CES4A
9.27446	-0.00425635	0.0561853	0.797608	0.99929	CBFB
17.6173	-0.00286036	0.0540585	0.894616	0.99929	TRADD
0.414873	-0.000175189	0.0584467	0.833906	0.99929	ELMO3
2.32214	-0.000772142	0.0579392	0.930769	0.99929	LRRC29
4.03479	-0.00685376	0.0576244	0.907452	0.99929	FHOD1
0.497593	0.00128325	0.0584378	0.787944	0.99929	AGRP
5.35897	-0.00187585	0.0563063	0.905079	0.99929	ACD
3.10973	-0.000643271	0.0575118	0.954989	0.99929	RANBP10
5.7636	-0.0060162	0.0569461	0.687521	0.99929	THAP11
27.5259	0.00207126	0.0514643	0.931975	0.99929	NUTF2
4.73027	-0.00423179	0.0572752	0.741066	0.99929	EDC4
0.275482	0.0017514	0.0585382	0.66842	0.99929	CTRL
11.292	0.00228734	0.0559195	0.888813	0.99929	NFATC3
2.07304	0.0039335	0.0578799	0.687648	0.99929	SLC7A6
4.5507	0.00469131	0.0572038	0.723504	0.99929	SLC7A6OS
0.403196	1.79258e-05	0.0584317	0.9066	0.99929	SMPD3
4.91233	-0.000505707	0.0568047	0.971567	0.99929	ZFP90
10.4658	0.00231303	0.0562861	0.895926	0.99929	CHTF8
7.84441	0.00660397	0.0560892	0.714741	0.99929	CYB5B
7.79069	-0.000492209	0.0567208	0.972674	0.99929	WWP2
1.92609	0.00138606	0.0577917	0.880897	0.99929	FCSK
0.305176	-0.000372744	0.0584493	0.881009	0.99929	MTSS2
3.40377	-0.00137084	0.0571433	0.914629	0.99929	CMTR2
2.71886	-0.000423376	0.0573305	0.973163	0.99929	ATXN1L
2.3309	0.00282411	0.0576343	0.788	0.99929	ZNF821
3.41121	0.00174423	0.0572929	0.880957	0.99929	TXNL4B
5.88244	-0.00184388	0.0564612	0.904399	0.99929	DHX38
12.4913	-0.00744567	0.0563479	0.675109	0.99929	PMFBP1
0.375347	0.000643767	0.0584761	0.915545	0.99929	AC116667.1
0.896535	0.00202942	0.0583257	0.748494	0.99929	AC009120.2
0.950283	-0.00216628	0.0583634	0.704415	0.99929	NPIPB15
5.23083	-0.00189015	0.0567856	0.894272	0.99929	MLKL
2.59053	-0.00109831	0.0576211	0.91903	0.99929	WDR59
19.4712	0.00097897	0.0537373	0.962638	0.99929	CFDP1
0.418729	0.00280375	0.0585425	0.69261	0.99929	TMEM231
2.1254	0.000438208	0.0580912	0.943789	0.99929	SYCE1L
0.453343	0.00125721	0.0584921	0.79604	0.99929	AC027279.1
23.085	-0.00137875	0.0524613	0.95323	0.99929	CMC2
9.4017	-0.00819442	0.0566732	0.623073	0.99929	MPHOSPH6
0.566847	-0.000281006	0.0584343	0.961854	0.99929	CDH13
3.22579	0.00471616	0.0578659	0.656573	0.99929	OSGIN1
1.60692	0.00103334	0.0579516	0.903924	0.99929	MEAK7
9.33124	0.00381355	0.0557477	0.818129	0.99929	KLHL36
0.470214	-0.00116695	0.0583761	0.864352	0.99929	CRISPLD2
20.6153	0.0082075	0.054546	0.699643	0.99929	ZDHHC7
0.291958	3.0543e-06	0.0584983	0.965125	0.99929	LINC02139
3.87793	0.00162928	0.0569368	0.90141	0.99929	GSE1
408.828	0.00178087	0.0407127	0.950265	0.99929	COX4I1
31.5678	0.00682219	0.0557955	0.706569	0.99929	IRF8
142.184	0.00363833	0.0532176	0.871517	0.99929	MAP1LC3B
2.25137	0.00187899	0.0580839	0.802706	0.99929	ZFPM1
4.86029	-0.00135187	0.0572133	0.914547	0.99929	ZC3H18
6.61225	-0.000294201	0.0565701	0.982331	0.99929	MVD
0.859249	-0.00154089	0.058313	0.646269	0.99929	SNAI3-AS1
3.72583	-0.000403916	0.0576627	0.960502	0.99929	SNAI3
0.608361	0.00249878	0.0584447	0.861896	0.99929	CDT1
1.08555	-0.00225611	0.0581254	0.763855	0.99929	CBFA2T3
0.256011	0.00120828	0.0585427	0.743933	0.99929	AC092384.1
6.55807	0.00503836	0.0567593	0.731932	0.99929	ACSF3
0.281417	0.000722632	0.0585031	0.944132	0.99929	AC009113.1
1.31207	-0.00349734	0.058266	0.631191	0.99929	ZNF778
1215.26	-0.000408809	0.0438819	0.985107	0.99929	RPL13
1.89803	0.00246787	0.0580097	0.762601	0.99929	FANCA
0.292464	-0.00157199	0.058512	0.64164	0.99929	SPIRE2
0.390229	-0.000325804	0.0583852	0.962189	0.99929	MC1R
18.5725	0.00772522	0.0557012	0.677589	0.99929	DEF8
2.76362	-0.00323199	0.0574668	0.78294	0.99929	CENPBD1
0.553396	0.00132584	0.0584469	0.753856	0.99929	FAM157C
0.521607	0.00258536	0.0584702	0.697088	0.99929	LINC02193
3.0721	-0.00489206	0.0578291	0.643586	0.99929	RPH3AL
9.51275	0.00483479	0.0570681	0.722694	0.99929	AC129507.1
28.679	0.0042551	0.0513858	0.861773	0.99929	GLOD4
4.29345	-0.00304382	0.0572533	0.807701	0.99929	MRM3
5.24019	-0.0066409	0.057155	0.652607	0.99929	TIMM22
6.9481	0.00317626	0.0563828	0.836695	0.99929	INPP5K
4.69162	-0.00500684	0.0575628	0.668967	0.99929	PITPNA-AS1
2.93971	-0.000233574	0.0573705	0.985729	0.99929	SCARF1
7.25305	0.00578263	0.0566641	0.702675	0.99929	WDR81
3.34288	0.00306705	0.0578515	0.749684	0.99929	AC090617.10
2.07673	0.0020152	0.057631	0.840179	0.99929	SRR
2.80617	-0.00513466	0.0575687	0.673341	0.99929	METTL16
28.3189	0.000981982	0.0512622	0.972955	0.99929	PAFAH1B1
0.529165	0.00166944	0.0584142	0.730995	0.99929	TRPV1
4.03936	-0.000387422	0.0568337	0.978294	0.99929	CTNS
0.293023	-0.000702412	0.0585275	0.848303	0.99929	P2RX5
13.3777	0.00707589	0.0546167	0.732565	0.99929	NCBP3
1.3176	-0.00220307	0.0583158	0.675849	0.99929	ATP2A3
4.35433	-0.00550556	0.0573457	0.675179	0.99929	PELP1
59.9776	0.0034391	0.0574651	0.773773	0.99929	VMO1
3.29141	0.000194041	0.0577539	0.985836	0.99929	CHRNE
24.4593	0.00588773	0.0530437	0.797718	0.99929	SLC25A11
4.42188	-0.00346368	0.0570608	0.79602	0.99929	CAMTA2
0.241153	1.37639e-05	0.0584702	0.9607	0.99929	INCA1
1.50324	-0.00216768	0.0580429	0.789924	0.99929	ZNF232
2.57665	0.00323896	0.057944	0.724939	0.99929	AC087500.1
19.7574	0.00497476	0.053242	0.823444	0.99929	SCIMP
1.55566	-0.00268125	0.0579716	0.74449	0.99929	DHX33
18.9658	0.000711076	0.0522418	0.975109	0.99929	DERL2
5.96046	-0.000609745	0.0565558	0.967796	0.99929	NLRP1
52.4941	-0.00371318	0.0492685	0.895728	0.99929	TXNDC17
4.25392	0.00149163	0.0569607	0.90961	0.99929	ALOX12-AS1
583.454	-0.0117232	0.0454494	0.686178	0.99929	RNASEK
0.285335	-0.00154993	0.0585589	0.772994	0.99929	BCL6B
3.14545	0.00314014	0.0574914	0.783109	0.99929	ASGR2
84.7287	0.00314268	0.0512821	0.897652	0.99929	ACADVL
3.70007	4.83244e-05	0.0574398	0.995557	0.99929	DVL2
4.55998	0.00424318	0.0571816	0.744135	0.99929	PHF23
809.703	0.0121415	0.0412483	0.679744	0.99929	GABARAP
10.3496	0.00630068	0.055591	0.731263	0.99929	PLSCR3
0.286992	0.00127662	0.0585503	0.78005	0.99929	NLGN2
2.70291	0.00254605	0.0576561	0.803098	0.99929	TMEM102
28.6734	-0.00993672	0.0550457	0.640562	0.99929	POLR2A
0.58254	-0.00145037	0.0583268	0.780416	0.99929	SENP3
0.260682	-0.000519531	0.0585324	0.799308	0.99929	SHBG
50.3175	-0.0100152	0.0524883	0.669427	0.99929	SAT2
2.76165	-0.00481911	0.0578093	0.657452	0.99929	WRAP53
5.92146	-0.00139048	0.0567209	0.922101	0.99929	CHD3
100.917	0.00314392	0.0487486	0.901223	0.99929	TRAPPC1
10.1107	-0.00182717	0.0571368	0.881086	0.99929	ALOX15B
46.1352	0.00783159	0.0521658	0.746577	0.99929	VAMP2
10.3359	0.00756744	0.0556875	0.686031	0.99929	BORCS6
0.782117	0.00086805	0.0583676	0.950611	0.99929	AURKB
3.33659	0.00214626	0.057453	0.847403	0.99929	LINC00324
2.03902	0.00400123	0.058167	0.63065	0.99929	CTC1
0.82148	0.00138677	0.0583321	0.867297	0.99929	PFAS
2.60209	-0.00425172	0.057649	0.697305	0.99929	SLC25A35
0.249563	0.00125191	0.0585429	0.895249	0.99929	MYH10
16.7235	0.00645836	0.0557405	0.726534	0.99929	PIK3R5
0.516901	8.81476e-05	0.0583926	0.854915	0.99929	AC002091.2
0.426126	0.000435725	0.058512	0.981055	0.99929	AC002091.1
0.529809	-0.000760521	0.0584335	0.860662	0.99929	RCVRN
6.36753	0.00527991	0.0569362	0.712874	0.99929	SCO1
1.66636	0.00194502	0.0580272	0.816743	0.99929	ZNF18
4.10268	-0.00290319	0.0574646	0.798907	0.99929	COX10
0.247071	-0.00115165	0.0585159	0.70849	0.99929	TEKT3
1.11294	-0.00030999	0.058242	0.922326	0.99929	ZNF286A
1.66137	-0.000192484	0.0580851	0.982917	0.99929	CENPV
3.37343	0.00252746	0.057366	0.8272	0.99929	MPRIP
0.38547	-0.000173464	0.0584664	0.832617	0.99929	PLD6
4.74266	-0.002137	0.0570011	0.872853	0.99929	FLCN
0.255384	-0.00115428	0.0585296	0.831469	0.99929	NT5M
2.80793	0.000142093	0.0577447	0.994615	0.99929	RASD1
5.17788	-0.00300752	0.0569818	0.824576	0.99929	SREBF1
3.33498	0.0018498	0.0574534	0.867435	0.99929	GID4
7.42974	0.00643047	0.0562083	0.686558	0.99929	DRG2
0.341559	0.000894246	0.0584626	0.923416	0.99929	MYO15A
20.4099	0.00720823	0.0545934	0.729299	0.99929	FLII
2.47451	-0.00343214	0.0579956	0.709908	0.99929	TOP3A
5.31603	-0.00236611	0.057131	0.852338	0.99929	SMCR8
0.287941	0.000188431	0.0584952	0.98358	0.99929	LINC02076
0.489795	2.18384e-05	0.0584441	0.886962	0.99929	FOXO3B
0.308475	0.00186481	0.0584516	0.706594	0.99929	TRIM16L
9.9122	-0.00768218	0.0566806	0.640843	0.99929	TVP23B
1.55105	0.0030491	0.0581851	0.688273	0.99929	GRAP
0.271657	6.34562e-05	0.0585254	0.9794	0.99929	GRAPL
2.12343	0.000343521	0.0580313	0.946374	0.99929	EPN2
1.76627	-0.000796952	0.0580114	0.934494	0.99929	B9D1
4.29617	-0.00431069	0.0571954	0.742328	0.99929	MAPK7
0.345823	0.00145551	0.0585258	0.714831	0.99929	MFAP4
4.84812	0.00472803	0.0569224	0.741069	0.99929	ULK2
17.0843	-0.00754981	0.0548252	0.714409	0.99929	USP22
9.5856	0.00827657	0.0559738	0.650956	0.99929	DHRS7B
0.44511	-0.000169366	0.0584106	0.959691	0.99929	LINC02693
0.86907	0.00198065	0.0583136	0.655463	0.99929	KSR1
12.9538	0.000165346	0.0562657	0.990066	0.99929	LYRM9
1.9919	0.00366338	0.0580515	0.672734	0.99929	SARM1
7.35795	0.00266231	0.0560453	0.870495	0.99929	KIAA0100
14.3191	-8.04177e-05	0.0543129	0.997701	0.99929	SUPT6H
0.618985	0.000118918	0.0583436	0.952349	0.99929	NEK8
0.604394	0.00230786	0.0585502	0.676021	0.99929	DHRS13
3.88832	-0.00482653	0.0574343	0.699912	0.99929	PHF12
1.39745	0.00210513	0.0581352	0.810048	0.99929	PIPOX
2.48352	0.000885036	0.0575164	0.933361	0.99929	ATAD5
31.7877	0.00824358	0.0548996	0.684628	0.99929	RNF135
0.9128	0.000251639	0.058307	0.969249	0.99929	AC138207.4
5.91706	-0.000153776	0.0565374	0.992281	0.99929	NF1
1.50668	-0.00305476	0.0581629	0.693181	0.99929	RAB11FIP4
0.385006	-0.00132767	0.0584211	0.687628	0.99929	AC116407.2
11.103	0.00753601	0.0558634	0.682902	0.99929	RHOT1
2.82133	-0.00170698	0.0577434	0.863482	0.99929	C17orf75
3.92863	0.00229507	0.0577824	0.804738	0.99929	MYO1D
1.37331	-0.000935678	0.0585157	0.696539	0.99929	CCL7
1.27299	0.00391098	0.0582794	0.636409	0.99929	CCT6B
1.70038	-0.000312834	0.0580159	0.995552	0.99929	LIG3
1.5628	-0.000984433	0.0578697	0.908337	0.99929	RAD51D
13.9862	0.00337938	0.054831	0.861157	0.99929	AP2B1
2.43857	-0.00280496	0.0581548	0.702325	0.99929	CCL5
215.171	0.000242654	0.0574049	0.976514	0.99929	CCL3
82.1893	-0.00187663	0.0583261	0.730291	0.99929	CCL4
20.66	0.000670074	0.053105	0.975369	0.99929	ZNHIT3
14.0691	0.000593972	0.0540349	0.976111	0.99929	AATF
1.47049	0.00179398	0.0580475	0.828913	0.99929	ACACA
12.2153	0.008832	0.0555713	0.652316	0.99929	SYNRG
7.72096	-0.00278231	0.0562812	0.736459	0.99929	DDX52
0.419471	0.000854214	0.0584344	0.938234	0.99929	ARHGAP23
0.357239	0.00175725	0.058508	0.628841	0.99929	EPOP
5.95673	-0.0021738	0.0575841	0.855077	0.99929	AC006449.6
3.89755	0.00363924	0.0571345	0.780227	0.99929	PIP4K2B
1.42599	0.00145679	0.0581049	0.839616	0.99929	CACNB1
5.52138	0.00523438	0.0566928	0.732177	0.99929	MED1
39.3759	0.0118811	0.0504071	0.660028	0.99929	MIEN1
0.469824	0.00160609	0.0584521	0.680281	0.99929	GSDMB
2.97316	-0.0027417	0.0577853	0.780592	0.99929	ORMDL3
5.73036	0.00640241	0.0571164	0.656312	0.99929	MED24
12.0023	-0.00868434	0.0559767	0.64207	0.99929	THRA
10.7408	0.00319194	0.0557075	0.854418	0.99929	CASC3
0.283828	0.00134346	0.0585267	0.814657	0.99929	RAPGEFL1
10.1291	0.00184545	0.056751	0.89327	0.99929	WIPF2
2.47304	2.48304e-06	0.0583611	0.94704	0.99929	CCR7
0.434578	0.000290522	0.0584179	0.940355	0.99929	AC073508.3
7.70908	-0.00451477	0.057811	0.674322	0.99929	JUP
0.252782	0.00250952	0.0585804	0.645731	0.99929	P3H4
6.76971	-0.00281024	0.0580572	0.727597	0.99929	NT5C3B
2.78964	0.00431236	0.0577304	0.688842	0.99929	KAT2A
0.734008	0.00190979	0.058418	0.703181	0.99929	HCRT
0.246359	-0.000451976	0.0584877	0.919244	0.99929	AC107993.1
0.254665	0.000818507	0.0585014	0.898776	0.99929	HSD17B1
25.6425	-0.00493156	0.0514836	0.842169	0.99929	MLX
0.87932	-0.00266503	0.0583469	0.652003	0.99929	PLEKHH3
1.76631	0.00167315	0.0581011	0.834455	0.99929	CCR10
0.381135	0.000322954	0.0584396	0.930058	0.99929	AC100793.2
1.96661	-0.0014431	0.0582202	0.851094	0.99929	RAMP2
5.31319	0.0048898	0.0569627	0.732033	0.99929	AARSD1
1.54532	0.00265825	0.057863	0.772128	0.99929	RUNDC1
123.711	0.00736286	0.0537275	0.73417	0.99929	VAT1
2.39238	-4.57592e-05	0.0578519	0.996971	0.99929	AC060780.1
0.399041	0.00255949	0.0584954	0.676784	0.99929	MEOX1
23.011	0.00589288	0.0529975	0.797733	0.99929	DUSP3
10.8516	0.00867736	0.0557372	0.649717	0.99929	TMEM101
12.6477	-0.00909676	0.0551421	0.657164	0.99929	LSM12
9.19556	0.00458053	0.0569504	0.750778	0.99929	HDAC5
15.7955	-0.00508869	0.0536919	0.818763	0.99929	TMUB2
3.74457	0.0010062	0.0575119	0.923567	0.99929	ATXN7L3
2.00363	0.00230312	0.0579474	0.785627	0.99929	FZD2
8.3213	0.00448049	0.0560088	0.790797	0.99929	CCDC43
0.68387	0.00089535	0.0583064	0.904215	0.99929	DBF4B
0.252055	0.000951806	0.0585426	0.817269	0.99929	ADAM11
11.4469	-0.000848747	0.056391	0.957938	0.99929	EFTUD2
0.265692	0.000944503	0.0585175	0.901765	0.99929	CCDC103
2.98944	-0.0045673	0.0579444	0.643772	0.99929	DCAKD
1.37977	0.00250047	0.058142	0.756131	0.99929	AC138150.1
25.5469	3.89673e-05	0.0550597	0.997214	0.99929	FMNL1
5.70412	-0.00449868	0.056716	0.764381	0.99929	PLEKHM1
0.245698	0.000396976	0.0585109	0.994972	0.99929	LRRC37A
0.746581	-0.00205929	0.0583426	0.649988	0.99929	ARL17A
0.416558	0.00224823	0.0584951	0.636633	0.99929	FAM215B
7.83828	0.00601763	0.0570922	0.674924	0.99929	NSF
7.66809	0.00781101	0.056548	0.640666	0.99929	GOSR2
0.467608	9.78592e-05	0.0584987	0.900977	0.99929	AC068234.2
1.54573	0.00341765	0.0580748	0.690526	0.99929	EFCAB13
0.51738	0.000287919	0.0584114	0.962402	0.99929	AC025682.1
1.638	0.00124658	0.0580118	0.86734	0.99929	OSBPL7
9.41393	-0.00288062	0.0555262	0.873137	0.99929	NFE2L1
9.77789	0.00480169	0.0565364	0.747798	0.99929	CBX1
0.416475	0.000529128	0.0585118	0.890936	0.99929	SKAP1
0.315074	0.000413479	0.0584927	0.980764	0.99929	HOXB3
0.248224	-0.000342403	0.0585234	0.980771	0.99929	HOXB-AS3
0.75553	0.000384657	0.0582601	0.94145	0.99929	HOXB5
3.81836	0.00305858	0.057727	0.770533	0.99929	HOXB6
21.9619	-0.00721205	0.054744	0.722648	0.99929	ABI3
0.258985	0.000152741	0.0584812	0.943878	0.99929	AC091180.2
10.9662	-0.000465978	0.0545194	0.982608	0.99929	SLC35B1
0.533514	-0.000767042	0.058451	0.673914	0.99929	FAM117A
17.7041	0.00412602	0.0551233	0.769428	0.99929	PPP1R9B
23.7607	3.34533e-05	0.0514757	0.998101	0.99929	MRPL27
17.7867	-0.00984266	0.0552096	0.638566	0.99929	LRRC59
7.33087	-0.00109351	0.0566628	0.939927	0.99929	ACSF2
4.91007	0.00361079	0.0570455	0.789544	0.99929	RSAD1
2.62564	0.00553745	0.0577325	0.629815	0.99929	ANKRD40
0.254353	-0.00124482	0.0585023	0.679634	0.99929	AC006141.1
5.9944	0.00406496	0.0568062	0.756798	0.99929	COX11
7.14127	-0.000879787	0.055811	0.959707	0.99929	PCTP
4.78468	0.00277951	0.0567032	0.84692	0.99929	COIL
1.52474	-0.000332044	0.0578376	0.966287	0.99929	AKAP1
0.769918	0.000866468	0.0582606	0.912114	0.99929	AC015813.1
7.03307	-0.00338168	0.0563415	0.830428	0.99929	DYNLL2
2.27187	-0.00253139	0.0576804	0.81177	0.99929	MKS1
2.09633	0.00408519	0.0580172	0.655851	0.99929	MTMR4
0.412045	-8.14906e-05	0.0584957	0.93074	0.99929	PPM1E
1.09128	0.00202013	0.0581946	0.81266	0.99929	AC099850.1
4.85036	0.00467956	0.0570887	0.732617	0.99929	DHX40
9.38761	0.00482116	0.0568386	0.739796	0.99929	PTRH2
5.47461	0.000890979	0.0572679	0.939824	0.99929	RPS6KB1
16.8611	-0.00134579	0.053467	0.95163	0.99929	RNFT1
7.63569	0.00820869	0.0565986	0.624052	0.99929	APPBP2
1.80726	-0.00389938	0.0578315	0.706206	0.99929	METTL2A
1.5618	0.000438735	0.0581024	0.972751	0.99929	MRC2
5.60544	-0.00651218	0.0571605	0.663028	0.99929	TACO1
47.3205	-0.00389839	0.0543317	0.850135	0.99929	LIMD2
30.6921	-0.00119442	0.0539619	0.972393	0.99929	CCDC47
7.54515	0.00122956	0.0566262	0.931453	0.99929	ICAM2
1.49183	-0.00171681	0.0584077	0.635754	0.99929	SNHG25
7.43977	0.000438805	0.0561411	0.949531	0.99929	TEX2
32.3492	-0.0100099	0.0554857	0.667729	0.99929	PECAM1
2.58308	0.00110424	0.0575114	0.917455	0.99929	POLG2
1.93071	-0.00432708	0.0580518	0.654916	0.99929	RGS9
1.88743	-0.000387649	0.0578901	0.965791	0.99929	PRKCA
16.9324	-0.00453873	0.0535729	0.837656	0.99929	PSMD12
5.27756	-0.00211002	0.0565703	0.888065	0.99929	C17orf58
2.83632	0.00316045	0.0575352	0.775812	0.99929	AC005332.6
0.768913	-0.00161178	0.0583155	0.776476	0.99929	AC005332.5
3.95951	0.000279835	0.0572115	0.980383	0.99929	AC005332.4
19.552	-0.00858146	0.0533659	0.711442	0.99929	AMZ2
2.75066	-0.00321591	0.0582206	0.667316	0.99929	SLC16A6
24.0332	0.00126724	0.0564182	0.937608	0.99929	ABCA6
0.644604	0.00281831	0.0585383	0.660408	0.99929	ABCA10
10.2535	-0.00845372	0.0564888	0.624121	0.99929	SLC39A11
2.91122	0.000329281	0.057308	0.976539	0.99929	COG1
1.63385	0.00394205	0.058124	0.656155	0.99929	C17orf80
36.8761	0.0071316	0.0550676	0.784644	0.99929	CD300A
0.637308	0.00181615	0.0583383	0.824764	0.99929	CD300E
6.06684	0.000724956	0.0567982	0.956488	0.99929	CD300LF
3.99066	0.00207307	0.0572196	0.86758	0.99929	NAT9
3.20228	0.0036843	0.0577929	0.714538	0.99929	TMEM104
3.50492	-0.00011559	0.0574174	0.99346	0.99929	FDXR
0.274685	-0.000898355	0.0585118	0.728821	0.99929	CDR2L
91.1618	-0.00326804	0.0465058	0.885374	0.99929	ATP5PD
21.8801	0.00736814	0.053745	0.741874	0.99929	NT5C
6.93888	-0.00653846	0.056966	0.662083	0.99929	NUP85
5.95285	-0.00507471	0.0565042	0.748967	0.99929	GGA3
14.3944	-0.00344478	0.0558757	0.842776	0.99929	SLC25A19
0.405758	-0.000492408	0.0584528	0.974131	0.99929	CASKIN2
7.05495	0.00119302	0.0566697	0.931527	0.99929	MYO15B
0.672302	-0.00148181	0.0583288	0.789961	0.99929	ITGB4
4.31214	0.00391759	0.0576542	0.708501	0.99929	UNC13D
35.5791	-0.0106994	0.0531439	0.62701	0.99929	WBP2
12.6504	0.00679161	0.0550572	0.731229	0.99929	TRIM47
3.50145	-0.00335736	0.0574729	0.77498	0.99929	TRIM65
0.650721	-0.00184643	0.0583738	0.729439	0.99929	FBF1
1.01336	0.00113711	0.0583433	0.863599	0.99929	GALR2
12.1497	0.00292155	0.0547138	0.881988	0.99929	EXOC7
3.99913	-0.00504388	0.0579413	0.628984	0.99929	CYGB
15.7464	0.00973988	0.0555676	0.62795	0.99929	METTL23
2.02761	0.00303152	0.0578087	0.757735	0.99929	TNRC6C
3.97204	0.0028939	0.0573742	0.805083	0.99929	TMC8
1.95897	0.00388967	0.0579201	0.68547	0.99929	TK1
10.4897	-0.00426073	0.055506	0.81364	0.99929	AFMID
23.8389	0.00822811	0.0527179	0.731901	0.99929	CYTH1
0.669815	0.00323954	0.0584679	0.638293	0.99929	CBX8
16.7397	0.00324797	0.0568638	0.779743	0.99929	SLC26A11
5.7741	0.0030239	0.0572812	0.801245	0.99929	ENDOV
3.2734	-0.00377894	0.0572639	0.766873	0.99929	RPTOR
0.510673	0.000431235	0.0584015	0.996994	0.99929	AC127496.5
4.01497	7.83902e-05	0.057519	0.992224	0.99929	BAIAP2-DT
31.5089	-0.00743504	0.0552175	0.749573	0.99929	BAIAP2
0.592423	0.000655671	0.0583121	0.963075	0.99929	AATK
3.08742	0.00434656	0.0575542	0.709539	0.99929	TEPSIN
20.7727	-0.00174427	0.0544382	0.931886	0.99929	NDUFAF8
0.359957	0.00111077	0.0585489	0.964249	0.99929	AC110285.2
1.02453	0.000127018	0.0581888	0.996857	0.99929	BAHCC1
3.12647	-0.00297406	0.0574608	0.800182	0.99929	FAAP100
5.97704	-0.00662793	0.0571317	0.652507	0.99929	NPLOC4
16.6988	-0.004943	0.0577801	0.642127	0.99929	PDE6G
10.3256	-0.0065558	0.056391	0.702738	0.99929	ARL16
12.1126	-0.00798761	0.0552502	0.691374	0.99929	HGS
0.99639	-0.000746839	0.0580943	0.904191	0.99929	AC139530.1
13.6865	-0.00967619	0.054556	0.660546	0.99929	MRPL12
0.311501	0.000954583	0.0584498	0.791233	0.99929	SLC25A10
166.314	-0.0103818	0.0532509	0.667921	0.99929	P4HB
0.572493	-0.000294661	0.0583474	0.92876	0.99929	AC145207.5
102.768	-0.00334541	0.0507305	0.797851	0.99929	ANAPC11
0.627149	0.000269184	0.0583867	0.966173	0.99929	NPB
7.5884	-0.00318137	0.0566667	0.827621	0.99929	SIRT7
18.29	0.00235671	0.0531129	0.915312	0.99929	CENPX
2.35706	0.00269331	0.0576773	0.801974	0.99929	LRRC45
48.4955	-0.0103418	0.0541917	0.651222	0.99929	DCXR
0.340578	-0.000815053	0.05854	0.630061	0.99929	DCXR-DT
6.83375	-0.0035088	0.0572064	0.780388	0.99929	RFNG
6.7696	0.00306227	0.0564389	0.840118	0.99929	CCDC57
7.50456	-0.00456716	0.0561521	0.78365	0.99929	HEXD
8.42814	-0.00291096	0.056494	0.846959	0.99929	FN3KRP
4.49756	6.17465e-05	0.0570892	0.995603	0.99929	FN3K
0.944823	0.00270463	0.0582318	0.714786	0.99929	AC144831.1
0.358018	0.00142195	0.0585276	0.822055	0.99929	AC139099.2
15.7311	0.00217124	0.0554298	0.903706	0.99929	USP14
11.354	0.00589011	0.055412	0.753842	0.99929	ENOSF1
0.574635	3.16631e-05	0.0584383	0.988267	0.99929	YES1
0.243696	-1.01511e-05	0.0585347	0.887329	0.99929	AP005262.2
2.10334	0.00385793	0.0578198	0.703902	0.99929	METTL4
0.861814	-0.000256028	0.058262	0.93197	0.99929	AP000919.4
7.49878	-0.00447213	0.0576234	0.700598	0.99929	GAPLINC
9.78894	0.000512731	0.0548103	0.98159	0.99929	LINC00667
13.7621	0.0018896	0.057755	0.83522	0.99929	L3MBTL4-AS1
1.49434	0.00215011	0.0582117	0.747809	0.99929	RAB12
50.9221	-0.00847805	0.0510577	0.742756	0.99929	ANKRD12
0.402027	0.000467389	0.0584543	0.856507	0.99929	AP001033.1
7.32683	0.00215981	0.0561964	0.890904	0.99929	NAPG
0.518745	0.000831392	0.0584605	0.951006	0.99929	CHMP1B-AS1
52.9243	0.00761589	0.0521875	0.677031	0.99929	PSMG2
2.64409	4.33811e-07	0.0574327	0.99831	0.99929	CEP192
1.09323	-0.00188959	0.0581164	0.755085	0.99929	TMEM241
5.49034	0.00170767	0.0567547	0.901731	0.99929	RMC1
13.107	-0.00345002	0.0554477	0.779998	0.99929	TTC39C
7.0374	0.00389542	0.0567691	0.784389	0.99929	SS18
0.275732	-0.000585829	0.0584952	0.717623	0.99929	DSCAS
0.551755	0.00165985	0.0584976	0.720757	0.99929	DSG2
7.92468	0.00535431	0.0567284	0.90772	0.99929	RNF125
0.291531	0.000209583	0.0585327	0.870703	0.99929	AC011825.4
10.2386	-0.00202637	0.0567461	0.884866	0.99929	RNF138
4.6394	0.00499684	0.0573647	0.711448	0.99929	DTNA
0.641722	-0.00130303	0.0584468	0.677893	0.99929	ZNF396
13.1424	0.00168734	0.0563117	0.911666	0.99929	GALNT1
5.41933	-0.00299315	0.056462	0.846017	0.99929	RPRD1A
9.30823	-0.00744247	0.0558175	0.687241	0.99929	SLC39A6
0.620929	-0.00115514	0.0583919	0.751246	0.99929	AC023043.1
0.238982	0.000114091	0.0585335	0.966981	0.99929	MOCOS
19.3154	-0.00513266	0.0542974	0.807539	0.99929	TPGS2
2.15241	0.00454926	0.0577815	0.671118	0.99929	KIAA1328
0.298842	-0.00023274	0.0585394	0.934096	0.99929	SLC14A1
3.25226	0.0057804	0.0575004	0.646773	0.99929	C18orf25
7.65542	0.00137605	0.0561554	0.929853	0.99929	HDHD2
34.0145	0.00504665	0.0499644	0.847725	0.99929	IER3IP1
16.557	-0.00408619	0.0537914	0.850035	0.99929	SMAD2
3.52091	-0.00114683	0.0573793	0.923192	0.99929	CTIF
11.7762	-0.00306735	0.0564875	0.81155	0.99929	DYM
0.268989	-0.00109009	0.05854	0.680709	0.99929	SNHG22
6.36858	0.00142252	0.0565366	0.923407	0.99929	MBD1
6.58735	0.00398585	0.0568735	0.781318	0.99929	CXXC1
3.22885	-0.000109943	0.0573265	0.99523	0.99929	ELAC1
2.13492	0.000665072	0.0578348	0.930675	0.99929	MEX3C
0.864793	-0.000962004	0.0583417	0.759166	0.99929	C18orf54
4.0104	0.00122031	0.0570563	0.924148	0.99929	WDR7
1.48701	0.00227276	0.0579875	0.815428	0.99929	AC027097.1
0.302513	0.000430173	0.0584609	0.946366	0.99929	ATP8B1
1.15271	-0.00165318	0.0580116	0.850647	0.99929	NEDD4L
0.290918	0.000262805	0.0585023	0.888002	0.99929	AC104971.1
11.3002	0.00144163	0.0558072	0.927229	0.99929	MALT1
2.5051	0.000449027	0.0574921	0.963432	0.99929	ZNF532
21.4103	-0.00206501	0.0535213	0.926558	0.99929	SEC11C
14.6051	-0.00138945	0.0563252	0.938961	0.99929	TNFRSF11A
1.51662	-0.00302998	0.0583254	0.636294	0.99929	PHLPP1
0.749906	0.00339782	0.0584481	0.7163	0.99929	AC036176.1
0.89672	0.000321576	0.0582489	0.944257	0.99929	CD226
0.557841	-0.000532025	0.0583553	0.896791	0.99929	FBXO15
5.13098	-0.00245782	0.0564297	0.864841	0.99929	TIMM21
60.6448	0.00862301	0.0554906	0.664196	0.99929	CYB5A
2.21931	0.00282108	0.0578668	0.7573	0.99929	ZNF407
7.97122	-0.0056378	0.0570848	0.692369	0.99929	ZADH2
0.317352	0.00041103	0.0584805	0.993481	0.99929	AC018413.1
2.31203	0.0046651	0.0578209	0.661605	0.99929	ZNF236
8.8783	-0.00330643	0.0563512	0.762525	0.99929	ATP9B
0.361232	-0.000911931	0.0585114	0.851455	0.99929	AC125437.1
10.1056	-0.000585639	0.0564228	0.969864	0.99929	NFATC1
0.307373	-2.28463e-05	0.0584552	0.944005	0.99929	AC068473.5
4.84771	-0.00211937	0.0572179	0.864259	0.99929	CTDP1
0.390159	0.000179935	0.0585019	0.840892	0.99929	KCNG2
6.62883	-0.00195318	0.0565476	0.895697	0.99929	RBFA
1.40563	0.00153558	0.0584349	0.644584	0.99929	PARD6G-AS1
0.265048	-0.000585419	0.0585159	0.824356	0.99929	MADCAM1
21.6779	-0.00703585	0.0533721	0.758558	0.99929	TPGS1
5.30737	0.00256565	0.0571647	0.836318	0.99929	CDC34
0.39197	-0.00101537	0.0585234	0.62769	0.99929	HCN2
3.20526	-0.00404802	0.0574592	0.737354	0.99929	POLRMT
8.93578	-0.00602897	0.0557408	0.740329	0.99929	WDR18
42.1196	-0.00595306	0.0555466	0.746812	0.99929	CNN2
431.38	-0.0115363	0.0480468	0.681706	0.99929	GPX4
1.32227	0.00213394	0.0582449	0.751845	0.99929	CBARP
0.505174	-0.000180531	0.058443	0.976186	0.99929	CIRBP-AS1
3.45241	0.0004508	0.0572249	0.968775	0.99929	PWWP3A
65.1015	-0.00775107	0.0500625	0.760834	0.99929	NDUFS7
1016.18	-0.00590012	0.0455667	0.83756	0.99929	RPS15
9.72389	-0.00804622	0.0560216	0.657798	0.99929	C19orf25
0.485256	-0.00129321	0.0583783	0.780857	0.99929	PCSK4
0.653534	-0.00129169	0.0583538	0.766936	0.99929	REEP6
0.46663	0.000706641	0.0584594	0.944682	0.99929	MEX3D
6.63339	0.0030768	0.0569707	0.819735	0.99929	MBD3
3.30471	0.00176936	0.0573607	0.87718	0.99929	TCF3
1.06918	-0.0012186	0.0580931	0.870559	0.99929	ATP8B3
5.74857	0.00103911	0.057068	0.935308	0.99929	KLF16
8.97884	-0.00324315	0.0558172	0.850333	0.99929	ABHD17A
13.912	0.000660446	0.0544376	0.972909	0.99929	MOB3A
11.3678	-0.00559521	0.0553128	0.772034	0.99929	AP3D1
15.735	0.00993693	0.0552518	0.630499	0.99929	PLEKHJ1
0.306962	0.000771433	0.0584996	0.778896	0.99929	PEAK3
0.258879	-5.08515e-05	0.0584782	0.923532	0.99929	LINGO3
404.072	-0.00587242	0.0553179	0.763675	0.99929	GADD45B
0.563246	-0.000541096	0.0583426	0.919273	0.99929	AC092068.1
15.897	0.00561636	0.0551443	0.770396	0.99929	SLC39A3
4.59294	0.00546904	0.0577654	0.626353	0.99929	THOP1
0.922692	0.00113333	0.0582093	0.865806	0.99929	ZNF77
2.00928	0.00377555	0.0577924	0.714798	0.99929	GNA11
31.8266	0.0110508	0.0535833	0.649506	0.99929	NFIC
28.6333	0.00563738	0.056421	0.721629	0.99929	MFSD12
4.64735	0.00374874	0.0566472	0.80042	0.99929	DAPK3
12.0697	-0.00879166	0.0550732	0.668004	0.99929	ZBTB7A
6.92784	-0.00355922	0.0564165	0.819824	0.99929	SIRT6
5.57981	-0.00631313	0.0574188	0.628048	0.99929	YJU2
0.254326	0.00149293	0.058498	0.753642	0.99929	STAP2
0.288367	0.000963443	0.0585449	0.956769	0.99929	AC007292.2
15.8404	0.00397829	0.0541818	0.8072	0.99929	UBXN6
5.65669	-0.00360152	0.0565336	0.812875	0.99929	HDGFL2
0.293493	-0.000287718	0.0585252	0.911997	0.99929	PLIN5
1.86071	-0.00186755	0.0581481	0.797615	0.99929	LRG1
9.06381	0.00336505	0.056405	0.827747	0.99929	DPP9
32.7997	-0.0102687	0.0533328	0.669971	0.99929	PLIN3
0.351891	0.00264425	0.058511	0.674402	0.99929	ARRDC5
665.837	-0.00618362	0.0527277	0.792296	0.99929	RPL36
172.885	-0.00118217	0.0467617	0.960118	0.99929	NDUFA11
1.66519	-0.00307346	0.0581193	0.700103	0.99929	CAPS
19.3142	-0.0078712	0.0532121	0.734701	0.99929	CLPP
22.9627	-0.00490053	0.0523749	0.836303	0.99929	GTF2F1
0.942075	-0.000886366	0.0583868	0.759201	0.99929	TNFSF14
9.09376	0.00452963	0.0559155	0.776054	0.99929	VAV1
0.803577	0.000643757	0.0582102	0.986332	0.99929	ADGRE1
77.6378	0.00061579	0.056675	0.961428	0.99929	PET100
8.01075	-0.00115146	0.0583274	0.814681	0.99929	RETN
5.2873	-0.000144102	0.0581094	0.986252	0.99929	MCEMP1
13.1806	0.000384274	0.0581131	0.851994	0.99929	FCER2
2.72577	0.00229573	0.0578599	0.810783	0.99929	CLEC4G
20.4597	-0.0068261	0.0554071	0.725512	0.99929	CD209
0.832226	0.000775653	0.0583534	0.950003	0.99929	EVI5L
7.71601	-0.000618616	0.0560753	0.970097	0.99929	MAP2K7
11.0826	0.00319525	0.0554859	0.855745	0.99929	SNAPC2
4.20706	0.00252305	0.0570144	0.848825	0.99929	TIMM44
17.5527	-0.00856998	0.0538712	0.707575	0.99929	ELAVL1
2.02815	-0.00204899	0.0580232	0.817887	0.99929	CERS4
1.94465	-0.00457252	0.0579814	0.63948	0.99929	CD320
4.35682	-0.00252695	0.0582269	0.713198	0.99929	ANGPTL4
3.93416	-0.00141815	0.0567877	0.919653	0.99929	RAB11B-AS1
1.34146	0.0013842	0.0581607	0.840898	0.99929	ZNF558
3.18307	0.005353	0.0577012	0.631939	0.99929	ZNF317
0.886913	-0.001086	0.0583832	0.777236	0.99929	ZNF426-DT
3.48814	0.00208012	0.0575562	0.846315	0.99929	ZNF562
188.07	-0.00803998	0.052165	0.738684	0.99929	UBL5
22.9595	0.00503412	0.0517497	0.836616	0.99929	DNMT1
59.2681	-0.00710345	0.0564879	0.681273	0.99929	ICAM1
0.426522	0.00240125	0.05856	0.659118	0.99929	ICAM5
8.02775	-0.00495852	0.0562201	0.765235	0.99929	ZGLP1
4.09396	-0.000169615	0.0570449	0.99059	0.99929	RAVER1
0.405797	0.000229481	0.0584458	0.947314	0.99929	AC114271.1
10.7581	-0.00392024	0.0560781	0.832828	0.99929	PDE4A
3.03261	0.00276954	0.0574518	0.724486	0.99929	KRI1
3.71056	0.00423558	0.0575295	0.712914	0.99929	SLC44A2
15.2555	0.0104208	0.0550609	0.624475	0.99929	DNM2
11.6208	-0.00529301	0.0558318	0.765034	0.99929	YIPF2
3.95513	-0.00122745	0.0572601	0.919747	0.99929	TIMM29
0.479215	0.000189981	0.058465	0.719435	0.99929	AC011472.2
3.44385	-0.0050378	0.0574896	0.684135	0.99929	RAB3D
1.93075	0.00123149	0.0578772	0.882972	0.99929	ZNF627
1.31437	-0.000342488	0.0580533	0.961385	0.99929	ZNF823
1.40781	-0.00119663	0.0579737	0.884874	0.99929	ZNF440
1.81608	0.0027168	0.0579017	0.768613	0.99929	ZNF69
1.68072	-0.000804033	0.0578167	0.931853	0.99929	ZNF763
4.03973	0.002077	0.0572256	0.867816	0.99929	ZNF844
0.840304	0.00135977	0.0582798	0.834233	0.99929	ZNF20
0.662322	-0.00167982	0.0584284	0.67207	0.99929	ZNF563
0.328508	0.00150326	0.0584954	0.757773	0.99929	ZNF442
1.45075	0.00240512	0.0579764	0.805375	0.99929	ZNF564
2.15317	0.00120086	0.0575327	0.910221	0.99929	ZNF490
127.986	-0.0124296	0.0467495	0.665939	0.99929	WDR83OS
1.54346	0.000548961	0.0577619	0.959511	0.99929	FBXW9
1064.63	0.00671353	0.0556426	0.719888	0.99929	JUNB
0.8822	0.000128449	0.058166	0.953245	0.99929	THSD8
9.93091	-0.00124515	0.0548642	0.948975	0.99929	FARSA
213.451	-0.00994675	0.0534877	0.673691	0.99929	CALR
38.629	-0.00269789	0.0509911	0.915899	0.99929	GADD45GIP1
3.75731	-0.00251529	0.0575527	0.842054	0.99929	NACC1
0.349527	-0.00202327	0.0585356	0.643485	0.99929	AC011446.2
0.396406	-0.00154275	0.058507	0.666995	0.99929	CACNA1A
3.5257	0.000917849	0.057404	0.933027	0.99929	MRI1
78.2773	-0.00727867	0.049208	0.774599	0.99929	C19orf53
4.17395	0.000894664	0.0569109	0.945411	0.99929	RFX1
6.21355	-0.00217683	0.0569498	0.874403	0.99929	SAMD1
61.1318	0.00587666	0.0502706	0.81048	0.99929	TECR
57.7708	0.00967439	0.0476017	0.731296	0.99929	NDUFB7
3.35295	-0.00187941	0.0576329	0.859522	0.99929	ZNF333
0.397136	0.00235652	0.0585243	0.677983	0.99929	EPHX3
21.2571	0.000439629	0.0523679	0.981041	0.99929	BRD4
5.84977	0.00337381	0.0566675	0.818217	0.99929	AKAP8L
1.81909	-0.00140933	0.0579386	0.874603	0.99929	WIZ
2.96124	-0.0039592	0.0575723	0.732106	0.99929	RASAL3
16.1891	-0.00942366	0.055949	0.622298	0.99929	AP1M1
0.757329	0.000964982	0.0583214	0.83642	0.99929	AC020911.2
0.307464	0.000405743	0.0584853	0.939918	0.99929	C19orf44
3.6355	-0.000155749	0.0568798	0.991795	0.99929	CHERP
1.51507	0.00122037	0.0579754	0.891997	0.99929	MED26
35.6446	0.0105461	0.0515791	0.690135	0.99929	SMIM7
0.364057	0.000258039	0.0584668	0.909747	0.99929	AC024075.2
7.45852	-0.00540466	0.0563619	0.740427	0.99929	SIN3B
1.25675	-0.0028592	0.0582595	0.680146	0.99929	CPAMD8
44.3904	0.00275187	0.0529447	0.913611	0.99929	MYO9B
10.6273	-0.00239197	0.0560424	0.892925	0.99929	USE1
10.046	0.0033769	0.0555617	0.861428	0.99929	OCEL1
2.81283	-0.00325641	0.0575759	0.772701	0.99929	GTPBP3
0.729887	0.000160218	0.0583831	0.949629	0.99929	PLVAP
4.03828	-0.000411111	0.0572839	0.972207	0.99929	BISPR
22.4281	0.00750838	0.0539675	0.731047	0.99929	MVB12A
0.839441	-0.00221778	0.0583927	0.623691	0.99929	AC010618.3
107.782	0.0114513	0.0500277	0.671136	0.99929	PGLS
7.57014	-0.00326447	0.0568517	0.816417	0.99929	MAP1S
3.49969	-0.00537196	0.0577077	0.670629	0.99929	FCHO1
20.9405	-0.00075171	0.0546972	0.969588	0.99929	ARRDC2
3.22306	-0.0037142	0.0574056	0.774386	0.99929	IL12RB1
4.03843	0.00153727	0.0571356	0.901608	0.99929	PIK3R2
4.9985	-0.00262926	0.0572826	0.7932	0.99929	MPV17L2
0.423692	5.42283e-05	0.0584943	0.961115	0.99929	AC005759.1
116.905	-0.00195468	0.0566421	0.849914	0.99929	JUND
44.588	-0.00139967	0.0499726	0.958211	0.99929	LSM4
8.30306	0.00531331	0.0566325	0.725929	0.99929	PGPEP1
1.73147	0.000661441	0.0578938	0.92995	0.99929	ISYNA1
9.61757	0.00543604	0.0567159	0.717262	0.99929	ELL
1.45798	0.00150202	0.0579363	0.853241	0.99929	KLHL26
3.02119	-0.00182735	0.0573163	0.879251	0.99929	CRTC1
0.26642	0.000727529	0.0585503	0.978676	0.99929	COMP
0.968547	-0.00269322	0.0581612	0.730996	0.99929	HOMER3-AS1
1.59542	0.00269077	0.0583415	0.647269	0.99929	HAPLN4
3.73911	0.00350491	0.0571992	0.784109	0.99929	SUGP1
165.068	0.0112911	0.0461554	0.695559	0.99929	NDUFA13
0.314964	0.00206756	0.058542	0.663503	0.99929	YJEFN3
2.27835	-0.00267937	0.0579297	0.772401	0.99929	PBX4
6.0602	0.00199421	0.0565862	0.892061	0.99929	ATP13A1
1.49055	-3.2072e-05	0.0581387	0.949436	0.99929	ZNF101
0.324871	-0.00114707	0.058503	0.683356	0.99929	LINC00663
4.42636	-0.00302765	0.0575238	0.802686	0.99929	ZNF506
0.637738	0.000714944	0.058371	0.852375	0.99929	ZNF682
1.18913	-0.00251492	0.0581262	0.72806	0.99929	ZNF737
2.31629	0.00381564	0.0580708	0.665625	0.99929	ZNF66
2.99427	-0.000162418	0.0578537	0.986797	0.99929	ZNF85
2.16676	0.00199851	0.0576213	0.84606	0.99929	ZNF714
3.96612	-0.00423203	0.0571483	0.754085	0.99929	ZNF100
2.39497	0.00441639	0.0579042	0.666158	0.99929	ZNF43
0.914288	-0.00273743	0.0582752	0.673801	0.99929	AC092329.4
4.5193	-0.00501235	0.0570902	0.717171	0.99929	ZNF675
0.347862	0.00138024	0.0585154	0.798932	0.99929	ZNF681
0.270213	0.00110838	0.0585111	0.905257	0.99929	ZNF726
2.69124	0.00447739	0.0578465	0.660643	0.99929	ZNF254
4.63972	0.00410379	0.0570429	0.762569	0.99929	LINC00662
0.871022	-0.00240287	0.0583188	0.690707	0.99929	AC006504.5
0.739965	-0.000726915	0.0582975	0.837531	0.99929	PLEKHF1
4.91656	0.00325429	0.0569299	0.810833	0.99929	C19orf12
24.7325	0.00491776	0.0521193	0.83782	0.99929	PDCD5
3.24248	-0.00232766	0.0572954	0.849605	0.99929	ANKRD27
1.87437	0.00366295	0.0578614	0.704786	0.99929	FAAP24
0.376334	0.000531181	0.0584247	0.898724	0.99929	RHPN2
0.752367	-0.00120649	0.0582756	0.832932	0.99929	LRP3
59.8645	0.00307222	0.0533489	0.888882	0.99929	PEPD
1.98736	-0.00262201	0.058093	0.711484	0.99929	PDCD2L
13.232	-0.00731431	0.0565314	0.642578	0.99929	UBA2
0.2401	-0.000561018	0.0585347	0.800259	0.99929	ZNF792
2.77603	-0.00292211	0.0580715	0.721361	0.99929	FXYD1
4.15578	-0.00449435	0.0571602	0.736516	0.99929	LSR
45.5578	-0.00783359	0.0541437	0.702315	0.99929	USF2
0.720498	0.00292023	0.0583911	0.684514	0.99929	TMEM147-AS1
22.5367	-0.0104506	0.0530469	0.663879	0.99929	RBM42
0.852568	0.00307333	0.0583054	0.665198	0.99929	ETV2
241.901	0.00130271	0.0478143	0.960616	0.99929	COX6B1
7.4253	-0.00566217	0.0563123	0.736166	0.99929	U2AF1L4
4.10626	0.0014352	0.0569155	0.912439	0.99929	LIN37
0.272779	0.00125426	0.0585376	0.867279	0.99929	ARHGAP33
0.289931	-5.78783e-05	0.0585314	0.854683	0.99929	NPHS1
0.272054	0.000516502	0.0585321	0.900153	0.99929	AC002116.2
48.8257	0.0114926	0.0480515	0.683928	0.99929	TBCB
4.58757	-0.00356119	0.0572073	0.779208	0.99929	ZNF146
0.800777	0.00161433	0.0583083	0.8222	0.99929	LINC00665
1.10195	-0.000276909	0.0582354	0.960186	0.99929	ZFP82
1.38622	-0.00256146	0.0582488	0.720415	0.99929	LINC01534
2.04611	-0.00295073	0.0577897	0.769851	0.99929	ZNF567
0.692448	8.04255e-05	0.0582569	0.96579	0.99929	ZNF790-AS1
1.38258	-0.00123448	0.0580031	0.883676	0.99929	ZNF790
11.4705	0.00500268	0.0549761	0.873395	0.99929	ZNF585A
1.89589	-0.00153877	0.0579816	0.845699	0.99929	ZNF383
1.58652	0.00252123	0.0581024	0.759195	0.99929	ZNF875
1.0212	4.47255e-05	0.0582066	0.978859	0.99929	ZNF527
1.41878	0.000830223	0.0578866	0.914593	0.99929	ZNF569
1.60925	-0.00381787	0.0579615	0.692653	0.99929	ZNF570
0.340515	0.00163258	0.0584614	0.831016	0.99929	ZNF540
0.287505	0.000961136	0.0585268	0.836679	0.99929	ZNF781
1.19538	-0.00300211	0.0581912	0.702486	0.99929	ZNF573
63.351	0.00967254	0.0514646	0.711597	0.99929	SPINT2
0.356264	-0.000871015	0.0584459	0.839016	0.99929	PPP1R14A
7.74451	-0.00271241	0.0565075	0.857362	0.99929	FAM98C
18.0933	0.00222647	0.0551088	0.849082	0.99929	ACTN4
82.6066	-0.0018313	0.0475523	0.948091	0.99929	ECH1
0.707506	0.00216277	0.0583677	0.746973	0.99929	RINL
10.2456	-0.00577109	0.0566903	0.71566	0.99929	NFKBIB
4.17557	4.06398e-05	0.0568324	0.996382	0.99929	SARS2
1.06676	0.00192855	0.0582116	0.804863	0.99929	LRFN1
10.2849	-0.00610068	0.055127	0.75584	0.99929	PAF1
578.318	-0.000792483	0.056784	0.957083	0.99929	ZFP36
14.358	-0.00822507	0.0557875	0.665803	0.99929	SUPT5H
9.45852	0.00663449	0.0554618	0.695481	0.99929	TIMM50
0.893385	0.000647884	0.058146	0.961853	0.99929	EID2
33.6263	0.00478281	0.0537248	0.824664	0.99929	PSMC4
2.40395	0.00239287	0.0576367	0.818629	0.99929	ZNF780B
0.822642	0.00159473	0.0583675	0.813951	0.99929	MAP3K10
8.6899	0.00548007	0.0558632	0.755014	0.99929	AKT2
1162.67	0.00896002	0.0531711	0.701481	0.99929	PLD3
0.884822	0.000666849	0.0583812	0.932401	0.99929	SPTBN4
25.6489	-0.0114534	0.0533602	0.636622	0.99929	SHKBP1
2.65228	-0.004497	0.0578282	0.664653	0.99929	LTBP4
0.352239	0.000600826	0.0584625	0.901917	0.99929	NUMBL
14.6637	0.00447574	0.0544996	0.824124	0.99929	RAB4B
0.336425	0.000365886	0.0584441	0.95017	0.99929	AC008537.4
25.0921	-0.00775189	0.0545989	0.710342	0.99929	EGLN2
4.07807	-0.000626703	0.0575083	0.953918	0.99929	AXL
1.19175	-0.00248866	0.0583279	0.684796	0.99929	AC011462.5
15.4563	-0.00336464	0.0560472	0.839489	0.99929	TMEM91
1.30275	0.00115475	0.0581297	0.874877	0.99929	LINC01480
3.63519	0.00155993	0.0577147	0.868374	0.99929	CEACAM4
0.796826	-0.000849554	0.0583253	0.84076	0.99929	CEACAM3
963.906	-0.00283611	0.0501525	0.914402	0.99929	RPS19
70.8204	-0.00837048	0.0496851	0.631212	0.99929	RABAC1
1.20331	-0.00257148	0.0581572	0.737756	0.99929	ZNF574
5.12801	-0.00297697	0.0571652	0.816789	0.99929	ERF
6.21864	-0.0044	0.0574827	0.719378	0.99929	CIC
2.80923	0.00137446	0.0577898	0.877697	0.99929	MEGF8
4.03623	-0.0028109	0.0580711	0.717727	0.99929	LIPE-AS1
0.547013	-0.0012128	0.0584296	0.708927	0.99929	LIPE
1.81816	0.00314434	0.0582577	0.625719	0.99929	LYPD3
1.6719	-0.00263962	0.0579742	0.770548	0.99929	ZNF575
2.52273	0.00485379	0.0577491	0.654955	0.99929	IRGQ
3.80158	0.000532796	0.0571458	0.963911	0.99929	ZNF576
25.0756	0.00223466	0.0513591	0.927286	0.99929	ZNF428
3.25822	-0.00339894	0.0576738	0.751645	0.99929	KCNN4
0.633422	0.00226833	0.0583381	0.701735	0.99929	ZNF283
1.58311	0.00121145	0.0580228	0.870826	0.99929	AC006213.2
0.599852	-0.000865481	0.0583442	0.869843	0.99929	ZNF222
1.68228	0.00347915	0.0579916	0.69508	0.99929	ZNF223
0.258065	0.00163952	0.0584927	0.788973	0.99929	ZNF284
1.15389	0.00219799	0.0581656	0.771174	0.99929	ZNF180
1.81702	-0.00353526	0.0579801	0.701378	0.99929	PVR
0.276796	-0.000212436	0.0584853	0.933199	0.99929	AC011481.2
0.661259	0.000940998	0.0583585	0.791687	0.99929	APOC4
1.86305	-0.00314377	0.0580292	0.713257	0.99929	ZNF296
4.3748	0.00461266	0.0574563	0.704719	0.99929	PPP1R37
0.243057	0.000476603	0.05851	0.948676	0.99929	CKM
21.1845	0.00194619	0.0536662	0.926614	0.99929	ERCC1
297.959	0.000794247	0.0563123	0.93774	0.99929	FOSB
9.61661	7.6324e-05	0.0561828	0.994684	0.99929	RTN2
25.9641	-0.00298644	0.0543132	0.945991	0.99929	VASP
110.805	-0.0102479	0.0460959	0.720656	0.99929	SNRPD2
1.53253	-0.0036087	0.0581523	0.65932	0.99929	IRF2BP1
2.67508	-0.00134547	0.0575744	0.902251	0.99929	MYPOP
2.0302	0.00232823	0.0580971	0.765502	0.99929	CCDC61
0.366058	0.000979766	0.058517	0.821382	0.99929	HIF3A
0.249808	0.0021995	0.0585727	0.63655	0.99929	PNMA8B
4.39509	0.00140328	0.0572411	0.907836	0.99929	PRKD2
12.902	0.00616653	0.0569613	0.677476	0.99929	SLC1A5
225.339	-0.00489313	0.0499668	0.851103	0.99929	AP2S1
5.32111	-0.00243449	0.0570531	0.851627	0.99929	ARHGAP35
39.0586	0.0146102	0.0536117	0.703908	0.99929	TMEM160
4.97014	0.00134186	0.0572436	0.910656	0.99929	BBC3
2.37233	0.000449489	0.0577164	0.979372	0.99929	CCDC9
4.1446	0.000121222	0.0573119	0.990571	0.99929	DHX34
0.894971	0.00105451	0.0581735	0.9157	0.99929	BICRA
1.70057	0.00159296	0.057868	0.827819	0.99929	ZSWIM9
2.47972	-0.00564934	0.057802	0.62541	0.99929	GRWD1
0.24198	0.00186032	0.0585379	0.686882	0.99929	LMTK3
0.688792	0.00211233	0.0584283	0.644279	0.99929	MAMSTR
0.480869	0.00148776	0.0584948	0.715132	0.99929	RASIP1
11.8314	-0.00445134	0.0563752	0.825857	0.99929	HSD17B14
0.2391	2.49013e-05	0.0585102	0.995269	0.99929	PLEKHA4
226.679	-0.00233129	0.0564974	0.852472	0.99929	PPP1R15A
111.093	0.00585	0.0499673	0.822248	0.99929	NUCB1
0.680216	-0.000465549	0.0583756	0.958525	0.99929	AC026803.2
0.270298	-0.000793857	0.058541	0.82101	0.99929	C19orf73
11.2353	0.00753467	0.0559869	0.677007	0.99929	ALDH16A1
3.52271	-0.00246764	0.0574904	0.828255	0.99929	FLT3LG
312.123	0.0038399	0.0463478	0.890742	0.99929	RPL13A
228.926	0.0104539	0.048427	0.705111	0.99929	RPS11
24.4511	-0.00390696	0.0516923	0.87448	0.99929	NOSIP
11.1523	0.00243188	0.0565422	0.869673	0.99929	RRAS
5.58634	0.000300039	0.0562383	0.983959	0.99929	SCAF1
15.2535	0.00696907	0.0549391	0.72978	0.99929	AP2A1
0.647703	-7.90464e-05	0.0583658	0.949541	0.99929	AC006942.1
8.9622	0.000132136	0.0554154	0.992506	0.99929	MED25
0.249857	0.000706405	0.0585376	0.861092	0.99929	PTOV1-AS2
12.9462	-0.00601549	0.0547046	0.733318	0.99929	PNKP
8.72	-0.00671497	0.0563591	0.690238	0.99929	AKT1S1
9.25788	-0.00131388	0.0566479	0.929056	0.99929	NUP62
30.8721	-0.00596727	0.0511696	0.813514	0.99929	NR1H2
3.9279	0.000772535	0.0572437	0.949048	0.99929	POLD1
0.275023	-0.000352143	0.0585107	0.86559	0.99929	KLK4
2.28464	0.000356254	0.0578166	0.964841	0.99929	AC063977.6
48.6485	0.00836232	0.0516681	0.736332	0.99929	ETFB
1.85183	-0.000634234	0.0583954	0.798708	0.99929	NKG7
0.249528	8.17618e-05	0.0585298	0.856156	0.99929	SIGLEC12
1.06418	0.00247868	0.0582501	0.728573	0.99929	SIGLEC5
0.283298	-0.000467254	0.0585018	0.955266	0.99929	AC018755.4
1.52047	0.00297952	0.05824	0.663289	0.99929	SIGLEC14
1.26601	-0.00121862	0.0581129	0.860153	0.99929	SPACA6
9.27133	-0.00186275	0.0573614	0.871784	0.99929	FPR1
0.658103	0.00201126	0.0583501	0.801106	0.99929	FPR2
5.45754	0.00623232	0.0570135	0.670424	0.99929	ZNF350
1.32359	-0.000326552	0.0581098	0.92111	0.99929	ZNF432
3.70281	-0.000950794	0.0571707	0.941037	0.99929	ZNF841
44.66	-0.00584403	0.0513391	0.817257	0.99929	PPP2R1A
5.90938	-0.000215362	0.0562514	0.98971	0.99929	ZNF480
0.652865	0.000293935	0.0584164	0.899135	0.99929	ZNF610
5.73713	-0.00626034	0.0573759	0.642104	0.99929	ZNF880
3.02791	0.00237825	0.0574578	0.832338	0.99929	ZNF701
1.87679	-0.00184443	0.0578746	0.848475	0.99929	ZNF600
2.57971	0.00458996	0.0577303	0.677788	0.99929	ZNF468
0.520295	-0.000932727	0.0584724	0.74405	0.99929	ZNF415
0.672886	-0.00285336	0.0583189	0.634545	0.99929	ZNF845
14.7042	-0.00392952	0.0546491	0.847428	0.99929	PRPF31
1.25047	-0.000818702	0.0581504	0.929138	0.99929	TMC4
692.553	0.00928438	0.047396	0.742073	0.99929	RPS9
53.5007	-0.00485878	0.053761	0.822042	0.99929	LILRB3
14.5831	0.0063277	0.0568709	0.687057	0.99929	LILRA6
51.8236	-0.00119977	0.05712	0.929379	0.99929	LILRB5
6.87808	-0.0017277	0.0573549	0.887257	0.99929	LILRA5
0.294612	0.00203195	0.0585565	0.722122	0.99929	CDC42EP5
13.1656	0.00194571	0.0578789	0.818783	0.99929	LILRA2
2.99192	0.00302007	0.0576211	0.782243	0.99929	LILRA1
26.4685	-0.00243693	0.0538243	0.866334	0.99929	LILRB1
5.32806	0.00385798	0.0570801	0.770397	0.99929	PPP1R12C
4.55564	-0.0017869	0.0582362	0.767462	0.99929	TNNT1
7.73366	-0.00455112	0.0566437	0.766622	0.99929	PPP6R1
6.09683	0.00573038	0.0567429	0.704057	0.99929	HSPBP1
3.53775	0.00316201	0.0573462	0.790475	0.99929	TMEM150B
1892.81	-0.0115649	0.0495453	0.671625	0.99929	RPL28
15.5087	-0.00264982	0.0550363	0.891317	0.99929	ISOC2
0.947144	0.00187301	0.0584031	0.770971	0.99929	SSC5D
0.958642	-0.0016802	0.0582021	0.823575	0.99929	ZNF579
2.34774	0.00220102	0.0578528	0.803464	0.99929	ZNF865
5.64208	-0.00577242	0.056675	0.71466	0.99929	CCDC106
10.9006	0.00526713	0.0550371	0.785603	0.99929	U2AF2
2.20706	-0.00140245	0.0576935	0.890898	0.99929	ZNF444
1.22499	0.000731052	0.0580434	0.930994	0.99929	ZNF582
0.886422	-0.00236005	0.0584113	0.674435	0.99929	ZNF471
0.405096	-0.000239476	0.0584433	0.880352	0.99929	AC005498.2
0.580181	0.00189799	0.0583328	0.792464	0.99929	ZFP28
2.24809	0.000527249	0.0577728	0.952109	0.99929	ZNF71
1.19075	-0.000831541	0.0581013	0.890455	0.99929	ZNF805
0.877696	0.000201087	0.058285	0.993499	0.99929	ZIK1
2.24035	0.000299965	0.0578408	0.968622	0.99929	ZNF211
1.33349	-0.000106105	0.0580511	0.987668	0.99929	ZNF814
0.307859	-0.00112378	0.0585048	0.769689	0.99929	ZNF256
0.654309	0.00255386	0.0584587	0.634472	0.99929	ZNF135
0.816688	0.00260369	0.0582962	0.704351	0.99929	ZNF329
5.99595	0.000298579	0.0563796	0.98324	0.99929	ZNF274
3.60411	-0.00231402	0.0572069	0.851649	0.99929	AC020915.2
1.02868	-0.00233331	0.0582847	0.718548	0.99929	ZNF8
12.4904	-0.00360928	0.0559707	0.829848	0.99929	AC010642.2
0.276875	0.000424273	0.0585146	0.987648	0.99929	ZSCAN22
489.153	-0.00854193	0.0500266	0.747034	0.99929	RPS5
0.908813	-0.00183725	0.0582448	0.69863	0.99929	ZNF584
0.245057	-0.000633848	0.0585201	0.821107	0.99929	AC012313.1
0.364785	0.00126202	0.0585161	0.84145	0.99929	ZNF132
0.325261	0.0015896	0.0585237	0.881081	0.99929	ZNF324B
16.3518	-0.00177938	0.054431	0.931277	0.99929	TRIM28
61.4703	-0.00660456	0.0497747	0.805187	0.99929	CHMP2A
1.03032	0.000642534	0.0583023	0.925321	0.99929	MZF1-AS1
0.987117	0.0016792	0.0583246	0.787634	0.99929	NRSN2-AS1
0.64562	0.000431906	0.0582961	0.980585	0.99929	SOX12
0.620889	-0.00188838	0.0584789	0.669805	0.99929	NRSN2
25.2969	-0.0116996	0.051881	0.649197	0.99929	RBCK1
15.4898	0.00423247	0.054447	0.79249	0.99929	CSNK2A1
1.18231	-0.00127858	0.058211	0.84915	0.99929	SRXN1
0.595538	0.00153092	0.0584919	0.918026	0.99929	AL110114.1
38.7736	-0.0108865	0.0542707	0.6333	0.99929	PSMF1
0.247956	0.00118266	0.0585465	0.663685	0.99929	TMEM74B
0.989836	0.000203922	0.0582727	0.97595	0.99929	SDCBP2-AS1
0.928723	-0.00163624	0.0582572	0.768144	0.99929	AL117335.1
47.8903	0.00874379	0.0520955	0.72445	0.99929	SIRPA
1.80464	-0.00316442	0.0579278	0.738769	0.99929	STK35
0.255817	0.00056845	0.0585202	0.840721	0.99929	AL121899.1
15.453	0.00261608	0.0560095	0.852246	0.99929	NOP56
10.7856	-0.00326931	0.054861	0.867533	0.99929	MRPS26
41.1249	-0.0105654	0.0514024	0.686426	0.99929	DDRGK1
27.418	-0.00646841	0.0528575	0.780523	0.99929	ITPA
11.2123	0.00736591	0.0551762	0.709715	0.99929	ATRN
19.9258	0.000668507	0.0561117	0.966074	0.99929	SIGLEC1
0.268268	-5.52187e-05	0.0585458	0.856997	0.99929	AL353194.1
12.9543	0.00465244	0.0548484	0.810715	0.99929	PANK2
53.185	-0.00987842	0.0503974	0.711328	0.99929	TMEM230
3.42835	-0.00537128	0.0574164	0.678359	0.99929	TRMT6
0.784909	0.000104322	0.0583243	0.979625	0.99929	MCM8
2.24694	9.52964e-05	0.0580671	0.987272	0.99929	PLCB1
0.264862	-0.000808798	0.0585349	0.723891	0.99929	LAMP5
1.45399	8.25779e-05	0.0579478	0.996788	0.99929	JAG1
1.57577	0.0014832	0.0581371	0.774328	0.99929	BTBD3
2.37701	-0.000964321	0.0576015	0.931244	0.99929	TASP1
11.3506	0.00554193	0.0562355	0.740065	0.99929	ESF1
2.24818	-0.00198958	0.058004	0.812446	0.99929	NDUFAF5
0.240598	-0.000731589	0.058506	0.850664	0.99929	MACROD2
2.66721	0.00119855	0.0572833	0.917466	0.99929	PET117
0.594711	0.000676083	0.0583233	0.963301	0.99929	ZNF133
1.24349	0.000137213	0.0580983	0.994097	0.99929	DZANK1
1.99755	-0.00214505	0.0577968	0.82737	0.99929	POLR3F
49.7597	0.00372412	0.0506612	0.882686	0.99929	SMIM26
11.5772	-0.00611409	0.0546687	0.765228	0.99929	DTD1
14.1189	0.00528361	0.0551524	0.783795	0.99929	RIN2
0.884465	-0.00289687	0.0583844	0.622578	0.99929	CFAP61
1.1592	0.000213043	0.058125	0.968071	0.99929	AL121721.1
42.9736	-0.00248072	0.0522776	0.917379	0.99929	XRN2
59.787	0.0108668	0.0526663	0.655245	0.99929	APMAP
0.243676	0.000639459	0.0585138	0.942628	0.99929	AL035661.2
3.12993	0.0033407	0.0577099	0.752454	0.99929	ACSS1
8.29367	-0.00193984	0.05578	0.910854	0.99929	ENTPD6
8.37647	0.00327863	0.0563628	0.836151	0.99929	PYGB
1.61673	-0.00211887	0.0579969	0.80739	0.99929	NANP
0.412972	0.000559953	0.0584507	0.969347	0.99929	TPX2
7.32416	0.00257038	0.0564676	0.865547	0.99929	TM9SF4
2.01437	0.00179414	0.057669	0.850673	0.99929	PLAGL2
2.58062	-0.00366636	0.0576607	0.742581	0.99929	KIF3B
4.03432	0.00614182	0.0573215	0.650502	0.99929	CBFA2T2
0.374309	0.000304597	0.0584264	0.989206	0.99929	ACTL10
0.289893	0.000719621	0.0584862	0.944657	0.99929	E2F1
52.6332	0.00911932	0.0510876	0.721281	0.99929	DYNLRB1
2.18941	-0.0026404	0.0578093	0.790319	0.99929	MAP1LC3A
4.8795	-0.00647426	0.0572755	0.646658	0.99929	NCOA6
1.35028	-0.00114557	0.0579486	0.88975	0.99929	GGT7
7.81365	0.00511414	0.055697	0.775821	0.99929	ACSS2
14.0717	-0.00211236	0.0543417	0.918563	0.99929	EDEM2
0.560262	-0.0014123	0.058416	0.704362	0.99929	PROCR
1.96157	0.00272147	0.0579239	0.764464	0.99929	UQCC1
6.66592	-0.00657647	0.0566932	0.676083	0.99929	FO393401.1
0.425018	-0.000820082	0.0584897	0.799163	0.99929	SPAG4
68.3395	-0.00998914	0.0523239	0.690607	0.99929	RBM39
33.1411	-0.000243162	0.053964	0.991739	0.99929	NORAD
5.6669	-0.00709238	0.0570415	0.638052	0.99929	AAR2
5.05065	0.006767	0.0573594	0.625287	0.99929	TGIF2
7.37669	0.00685727	0.0566179	0.672886	0.99929	NDRG3
3.82655	0.0044079	0.0573011	0.727967	0.99929	SOGA1
60.99	-0.000976289	0.0491806	0.951406	0.99929	RPN2
6.49249	0.00329008	0.0570872	0.797551	0.99929	MANBAL
5.5368	0.00380141	0.0568733	0.786264	0.99929	SRC
16.1412	-0.00459236	0.0549892	0.81237	0.99929	BLCAP
1.77088	-0.000329574	0.0579633	0.972203	0.99929	TTI1
4.27595	-0.00490922	0.0578459	0.638252	0.99929	TGM2
27.7259	0.0104956	0.0523006	0.679706	0.99929	TOP1
0.27108	0.00045593	0.0585467	0.962945	0.99929	PLCG1-AS1
0.270953	0.000572491	0.058512	0.967559	0.99929	PLCG1
1.04877	-0.00230943	0.0582318	0.70852	0.99929	ZHX3
0.391096	-0.00128191	0.0584987	0.894649	0.99929	LPIN3
12.1909	0.00142388	0.0555528	0.934226	0.99929	SRSF6
0.769613	-0.00295488	0.0583305	0.659091	0.99929	FITM2
0.510942	0.00242381	0.0584532	0.659472	0.99929	TTPAL
0.400212	0.000634536	0.0583588	0.964909	0.99929	PABPC1L
2.92797	0.00116175	0.0576259	0.90669	0.99929	TOMM34
7.80471	-0.00440367	0.0561744	0.791265	0.99929	SDC4
44.1534	-0.00359805	0.051091	0.88681	0.99929	DBNDD2
0.297236	0.00096878	0.0585067	0.960585	0.99929	WFDC3
0.369365	1.36912e-05	0.0584964	0.970552	0.99929	ZSWIM1
3.9505	0.00448363	0.0573114	0.725434	0.99929	ZNF335
3.15081	-0.00111474	0.0573419	0.925554	0.99929	NCOA5
0.250731	-0.00139158	0.0585138	0.701238	0.99929	ZNF334
6.48831	0.0048701	0.0563236	0.766396	0.99929	TP53RK
0.255728	0.000279751	0.0585344	0.91147	0.99929	AL031666.2
19.2756	0.00428806	0.0529301	0.851531	0.99929	PREX1
5.22802	-0.00328322	0.057151	0.798434	0.99929	CSE1L
18.6336	0.0010848	0.0541693	0.960668	0.99929	DDX27
11.1012	-0.00421021	0.0562176	0.864764	0.99929	ZNFX1
1.98953	0.000327989	0.0578457	0.997142	0.99929	SPATA2
71.1722	-0.000780455	0.0572755	0.95001	0.99929	SMIM25
0.323884	-0.00020607	0.0584995	0.901023	0.99929	LINC01270
27.8853	0.00376599	0.0518549	0.873211	0.99929	PTPN1
0.309635	0.00194609	0.0585226	0.623675	0.99929	ADNP-AS1
7.79822	0.00471793	0.0561612	0.765698	0.99929	DPM1
1.53646	-0.00352112	0.0581788	0.643029	0.99929	MOCS3
21.861	-0.00119161	0.0535113	0.946233	0.99929	PFDN4
1.90372	0.00424929	0.0581013	0.663396	0.99929	AURKA
4.47444	0.00558859	0.0572318	0.678032	0.99929	CSTF1
31.9188	-0.000931227	0.0522287	0.969918	0.99929	RTF2
0.796884	-0.00210986	0.0583482	0.667006	0.99929	TFAP2C
0.36014	0.000942742	0.0584841	0.97551	0.99929	ZBP1
1.33884	-0.000315585	0.0581693	0.977448	0.99929	PMEPA1
10.3121	-0.00419708	0.0554623	0.81841	0.99929	NPEPL1
183.711	0.00510616	0.0520715	0.767428	0.99929	GNAS
0.519349	0.000366535	0.0584637	0.871268	0.99929	AL109840.2
5.93836	-9.91417e-05	0.056495	0.995571	0.99929	NELFCD
132.119	-0.0085161	0.0508394	0.726761	0.99929	PSMA7
2.55583	0.00253511	0.057613	0.808648	0.99929	SS18L1
0.306623	0.000367208	0.0585183	0.867564	0.99929	LAMA5
18.1714	-0.000879457	0.0550981	0.963671	0.99929	OGFR
0.27976	-0.00115787	0.0584948	0.686361	0.99929	TCFL5
0.308203	7.66942e-05	0.0585041	0.972838	0.99929	AL117379.1
334.355	-0.00374643	0.0557921	0.83279	0.99929	PPDPF
0.827876	0.0017569	0.0582425	0.794598	0.99929	PTK6
2.06429	-0.00147332	0.0578363	0.88004	0.99929	RTEL1
7.99549	0.00848511	0.0564409	0.625008	0.99929	ARFRP1
0.668689	-0.00154859	0.0583265	0.806769	0.99929	LIME1
4.12685	-0.0019722	0.057133	0.876958	0.99929	SLC2A4RG
6.25069	0.00191492	0.0562594	0.90219	0.99929	UCKL1
0.51459	-0.000503755	0.0584557	0.742204	0.99929	ZNF512B
4.19145	0.000659514	0.057037	0.958371	0.99929	PCMTD2
0.255149	0.000308876	0.0585432	0.765639	0.99929	LINC00266-1
0.438101	-0.000614757	0.0583775	0.847069	0.99929	FP565260.6
18.8826	-0.00313315	0.0566915	0.832861	0.99929	SIK1B
6.67258	0.0020114	0.058196	0.759173	0.99929	U2AF1L5
1.36569	0.00254483	0.0582053	0.718483	0.99929	CR381653.1
0.259024	-0.000104573	0.0585078	0.981369	0.99929	AP001347.1
4.30344	-0.00137126	0.0570002	0.918481	0.99929	HSPA13
0.799874	-0.000930519	0.0583132	0.81205	0.99929	AF127936.1
3.77143	0.000841084	0.05732	0.941329	0.99929	MRPL39
0.266944	-0.00156232	0.0585247	0.738124	0.99929	JAM2
100.089	-0.0118686	0.0432486	0.689077	0.99929	ATP5PF
6.23295	-0.00120652	0.0564989	0.935916	0.99929	GABPA
1.84005	0.00208438	0.0578914	0.824355	0.99929	RWDD2B
20.1234	-0.00173759	0.0534189	0.998342	0.99929	BACH1
5.93666	-0.000611433	0.0565647	0.944654	0.99929	SCAF4
0.724358	0.0027885	0.0583775	0.665299	0.99929	URB1
2.21717	0.00255091	0.0578448	0.800216	0.99929	URB1-AS1
0.488602	7.01265e-05	0.058435	0.955922	0.99929	EVA1C
1.49455	-0.000424989	0.0580584	0.946427	0.99929	PAXBP1-AS1
0.680561	0.00163673	0.0584631	0.675256	0.99929	C21orf62-AS1
22.9656	-0.00313994	0.0525396	0.89382	0.99929	IFNAR2
9.40343	0.00612584	0.0573786	0.64307	0.99929	IL10RB-DT
33.1409	0.00531284	0.0502808	0.837029	0.99929	IFNAR1
69.9348	-0.00382507	0.0521779	0.874405	0.99929	IFNGR2
0.852718	0.000224587	0.0582021	0.984966	0.99929	DNAJC28
95.829	-0.00585472	0.045676	0.838582	0.99929	SON
1.63394	0.00379327	0.0580737	0.663566	0.99929	DONSON
7.55587	0.00471564	0.0578426	0.656166	0.99929	RCAN1
32.9266	-0.00674194	0.0560077	0.702566	0.99929	RUNX1
2.46181	-0.00223948	0.0575333	0.842856	0.99929	SETD4
2.18746	0.00183928	0.05802	0.80896	0.99929	CBR3-AS1
5.57787	-0.00400467	0.0575639	0.725191	0.99929	CBR3
12.9133	0.00796516	0.0557338	0.66913	0.99929	DOP1B
1.60426	-0.00122817	0.0580164	0.854069	0.99929	HLCS
0.370356	0.00048399	0.0584496	0.951659	0.99929	AP000704.1
11.1628	0.00898563	0.0553678	0.654013	0.99929	VPS26C
0.402932	-0.00144027	0.0585321	0.675914	0.99929	ERG
0.403862	0.000788545	0.0584214	0.885903	0.99929	AF064858.1
0.316476	-0.000565625	0.058487	0.873287	0.99929	BRWD1-AS2
2.43311	-0.00249288	0.0582592	0.706846	0.99929	BACE2
2.57494	-0.00104633	0.0578304	0.911267	0.99929	PRDM15
3.05293	0.00123479	0.0573965	0.908909	0.99929	C2CD2
2.17088	-0.00371199	0.0578009	0.723603	0.99929	SLC37A1
24.644	0.00921469	0.0522811	0.709016	0.99929	NDUFV3
3.79628	-0.0028716	0.0576643	0.78806	0.99929	PKNOX1
1536.38	-0.00541018	0.0550977	0.777922	0.99929	CSTB
0.348126	0.0022116	0.0584908	0.677518	0.99929	AATBC
0.454724	0.00153398	0.0584544	0.85574	0.99929	AP001056.1
39.2835	0.00268127	0.0526844	0.922107	0.99929	PFKL
14.2726	0.00706798	0.0553291	0.716929	0.99929	CFAP410
6.03687	0.000104853	0.0567362	0.992928	0.99929	TRPM2
5.51887	-0.00371655	0.0578721	0.70094	0.99929	ITGB2-AS1
0.833796	0.00195284	0.0583684	0.728157	0.99929	LINC00205
0.381081	0.00038675	0.0585067	0.987323	0.99929	LINC01694
3.74203	0.000171179	0.05825	0.970926	0.99929	SPATC1L
8.76478	0.00475319	0.0563189	0.737118	0.99929	MCM3AP
12.7886	0.00287053	0.0551601	0.877678	0.99929	YBEY
41.1132	-0.00635311	0.0502779	0.807947	0.99929	PRMT2
4.04261	0.00155697	0.0580204	0.834301	0.99929	AP000547.3
0.469169	0.000248927	0.0584699	0.97212	0.99929	TMEM121B
0.25567	-0.00126595	0.058556	0.691408	0.99929	LINC01664
0.334031	-0.00032641	0.0585113	0.876025	0.99929	HDHD5-AS1
0.39394	-0.00013146	0.0584146	0.966121	0.99929	MICAL3
4.53058	0.00544095	0.057172	0.69165	0.99929	DGCR2
3.30737	0.00409777	0.0572892	0.747826	0.99929	ESS2
1.7629	-0.00195889	0.0579193	0.813793	0.99929	HIRA
26.2604	-0.00919201	0.053516	0.635603	0.99929	MRPL40
1.46322	0.00236744	0.0579121	0.793559	0.99929	GNB1L
105.449	-0.00643086	0.0514955	0.800125	0.99929	COMT
0.397868	0.00142243	0.0584782	0.793109	0.99929	ARVCF
16.0481	-0.00308882	0.0550704	0.88386	0.99929	TANGO2
7.17179	0.00364345	0.0562923	0.818768	0.99929	TRMT2A
1.42883	0.00278606	0.058155	0.710096	0.99929	RTN4R
0.320928	0.00107329	0.0584334	0.881064	0.99929	SCARF2
24.6768	-0.00190505	0.0547338	0.924528	0.99929	SNAP29
5.2745	-0.00302692	0.0566584	0.837978	0.99929	LINC01637
1.82704	-8.52367e-05	0.0578609	0.97725	0.99929	THAP7-AS1
5.76262	-0.00550815	0.0570249	0.703843	0.99929	TMEM191C
49.9988	-0.00653651	0.0489868	0.810602	0.99929	UBE2L3
0.80318	-0.00103313	0.058262	0.810858	0.99929	YPEL1
6.01911	-0.00632082	0.0572731	0.634433	0.99929	PPM1F
1.4106	0.00103487	0.0580327	0.909451	0.99929	AC245452.1
1.88873	0.00135406	0.0579105	0.869498	0.99929	TOP3B
0.404162	0.000746219	0.0584766	0.808415	0.99929	AC245060.5
0.368177	-0.001512	0.0585021	0.668363	0.99929	ZNF280B
114.823	-0.00315198	0.048338	0.908334	0.99929	CHCHD10
159.953	-0.0117452	0.0501774	0.666226	0.99929	MIF
0.535124	-0.00180421	0.0583821	0.710716	0.99929	DDTL
4.95452	0.00187271	0.0567539	0.894959	0.99929	SPECC1L
7.97071	0.00623249	0.0568587	0.682109	0.99929	GUCD1
3.89163	0.00436229	0.0574562	0.718875	0.99929	CRYBB1
0.280614	-6.51512e-06	0.0584831	0.89879	0.99929	MIAT
10.4366	-0.00577098	0.0554062	0.762024	0.99929	PITPNB
2.83618	0.00380405	0.0577389	0.717731	0.99929	CHEK2
6.86015	0.00184821	0.0563464	0.879689	0.99929	HSCB
28.1307	-0.00815817	0.0549932	0.690745	0.99929	XBP1
0.27071	-0.000413575	0.0584616	0.855739	0.99929	ZNRF3
0.243739	0.0016481	0.0585056	0.723087	0.99929	KREMEN1
0.65091	0.000780787	0.0583195	0.914131	0.99929	RASL10A
0.432947	0.00181492	0.0584443	0.725808	0.99929	RFPL1S
4.40516	0.00727109	0.0570395	0.645667	0.99929	THOC5
4.63603	-0.00175974	0.0573333	0.882059	0.99929	NF2
13.4432	0.00439623	0.0571624	0.746697	0.99929	OSM
5.70969	-0.00172855	0.0568971	0.899341	0.99929	TBC1D10A
0.945826	0.00339144	0.058434	0.622745	0.99929	CCDC157
0.421332	0.00247278	0.0584905	0.709128	0.99929	RNF215
0.447958	0.000724517	0.0584705	0.871491	0.99929	MORC2-AS1
1.10451	0.000430816	0.0582829	0.959936	0.99929	MORC2
1.99057	0.00388291	0.058039	0.661946	0.99929	LIMK2
10.3896	0.00677947	0.0557272	0.710904	0.99929	PISD
8.14545	0.00629349	0.0563948	0.703701	0.99929	PRR14L
0.271934	0.000604948	0.0585243	0.853417	0.99929	SLC5A4-AS1
18.4386	-0.00562592	0.0545548	0.789357	0.99929	RTCB
30.0243	-0.00194706	0.0510301	0.93862	0.99929	FBXO7
62.2983	0.00166783	0.0576804	0.872431	0.99929	TIMP3
13.5478	-0.00635997	0.0553985	0.740084	0.99929	MCM5
4.16914	-0.00244544	0.0571657	0.847928	0.99929	APOL3
4.20525	0.00190554	0.0571386	0.878781	0.99929	APOL2
2.84235	-0.0023471	0.0577051	0.821437	0.99929	APOL1
3.19622	0.00126898	0.0572493	0.91498	0.99929	FOXRED2
60.6878	-0.00766177	0.0502468	0.799344	0.99929	EIF3D
8.51655	-0.00520777	0.0570913	0.712938	0.99929	CSF2RB
2.65345	-0.00341799	0.0577685	0.726445	0.99929	KCTD17
0.315061	0.000955346	0.0585187	0.637739	0.99929	C1QTNF6
15.1878	0.00473932	0.0555724	0.795414	0.99929	MFNG
75.079	0.00065876	0.0580578	0.912228	0.99929	LGALS2
1.34575	0.00381546	0.0581209	0.657073	0.99929	PDXP
1160.48	-0.00616404	0.052552	0.796822	0.99929	LGALS1
24.7029	-0.0080141	0.0558869	0.676545	0.99929	H1F0
1.42526	-0.00124129	0.0579597	0.892033	0.99929	MICALL1
27.687	-0.000866624	0.0513189	0.976652	0.99929	POLR2F
0.6496	0.000625921	0.0583374	0.997034	0.99929	PLA2G6
2.54081	0.000445306	0.0576064	0.960769	0.99929	CBY1
7.38261	-0.00492478	0.0571583	0.689346	0.99929	SUN2
3.72396	0.00307632	0.0572842	0.802353	0.99929	DNAL4
3.43941	-0.000160461	0.0574544	0.992149	0.99929	CBX6
1.10949	-0.000982908	0.0581834	0.860995	0.99929	APOBEC3A
7.51742	-0.00449968	0.0558554	0.796348	0.99929	APOBEC3G
0.238445	-0.00108874	0.0585121	0.690187	0.99929	AL031590.1
4.39195	-0.00411407	0.0570501	0.763025	0.99929	MIEF1
0.43568	0.0020575	0.0585574	0.66082	0.99929	ENTHD1
4.54646	0.00148524	0.0566874	0.915758	0.99929	SLC25A17
84.0342	0.00510944	0.0506299	0.840451	0.99929	RBX1
10.8377	-0.000895486	0.0552718	0.968294	0.99929	EP300
4.29386	-0.00493306	0.0572155	0.713594	0.99929	L3MBTL2
8.34528	-0.00428547	0.0563014	0.789313	0.99929	PMM1
53.5885	-0.00369041	0.0491754	0.890906	0.99929	XRCC6
0.511305	-0.000927477	0.058385	0.779748	0.99929	SREBF2-AS1
6.92123	0.00185297	0.0569655	0.885406	0.99929	SREBF2
0.271446	0.000562608	0.0585212	0.958614	0.99929	WBP2NL
1.36841	0.00186824	0.058203	0.778512	0.99929	PHETA2
0.270192	5.33944e-05	0.0585108	0.922734	0.99929	OGFRP1
14.8396	-0.00976772	0.0571419	0.626366	0.99929	RRP7A
7.9066	-0.00202643	0.0582572	0.740562	0.99929	Z93241.1
14.7345	-0.00569186	0.056083	0.883701	0.99929	ARFGAP3
9.54376	-0.00684832	0.0565348	0.679044	0.99929	PACSIN2
2.1917	0.000496133	0.0577982	0.951064	0.99929	TTLL1
0.296128	-0.000585958	0.0584906	0.89892	0.99929	BIK
317.421	0.00105892	0.0506217	0.965767	0.99929	TSPO
1.41742	0.00135188	0.0580375	0.861444	0.99929	RTL6
1.58324	-0.000955075	0.0578278	0.92176	0.99929	PRR5
1.77551	-0.000215995	0.0579995	0.968083	0.99929	ARHGAP8
10.5025	0.00138459	0.0556491	0.935645	0.99929	NUP50
35.9987	-0.00418074	0.0554353	0.820523	0.99929	KIAA0930
0.317189	-0.00100381	0.0584788	0.703663	0.99929	LINC00899
0.464556	0.00068752	0.0584841	0.980433	0.99929	PRR34
0.283208	-0.000371481	0.058485	0.905295	0.99929	MIRLET7BHG
1.46852	-0.00337973	0.0579324	0.730194	0.99929	CDPF1
3.10068	-0.003178	0.0575618	0.775991	0.99929	TRMU
1.33997	0.000696447	0.0581335	0.95039	0.99929	CELSR1
15.3514	0.00737683	0.0546766	0.724166	0.99929	TBC1D22A
4.92012	0.00620526	0.0568482	0.751969	0.99929	ALG12
0.264815	0.000405177	0.0585016	0.940778	0.99929	MLC1
13.0212	-0.00266716	0.0556449	0.878737	0.99929	HDAC10
7.35142	-0.00756949	0.0569142	0.63234	0.99929	PPP6R2
20.8073	0.00550295	0.0529754	0.810765	0.99929	LMF2
54.08	-0.000842396	0.0502499	0.974824	0.99929	ODF3B
1.23343	0.00268569	0.0583242	0.73675	0.99929	SYCE3
0.307471	0.000991513	0.0584878	0.706262	0.99929	SHANK3
6.73203	0.00446683	0.056983	0.74682	0.99929	RABL2B
1.09152	0.00238914	0.0584089	0.640732	0.99929	LINC00685
1.48344	0.00348193	0.0581285	0.681475	0.99929	PPP2R3B
0.919164	-0.00168916	0.0582981	0.759315	0.99929	ASMTL-AS1
11.3902	0.0028197	0.0560487	0.863049	0.99929	ZBED1
10.0108	-0.00277416	0.0564006	0.858577	0.99929	PRKX
0.246183	-0.000526651	0.0585334	0.769246	0.99929	BX890604.2
10.1097	-0.00209188	0.0572794	0.90874	0.99929	AC110995.1
3.75722	-0.00214626	0.0572418	0.862418	0.99929	PUDP
0.536962	0.0012988	0.0584201	0.842774	0.99929	ANOS1
7.54621	-0.00636439	0.0559864	0.720701	0.99929	HCCS
17.2657	-0.00914606	0.0543432	0.674235	0.99929	MSL3
13.493	-0.00135708	0.0558166	0.936323	0.99929	TLR8
0.543744	-0.00151408	0.0583966	0.626419	0.99929	TCEANC
34.6188	0.00257063	0.0528624	0.909115	0.99929	RAB9A
2.28135	-0.00266473	0.0578599	0.781481	0.99929	TRAPPC2
1.45134	-0.00212375	0.0582226	0.769811	0.99929	FANCB
112.34	-0.00674275	0.0515108	0.786955	0.99929	AP1S2
1.38876	0.00237007	0.0580167	0.788899	0.99929	CTPS2
0.354037	-8.49743e-05	0.0584427	0.928128	0.99929	Z93022.1
0.305974	-0.000895847	0.0585065	0.84213	0.99929	SCML2
1.94482	-0.00387407	0.0579622	0.683899	0.99929	CDKL5
0.725099	0.0018094	0.0584215	0.791269	0.99929	AL732509.1
12.3626	0.000227751	0.0552277	0.988871	0.99929	PDHA1
25.8753	-0.000957814	0.0532731	0.966369	0.99929	SH3KBP1
2.53712	0.00115358	0.0577656	0.901363	0.99929	BCLAF3
33.2354	0.0085103	0.0516809	0.735724	0.99929	EIF1AX
2.18872	-0.00361338	0.0578886	0.709385	0.99929	MBTPS2
115.996	0.0100183	0.049283	0.708122	0.99929	SMS
20.7397	-0.00855424	0.0542795	0.695971	0.99929	ACOT9
5.59357	-0.00461116	0.0567904	0.753935	0.99929	APOO
1.56136	0.00116704	0.0578796	0.895924	0.99929	POLA1
3.29787	0.00238466	0.0575403	0.893273	0.99929	TAB3
1.53187	-0.0023568	0.0582769	0.695382	0.99929	PRRG1
17.3938	0.0039307	0.0553452	0.83347	0.99929	DYNLT3
0.264499	0.00153031	0.0585429	0.677267	0.99929	SRPX
3.99498	0.00488852	0.0576712	0.671485	0.99929	RPGR
3.11777	-0.0039591	0.0578724	0.691377	0.99929	BCOR
4.64555	0.003565	0.0569269	0.797901	0.99929	MED14
53.2643	0.000444739	0.0534642	0.983093	0.99929	DDX3X
1.02578	0.00181118	0.0582771	0.77574	0.99929	MAOA
7.51586	-0.00119606	0.0563321	0.939793	0.99929	FUNDC1
0.546298	0.00108198	0.0583455	0.843495	0.99929	ZNF674
110.878	-0.00660235	0.0473288	0.814723	0.99929	NDUFB11
12.0131	-0.00148383	0.0546147	0.940817	0.99929	ARAF
21.615	-0.00487524	0.0580237	0.626128	0.99929	CFP
4.33702	-0.00531866	0.0571743	0.696952	0.99929	ELK1
0.274013	0.000561671	0.0584675	0.963094	0.99929	UXT-AS1
0.607751	0.00255149	0.0584393	0.627622	0.99929	ZNF630
2.74868	-0.00478016	0.0577132	0.668983	0.99929	TBC1D25
0.242801	0.000375362	0.0584716	0.928294	0.99929	AC115618.1
19.6306	0.00434019	0.0530987	0.847865	0.99929	WDR13
1.57021	-0.00232913	0.0580673	0.766022	0.99929	SUV39H1
5.47468	0.00510408	0.0570433	0.716421	0.99929	HDAC6
24.7667	0.00618845	0.0528179	0.789381	0.99929	PQBP1
20.6648	0.00485391	0.0539333	0.816148	0.99929	TIMM17B
8.91467	0.00599299	0.0567315	0.677674	0.99929	GRIPAP1
9.67607	0.00111208	0.0556672	0.959083	0.99929	TFE3
0.316505	-0.00153485	0.0584789	0.641887	0.99929	CCDC120
2.26607	-0.000403664	0.0577487	0.967208	0.99929	PRAF2
3.46591	-0.000683825	0.0570666	0.959034	0.99929	GPKOW
1.2419	-0.00229386	0.0580821	0.78172	0.99929	MAGIX
0.312838	0.000260476	0.0584204	0.918142	0.99929	PPP1R3F
0.279388	-0.000317263	0.05851	0.901966	0.99929	USP27X-AS1
2.44079	0.00467313	0.0580194	0.627505	0.99929	CLCN5
8.03082	0.000420754	0.0572866	0.974429	0.99929	TSPYL2
0.856117	9.83471e-05	0.0582316	0.980079	0.99929	KANTR
5.56039	0.00198546	0.0565765	0.892237	0.99929	KDM5C
5.07689	0.00407119	0.057305	0.747316	0.99929	GNL3L
5.51895	-0.00638635	0.056918	0.671977	0.99929	APEX2
0.341511	0.000400393	0.0585469	0.774176	0.99929	ALAS2
2.27153	-0.00447635	0.0579222	0.652315	0.99929	USP51
1.99458	0.000124825	0.0578004	0.990625	0.99929	AL050309.1
1.96541	0.00336894	0.0579237	0.721912	0.99929	SPIN2B
0.622078	0.00146234	0.0583589	0.79909	0.99929	ZXDA
5.55374	0.00342553	0.0568716	0.806873	0.99929	LINC01278
0.752713	0.00303441	0.0585064	0.660199	0.99929	SPIN4
0.239534	-7.8009e-05	0.0584762	0.988119	0.99929	MTMR8
1.36459	0.000790153	0.0581745	0.930031	0.99929	AL034397.3
186.098	-0.00724045	0.0550106	0.715816	0.99929	VSIG4
0.326757	0.00204745	0.0585434	0.632009	0.99929	AR
1.99589	-0.00165856	0.0579413	0.856259	0.99929	OPHN1
1.34722	-0.00202848	0.0580981	0.766571	0.99929	FOXO4
4.31686	0.00373462	0.0572463	0.77062	0.99929	ZMYM3
0.724057	3.24205e-06	0.0583228	0.931692	0.99929	GCNA
0.799819	0.00260481	0.0582107	0.746305	0.99929	NHSL2
3.26547	0.00273079	0.0572961	0.820713	0.99929	RTL5
0.690341	0.000172035	0.0583267	0.957231	0.99929	PHKA1
0.97705	0.0017043	0.0581999	0.793851	0.99929	Z83843.1
109.539	-0.00322169	0.0469498	0.9236	0.99929	COX7B
2.29899	0.00441924	0.057985	0.643545	0.99929	TAF9B
3.20057	0.00431575	0.0575787	0.704729	0.99929	HMGN5
0.872498	-4.77857e-05	0.0581221	0.979852	0.99929	HDX
7.63345	-0.00133628	0.0562991	0.931522	0.99929	CHM
0.259866	0.000324968	0.0585098	0.87668	0.99929	TNMD
0.29957	0.00129233	0.0585226	0.633142	0.99929	SRPX2
0.334387	-0.00132483	0.0585286	0.695842	0.99929	SYTL4
1.78686	0.00223446	0.0579043	0.79884	0.99929	TIMM8A
99.7497	-0.00493613	0.0515155	0.983384	0.99929	GLA
21.4449	-0.00351975	0.0545906	0.86448	0.99929	ARMCX3
1.47126	0.00151247	0.0578246	0.863261	0.99929	ARMCX5
1.11435	0.0018757	0.0582117	0.768407	0.99929	ARMCX5-GPRASP2
0.240229	0.00186473	0.0585488	0.739197	0.99929	GPRASP2
0.724058	-0.00262492	0.0583532	0.648918	0.99929	LINC00630
0.463355	0.000609309	0.0584234	0.970059	0.99929	NXF3
46.7935	-0.009194	0.0526636	0.701161	0.99929	BEX4
21.2744	0.00901338	0.0557312	0.637923	0.99929	TCEAL8
36.2473	-0.00817823	0.0531439	0.722038	0.99929	TCEAL4
4.44259	-0.00369589	0.0575709	0.73718	0.99929	SLC25A53
0.3152	0.00186675	0.0585108	0.686763	0.99929	RADX
2.7282	0.003296	0.0579037	0.730003	0.99929	NXT2
0.703415	0.000390721	0.0582999	0.997015	0.99929	AMMECR1
0.324776	0.00169516	0.0585379	0.649789	0.99929	CHRDL1
27.7113	0.0041888	0.0546268	0.826523	0.99929	ALG13
1.21413	0.00189718	0.0583085	0.78819	0.99929	KLHL13
7.04742	0.00620565	0.0570295	0.673598	0.99929	SLC25A43
2.32597	0.000986697	0.0574394	0.930621	0.99929	CXorf56
2.3318	0.00254079	0.0578086	0.787998	0.99929	NKRF
13.3722	-0.00323134	0.0553816	0.861399	0.99929	NKAP
21.533	0.00491486	0.0544266	0.816238	0.99929	MCTS1
10.3192	0.00392359	0.0551061	0.836166	0.99929	XIAP
0.679857	0.00130354	0.0584032	0.929733	0.99929	XPNPEP2
22.7873	-0.00558824	0.0544991	0.780232	0.99929	SASH3
2.99937	-0.00554128	0.0577968	0.624531	0.99929	UTP14A
1.42769	-0.00366753	0.0581423	0.656002	0.99929	BCORL1
4.1291	0.00160022	0.0570127	0.903114	0.99929	ELF4
8.68608	0.00510054	0.0558918	0.766786	0.99929	AIFM1
0.259034	-0.00103145	0.0585439	0.692561	0.99929	AL139234.1
2.58432	-0.00172831	0.0580062	0.839908	0.99929	RAB33A
0.792273	-0.00152404	0.0582683	0.754809	0.99929	ZNF280C
2.15095	0.00282154	0.0578232	0.768966	0.99929	SLC25A14
11.0719	0.00180456	0.0545581	0.926807	0.99929	RBMX2
0.300979	0.000832927	0.0584686	0.892119	0.99929	FIRRE
14.9363	-0.00489473	0.0570416	0.731094	0.99929	GPC4
15.9206	0.00249229	0.0530118	0.91114	0.99929	HPRT1
1.6548	-0.000491748	0.0581731	0.93183	0.99929	MIR503HG
4.08456	-0.00581227	0.0575329	0.644161	0.99929	SMIM10
16.3718	0.000375616	0.0543422	0.965415	0.99929	RTL8A
1.99369	0.0037274	0.0578312	0.709021	0.99929	INTS6L
11.6701	-0.000140657	0.0558745	0.994212	0.99929	MMGT1
12.4676	0.00390539	0.0567811	0.786329	0.99929	FHL1
0.319576	0.000239189	0.0585043	0.853087	0.99929	FGF13
4.58681	0.00277463	0.0571955	0.823809	0.99929	ATP11C
0.357171	0.000181622	0.0585458	0.815777	0.99929	LINC00632
0.760247	0.00274418	0.0583594	0.705573	0.99929	MAMLD1
1.15498	0.000998592	0.0581038	0.900409	0.99929	ZNF275
0.986071	-0.00301114	0.0582677	0.662446	0.99929	HAUS7
8.60985	-0.00483243	0.0563854	0.844781	0.99929	ABCD1
194.7	0.0104907	0.0479745	0.707299	0.99929	SSR4
0.30028	-0.00125793	0.0585131	0.72207	0.99929	AVPR2
30.3058	-0.00934853	0.0539798	0.675127	0.99929	NAA10
13.2728	-0.00950467	0.0557389	0.629545	0.99929	MECP2
0.380229	0.000246411	0.0584953	0.97424	0.99929	TEX28
0.292266	-0.000258892	0.0585463	0.98646	0.99929	AC245140.1
117.469	0.00364111	0.0547722	0.851199	0.99929	FLNA
0.458992	5.25871e-06	0.0584473	0.958535	0.99929	AC245140.2
44.2643	8.64244e-05	0.0499408	0.996468	0.99929	FAM50A
19.8866	-0.00356921	0.0549192	0.842801	0.99929	LAGE3
9.28962	-0.00171699	0.0548124	0.930569	0.99929	SLC10A3
125.083	0.00614486	0.0474945	0.860961	0.99929	MPP1
11.1271	-0.00812254	0.0554265	0.678	0.99929	VBP1
129.263	0.0048855	0.0532395	0.846177	0.99929	RPS4Y1
5.92879	0.00358044	0.0568857	0.974146	0.99929	ZFY
0.24995	0.00184797	0.0585666	0.723114	0.99929	TTTY10
867.936	-0.000465542	0.0539879	0.985	0.99929	MT-ND1
676.767	0.00288106	0.0540376	0.887158	0.99929	MT-ND2
714.945	-0.00661915	0.0573596	0.624978	0.99929	MT-ATP8
966.718	0.00771811	0.0548284	0.701938	0.99929	MT-ATP6
1889.73	-0.00588578	0.0557987	0.739656	0.99929	MT-ND3
1205.62	-0.00438584	0.0537912	0.843067	0.99929	MT-ND4L
1843.13	0.00335019	0.0541252	0.870972	0.99929	MT-CYB
0.295384	0.000551348	0.058499	0.984165	0.99929	AC011043.1
1.19444	-0.00194363	0.0584088	0.643532	0.99929	AL592183.1
3.30705	-0.000394883	0.0585372	0.93168	0.99929	AC004556.3
0.254563	0.00108447	0.0585521	0.836077	0.99929	GAL3ST2
0.274681	0.000137839	0.0585293	0.971427	0.99929	SPIC
0.279266	0.000699361	0.0584878	0.998543	0.99935	CD2
0.902112	-0.000512582	0.0583044	0.998549	0.99935	ZXDB
57.5703	-5.41654e-05	0.0543084	0.998992	0.99964	PDE4DIP
22.8802	-8.05795e-06	0.0544928	0.999202	0.99964	TDP2
32.6186	7.91417e-07	0.0509291	0.998937	0.99964	PSMB5
19.1742	-2.01874e-05	0.0546422	0.999064	0.99964	G6PC3
10.7371	-4.287e-05	0.0545023	0.999142	0.99964	ZMYND8
18.7338	-1.21956e-05	0.0543633	0.999276	0.999641	RASSF2
54.9716	-5.62098e-05	0.0533897	0.999435	0.999653	DNPH1
8.16042	-1.1571e-05	0.0560678	0.999377	0.999653	CCDC159
1.04659	-0.000225096	0.0582127	0.999662	0.999789	AC015917.2
0.282186	0.000385738	0.0585283	0.999716	0.999789	AC136469.1
16.8883	-2.37843e-05	0.0547358	0.999864	0.999864	SEC61A1

### Sheet: Lipid Associated Macrophage
baseMean	log2FoldChange	lfcSE	pvalue	padj	gene
4.26288	-7.43326e-06	0.0195624	4.80984e-20	7.64668e-16	IGLV2-11
47.8653	-0.503294	0.0976234	9.99543e-09	7.94537e-05	ABHD12
239.131	-0.259983	0.0725095	1.25288e-05	0.0663945	SPI1
23.9262	0.461089	0.141538	3.5985e-05	0.136045	G3BP1
2.44647	-0.00323605	0.0199491	4.27868e-05	0.136045	NR1D1
46.6996	-0.606408	0.196092	5.32861e-05	0.14119	IL18BP
40.2969	-0.377534	0.12621	8.45422e-05	0.168006	ADIPOR1
1.38829	-0.00204372	0.0197151	8.20053e-05	0.168006	FP671120.6
37.2553	-0.50209	0.184729	0.000179578	0.286681	SRSF9
7.91363	-0.759158	0.28505	0.000180325	0.286681	UBE2S
27.0031	-0.0160507	0.03088	0.000203997	0.294831	WBP2
6.58268	-0.699681	0.26214	0.000263477	0.322212	PXDC1
56.0669	0.00843208	0.0222804	0.000249655	0.322212	LAIR1
18.4341	-0.0123319	0.025639	0.000441326	0.501158	PRXL2C
14.6622	0.0101694	0.0235439	0.000539953	0.533424	PHACTR2
7.43091	0.00327057	0.0199524	0.0005704	0.533424	FBLN5
205.411	-0.704366	0.353154	0.000522856	0.533424	HMOX1
16.2013	-0.674602	0.327309	0.000719634	0.602144	SKIL
129.675	-0.199642	0.0885124	0.000692427	0.602144	GNB2
1.63564	-0.00216241	0.0197319	0.000780837	0.620687	SEMA6B
3.04498	0.00418763	0.0202	0.000870508	0.642601	MMUT
24.4946	-0.474747	0.21914	0.000889245	0.642601	RGS19
6.06603	-0.0017463	0.01967	0.00111949	0.682665	CD1B
194.146	0.190489	0.0908878	0.00103147	0.682665	CCDC88A
238.717	-0.188522	0.0973086	0.00120434	0.682665	PCBP1
6.47121	-0.631456	0.321363	0.00099161	0.682665	LRCH4
8.69859	-0.551638	0.280582	0.00124527	0.682665	HACD4
3.84093	0.00233459	0.0197569	0.00111505	0.682665	GLDN
7.91209	-0.570606	0.3145	0.0011838	0.682665	BCL3
60.9272	0.0120591	0.0252261	0.00145326	0.700119	CCDC107
44.8309	-0.397457	0.210964	0.00135924	0.700119	CMTM3
11.5545	-0.490719	0.259972	0.00140882	0.700119	TNFSF12
56.4065	-0.241472	0.131889	0.00144914	0.700119	FKBP8
106.511	-0.275087	0.159919	0.00181824	0.85019	TUBB4B
56.7103	-0.00802254	0.0219376	0.00211359	0.960053	IGFLR1
0.444665	0.000159502	0.0195602	0.744863	0.999897	AL627309.5
0.287511	5.1054e-05	0.0195604	0.902007	0.999897	LINC01409
4.62904	-0.000487547	0.0195171	0.844954	0.999897	LINC01128
0.853736	0.000827185	0.0195771	0.106525	0.999897	LINC00115
0.0450611	1.67327e-05	0.0195623	0.885869	0.999897	FAM41C
9.86099	0.00196809	0.0196374	0.240703	0.999897	NOC2L
0.450573	-2.12442e-05	0.0195586	0.842697	0.999897	KLHL17
0.0566268	5.55963e-06	0.0195623	0.854337	0.999897	PLEKHN1
0.343116	0.000502114	0.0195703	0.310672	0.999897	AL645608.7
5.23241	-0.000833966	0.0195739	0.280735	0.999897	HES4
21.7293	4.44493e-06	0.0195168	0.995449	0.999897	ISG15
2.72841	0.000350293	0.0195417	0.718	0.999897	AGRN
1.44215	0.000790605	0.019568	0.358885	0.999897	C1orf159
8.27024	-0.00125107	0.0195946	0.208517	0.999897	TNFRSF18
4.99702	-0.000449151	0.0195565	0.521317	0.999897	TNFRSF4
77.1308	0.00144832	0.0192253	0.71052	0.999897	SDF4
6.50435	-0.00183427	0.0196337	0.212001	0.999897	B3GALT6
0.0736869	9.52299e-05	0.0195626	0.951488	0.999897	C1QTNF12
12.8169	-0.00113136	0.0194416	0.65581	0.999897	UBE2J2
0.337727	8.32233e-05	0.0195626	0.751925	0.999897	SCNN1D
3.31893	-0.000661364	0.0195378	0.604215	0.999897	ACAP3
3.49594	0.00184911	0.0196501	0.149705	0.999897	PUSL1
13.1572	-0.00183511	0.0195681	0.395373	0.999897	INTS11
3.19283	6.01945e-05	0.0195201	0.962348	0.999897	CPTP
1.5175	3.02826e-05	0.019544	0.987007	0.999897	DVL1
0.122141	-7.65919e-05	0.0195619	0.703258	0.999897	MXRA8
53.6316	-0.00467233	0.0199717	0.229191	0.999897	AURKAIP1
6.24423	0.000216941	0.0195058	0.883109	0.999897	CCNL2
2.06806	0.000269776	0.019538	0.786923	0.999897	MRPL20-AS1
58.727	0.000544875	0.0192347	0.875915	0.999897	MRPL20
0.245873	-7.75531e-05	0.019562	0.584384	0.999897	ANKRD65
0.133542	6.00334e-05	0.0195621	0.989399	0.999897	VWA1
4.05212	0.000231198	0.019529	0.786797	0.999897	ATAD3B
4.55201	-0.00169937	0.0196334	0.169795	0.999897	ATAD3A
0.0509406	-4.72691e-05	0.0195623	0.839836	0.999897	TMEM240
44.6254	-0.00363409	0.0197962	0.636416	0.999897	SSU72
0.579325	-7.93836e-05	0.019556	0.820052	0.999897	AL645728.1
1.37157	-0.00105448	0.0195899	0.170795	0.999897	FNDC10
0.053843	-2.40901e-05	0.0195623	0.859394	0.999897	AL691432.4
1.80342	0.000859423	0.019569	0.349728	0.999897	AL691432.2
2.94417	-0.000254036	0.0195398	0.797536	0.999897	MIB2
8.63624	-0.00160383	0.0195837	0.318002	0.999897	CDK11B
0.341875	-0.000399376	0.0195668	0.262077	0.999897	FO704657.1
1.95595	0.00145967	0.0196216	0.119228	0.999897	SLC35E2B
6.55426	0.000944528	0.0195319	0.548165	0.999897	CDK11A
0.750787	1.88259e-06	0.0195555	0.909921	0.999897	SLC35E2A
9.32339	0.000428477	0.0194632	0.832169	0.999897	NADK
42.4446	0.00442616	0.0201149	0.11304	0.999897	GNB1
0.147918	-6.07539e-05	0.019562	0.651543	0.999897	AL109917.1
0.249777	-8.60109e-05	0.0195618	0.600865	0.999897	TMEM52
0.02437	1.912e-05	0.0195622	0.909159	0.999897	PRKCZ
25.7507	-0.00351973	0.0198842	0.135369	0.999897	FAAP20
2.49413	0.000252618	0.0195415	0.79006	0.999897	SKI
0.556987	-0.000118287	0.0195569	0.706487	0.999897	MORN1
62.359	-0.00188081	0.0190608	0.694337	0.999897	RER1
9.09976	0.00119079	0.0195063	0.562183	0.999897	PEX10
1.16128	-9.42366e-05	0.0195489	0.862188	0.999897	PANK4
1.90769	-0.000927922	0.019572	0.331206	0.999897	AL139246.5
0.843678	0.000165708	0.0195532	0.883894	0.999897	TNFRSF14-AS1
28.4088	-0.00545669	0.0203853	0.109464	0.999897	TNFRSF14
0.106662	-1.33094e-07	0.0195623	0.849512	0.999897	AL139246.3
4.66148	-0.000433247	0.0195373	0.691949	0.999897	PRXL2B
1.35582	0.000668829	0.019568	0.360388	0.999897	MMEL1
0.0669904	-4.19711e-06	0.0195623	0.844734	0.999897	TTC34
2.31846	0.00118419	0.0195902	0.236732	0.999897	MEGF6
4.33353	-0.00083066	0.0195433	0.523651	0.999897	TPRG1L
4.25921	-0.000227865	0.0195154	0.86863	0.999897	WRAP73
0.283667	-4.84268e-05	0.019562	0.76304	0.999897	SMIM1
6.53183	0.00192596	0.0196316	0.309282	0.999897	LRRC47
4.03631	-0.000178456	0.0195093	0.902472	0.999897	CEP104
0.461718	-0.000137678	0.0195599	0.581348	0.999897	DFFB
7.44596	0.00218186	0.0196594	0.319405	0.999897	C1orf174
0.0834507	2.24086e-05	0.0195623	0.93033	0.999897	LINC01134
0.668649	-0.000477851	0.0195622	0.368502	0.999897	NPHP4
53.4952	0.00316318	0.0195721	0.394438	0.999897	KCNAB2
409.282	-0.00529148	0.0196311	0.357352	0.999897	RPL22
6.77444	-0.00257554	0.0197392	0.13791	0.999897	ICMT
0.238453	0.000198828	0.0195628	0.862608	0.999897	GPR153
7.4211	-0.000792599	0.0195312	0.584137	0.999897	ACOT7
0.136186	8.29679e-05	0.0195618	0.980708	0.999897	AL031848.2
0.452234	-0.000110602	0.0195614	0.700064	0.999897	TNFRSF25
0.276637	-0.000266989	0.0195644	0.316373	0.999897	PLEKHG5
3.34658	-0.000544674	0.0195353	0.659895	0.999897	NOL9
3.52525	0.00344398	0.0199671	0.0143666	0.999897	ZBTB48
3.16433	-0.00118835	0.0195851	0.285601	0.999897	KLHL21
1.78174	0.000214389	0.0195497	0.776575	0.999897	PHF13
2.15281	0.000730535	0.019565	0.379817	0.999897	THAP3
3.99092	-0.00062694	0.0195289	0.645811	0.999897	DNAJC11
32.6625	-0.00363528	0.019724	0.301349	0.999897	CAMTA1
37.8583	0.00227541	0.0195269	0.44022	0.999897	VAMP3
3.78534	-0.00323034	0.01992	0.0127178	0.999897	PER3
0.166366	5.34849e-06	0.0195619	0.765269	0.999897	Z98884.1
1.20663	0.000310761	0.0195639	0.351133	0.999897	UTS2
0.794487	-1.15744e-05	0.0195548	0.973178	0.999897	TNFRSF9
115.895	0.00270775	0.019419	0.485137	0.999897	PARK7
1.89731	-0.00046563	0.0195541	0.563316	0.999897	ERRFI1
0.0505386	-7.6187e-05	0.0195625	0.737137	0.999897	SLC45A1
5.76102	-0.00284873	0.0198158	0.0545341	0.999897	RERE
0.0542652	-4.45833e-05	0.0195624	0.818473	0.999897	RERE-AS1
257.098	0.00165487	0.0192272	0.677898	0.999897	ENO1
0.243443	-9.80245e-05	0.0195608	0.527082	0.999897	ENO1-AS1
4.69801	0.00156108	0.0196414	0.0340405	0.999897	SLC2A5
1.45885	-0.000177935	0.0195473	0.79016	0.999897	GPR157
1.3016	0.000505142	0.0195557	0.555631	0.999897	MIR34AHG
0.320549	7.81146e-05	0.0195599	0.983794	0.999897	LNCTAM34A
5.52054	0.00405289	0.0201179	0.0177076	0.999897	H6PD
14.7854	0.000632547	0.0195176	0.71957	0.999897	SPSB1
9.31008	-0.00364965	0.0200144	0.0138758	0.999897	SLC25A33
0.73322	0.000243907	0.0195561	0.732588	0.999897	TMEM201
2.87576	-0.000151016	0.01953	0.894349	0.999897	PIK3CD
0.162478	5.81528e-05	0.0195618	0.847658	0.999897	PIK3CD-AS1
0.309193	0.000486508	0.0195673	0.447096	0.999897	PIK3CD-AS2
5.79974	0.00125492	0.0195483	0.45695	0.999897	CLSTN1
10.387	0.00053622	0.0194727	0.780589	0.999897	CTNNBIP1
12.3021	-0.000583163	0.0194457	0.795252	0.999897	LZIC
0.077938	-8.83532e-05	0.0195626	0.713231	0.999897	AL357140.2
1.58051	0.000519392	0.0195507	0.581627	0.999897	NMNAT1
6.11767	0.000454504	0.0195611	0.41157	0.999897	RBP7
5.26425	0.00101836	0.0195397	0.531743	0.999897	UBE4B
19.057	-0.00205222	0.019603	0.338188	0.999897	KIF1B
0.284642	-0.000129318	0.0195627	0.60912	0.999897	AL139424.2
69.4922	-0.00234339	0.0195739	0.398817	0.999897	PGD
1.79697	0.00155268	0.0196365	0.0635504	0.999897	CENPS
5.86589	0.00126684	0.0195429	0.470747	0.999897	DFFA
3.20377	-0.000716324	0.0195382	0.586926	0.999897	PEX14
0.312927	-0.000513016	0.0195699	0.17599	0.999897	CASZ1
0.0683079	-6.98372e-05	0.0195625	0.769745	0.999897	C1orf127
10.3869	0.00195531	0.0196182	0.288946	0.999897	TARDBP
0.127298	7.78523e-05	0.0195615	0.840872	0.999897	AL109811.2
30.1841	-0.00254357	0.0197463	0.0808131	0.999897	SRM
7.69255	0.00241201	0.0196826	0.222397	0.999897	EXOSC10
0.214828	0.00015126	0.0195619	0.846603	0.999897	EXOSC10-AS1
3.72712	-0.000729019	0.0195359	0.591861	0.999897	MTOR
4.80126	-0.00113856	0.0195635	0.407418	0.999897	UBIAD1
1.27241	-0.000816773	0.0195788	0.169284	0.999897	FBXO44
2.7361	0.00143504	0.0196116	0.177389	0.999897	FBXO6
12.3908	0.00115117	0.0194853	0.593041	0.999897	MAD2L2
0.122347	-2.9564e-05	0.0195622	0.775617	0.999897	DRAXIN
27.7751	-0.00525522	0.0203675	0.0868616	0.999897	AGTRAP
7.05042	0.00203376	0.0196554	0.185635	0.999897	MTHFR
4.04769	0.000322155	0.0195169	0.814073	0.999897	CLCN6
2.09181	-0.00237311	0.0197561	0.00885561	0.999897	AL021155.5
6.72301	0.00154766	0.0195817	0.353304	0.999897	KIAA2013
14.0831	0.00263541	0.0197074	0.222373	0.999897	PLOD1
5.75113	0.00055644	0.0195273	0.677815	0.999897	MFN2
10.6114	-0.00360361	0.0199735	0.0465096	0.999897	MIIP
0.632596	9.60243e-05	0.0195558	0.862176	0.999897	TNFRSF8
55.0723	0.00074465	0.0193777	0.787409	0.999897	TNFRSF1B
4.70828	-0.000134206	0.0195066	0.929241	0.999897	VPS13D
18.3892	0.0020109	0.0195796	0.379816	0.999897	DHRS3
0.351407	-3.27861e-05	0.019559	0.757901	0.999897	AC254633.1
7.73498	0.00081046	0.0195147	0.650235	0.999897	PRDM2
1.58887	-0.000109734	0.0195532	0.850365	0.999897	KAZN
0.60516	-4.03507e-05	0.0195549	0.910124	0.999897	TMEM51-AS1
17.4432	-0.00568521	0.0206526	0.0178553	0.999897	TMEM51
0.958943	-6.12219e-05	0.0195573	0.694696	0.999897	FHAD1
0.07683	2.8819e-05	0.0195622	0.937529	0.999897	AL031283.1
53.4019	-0.00234112	0.0196176	0.331304	0.999897	EFHD2
4.85556	0.00146927	0.0196075	0.220643	0.999897	CASP9
2.1132	0.000252105	0.0195428	0.792506	0.999897	DNAJC16
0.108994	3.25598e-05	0.0195621	0.922299	0.999897	AGMAT
5.85799	0.000496673	0.0195223	0.727758	0.999897	DDI2
17.0675	0.000978856	0.0194534	0.680285	0.999897	PLEKHM2
0.686341	-0.000386404	0.019561	0.42003	0.999897	SLC25A34
2.8179	0.000151966	0.0195314	0.8907	0.999897	FBLIM1
0.694629	0.000353622	0.0195594	0.587052	0.999897	UQCRHL
3.03822	-0.00114308	0.0195789	0.323065	0.999897	AL450998.2
11.1989	-0.000243216	0.0194604	0.904433	0.999897	SPEN
4.10459	0.000771556	0.0195497	0.507157	0.999897	ZBTB17
0.303466	-6.33778e-05	0.0195603	0.782413	0.999897	HSPB7
0.133909	7.85331e-05	0.0195616	0.981461	0.999897	EPHA2
0.2905	-4.28733e-05	0.0195598	0.636041	0.999897	ARHGEF19
0.0227979	4.64282e-05	0.0195623	0.978684	0.999897	AL109627.1
0.096904	6.61425e-05	0.0195625	0.983619	0.999897	CPLANE2
4.80261	0.000855225	0.0195239	0.656567	0.999897	FBXO42
22.1112	-0.00185111	0.0194815	0.516115	0.999897	SZRD1
19.3882	-0.000937111	0.0194394	0.700727	0.999897	NECAP2
0.182676	0.000151108	0.0195631	0.888789	0.999897	LINC01772
4.86019	0.00116264	0.0195629	0.413812	0.999897	NBPF1
1.49505	0.000224155	0.0195531	0.781969	0.999897	CROCC
20.1361	0.000504711	0.019517	0.759314	0.999897	BX284668.5
0.162483	-4.45804e-05	0.0195624	0.771676	0.999897	BX284668.6
0.169183	0.000235078	0.0195637	0.639934	0.999897	MFAP2
2.55364	6.95844e-05	0.0195352	0.945171	0.999897	ATP13A2
37.1177	-0.0048714	0.0201279	0.163693	0.999897	SDHB
0.516381	-0.000538879	0.0195664	0.303224	0.999897	PADI2
0.493886	4.88634e-05	0.0195597	0.929777	0.999897	PADI4
9.15926	0.00021494	0.0194829	0.912625	0.999897	RCC2
8.39183	-0.0013055	0.019561	0.417535	0.999897	ARHGEF10L
2.14175	-0.00112705	0.0196029	0.0496467	0.999897	IGSF21
4.65886	0.00104271	0.019563	0.406619	0.999897	ALDH4A1
0.60281	0.000852454	0.0195823	0.195901	0.999897	IFFO2
0.0553249	-2.16154e-05	0.0195623	0.91029	0.999897	AL137127.1
24.2108	0.00138331	0.0194332	0.615735	0.999897	UBR4
0.545106	0.000322491	0.0195605	0.645477	0.999897	EMC1-AS1
6.28821	0.000815961	0.0195201	0.616785	0.999897	EMC1
23.2741	0.00252622	0.0196599	0.281311	0.999897	MRTO4
0.350179	0.000198688	0.0195626	0.824405	0.999897	AKR7A3
35.7225	-0.00377146	0.0198503	0.220466	0.999897	AKR7A2
8.68027	0.00118612	0.0195273	0.49972	0.999897	SLC66A1
168.248	-0.00414104	0.0195197	0.399183	0.999897	CAPZB
130.064	0.0031449	0.0189228	0.587573	0.999897	MICOS10
3.46216	-0.000758905	0.0195625	0.422006	0.999897	NBL1
3.32646	-0.000297406	0.0195287	0.801273	0.999897	TMCO4
0.592763	0.000273633	0.0195583	0.758126	0.999897	OTUD3
0.181598	0.000271379	0.0195637	0.636628	0.999897	PLA2G2D
0.184181	1.18308e-05	0.0195613	0.851607	0.999897	Z98257.1
0.0266423	3.86499e-05	0.0195622	0.958927	0.999897	UBXN10-AS1
0.0820289	7.68831e-06	0.0195617	0.898542	0.999897	UBXN10
0.183544	-8.55081e-05	0.0195618	0.690222	0.999897	CAMK2N1
5.9755	1.5115e-05	0.0194884	0.991521	0.999897	MUL1
1.94635	0.000150021	0.0195542	0.805705	0.999897	CDA
6.19129	-0.000528274	0.0195301	0.67706	0.999897	PINK1
0.333107	-7.35633e-05	0.0195597	0.590617	0.999897	PINK1-AS
59.6561	-0.000389207	0.0193615	0.891023	0.999897	DDOST
1.50311	-0.000239674	0.0195562	0.659364	0.999897	KIF17
29.1178	-0.00036128	0.0193704	0.895043	0.999897	HP1BP3
7.48125	0.00209733	0.0196696	0.175472	0.999897	EIF4G3
0.498834	-0.000498816	0.0195686	0.192061	0.999897	ECE1
0.430166	0.000140537	0.0195595	0.833001	0.999897	NBPF3
0.136109	4.71056e-05	0.0195624	0.93901	0.999897	ALPL
9.90523	-0.00141768	0.0195253	0.493164	0.999897	USP48
0.743888	0.000117078	0.0195594	0.912361	0.999897	HSPG2
0.17021	0.000105163	0.0195615	0.943981	0.999897	LINC01635
5.30354	-0.000190445	0.0194954	0.908817	0.999897	LINC00339
124.165	0.00264244	0.0194944	0.451228	0.999897	CDC42
0.0602952	3.34662e-05	0.0195623	0.999835	0.999897	CDC42-AS1
1.98293	-8.92366e-05	0.0195377	0.921691	0.999897	ZBTB40
321.964	0.000309996	0.019526	0.794885	0.999897	C1QA
711.979	0.001626	0.0196126	0.226989	0.999897	C1QC
466.56	0.00185231	0.0196403	0.175745	0.999897	C1QB
4.1517	-0.000512871	0.0195335	0.673743	0.999897	EPHB2
3.05476	0.000207607	0.0195309	0.854286	0.999897	KDM1A
8.36546	0.00451697	0.0202414	0.0266254	0.999897	LUZP1
30.5865	0.00372187	0.0198674	0.20166	0.999897	HNRNPR
0.238617	7.03216e-06	0.0195603	0.772403	0.999897	ZNF436
0.201692	9.99184e-05	0.0195619	0.908639	0.999897	ZNF436-AS1
57.3654	0.0029975	0.019873	0.00462644	0.999897	ID3
948	-0.0008015	0.0189404	0.867847	0.999897	RPL11
0.800955	0.000185922	0.0195559	0.771847	0.999897	ELOA-AS1
7.59529	0.00067826	0.0194947	0.70812	0.999897	ELOA
32.8371	0.00243883	0.0196682	0.129051	0.999897	PITHD1
18.9275	-0.000149654	0.0194153	0.951826	0.999897	LYPLA2
13.1333	0.000178483	0.0194334	0.892177	0.999897	GALE
8.71408	0.00195544	0.0196248	0.267139	0.999897	HMGCL
27.3361	-0.00151495	0.0195632	0.408044	0.999897	FUCA1
21.7361	0.00423628	0.0200779	0.0934048	0.999897	PNRC2
32.726	-0.00400951	0.019829	0.257562	0.999897	SRSF10
1.53258	0.000606886	0.0195644	0.389321	0.999897	IFNLR1
0.638553	0.000793836	0.0195765	0.279906	0.999897	STPG1
1.01051	0.0011892	0.0196013	0.142567	0.999897	NIPAL3
7.68996	-0.00113288	0.0195455	0.476212	0.999897	RCAN3
0.159567	0.000245082	0.0195632	0.820756	0.999897	NCMAP-DT
64.0735	-0.00230134	0.0195302	0.543885	0.999897	SRRM1
15.8762	-0.000770871	0.0195024	0.670732	0.999897	CLIC4
2.81651	-0.00134104	0.0196072	0.159787	0.999897	RUNX3
26.4842	-0.00248173	0.0195872	0.37013	0.999897	SYF2
0.123906	5.27261e-05	0.0195622	0.909249	0.999897	AL031432.4
38.3369	-0.000252603	0.0193841	0.925509	0.999897	RSRP1
86.6081	-0.000396799	0.0190216	0.930064	0.999897	TMEM50A
7.40729	0.000515327	0.019491	0.768051	0.999897	MACO1
1.59326	0.000877555	0.0195789	0.219279	0.999897	LDLRAP1
0.93352	0.000828586	0.0195788	0.235355	0.999897	MAN1C1
14.1589	0.00106164	0.0195428	0.403973	0.999897	SELENON
0.0250493	-5.17357e-05	0.0195624	0.790861	0.999897	AL020996.1
7.58501	0.00228706	0.0196652	0.235141	0.999897	MTFR1L
0.0372839	-2.79441e-05	0.0195622	0.824578	0.999897	AUNIP
0.0241272	1.23535e-05	0.0195623	0.936585	0.999897	AL033528.2
0.475096	-0.000306643	0.0195642	0.413191	0.999897	PAQR7
116.017	0.0033985	0.0198887	0.0921082	0.999897	STMN1
1.3291	1.23756e-05	0.0195476	0.956201	0.999897	PAFAH2
0.873538	-0.0013923	0.0196254	0.0336593	0.999897	PDIK1L
0.108206	6.46034e-06	0.0195619	0.87816	0.999897	FAM110D
0.0586299	2.18226e-05	0.0195622	0.92784	0.999897	AL391650.1
16.7428	0.000821879	0.0194557	0.706738	0.999897	ZNF593
1.4476	-0.00118345	0.0195998	0.138387	0.999897	CEP85
2731.23	0.00263071	0.0192107	0.56482	0.999897	SH3BGRL3
19.2808	0.000935895	0.0194813	0.653987	0.999897	UBXN11
725.038	-0.00110917	0.0195357	0.50946	0.999897	CD52
6.40944	0.00230566	0.0196955	0.159304	0.999897	DHDDS
171.683	0.00207975	0.0194649	0.496463	0.999897	HMGN2
34.4827	0.00466304	0.0202433	0.0539865	0.999897	RPS6KA1
0.0583553	4.45354e-06	0.0195623	0.799784	0.999897	AL512408.1
13.9422	0.00207864	0.0196321	0.271423	0.999897	ARID1A
1.8421	0.000354217	0.0195457	0.696796	0.999897	PIGV
2.91581	-2.51758e-05	0.0195325	0.981807	0.999897	ZDHHC18
3.71089	0.000710849	0.0195377	0.580404	0.999897	GPN2
4.44774	-1.41387e-05	0.0195186	0.82283	0.999897	GPATCH3
29.8471	0.00314022	0.0197351	0.254412	0.999897	NUDC
0.0678965	1.34245e-06	0.0195622	0.910141	0.999897	TRNP1
2.71338	-0.000449949	0.0195425	0.656141	0.999897	SLC9A1
3.44211	0.000430427	0.0195326	0.71855	0.999897	WDTC1
7.21451	-0.00203468	0.0196287	0.282548	0.999897	TMEM222
0.367679	-0.000289916	0.0195644	0.247614	0.999897	SYTL1
0.914586	-0.000442768	0.0195611	0.395086	0.999897	MAP3K6
0.181175	-5.41569e-05	0.0195614	0.780846	0.999897	GPR3
85.2947	0.00616077	0.0206272	0.101835	0.999897	WASF2
0.0399524	2.37e-05	0.0195623	0.930663	0.999897	BX293535.1
2.06302	0.000577375	0.0195617	0.412287	0.999897	AHDC1
98.6408	-0.00856693	0.0220666	0.0210173	0.999897	FGR
91.838	-3.43868e-06	0.0194808	0.88558	0.999897	IFI6
3.30248	0.0012227	0.0195844	0.287573	0.999897	FAM76A
16.854	0.00379484	0.0199656	0.112835	0.999897	STX12
0.0905223	-1.23335e-05	0.0195623	0.840454	0.999897	AL020997.3
3.64991	-0.000880796	0.0195596	0.447197	0.999897	PPP1R8
31.1283	-0.00153377	0.0193754	0.582425	0.999897	THEMIS2
10.2182	-0.00288684	0.0197819	0.210241	0.999897	RPA2
2.11981	-0.00112761	0.0195821	0.287792	0.999897	XKR8
2.7962	0.00270136	0.0198018	0.0316265	0.999897	EYA3
15.9547	-0.00372972	0.0199872	0.0691876	0.999897	PTAFR
41.9793	-0.000455572	0.0192852	0.88885	0.999897	DNAJC8
53.2913	0.00534914	0.0203013	0.136174	0.999897	ATP5IF1
0.152239	0.000105664	0.0195624	0.935439	0.999897	AL353622.1
3.94023	0.000671292	0.0195498	0.521291	0.999897	SESN2
0.789144	-0.000140812	0.0195531	0.765522	0.999897	MED18
14.9371	-0.00137901	0.019506	0.5289	0.999897	PHACTR4
4.04286	0.00252959	0.0197636	0.0464358	0.999897	RCC1
12.7814	0.00011908	0.0194528	0.952541	0.999897	SNHG3
11.9222	-0.00139046	0.0195161	0.532328	0.999897	TRNAU1AP
21.0034	0.00453736	0.0201828	0.0710516	0.999897	SNHG12
16.3308	-0.000744178	0.0194252	0.760824	0.999897	TAF12
10.1105	0.00240269	0.0197131	0.138499	0.999897	RAB42
0.201912	-0.000163649	0.019562	0.602751	0.999897	LINC01715
0.216784	-6.65763e-05	0.0195618	0.701175	0.999897	AL360012.1
3.91496	0.000888168	0.0195477	0.500387	0.999897	GMEB1
20.7546	-0.00191461	0.0194389	0.542794	0.999897	YTHDF2
1.67661	0.00107114	0.019587	0.224728	0.999897	EPB41
18.6568	0.00129722	0.0193998	0.656835	0.999897	SRSF4
4.27991	0.00203309	0.0196636	0.174731	0.999897	MECR
0.0728707	-4.04391e-05	0.0195623	0.813613	0.999897	MATN1
0.101486	-4.51051e-05	0.0195622	0.780126	0.999897	MATN1-AS1
0.133047	1.40476e-05	0.0195609	0.894331	0.999897	AL137857.1
524.209	-0.00461404	0.0195291	0.390119	0.999897	LAPTM5
7.42892	0.00205939	0.0196983	0.0331861	0.999897	SDC3
10.951	0.000933664	0.0194903	0.694154	0.999897	PUM1
14.0101	0.000317245	0.0194027	0.897118	0.999897	SNRNP40
12.7258	0.00451621	0.0202108	0.0526978	0.999897	ZCCHC17
63.7746	-0.00184178	0.0194981	0.490458	0.999897	FABP3
6.05565	-0.00194873	0.0196755	0.0925451	0.999897	SERINC2
0.13532	0.000111314	0.0195619	0.979912	0.999897	LINC01226
0.305302	-0.000228063	0.0195622	0.355645	0.999897	TINAGL1
16.4692	-0.00280887	0.0197402	0.180184	0.999897	PEF1
0.078965	-2.30131e-05	0.0195623	0.824383	0.999897	AC114488.3
52.6861	0.0022804	0.0196183	0.321607	0.999897	SPOCD1
44.4309	-0.00622229	0.0208961	0.0125099	0.999897	PTP4A2
34.8138	-0.00582543	0.0205517	0.0862555	0.999897	KHDRBS1
4.04912	-0.00070481	0.0195438	0.552251	0.999897	TMEM39B
7.41762	-0.00114837	0.0195487	0.46883	0.999897	KPNA6
7.20102	-0.000482469	0.0195	0.670434	0.999897	TXLNA
1.18186	0.000497447	0.019561	0.508659	0.999897	CCDC28B
0.252152	-2.26471e-05	0.0195617	0.858247	0.999897	IQCC
4.6319	-0.00132009	0.0195711	0.378402	0.999897	TMEM234
45.7906	0.00123693	0.0193626	0.687575	0.999897	EIF3I
0.255197	-8.57697e-05	0.0195616	0.609882	0.999897	LCK
8.28519	-0.00185923	0.0196059	0.309499	0.999897	HDAC1
5.60587	-0.0018338	0.0196678	0.049131	0.999897	MARCKSL1
0.260211	-0.000332592	0.0195653	0.236629	0.999897	FAM229A
6.25048	0.00214087	0.019681	0.14486	0.999897	BSDC1
0.393433	-0.00043022	0.0195669	0.171384	0.999897	ZBTB8A
15.8224	0.000614553	0.0194704	0.85055	0.999897	ZBTB8OS
28.1792	0.000766512	0.0194782	0.700291	0.999897	RBBP4
5.53568	-0.000630993	0.0195421	0.589275	0.999897	SYNC
0.584647	0.000164617	0.0195579	0.917354	0.999897	KIAA1522
11.5972	-0.00172665	0.0195422	0.566622	0.999897	YARS
2.09824	0.00174487	0.0196509	0.0956243	0.999897	S100PBP
0.0879819	8.64177e-05	0.0195625	0.909434	0.999897	FNDC5
3.16202	-0.000907096	0.0195655	0.381908	0.999897	RNF19B
17.9549	0.000343736	0.0193714	0.898138	0.999897	AK2
0.216083	-9.63055e-05	0.0195612	0.929064	0.999897	TRIM62
2.82479	-0.00143967	0.0196084	0.215441	0.999897	ZNF362
9.64796	-0.00155997	0.019565	0.402171	0.999897	PHC2
0.0882682	-8.58745e-05	0.0195624	0.629553	0.999897	ZSCAN20
20.9673	-0.00036408	0.0193965	0.867843	0.999897	SMIM12
0.102978	-1.44393e-05	0.0195618	0.854968	0.999897	GJA4
0.789599	-0.000114901	0.0195563	0.803688	0.999897	DLGAP3
22.8196	0.00396872	0.0199061	0.219134	0.999897	TMEM35B
3.6822	0.000500674	0.0195269	0.714634	0.999897	ZMYM6
1.71316	0.000652609	0.0195592	0.475328	0.999897	ZMYM1
51.8798	-0.00344768	0.0198929	0.135818	0.999897	SFPQ
5.5476	0.000700788	0.0195186	0.649294	0.999897	ZMYM4
0.101895	-0.000135446	0.0195628	0.606893	0.999897	ZMYM4-AS1
2.89426	0.000967539	0.0195686	0.359309	0.999897	KIAA0319L
0.896558	0.000833385	0.0195773	0.268311	0.999897	NCDN
1.75311	0.000310483	0.0195464	0.734799	0.999897	AC004865.2
0.0763371	7.78884e-06	0.0195622	0.948437	0.999897	TFAP2E
45.32	0.00310797	0.0194615	0.449079	0.999897	PSMB2
3.12746	-0.000771113	0.0195556	0.439249	0.999897	C1orf216
1.22255	1.44845e-05	0.0195525	0.981407	0.999897	CLSPN
4.30641	0.000826494	0.0195429	0.53926	0.999897	AGO4
7.78906	0.0028989	0.019827	0.0508048	0.999897	AGO1
7.66365	-0.000313702	0.0195042	0.85739	0.999897	AGO3
9.88051	0.000870618	0.0194707	0.620115	0.999897	ADPRHL2
1.58135	-0.000331856	0.0195519	0.654055	0.999897	COL8A2
29.1336	-0.00704448	0.0211361	0.0476735	0.999897	TRAPPC3
21.2309	-0.00335073	0.0198848	0.0915372	0.999897	MAP7D1
35.3498	-0.00518506	0.0202546	0.139154	0.999897	THRAP3
2.69938	-0.00133131	0.0196029	0.193255	0.999897	SH3D21
4.20368	-0.00197851	0.0196722	0.102885	0.999897	EVA1B
0.0917532	2.05533e-05	0.0195621	0.888899	0.999897	AL591845.1
6.77226	-0.00203549	0.0196464	0.241625	0.999897	STK40
19.3471	-0.000402159	0.0194089	0.873159	0.999897	LSM10
0.856579	0.000276126	0.0195553	0.731314	0.999897	OSCP1
33.2868	-0.000267996	0.0192363	0.940128	0.999897	MRPS15
18.1227	0.00187341	0.0195704	0.390542	0.999897	CSF3R
2.01412	-2.21092e-05	0.0195436	0.952634	0.999897	LINC01137
8.73118	-0.000314811	0.0195267	0.810142	0.999897	ZC3H12A
36.8423	-0.000144692	0.0192837	0.964956	0.999897	MEAF6
4.76017	-0.00309029	0.0198813	0.0227686	0.999897	SNIP1
0.0704465	2.00667e-05	0.0195622	0.849857	0.999897	DNALI1
14.9059	0.000554858	0.0194613	0.790428	0.999897	GNL2
1.27151	0.00148931	0.0196298	0.0754769	0.999897	C1orf109
0.296563	0.000166957	0.0195617	0.871534	0.999897	CDCA8
0.245259	4.56926e-05	0.0195606	0.989729	0.999897	MANEAL
3.09878	-0.0010826	0.0195783	0.306023	0.999897	YRDC
39.9032	-0.00432126	0.0201642	0.0372048	0.999897	C1orf122
5.42695	-0.000447121	0.0195127	0.722402	0.999897	MTF1
1.07372	-0.00068284	0.0195664	0.348642	0.999897	INPP5B
12.1761	6.23715e-05	0.0194419	0.975102	0.999897	SF3A3
10.475	-0.00153453	0.0195923	0.316947	0.999897	FHL3
11.9836	-0.00130155	0.0195211	0.51397	0.999897	UTP11
0.313902	-8.47871e-05	0.0195615	0.683081	0.999897	POU3F1
16.5857	-0.00386923	0.0200202	0.051419	0.999897	RRAGC
1.51655	0.0003082	0.019549	0.711924	0.999897	AL139260.1
10.9969	-0.00137864	0.0195125	0.521074	0.999897	MYCBP
15.0634	-0.00247192	0.0196881	0.458741	0.999897	AKIRIN1
146.704	0.00191275	0.0194714	0.663323	0.999897	NDUFS5
18.5504	0.00349315	0.0198584	0.173317	0.999897	MACF1
0.121444	5.56273e-05	0.0195619	0.978338	0.999897	BMP8A
69.4206	-0.00457995	0.0201016	0.144361	0.999897	PABPC4
10.4818	0.00163961	0.0195615	0.408724	0.999897	PPIE
0.222163	-0.000385742	0.019566	0.321263	0.999897	BMP8B
0.416108	0.000313118	0.0195629	0.49611	0.999897	OXCT2
0.306363	-6.41802e-05	0.0195612	0.798699	0.999897	AL033527.4
1.13799	-0.000404413	0.0195528	0.574304	0.999897	TRIT1
0.51389	7.35609e-05	0.0195577	0.929026	0.999897	MYCL
5.70513	0.000989312	0.0195271	0.570695	0.999897	MFSD2A
162.436	0.00333053	0.0194799	0.431784	0.999897	CAP1
106.053	-0.00464688	0.0202228	0.0656784	0.999897	PPT1
10.6079	-0.00274336	0.019786	0.0798096	0.999897	RLF
0.0224223	-1.977e-05	0.0195624	0.786863	0.999897	TMCO2
0.590163	0.000557375	0.0195673	0.363076	0.999897	AL050341.2
15.3247	0.001266	0.0195174	0.523982	0.999897	ZMPSTE24
2.10891	-0.000176297	0.019543	0.831843	0.999897	COL9A2
14.3059	-0.003307	0.0198697	0.138292	0.999897	SMAP2
0.452886	-0.000130732	0.0195588	0.671018	0.999897	ZFP69B
0.122423	2.10833e-05	0.0195623	0.910441	0.999897	AL031985.3
0.549478	-2.93512e-05	0.0195578	0.767911	0.999897	ZFP69
0.299244	0.000195175	0.0195624	0.758017	0.999897	AL603839.3
1.11136	2.14492e-05	0.0195535	0.969557	0.999897	EXO5
1.44678	-0.000206011	0.019551	0.76037	0.999897	ZNF684
0.794458	0.000365896	0.0195608	0.59073	0.999897	RIMS3
0.269396	4.03693e-05	0.0195603	0.728635	0.999897	NFYC-AS1
20.9753	-0.00197849	0.0195415	0.429155	0.999897	NFYC
0.392715	-9.97897e-05	0.0195588	0.431665	0.999897	CITED4
3.18072	0.0003375	0.0195309	0.775252	0.999897	CTPS1
0.80164	-0.000285578	0.0195554	0.609931	0.999897	SCMH1
6.47704	-0.00315826	0.0198791	0.0505497	0.999897	HIVEP3
5.00615	-0.000906985	0.0195345	0.554894	0.999897	FOXJ3
0.42697	0.000333278	0.0195602	0.664456	0.999897	ZMYND12
35.6118	-0.000711371	0.0192708	0.83568	0.999897	PPCS
0.463627	0.000317381	0.0195639	0.40328	0.999897	CCDC30
14.6874	0.00225303	0.0195839	0.380059	0.999897	PPIH
737.905	-0.00883637	0.0218321	0.0785824	0.999897	YBX1
5.27501	0.000407991	0.0195157	0.838426	0.999897	P3H1
4.93181	0.00109842	0.0195544	0.448068	0.999897	C1orf50
11.4891	-0.000754627	0.019452	0.741561	0.999897	SVBP
1.37814	0.000268587	0.0195489	0.749296	0.999897	ERMAP
0.323598	0.000185363	0.0195607	0.874259	0.999897	AL512353.1
0.646232	0.00034466	0.0195576	0.645789	0.999897	ZNF691
0.227962	-0.000213934	0.019563	0.473536	0.999897	SLC2A1
18.4925	0.000542019	0.0194091	0.825662	0.999897	EBNA1BP2
2.03111	0.000988379	0.0195865	0.156123	0.999897	TIE1
0.0587409	1.46356e-05	0.0195621	0.906542	0.999897	AL139289.2
0.670163	9.41475e-05	0.019557	0.873579	0.999897	CDC20
43.7464	0.00064657	0.0192391	0.855058	0.999897	ELOVL1
18.3201	-0.00227377	0.0195753	0.385308	0.999897	MED8
2.2245	0.000549534	0.0195459	0.599648	0.999897	SZT2
10.9942	-0.0015325	0.0195773	0.328539	0.999897	HYI
0.110456	1.56851e-05	0.0195623	0.940361	0.999897	PTPRF
2.91733	0.00100097	0.0195631	0.403561	0.999897	KDM4A
0.0669199	7.49758e-05	0.0195625	0.912852	0.999897	KDM4A-AS1
1.4203	-0.00106024	0.0195915	0.132851	0.999897	ST3GAL3
4.08353	-9.77013e-05	0.0195283	0.931184	0.999897	IPO13
0.0785378	2.95672e-05	0.0195623	0.928958	0.999897	AL357079.2
3.49224	-0.000167357	0.0195225	0.896067	0.999897	DPH2
323.201	-0.00329204	0.0191368	0.535103	0.999897	ATP6V0B
1.35788	-0.000904471	0.0195791	0.212293	0.999897	B4GALT2
0.905538	0.000125266	0.0195528	0.887821	0.999897	CCDC24
0.642743	0.000425766	0.0195671	0.465618	0.999897	AL139220.2
7.39424	0.00103427	0.0195173	0.569984	0.999897	DMAP1
14.7209	-0.00308292	0.0197487	0.23125	0.999897	ERI3
8.96391	-0.00234341	0.0197296	0.0609978	0.999897	RNF220
14.1403	-0.00332352	0.0197982	0.206349	0.999897	TMEM53
15.7503	0.00049838	0.019456	0.801847	0.999897	ARMH1
0.090595	-5.49338e-05	0.0195624	0.783094	0.999897	KIF2C
0.102223	6.30481e-05	0.0195619	0.951854	0.999897	AL592166.1
1214.64	0.00437777	0.019859	0.257591	0.999897	RPS8
0.0535326	7.46052e-05	0.0195625	0.982335	0.999897	BEST4
21.6954	-0.00333582	0.0198847	0.090861	0.999897	PLK3
0.0986889	-4.34367e-05	0.0195621	0.775244	0.999897	TCTEX1D4
1.74255	0.000952453	0.0195726	0.336372	0.999897	BTBD19
2.6207	-0.000346491	0.0195515	0.652373	0.999897	PTCH2
7.9265	0.00108378	0.0195342	0.510033	0.999897	EIF2B3
3.90349	0.000798178	0.0195415	0.544746	0.999897	HECTD3
22.262	-0.000154624	0.019436	0.557726	0.999897	UROD
2.44182	-0.000217403	0.019537	0.82985	0.999897	MUTYH
1.05779	-0.000555339	0.019563	0.360688	0.999897	TOE1
2.52752	-0.00040621	0.0195473	0.649391	0.999897	TESK2
0.173798	0.000107904	0.0195621	0.990043	0.999897	CCDC163
1.07517	-0.000163018	0.0195554	0.793376	0.999897	MMACHC
478.911	0.000425976	0.0192345	0.900575	0.999897	PRDX1
88.5715	-0.0063452	0.0206517	0.11144	0.999897	AKR1A1
11.9236	-0.00076847	0.0194879	0.689084	0.999897	NASP
0.204675	0.000246127	0.0195618	0.763038	0.999897	CCDC17
10.076	0.00444538	0.020195	0.0444467	0.999897	GPBP1L1
9.41016	0.00022134	0.0194895	0.895116	0.999897	TMEM69
0.722221	-0.00057532	0.019567	0.27653	0.999897	IPP
2.87501	-0.00149877	0.0196131	0.202485	0.999897	MAST2
0.957333	0.000109112	0.0195518	0.932989	0.999897	PIK3R3
3.42907	0.000633133	0.0195442	0.567871	0.999897	POMGNT1
0.497067	6.88184e-05	0.019559	0.837189	0.999897	LURAP1
6.89552	-0.000256976	0.019494	0.877167	0.999897	LRRC41
133.684	-0.000540164	0.0190753	0.898979	0.999897	UQCRH
3.50682	0.000514315	0.0195308	0.683806	0.999897	NSUN4
0.323164	0.00017797	0.0195608	0.851782	0.999897	FAAH
22.9051	-0.000319562	0.0193884	0.877006	0.999897	MKNK1
3.07682	0.000497237	0.0195341	0.681614	0.999897	MOB3C
4.81558	-0.00146045	0.0195779	0.359245	0.999897	ATPAF1
13.9677	0.000490479	0.0194449	0.822728	0.999897	EFCAB14
0.0673727	-6.0789e-05	0.0195624	0.731691	0.999897	CYP4B1
0.251153	0.000137968	0.0195623	0.872778	0.999897	CYP4X1
0.31399	0.000176194	0.0195591	0.908626	0.999897	STIL
29.213	4.26477e-06	0.0193165	0.997728	0.999897	CMPK1
0.192854	3.11358e-05	0.0195621	0.939645	0.999897	FOXD2-AS1
0.0663144	-4.33886e-05	0.0195623	0.872825	0.999897	FOXD2
0.967145	0.000440408	0.0195555	0.592332	0.999897	SPATA6
0.0800422	4.49273e-05	0.0195622	0.969862	0.999897	BEND5
0.609359	0.000213547	0.0195576	0.800395	0.999897	ELAVL4
4.90769	-0.00141998	0.0195844	0.324659	0.999897	FAF1
0.908192	0.000639521	0.019569	0.3144	0.999897	CDKN2C
12.4896	-0.000972259	0.0195393	0.525296	0.999897	RNF11
11.0979	-0.00249973	0.019718	0.161624	0.999897	EPS15
10.4552	0.00071609	0.0194568	0.763665	0.999897	OSBPL9
18.5283	0.0063195	0.020859	0.0384995	0.999897	NRDC
29.8326	-0.00131378	0.0193586	0.684947	0.999897	TXNDC12
0.788546	-0.000217292	0.0195546	0.650816	0.999897	KTI12
0.0505733	-1.6415e-05	0.0195623	0.859997	0.999897	AL445685.1
31.8418	0.00291526	0.0197488	0.307943	0.999897	BTF3L4
0.11723	0.000101867	0.0195623	0.877811	0.999897	ZFYVE9
2.28047	0.00049249	0.0195416	0.648753	0.999897	CC2D1B
0.163081	0.000107716	0.0195617	0.951522	0.999897	ORC1
9.03978	0.00331599	0.0198833	0.0975517	0.999897	PRPF38A
6.10348	-0.00208984	0.0196549	0.211877	0.999897	TUT4
0.329219	-0.000581343	0.019573	0.125401	0.999897	GPX7
1.89668	0.000432356	0.0195447	0.659934	0.999897	COA7
5.57767	0.00227951	0.0197044	0.121121	0.999897	ZYG11B
2.44678	0.000564921	0.0195472	0.592891	0.999897	ECHDC2
62.9727	-0.00207876	0.0194827	0.497844	0.999897	SCP2
0.11597	5.60098e-06	0.0195622	0.851241	0.999897	PODN
0.235027	-0.000257263	0.019563	0.527113	0.999897	SLC1A7
4.52242	0.00179647	0.0196302	0.217209	0.999897	CPT2
15.2378	0.000600947	0.0193864	0.82271	0.999897	CZIB
0.0624816	5.93573e-05	0.0195623	0.995071	0.999897	AL606760.3
29.1599	-0.001758	0.0194204	0.570895	0.999897	MAGOH
0.124432	-9.79808e-05	0.019562	0.770515	0.999897	AL606760.1
0.612168	0.000427968	0.0195626	0.520564	0.999897	LRP8
0.0254513	-2.23645e-05	0.0195623	0.895012	0.999897	LINC01771
0.236486	0.000133342	0.0195626	0.9602	0.999897	LINC02812
3.40491	0.00186399	0.0196525	0.147713	0.999897	NDC1
6.45904	-0.00146486	0.0195698	0.384667	0.999897	YIPF1
18.8596	0.00312093	0.0197134	0.273762	0.999897	HSPB11
3.42514	-0.00057092	0.0195313	0.662157	0.999897	LRRC42
89.1096	-0.00331186	0.0197066	0.303402	0.999897	TMEM59
1.68344	-3.79904e-05	0.0195471	0.957256	0.999897	TCEANC2
0.683039	0.000834298	0.0195821	0.162898	0.999897	CYB5RL
22.2591	-0.0035788	0.019887	0.146522	0.999897	MRPL37
13.4728	0.000840695	0.019566	0.364012	0.999897	SSBP3
2.55849	0.000313124	0.0195393	0.761906	0.999897	ACOT11
0.260867	-0.000122721	0.0195622	0.540786	0.999897	MROH7
5.21028	-0.00189727	0.0196475	0.174519	0.999897	TTC4
0.241346	-0.000167	0.0195621	0.746554	0.999897	PARS2
9.4738	0.000647289	0.0195494	0.527208	0.999897	DHCR24
0.35578	-0.000133317	0.0195607	0.730044	0.999897	AC096536.2
3.66149	0.00286705	0.0198318	0.0298351	0.999897	USP24
6.39893	-0.000964836	0.0195463	0.500568	0.999897	PLPP3
0.148556	0.000124761	0.0195628	0.904183	0.999897	DAB1
2.6131	0.00118319	0.0195905	0.221635	0.999897	OMA1
1.01672	-8.6817e-06	0.0195608	0.923128	0.999897	TACSTD2
4.73261	0.00187996	0.019638	0.21752	0.999897	MYSM1
184.559	0.00244151	0.019682	0.23061	0.999897	JUN
0.162729	-4.94516e-05	0.019562	0.725579	0.999897	LINC01135
0.751717	0.000362938	0.0195607	0.665309	0.999897	LINC02777
0.359483	0.000182424	0.0195589	0.869135	0.999897	LINC01358
0.0904224	-1.33421e-07	0.0195623	0.840504	0.999897	AC093425.1
4.1696	0.00170326	0.0196204	0.231319	0.999897	FGGY
2.68525	-0.00044191	0.0195388	0.685234	0.999897	NFIA
18.0461	-0.000678207	0.0194437	0.766556	0.999897	TM2D1
0.162713	-0.000171758	0.019563	0.55509	0.999897	PATJ
0.164524	6.42753e-06	0.019562	0.838686	0.999897	L1TD1
8.58621	0.000575989	0.0194702	0.771514	0.999897	USP1
8.19709	0.00246884	0.0196969	0.205941	0.999897	DOCK7
8.76142	0.000267742	0.0195032	0.860814	0.999897	ATG4C
3.02357	0.00248355	0.019764	0.0296566	0.999897	ALG6
3.87965	0.00109933	0.0195614	0.408496	0.999897	ITGB3BP
0.210116	-2.04355e-05	0.0195608	0.775778	0.999897	EFCAB7
0.169372	-3.7815e-07	0.0195622	0.956058	0.999897	DLEU2L
4.29936	0.000446139	0.0195351	0.703851	0.999897	PGM1
1.48587	-0.000319382	0.0195555	0.632499	0.999897	ROR1
0.480855	-4.4852e-05	0.0195577	0.828691	0.999897	ROR1-AS1
0.27212	7.06655e-05	0.0195617	0.988096	0.999897	RAVER2
44.5287	-0.00306446	0.0195856	0.380422	0.999897	JAK1
0.112738	-4.50914e-05	0.0195623	0.815836	0.999897	LINC01359
3.10553	-1.78749e-05	0.0195441	0.981495	0.999897	AK4
0.132505	-8.52511e-05	0.0195623	0.747646	0.999897	DNAJC6
36.6936	0.00419485	0.0199673	0.186413	0.999897	LEPROT
1.40876	6.11208e-05	0.0195485	0.961882	0.999897	LEPR
12.5768	-0.000719033	0.0195059	0.696718	0.999897	PDE4B
0.196554	-0.000100005	0.0195623	0.578995	0.999897	SGIP1
0.553129	-0.000173927	0.019559	0.596713	0.999897	TCTEX1D1
0.234269	0.000112558	0.0195613	0.998824	0.999897	WDR78
16.0441	-0.000313572	0.019403	0.915584	0.999897	MIER1
1.78813	0.000743022	0.0195672	0.374282	0.999897	SLC35D1
0.388846	0.000335823	0.0195621	0.694973	0.999897	IL12RB2
76.8227	-8.35786e-05	0.0192553	0.981288	0.999897	SERBP1
3.03004	-0.00153225	0.0196106	0.228956	0.999897	GADD45A
2.88946	0.00182342	0.0196542	0.120351	0.999897	GNG12
0.251879	-0.000129072	0.0195623	0.547521	0.999897	DIRAS3
4.50869	4.60444e-05	0.0195284	0.966729	0.999897	WLS
3.3513	0.00120443	0.0195832	0.292779	0.999897	LRRC40
46.6249	0.0066076	0.0207338	0.115596	0.999897	SRSF11
4.67118	-0.000694206	0.0195259	0.634326	0.999897	ANKRD13C
2.18551	4.12751e-05	0.019546	0.962661	0.999897	HHLA3
0.816031	0.000833453	0.0195812	0.131209	0.999897	CTH
0.156391	-8.63133e-05	0.0195625	0.669794	0.999897	PTGER3
11.961	-0.000201595	0.0194375	0.927483	0.999897	ZRANB2
0.446376	-0.000139601	0.0195615	0.630943	0.999897	ZRANB2-AS2
0.173741	-8.94667e-05	0.019562	0.708786	0.999897	NEGR1
0.0766652	7.46387e-05	0.0195625	0.93679	0.999897	LRRIQ3
3.8742	0.000218713	0.019521	0.862428	0.999897	FPGT
5.50078	0.000115405	0.0195322	0.916201	0.999897	CRYZ
9.55891	0.00089465	0.0194751	0.675327	0.999897	TYW3
21.3059	0.00537172	0.0205062	0.0327882	0.999897	ACADM
20.0717	0.000232601	0.0193971	0.922227	0.999897	RABGGTB
0.308744	0.000244512	0.0195601	0.781661	0.999897	ST6GALNAC3
4.95778	0.00127752	0.0195605	0.420231	0.999897	PIGK
0.135341	-5.46544e-05	0.0195621	0.8294	0.999897	AK5
5.67291	-0.000175712	0.019502	0.910375	0.999897	AC118549.1
6.03482	0.00150956	0.0195711	0.38631	0.999897	USP33
4.30718	-0.000725413	0.0195405	0.57022	0.999897	MIGA1
0.325942	-6.45814e-05	0.0195615	0.771043	0.999897	NEXN
9.8842	0.00374573	0.0199977	0.0604998	0.999897	FUBP1
4.74754	0.00059946	0.0195416	0.604829	0.999897	DNAJB4
0.0994134	-7.95285e-05	0.0195625	0.717632	0.999897	GIPC2
2.80307	-0.00138075	0.0196215	0.0496641	0.999897	AC103591.3
0.0762692	5.04116e-05	0.0195624	0.962796	0.999897	PTGFR
2.00311	-0.000415461	0.0195545	0.604021	0.999897	IFI44L
4.28058	0.000343851	0.0195237	0.791088	0.999897	IFI44
0.436584	-0.0001395	0.0195616	0.52001	0.999897	ADGRL4
0.139873	-7.50691e-05	0.0195622	0.71422	0.999897	ADGRL2
0.0423942	4.79618e-05	0.0195624	0.982276	0.999897	LINC01725
0.12531	-4.41522e-05	0.0195616	0.71102	0.999897	TTLL7
21.0081	-0.00324291	0.0198349	0.14234	0.999897	PRKACB
1.29149	0.00114289	0.0196	0.101421	0.999897	SAMD13
13.3293	-0.00111333	0.0195608	0.450499	0.999897	DNASE2B
6.2247	0.00138393	0.0195591	0.443763	0.999897	RPF1
429.382	0.000725494	0.0185361	0.902196	0.999897	GNG5
1.18758	-0.000263192	0.0195552	0.710986	0.999897	SPATA1
16.7577	-0.0033224	0.0198736	0.114979	0.999897	CTBS
11.5836	0.000524737	0.0195139	0.720274	0.999897	AL359762.1
0.929144	0.000368838	0.0195586	0.594317	0.999897	SSX2IP
0.121364	-4.4148e-05	0.0195622	0.869747	0.999897	LPAR3
0.435881	-0.000183453	0.0195591	0.554605	0.999897	MCOLN2
0.399722	0.000641129	0.0195761	0.180227	0.999897	WDR63
3.31606	0.000690434	0.019555	0.496784	0.999897	MCOLN3
11.4418	-0.000747889	0.0194538	0.73644	0.999897	C1orf52
12.4277	-0.00242737	0.0196872	0.21405	0.999897	BCL10
1.54919	0.000401161	0.019553	0.642477	0.999897	AL078459.1
0.459644	3.95705e-05	0.01956	0.896872	0.999897	CCN1
2.70334	0.000185772	0.0195354	0.85734	0.999897	ZNHIT6
3.32853	0.000952012	0.0195757	0.277593	0.999897	ODF2L
0.322568	0.000185022	0.0195618	0.81586	0.999897	AL049597.2
67.2695	-0.00555815	0.0203982	0.119198	0.999897	SH3GLB1
72.8663	0.00222909	0.0193544	0.561526	0.999897	SELENOF
4.95005	0.00208192	0.0196725	0.15389	0.999897	HS2ST1
0.144158	-6.65533e-05	0.0195614	0.71991	0.999897	LINC01140
12.0788	-0.00128074	0.0195345	0.491116	0.999897	LMO4
9.62014	0.00177028	0.0195805	0.363068	0.999897	PKN2
30.9185	-0.00359708	0.0199294	0.0221181	0.999897	GTF2B
3.75538	-4.93637e-05	0.0195144	0.972959	0.999897	KYAT3
3.29123	-0.000787905	0.0195618	0.403227	0.999897	RBMXL1
2.02328	0.000956543	0.0195766	0.292859	0.999897	GBP3
9.6974	0.00189425	0.0196147	0.287383	0.999897	GBP1
22.317	0.00651737	0.0210141	0.0223681	0.999897	GBP2
1.32122	-9.29656e-05	0.0195523	0.883162	0.999897	GBP4
1.31988	0.000275765	0.0195512	0.723222	0.999897	GBP5
1.66051	0.000161323	0.019547	0.858614	0.999897	LRRC8B
0.584826	-5.22323e-05	0.0195586	0.890122	0.999897	LRRC8C-DT
3.52145	0.000108157	0.0195233	0.929266	0.999897	LRRC8C
2.89639	-0.000919817	0.019557	0.455119	0.999897	LRRC8D
8.42009	0.000249614	0.019495	0.881479	0.999897	ZNF326
14.2484	0.000979856	0.0194956	0.622015	0.999897	ZNF644
0.44838	4.6807e-05	0.0195584	0.885724	0.999897	CDC7
0.702881	-0.000365232	0.0195629	0.355713	0.999897	TGFBR3
0.477795	0.000256402	0.0195599	0.77215	0.999897	BTBD8
1.47121	0.0014098	0.0196208	0.0876478	0.999897	GLMN
2.92238	0.00246767	0.0197659	0.0211711	0.999897	RPAP2
13.1045	-0.00192296	0.0195797	0.376286	0.999897	EVI5
436.936	-0.00522068	0.0199808	0.264292	0.999897	RPL5
0.232965	-6.10717e-05	0.0195615	0.635435	0.999897	DIPK1A
7.85251	-0.00143451	0.0195474	0.447249	0.999897	MTF2
61.2686	0.00281295	0.019567	0.303527	0.999897	TMED5
7.05955	0.000839015	0.019486	0.67455	0.999897	CCDC18
6.1591	-0.000300412	0.0194935	0.858732	0.999897	CCDC18-AS1
14.4715	-0.000253206	0.019418	0.915807	0.999897	DR1
2.65662	0.000792331	0.0195722	0.280605	0.999897	FNBP1L
7.7257	-0.000589806	0.0194916	0.746304	0.999897	BCAR3
0.0319463	-1.37289e-05	0.0195623	0.882492	0.999897	AL049796.1
31.4516	-0.00123158	0.0195506	0.455517	0.999897	DNTTIP2
3.88893	0.000427316	0.0195326	0.668788	0.999897	GCLM
0.3086	0.000249704	0.0195624	0.677157	0.999897	ARHGAP29
4.64877	-0.000482621	0.019523	0.723949	0.999897	ABCD3
0.665995	-1.89098e-05	0.0195596	0.679362	0.999897	F3
0.151399	-1.08757e-05	0.0195613	0.788494	0.999897	CNN3
7.72054	-0.00133867	0.0195615	0.418448	0.999897	ALG14
6.01473	-0.000411641	0.0195078	0.78782	0.999897	RWDD3
0.923227	0.000431893	0.0195575	0.575886	0.999897	PTBP2
15.865	-0.00146177	0.0195009	0.560764	0.999897	DPYD
1.27936	0.000334118	0.0195558	0.609281	0.999897	SNX7
0.753392	-0.000586247	0.0195733	0.0915798	0.999897	PALMD
1.415	0.00132741	0.0196117	0.120243	0.999897	FRRS1
2.88549	0.00031582	0.0195324	0.782239	0.999897	AGL
0.083452	-2.92232e-05	0.0195621	0.77033	0.999897	AC118553.1
3.20127	-0.00042737	0.0195328	0.724028	0.999897	SLC35A3
8.65604	0.000272777	0.0195051	0.922223	0.999897	MFSD14A
2.1228	-0.00164936	0.0196445	0.0739366	0.999897	SASS6
1.95601	0.00118004	0.0195976	0.153723	0.999897	TRMT13
0.289174	2.76195e-07	0.019562	0.836614	0.999897	LRRC39
1.1428	0.000290641	0.0195494	0.823987	0.999897	DBT
0.439451	-0.000684738	0.0195759	0.103642	0.999897	RTCA-AS1
13.5176	-0.00265755	0.0196954	0.2431	0.999897	RTCA
0.991929	0.000716365	0.0195709	0.359822	0.999897	CDC14A
0.935543	0.000729037	0.0195777	0.144152	0.999897	VCAM1
1.70999	0.00132305	0.0196146	0.106236	0.999897	EXTL2
0.568989	0.000258595	0.0195572	0.74445	0.999897	AC104506.1
8.17185	0.0030991	0.0198386	0.0928231	0.999897	SLC30A7
1.93755	-0.00036545	0.0195475	0.684727	0.999897	DPH5
1.0063	7.5059e-05	0.019552	0.997072	0.999897	AC093157.1
0.0407793	-4.87565e-05	0.0195623	0.861299	0.999897	AL109741.1
1.06494	-6.19023e-05	0.0195547	0.880819	0.999897	S1PR1
4.6626	-0.000259538	0.0195093	0.87196	0.999897	RNPC3
0.730146	0.000256552	0.0195598	0.67683	0.999897	AMY2B
1.85245	0.00216884	0.019722	0.0168731	0.999897	PRMT6
2.53775	-0.000407968	0.019542	0.688329	0.999897	VAV3
0.0768479	7.74995e-05	0.0195621	0.955217	0.999897	VAV3-AS1
3.69339	0.000483127	0.019528	0.707206	0.999897	LINC02785
22.8926	0.000883595	0.0193804	0.754734	0.999897	SLC25A24
1.06911	-0.00141111	0.0196291	0.0210741	0.999897	AL359258.2
4.70735	-0.00119019	0.0195665	0.387502	0.999897	FAM102B
4.16161	-0.000698046	0.019539	0.577595	0.999897	HENMT1
21.8486	0.000716395	0.0193235	0.801489	0.999897	PRPF38B
6.74211	-0.0004158	0.0195093	0.787888	0.999897	STXBP3
0.528178	0.000252433	0.0195591	0.748906	0.999897	AKNAD1
1.3233	0.00127181	0.0196139	0.0432993	0.999897	GPSM2
3.34214	-0.000812475	0.0195547	0.470226	0.999897	CLCC1
3.51284	-0.000355464	0.0195262	0.77968	0.999897	WDR47
4.99203	-0.000784082	0.019544	0.530003	0.999897	TAF13
0.667433	-0.0012138	0.0196083	0.0523089	0.999897	AL356488.3
12.2597	-0.00553259	0.0205702	0.0318285	0.999897	TMEM167B
0.11383	-6.98756e-05	0.0195624	0.786392	0.999897	AL356488.2
0.0511895	3.8961e-05	0.0195623	0.950996	0.999897	KIAA1324
20.8566	-0.00021435	0.019353	0.940162	0.999897	SARS
0.0254513	-2.23645e-05	0.0195623	0.895012	0.999897	CELSR2
0.425234	-0.000296527	0.0195619	0.497698	0.999897	PSRC1
26.8284	0.000678796	0.0194686	0.657946	0.999897	SORT1
42.8492	0.0032808	0.0195378	0.480641	0.999897	PSMA5
0.474608	6.55059e-05	0.0195577	0.951122	0.999897	ATXN7L2
1.12893	-0.000318687	0.019554	0.625201	0.999897	CYB561D1
0.088222	-5.09793e-05	0.0195623	0.849406	0.999897	AMIGO1
32.6101	-0.000754062	0.0194242	0.931825	0.999897	GNAI3
6.78578	0.00296784	0.0198228	0.081043	0.999897	AMPD2
7.80077	0.000496712	0.0195354	0.662045	0.999897	GSTM4
1.71171	0.000898245	0.0195815	0.168768	0.999897	GSTM2
7.22433	0.000223198	0.0195614	0.512896	0.999897	GSTM1
0.0830667	0.000104023	0.0195626	0.864341	0.999897	AC000032.1
0.0824788	-5.34414e-05	0.0195623	0.756201	0.999897	GSTM5
2.13385	-0.000350343	0.0195514	0.582723	0.999897	GSTM3
5.12147	0.000119809	0.0195402	0.891752	0.999897	CSF1
18.8812	0.00487338	0.0202917	0.0609923	0.999897	AHCYL1
3.34112	0.00261702	0.0197847	0.0342187	0.999897	STRIP1
0.26516	-0.000101176	0.0195622	0.626621	0.999897	AL160006.1
0.319128	4.71084e-05	0.01956	0.997773	0.999897	KCNC4
0.522182	-0.000383204	0.0195639	0.316565	0.999897	RBM15-AS1
2.59025	0.00121895	0.0195997	0.156805	0.999897	RBM15
0.501957	3.09141e-05	0.0195564	0.874149	0.999897	LAMTOR5-AS1
0.0916509	1.76095e-05	0.0195622	0.920031	0.999897	AL355488.1
71.1374	0.00169016	0.0191338	0.665095	0.999897	LAMTOR5
0.0779981	-5.41796e-05	0.0195621	0.807689	0.999897	KCNA3
109.982	0.0022083	0.0194214	0.565562	0.999897	CD53
10.4409	-0.00217226	0.0196394	0.277831	0.999897	LRIF1
0.139969	-6.0276e-05	0.0195617	0.758377	0.999897	AL360270.3
37.2654	0.000413695	0.019351	0.882834	0.999897	DRAM2
6.78965	0.00131088	0.0195664	0.394228	0.999897	CEPT1
0.579255	-0.000373135	0.019564	0.302745	0.999897	AL355816.2
9.67262	-0.0017479	0.0195778	0.370916	0.999897	DENND2D
0.133912	-6.19064e-05	0.0195623	0.661423	0.999897	CHI3L2
0.0889516	-6.31737e-05	0.0195624	0.786937	0.999897	OVGP1
0.0660818	-4.75211e-05	0.0195623	0.810943	0.999897	AL390195.2
11.0501	0.00263433	0.0196886	0.244845	0.999897	WDR77
102.3	0.00259425	0.0193501	0.522278	0.999897	ATP5PB
124.662	-0.00180407	0.0194493	0.544667	0.999897	C1orf162
0.886258	-0.000559061	0.019566	0.349704	0.999897	TMIGD3
1.29717	0.000354826	0.0195576	0.573277	0.999897	ADORA3
73.7882	-0.00367479	0.0198204	0.230828	0.999897	RAP1A
0.384907	4.29867e-05	0.0195591	0.906604	0.999897	LINC01160
2.10764	-0.000838291	0.0195691	0.340437	0.999897	INKA2
0.343318	-0.000211288	0.0195614	0.457038	0.999897	INKA2-AS1
0.0842367	3.76235e-05	0.0195622	0.957218	0.999897	AL049557.1
1.45728	-5.4751e-05	0.0195423	0.939306	0.999897	DDX20
9.12454	0.00192463	0.0196187	0.277696	0.999897	CTTNBP2NL
0.518397	-0.000103398	0.01956	0.540801	0.999897	WNT2B
2.95599	-0.000271097	0.0195324	0.814359	0.999897	ST7L
56.1214	0.00257561	0.0196496	0.311614	0.999897	CAPZA1
3.10315	0.00076424	0.0195527	0.495611	0.999897	MOV10
128.862	0.0043033	0.0200773	0.109508	0.999897	RHOC
0.62541	0.000478252	0.0195654	0.410271	0.999897	PPM1J
0.536756	2.16478e-05	0.0195596	0.705109	0.999897	TAFA3
0.0562267	1.35574e-05	0.0195622	0.858619	0.999897	LINC01357
4.77902	-0.00179033	0.0196373	0.183034	0.999897	SLC16A1
1.03754	0.000387503	0.0195546	0.643686	0.999897	SLC16A1-AS1
0.138357	8.18692e-05	0.0195624	0.96109	0.999897	LRIG2-DT
0.803452	0.000286224	0.0195554	0.6807	0.999897	LRIG2
0.0732061	3.83892e-05	0.0195622	0.911853	0.999897	MAGI3
5.41498	-0.00144493	0.0195892	0.312798	0.999897	PHTF1
4.8901	0.000268512	0.0195144	0.848099	0.999897	RSBN1
3.13234	-0.0010812	0.0195847	0.252404	0.999897	PTPN22
1.96425	-0.000118151	0.0195381	0.905724	0.999897	AP4B1
2.86214	0.00102111	0.0195697	0.362845	0.999897	DCLRE1B
0.06226	2.30598e-05	0.0195622	0.9365	0.999897	HIPK1-AS1
6.35223	0.000265581	0.0194951	0.870381	0.999897	HIPK1
0.266658	8.82771e-05	0.0195612	0.861899	0.999897	OLFML3
6.68078	0.00239484	0.0197056	0.159614	0.999897	TRIM33
21.3368	-0.00141754	0.0195509	0.446663	0.999897	BCAS2
0.306692	-0.000109328	0.0195608	0.560109	0.999897	DENND2C
16.9592	-0.00273141	0.0197373	0.171259	0.999897	NRAS
65.2679	0.00132213	0.0192415	0.724854	0.999897	CSDE1
7.8048	0.000429057	0.0194811	0.81579	0.999897	SIKE1
0.154509	-0.000145815	0.0195625	0.480807	0.999897	TSPAN2
0.897317	0.000257491	0.0195571	0.694074	0.999897	VANGL1
0.915432	0.000208409	0.0195529	0.804288	0.999897	SLC22A15
0.0714787	-5.25048e-05	0.0195624	0.756167	0.999897	MAB21L3
56.4337	0.00595902	0.0207088	0.043013	0.999897	ATP1A1
1.24161	0.000649296	0.0195639	0.456546	0.999897	ATP1A1-AS1
0.305283	0.000138957	0.0195618	0.707341	0.999897	AL390066.1
31.5913	-0.00335452	0.0198063	0.20629	0.999897	CD58
0.209066	0.000256392	0.0195625	0.749659	0.999897	CD2
1.27444	-0.000394075	0.0195603	0.429033	0.999897	PTGFRN
0.19444	-0.000250902	0.0195636	0.376639	0.999897	CD101
1.78364	5.81748e-05	0.0195446	0.953988	0.999897	TTF2
0.0950872	-2.62689e-05	0.0195624	0.721304	0.999897	TRIM45
8.77834	0.000459518	0.0194609	0.821007	0.999897	MAN1A2
0.856931	-0.000676551	0.019573	0.185478	0.999897	TENT5C
4.82735	0.00199179	0.0196606	0.165578	0.999897	GDAP2
2.90653	-0.00100249	0.019572	0.341066	0.999897	WDR3
2.87561	0.0013287	0.0195974	0.232197	0.999897	WARS2
0.762175	-0.00011123	0.019552	0.855327	0.999897	WARS2-AS1
2.65736	-0.0005329	0.0195466	0.601746	0.999897	ZNF697
1.6973	-0.00155825	0.0196433	0.0182188	0.999897	PHGDH
19.2934	-0.000379609	0.0194678	0.84453	0.999897	NOTCH2
13.9948	-0.00139621	0.019502	0.544236	0.999897	SEC22B
25.6001	0.00149943	0.0195965	0.263443	0.999897	NBPF26
5.65263	-0.00058508	0.0195677	0.211355	0.999897	AC253572.2
2.67923	0.00217998	0.0197184	0.0278825	0.999897	LINC00623
1.87229	-0.00075131	0.0195742	0.23497	0.999897	FCGR1B
0.413901	-0.000473781	0.0195668	0.237025	0.999897	FAM72B
4.55287	-0.00202811	0.0196838	0.0795606	0.999897	SRGAP2C
0.194176	7.87527e-05	0.0195624	0.967269	0.999897	LINC02798
0.274054	0.000204562	0.0195631	0.595065	0.999897	AC239800.2
0.134506	-3.69622e-06	0.0195619	0.801796	0.999897	HIST2H3PS2
3.0413	-0.000477697	0.0195451	0.626897	0.999897	LINC02802
2.07695	-0.000769307	0.0195651	0.40759	0.999897	NBPF15
4.30973	-0.000238427	0.0195273	0.839718	0.999897	SRGAP2B
0.111247	1.37313e-07	0.0195623	0.895648	0.999897	FAM72D
3.43413	-0.00028624	0.0195522	0.67537	0.999897	AC245014.3
0.776355	-4.81074e-05	0.0195574	0.913344	0.999897	NBPF20
3.36783	-0.000360249	0.0195245	0.778924	0.999897	GPR89A
0.0551368	-2.36732e-05	0.0195623	0.83041	0.999897	CD160
9.43865	0.000912639	0.0194993	0.724179	0.999897	RNF115
6.25197	-0.00249283	0.0197284	0.130146	0.999897	POLR3C
1.29159	-0.00051319	0.0195603	0.439181	0.999897	NUDT17
1.55661	-0.00067526	0.0195606	0.435341	0.999897	PIAS3
0.251566	5.20651e-05	0.01956	0.787794	0.999897	ANKRD35
8.97905	0.000908443	0.0195123	0.601045	0.999897	PEX11B
76.0769	0.00184863	0.0194224	0.558815	0.999897	RBM8A
0.918033	-0.000186065	0.0195562	0.663664	0.999897	LIX1L-AS1
6.98482	0.000271647	0.0194952	0.865375	0.999897	LIX1L
0.148789	9.02073e-06	0.0195623	0.858455	0.999897	ANKRD34A
0.0610777	-2.7227e-05	0.0195623	0.803574	0.999897	AC243547.2
23.6802	0.00129041	0.0194772	0.596628	0.999897	POLR3GL
83.4767	0.00356531	0.0199609	0.0617688	0.999897	TXNIP
1.50133	-0.000965008	0.0195894	0.0815092	0.999897	AC239799.2
4.09133	0.00136211	0.0196026	0.199484	0.999897	NBPF10
8.78018	0.00134994	0.0195373	0.471731	0.999897	NOTCH2NLA
0.508554	-0.000392645	0.019563	0.313259	0.999897	AC245407.2
3.09767	6.79941e-05	0.0195308	0.951013	0.999897	NBPF12
1.42564	0.000503881	0.0195542	0.571132	0.999897	PRKAB2
1.07952	-0.000772181	0.0195702	0.305434	0.999897	AC242426.2
0.445185	-0.000178093	0.0195582	0.660995	0.999897	FMO5
4.62825	-0.000421053	0.0195316	0.734163	0.999897	CHD1L
0.0659552	-1.97209e-05	0.0195621	0.811424	0.999897	BCL9
0.39133	-0.000192837	0.019561	0.553555	0.999897	ACP6
0.0861415	3.62684e-05	0.0195622	0.988061	0.999897	GJA5
2.26376	-0.000832019	0.0195642	0.392932	0.999897	GPR89B
1.21124	-9.45173e-05	0.0195497	0.876122	0.999897	NBPF11
0.0668783	-6.60041e-05	0.0195624	0.781056	0.999897	AC239809.3
0.906499	-0.000506201	0.0195626	0.406854	0.999897	LINC01138
10.955	0.00303355	0.0198401	0.0617957	0.999897	NBPF14
6.28855	-0.000108642	0.019549	0.902052	0.999897	NOTCH2NLB
0.0572405	8.57306e-05	0.0195625	0.908567	0.999897	NUDT4B
40.1883	0.00187449	0.019506	0.489248	0.999897	PDE4DIP
2.04931	0.000494155	0.0195495	0.609638	0.999897	NBPF9
1.99383	0.0006026	0.0195567	0.491034	0.999897	AC245297.3
0.083114	6.35503e-05	0.0195623	0.978199	0.999897	AC245297.2
1.87615	-0.000833501	0.0195676	0.359653	0.999897	NOTCH2NLC
5.08819	7.1909e-05	0.0195275	0.945077	0.999897	NBPF19
7.57062	-0.000533436	0.0195519	0.634179	0.999897	FCGR1A
0.363537	-0.00044152	0.0195649	0.337846	0.999897	HIST2H2BF
0.221936	3.19268e-05	0.019562	0.921424	0.999897	AC243772.2
0.0480492	2.46944e-05	0.0195623	0.898112	0.999897	HIST2H3D
0.89603	-0.000125484	0.0195594	0.715064	0.999897	HIST2H2AA3
7.65392	-3.50728e-05	0.0195344	0.972768	0.999897	HIST2H2AA4
0.139834	0.000139974	0.0195623	0.92169	0.999897	HIST2H4B
0.0899312	1.57761e-05	0.0195623	0.952796	0.999897	AC239868.1
1.05584	0.000433067	0.0195579	0.552777	0.999897	HIST2H2BE
0.700945	-0.000472681	0.0195648	0.328528	0.999897	HIST2H2AC
0.328852	-0.000323397	0.0195647	0.296198	0.999897	HIST2H2AB
1.74063	0.000274742	0.0195453	0.753602	0.999897	BOLA1
22.5567	-0.00273796	0.0197107	0.232589	0.999897	SF3B4
2.65392	0.000917056	0.0195717	0.321704	0.999897	MTMR11
0.293398	4.75118e-05	0.0195615	0.937919	0.999897	OTUD7B
0.152069	-5.75684e-05	0.0195621	0.752911	0.999897	AC244033.2
3.64779	0.00201987	0.0196768	0.107942	0.999897	VPS45
39.2563	-0.00330713	0.0198804	0.152032	0.999897	PLEKHO1
0.0889939	-8.83294e-05	0.0195626	0.68939	0.999897	AC242988.2
12.0114	0.00410879	0.0200779	0.0648417	0.999897	ANP32E
59.8921	-0.00950401	0.0226969	0.0178193	0.999897	APH1A
42.9359	-0.00062507	0.0194866	0.478319	0.999897	C1orf54
0.123308	1.47964e-05	0.0195619	0.830181	0.999897	CIART
59.9268	9.05053e-05	0.0192137	0.889813	0.999897	MRPS21
3.55415	0.00207201	0.0196798	0.11748	0.999897	PRPF3
3.85108	0.000776987	0.0195439	0.536441	0.999897	RPRD2
3.33078	0.00189533	0.019658	0.136619	0.999897	TARS2
29.9342	-0.00137412	0.0195583	0.423867	0.999897	ECM1
0.118161	6.07398e-05	0.0195622	0.925522	0.999897	FALEC
0.0846068	6.72092e-05	0.0195624	0.999683	0.999897	AL356356.1
2.80899	-0.00118259	0.0195986	0.149318	0.999897	ADAMTSL4
0.467786	0.000210312	0.0195585	0.768675	0.999897	ADAMTSL4-AS1
125.835	-4.10692e-05	0.0194442	0.987005	0.999897	MCL1
37.8182	7.35404e-05	0.0192681	0.981109	0.999897	ENSA
0.943885	-0.000499324	0.0195561	0.510594	0.999897	GOLPH3L
365.531	-0.00253504	0.0196012	0.367338	0.999897	CTSS
47.1136	-0.000566084	0.0195617	0.423638	0.999897	CTSK
5.29641	9.96148e-05	0.019518	0.939536	0.999897	ARNT
4.43035	0.00080166	0.0195325	0.576386	0.999897	SETDB1
14.0077	0.00223482	0.0195863	0.373018	0.999897	CERS2
0.21821	-6.19898e-05	0.0195622	0.719037	0.999897	ANXA9
1.48375	-0.000880175	0.0195745	0.27649	0.999897	MINDY1
1.08315	7.12603e-05	0.0195514	0.928867	0.999897	PRUNE1
0.34067	0.000354132	0.0195644	0.497635	0.999897	C1orf56
22.1128	0.000676215	0.0193462	0.747861	0.999897	CDC42SE1
0.755656	3.58529e-05	0.0195516	0.934446	0.999897	MLLT11
1.72786	-0.000992231	0.0195788	0.266204	0.999897	GABPB2
0.0487927	-2.15716e-05	0.0195622	0.881506	0.999897	SEMA6C
9.94059	0.00195496	0.0196204	0.259219	0.999897	TNFAIP8L2
21.5234	-4.62741e-05	0.0193904	0.9095	0.999897	SCNM1
0.155425	-5.46255e-05	0.0195624	0.807171	0.999897	LYSMD1
8.89771	-0.000491341	0.0194497	0.814856	0.999897	VPS72
3.83465	-0.00018116	0.019531	0.870661	0.999897	PIP5K1A
33.0057	0.00811447	0.0217443	0.0305828	0.999897	PSMD4
0.750776	0.000165609	0.0195547	0.797051	0.999897	ZNF687-AS1
1.41658	4.61637e-05	0.0195446	0.983736	0.999897	ZNF687
8.01657	0.000155226	0.0194829	0.928696	0.999897	PI4KB
2.98097	5.43284e-05	0.0195352	0.9564	0.999897	RFX5
2.22815	-0.000706728	0.0195604	0.406445	0.999897	AL391069.2
0.308137	-7.03513e-06	0.0195608	0.793997	0.999897	SELENBP1
24.8985	0.00547792	0.0203839	0.112384	0.999897	PSMB4
5.69865	-0.000127745	0.0195038	0.933756	0.999897	POGZ
0.513865	-0.00038218	0.0195616	0.403741	0.999897	TUFT1
9.45722	-0.000251645	0.0194624	0.900158	0.999897	SNX27
0.0350146	3.08724e-05	0.0195622	0.932382	0.999897	AL391335.1
0.152901	-1.30224e-05	0.0195623	0.784531	0.999897	AL589765.7
9.1577	-0.00262703	0.0197147	0.199577	0.999897	MRPL9
1.38356	0.000561032	0.0195607	0.468154	0.999897	OAZ3
0.562018	0.000475707	0.0195657	0.446156	0.999897	AL589765.4
0.539422	0.000476173	0.0195655	0.510262	0.999897	TDRKH
0.170853	-0.000104285	0.0195624	0.684873	0.999897	TDRKH-AS1
6.78995	-0.000614116	0.0195125	0.693469	0.999897	THEM4
0.203221	-7.92431e-06	0.0195622	0.826374	0.999897	AL450992.3
709.378	0.00259423	0.0195289	0.42996	0.999897	S100A10
1855.29	0.000460364	0.0191172	0.908855	0.999897	S100A11
0.838875	0.000165705	0.0195584	0.990509	0.999897	TCHH
0.123322	8.14932e-05	0.0195623	0.919942	0.999897	FLG-AS1
0.0790025	4.54449e-05	0.0195623	0.985209	0.999897	LOR
86.362	-0.00120795	0.0195726	0.37353	0.999897	S100A9
3.17486	-0.000183611	0.0195575	0.695861	0.999897	S100A12
58.4054	0.000303267	0.0195536	0.641258	0.999897	S100A8
1823.64	-0.00066812	0.0193111	0.83639	0.999897	S100A6
0.322889	0.000327401	0.0195647	0.572803	0.999897	S100A5
629.46	-8.99784e-05	0.0192773	0.980135	0.999897	S100A4
0.768994	0.000277202	0.019558	0.719435	0.999897	S100A2
1.77574	0.000206211	0.0195567	0.771197	0.999897	S100A16
8.76002	-0.000245922	0.0195422	0.785236	0.999897	S100A13
0.141459	8.47351e-05	0.0195615	0.917926	0.999897	S100A1
1.79563	-0.000647122	0.0195605	0.426869	0.999897	AL162258.2
13.598	-0.00205584	0.0196162	0.290582	0.999897	CHTOP
21.5578	-0.000328503	0.0193597	0.908013	0.999897	SNAPIN
34.7985	-0.00052666	0.019384	0.846688	0.999897	ILF2
0.0432384	-4.20424e-06	0.0195623	0.938423	0.999897	NPR1
3.31557	0.000232486	0.0195228	0.851444	0.999897	INTS3
22.137	-0.00099663	0.0194466	0.679967	0.999897	SLC27A3
6.0421	0.000213804	0.0195034	0.887724	0.999897	GATAD2B
6.98994	-0.000374452	0.0195143	0.957262	0.999897	DENND4B
3.9631	0.000264518	0.0195184	0.842111	0.999897	CRTC2
27.7873	-0.00570688	0.0205759	0.060095	0.999897	SLC39A1
0.0720921	6.39507e-05	0.0195625	0.988554	0.999897	AL358472.4
0.0520498	1.51091e-05	0.0195624	0.885609	0.999897	AL358472.3
1.72804	-0.00111477	0.0195947	0.144549	0.999897	CREB3L4
66.9495	-0.0058313	0.0204483	0.13412	0.999897	JTB
0.090915	4.94683e-05	0.0195621	0.904059	0.999897	AL358472.2
93.29	0.00395841	0.019873	0.219905	0.999897	RAB13
756.799	-0.00190737	0.0195868	0.345069	0.999897	RPS27
293.471	-0.00711741	0.020272	0.24802	0.999897	TPM3
74.546	-0.00641147	0.0208753	0.038307	0.999897	C1orf43
13.4201	-0.000625294	0.0194427	0.781288	0.999897	UBAP2L
23.0096	-0.00195341	0.0195119	0.471562	0.999897	HAX1
0.0486908	-3.54751e-09	0.0195622	0.871987	0.999897	ATP8B2
0.829991	-0.000154596	0.0195572	0.674513	0.999897	IL6R-AS1
27.8762	0.00374072	0.0198453	0.219623	0.999897	IL6R
1.2414	-0.000761144	0.0195746	0.205808	0.999897	SHE
0.102112	3.97613e-05	0.0195618	0.931883	0.999897	TDRD10
6.80796	0.000779977	0.0195102	0.644634	0.999897	UBE2Q1
13.0655	0.00214147	0.0196244	0.311253	0.999897	ADAR
17.1548	-0.000959528	0.0194351	0.700312	0.999897	PMVK
0.0340084	7.55369e-05	0.0195625	0.960054	0.999897	AL451085.1
3.5446	-0.00111457	0.0195686	0.382106	0.999897	PBXIP1
1.28722	-0.0002853	0.0195515	0.685018	0.999897	PYGO2
0.116425	2.59922e-05	0.0195622	0.878715	0.999897	AL451085.2
8.03846	-0.00169789	0.0196164	0.253911	0.999897	SHC1
7.23631	-0.000839485	0.0195069	0.634857	0.999897	CKS1B
5.42038	0.00064457	0.0195188	0.671906	0.999897	FLAD1
2.98295	0.000198594	0.0195225	0.874011	0.999897	ZBTB7B
24.0501	0.00225253	0.0196631	0.266573	0.999897	ADAM15
1.69832	0.00065423	0.0195569	0.483853	0.999897	EFNA4
0.27384	0.000374514	0.019564	0.581311	0.999897	EFNA3
0.308765	-1.60384e-05	0.0195603	0.697659	0.999897	EFNA1
15.8327	0.00110449	0.0194543	0.651123	0.999897	SLC50A1
27.6927	0.000253161	0.0194149	0.914162	0.999897	DPM3
123.098	0.00623831	0.0202017	0.236988	0.999897	KRTCAP2
0.603999	-0.000185488	0.0195588	0.603105	0.999897	TRIM46
0.0448849	3.12245e-06	0.0195623	0.902928	0.999897	MUC1
1.87666	-0.00024592	0.0195471	0.751621	0.999897	THBS3
20.8873	-0.000214789	0.019374	0.934567	0.999897	MTX1
0.0908675	7.0211e-05	0.0195623	0.94382	0.999897	AC234582.2
21.9852	-0.00288851	0.0195852	0.387454	0.999897	GBA
3.08948	0.000237983	0.0195335	0.827592	0.999897	FAM189B
26.1681	-0.000997873	0.0193703	0.735416	0.999897	SCAMP3
2.67461	-0.000318654	0.0195378	0.755809	0.999897	CLK2
0.237788	-0.000152633	0.019561	0.528044	0.999897	HCN3
28.7243	0.000169041	0.0193905	0.94485	0.999897	FDPS
0.196908	0.000171257	0.0195621	0.842769	0.999897	RUSC1-AS1
7.28084	-0.00187819	0.0196204	0.269746	0.999897	RUSC1
9.6609	0.00200798	0.0196058	0.328546	0.999897	ASH1L
1.03883	-0.000327576	0.0195527	0.610002	0.999897	ASH1L-AS1
3.49285	0.000868531	0.0195537	0.501032	0.999897	MSTO1
0.853672	-0.000541009	0.0195644	0.320791	0.999897	AL353807.5
7.56206	0.000426118	0.0194992	0.850115	0.999897	YY1AP1
18.1896	0.00281148	0.0196594	0.306194	0.999897	DAP3
6.26131	0.00226865	0.0196871	0.16965	0.999897	GON4L
4.27488	0.00269856	0.0197936	0.0446431	0.999897	SYT11
11.4566	-0.00339361	0.0198712	0.129703	0.999897	RIT1
3.49142	0.000387501	0.0195322	0.742469	0.999897	KHDC4
13.5049	0.00143862	0.019515	0.514638	0.999897	ARHGEF2
104.143	-0.0018872	0.0190658	0.692066	0.999897	SSR2
3.53403	0.000646288	0.0195418	0.581664	0.999897	UBQLN4
74.7375	0.00124682	0.019136	0.765321	0.999897	LAMTOR2
0.0682982	-2.72053e-05	0.0195624	0.835005	0.999897	MEX3A
356.003	0.00049972	0.0194686	0.796914	0.999897	LMNA
11.5757	0.000389701	0.0195055	0.671133	0.999897	SEMA4A
6.48608	-0.000376449	0.0195435	0.695894	0.999897	SLC25A44
16.5874	-0.00212227	0.0195822	0.372989	0.999897	PMF1
0.122506	9.32791e-05	0.0195616	0.949724	0.999897	BGLAP
0.112496	-9.19167e-05	0.019562	0.660924	0.999897	PAQR6
6.62932	-0.000542361	0.0195107	0.713007	0.999897	SMG5
1.23829	-0.000487912	0.0195611	0.425828	0.999897	TMEM79
38.0831	-0.000435648	0.0193689	0.87612	0.999897	GLMP
36.3227	0.00651176	0.020969	0.0272116	0.999897	CCT3
0.12111	3.42179e-05	0.0195623	0.865469	0.999897	TSACC
0.178802	0.000117031	0.0195623	0.955717	0.999897	C1orf61
9.61859	0.000500405	0.0195027	0.966524	0.999897	MEF2D
0.727814	0.00044762	0.0195615	0.520345	0.999897	IQGAP3
24.1613	-0.00351273	0.0198058	0.224303	0.999897	NAXE
9.78106	-0.00139108	0.0195423	0.456378	0.999897	GPATCH4
3.06042	0.000233069	0.0195516	0.729186	0.999897	NES
39.1408	0.000303208	0.0195349	0.760251	0.999897	CRABP2
8.18431	0.0026867	0.0197513	0.1368	0.999897	ISG20L2
2.47578	0.000529696	0.0195419	0.626624	0.999897	RRNAD1
22.7407	-0.000468105	0.0193889	0.858366	0.999897	MRPL24
13.7166	-7.16035e-05	0.0194348	0.974877	0.999897	HDGF
9.64439	-0.00328862	0.0198834	0.082529	0.999897	PRCC
0.315734	-0.000174898	0.0195616	0.577451	0.999897	SH2D2A
0.0724116	7.27925e-06	0.0195623	0.880776	0.999897	PEAR1
2.55482	0.000965074	0.019577	0.267928	0.999897	ARHGEF11
0.133409	3.80349e-05	0.0195617	0.836495	0.999897	ETV3L
21.1918	-0.00201144	0.0196329	0.274305	0.999897	ETV3
5.54863	-0.00353531	0.0199841	0.0216537	0.999897	CD1D
1.46513	-0.000801682	0.0195801	0.0843977	0.999897	AL138899.1
0.887299	-0.000192358	0.0195564	0.690398	0.999897	CD1A
9.52862	-0.000619824	0.0195584	0.486238	0.999897	CD1C
3.82981	-0.000698544	0.0195675	0.300715	0.999897	CD1E
108.565	-0.00259878	0.0197145	0.193962	0.999897	MNDA
0.443439	-3.42546e-05	0.0195591	0.845718	0.999897	PYHIN1
19.4909	0.000326527	0.0194396	0.985588	0.999897	IFI16
2.17608	-0.00142659	0.0196263	0.0509644	0.999897	FCER1A
40.7339	-0.00179652	0.0193671	0.601495	0.999897	DUSP23
0.0906786	3.74168e-05	0.0195624	0.928292	0.999897	FCRL6
34.4432	-0.000892952	0.019462	0.683128	0.999897	SLAMF8
0.137528	-9.0676e-07	0.0195622	0.875028	0.999897	AL590560.2
0.0633806	-6.34566e-05	0.0195624	0.789691	0.999897	VSIG8
0.103851	3.58609e-05	0.0195623	0.910503	0.999897	CFAP45
276.941	0.00219134	0.0195536	0.412822	0.999897	TAGLN2
0.0953996	8.52205e-05	0.019562	0.940019	0.999897	IGSF9
34.3356	0.000221642	0.0194791	0.860373	0.999897	SLAMF9
2.09024	0.00156077	0.0196253	0.151011	0.999897	PIGM
4.25331	-0.000978718	0.0195625	0.401515	0.999897	IGSF8
0.438364	-9.1683e-05	0.0195614	0.702258	0.999897	ATP1A4
0.30026	-0.000139178	0.0195618	0.388556	0.999897	AL121987.2
106.136	-0.00066412	0.0193936	0.802456	0.999897	PEA15
8.67528	0.00297254	0.0198016	0.1248	0.999897	DCAF8
9.20278	0.00224467	0.0196541	0.249903	0.999897	PEX19
24.1898	0.00289805	0.0196121	0.425579	0.999897	COPA
22.7142	0.00178748	0.0195807	0.384374	0.999897	NCSTN
0.0304704	-1.74192e-05	0.0195623	0.829475	0.999897	NHLH1
1.57753	7.25737e-05	0.0195516	0.890977	0.999897	SLAMF6
68.2696	0.00443124	0.020028	0.166555	0.999897	CD84
0.508247	-0.00015877	0.0195591	0.601051	0.999897	SLAMF1
24.6639	-0.00194945	0.0195456	0.425953	0.999897	CD48
16.4079	-0.00127107	0.0195617	0.342498	0.999897	SLAMF7
14.6883	-0.384089	0.357631	0.00395945	0.999897	LY9
0.011121	-4.06927e-05	0.0195624	0.828313	0.999897	CD244
10.2801	0.00037773	0.019487	0.82972	0.999897	F11R
22.1334	-0.00106318	0.019486	0.608385	0.999897	TSTD1
6.52649	-0.00098517	0.0195542	0.449252	0.999897	USF1
21.0549	-0.000395263	0.0194078	0.873227	0.999897	ARHGAP30
1.85673	0.000909645	0.0195809	0.203736	0.999897	NECTIN4
0.0668814	-9.11517e-05	0.0195626	0.714901	0.999897	KLHDC9
49.2427	0.0020025	0.0193808	0.608053	0.999897	PFDN2
8.64046	0.00307517	0.0198322	0.0976005	0.999897	NIT1
10.1949	-0.000338766	0.0194904	0.832499	0.999897	DEDD
61.273	-0.00154975	0.0193322	0.655973	0.999897	UFC1
1.01842	-0.000294967	0.0195508	0.698974	0.999897	USP21
2.20826	-0.000464744	0.0195422	0.653271	0.999897	PPOX
7.82997	-0.000502876	0.0194904	0.774144	0.999897	B4GALT3
0.166464	2.79667e-05	0.0195622	0.811381	0.999897	ADAMTS4
30.5399	-0.000880378	0.0194273	0.720994	0.999897	NDUFS2
656.187	-0.00502776	0.0202707	0.11125	0.999897	FCER1G
2.42513	0.000114324	0.0195304	0.919487	0.999897	TOMM40L
0.063601	-6.88548e-05	0.0195624	0.86041	0.999897	PCP4L1
0.379446	-0.000214922	0.0195593	0.569248	0.999897	MPZ
55.5401	0.00324552	0.0196385	0.341051	0.999897	SDHC
0.750019	-0.000991062	0.0195926	0.0527932	0.999897	AL592295.4
0.503629	-5.97697e-05	0.0195576	0.771464	0.999897	AL592295.5
42.1287	-0.00119975	0.0195297	0.522219	0.999897	FCGR2A
35.0073	-0.00097106	0.0195824	0.269389	0.999897	HSPA6
31.9089	-0.000801567	0.0195441	0.573072	0.999897	FCGR3A
0.524353	-0.000337605	0.019561	0.415335	0.999897	FCGR3B
45.5589	-0.00238169	0.0197238	0.113083	0.999897	FCGR2B
0.376273	-0.000153579	0.0195612	0.638685	0.999897	FCRLA
1.04208	8.32842e-05	0.0195492	0.928515	0.999897	FCRLB
6.50474	-0.00110461	0.0195351	0.516068	0.999897	DUSP12
12.661	0.0020575	0.019576	0.375188	0.999897	ATF6
7.9843	0.00392776	0.020097	0.00927345	0.999897	OLFML2B
0.690422	0.000518196	0.0195644	0.43895	0.999897	NOS1AP
0.133448	0.000187773	0.0195631	0.815932	0.999897	C1orf226
15.4445	0.000198918	0.0194558	0.90856	0.999897	UHMK1
8.27755	0.00110555	0.0195601	0.405849	0.999897	UAP1
0.285593	-0.000510516	0.0195694	0.166639	0.999897	DDR2
5.47412	0.00211043	0.019681	0.139503	0.999897	HSD17B7
0.41603	-0.000513057	0.019571	0.120658	0.999897	RGS5
0.188434	-0.000215064	0.0195627	0.457043	0.999897	AL592435.1
0.234462	-0.0002705	0.0195641	0.369146	0.999897	NUF2
0.12151	3.15225e-05	0.0195622	0.978085	0.999897	PBX1
257.616	0.000920884	0.0193246	0.773727	0.999897	MGST3
16.2583	0.00144777	0.0195491	0.438537	0.999897	ALDH9A1
40.9142	-0.00323162	0.0197268	0.3136	0.999897	TMCO1
0.134971	2.56843e-05	0.0195622	0.88328	0.999897	TMCO1-AS1
3.64529	0.000385801	0.0195365	0.719117	0.999897	UCK2
5.07629	0.00183946	0.0196227	0.259838	0.999897	POGK
1.21987	0.000194279	0.0195517	0.785224	0.999897	TADA1
0.0814646	4.13537e-05	0.0195622	0.984799	0.999897	GPA33
0.091559	7.93898e-05	0.0195623	0.968653	0.999897	AL451050.2
3.1921	0.000288699	0.0195232	0.822068	0.999897	POU2F1
0.240916	-0.000256014	0.0195627	0.436913	0.999897	CD247
0.198408	8.2987e-05	0.0195624	0.96463	0.999897	AL359962.3
67.3289	-0.00505546	0.0202597	0.120915	0.999897	CREG1
12.4626	-0.000269756	0.019463	0.893442	0.999897	RCSD1
6.66729	0.000362998	0.0195107	0.808899	0.999897	MPZL1
44.0268	-0.000975145	0.0195029	0.635334	0.999897	MPC2
9.84142	0.00354659	0.0199279	0.0907549	0.999897	DCAF6
0.826371	0.000132646	0.0195555	0.82821	0.999897	GPR161
15.8941	-0.00118914	0.0194368	0.651456	0.999897	TIPRL
23.0133	0.00291649	0.0197893	0.140973	0.999897	SFT2D2
0.68566	-8.95006e-05	0.0195564	0.824176	0.999897	TBX19
0.108485	-1.33603e-05	0.0195623	0.929903	0.999897	XCL2
0.102514	2.20127e-05	0.0195624	0.967188	0.999897	XCL1
0.277753	0.000115052	0.0195618	0.800399	0.999897	DPT
115.405	0.00250074	0.0196242	0.32193	0.999897	ATP1B1
2.1219	0.000846814	0.0195629	0.404664	0.999897	NME7
3.37392	0.000799918	0.019553	0.480005	0.999897	BLZF1
0.100397	-4.28163e-05	0.0195623	0.805415	0.999897	CCDC181
5.54189	0.000804055	0.0195322	0.586214	0.999897	SLC19A2
0.720597	0.000373407	0.0195628	0.62372	0.999897	Z99572.1
0.0745038	-2.49152e-05	0.0195622	0.932148	0.999897	F5
0.745621	0.000211558	0.0195574	0.795964	0.999897	C1orf112
1.5604	0.00088414	0.0195772	0.251023	0.999897	SELL
1.15359	-0.000216145	0.019552	0.737997	0.999897	METTL18
0.838609	0.00157566	0.0196451	0.034563	0.999897	SCYL3
5.31306	0.00162041	0.0195993	0.266435	0.999897	KIFAP3
0.0528117	4.00663e-05	0.0195623	0.933661	0.999897	GORAB-AS1
3.06762	-0.000679996	0.019546	0.554862	0.999897	GORAB
0.525472	2.79741e-05	0.0195606	0.914869	0.999897	PRRX1
0.518534	0.000461228	0.0195654	0.409464	0.999897	FMO2
1.27445	0.000281848	0.0195526	0.690262	0.999897	FMO4
59.5973	0.000510419	0.0190626	0.967861	0.999897	PRRC2C
0.0236283	6.81847e-06	0.0195624	0.98597	0.999897	MYOC
6.77301	-0.00225572	0.0196924	0.172402	0.999897	VAMP4
3.31101	-0.000785114	0.0195442	0.531667	0.999897	EEF1AKNMT
0.286334	-0.000277346	0.0195628	0.374841	0.999897	DNM3
9.60571	-0.000593305	0.019464	0.774922	0.999897	PIGC
5.53281	-0.00155836	0.0195881	0.332122	0.999897	SUCO
0.472621	-4.30923e-05	0.0195613	0.683568	0.999897	TNFSF18
0.568678	0.000133757	0.0195553	0.921165	0.999897	AL645568.1
91.2342	-0.00234314	0.0192123	0.606695	0.999897	PRDX6
2.66098	-0.000391149	0.0195427	0.697425	0.999897	KLHL20
0.702838	0.00045809	0.0195624	0.503887	0.999897	CENPL
2.31547	0.00138274	0.0196072	0.180789	0.999897	DARS2
23.0289	-0.00121083	0.019559	0.414426	0.999897	GAS5
1.01135	0.000403875	0.0195552	0.627655	0.999897	ZBTB37
9.6847	-0.00216503	0.0196454	0.256086	0.999897	RC3H1
0.423865	-0.000116109	0.0195623	0.564851	0.999897	LINC02776
0.115136	4.96742e-05	0.0195618	0.840493	0.999897	RABGAP1L-DT
6.84771	-0.00147704	0.0195557	0.430781	0.999897	RABGAP1L
0.102514	2.20127e-05	0.0195624	0.967188	0.999897	RABGAP1L-IT1
0.800651	-0.00104794	0.0195969	0.0686708	0.999897	Z99127.4
44.1664	0.00128416	0.0194426	0.73096	0.999897	CACYBP
12.0423	0.00281552	0.0197355	0.201133	0.999897	MRPS14
1.7976	-0.000289909	0.0195495	0.709658	0.999897	KIAA0040
0.112961	3.15916e-05	0.0195624	0.949416	0.999897	LINC02803
10.8252	-0.00044542	0.0195066	0.80329	0.999897	COP1
0.0678578	-6.33832e-05	0.0195623	0.71185	0.999897	AL591043.2
0.285846	0.000230733	0.0195626	0.890865	0.999897	LINC01645
0.0858598	1.87719e-06	0.0195623	0.909704	0.999897	SEC16B
0.384206	0.000320953	0.019563	0.652828	0.999897	RASAL2-AS1
12.7249	-0.000348213	0.0195153	0.820053	0.999897	RASAL2
0.614932	-0.000239999	0.0195577	0.601379	0.999897	RALGPS2
2.40221	-0.00037378	0.0195418	0.713652	0.999897	FAM20B
10.6977	-0.00246877	0.0196755	0.242584	0.999897	TOR3A
22.9585	-0.00484348	0.0203615	0.01718	0.999897	ABL2
34.7272	0.00208662	0.0196035	0.353923	0.999897	SOAT1
0.0830161	3.97358e-05	0.0195622	0.960743	0.999897	AXDND1
9.81771	0.00160964	0.0195881	0.336091	0.999897	TOR1AIP2
0.098383	6.97478e-05	0.0195623	0.971477	0.999897	AL353708.3
8.66829	-0.000220857	0.0194752	0.906432	0.999897	TOR1AIP1
14.3975	0.000138133	0.0194405	0.948116	0.999897	CEP350
22.5858	0.000969706	0.0195112	0.587125	0.999897	QSOX1
11.2753	0.000368012	0.0194257	0.873841	0.999897	ACBD6
7.98051	-0.000385118	0.0195274	0.759654	0.999897	XPR1
0.251385	0.000264078	0.0195639	0.621048	0.999897	KIAA1614
0.116931	0.000121983	0.0195619	0.963033	0.999897	AL162431.1
8.35131	0.00118739	0.0195315	0.490814	0.999897	STX6
9.19291	0.0025014	0.0196851	0.231387	0.999897	MR1
10.1302	-0.00295998	0.0198293	0.0783369	0.999897	IER5
221.532	0.00797105	0.0218222	0.00942045	0.999897	GLUL
2.2675	0.0010261	0.0195766	0.310262	0.999897	RNASEL
2.54535	-0.00066602	0.0195623	0.391306	0.999897	RGS16
84.5783	-0.00405379	0.0198826	0.234757	0.999897	NPL
0.246226	-9.41378e-05	0.0195603	0.677409	0.999897	AL355999.1
14.6801	-0.0029563	0.0197352	0.230071	0.999897	DHX9
1.41952	-0.000642352	0.0195653	0.323491	0.999897	LAMC1
0.104123	-8.32701e-06	0.0195621	0.834034	0.999897	NMNAT2
0.131281	8.32897e-05	0.0195619	0.942011	0.999897	SMG7-AS1
6.2747	-0.00102335	0.0195533	0.448308	0.999897	SMG7
50.1207	-0.0014791	0.0194378	0.595306	0.999897	NCF2
222.112	-0.00112415	0.0191798	0.778045	0.999897	ARPC5
9.83808	-0.00100953	0.0195285	0.506852	0.999897	RGL1
0.0727447	-3.11422e-05	0.0195622	0.770681	0.999897	COLGALT2
7.58947	-0.00135108	0.0195516	0.444889	0.999897	TSEN15
4.85731	-0.00101892	0.0195854	0.199447	0.999897	C1orf21
6.39489	0.0018388	0.0196272	0.246225	0.999897	EDEM3
10.0675	7.9491e-05	0.0194871	0.945143	0.999897	NIBAN1
6.35349	0.00275625	0.0198009	0.0520877	0.999897	RNF2
2.5256	0.00106224	0.0195719	0.353636	0.999897	TRMT1L
1.18173	0.000277623	0.0195506	0.751671	0.999897	SWT1
21.913	0.00166424	0.0195629	0.406018	0.999897	IVNS1ABP
0.050149	2.04759e-05	0.0195622	0.907513	0.999897	HMCN1
29.5504	0.00490514	0.0202041	0.1245	0.999897	TPR
4.81328	0.00147082	0.019589	0.324491	0.999897	ODR4
0.178826	-7.55e-05	0.0195625	0.748732	0.999897	AL096803.2
1.36828	-0.000181395	0.0195508	0.796061	0.999897	PTGS2
1.04895	-0.000109371	0.0195508	0.865685	0.999897	PLA2G4A
0.0799746	-2.27447e-05	0.0195623	0.881609	0.999897	ERVMER61-1
3.49532	0.000285996	0.0195409	0.760442	0.999897	RGS18
0.114028	-4.56977e-05	0.0195624	0.833296	0.999897	AL390957.1
0.299248	-2.058e-05	0.0195607	0.970374	0.999897	AL136987.1
57.519	0.00259239	0.0197437	0.107848	0.999897	RGS1
0.757206	0.000131442	0.0195585	0.812689	0.999897	RGS13
0.480259	0.00044548	0.0195652	0.400299	0.999897	AL136454.1
124.654	0.00481835	0.0203816	0.00475114	0.999897	RGS2
13.3746	0.00437244	0.0201243	0.0860519	0.999897	UCHL5
13.5064	0.00154563	0.0194941	0.595396	0.999897	RO60
18.1615	0.00359	0.0198306	0.213016	0.999897	GLRX2
15.771	-0.00100581	0.0194246	0.698051	0.999897	CDC73
0.39043	9.32431e-05	0.0195608	0.996803	0.999897	CFH
0.321585	-0.000102686	0.0195609	0.602075	0.999897	ASPM
1.5147	0.00209562	0.0197108	0.0209378	0.999897	ZBTB41
11.4084	0.00348048	0.01988	0.13588	0.999897	DENND1B
2.74644	-0.000663337	0.0195492	0.534853	0.999897	C1orf53
6.49137	-0.000565973	0.0195053	0.722107	0.999897	NEK7
82.3566	0.00653452	0.0208344	0.0798735	0.999897	PTPRC
0.540103	0.000157398	0.0195606	0.939627	0.999897	AL157402.2
2.95418	0.000180912	0.019532	0.876739	0.999897	MIR181A1HG
0.098919	-7.29115e-06	0.019562	0.86965	0.999897	NR5A2
4.53303	-5.89323e-05	0.0195119	0.967173	0.999897	ZNF281
3.72541	0.000812288	0.0195433	0.533449	0.999897	DDX59
3.27194	-0.000260651	0.0195307	0.819366	0.999897	CAMSAP2
1.05614	-0.000433337	0.0195605	0.463395	0.999897	KIF21B
4.43711	-0.000142257	0.0195157	0.916367	0.999897	TMEM9
9.16656	-0.000186685	0.0195355	0.855127	0.999897	PHLDA3
17.8681	-0.00385811	0.0199705	0.118017	0.999897	CSRP1
0.33836	0.000148757	0.0195616	0.892071	0.999897	AC096677.1
4.46957	0.000259467	0.0195117	0.855181	0.999897	NAV1
0.416453	-0.000299816	0.019561	0.413821	0.999897	IPO9-AS1
4.89879	-1.81765e-05	0.0195014	0.991251	0.999897	IPO9
0.949101	0.000887614	0.0195813	0.214268	0.999897	SHISA4
0.0551897	-2.40043e-05	0.0195623	0.943133	0.999897	LMOD1
41.5242	-0.00102306	0.0194038	0.70799	0.999897	TIMM17A
30.4793	0.00111116	0.0194808	0.616875	0.999897	RNPEP
0.219878	0.000124791	0.0195619	0.916409	0.999897	ELF3-AS1
12.5424	-0.000552963	0.019458	0.794041	0.999897	ARL8A
7.41101	-0.00037	0.0195021	0.816666	0.999897	PTPN7
0.718078	-0.000445978	0.0195624	0.387385	0.999897	UBE2T
1.48654	0.000819566	0.0195728	0.286686	0.999897	PPP1R12B
3.34854	0.000570477	0.0195299	0.670647	0.999897	KDM5B
0.454454	-0.000440859	0.0195677	0.20413	0.999897	PCAT6
14.4375	-0.00471932	0.0202246	0.0825367	0.999897	RABIF
3.79643	0.000573355	0.0195248	0.678754	0.999897	KLHL12
9.87751	-0.003953	0.0200889	0.0408301	0.999897	CYB5R1
15.1693	0.000620482	0.019444	0.781154	0.999897	TMEM183A
1.04219	-0.000588885	0.0195735	0.043171	0.999897	MYBPH
414.633	0.000317231	0.0195529	0.657697	0.999897	CHI3L1
145.725	-0.000965047	0.019591	0.056309	0.999897	CHIT1
0.562506	-0.00052225	0.0195677	0.202066	0.999897	LINC01353
0.13071	-4.82257e-05	0.019562	0.82471	0.999897	LINC01136
26.2018	0.00194834	0.0196463	0.192122	0.999897	BTG2
0.0681486	-8.93397e-05	0.0195624	0.764488	0.999897	PRELP
20.9609	0.00196894	0.0196029	0.327036	0.999897	ATP2B4
0.0612128	4.87711e-05	0.0195624	0.993794	0.999897	LAX1
2.90252	-0.00134812	0.019591	0.29132	0.999897	ZC3H11A
0.712576	-0.000500997	0.0195617	0.435029	0.999897	ZBED6
43.3846	-0.000819973	0.0193442	0.786227	0.999897	SNRPE
0.949597	0.000720192	0.0195723	0.268258	0.999897	SOX13
1.12363	-0.000230931	0.0195589	0.548272	0.999897	ETNK2
0.0745729	-8.40328e-05	0.0195625	0.80808	0.999897	LINC00628
18.2833	-0.00313637	0.0198679	0.0909174	0.999897	PPP1R15B
0.790322	-0.000709784	0.0195745	0.175323	0.999897	PIK3C2B
8.69645	0.00140304	0.0195428	0.455204	0.999897	MDM4
0.0942974	-6.55202e-05	0.0195621	0.784514	0.999897	TMEM81
4.01091	0.000998532	0.0195534	0.455399	0.999897	RBBP5
2.96418	0.000564267	0.019539	0.636865	0.999897	DSTYK
0.162802	-0.000105847	0.0195616	0.661649	0.999897	TMCC2
1.46725	5.20092e-05	0.019547	0.963862	0.999897	NUAK2
4.03977	-0.0005514	0.0195388	0.642221	0.999897	CDK18
3.70124	0.00104514	0.0195753	0.320538	0.999897	ELK4
1.6349	0.000314016	0.0195508	0.696101	0.999897	SLC45A3
47.3705	0.00176005	0.0195589	0.44205	0.999897	NUCKS1
4.91281	0.000580552	0.0195429	0.665865	0.999897	RAB29
0.348852	-0.000224668	0.01956	0.55412	0.999897	SLC41A1
0.0917541	-3.02345e-05	0.0195622	0.879088	0.999897	AC119673.2
109.812	0.00649477	0.0209309	0.0398592	0.999897	RAB7B
0.192766	-0.000133602	0.0195614	0.611897	0.999897	CTSE
2.86971	0.000465908	0.0195375	0.680342	0.999897	FAM72A
5.05369	0.000221024	0.0195191	0.874803	0.999897	SRGAP2
8.04265	0.00300145	0.0198405	0.0595423	0.999897	IKBKE
12.6111	-0.00184784	0.0196196	0.495047	0.999897	RASSF5
4.11739	-0.000568608	0.019526	0.679636	0.999897	EIF2D
0.0651012	1.37979e-05	0.0195621	0.902944	0.999897	AL591846.2
2.51354	0.000588398	0.0195559	0.507268	0.999897	DYRK3
14.1062	-0.00302403	0.0197902	0.196979	0.999897	MAPKAPK2
17.8205	-0.000352199	0.0195392	0.729818	0.999897	IL10
0.294271	0.000176463	0.01956	0.957575	0.999897	IL19
0.440946	0.000248544	0.0195625	0.566604	0.999897	IL24
48.3408	-0.000329781	0.0194662	0.944632	0.999897	FCMR
0.392457	0.000166034	0.0195607	0.942627	0.999897	PIGR
1.02526	0.000302001	0.0195525	0.710279	0.999897	PFKFB2
1.3031	-0.000456385	0.0195562	0.540448	0.999897	YOD1
20.954	-0.00240088	0.0196926	0.189141	0.999897	CD55
1.8723	-0.000714959	0.0195607	0.429981	0.999897	CR1
0.103849	1.41037e-05	0.0195623	0.886014	0.999897	CR1L
24.6781	0.00470966	0.0202005	0.0967912	0.999897	CD46
1.54649	0.000580523	0.0195597	0.457877	0.999897	MIR29B2CHG
0.509309	-0.000118239	0.0195595	0.562792	0.999897	CD34
0.53313	-0.000448875	0.0195641	0.356139	0.999897	PLXNA2
0.448631	-0.00049004	0.0195681	0.183655	0.999897	CAMK1G
0.851884	0.000136168	0.0195543	0.878321	0.999897	LAMB3
0.365697	0.000149402	0.0195612	0.851306	0.999897	HSD11B1-AS1
83.6714	0.00101247	0.0195794	0.240531	0.999897	G0S2
4.15848	0.0002173	0.0195393	0.816876	0.999897	HSD11B1
3.55392	0.000933089	0.0195618	0.418426	0.999897	TRAF3IP3
0.318604	0.000219509	0.0195621	0.923667	0.999897	C1orf74
2.15976	0.000423015	0.0195435	0.67087	0.999897	UTP25
0.0626767	9.86011e-06	0.0195624	0.98296	0.999897	SERTAD4-AS1
0.944359	3.88345e-05	0.0195548	0.998749	0.999897	HHAT
3.82919	0.00111952	0.0195757	0.335581	0.999897	RCOR3
5.42881	-0.00219414	0.0196888	0.153294	0.999897	TRAF5
7.22904	0.000312335	0.0195404	0.750058	0.999897	LINC00467
11.8557	-0.000559104	0.0195256	0.681408	0.999897	SLC30A1
8.83415	0.00178854	0.0195914	0.34371	0.999897	LPGAT1
1.43985	-0.000433041	0.0195518	0.591737	0.999897	INTS7
0.166211	0.000151958	0.0195622	0.931879	0.999897	DTL
0.0590258	-5.00771e-06	0.0195624	0.941604	0.999897	LINC02608
9.96551	-0.00226008	0.0196796	0.193149	0.999897	PPP2R5A
11.6053	-0.00204788	0.0196098	0.323409	0.999897	PACC1
0.26656	-0.000152398	0.0195605	0.588927	0.999897	AC092803.3
94.2831	-0.00386449	0.0200382	0.039261	0.999897	NENF
0.347411	0.000298379	0.019563	0.683935	0.999897	LINC01740
1.1167	-0.000264406	0.019552	0.684473	0.999897	AC092803.1
0.0628192	-6.33604e-05	0.0195624	0.753726	0.999897	AC092803.4
155.485	0.00757885	0.021512	0.0209843	0.999897	ATF3
0.372685	0.000121411	0.0195583	0.85534	0.999897	FAM71A
0.255976	0.000119923	0.0195608	0.911672	0.999897	LINC02773
1.38395	-0.00132671	0.0196173	0.0522055	0.999897	BATF3
12.0941	-0.000868991	0.0194383	0.730966	0.999897	NSL1
5.71751	0.000247594	0.0195065	0.867346	0.999897	TATDN3
0.503908	-0.000582539	0.0195689	0.248162	0.999897	FLVCR1-DT
1.33729	-0.000220482	0.0195504	0.734233	0.999897	FLVCR1
3.04276	9.17345e-05	0.0195235	0.940458	0.999897	ANGEL2
4.86967	-0.000188514	0.0195038	0.903032	0.999897	RPS6KC1
0.350477	-4.67903e-05	0.0195624	0.635772	0.999897	PROX1
6.3828	-0.0029726	0.0198315	0.0655469	0.999897	SMYD2
0.929052	-0.00012085	0.0195528	0.786226	0.999897	CENPF
1.95451	0.000657507	0.0195538	0.519018	0.999897	KCTD3
4.63081	0.00165942	0.0196154	0.235746	0.999897	GPATCH2
9.34417	0.00103009	0.0195309	0.530127	0.999897	RRP15
1.2135	-0.000776172	0.0195738	0.252824	0.999897	TGFB2
0.0990932	-1.57365e-05	0.0195622	0.763161	0.999897	LYPLAL1-DT
9.44936	-0.0013335	0.0195489	0.440632	0.999897	LYPLAL1
0.0708321	4.78105e-05	0.0195624	0.970402	0.999897	LYPLAL1-AS1
0.295951	-7.64473e-05	0.0195616	0.665675	0.999897	ZC3H11B
21.4961	0.000858783	0.0193259	0.815809	0.999897	EPRS
2.50681	0.000262434	0.0195333	0.814129	0.999897	BPNT1
16.1188	-7.27346e-05	0.0193971	0.977723	0.999897	IARS2
5.49642	0.00083917	0.0195409	0.532188	0.999897	RAB3GAP2
0.249003	-7.86889e-05	0.0195609	0.627635	0.999897	C1orf115
0.275194	-4.53031e-05	0.0195607	0.629114	0.999897	MARC2
1.56095	-0.000304329	0.0195502	0.68951	0.999897	MARC1
0.47165	-0.000151076	0.0195594	0.620269	0.999897	HLX-AS1
5.20004	0.000121015	0.0195131	0.929124	0.999897	HLX
9.5902	-0.0010926	0.0195366	0.627676	0.999897	DUSP10
0.947374	1.66623e-05	0.0195595	0.994827	0.999897	LINC01705
0.789467	-0.000474261	0.0195633	0.398223	0.999897	TAF1A
0.152846	-4.13024e-05	0.0195612	0.733225	0.999897	TAF1A-AS1
7.79732	0.00133029	0.0195452	0.462837	0.999897	MIA3
0.202987	-5.22237e-06	0.019562	0.852433	0.999897	AL592148.3
9.26163	0.00271752	0.0197262	0.197754	0.999897	AIDA
9.16975	0.00232157	0.019658	0.253911	0.999897	BROX
14.5236	0.00168347	0.0195732	0.387115	0.999897	AL392172.1
1.42934	0.000939603	0.0195761	0.292107	0.999897	DISP1
2.20341	0.000658377	0.0195558	0.486681	0.999897	TLR5
23.8484	0.000737212	0.0195264	0.623456	0.999897	CAPN2
8.18902	0.00343009	0.0199267	0.0563777	0.999897	TP53BP2
4.57338	0.000160441	0.0195221	0.901289	0.999897	FBXO28
31.3564	0.00015579	0.0193648	0.953875	0.999897	DEGS1
0.208707	-3.89831e-05	0.0195621	0.846728	0.999897	AC092809.2
2.0381	0.000713519	0.0195539	0.503237	0.999897	NVL
27.5618	-0.00120161	0.0194183	0.663546	0.999897	CNIH4
14.491	6.70291e-05	0.0194557	0.937762	0.999897	WDR26
3.33421	0.00141412	0.0196161	0.11323	0.999897	CNIH3
1.71109	-4.14967e-05	0.0195474	0.90588	0.999897	AC096537.1
0.209317	9.63043e-05	0.0195624	0.986127	0.999897	AL596330.1
0.293872	0.0005803	0.0195726	0.313958	0.999897	DNAH14
12.8545	0.00190381	0.0196133	0.299401	0.999897	LBR
0.575881	0.000278293	0.0195623	0.652759	0.999897	ENAH
48.0472	0.00175379	0.0192846	0.646784	0.999897	SRP9
18.1669	0.00294838	0.0198332	0.0724057	0.999897	EPHX1
0.392278	-0.00024653	0.0195614	0.46538	0.999897	AL591895.1
5.82633	0.00435477	0.0202137	0.0131451	0.999897	TMEM63A
13.1243	0.00154534	0.0195512	0.425606	0.999897	PYCR2
6.74791	0.00131448	0.0195471	0.452502	0.999897	SDE2
0.0452176	1.01528e-05	0.0195622	0.893922	0.999897	AL512343.2
614.206	-0.00355059	0.0190481	0.540666	0.999897	H3F3A
10.1082	-0.000203107	0.0194993	0.898346	0.999897	ACBD3
0.0704639	-8.44927e-05	0.0195625	0.733169	0.999897	ACBD3-AS1
0.346885	-0.000352165	0.0195635	0.347262	0.999897	LIN9
22.094	0.00662486	0.0210972	0.0107522	0.999897	PARP1
3.4189	-0.000483763	0.0195536	0.554807	0.999897	STUM
14.9493	0.0036548	0.0199652	0.0789174	0.999897	ITPKB
0.195481	0.000135703	0.0195619	0.811995	0.999897	ITPKB-IT1
0.0815368	2.75634e-05	0.0195623	0.939133	0.999897	AL359732.1
18.0216	0.000399078	0.0194623	0.799944	0.999897	PSEN2
5.7873	0.000827731	0.0195394	0.552417	0.999897	COQ8A
2.54091	-0.00049404	0.0195524	0.566031	0.999897	CDC42BPA
0.707454	-0.000631077	0.0195699	0.244455	0.999897	ZNF678
3.56624	-5.62712e-05	0.0195166	0.967503	0.999897	SNAP47
4.63325	-9.39682e-05	0.0195138	0.945763	0.999897	JMJD4
151.966	-0.00088734	0.0192	0.818459	0.999897	ARF1
9.52378	0.00039885	0.0194847	0.85404	0.999897	C1orf35
20.1181	0.000250828	0.0193947	0.919238	0.999897	MRPL55
154.591	0.000164223	0.0189824	0.985257	0.999897	GUK1
0.172923	2.31486e-05	0.019562	0.847146	0.999897	GJC2
1.64757	0.000303983	0.0195491	0.714695	0.999897	IBA57
0.0459423	6.5977e-05	0.0195624	0.997687	0.999897	OBSCN-AS1
0.126961	0.000129812	0.0195623	0.993832	0.999897	OBSCN
0.0655567	1.33298e-05	0.0195623	0.966523	0.999897	AL353593.1
2.51852	0.0015151	0.0196184	0.17827	0.999897	TRIM11
2.46312	0.000100942	0.0195429	0.911802	0.999897	HIST3H2A
0.127828	1.23803e-05	0.0195623	0.939856	0.999897	HIST3H2BB
35.7362	-0.00438139	0.0199697	0.207907	0.999897	RNF187
2.9629	-5.40412e-05	0.0195377	0.955681	0.999897	RHOU
0.386959	0.000233731	0.0195622	0.677334	0.999897	AL162595.1
25.829	-0.00882545	0.0222787	0.0147764	0.999897	RAB4A
6.41999	0.00174616	0.0196395	0.149941	0.999897	CCSAP
0.118911	8.97364e-06	0.0195622	0.852403	0.999897	ACTA1
3.39943	0.00099995	0.019561	0.422659	0.999897	NUP133
0.0657487	9.48868e-06	0.0195622	0.946089	0.999897	AL121990.1
2.96815	0.00122352	0.0195872	0.265974	0.999897	ABCB10
2.20943	-0.000284159	0.0195371	0.787634	0.999897	TAF5L
0.985117	0.000971255	0.0195888	0.177775	0.999897	URB2
10.564	0.00114273	0.0195242	0.533425	0.999897	GALNT2
1.56414	0.0011446	0.0196029	0.0600797	0.999897	PGBD5
3.96453	0.00105523	0.0195684	0.363976	0.999897	COG2
3.59365	0.00053231	0.019535	0.659324	0.999897	C1orf198
1.87914	0.000108254	0.0195466	0.888475	0.999897	TTC13
5.38807	0.00113423	0.0195473	0.467187	0.999897	ARV1
2.15604	0.000190838	0.0195554	0.832013	0.999897	FAM89A
6.26029	0.000488909	0.0195078	0.752407	0.999897	C1orf131
8.42779	-0.00142992	0.0195425	0.459577	0.999897	GNPAT
1.93052	0.000683448	0.0195558	0.486122	0.999897	EXOC8
3.61222	-0.00194825	0.0196682	0.117504	0.999897	SPRTN
4.67569	-0.00211787	0.0196813	0.136926	0.999897	EGLN1
3.39613	-0.00102493	0.019571	0.345283	0.999897	AL445524.1
11.2725	0.000391094	0.0194564	0.848284	0.999897	TSNAX
1.47326	-8.29125e-05	0.0195465	0.911385	0.999897	DISC1
4.29825	0.000394768	0.0195356	0.72245	0.999897	SIPA1L2
0.201505	1.98375e-05	0.0195599	0.852827	0.999897	MAP10
7.81873	-0.00206899	0.0196555	0.213102	0.999897	NTPCR
0.389153	-5.92554e-05	0.0195593	0.630726	0.999897	PCNX2
0.195953	0.000131729	0.0195624	0.867118	0.999897	MAP3K21
0.986651	0.000424777	0.0195607	0.56352	0.999897	COA6-AS1
19.2245	0.00572849	0.0206788	0.0185484	0.999897	COA6
1.16648	0.000140893	0.0195521	0.889057	0.999897	TARBP1
23.038	-0.00175902	0.0195864	0.353234	0.999897	IRF2BP2
0.0277232	-3.17863e-05	0.0195623	0.825565	0.999897	AL160408.4
0.270466	0.000199416	0.0195603	0.864864	0.999897	AL391832.2
1.48487	-0.000474067	0.019558	0.487719	0.999897	AL391832.3
47.7395	0.000933822	0.0191028	0.825574	0.999897	TOMM20
2.2329	0.00189039	0.0196683	0.0844297	0.999897	RBM34
17.5242	0.00161196	0.0195239	0.480285	0.999897	ARID4B
1.41468	0.000325233	0.0195525	0.689007	0.999897	GGPS1
0.516145	-0.000558463	0.019571	0.170838	0.999897	TBCE
0.379591	-0.000372165	0.0195634	0.359323	0.999897	TBCE.1
3.04106	0.000731612	0.0195456	0.54202	0.999897	B3GALNT2
0.0539893	1.72093e-06	0.0195623	0.849728	0.999897	GNG4
16.4123	0.00279707	0.0197251	0.219906	0.999897	LYST
0.906998	0.000203474	0.0195533	0.764543	0.999897	NID1
28.0595	-0.00442432	0.0201434	0.0843297	0.999897	GPR137B
4.32348	-0.000768758	0.0195416	0.533931	0.999897	ERO1B
9.33011	0.000149451	0.0194592	0.938835	0.999897	LGALS8
0.134024	-0.000107481	0.0195624	0.658875	0.999897	AL359921.2
3.65314	0.000627175	0.0195326	0.63024	0.999897	HEATR1
0.137542	-2.08152e-05	0.0195621	0.71602	0.999897	ACTN2
6.68219	0.000633741	0.0195108	0.675652	0.999897	MTR
15.3592	0.00242109	0.019614	0.342035	0.999897	FH
14.5992	0.000650073	0.0195081	0.689444	0.999897	KMO
21.6652	-0.00195626	0.019638	0.248679	0.999897	OPN3
5.53223	0.00144281	0.0195973	0.275113	0.999897	CHML
0.115784	-5.92683e-05	0.0195623	0.764122	0.999897	EXO1
0.12743	-5.51837e-05	0.0195617	0.798286	0.999897	MAP1LC3C
29.096	-0.000305774	0.0192923	0.940224	0.999897	CEP170
25.1495	0.00471527	0.0202409	0.0649793	0.999897	SDCCAG8
1.93654	-0.000287259	0.0195466	0.734251	0.999897	AKT3
0.587455	0.000126555	0.0195546	0.892536	0.999897	ZBTB18
23.496	0.00447557	0.0200892	0.13321	0.999897	ADSS
0.0536984	-7.665e-06	0.0195623	0.819234	0.999897	CATSPERE
11.7854	-0.00186107	0.0195681	0.39868	0.999897	DESI2
0.0901107	-1.81956e-05	0.0195623	0.896254	0.999897	BX323046.2
49.9544	-0.00265996	0.0196437	0.32182	0.999897	COX20
84.0588	0.00613651	0.0206798	0.0720648	0.999897	HNRNPU
0.0614995	-1.50199e-05	0.0195623	0.904666	0.999897	BX323046.1
0.575691	8.83978e-05	0.019557	0.991926	0.999897	AL356512.1
6.82942	-0.000769387	0.0195187	0.628067	0.999897	EFCAB2
2.88278	-0.00024201	0.0195339	0.820217	0.999897	SMYD3
4.23043	7.20751e-05	0.0195096	0.45021	0.999897	TFB2M
4.24722	0.00198812	0.0196619	0.15966	0.999897	CNST
27.4539	0.0021571	0.0195961	0.353611	0.999897	SCCPDH
6.18328	0.00346342	0.019948	0.0398701	0.999897	AHCTF1
0.0826023	0.000131402	0.0195627	0.843316	0.999897	ZNF695
1.02884	0.000511641	0.01956	0.480705	0.999897	ZNF670
2.05734	-0.000821794	0.0195652	0.382426	0.999897	ZNF669
4.18492	0.00113826	0.0195666	0.387647	0.999897	ZNF124
1.25274	0.000991864	0.0195862	0.184171	0.999897	AL390728.6
3.12284	-0.00161283	0.0196263	0.162361	0.999897	AL390728.5
2.61804	0.000216872	0.0195355	0.836401	0.999897	ZNF496
0.20962	0.000135076	0.0195624	0.939437	0.999897	AC104335.1
5.98903	-0.00135912	0.019605	0.191673	0.999897	NLRP3
0.0404332	1.60625e-05	0.0195622	0.92374	0.999897	AL390860.1
0.140467	9.3606e-05	0.0195623	0.905145	0.999897	TRIM58
2.24084	0.000436126	0.0195452	0.650477	0.999897	SH3BP5L
5.9331	-0.000153664	0.0195052	0.919427	0.999897	ZNF672
1.10501	0.000121894	0.019549	0.878129	0.999897	ZNF692
0.953921	-0.000120381	0.0195536	0.796782	0.999897	PGBD2
5.46498	-0.000321327	0.0195164	0.81262	0.999897	SH3YL1
31.0577	0.00141385	0.0193795	0.647086	0.999897	ACP1
14.3915	0.00416991	0.0201006	0.0612671	0.999897	TMEM18
0.14531	0.000156363	0.0195625	0.807969	0.999897	PXDN
6.58771	-0.0011346	0.0195467	0.477814	0.999897	EIPR1
5.84643	-0.00354265	0.0199772	0.0267525	0.999897	TRAPPC12
21.7598	0.000115944	0.0194002	0.961765	0.999897	ADI1
0.0387485	6.16509e-06	0.0195623	0.8938	0.999897	AC231981.1
2.9232	0.0010849	0.0195776	0.30758	0.999897	AC108488.1
10.8352	-0.000928632	0.0194469	0.698607	0.999897	RNASEH1
2.36475	-0.000678527	0.019552	0.423449	0.999897	RNASEH1-AS1
0.29427	0.000331284	0.0195642	0.654517	0.999897	AC108488.3
644.24	-0.00214388	0.0189751	0.676847	0.999897	RPS7
0.0586893	7.88186e-05	0.0195625	0.920462	0.999897	COLEC11
0.841515	0.000157071	0.0195544	0.876897	0.999897	CMPK2
1.21462	0.000194186	0.01956	0.942458	0.999897	RSAD2
0.131834	0.000241615	0.0195639	0.734025	0.999897	RNF144A
0.11398	3.60539e-05	0.0195621	0.870469	0.999897	LINC00299
0.413555	-0.000107407	0.0195591	0.721603	0.999897	LINC01814
0.102804	9.41163e-06	0.0195623	0.871709	0.999897	ID2-AS1
123.413	-0.000932166	0.0192955	0.780418	0.999897	ID2
10.7209	0.000137352	0.0194487	0.808986	0.999897	KIDINS220
0.530509	-0.000550888	0.0195685	0.198668	0.999897	MBOAT2
1.49457	-8.1525e-05	0.0195524	0.889467	0.999897	ASAP2
61.9601	-0.00413016	0.0200378	0.110067	0.999897	ITGB1BP1
5.28957	0.000599519	0.019538	0.615337	0.999897	CPSF3
31.8174	-0.00279708	0.0196692	0.299012	0.999897	IAH1
16.9932	-0.00273841	0.0197163	0.221253	0.999897	ADAM17
0.217959	-8.18097e-05	0.0195614	0.820504	0.999897	AC073195.1
87.7309	0.000165012	0.0193039	0.956859	0.999897	YWHAQ
5.87264	0.00213828	0.0196644	0.199299	0.999897	TAF1B
0.67644	0.00020209	0.019559	0.854549	0.999897	AC010969.2
0.410533	1.3998e-05	0.0195586	0.982197	0.999897	GRHL1
1.14271	-0.000397849	0.0195563	0.563478	0.999897	AC104794.3
6.27773	-0.00221818	0.0196999	0.117855	0.999897	KLF11
0.696404	2.04431e-05	0.0195579	0.994764	0.999897	RRM2
0.169592	9.59881e-05	0.0195623	0.962083	0.999897	AC007240.3
77.3226	0.000811222	0.0194365	0.737754	0.999897	HPCAL1
25.328	-0.00196272	0.0196315	0.238298	0.999897	ODC1
3.96867	0.000197685	0.0195258	0.86918	0.999897	NOL10
0.293433	-0.00025492	0.0195625	0.403517	0.999897	ATP6V1C2
153.389	0.00159081	0.0193909	0.618584	0.999897	PDIA6
1.26487	-2.87797e-05	0.0195552	0.865706	0.999897	LINC01954
0.158783	0.000119655	0.0195624	0.741983	0.999897	KCNF1
0.0977087	-6.54164e-05	0.0195623	0.73774	0.999897	C2orf50
48.1775	-0.000385091	0.0192906	0.749282	0.999897	SLC66A3
7.87359	0.000961861	0.0195166	0.583251	0.999897	ROCK2
5.13142	-0.00167488	0.0196056	0.291678	0.999897	E2F6
4.70351	-0.000395888	0.0195143	0.784671	0.999897	LPIN1
0.409455	0.000144545	0.0195595	0.875731	0.999897	TRIB2
3.60855	0.00122462	0.0195798	0.290042	0.999897	NBAS
9.52756	3.22692e-05	0.0194972	0.982629	0.999897	DDX1
8.36739	5.54877e-05	0.0194892	0.972211	0.999897	FAM49A
8.83989	-0.000247693	0.0194883	0.898456	0.999897	SMC6
1.19205	-0.00117659	0.0196006	0.131912	0.999897	GEN1
6.19087	-0.000111456	0.0194836	0.950214	0.999897	RDH14
0.161634	-0.000242582	0.019564	0.367647	0.999897	LINC01376
0.123388	-7.1661e-05	0.0195621	0.677677	0.999897	LINC00954
3.44019	0.000708308	0.0195435	0.564594	0.999897	TTC32
0.284632	-0.000106992	0.0195621	0.629427	0.999897	AC013400.1
0.391161	0.000340854	0.0195612	0.633299	0.999897	WDR35
151.525	-0.000826318	0.0191806	0.84453	0.999897	LAPTM4A
1.38565	0.000462747	0.0195593	0.519331	0.999897	SDC1
7.3842	0.00329182	0.0198944	0.0618604	0.999897	PUM2
123.802	0.00599525	0.0208367	0.00530616	0.999897	RHOB
9.33401	-0.00108258	0.0195127	0.569077	0.999897	HS1BP3
1.70638	0.00108735	0.0195873	0.223156	0.999897	LDAH
4.39077	0.00102778	0.0195563	0.441073	0.999897	ATAD2B
4.46104	-0.00085463	0.0195343	0.562262	0.999897	UBXN2A
0.185477	1.8214e-05	0.0195607	0.843562	0.999897	WDCP
1.53709	7.81967e-06	0.0195459	0.993929	0.999897	FKBP1B
46.2436	0.00333975	0.0196139	0.334716	0.999897	SF3B6
2.152	6.30519e-05	0.0195321	0.953837	0.999897	FAM228B
19.2734	0.00133001	0.0195103	0.62064	0.999897	TP53I3
0.151935	-7.75634e-05	0.019562	0.69359	0.999897	PFN4
0.0554652	-2.70548e-06	0.0195622	0.842732	0.999897	FAM228A
23.8512	0.00194118	0.0194629	0.674198	0.999897	ITSN2
6.89445	0.00237623	0.0197051	0.155709	0.999897	NCOA1
22.5191	-0.00247101	0.0195952	0.368112	0.999897	PTRHD1
0.458049	-0.000492532	0.0195669	0.22917	0.999897	CENPO
6.74767	0.000942063	0.0195636	0.416971	0.999897	ADCY3
1.06213	0.000648736	0.0195656	0.376217	0.999897	DNAJC27
1.08525	0.0006971	0.0195719	0.247397	0.999897	DNAJC27-AS1
0.646961	0.000295632	0.0195625	0.659597	0.999897	EFR3B
6.56484	-0.00172018	0.0196197	0.231603	0.999897	POMC
4.53683	0.000990594	0.0195652	0.38568	0.999897	DNMT3A
1.88796	-7.77871e-05	0.0195446	0.916584	0.999897	DTNB
6.40328	-2.79374e-05	0.0194942	0.987232	0.999897	ASXL2
0.489913	0.000569461	0.0195684	0.367638	0.999897	KIF3C
54.5194	0.00168063	0.0192198	0.686943	0.999897	RAB10
63.5357	0.00177697	0.019458	0.542683	0.999897	HADHA
44.9301	0.00162538	0.0194221	0.585934	0.999897	HADHB
0.162162	3.14686e-05	0.0195621	0.873523	0.999897	AC010896.1
4.79607	0.00324021	0.0199083	0.0287065	0.999897	SELENOI
9.95248	-0.00139399	0.0195251	0.497519	0.999897	SLC35F6
0.225539	8.38532e-05	0.0195612	0.985185	0.999897	CENPA
1.6417	-9.43417e-05	0.0195448	0.950954	0.999897	MAPRE3
7.1147	0.0011071	0.0195432	0.490538	0.999897	TMEM214
1.97415	0.00041757	0.0195523	0.584278	0.999897	AGBL5
225.102	-9.30679e-05	0.0191614	0.981971	0.999897	OST4
4.37218	-0.000691591	0.0195527	0.506356	0.999897	EMILIN1
2.06655	-0.000762542	0.019573	0.263652	0.999897	KHK
0.0928422	-3.20263e-05	0.0195622	0.768727	0.999897	ABHD1
13.0655	0.00236532	0.0196445	0.289593	0.999897	PREB
4.49093	0.00246475	0.0197417	0.0918505	0.999897	SLC5A6
57.8421	0.00368057	0.0197405	0.295263	0.999897	ATRAID
1.82312	0.000734132	0.0195579	0.457605	0.999897	CAD
0.52777	0.000329839	0.0195655	0.306807	0.999897	SLC30A3
0.113957	1.10523e-05	0.0195621	0.88824	0.999897	UCN
28.8434	-0.00293367	0.0195782	0.316855	0.999897	MPV17
4.82171	-0.0012176	0.0195663	0.394977	0.999897	GTF3C2
0.312003	0.00039288	0.019566	0.447672	0.999897	AC074117.1
4.96156	-0.000664246	0.0195075	0.69168	0.999897	EIF2B4
52.9279	-0.00416494	0.0198679	0.246071	0.999897	SNX17
2.07893	-0.00087326	0.0195645	0.40084	0.999897	ZNF513
29.2643	0.00575851	0.0205908	0.0568122	0.999897	PPM1G
36.7967	-0.00520335	0.0202325	0.154219	0.999897	NRBP1
0.252276	3.81989e-05	0.0195608	0.908149	0.999897	KRTCAP3
0.527215	0.000889064	0.0195843	0.176196	0.999897	IFT172
0.103402	-2.52023e-05	0.0195623	0.803367	0.999897	FNDC4
0.982229	0.000629701	0.0195661	0.368737	0.999897	ZNF512
0.282227	0.000283567	0.0195636	0.813933	0.999897	CCDC121
6.14064	0.000289413	0.0194863	0.867812	0.999897	GPN1
6.19264	-0.000994583	0.0195286	0.576313	0.999897	SUPT7L
9.73863	-0.00245006	0.0196595	0.275229	0.999897	SLC4A1AP
29.1514	-0.00137686	0.0193613	0.664791	0.999897	MRPL33
3.37897	3.70224e-05	0.01955	0.93862	0.999897	RBKS
11.1798	0.00016235	0.0194352	0.940854	0.999897	BABAM2
0.161803	3.97978e-05	0.0195618	0.929776	0.999897	AC093690.1
27.5444	0.00233665	0.0196494	0.272783	0.999897	FOSL2
0.668707	0.00045175	0.0195666	0.428328	0.999897	AC104695.4
0.473607	-0.000404408	0.019563	0.338112	0.999897	AC104695.3
2.1	6.96048e-05	0.0195407	0.977511	0.999897	PLB1
0.563732	0.000423881	0.0195664	0.33132	0.999897	AC092164.1
36.559	0.00260637	0.0197013	0.218716	0.999897	PPP1CB
0.6899	0.000127953	0.019556	0.921608	0.999897	SPDYA
3.77766	-0.00175018	0.0196317	0.193427	0.999897	TRMT61B
9.97178	-0.000929373	0.0195	0.631123	0.999897	WDR43
0.0186288	8.33042e-06	0.0195622	0.89791	0.999897	TOGARAM2
5.3355	-0.000308457	0.0195237	0.810967	0.999897	CLIP4
34.1774	-0.00162023	0.0194302	0.584389	0.999897	YPEL5
0.901254	0.000824016	0.0195777	0.244762	0.999897	LBH
1.11943	-1.24635e-05	0.0195498	0.965522	0.999897	LCLAT1
0.305333	3.80888e-05	0.0195605	0.845676	0.999897	GALNT14
0.827884	-0.000333794	0.019557	0.510704	0.999897	EHD3
0.0634999	-2.50355e-05	0.0195623	0.840357	0.999897	AL121652.1
9.73099	-0.00127855	0.0195199	0.523275	0.999897	MEMO1
19.6143	-0.000221767	0.0193376	0.940355	0.999897	DPY30
3.39815	-0.000431724	0.0195221	0.753167	0.999897	SPAST
0.269349	-0.000184049	0.0195616	0.488347	0.999897	AL121658.1
2.68001	0.000444219	0.0195438	0.664658	0.999897	SLC30A6
3.05458	0.000488478	0.0195425	0.639914	0.999897	NLRC4
12.739	0.000586005	0.0194478	0.78807	0.999897	YIPF4
0.108223	9.69099e-05	0.0195624	0.928502	0.999897	AL133245.1
13.4105	0.000108886	0.0194439	0.958573	0.999897	BIRC6
0.947821	-0.000463782	0.0195637	0.337103	0.999897	AL133243.2
0.649039	-4.9988e-05	0.0195545	0.835091	0.999897	AL133243.3
2.7344	0.00030769	0.0195422	0.659159	0.999897	TTC27
11.4906	-0.00185519	0.0195858	0.362908	0.999897	RASGRP3
4.61785	0.001684	0.0196284	0.188343	0.999897	FAM98A
1.84147	0.000196035	0.0195464	0.813296	0.999897	CRIM1
30.4796	-0.0022843	0.0195577	0.409922	0.999897	FEZ2
0.0744308	-2.49371e-05	0.0195623	0.894187	0.999897	VIT
5.03589	1.39948e-05	0.0195157	0.992014	0.999897	STRN
5.06012	0.00029123	0.0195298	0.808557	0.999897	HEATR5B
6.56442	0.00220479	0.0196628	0.222017	0.999897	GPATCH11
8.23428	0.000244429	0.0194724	0.895524	0.999897	EIF2AK2
13.7295	0.00242995	0.0196261	0.324579	0.999897	CEBPZOS
13.989	-0.00233764	0.0196131	0.337851	0.999897	CEBPZ
0.075367	4.63439e-05	0.0195624	0.965154	0.999897	AC007390.2
2.63801	0.00128844	0.0195922	0.261614	0.999897	NDUFAF7
3.09583	0.00164879	0.0196276	0.173104	0.999897	PRKD3
9.11388	-0.00118783	0.019568	0.364143	0.999897	QPCT
7.48658	-0.00269212	0.0197987	0.0295734	0.999897	CDC42EP3
2.21291	4.93663e-05	0.0195361	0.961356	0.999897	RMDN2
8.02907	-0.000819055	0.0195675	0.384943	0.999897	CYP1B1
1.02932	4.36263e-05	0.0195493	0.979387	0.999897	CYP1B1-AS1
2.18868	0.000112626	0.0195355	0.911843	0.999897	ATL2
13.4681	-0.00249391	0.0196817	0.237758	0.999897	HNRNPLL
49.1563	0.00270342	0.0196354	0.329544	0.999897	GALM
42.3751	0.00355501	0.019883	0.150697	0.999897	SRSF7
5.49625	-3.82683e-05	0.0195183	0.976198	0.999897	GEMIN6
2.27351	0.00070278	0.0195562	0.470737	0.999897	DHX57
10.3955	0.00247421	0.0197332	0.140645	0.999897	MORN2
0.237885	-0.000113382	0.0195621	0.648387	0.999897	ARHGEF33
0.45905	0.000272271	0.0195598	0.802509	0.999897	AC019171.1
4.13784	0.00133247	0.0195787	0.341085	0.999897	SOS1
0.0447616	3.62717e-05	0.0195623	0.963386	0.999897	SOS1-IT1
0.173886	0.000175045	0.0195631	0.828251	0.999897	CDKL4
12.5202	-0.00312762	0.0198479	0.0939773	0.999897	MAP4K3
0.185221	5.53456e-05	0.019562	0.816802	0.999897	AC007684.2
34.4588	-0.000307032	0.0193181	0.921717	0.999897	MAP4K3-DT
2.78474	0.000342981	0.0195296	0.777771	0.999897	THUMPD2
0.149905	5.44574e-05	0.0195617	0.810889	0.999897	SLC8A1-AS1
17.3554	0.000888808	0.0194394	0.711686	0.999897	SLC8A1
0.091702	-2.5751e-05	0.0195621	0.761429	0.999897	AC007877.1
0.09982	1.81285e-05	0.0195621	0.981843	0.999897	PKDCC
0.0670882	6.22761e-05	0.0195624	0.970767	0.999897	AC083949.1
29.2818	0.00195733	0.0195384	0.441518	0.999897	EML4
46.1586	0.000617898	0.0192447	0.857333	0.999897	COX7A2L
2.31351	0.000144006	0.0195414	0.874444	0.999897	MTA3
1.40105	0.000687705	0.019568	0.341701	0.999897	OXER1
13.0072	0.00159795	0.0195671	0.40605	0.999897	HAAO
0.0924425	-4.37151e-05	0.0195622	0.826789	0.999897	AC010883.2
0.140165	4.77223e-05	0.0195621	0.92443	0.999897	AC010883.3
144.108	0.000604465	0.0193517	0.832708	0.999897	ZFP36L2
0.0522229	-1.93606e-05	0.0195622	0.867294	0.999897	LINC01126
0.0829327	-6.4043e-05	0.0195623	0.769103	0.999897	AC010883.1
8.2403	0.00152179	0.0195837	0.340749	0.999897	THADA
0.0282349	-4.41013e-05	0.0195624	0.788127	0.999897	PLEKHH2
2.84706	0.000563113	0.0195412	0.61757	0.999897	DYNC2LI1
9.1679	0.00142301	0.0195354	0.474965	0.999897	LRPPRC
7.41651	0.00074008	0.0195253	0.619183	0.999897	PPM1B
0.0569484	-1.87969e-05	0.0195622	0.843575	0.999897	SLC3A1
3.51966	0.00184667	0.0196538	0.128278	0.999897	PREPL
1.91916	0.000288678	0.0195404	0.77281	0.999897	CAMKMT
3.02734	0.00126733	0.0195884	0.293272	0.999897	SRBD1
1.86514	-0.00114607	0.0195952	0.153262	0.999897	PRKCE
12.4888	-0.000517017	0.0194954	0.7545	0.999897	EPAS1
1.08322	-0.000789577	0.0195773	0.157828	0.999897	ATP6V1E2
20.3555	0.000855323	0.019488	0.47777	0.999897	RHOQ
0.081663	-1.25904e-06	0.0195623	0.890213	0.999897	AC018682.1
10.8395	0.00206355	0.019637	0.245215	0.999897	PIGF
10.6112	0.000226327	0.0194423	0.91589	0.999897	CRIPT
0.100465	8.59669e-05	0.0195625	0.93096	0.999897	LINC01118
2.06431	-0.000308496	0.019554	0.653007	0.999897	SOCS5
0.183059	-4.78162e-05	0.0195617	0.671298	0.999897	AC016722.2
21.1492	0.000206133	0.0193407	0.943162	0.999897	MCFD2
6.75686	-0.00242984	0.0197283	0.11253	0.999897	TTC7A
0.122832	-2.44166e-05	0.0195622	0.812866	0.999897	STPG4
377.451	0.00117246	0.0192656	0.740226	0.999897	CALM2
2.28044	0.000546043	0.0195474	0.584925	0.999897	MSH2
1.93432	-0.00044445	0.0195512	0.608906	0.999897	MSH6
7.32586	-0.000329544	0.0195056	0.830021	0.999897	FBXO11
0.227651	-0.000208775	0.0195625	0.492524	0.999897	AC079807.1
0.51107	-0.000150804	0.0195592	0.619402	0.999897	AC092650.1
7.47539	0.00268092	0.0197494	0.142645	0.999897	FOXN2
0.212362	-0.000270423	0.0195632	0.430677	0.999897	AC093635.1
6.8234	0.00132312	0.0195732	0.36762	0.999897	PPP1R21
0.0698825	2.1688e-05	0.0195622	0.919682	0.999897	STON1
4.19072	0.00045159	0.0195283	0.715733	0.999897	ASB3
0.948598	-0.000222823	0.019556	0.700069	0.999897	CHAC2
29.0648	0.00368993	0.0199268	0.151601	0.999897	ERLEC1
8.29171	0.000998338	0.0195665	0.402629	0.999897	PSME4
11.3986	0.000545484	0.0194753	0.779887	0.999897	ACYP2
5.61423	-0.00224603	0.0197021	0.115031	0.999897	SPTBN1
168.804	-0.00350116	0.0195781	0.388213	0.999897	RTN4
0.49469	0.000255398	0.0195601	0.777279	0.999897	CLHC1
683.673	0.000265293	0.0190084	0.951205	0.999897	RPS27A
6.83056	0.00106638	0.019524	0.54915	0.999897	MTIF2
8.81081	0.0016523	0.0195787	0.366443	0.999897	CFAP36
12.3367	-0.000715712	0.0194722	0.72978	0.999897	PPP4R3B
0.63762	0.000139508	0.019554	0.847232	0.999897	AC015982.2
4.3222	0.000660313	0.0195368	0.582278	0.999897	PNPT1
0.20955	0.000150818	0.0195625	0.935289	0.999897	EFEMP1
5.55408	-0.00113376	0.019564	0.391148	0.999897	VRK2
0.087435	3.81357e-05	0.0195623	0.965566	0.999897	AC068193.1
1.55438	0.000829068	0.0195654	0.382867	0.999897	FANCL
3.10228	0.00194752	0.0196853	0.0324398	0.999897	BCL11A
2.98988	0.0005921	0.0195414	0.61193	0.999897	PAPOLG
77.5496	-0.00128432	0.0194467	0.631418	0.999897	REL
0.868494	-0.000112522	0.0195532	0.777842	0.999897	PUS10
3.66073	-0.00243533	0.0197484	0.0511054	0.999897	PEX13
2.40604	0.000462137	0.0195471	0.633737	0.999897	KIAA1841
6.60264	0.000498597	0.0195263	0.700609	0.999897	AC016747.1
8.31059	0.00129095	0.0195832	0.312368	0.999897	C2orf74
13.8813	0.00133282	0.0194696	0.589376	0.999897	USP34
0.479854	0.000107725	0.0195579	0.906024	0.999897	AC016727.1
15.6804	0.0031145	0.0197812	0.190847	0.999897	XPO1
0.678823	1.13814e-05	0.019559	0.977745	0.999897	FAM161A
46.1687	0.000993752	0.0193478	0.741255	0.999897	CCT4
26.7291	0.00280367	0.0195808	0.352605	0.999897	COMMD1
25.0421	0.00194248	0.0195352	0.43207	0.999897	B3GNT2
0.162148	-0.000128873	0.0195624	0.536106	0.999897	TMEM17
1.41968	-0.000132688	0.0195498	0.846466	0.999897	EHBP1
2.07362	-0.000332036	0.0195449	0.712264	0.999897	WDPCP
101.157	0.000219797	0.0193445	0.936556	0.999897	MDH1
15.8663	-0.00265908	0.0196928	0.243082	0.999897	UGP2
1.75663	0.0018053	0.0196644	0.0581239	0.999897	VPS54
14.014	-0.00049028	0.019482	0.793731	0.999897	PELI1
1.01795	0.000173718	0.0195505	0.83971	0.999897	AC012368.1
1.2498	1.01914e-05	0.0195509	0.993269	0.999897	LGALSL
0.454533	0.000286379	0.0195623	0.581539	0.999897	AC008074.2
9.71824	0.00528424	0.020496	0.024598	0.999897	AFTPH
12.7469	-0.00195898	0.0196227	0.268742	0.999897	SERTAD2
0.150508	-1.52804e-05	0.019561	0.897061	0.999897	AC007365.1
0.38704	0.000313962	0.0195632	0.6606	0.999897	LINC01800
8.14275	0.0018411	0.0196239	0.254061	0.999897	LINC02245
29.6782	-0.000459031	0.019479	0.799939	0.999897	SLC1A4
9.19588	0.00268053	0.0197281	0.184778	0.999897	CEP68
69.4383	0.00165402	0.0193545	0.625273	0.999897	RAB1A
81.7244	0.000689312	0.0193251	0.82262	0.999897	ACTR2
3.52433	-0.00150359	0.0196049	0.243512	0.999897	SPRED2
1.62316	0.000254174	0.0195496	0.749526	0.999897	ETAA1
27.2381	-0.0019703	0.0194633	0.51418	0.999897	C1D
1.90188	0.000490712	0.019553	0.559478	0.999897	WDR92
5.24346	-0.00133821	0.019565	0.400508	0.999897	PNO1
12.1613	-0.000763007	0.0195339	0.584005	0.999897	PPP3R1
0.570823	-0.000370534	0.0195637	0.308451	0.999897	AC017083.2
0.105589	-4.74047e-05	0.0195621	0.800566	0.999897	AC017083.1
13.9516	-0.00110398	0.0195304	0.527443	0.999897	CNRIP1
167.66	0.0024286	0.0196195	0.672787	0.999897	PLEK
1.18956	0.000281994	0.0195563	0.683324	0.999897	FBXO48
1.04361	-0.00015937	0.0195523	0.797487	0.999897	APLF
6.52751	0.00243028	0.0197179	0.133213	0.999897	ARHGAP25
0.475552	-0.000220964	0.0195593	0.53426	0.999897	LINC01888
0.772726	-0.00052115	0.0195652	0.327604	0.999897	ANTXR1
6.8291	-0.00140404	0.0195659	0.397348	0.999897	GFPT1
10.759	0.00159678	0.0195451	0.449511	0.999897	NFU1
13.9787	-0.000965488	0.0194994	0.614346	0.999897	AAK1
54.5399	-0.00145693	0.019417	0.614335	0.999897	ANXA4
3.67705	0.000526007	0.0195435	0.621534	0.999897	GMCL1
11.4045	-0.00122485	0.0195177	0.535079	0.999897	SNRNP27
7.16223	-5.626e-05	0.0195057	0.994572	0.999897	MXD1
5.04882	0.000363065	0.0195152	0.795694	0.999897	PCBP1-AS1
0.193432	-2.60268e-05	0.0195618	0.897251	0.999897	LINC01816
1.03874	0.0014458	0.0196313	0.0393289	0.999897	C2orf42
6.72364	0.00561871	0.0206946	0.00308084	0.999897	TIA1
4.21487	0.00103075	0.0195585	0.430761	0.999897	PCYOX1
76.2498	0.00300509	0.0192966	0.514548	0.999897	SNRPG
16.443	0.00388724	0.0199517	0.141852	0.999897	FAM136A
2.0001	-0.000463108	0.0195551	0.561561	0.999897	TGFA
0.998347	0.000490293	0.0195615	0.499589	0.999897	ADD2
0.111018	-1.48231e-05	0.0195618	0.810975	0.999897	CLEC4F
6.85176	-0.000613378	0.0194977	0.725338	0.999897	TEX261
44.6299	-0.00227251	0.0195122	0.449188	0.999897	NAGK
4.04372	0.000834706	0.0195409	0.534942	0.999897	MCEE
8.08052	-1.78124e-05	0.0194802	0.993667	0.999897	MPHOSPH10
0.401729	-9.96153e-05	0.0195573	0.657864	0.999897	PAIP2B
11.5382	0.00362081	0.0199473	0.0661397	0.999897	ZNF638
0.0830719	-4.21647e-07	0.0195621	0.86654	0.999897	AC007878.1
2.20398	0.00138278	0.019616	0.124377	0.999897	DYSF
1.64276	0.000909783	0.0195752	0.30345	0.999897	EXOC6B
4.1101	0.00121453	0.0195688	0.384288	0.999897	SPR
1.64302	0.000843459	0.0195648	0.392418	0.999897	SFXN5
0.0685822	-2.8029e-05	0.0195619	0.815701	0.999897	RAB11FIP5
1.46714	0.00127844	0.0196079	0.127673	0.999897	SMYD5
11.8958	-0.000447954	0.0194571	0.823667	0.999897	PRADC1
30.7758	0.000460152	0.0193282	0.877525	0.999897	CCT7
1.47542	0.000896542	0.0195768	0.277828	0.999897	FBXO41
0.105088	-5.76584e-05	0.0195624	0.768377	0.999897	EGR4
1.50291	0.000257585	0.0195505	0.763421	0.999897	ALMS1
0.0380107	1.37681e-07	0.0195623	0.907549	0.999897	ALMS1-IT1
15.2441	-0.000731001	0.0194691	0.739735	0.999897	TPRKB
11.0335	-0.00196841	0.0196034	0.316518	0.999897	DUSP11
0.239466	-1.88891e-05	0.0195618	0.826786	0.999897	AC073046.4
10.0419	-0.000721413	0.0194795	0.716358	0.999897	STAMBP
29.6451	-0.00081187	0.0192808	0.811824	0.999897	DGUOK
0.239947	-0.000232098	0.0195617	0.506079	0.999897	DGUOK-AS1
0.112971	-8.01919e-05	0.0195625	0.670054	0.999897	AC073046.1
3.7426	0.00137331	0.0195883	0.298011	0.999897	TET3
26.703	-0.000710258	0.01936	0.805882	0.999897	BOLA3
0.391671	-0.000121023	0.0195612	0.619391	0.999897	BOLA3-AS1
58.0801	-0.00211923	0.0191902	0.628328	0.999897	MOB1A
56.1766	0.00294672	0.0196279	0.336139	0.999897	MTHFD2
0.027224	-2.06271e-05	0.0195623	0.844594	0.999897	SLC4A5
14.8458	-0.00174717	0.019544	0.446429	0.999897	DCTN1
0.474927	8.67824e-05	0.0195588	0.910465	0.999897	C2orf81
0.0840609	3.5055e-05	0.0195623	0.986797	0.999897	AC005041.4
1.34737	-0.000651316	0.0195594	0.432979	0.999897	WDR54
1.11026	-0.000121972	0.0195512	0.788251	0.999897	RTKN
1.90803	-0.000106807	0.019546	0.882285	0.999897	INO80B
12.6625	0.000170883	0.0194192	0.941196	0.999897	WBP1
4.34213	-0.000511932	0.0195154	0.731898	0.999897	MOGS
0.0299982	1.19056e-05	0.0195623	0.950969	0.999897	AC005041.5
3.53477	-0.000350388	0.0195367	0.74215	0.999897	MRPL53
6.54799	-0.00183961	0.0196355	0.200168	0.999897	CCDC142
2.08256	-0.00113749	0.0195864	0.259777	0.999897	TTC31
2.02733	-0.00109693	0.0195811	0.288457	0.999897	LBX2
5.20325	0.00212936	0.0196852	0.122782	0.999897	LBX2-AS1
5.29688	-0.00173426	0.0196153	0.257613	0.999897	PCGF1
57.3607	-0.0026205	0.0194749	0.465928	0.999897	AUP1
6.78257	-0.002013	0.0196313	0.263511	0.999897	HTRA2
4.82977	-0.00149026	0.019601	0.27232	0.999897	LOXL3
10.2665	9.50823e-05	0.0194597	0.961487	0.999897	DOK1
0.719085	-0.000258575	0.0195572	0.559338	0.999897	M1AP
0.194749	-5.89401e-05	0.0195618	0.624391	0.999897	SEMA4F
0.356519	-3.40437e-05	0.0195609	0.764789	0.999897	AC019069.1
5.60766	0.00103731	0.0195789	0.299641	0.999897	HK2
20.8191	0.00113528	0.0194698	0.630765	0.999897	POLE4
11.8159	0.0006591	0.0194649	0.750087	0.999897	MRPL19
2.89273	0.00101728	0.0195663	0.379658	0.999897	GCFC2
0.064162	4.17607e-05	0.0195623	0.945795	0.999897	AC005034.6
25.611	0.00398224	0.0198753	0.219098	0.999897	SUCLG1
0.752178	-0.000101069	0.0195553	0.84966	0.999897	TRABD2A
2625.99	0.00187328	0.0193504	0.594058	0.999897	TMSB10
7.35485	-0.000437078	0.0194771	0.817324	0.999897	KCMF1
0.23173	0.000499576	0.0195694	0.440287	0.999897	TCF7L1
63.7645	0.00414481	0.0198566	0.251256	0.999897	TGOLN2
4.35469	-0.000468921	0.0195188	0.743258	0.999897	RETSAT
2.47968	0.000426344	0.019548	0.636926	0.999897	ELMOD3
310.406	-0.00145655	0.019541	0.460582	0.999897	CAPG
0.429526	0.000442746	0.0195658	0.405032	0.999897	PARTICL
42.2581	0.0047678	0.0203086	0.0297588	0.999897	MAT2A
7.93878	0.00182958	0.0196203	0.26401	0.999897	GGCX
230.195	0.00613794	0.0202756	0.210702	0.999897	VAMP8
16.5436	0.00169215	0.019578	0.369964	0.999897	VAMP5
68.0866	0.000507817	0.0193085	0.869868	0.999897	RNF181
8.84722	-0.000558395	0.0194621	0.789826	0.999897	TMEM150A
5.9197	-0.00124966	0.0195589	0.424396	0.999897	USP39
8.39659	0.0015913	0.0195661	0.398409	0.999897	C2orf68
1.1465	-7.65919e-05	0.0195625	0.480752	0.999897	GNLY
0.207789	-0.000249596	0.0195629	0.406358	0.999897	ATOH8
13.1243	0.00246631	0.019703	0.180831	0.999897	ST3GAL5
0.3739	7.46076e-05	0.0195592	0.846058	0.999897	ST3GAL5-AS1
4.51418	0.000493007	0.0195241	0.712618	0.999897	POLR1A
4.59855	0.00201038	0.0196742	0.118437	0.999897	PTCD3
20.1783	0.00450797	0.0201426	0.102257	0.999897	IMMT
0.240585	0.000200094	0.0195629	0.801293	0.999897	AC009309.1
9.31773	0.000343011	0.0194836	0.845582	0.999897	MRPL35
2.7987	0.00172081	0.0196393	0.149498	0.999897	KDM3A
35.5563	0.00065929	0.0193395	0.640412	0.999897	CHMP3
0.069431	-3.07547e-05	0.0195622	0.855491	0.999897	AC015971.1
3.46688	0.000674557	0.019547	0.550207	0.999897	RNF103
7.88218	-0.000790115	0.0195324	0.581165	0.999897	RMND5A
0.232535	4.38376e-05	0.0195616	0.851447	0.999897	CD8A
0.199131	1.42623e-05	0.0195621	0.819879	0.999897	CD8B
0.145552	5.11414e-06	0.0195617	0.793059	0.999897	PLGLB1
5.66897	0.000522386	0.0195396	0.639356	0.999897	LINC01943
45.2924	-0.000972985	0.019499	0.611234	0.999897	CYTOR
0.0922953	-3.93767e-05	0.0195622	0.734594	0.999897	PLGLB2
0.574842	-0.000185113	0.0195611	0.558449	0.999897	RGPD2
0.193986	-1.95948e-05	0.0195611	0.81386	0.999897	AC108479.3
13.9513	3.29973e-05	0.0194664	0.984619	0.999897	KRCC1
0.943722	0.000207682	0.0195565	0.705745	0.999897	THNSL2
7.59875	-0.000785852	0.0195327	0.593451	0.999897	EIF2AK3
0.388207	-0.000157195	0.019561	0.548212	0.999897	EIF2AK3-DT
0.168427	-5.06905e-05	0.0195622	0.772661	0.999897	AC062029.1
9.08575	-0.00102259	0.019506	0.596138	0.999897	RPIA
2.75998	2.01705e-05	0.0195624	0.814424	0.999897	IGKV3-15
0.210198	1.38545e-05	0.0195624	0.796756	0.999897	IGKV3D-15
14.0204	-6.20129e-05	0.0194456	0.977096	0.999897	MRPS5
0.804552	4.42215e-05	0.0195583	0.996397	0.999897	ZNF514
0.593369	0.000171015	0.0195577	0.912194	0.999897	ZNF2
0.0989621	5.68875e-05	0.0195624	0.963102	0.999897	AC092835.1
0.0919325	-7.31708e-05	0.0195624	0.751756	0.999897	KCNIP3
4.72268	0.000763338	0.0195282	0.603571	0.999897	FAHD2A
0.255195	-0.000201102	0.0195632	0.334508	0.999897	AC009237.14
1.47871	0.000473813	0.019559	0.495621	0.999897	LINC00342
3.20299	-0.000289751	0.0195234	0.820511	0.999897	ANKRD36C
3.75842	0.000774231	0.0195752	0.232946	0.999897	GPAT2
2.08839	0.000282371	0.0195556	0.616433	0.999897	ADRA2B
0.424928	-9.63506e-05	0.0195583	0.708176	0.999897	ASTL
125.612	0.00284004	0.0198008	0.0868283	0.999897	DUSP2
19.3697	0.00101904	0.0194575	0.665147	0.999897	STARD7
1.13238	0.000429039	0.0195569	0.575786	0.999897	STARD7-AS1
11.9969	-0.00161163	0.0195431	0.45576	0.999897	TMEM127
19.4079	0.00222683	0.0195184	0.536139	0.999897	CIAO1
13.43	-0.00149122	0.0195577	0.404592	0.999897	SNRNP200
0.0899531	-2.09978e-05	0.019562	0.798406	0.999897	AC021188.1
0.494564	0.000519095	0.0195678	0.428286	0.999897	ITPRIPL1
7.90067	0.00096174	0.0195835	0.218426	0.999897	NCAPH
0.122636	8.97402e-05	0.0195622	0.973614	0.999897	NEURL3
16.4918	-0.0044875	0.0202138	0.0353824	0.999897	ARID5A
2.58942	0.000102259	0.0195392	0.925472	0.999897	KANSL3
1.90938	0.000270502	0.0195444	0.760799	0.999897	LMAN2L
0.981617	-0.000407091	0.0195574	0.47793	0.999897	CNNM4
0.671983	4.64563e-05	0.0195539	0.957094	0.999897	CNNM3
4.91813	5.21919e-06	0.0195213	0.995304	0.999897	ANKRD39
0.109548	-3.68395e-05	0.0195621	0.800939	0.999897	SEMA4C
0.496113	0.000400149	0.0195637	0.425898	0.999897	FAHD2B
1.62568	0.000380055	0.0195514	0.650093	0.999897	ANKRD36
0.457616	0.000154394	0.019561	0.88	0.999897	AC092683.1
1.33742	0.00131329	0.0196146	0.0767394	0.999897	ANKRD36B
235.444	0.00149039	0.0194369	0.582578	0.999897	COX5B
12.8001	-0.00332622	0.0198692	0.111469	0.999897	ACTR1B
0.28075	0.000191355	0.0195618	0.841563	0.999897	C2orf92
0.0586547	-2.53631e-05	0.0195623	0.822716	0.999897	ZAP70
6.36813	0.00237629	0.0196964	0.18611	0.999897	TMEM131
4.59984	2.52867e-05	0.0195327	0.98134	0.999897	INPP4A
12.0242	0.00199296	0.0196169	0.293196	0.999897	COA5
17.3957	0.00117679	0.0194734	0.680384	0.999897	UNC50
9.33314	-0.000581504	0.0195059	0.723761	0.999897	MGAT4A
0.333501	-0.000342456	0.0195646	0.350996	0.999897	LINC02611
0.209316	2.70733e-05	0.0195607	0.944238	0.999897	KIAA1211L
0.418942	0.000485217	0.019566	0.465331	0.999897	TSGA10
0.684857	0.00112001	0.0196017	0.0775023	0.999897	LIPT1
7.82432	-0.00122111	0.0195638	0.401419	0.999897	MITD1
7.00309	-0.000684942	0.0194953	0.703453	0.999897	MRPL30
12.2811	-0.000986097	0.0194831	0.63893	0.999897	TXNDC9
39.7616	0.00311582	0.019682	0.29884	0.999897	EIF5B
5.41199	-0.00203859	0.0196584	0.188113	0.999897	REV1
0.0981605	-5.3501e-05	0.019562	0.780294	0.999897	AC018690.1
0.519987	-0.000459114	0.0195673	0.143069	0.999897	AFF3
0.794721	-0.000255632	0.0195595	0.574934	0.999897	CHST10
19.9013	-0.000121253	0.0194262	0.958098	0.999897	PDCL3
0.0257303	1.3208e-05	0.0195623	0.883802	0.999897	AC016738.1
179.573	-0.00331674	0.01939	0.514572	0.999897	RPL31
39.8319	0.00288945	0.0196911	0.269632	0.999897	TBC1D8
0.43053	-0.000107787	0.0195597	0.577111	0.999897	TBC1D8-AS1
3.93943	0.00109287	0.019575	0.316345	0.999897	CNOT11
38.3364	0.00606715	0.0206711	0.0752686	0.999897	RNF149
0.153008	-7.85933e-05	0.0195617	0.635635	0.999897	RFX8
8.35473	-0.000180818	0.0194969	0.909278	0.999897	MAP4K4
5.41959	-4.78267e-05	0.0195518	0.997534	0.999897	IL1R2
4.91507	-0.00137665	0.0195901	0.48415	0.999897	IL1R1
0.399542	-0.000315196	0.0195613	0.324813	0.999897	IL1RL2
0.116232	6.80425e-05	0.0195621	0.948986	0.999897	IL18R1
1.02675	-4.88782e-05	0.0195525	0.897443	0.999897	MFSD9
0.422252	3.10991e-05	0.019558	0.889797	0.999897	TMEM182
5.38944	0.000471503	0.0195111	0.753717	0.999897	MRPS9
3.34543	-0.00134521	0.0196001	0.231014	0.999897	TGFBRAP1
0.699322	-0.000298548	0.0195596	0.507367	0.999897	AC012360.3
3.34599	-0.00117258	0.0195773	0.334202	0.999897	C2orf49
1.00544	-0.000369259	0.0195588	0.524075	0.999897	FHL2
2.17048	0.000126386	0.0195425	0.899567	0.999897	NCK2
0.573981	-0.00020501	0.0195595	0.552061	0.999897	ECRG4
10.347	-0.00195565	0.0196088	0.328255	0.999897	UXS1
0.0519941	-6.51855e-06	0.0195621	0.909344	0.999897	RGPD3
0.0451328	-2.9919e-06	0.0195622	0.862189	0.999897	CD8B2
0.0410922	-2.5079e-05	0.0195623	0.811903	0.999897	AC108868.1
0.830781	-0.000144175	0.0195606	0.675094	0.999897	SULT1C2
16.622	0.000311171	0.0193696	0.908206	0.999897	GCC2
0.393243	0.000161195	0.0195582	0.908235	0.999897	GCC2-AS1
135.04	0.00238383	0.0192725	0.628441	0.999897	LIMS1
31.9255	0.00380905	0.0199064	0.176323	0.999897	RANBP2
0.704359	0.000211126	0.0195544	0.773507	0.999897	CCDC138
0.0224732	-1.50361e-05	0.0195622	0.876934	0.999897	SH3RF3-AS1
1.34275	0.000711061	0.0195701	0.346977	0.999897	SH3RF3
8.87211	0.00192499	0.0196163	0.296357	0.999897	SEPTIN10
0.0701873	-8.77009e-06	0.0195623	0.862297	0.999897	AC011753.2
1.51799	-0.000267207	0.0195525	0.681126	0.999897	SOWAHC
0.316647	-1.77386e-05	0.0195608	0.751133	0.999897	RGPD5
0.0452101	-1.15258e-05	0.0195622	0.862861	0.999897	LINC01123
0.157939	0.000173209	0.0195618	0.858398	0.999897	MALL
0.866277	0.000976166	0.0195879	0.182571	0.999897	NPHP1
33.9326	0.00382961	0.0200148	0.0471728	0.999897	MTLN
0.0924451	-2.99228e-05	0.0195622	0.825471	0.999897	RGPD6
0.341385	-2.04305e-05	0.0195606	0.930723	0.999897	BUB1
21.6574	-0.000666113	0.0194367	0.7777	0.999897	MIR4435-2HG
2.88575	-0.00136578	0.0196036	0.205927	0.999897	BCL2L11
0.99243	0.000541541	0.0195609	0.488303	0.999897	AC017002.3
0.496669	-0.000323481	0.0195611	0.38974	0.999897	AC017002.1
4.20224	-0.00150463	0.0196099	0.227292	0.999897	ANAPC1
5.87425	0.00220554	0.0197182	0.0422708	0.999897	MERTK
10.4943	-0.001149	0.0195215	0.531856	0.999897	TMEM87B
2.88264	0.000155779	0.0195332	0.757048	0.999897	ZC3H8
3.6832	0.00253005	0.0197592	0.064938	0.999897	ZC3H6
1.90235	-9.87264e-05	0.0195466	0.895799	0.999897	RGPD8
4.88242	0.00108309	0.0195566	0.449359	0.999897	TTL
1.20564	0.000361787	0.0195553	0.639878	0.999897	POLR1B
25.8596	0.000367968	0.0193603	0.893231	0.999897	CHCHD5
0.708871	-0.000146535	0.0195575	0.659181	0.999897	AC079922.2
7.04373	-0.000669638	0.0195312	0.618175	0.999897	SLC20A1
0.0688822	-1.28576e-05	0.0195622	0.83256	0.999897	IL1A
14.5563	0.000159831	0.0195537	0.711074	0.999897	IL1B
0.0705042	-2.92414e-05	0.0195622	0.789174	0.999897	IL36RN
433.002	0.000762666	0.0195292	0.594045	0.999897	IL1RN
4.54456	0.00143202	0.0195893	0.317482	0.999897	PSD4
9.90364	0.000536992	0.0195566	0.488143	0.999897	PAX8-AS1
3.48666	-0.00135314	0.0196019	0.216185	0.999897	PAX8
14.2376	0.00112588	0.019428	0.669972	0.999897	CBWD2
0.197804	9.33888e-05	0.0195624	0.89299	0.999897	PGM5P4-AS1
1.28737	-0.000442104	0.0195551	0.536978	0.999897	RABL2A
10.4245	0.00213197	0.0196696	0.191398	0.999897	SLC35F5
0.4878	3.01005e-05	0.0195599	0.896657	0.999897	AC104653.1
0.244738	-0.000192737	0.019563	0.433189	0.999897	AC110769.2
163.052	0.00106427	0.0193673	0.721917	0.999897	ACTR3
0.11258	3.20272e-05	0.0195622	0.897649	0.999897	LINC01191
30.2615	-0.00332059	0.01968	0.319355	0.999897	DDX18
1.05393	-0.00026494	0.0195594	0.578648	0.999897	AC009404.1
6.59232	0.000431802	0.0194855	0.810001	0.999897	CCDC93
3.22443	0.000383969	0.0195223	0.772557	0.999897	INSIG2
0.0590752	1.22216e-05	0.0195623	0.948925	0.999897	THORLNC
19.1006	0.00191933	0.0196707	0.0727474	0.999897	MARCO
5.41898	0.00146668	0.0196104	0.201525	0.999897	STEAP3
7.45049	-0.000613493	0.019506	0.710402	0.999897	C2orf76
547.786	-0.00212681	0.0194936	0.460377	0.999897	DBI
17.664	-0.000335295	0.0195145	0.814923	0.999897	TMEM37
0.412164	0.000353104	0.0195616	0.665155	0.999897	TMEM177
1.11423	0.000601244	0.019561	0.54322	0.999897	PTPN4
0.0664572	9.30103e-05	0.0195622	0.978144	0.999897	EPB41L5
8.28603	-0.00295931	0.0198333	0.0537936	0.999897	TMEM185B
16.5601	-0.00245007	0.0196405	0.316492	0.999897	RALB
0.331505	4.53518e-06	0.019561	0.734407	0.999897	INHBB
0.0326451	1.22287e-05	0.0195623	0.881631	0.999897	AC073257.2
1.2486	0.000204875	0.0195559	0.749839	0.999897	TFCP2L1
2.72591	0.00141943	0.0196066	0.202511	0.999897	CLASP1
0.992704	0.000297108	0.0195516	0.736111	0.999897	NIFK-AS1
18.7266	0.00144824	0.0195267	0.478688	0.999897	NIFK
11.6019	0.000524638	0.0194577	0.789299	0.999897	TSN
115.223	1.12269e-07	0.0194373	0.998028	0.999897	GYPC
8.02335	-0.000236046	0.0195108	0.871077	0.999897	BIN1
5.02099	-0.000167929	0.0195179	0.897765	0.999897	ERCC3
17.6505	-0.00113364	0.0194799	0.611085	0.999897	MAP3K2
2.04811	-0.000322642	0.0195411	0.723921	0.999897	MAP3K2-DT
0.41281	-0.00038483	0.0195661	0.225079	0.999897	PROC
7.10323	0.000296827	0.0194976	0.851602	0.999897	IWS1
0.351201	-0.000140703	0.0195605	0.587797	0.999897	LIMS2
18.8233	-0.00378989	0.0199175	0.158524	0.999897	WDR33
1.19462	-0.00162443	0.0196502	0.0225705	0.999897	SFT2D3
6.3864	0.00138173	0.0195607	0.343777	0.999897	POLR2D
2.13829	-6.04071e-05	0.0195436	0.940081	0.999897	AMMECR1L
0.597413	-0.00055833	0.0195693	0.204251	0.999897	AC012306.2
1.96238	-0.000457733	0.0195438	0.646654	0.999897	SAP130
7.58253	0.00467233	0.0203016	0.0177446	0.999897	UGGT1
2.27409	0.000693901	0.0195548	0.478647	0.999897	HS6ST1
5.15454	0.00228424	0.0196988	0.142806	0.999897	SMPD4
35.9443	-0.0022096	0.0196897	0.126501	0.999897	MZT2B
20.3318	-0.00207621	0.0195052	0.46944	0.999897	CCDC115
21.7505	0.00391071	0.019906	0.190498	0.999897	IMP4
16.8517	-0.00444119	0.0201711	0.0614766	0.999897	PTPN18
7.12232	5.62446e-05	0.0194863	0.97185	0.999897	FAM168B
40.2738	-0.000371567	0.0193533	0.896775	0.999897	PLEKHB2
15.4941	-0.00105522	0.019563	0.378657	0.999897	MZT2A
0.0614592	-6.53103e-05	0.0195624	0.796585	0.999897	CCDC74A
1.10853	-0.000925555	0.0195874	0.100764	0.999897	C2orf27A
0.350244	0.000218722	0.019562	0.807382	0.999897	LYPD1
0.271042	-8.98182e-06	0.0195616	0.860201	0.999897	NCKAP5
5.44453	-0.000300677	0.0195156	0.830327	0.999897	MGAT5
0.375451	-0.000258519	0.0195622	0.34342	0.999897	TMEM163
0.0422743	-5.90725e-06	0.0195623	0.850726	0.999897	AC110620.2
0.43946	0.000494079	0.019567	0.398106	0.999897	CCNT2-AS1
6.23399	-0.001185	0.0195675	0.390952	0.999897	CCNT2
9.77691	-0.000369662	0.0194445	0.872088	0.999897	RAB3GAP1
0.949956	0.000472652	0.0195651	0.469161	0.999897	ZRANB3
5.98156	0.000985509	0.0195395	0.506635	0.999897	R3HDM1
46.5459	0.00309312	0.0196381	0.378625	0.999897	UBXN4
0.103965	1.15391e-05	0.0195623	0.889213	0.999897	AC011893.1
3.91963	0.00109581	0.019577	0.304986	0.999897	MCM6
29.0981	-0.00160047	0.0194407	0.578062	0.999897	DARS
0.351529	5.59923e-05	0.0195611	0.911308	0.999897	DARS-AS1
33.7682	0.000607013	0.0195178	0.849418	0.999897	CXCR4
52.4285	-0.00165613	0.0194355	0.575594	0.999897	HNMT
0.285019	8.41761e-05	0.0195588	0.972738	0.999897	AC114763.1
2.84711	2.31691e-05	0.0195265	0.984417	0.999897	SPOPL
0.100642	-5.31614e-05	0.0195624	0.807724	0.999897	AC092620.1
0.0988202	-7.55167e-05	0.0195623	0.669961	0.999897	LINC02631
26.6887	-0.002282	0.0196247	0.31026	0.999897	KYNU
5.86943	0.000115758	0.0195063	0.927483	0.999897	ARHGAP15
0.171437	-5.80953e-05	0.0195624	0.824041	0.999897	AC092652.3
5.49845	-0.000626981	0.0195101	0.694712	0.999897	GTDC1
72.3044	0.000986943	0.019358	0.74562	0.999897	ZEB2
2.87945	-0.00154548	0.0196166	0.198863	0.999897	ZEB2-AS1
3.88252	0.000284135	0.0195263	0.81454	0.999897	AC009951.6
0.0897458	-3.2178e-05	0.0195621	0.784503	0.999897	LINC01412
0.133603	-6.27813e-05	0.0195611	0.767008	0.999897	TEX41
1.99706	0.00149561	0.0196232	0.131329	0.999897	ACVR2A
3.88281	-0.000608816	0.0195239	0.673644	0.999897	ORC4
2.68812	-0.00121934	0.0195937	0.210188	0.999897	MBD5
3.8848	-0.00188622	0.019664	0.107667	0.999897	EPC2
33.9602	-0.00048716	0.0192897	0.882457	0.999897	MMADHC
0.339608	-0.000123494	0.0195613	0.493721	0.999897	AC007364.1
7.95546	0.00208728	0.0196997	0.0510786	0.999897	RND3
4.60078	0.000922234	0.0195499	0.474117	0.999897	RBM43
14.2686	0.00109963	0.0194573	0.643269	0.999897	NMI
1.42535	-0.00076365	0.0195716	0.294853	0.999897	TNFAIP6
7.84884	0.00365933	0.0199745	0.06386	0.999897	RIF1
0.140086	0.000290305	0.0195649	0.550972	0.999897	NEB
22.3088	0.000330492	0.0193375	0.909584	0.999897	ARL5A
0.202401	-3.63e-05	0.0195624	0.857219	0.999897	CACNB4
4.55096	-0.000962405	0.0195571	0.439749	0.999897	STAM2
6.74306	-0.00169496	0.0196155	0.259813	0.999897	FMNL2
0.0700755	0.000113091	0.0195626	0.868211	0.999897	AC012443.2
45.5693	0.00607149	0.0204531	0.153021	0.999897	PRPF40A
9.20013	-0.00251284	0.0196803	0.245904	0.999897	ARL6IP6
120.498	0.00524295	0.020398	0.0601508	0.999897	NR4A2
5.38743	0.00181257	0.0196229	0.260139	0.999897	GPD2
0.0649425	1.1478e-05	0.0195623	0.907996	0.999897	ERMN
10.6474	-0.00252888	0.019717	0.1905	0.999897	CYTIP
3.16498	0.00187784	0.019658	0.142662	0.999897	ACVR1
0.692041	-0.0001043	0.0195557	0.757979	0.999897	PKP4
0.744883	5.44e-05	0.0195623	0.723876	0.999897	DAPL1
0.262518	-2.73428e-05	0.0195619	0.874201	0.999897	TANC1
3.95788	0.000679383	0.0195298	0.624049	0.999897	WDSUB1
12.563	0.000620386	0.0194762	0.752786	0.999897	BAZ2B
1.76961	-0.000370742	0.0195435	0.698828	0.999897	AC009506.1
1.49379	-0.000758955	0.019567	0.339955	0.999897	AC009961.1
8.76215	-0.00148105	0.0195535	0.438804	0.999897	MARCH7
41.953	-0.00154878	0.0194554	0.570905	0.999897	CD302
0.875702	-0.00095341	0.0195875	0.103585	0.999897	AC009961.4
5.68501	-0.000811211	0.0195364	0.566431	0.999897	LY75
0.181283	-1.0765e-05	0.0195621	0.840807	0.999897	LINC02478
50.9124	-0.00469811	0.0201249	0.139794	0.999897	RBMS1
18.6823	0.00132895	0.0195108	0.574321	0.999897	TANK
0.172386	-0.00012451	0.0195618	0.547045	0.999897	LINC01806
26.1741	0.00150174	0.0193924	0.625686	0.999897	PSMD14
0.552586	-0.000542021	0.0195708	0.104888	0.999897	DPP4
0.127001	6.39548e-05	0.0195624	0.905921	0.999897	FAP
2.80361	0.000112186	0.0195364	0.910245	0.999897	IFIH1
24.3174	0.000597901	0.0194218	0.806646	0.999897	GCA
0.935605	0.000970755	0.0195893	0.0836624	0.999897	COBLL1
0.15745	0.000166833	0.0195619	0.911734	0.999897	GALNT3
1.18234	0.000984311	0.0195848	0.23559	0.999897	TTC21B
3.63446	0.000576783	0.019558	0.481137	0.999897	SCN9A
0.54771	0.00070971	0.0195737	0.329254	0.999897	STK39
6.37344	0.00214112	0.0196725	0.171519	0.999897	CERS6
0.0652805	1.35969e-05	0.0195623	0.908901	0.999897	CERS6-AS1
0.215378	0.000114729	0.0195617	0.91183	0.999897	NOSTRIN
73.244	0.00597257	0.0207061	0.0377567	0.999897	DHRS9
1.45243	-0.000379302	0.0195504	0.610649	0.999897	BBS5
0.0341181	2.3047e-05	0.0195622	0.930038	0.999897	KLHL41
3.2751	0.00172932	0.0196443	0.121794	0.999897	FASTKD1
36.5972	0.00501311	0.0201648	0.161624	0.999897	PPIG
0.751406	0.000245774	0.0195606	0.778628	0.999897	PHOSPHO2
42.1831	0.00607911	0.0207773	0.0320883	0.999897	SSB
19.2587	-0.000491575	0.019395	0.850926	0.999897	METTL5
4.17354	-0.00138959	0.0195883	0.307361	0.999897	UBR3
0.2055	-4.16274e-05	0.0195621	0.881087	0.999897	GAD1
16.0448	-7.20626e-05	0.0194374	0.974908	0.999897	GORASP2
7.02446	0.0012069	0.0195388	0.488995	0.999897	TLK1
2.87898	0.000779765	0.0195512	0.496293	0.999897	METTL8
1.61519	0.00069481	0.0195604	0.45971	0.999897	DCAF17
8.78265	0.00156454	0.0195972	0.298277	0.999897	CYBRD1
25.1222	0.00257257	0.0196263	0.328865	0.999897	DYNC1I2
1.47749	0.000246609	0.0195511	0.737061	0.999897	SLC25A12
12.4907	-0.0012473	0.0195226	0.53743	0.999897	HAT1
1.00797	0.000461306	0.0195585	0.548107	0.999897	METAP1D
0.0847528	3.20229e-06	0.0195622	0.846716	0.999897	DLX2
2.9881	-7.45062e-05	0.0195434	0.929579	0.999897	ITGA6
1.35989	-0.000128143	0.0195491	0.84995	0.999897	AC078883.1
2.05891	9.2408e-05	0.0195398	0.929698	0.999897	PDK1
10.3082	0.000487396	0.0194777	0.793026	0.999897	MAP3K20
0.325986	0.000365931	0.0195653	0.797349	0.999897	CDCA7
10.4176	-0.000214909	0.0194725	0.929061	0.999897	SP3
23.9822	-0.00146271	0.0194142	0.619197	0.999897	OLA1
17.0767	0.000114337	0.0194367	0.960852	0.999897	CIR1
2.28892	0.00098989	0.0195699	0.359716	0.999897	SCRN3
2.72885	0.0018089	0.0196621	0.0604577	0.999897	GPR155
0.440535	-0.000346418	0.0195604	0.470602	0.999897	AC010894.2
48.4964	-0.00225169	0.0193899	0.524622	0.999897	WIPF1
0.849402	-0.00021182	0.0195617	0.59628	0.999897	CHRNA1
0.101413	-5.34252e-05	0.0195623	0.72889	0.999897	CHN1
6.48152	0.00151458	0.0195693	0.381679	0.999897	ATF2
270.906	-0.00030751	0.0191829	0.936581	0.999897	ATP5MC3
6.67311	0.00262783	0.0197457	0.132256	0.999897	LNPK
0.0508319	1.25805e-05	0.0195623	0.894169	0.999897	HAGLROS
9.02902	0.00232608	0.0196586	0.409894	0.999897	MTX2
0.0872747	1.49826e-05	0.0195621	0.925966	0.999897	LINC01116
0.277108	-5.97454e-07	0.0195613	0.764895	0.999897	AC079305.3
84.3977	0.00351761	0.0194511	0.439635	0.999897	HNRNPA3
62.3718	-0.00221903	0.0195786	0.3827	0.999897	NFE2L2
0.0882062	5.26667e-05	0.0195622	0.983547	0.999897	AC079305.1
0.353532	0.000340601	0.0195621	0.616809	0.999897	AC019080.1
11.7383	0.00173402	0.0195387	0.448662	0.999897	AGPS
0.32977	-0.000332769	0.0195634	0.38266	0.999897	TTC30B
0.415947	0.000315456	0.0195637	0.449692	0.999897	TTC30A
0.0709567	3.8878e-05	0.0195623	0.968055	0.999897	PDE11A
1.8144	0.000844148	0.0195662	0.354164	0.999897	RBM45
0.21999	-3.53662e-05	0.0195621	0.847446	0.999897	OSBPL6
2.01549	0.000995529	0.0195757	0.309562	0.999897	CHROMR
11.2454	-0.000581206	0.0194513	0.788973	0.999897	PRKRA
0.207652	0.000273872	0.0195631	0.744252	0.999897	PJVK
1.78433	0.000695156	0.0195596	0.451234	0.999897	FKBP7
4.55748	-0.00037556	0.0195174	0.786283	0.999897	PLEKHA3
1.50512	0.000170311	0.0195463	0.844269	0.999897	TTN-AS1
2.00225	-0.000837555	0.0195827	0.071082	0.999897	TTN
0.0620459	8.45811e-06	0.0195622	0.913154	0.999897	AC009948.3
0.102942	-6.69947e-05	0.0195621	0.745056	0.999897	AC009948.2
0.0749171	4.76123e-05	0.0195623	0.994456	0.999897	AC010680.2
0.59782	-0.000414557	0.0195673	0.205638	0.999897	CCDC141
6.29636	0.00135431	0.0195634	0.500793	0.999897	SESTD1
0.207784	-1.10472e-05	0.0195623	0.834377	0.999897	ZNF385B
7.57284	0.00170805	0.0195928	0.331411	0.999897	CWC22
23.1028	-0.00435961	0.0200679	0.13078	0.999897	UBE2E3
10.8694	-0.00179993	0.0196135	0.285838	0.999897	ITGA4
11.5911	-0.0011155	0.0194742	0.625836	0.999897	ITPRID2
0.083008	3.53252e-06	0.0195623	0.874853	0.999897	PDE1A
10.2631	0.00058736	0.0194611	0.779074	0.999897	DNAJC10
0.439366	0.000320605	0.0195631	0.499105	0.999897	NCKAP1
0.240989	-0.000152328	0.0195609	0.584407	0.999897	DUSP19
1.62997	0.000488545	0.019549	0.601004	0.999897	NUP35
2.7399	-0.000481186	0.019546	0.621992	0.999897	AC096667.1
3.87313	-0.00389943	0.0201013	0.00401963	0.999897	ZNF804A
0.137261	1.22212e-05	0.0195622	0.829668	0.999897	LINC01473
35.5736	0.00115234	0.0192925	0.737238	0.999897	ZC3H15
8.56734	-0.00159815	0.0195786	0.366399	0.999897	ITGAV
0.0574443	-5.27369e-06	0.0195622	0.911792	0.999897	AC017101.1
0.0719768	-5.58668e-05	0.0195624	0.772246	0.999897	FAM171B
0.270827	-2.56713e-06	0.0195611	0.759201	0.999897	AC007319.1
0.35265	-0.000147918	0.0195589	0.637407	0.999897	CALCRL
9.87028	-0.00138711	0.0195953	0.283423	0.999897	TFPI
0.350294	-4.40566e-05	0.0195612	0.899709	0.999897	GULP1
0.394833	0.00035831	0.019565	0.547625	0.999897	COL3A1
0.160112	-0.000121211	0.0195619	0.601178	0.999897	COL5A2
3.48438	0.000593486	0.0195371	0.627216	0.999897	WDR75
8.90348	-0.000786756	0.0195635	0.388387	0.999897	SLC40A1
3.09426	0.000194503	0.0195285	0.868248	0.999897	ASNSD1
1.37295	0.000512946	0.0195567	0.54304	0.999897	ANKAR
1.13377	0.000153458	0.0195524	0.862477	0.999897	OSGEPL1
0.0474488	-3.08102e-05	0.0195623	0.850794	0.999897	OSGEPL1-AS1
21.9352	0.000352788	0.019316	0.937775	0.999897	ORMDL1
4.38077	0.00168586	0.0196333	0.166832	0.999897	PMS1
0.0488324	1.12952e-05	0.0195623	0.874082	0.999897	C2orf88
4.78279	-0.000131791	0.0195265	0.911636	0.999897	HIBCH
8.28781	-0.001072	0.0195071	0.583847	0.999897	INPP1
6.41941	0.00165358	0.0195892	0.335124	0.999897	MFSD6
1.4215	-0.000705656	0.0195625	0.40968	0.999897	NEMP2
0.171915	-2.63764e-05	0.019562	0.853531	0.999897	AC108047.1
0.290095	2.76888e-05	0.019561	0.652127	0.999897	AC006460.2
2.75077	0.000170533	0.0195311	0.877986	0.999897	NAB1
10.2969	0.00134587	0.0195649	0.396966	0.999897	GLS
13.2918	0.00307534	0.0197926	0.167532	0.999897	STAT1
2.32209	0.000583851	0.0195572	0.498176	0.999897	STAT4
0.645905	-0.000193132	0.0195589	0.662717	0.999897	MYO1B
46.1583	0.00589681	0.0208067	0.00374737	0.999897	NABP1
0.903805	-0.000392627	0.019562	0.456084	0.999897	CAVIN2
0.0477106	2.78288e-06	0.0195623	0.894545	0.999897	LINC01825
1.6467	-0.00127791	0.0196147	0.0282853	0.999897	LINC01827
10.3185	-0.00214041	0.0196469	0.346174	0.999897	SLC39A10
17.0547	-0.00333834	0.0199204	0.0395296	0.999897	STK17B
0.0955193	-7.60079e-05	0.0195624	0.71031	0.999897	CCDC150
3.46499	0.00054954	0.0195368	0.64172	0.999897	GTF3C3
0.316012	0.000510016	0.0195691	0.460141	0.999897	PGAP1
9.38587	0.00088333	0.0194731	0.679645	0.999897	ANKRD44
0.207049	-0.000116994	0.0195625	0.480706	0.999897	ANKRD44-IT1
37.9677	-0.000321592	0.0193403	0.91394	0.999897	SF3B1
13.1364	-0.000853859	0.0195157	0.603205	0.999897	COQ10B
90.9062	0.00131908	0.0195224	0.50842	0.999897	HSPD1
110.579	0.00054195	0.0193769	0.950633	0.999897	HSPE1
15.8238	0.000233585	0.0194045	0.923596	0.999897	MOB4
0.405371	-5.83696e-05	0.0195583	0.747671	0.999897	MARS2
2.27124	-0.000577119	0.0195549	0.518045	0.999897	PLCL1
0.233879	-4.32558e-05	0.0195621	0.870862	0.999897	SATB2
0.0491546	7.46139e-05	0.0195625	0.993768	0.999897	SATB2-AS1
4.50355	0.000623365	0.0195393	0.597779	0.999897	FTCDNL1
5.02422	0.000161431	0.019504	0.914807	0.999897	C2orf69
0.845184	0.00128873	0.0196144	0.0758233	0.999897	TYW5
3.73423	-0.000107944	0.0195225	0.931463	0.999897	MAIP1
13.7707	-0.00215718	0.0196546	0.222489	0.999897	SPATS2L
0.0784517	1.59922e-05	0.0195622	0.885532	0.999897	AC012459.1
2.6181	0.000479006	0.0195386	0.670389	0.999897	KCTD18
1.15371	-0.000260477	0.0195521	0.694686	0.999897	SGO2
0.112286	-2.53094e-05	0.0195623	0.779532	0.999897	AOX1
0.283489	-0.00020118	0.019562	0.554788	0.999897	AC007163.1
84.1025	-0.00159262	0.0194507	0.574966	0.999897	BZW1
30.2685	0.0048034	0.0202624	0.062155	0.999897	CLK1
7.67063	-0.00187662	0.0196183	0.269872	0.999897	PPIL3
3.85086	-9.0742e-05	0.0195165	0.946844	0.999897	NIF3L1
1.24785	0.000667021	0.0195642	0.416323	0.999897	ORC2
0.288599	0.000149213	0.0195623	0.895941	0.999897	AC005037.1
3.22148	-0.000245133	0.019534	0.819483	0.999897	FAM126B
48.2125	-0.000530225	0.0192124	0.885576	0.999897	NDUFB3
36.1371	0.00208388	0.0195162	0.258971	0.999897	CFLAR
0.304902	0.000228404	0.0195632	0.780216	0.999897	CFLAR-AS1
2.1182	-0.000404028	0.0195456	0.654125	0.999897	CASP10
4.79101	0.000400661	0.0195349	0.719088	0.999897	CASP8
0.155922	7.36459e-05	0.0195619	0.852828	0.999897	FLACC1
5.17921	0.000896324	0.0195378	0.541632	0.999897	TRAK2
5.31037	0.00158189	0.0196005	0.285059	0.999897	STRADB
1.569	0.000661604	0.0195639	0.42447	0.999897	TMEM237
0.839922	0.00101412	0.019591	0.156705	0.999897	ALS2
0.402055	-3.04111e-05	0.0195598	0.776251	0.999897	FZD7
53.7026	0.0039368	0.019736	0.30584	0.999897	SUMO1
18.7122	0.00160186	0.0195222	0.473634	0.999897	NOP58
0.121229	-0.000152416	0.019563	0.553329	0.999897	AC064836.4
0.0358801	-2.26372e-05	0.0195622	0.847764	0.999897	AC064836.3
4.73581	-0.000849563	0.0195478	0.507827	0.999897	BMPR2
1.28684	0.000445909	0.0195582	0.599186	0.999897	FAM117B
0.497753	-3.28165e-05	0.0195575	0.88228	0.999897	ICA1L
3.94884	-0.000349112	0.0195348	0.754975	0.999897	WDR12
0.502934	0.000109074	0.0195555	0.921324	0.999897	CARF
10.5722	0.00155704	0.0195281	0.480412	0.999897	NBEAL1
8.90594	-0.000636951	0.0194742	0.743833	0.999897	CYP20A1
5.14993	0.000372822	0.0195095	0.803359	0.999897	ABI2
10.9918	-0.00326564	0.0198643	0.106859	0.999897	RAPH1
1.83505	0.00106638	0.0195936	0.147782	0.999897	CD28
0.583915	0.000181202	0.0195605	0.71793	0.999897	CTLA4
0.131216	-3.82031e-05	0.0195621	0.789066	0.999897	ICOS
43.2463	0.00325004	0.019714	0.287984	0.999897	NRP2
4.07936	-3.8049e-05	0.0195101	0.978992	0.999897	INO80D
0.955202	-0.000223344	0.0195548	0.683216	0.999897	AC007383.2
8.81012	0.00446463	0.020208	0.0371408	0.999897	NDUFS1
278.583	0.00121573	0.0192545	0.738214	0.999897	EEF1B2
0.241836	0.000313286	0.0195644	0.634976	0.999897	ZDBF2
4.42187	0.000442633	0.0195173	0.757582	0.999897	FASTKD2
6.04697	-0.000452043	0.0195128	0.760755	0.999897	KLF7
0.057619	-2.34625e-05	0.0195622	0.830101	0.999897	KLF7-IT1
0.0689595	-1.67254e-05	0.0195623	0.833231	0.999897	AC009226.1
7.11733	0.00051753	0.0194839	0.779654	0.999897	CREB1
6.41513	0.000517462	0.0195029	0.751192	0.999897	METTL21A
4.23584	-0.00158841	0.0196229	0.174611	0.999897	LINC01857
4.5827	0.000241425	0.0195186	0.857924	0.999897	CCNYL1
0.0528947	-2.71454e-05	0.0195623	0.816056	0.999897	AC096772.1
1.27511	0.000197831	0.01955	0.793212	0.999897	FZD5
1.3042	0.000289323	0.0195471	0.741035	0.999897	PLEKHM3
29.2878	0.00226515	0.0196351	0.30218	0.999897	IDH1
0.844366	-0.000376864	0.0195618	0.419916	0.999897	IDH1-AS1
14.9484	-0.00120129	0.0195222	0.547816	0.999897	PIKFYVE
1.07366	0.000759962	0.0195775	0.176664	0.999897	MAP2
7.7934	0.000770979	0.0194808	0.702291	0.999897	RPE
0.832619	0.000217356	0.0195575	0.80679	0.999897	KANSL1L
0.267851	0.000187349	0.0195634	0.763141	0.999897	AC007038.2
0.0334981	2.24028e-05	0.0195622	0.932603	0.999897	AC006994.2
1.88771	0.000857291	0.0195685	0.371518	0.999897	LANCL1
0.710192	0.000898104	0.019585	0.150881	0.999897	IKZF2
1.59798	-0.000780633	0.0195678	0.347258	0.999897	SPAG16
2.27694	0.000670452	0.0195514	0.524657	0.999897	BARD1
9.82414	0.00228181	0.0196622	0.23565	0.999897	ATIC
115.489	0.000591279	0.0195638	0.42367	0.999897	FN1
0.0677402	-1.19376e-05	0.0195623	0.843325	0.999897	AC012668.3
0.203661	-0.000104676	0.0195621	0.60122	0.999897	LINC00607
26.9038	-0.00271543	0.0197425	0.172698	0.999897	MREG
1.25932	-0.00017903	0.0195546	0.739119	0.999897	PECR
0.0830323	-5.90549e-05	0.0195624	0.734184	0.999897	TMEM169
45.2666	0.00913856	0.022321	0.0341785	0.999897	XRCC5
0.168478	-7.02353e-05	0.0195613	0.652346	0.999897	LINC01963
2.23423	0.00121921	0.0195872	0.274658	0.999897	SMARCAL1
0.240726	0.000155493	0.0195608	0.900043	0.999897	AC098820.1
506.438	-0.00042957	0.0193869	0.869389	0.999897	RPL37A
0.25789	-9.24402e-05	0.0195603	0.65407	0.999897	IGFBP2
0.690375	0.000237138	0.0195619	0.625231	0.999897	IGFBP5
0.163599	-0.000179649	0.0195627	0.461866	0.999897	DIRC3-AS1
1.01152	0.0004627	0.0195643	0.343016	0.999897	DIRC3
9.88531	-0.00156941	0.019608	0.24648	0.999897	TNS1
0.0627431	-5.49607e-05	0.0195624	0.84198	0.999897	AC010136.1
0.207445	0.000120522	0.0195624	0.998976	0.999897	RUFY4
0.0519605	7.44455e-05	0.0195625	0.932569	0.999897	CXCR2
472.043	-0.00553835	0.0202344	0.183881	0.999897	ARPC2
0.218885	1.19283e-06	0.0195609	0.97469	0.999897	AC021016.2
0.904799	-0.000744878	0.0195756	0.186441	0.999897	GPBAR1
17.6318	-0.00383759	0.0198897	0.1934	0.999897	AAMP
19.653	0.00325042	0.0198164	0.169992	0.999897	PNKD
45.8696	-0.000777455	0.0192926	0.814434	0.999897	TMBIM1
0.087934	6.77166e-05	0.0195621	0.953345	0.999897	CATIP
0.284524	6.85637e-05	0.0195619	0.949756	0.999897	CATIP-AS1
23.0059	0.000559474	0.0194665	0.806476	0.999897	SLC11A1
9.1176	-0.0027564	0.0197392	0.182992	0.999897	CTDSP1
5.94909	0.000902632	0.0195374	0.535606	0.999897	USP37
8.41961	0.00157397	0.0195547	0.424892	0.999897	CNOT9
0.0655608	2.87849e-05	0.0195623	0.971673	0.999897	AC012510.1
0.830525	0.000397037	0.0195581	0.605032	0.999897	ZNF142
3.46116	0.00107055	0.019568	0.37316	0.999897	BCS1L
3.11959	-0.000545682	0.0195429	0.618728	0.999897	RNF25
0.495155	0.000794455	0.0195835	0.150942	0.999897	STK36
3.71204	0.000822853	0.0195477	0.510843	0.999897	TTLL4
137.835	0.00211155	0.019532	0.442408	0.999897	CYP27A1
0.205142	-0.000105121	0.019561	0.708415	0.999897	AC009974.1
0.309035	1.65984e-05	0.0195619	0.819375	0.999897	AC097468.3
2.16414	0.000488198	0.0195473	0.616332	0.999897	NHEJ1
0.097912	5.16238e-05	0.0195624	0.994568	0.999897	SLC23A3
15.7413	7.3383e-06	0.0194574	0.863434	0.999897	CNPPD1
9.58565	-0.000193848	0.0194691	0.918988	0.999897	RETREG2
6.8242	-0.0025442	0.019743	0.112875	0.999897	ZFAND2B
0.590361	0.000713809	0.0195748	0.341189	0.999897	ABCB6
2.22443	-0.000153723	0.0195324	0.891423	0.999897	ATG9A
1.32678	-0.000156309	0.0195489	0.825913	0.999897	ANKZF1
2.16959	-0.000750932	0.0195609	0.419471	0.999897	GLB1L
7.60642	-0.000356077	0.0194712	0.854162	0.999897	STK16
6.73953	-0.000418228	0.0195506	0.615874	0.999897	TUBA4A
8.56825	0.000159415	0.0194723	0.93014	0.999897	DNAJB2
11.088	-0.00447165	0.0201916	0.0544852	0.999897	DNPEP
0.358011	5.32638e-05	0.01956	0.997545	0.999897	SPEGNB
11.7792	0.000506949	0.0194916	0.76677	0.999897	GMPPA
0.747308	-4.30431e-05	0.0195555	0.764115	0.999897	CHPF
0.2674	4.41828e-05	0.0195607	0.983204	0.999897	OBSL1
2.18142	0.000782412	0.0195642	0.38711	0.999897	STK11IP
0.0668231	-3.71318e-05	0.0195624	0.769895	0.999897	EPHA4
0.322655	-0.000236165	0.0195638	0.368496	0.999897	SGPP2
10.3596	0.0024397	0.0197016	0.163057	0.999897	FARSB
1.12428	-0.000107116	0.0195503	0.833951	0.999897	MOGAT1
22.1683	0.00155159	0.019544	0.754952	0.999897	ACSL3
1.81539	0.000940014	0.019577	0.310879	0.999897	AP1S3
9.27979	0.00151133	0.0195583	0.416842	0.999897	WDFY1
9.93816	0.000843654	0.0195044	0.636562	0.999897	MRPL44
0.0660559	1.93009e-05	0.0195621	0.927515	0.999897	SERPINE2
0.246578	0.000220642	0.0195636	0.961227	0.999897	FAM124B
6.74089	-0.000472119	0.0194962	0.761471	0.999897	CUL3
18.3864	0.0059708	0.0207823	0.0116003	0.999897	DOCK10
2.69984	0.000611304	0.0195479	0.558763	0.999897	RHBDD1
0.0858434	6.54198e-05	0.0195623	0.918951	0.999897	AC097662.1
23.1739	0.00246041	0.0195321	0.416385	0.999897	MFF
9.25643	3.47393e-05	0.0194574	0.985061	0.999897	AGFG1
1.88254	9.95246e-05	0.0195601	0.754123	0.999897	CCL20
7.98917	-0.000913413	0.0195699	0.348152	0.999897	PID1
12.9917	-0.0010635	0.0194832	0.625087	0.999897	TRIP12
0.43012	0.000276055	0.0195605	0.780892	0.999897	FBXO36
0.072681	-3.72477e-05	0.0195622	0.861267	0.999897	SLC16A14
12.0642	0.00228198	0.019646	0.269369	0.999897	SP110
1.41271	0.000868572	0.0195736	0.30877	0.999897	SP140
5.07782	0.000683498	0.0195177	0.658834	0.999897	SP140L
16.3549	-0.000631077	0.0193924	0.813709	0.999897	SP100
0.130839	-5.21659e-05	0.0195622	0.714723	0.999897	LINC01907
34.2408	0.00131784	0.0195676	0.38491	0.999897	CAB39
0.825231	-9.1424e-06	0.019552	0.93496	0.999897	ITM2C
26.6477	0.00421165	0.020009	0.068497	0.999897	PSMD1
3.6344	-0.000537518	0.0195646	0.329706	0.999897	HTR2B
8.15362	0.000593171	0.0195091	0.711642	0.999897	ARMC9
0.0261293	-5.34362e-05	0.0195624	0.776008	0.999897	AC017104.1
1.84237	-0.000845128	0.0195749	0.252908	0.999897	B3GNT7
118.709	0.00106703	0.0193309	0.749622	0.999897	NCL
0.151578	7.41865e-05	0.0195618	0.968289	0.999897	LINC00471
0.619089	8.59805e-05	0.0195606	0.934817	0.999897	NMUR1
1240.72	0.00368919	0.0193392	0.45691	0.999897	PTMA
7.94899	0.00175696	0.0195833	0.353665	0.999897	PDE6D
4.16323	0.000421129	0.0195143	0.772117	0.999897	COPS7B
0.210017	-1.80853e-05	0.0195623	0.737934	0.999897	NPPC
2.98732	0.00124865	0.0195885	0.271101	0.999897	DIS3L2
0.369197	6.42646e-05	0.019558	0.816902	0.999897	TIGD1
29.3905	0.00334459	0.0197247	0.284201	0.999897	EIF4E2
0.409943	8.25437e-05	0.0195604	0.932688	0.999897	AC073254.1
0.0815441	2.6685e-05	0.0195622	0.938463	0.999897	EFHD1
7.59646	0.00281108	0.0197752	0.122669	0.999897	GIGYF2
3.7327	0.000455192	0.0195386	0.677339	0.999897	INPP5D
1.72562	-0.000535223	0.0195538	0.540562	0.999897	ATG16L1
2.10276	-0.00042293	0.0195473	0.64462	0.999897	DGKD
2.4457	-0.000374635	0.0195436	0.701181	0.999897	USP40
0.381968	-0.000122923	0.0195618	0.757466	0.999897	TRPM8
22.5844	-0.00314583	0.019901	0.0134595	0.999897	ARL4C
0.259798	-9.80475e-06	0.0195597	0.822414	0.999897	SH3BP4
0.378635	7.31539e-05	0.0195594	0.97914	0.999897	AGAP1
0.165424	2.18533e-05	0.0195622	0.94426	0.999897	ACKR3
0.109814	8.98612e-06	0.0195619	0.833389	0.999897	AC012063.1
15.1708	0.00174108	0.0195339	0.459611	0.999897	COPS8
0.283444	-0.000267557	0.0195633	0.448364	0.999897	AC112715.1
0.69253	0.000639532	0.0195729	0.287895	0.999897	COL6A3
0.0439424	1.14231e-05	0.0195623	0.894561	0.999897	AC112721.2
1.25005	0.000829846	0.0195798	0.187164	0.999897	MLPH
0.180063	-4.93879e-05	0.0195611	0.738948	0.999897	RAB17
126.963	-0.00338622	0.0196828	0.317477	0.999897	LRRFIP1
0.0760332	2.13377e-05	0.0195623	0.944946	0.999897	AC012076.1
19.883	0.00139719	0.0196136	0.0979773	0.999897	RAMP1
34.4992	0.000364511	0.0193505	0.906483	0.999897	UBE2F
1.56452	0.000951169	0.0195744	0.32046	0.999897	SCLY
10.1208	0.00351948	0.0199393	0.0622765	0.999897	ILKAP
0.734082	-0.00048263	0.0195671	0.225916	0.999897	LINC02610
1.98031	-0.000749368	0.0195618	0.404845	0.999897	HES6
2.58116	-0.000115363	0.0195276	0.922736	0.999897	PER2
1.19839	-9.61109e-05	0.0195511	0.866023	0.999897	TRAF3IP1
7.82356	-0.00038461	0.0194799	0.833939	0.999897	ASB1
0.910447	-0.000954005	0.0195906	0.0692615	0.999897	AC016999.1
0.0929877	2.48327e-05	0.0195622	0.918854	0.999897	TWIST2
1.19867	-0.000278597	0.0195489	0.714721	0.999897	HDAC4
0.747451	0.000806205	0.0195824	0.0993633	0.999897	HDAC4-AS1
0.0337161	-2.68907e-05	0.0195623	0.820493	0.999897	AC093802.1
27.2663	0.000109138	0.019323	0.969655	0.999897	NDUFA10
62.1681	-0.000568035	0.0192492	0.869777	0.999897	COPS9
0.844753	0.000700145	0.0195707	0.35305	0.999897	GPC1
2.00231	-0.000498346	0.0195466	0.619619	0.999897	ANKMY1
4.19488	-0.000605617	0.0195251	0.668995	0.999897	DUSP28
22.0333	-0.00306955	0.0198011	0.153073	0.999897	RNPEPL1
0.265381	0.000163252	0.0195607	0.890935	0.999897	CAPN10-DT
1.50789	-0.000934482	0.0195807	0.227708	0.999897	CAPN10
3.57359	-0.00131783	0.0196067	0.156288	0.999897	GPR35
0.240138	-6.73545e-05	0.0195614	0.713478	0.999897	CROCC2
0.0590178	-5.61157e-05	0.0195624	0.769897	0.999897	AC104809.2
0.739299	-0.000684266	0.0195738	0.140118	0.999897	SNED1
6.86283	-0.000244099	0.019492	0.883928	0.999897	MTERF4
0.243083	-9.49073e-05	0.0195592	0.688375	0.999897	PASK
25.1999	0.00243867	0.0195216	0.439822	0.999897	PPP1R7
0.600525	-0.000204105	0.0195596	0.590439	0.999897	ANO7
42.6034	0.00421648	0.0199354	0.197695	0.999897	HDLBP
50.96	3.77087e-05	0.0192444	0.990367	0.999897	SEPTIN2
2.90402	0.000208361	0.0195326	0.849095	0.999897	FARP2
10.0035	0.000191253	0.0194542	0.924092	0.999897	STK25
6.61873	-0.00285302	0.0197906	0.112526	0.999897	THAP4
12.9054	-0.000459672	0.0194404	0.837698	0.999897	ATG4B
16.0256	0.000561557	0.0194369	0.769329	0.999897	DTYMK
4.66467	-0.00112484	0.019561	0.416869	0.999897	ING5
2.52591	-6.92243e-05	0.0195339	0.949385	0.999897	D2HGDH
0.241974	-0.00023703	0.0195627	0.394493	0.999897	AC114730.1
0.878029	-0.000838577	0.0195824	0.121947	0.999897	NEU4
0.568005	0.000126899	0.0195582	0.903172	0.999897	AC131097.3
0.87111	0.000499372	0.0195621	0.499519	0.999897	PDCD1
0.328712	-9.50587e-05	0.0195626	0.560187	0.999897	RTP5
0.0683309	7.10824e-05	0.0195624	0.924402	0.999897	LINC01238
4.04646	0.00147537	0.0196015	0.259386	0.999897	TRNT1
5.96901	0.000426117	0.0194957	0.796666	0.999897	CRBN
0.0770471	-4.07828e-05	0.0195623	0.87396	0.999897	AC024060.2
22.6481	-0.00540256	0.0204784	0.0553857	0.999897	SUMF1
1.89804	-0.000623667	0.0195559	0.476708	0.999897	SETMAR
0.132133	-1.80806e-05	0.0195623	0.888861	0.999897	ITPR1-DT
3.36185	0.000762829	0.0195523	0.509124	0.999897	ITPR1
0.337223	0.000300081	0.0195627	0.704291	0.999897	AC018816.1
0.131197	3.72915e-05	0.0195619	0.794266	0.999897	BHLHE40-AS1
28.7059	-0.00167147	0.0195824	0.457247	0.999897	BHLHE40
50.4905	0.000941236	0.0192688	0.786609	0.999897	ARL8B
0.0262912	1.61827e-05	0.0195623	0.96717	0.999897	AC026202.2
0.141312	0.000127814	0.0195625	0.933781	0.999897	AC026202.3
6.87234	0.00148535	0.0195909	0.30696	0.999897	EDEM1
0.0165421	-9.79527e-06	0.0195623	0.867659	0.999897	AC069277.1
0.55781	-0.000534263	0.0195675	0.184882	0.999897	LMCD1
1.91422	-0.000208096	0.0195497	0.764301	0.999897	RAD18
1.25343	-0.00066566	0.019567	0.311076	0.999897	SRGAP3
0.0532538	4.29068e-05	0.0195623	0.991791	0.999897	AC037193.1
0.0352685	-5.09832e-05	0.0195624	0.800135	0.999897	AC026191.1
9.00631	0.00392745	0.0200343	0.0660883	0.999897	THUMPD3-AS1
5.74177	0.00178932	0.0196044	0.308	0.999897	THUMPD3
8.03354	0.00094581	0.0195176	0.581311	0.999897	SETD5
34.443	-0.00375831	0.0197495	0.292458	0.999897	MTMR14
0.629806	-0.000919746	0.0195884	0.071933	0.999897	CPNE9
3.03049	-0.000174717	0.0195326	0.875217	0.999897	BRPF1
2.83454	4.45797e-05	0.0195279	0.983642	0.999897	OGG1
24.7247	-0.00253284	0.0197188	0.167882	0.999897	CAMK1
20.2811	-0.00358055	0.0198967	0.143957	0.999897	TADA3
104.847	-0.00458701	0.0200122	0.197813	0.999897	ARPC4
2.69197	-0.000456202	0.0195431	0.650575	0.999897	TTLL3
6.36763	0.00027635	0.0194959	0.883776	0.999897	RPUSD3
0.0817661	-3.60311e-05	0.0195621	0.788821	0.999897	CIDEC
12.5829	-0.00152287	0.0194959	0.52655	0.999897	JAGN1
1.23742	0.000576456	0.0195589	0.496602	0.999897	IL17RE
4.05401	-0.000598073	0.0195454	0.578451	0.999897	IL17RC
6.10255	0.000908792	0.0195554	0.462437	0.999897	CRELD1
0.33407	0.000308981	0.019563	0.578532	0.999897	PRRT3
0.0582346	5.6755e-05	0.0195624	0.99082	0.999897	AC018809.2
30.3843	-0.00225097	0.0194477	0.506481	0.999897	EMC3
0.402145	-2.65591e-05	0.0195585	0.82435	0.999897	FANCD2
125.038	0.00346136	0.0195161	0.443583	0.999897	BRK1
7.20095	-0.00098367	0.0195269	0.555852	0.999897	VHL
0.158384	-0.000184639	0.0195625	0.485759	0.999897	AC034193.1
2.16498	-6.86798e-05	0.0195426	0.93587	0.999897	IRAK2
3.38509	-0.000944148	0.0195615	0.407565	0.999897	TATDN2
0.224083	-4.61501e-05	0.0195619	0.720355	0.999897	LINC00852
40.696	0.00117626	0.0193446	0.711669	0.999897	SEC13
3.27294	-0.000863985	0.0195676	0.352405	0.999897	HRH1
9.69838	0.00118831	0.019532	0.49935	0.999897	AC083855.2
21.3358	0.00243666	0.0196069	0.342829	0.999897	ATG7
6.66749	0.00144336	0.0195787	0.358131	0.999897	VGLL4
2.76822	0.000989214	0.0195668	0.374612	0.999897	TAMM41
0.134415	-2.02901e-06	0.0195612	0.915545	0.999897	SYN2
0.519575	-0.000574746	0.0195712	0.198256	0.999897	TIMP4
22.0584	0.000121405	0.0194601	0.949318	0.999897	PPARG
1.46266	0.00167233	0.0196562	0.0195027	0.999897	TSEN2
3.52276	0.000995055	0.0195706	0.348599	0.999897	MKRN2
8.75102	-0.000108654	0.0194705	0.955176	0.999897	RAF1
0.0232263	-7.84734e-07	0.0195623	0.945061	0.999897	CAND2
1023.09	-0.000216207	0.0189005	0.965616	0.999897	RPL32
10.0001	-0.00181415	0.0195821	0.357808	0.999897	IQSEC1
2.75691	0.0012383	0.0195895	0.252005	0.999897	NUP210
0.146031	0.000127192	0.0195621	0.974715	0.999897	HDAC11-AS1
1.38674	-4.99942e-05	0.0195431	0.941945	0.999897	HDAC11
0.529465	0.000494702	0.0195676	0.539181	0.999897	FBLN2
3.62726	-0.000743087	0.0195413	0.556112	0.999897	CHCHD4
12.5148	-0.000151062	0.0194627	0.986997	0.999897	TMEM43
0.238988	-7.6646e-05	0.0195609	0.703506	0.999897	AC093495.1
7.6845	0.00321089	0.0198513	0.110458	0.999897	XPC
47.8117	0.0015063	0.0192588	0.748531	0.999897	LSM3
34.6782	0.00325969	0.0198088	0.189016	0.999897	SLC6A6
7.03042	-0.00206678	0.0196269	0.288238	0.999897	CCDC174
0.482388	-0.000213376	0.0195584	0.611043	0.999897	FGD5
16.8662	0.00202663	0.0195266	0.447472	0.999897	FGD5-AS1
2.35067	0.000767723	0.0195565	0.47428	0.999897	NR2C2
16.0637	0.00389645	0.0199834	0.109896	0.999897	MRPS25
3.7601	-0.00237297	0.0197259	0.0954526	0.999897	RBSN
6.76094	0.000597074	0.0195011	0.72385	0.999897	CAPN7
0.950545	0.000275378	0.0195527	0.791751	0.999897	SH3BP5-AS1
34.5143	-0.000388803	0.0194446	0.860184	0.999897	SH3BP5
3.00739	-0.000506539	0.0195462	0.615022	0.999897	METTL6
10.574	-0.00350811	0.0199437	0.0608539	0.999897	EAF1
0.245282	0.000269961	0.0195629	0.758499	0.999897	COLQ
3.45238	0.000392641	0.0195237	0.764589	0.999897	HACL1
5.43625	6.90256e-05	0.019507	0.961524	0.999897	BTD
13.7421	-0.00156731	0.0195697	0.383472	0.999897	ANKRD28
0.0568823	-5.19594e-05	0.0195623	0.880493	0.999897	GALNT15
16.7032	-0.00326921	0.0197813	0.205778	0.999897	DPH3
1.28424	-0.000538602	0.0195554	0.512906	0.999897	OXNAD1
10.8982	-0.000621895	0.0194644	0.765749	0.999897	RFTN1
1.5999	0.000364811	0.0195452	0.703291	0.999897	PLCL2
11.6429	-0.00044534	0.0194611	0.826628	0.999897	TBC1D5
8.85804	0.00234249	0.0197106	0.14142	0.999897	SATB1
0.0936353	9.96136e-06	0.0195621	0.857452	0.999897	AC144521.1
0.751607	0.00107973	0.0195974	0.160744	0.999897	SATB1-AS1
0.0560151	-2.42546e-05	0.0195623	0.782227	0.999897	AC061958.1
0.405532	-2.0542e-05	0.0195609	0.927718	0.999897	EFHB
17.9398	0.00208406	0.0195962	0.394355	0.999897	RAB5A
1.76629	0.00068969	0.0195641	0.397061	0.999897	KAT2B
0.358805	-0.000384944	0.0195668	0.178591	0.999897	SGO1
1.00474	-1.7566e-05	0.0195503	0.917227	0.999897	ZNF385D
33.8698	0.000338846	0.0193153	0.910351	0.999897	UBE2E2
20.5728	-0.000172226	0.0194044	0.945365	0.999897	UBE2E1
1.83622	-9.82605e-05	0.019543	0.91	0.999897	NKIRAS1
604.291	-0.00316007	0.0187927	0.606625	0.999897	RPL15
5.05016	-0.00263923	0.0197785	0.079104	0.999897	NR1D2
3.45308	-0.000790194	0.0195566	0.46267	0.999897	THRB
0.0400337	-3.57264e-06	0.0195623	0.864383	0.999897	THRB-AS1
8.96695	0.00245287	0.0196948	0.205664	0.999897	TOP2B
13.5672	0.00476869	0.0203114	0.0314623	0.999897	NGLY1
2.7304	0.000484271	0.0195448	0.631321	0.999897	OXSM
0.0820434	9.77566e-05	0.0195622	0.961621	0.999897	NEK10
8.69628	0.00205601	0.019647	0.239819	0.999897	SLC4A7
0.309228	-7.65214e-06	0.0195622	0.969194	0.999897	EOMES
17.1968	0.00291104	0.0197603	0.233098	0.999897	CMC1
8.69239	-0.00201335	0.0196375	0.247049	0.999897	AZI2
1.17088	0.000376287	0.0195524	0.660593	0.999897	ZCWPW2
0.323803	0.000362764	0.0195648	0.644241	0.999897	RBMS3
10.8986	-0.00249711	0.0197345	0.120862	0.999897	TGFBR2
16.6824	-0.00148602	0.0195655	0.409458	0.999897	STT3B
0.168897	-0.000176312	0.0195625	0.516012	0.999897	OSBPL10
0.74274	-0.00081472	0.0195808	0.112789	0.999897	GPD1L
0.690066	-0.000204152	0.0195567	0.666554	0.999897	CMTM8
32.399	0.000298685	0.0193696	0.911878	0.999897	CMTM7
94.364	8.43105e-05	0.0192522	0.96654	0.999897	CMTM6
14.8497	0.00205684	0.0195416	0.440918	0.999897	DYNC1LI1
3.72974	-0.00171789	0.0196217	0.230243	0.999897	CNOT10
18.0178	0.000727665	0.019373	0.797355	0.999897	GLB1
0.713598	0.000125581	0.0195572	0.997953	0.999897	TMPPE
64.299	-0.00546244	0.0203839	0.113604	0.999897	CRTAP
0.0372207	7.20154e-05	0.0195625	0.972575	0.999897	FBXL2
4.50174	0.00298821	0.0198514	0.034441	0.999897	UBP1
7.10695	0.00109498	0.0195307	0.524285	0.999897	CLASP2
0.23551	-0.000248188	0.0195629	0.419344	0.999897	AC112220.2
27.9112	-0.00132913	0.0194451	0.620554	0.999897	PDCD6IP
1.87945	-0.00055355	0.0195532	0.531223	0.999897	TRANK1
3.50224	0.000752412	0.0195401	0.561128	0.999897	EPM2AIP1
6.40551	-0.000864687	0.0195313	0.569439	0.999897	MLH1
17.6159	-0.00203061	0.0194964	0.481861	0.999897	LRRFIP2
0.342731	-0.000121452	0.0195603	0.590507	0.999897	AC097359.2
23.896	0.00434336	0.0200531	0.535536	0.999897	GOLGA4
0.166333	6.37914e-05	0.0195617	0.916697	0.999897	C3orf35
0.897057	0.000312003	0.0195603	0.611874	0.999897	ITGA9
0.945575	0.000115234	0.0195532	0.89337	0.999897	ITGA9-AS1
2.42809	0.000456167	0.0195538	0.55387	0.999897	CTDSPL
0.609221	-6.46586e-05	0.0195578	0.789965	0.999897	VILL
1.707	0.000380385	0.0195464	0.688897	0.999897	PLCD1
0.364553	-0.000182458	0.0195625	0.45971	0.999897	DLEC1
25.1875	-0.00330268	0.0198081	0.190429	0.999897	ACAA1
22.0578	-0.00353782	0.019894	0.140167	0.999897	MYD88
8.73061	0.00159994	0.019552	0.437144	0.999897	OXSR1
1.56381	-0.000629554	0.0195662	0.323466	0.999897	XYLB
0.397195	-9.84199e-05	0.0195581	0.709712	0.999897	ACVR2B
2.7647	8.81432e-05	0.0195342	0.934448	0.999897	EXOG
3.19265	-0.000788333	0.0195474	0.518351	0.999897	WDR48
3.09086	-0.00117901	0.0195791	0.316136	0.999897	GORASP1
0.542092	0.000582585	0.0195703	0.389481	0.999897	TTC21A
34.5404	-0.0016637	0.0195866	0.349299	0.999897	CSRNP1
0.0813906	-2.24586e-05	0.0195623	0.836929	0.999897	AC092053.3
0.207728	-9.32788e-05	0.0195621	0.674353	0.999897	AC092053.2
0.108668	-3.33054e-05	0.0195623	0.786918	0.999897	AC092053.4
0.134107	1.06153e-05	0.0195618	0.760074	0.999897	CX3CR1
2.15684	-0.000994862	0.0195801	0.261764	0.999897	SLC25A38
326.278	-0.00195479	0.0190899	0.675406	0.999897	RPSA
0.380678	0.000134735	0.0195592	0.87065	0.999897	EIF1B-AS1
36.6673	0.00548696	0.0203148	0.149063	0.999897	EIF1B
3.21669	0.00015111	0.0195344	0.883541	0.999897	ENTPD3-AS1
563.004	-0.00286451	0.0190603	0.585954	0.999897	RPL14
0.302012	-7.35567e-05	0.019561	0.717511	0.999897	ZNF619
0.761603	-5.61833e-06	0.019558	0.859341	0.999897	ZNF620
2.25812	0.00201415	0.0196863	0.0693386	0.999897	ZNF621
41.3793	4.86994e-05	0.0194336	0.981589	0.999897	CTNNB1
2.54578	0.00016621	0.0195337	0.87598	0.999897	ULK4
7.44197	-0.00199484	0.0196313	0.265767	0.999897	TRAK1
0.203709	-9.07556e-05	0.019562	0.655396	0.999897	CCK
0.374876	-0.000272847	0.0195627	0.397376	0.999897	VIPR1
11.4866	-0.00463597	0.0202625	0.0346481	0.999897	SEC22C
14.8926	-0.000757832	0.0194274	0.755003	0.999897	SS18L2
12.3253	-0.000432658	0.0194924	0.692643	0.999897	NKTR
1.27468	0.000169654	0.0195501	0.82244	0.999897	AC006059.1
1.71989	-0.000117461	0.0195413	0.895546	0.999897	ZBTB47
0.880769	-0.0004676	0.0195584	0.483985	0.999897	CCDC13
0.402118	0.000214487	0.0195618	0.591121	0.999897	LINC02158
41.3522	0.00287232	0.0196402	0.333909	0.999897	HIGD1A
0.287147	-0.000193797	0.0195612	0.551725	0.999897	KRBOX1
0.134165	4.42945e-06	0.019562	0.914621	0.999897	ZNF662
0.0963692	8.16133e-06	0.0195622	0.843191	0.999897	GASK1A
2.08538	0.000376598	0.0195444	0.691016	0.999897	POMGNT2
2.9803	0.00108097	0.0195778	0.315629	0.999897	SNRK
0.173277	0.000139791	0.0195627	0.995018	0.999897	SNRK-AS1
4.52697	7.03239e-05	0.0195093	0.960398	0.999897	ANO10
12.3562	0.00211154	0.0196447	0.25716	0.999897	ABHD5
0.100776	6.81915e-06	0.0195616	0.886553	0.999897	AC104187.1
5.94229	0.000302917	0.0195065	0.839858	0.999897	TCAIM
0.970634	-0.000188119	0.0195533	0.734064	0.999897	ZNF445
0.258655	0.000300526	0.0195638	0.590186	0.999897	ZNF852
0.200214	-7.37873e-05	0.0195624	0.901495	0.999897	ZKSCAN7
0.242156	-0.000120034	0.0195612	0.630038	0.999897	ZNF660
1.73984	0.000701803	0.0195605	0.453531	0.999897	ZNF197
1.77127	2.17532e-05	0.0195448	0.995554	0.999897	ZNF35
0.0288673	-6.54358e-06	0.0195623	0.879678	0.999897	AC124045.1
0.174869	-0.000178156	0.0195622	0.493865	0.999897	ZNF502
0.171706	-4.42281e-05	0.0195618	0.591167	0.999897	ZNF501
7.90882	-0.000194365	0.0194822	0.91454	0.999897	KIAA1143
0.0529889	-5.40682e-05	0.0195624	0.749039	0.999897	KIF15
3.39965	0.000722085	0.0195411	0.572892	0.999897	TMEM42
14.2731	-0.000546123	0.0194094	0.786169	0.999897	ZDHHC3
8.0074	0.00112239	0.0195296	0.523802	0.999897	EXOSC7
0.984544	-0.00040066	0.0195609	0.375987	0.999897	CLEC3B
9.44501	-0.00134781	0.019573	0.379396	0.999897	CDCP1
1.07557	-0.00149739	0.0196359	0.0330647	0.999897	TMEM158
1.24338	0.000322004	0.0195522	0.703855	0.999897	LARS2
2.91439	0.00174314	0.0196486	0.101833	0.999897	LIMD1
4.06943	0.00126671	0.0195724	0.371942	0.999897	SACM1L
2.12938	-0.000104439	0.0195359	0.909128	0.999897	LZTFL1
1.40363	0.000239382	0.0195458	0.795814	0.999897	FYCO1
24.4946	0.00423436	0.0200994	0.0763867	0.999897	CCR1
8.35682	0.000711127	0.019517	0.648883	0.999897	CCR5AS
4.65955	0.00112485	0.0195787	0.281218	0.999897	CCR5
34.1382	0.00131071	0.0194151	0.647	0.999897	CCRL2
0.0219632	4.21553e-06	0.0195623	0.902451	0.999897	LRRC2
0.520197	0.000326921	0.0195626	0.586081	0.999897	ALS2CL
19.9983	0.00173619	0.0195035	0.494461	0.999897	CCDC12
4.63309	-0.000158828	0.0195411	0.862226	0.999897	NBEAL2
7.27124	0.000854108	0.0195206	0.600776	0.999897	SETD2
1.20938	-0.000239827	0.0195485	0.749224	0.999897	KIF9-AS1
4.43789	0.000869574	0.0195397	0.536653	0.999897	KIF9
9.64537	-0.000994765	0.019541	0.500544	0.999897	KLHL18
0.210181	-6.02266e-05	0.0195609	0.837477	0.999897	AC099778.1
4.64508	0.000851753	0.0195293	0.578979	0.999897	PTPN23
3.92503	0.00196469	0.019672	0.101993	0.999897	SCAP
5.38843	0.00407978	0.0201322	0.0137103	0.999897	ELP6
9.25896	-0.00189959	0.0196094	0.313857	0.999897	SMARCC1
0.0285391	4.80063e-05	0.0195623	0.986874	0.999897	AC112512.1
9.86319	-0.00336707	0.0198888	0.0937291	0.999897	DHX30
21.4771	0.00114353	0.0193636	0.707438	0.999897	MAP4
0.0888657	6.8063e-05	0.0195621	0.995088	0.999897	CDC25A
0.0912058	4.28756e-05	0.0195622	0.994325	0.999897	CAMP
1.06072	-3.88264e-05	0.0195546	0.839828	0.999897	ZNF589
6.87998	-0.000316741	0.0194946	0.848849	0.999897	NME6
0.0764798	6.54909e-05	0.0195624	0.942383	0.999897	PLXNB1
1.82318	0.000380208	0.0195515	0.631774	0.999897	CCDC51
232.692	-0.0015122	0.0193393	0.653734	0.999897	TMA7
0.0402354	2.25848e-05	0.0195623	0.909259	0.999897	AC134772.1
2.56177	-0.000446593	0.0195341	0.704742	0.999897	ATRIP
1.82187	-0.00117254	0.0195955	0.175298	0.999897	TREX1
27.352	-0.00227497	0.0196261	0.307906	0.999897	SHISA5
2.14029	0.000816028	0.0195658	0.387259	0.999897	PFKFB4
0.172989	-2.32142e-05	0.0195612	0.732095	0.999897	COL7A1
75.8024	-0.00120176	0.0190797	0.714291	0.999897	UQCRC1
2.29842	0.000191238	0.0195302	0.868217	0.999897	SLC26A6
0.0857191	5.16111e-06	0.0195622	0.946337	0.999897	CELSR3
3.66707	0.000196939	0.0195294	0.864141	0.999897	NCKIPSD
5.99368	-0.00078362	0.0195126	0.639662	0.999897	IP6K2
17.1538	0.000114352	0.0193744	0.964429	0.999897	PRKAR2A
0.10812	-5.41375e-06	0.0195615	0.821892	0.999897	PRKAR2A-AS1
12.1615	0.00196779	0.019573	0.383987	0.999897	SLC25A20
0.920919	-7.32987e-05	0.0195561	0.900187	0.999897	ARIH2OS
18.0676	-0.00115104	0.0194093	0.679762	0.999897	ARIH2
0.05391	-2.79706e-05	0.0195623	0.868	0.999897	AC137630.1
4.84076	0.000218338	0.0195143	0.87253	0.999897	P4HTM
5.91526	0.00119197	0.0195448	0.471892	0.999897	WDR6
5.32281	-0.000366825	0.0195166	0.795497	0.999897	DALRD3
51.7625	-0.000446508	0.0192877	0.892334	0.999897	NDUFAF3
22.3837	0.00248436	0.0196396	0.338839	0.999897	IMPDH2
7.00522	-0.000737676	0.019504	0.673488	0.999897	QRICH1
17.0116	-0.00300661	0.0197544	0.20987	0.999897	QARS
1.90336	0.000289242	0.0195403	0.77565	0.999897	USP19
3.26959	-0.000515658	0.0195494	0.578336	0.999897	LAMB2
2.56749	0.000585899	0.0195448	0.585591	0.999897	CCDC71
2.12648	0.000498729	0.0195497	0.575016	0.999897	KLHDC8B
1.05557	-0.00011716	0.0195528	0.802341	0.999897	C3orf62
11.3627	0.000227926	0.0194397	0.916771	0.999897	USP4
441.66	-0.00480717	0.0196585	0.354901	0.999897	RHOA
8.71044	0.00142336	0.0195357	0.477788	0.999897	TCTA
0.390508	0.000380033	0.019565	0.547716	0.999897	AMT
1.01666	0.000566842	0.0195636	0.427709	0.999897	NICN1
2.21071	0.000554938	0.0195504	0.573371	0.999897	DAG1
12.9013	0.00188054	0.019555	0.417754	0.999897	APEH
0.139267	1.9924e-05	0.0195611	0.819686	0.999897	MST1
1.53978	0.000192711	0.0195464	0.819346	0.999897	RNF123
12.7726	0.000262434	0.0194638	0.89244	0.999897	GMPPB
4.60493	0.00258177	0.019759	0.0841886	0.999897	IP6K1
1.08164	-0.00162115	0.0196537	0.00528608	0.999897	INKA1
3.52756	-0.000242223	0.0195261	0.84139	0.999897	UBA7
0.257572	-4.33985e-05	0.0195599	0.772015	0.999897	TRAIP
1.52879	0.000349709	0.0195475	0.706163	0.999897	MON1A
8.38401	0.00174217	0.019601	0.307562	0.999897	RBM6
9.80132	0.000422899	0.0194746	0.824675	0.999897	RBM5
0.0668639	-9.05091e-07	0.0195623	0.900959	0.999897	SEMA3F
83.9006	-0.000704341	0.0193445	0.813893	0.999897	GNAI2
0.0449856	2.51004e-05	0.0195623	0.899872	0.999897	U73169.1
0.296545	-0.000175086	0.0195632	0.595851	0.999897	U73166.1
0.0239561	-2.30896e-05	0.0195623	0.840762	0.999897	SEMA3B
12.0612	-0.00076658	0.0195005	0.671824	0.999897	IFRD2
0.501056	-0.000690467	0.019575	0.158723	0.999897	HYAL3
1.38507	7.33473e-05	0.019545	0.939877	0.999897	NAA80
0.0812092	-3.03694e-05	0.0195623	0.809257	0.999897	HYAL1
5.54947	0.00146597	0.0195928	0.296211	0.999897	HYAL2
19.1409	-0.000377714	0.0194145	0.877796	0.999897	TUSC2
8.84586	0.00112573	0.0195151	0.559755	0.999897	RASSF1
0.374494	8.11339e-05	0.0195585	0.896302	0.999897	RASSF1-AS1
0.15747	-0.000170907	0.0195621	0.537645	0.999897	ZMYND10
3.28493	-9.47536e-05	0.0195236	0.939278	0.999897	NPRL2
17.7544	0.00222557	0.0195917	0.363322	0.999897	CYB561D2
9.01574	-0.00157932	0.0195424	0.456747	0.999897	TMEM115
0.349123	8.96128e-05	0.0195589	0.970356	0.999897	C3orf18
2.44257	0.000728934	0.0195524	0.504706	0.999897	HEMK1
1.27934	-0.00041795	0.0195546	0.584192	0.999897	CISH
30.2526	-0.00244753	0.0196696	0.252821	0.999897	MAPKAPK3
0.0603062	-1.7057e-05	0.0195622	0.848399	0.999897	LINC02019
8.56602	0.00203037	0.0196374	0.247529	0.999897	DOCK3
45.1465	0.00121374	0.019453	0.626444	0.999897	MANF
4.43426	0.000374947	0.0195168	0.79024	0.999897	RBM15B
2.13144	0.00202984	0.0196962	0.0378498	0.999897	DCAF1
2.18326	-0.000438248	0.0195425	0.667499	0.999897	RAD54L2
29.1906	-0.00721531	0.0213806	0.0120781	0.999897	TEX264
3.30558	6.66869e-05	0.0195302	0.951473	0.999897	RRP9
1.88617	-0.00027638	0.0195408	0.777863	0.999897	PARP3
0.0710456	5.22821e-06	0.0195622	0.855905	0.999897	PCBP4
15.4266	-0.00119293	0.0194815	0.680163	0.999897	ABHD14B
5.3582	0.00173326	0.0196234	0.227178	0.999897	ABHD14A
5.91806	-0.00104091	0.0195425	0.501141	0.999897	ACY1
568.151	-0.000330183	0.0190027	0.942509	0.999897	RPL29
1.26523	-9.38426e-05	0.0195466	0.883138	0.999897	DUSP7
1.3485	-0.000956631	0.0195844	0.163368	0.999897	POC1A
14.0403	0.000457078	0.0195017	0.775781	0.999897	ALAS1
0.159171	-4.96454e-05	0.0195622	0.700527	0.999897	TLR9
93.2142	-0.00119712	0.0193127	0.723649	0.999897	TWF2
28.2877	-0.00334351	0.0198163	0.207607	0.999897	PPM1M
9.31022	0.00204399	0.0196203	0.302039	0.999897	WDR82
4.75318	-0.000700418	0.0195235	0.637537	0.999897	GLYCTK
0.738792	-0.00042235	0.019562	0.370264	0.999897	DNAH1
3.61113	0.00084487	0.0195538	0.473966	0.999897	BAP1
2.23913	-0.000216065	0.0195435	0.811293	0.999897	PHF7
0.132573	4.80166e-05	0.0195616	0.893318	0.999897	SEMA3G
4.55795	-0.00117099	0.0195824	0.281633	0.999897	NISCH
27.0514	-0.00149285	0.0196261	0.0885116	0.999897	STAB1
3.76206	-0.0010396	0.0195721	0.343198	0.999897	NT5DC2
24.9859	-0.00135538	0.0195395	0.449839	0.999897	SMIM4
18.8055	0.00209322	0.0195617	0.412997	0.999897	PBRM1
16.5361	0.000592593	0.019422	0.804294	0.999897	GNL3
6.30095	0.000569904	0.0194973	0.741301	0.999897	GLT8D1
81.0807	0.00148522	0.0191909	0.706575	0.999897	SPCS1
2.69431	0.00234491	0.0197389	0.0429889	0.999897	NEK4
0.485462	-0.000269798	0.0195627	0.378641	0.999897	ITIH4
0.112908	8.05939e-05	0.0195625	0.959497	0.999897	MUSTN1
4.52206	-0.00132202	0.0195856	0.311661	0.999897	STIMATE
1.96486	-0.0011597	0.0195918	0.208657	0.999897	SFMBT1
4.60439	-0.000400579	0.0195183	0.814348	0.999897	RFT1
12.1839	-0.00199254	0.0195742	0.388884	0.999897	PRKCD
47.4773	-0.00283611	0.0196876	0.277385	0.999897	TKT
8.26995	0.00265429	0.0197469	0.144257	0.999897	DCP1A
0.0946914	5.58216e-05	0.0195624	0.93539	0.999897	CACNA1D
0.340891	0.000204169	0.0195628	0.942789	0.999897	AC012467.2
3.56716	-0.000520674	0.0195425	0.627151	0.999897	ACTR8
78.6642	0.00222298	0.019641	0.268365	0.999897	SELENOK
0.922164	-0.000121423	0.0195569	0.684438	0.999897	CACNA2D3
2.77298	-0.000591795	0.019547	0.579638	0.999897	CCDC66
8.28496	-0.000430898	0.0194923	0.803663	0.999897	TASOR
2.85461	0.00251966	0.0197678	0.0375108	0.999897	ARHGEF3
0.599897	0.000517195	0.0195668	0.46424	0.999897	SPATA12
0.10865	4.69794e-05	0.0195618	0.968419	0.999897	HESX1
23.825	-0.00549277	0.0204382	0.0883957	0.999897	APPL1
4.0519	-0.000804416	0.0195575	0.45448	0.999897	PDE12
61.3453	0.00150525	0.0193389	0.653969	0.999897	ARF4
1.01151	8.78989e-05	0.01955	0.930046	0.999897	ARF4-AS1
3.22737	0.000171388	0.0195243	0.889178	0.999897	DENND6A
6.07708	0.00114975	0.0195375	0.495918	0.999897	SLMAP
3.3264	0.000105818	0.0195214	0.931689	0.999897	FLNB
0.359896	-3.77749e-05	0.0195592	0.701692	0.999897	DNASE1L3
5.8216	-6.80555e-05	0.0194919	0.968232	0.999897	ABHD6
3.59128	-0.000174091	0.0195204	0.893002	0.999897	RPP14
2.07459	-0.00109228	0.0195815	0.28143	0.999897	HTD2
2.25581	-5.3178e-05	0.0195374	0.959162	0.999897	PXK
20.8702	-0.000135011	0.0193461	0.963727	0.999897	PDHB
0.21944	-2.99576e-06	0.0195622	0.9416	0.999897	AC135507.1
0.0635518	-1.67308e-05	0.0195623	0.863387	0.999897	AC116036.2
1.93021	0.000782627	0.0195587	0.441482	0.999897	KCTD6
2.7713	-3.51015e-05	0.0195403	0.971305	0.999897	ACOX2
0.159397	-8.96015e-05	0.0195621	0.636211	0.999897	FAM107A
0.0631627	-2.2688e-05	0.0195621	0.812051	0.999897	C3orf67
3.52613	-0.000495216	0.0195271	0.71307	0.999897	FHIT
0.186854	-7.53653e-05	0.019562	0.640282	0.999897	PTPRG
0.141537	6.06282e-05	0.0195623	0.994003	0.999897	PTPRG-AS1
7.57193	-0.000584984	0.0195068	0.720938	0.999897	C3orf14
26.723	0.00193595	0.0194381	0.53781	0.999897	THOC7
0.280835	7.78362e-05	0.0195586	0.987164	0.999897	AC104162.2
2.86896	0.000717763	0.0195458	0.540952	0.999897	ATXN7
0.678033	0.000494372	0.0195639	0.466308	0.999897	PSMD6-AS2
23.8408	-0.00107773	0.0193966	0.70408	0.999897	PSMD6
0.0219632	4.21553e-06	0.0195623	0.902451	0.999897	AC012557.2
0.101326	-3.00106e-05	0.019562	0.78649	0.999897	ADAMTS9
0.343653	-0.00015121	0.0195609	0.594757	0.999897	MAGI1
7.09006	-0.00106134	0.0195406	0.483966	0.999897	SLC25A26
0.124684	1.69219e-05	0.0195618	0.916451	0.999897	LRIG1
2.90906	-0.00121644	0.0195873	0.272821	0.999897	KBTBD8
14.0822	-0.0010371	0.0195103	0.588603	0.999897	SUCLG2
0.0364168	8.44322e-06	0.0195623	0.854427	0.999897	SUCLG2-AS1
4.02883	-0.000504707	0.0195313	0.692842	0.999897	EOGT
0.057775	3.88649e-05	0.0195623	0.97459	0.999897	AC109587.1
16.1154	0.00109912	0.0194713	0.628942	0.999897	TMF1
8.74816	0.00183773	0.0196161	0.275073	0.999897	UBA3
84.2544	0.00188874	0.0191201	0.67794	0.999897	ARL6IP5
25.4432	-0.0025385	0.0196299	0.259515	0.999897	FRMD4B
82.9676	-0.000757958	0.0193362	0.806957	0.999897	MITF
0.223697	8.80456e-05	0.019562	0.920967	0.999897	SAMMSON
25.1221	-0.000655232	0.0194762	0.755493	0.999897	FOXP1
0.0748713	1.069e-05	0.0195623	0.891961	0.999897	FOXP1-IT1
0.0475587	3.51987e-06	0.0195623	0.926918	0.999897	AC097634.1
1.13594	-0.000441427	0.0195565	0.526644	0.999897	EIF4E3
0.358328	1.45105e-05	0.019561	0.631173	0.999897	GPR27
0.750069	-0.000421452	0.0195625	0.411396	0.999897	PROK2
2.92781	0.00147583	0.0196165	0.154568	0.999897	LINC00877
0.0320357	4.23986e-06	0.0195622	0.869248	0.999897	AC105265.4
5.1396	0.000207891	0.0195238	0.864376	0.999897	RYBP
2.32398	0.00175235	0.0196517	0.0965082	0.999897	SHQ1
15.7065	-0.00113968	0.0194146	0.735683	0.999897	PPP4R2
0.212266	0.000356179	0.0195642	0.751536	0.999897	EBLN2
0.073242	5.80333e-05	0.0195623	0.96549	0.999897	PDZRN3
0.427142	6.08268e-05	0.019557	0.962519	0.999897	LINC02018
1.38951	0.000338569	0.0195488	0.721937	0.999897	ZNF717
0.0404357	5.10053e-05	0.0195623	0.972533	0.999897	ROBO1
9.16829	0.00334404	0.0199257	0.0406383	0.999897	GBE1
0.060009	7.74885e-05	0.0195625	0.945376	0.999897	VGLL3
0.0715499	5.13338e-06	0.0195622	0.933431	0.999897	AC107204.1
23.7301	-0.00373549	0.0199568	0.111328	0.999897	CHMP2B
15.3875	0.00183283	0.0195182	0.430019	0.999897	CGGBP1
2.85202	-0.000928946	0.0195675	0.36392	0.999897	ZNF654
6.65608	-0.000319548	0.0194795	0.862576	0.999897	C3orf38
2.45781	0.000471056	0.0195459	0.628385	0.999897	PROS1
3.77421	-0.000579878	0.0195313	0.655505	0.999897	ARL13B
0.767761	0.00104827	0.0195933	0.162075	0.999897	DHFR2
2.49771	-0.000216689	0.0195324	0.847303	0.999897	NSUN3
4.38916	-0.00144966	0.0196236	0.0877387	0.999897	MTRNR2L12
0.340618	0.000367967	0.0195644	0.768793	0.999897	ARL6
4.85077	-0.00016613	0.0195015	0.915797	0.999897	CRYBG3
2.26655	0.000918444	0.0195647	0.397785	0.999897	RIOX2
12.8349	0.00289509	0.0197377	0.215237	0.999897	CLDND1
2.6012	0.00104078	0.0195806	0.279291	0.999897	CPOX
8.32168	-0.00152466	0.0195829	0.46605	0.999897	ST3GAL6-AS1
10.3892	-0.000767214	0.019493	0.681982	0.999897	ST3GAL6
1.40382	-0.000113672	0.0195459	0.882414	0.999897	DCBLD2
6.80449	-0.00203471	0.0196476	0.222643	0.999897	CMSS1
10.6034	-0.000533794	0.019545	0.601147	0.999897	FILIP1L
8.22466	-0.00131688	0.0195391	0.474091	0.999897	TBC1D23
12.9414	-0.00297201	0.0197445	0.219383	0.999897	NIT2
6.44355	0.00128039	0.0195419	0.445342	0.999897	TOMM70
0.350129	0.000181478	0.0195604	0.884804	0.999897	TMEM45A
18.8201	-0.00163042	0.0194964	0.513509	0.999897	TFG
0.076206	-4.12516e-05	0.0195623	0.845069	0.999897	ABI3BP
0.043246	-4.78391e-05	0.0195624	0.796447	0.999897	IMPG2
2.18425	-6.43295e-06	0.019536	0.995707	0.999897	SENP7
10.0419	0.00191733	0.0195694	0.395064	0.999897	TRMT10C
23.6154	0.000519288	0.0194083	0.772129	0.999897	PCNP
3.15129	0.00173864	0.0196429	0.138511	0.999897	ZBTB11
1.26189	-0.0002148	0.0195515	0.742547	0.999897	ZBTB11-AS1
315.604	0.000547218	0.01901	0.90184	0.999897	RPL24
0.281175	-4.13243e-05	0.019561	0.833919	0.999897	AC084198.2
0.446399	0.00058559	0.0195699	0.363527	0.999897	CEP97
2.43862	0.000182701	0.0195342	0.866348	0.999897	NXPE3
8.41888	0.000493668	0.0195357	0.677835	0.999897	NFKBIZ
149.749	0.000900924	0.0194286	0.723678	0.999897	ALCAM
13.7802	-0.00196012	0.019628	0.270775	0.999897	CBLB
0.0644536	-6.74441e-05	0.0195624	0.731237	0.999897	DUBR
9.35196	-0.000325301	0.0194852	0.857063	0.999897	BBX
0.0712319	3.8697e-05	0.0195623	0.947817	0.999897	LINC00636
0.171256	0.000125578	0.0195613	0.956737	0.999897	AC012020.1
40.9272	-0.000564257	0.0192655	0.869565	0.999897	CD47
0.282948	5.27323e-05	0.0195624	0.995519	0.999897	LINC01215
4.30295	-0.000949426	0.01955	0.478935	0.999897	IFT57
1.20385	0.00048918	0.0195567	0.544287	0.999897	CIP2A
1.29003	0.00132613	0.0196143	0.0993936	0.999897	DZIP3
0.0879841	1.20874e-05	0.019562	0.904717	0.999897	TRAT1
0.0970443	-4.95297e-05	0.0195622	0.72968	0.999897	MORC1
0.0692383	4.23548e-05	0.0195623	0.948162	0.999897	DPPA4
0.149972	-8.39013e-05	0.0195625	0.656215	0.999897	CD96
0.130017	8.10802e-05	0.0195625	0.928747	0.999897	PLCXD2
0.0913419	1.53326e-05	0.019562	0.863586	0.999897	PHLDB2
5.25096	-0.00031441	0.019519	0.795797	0.999897	ABHD10
0.118294	4.89599e-05	0.0195623	0.887779	0.999897	GCSAM
35.9545	-0.00185057	0.019334	0.60917	0.999897	ATG3
4.35077	0.000295558	0.0195273	0.805117	0.999897	SLC35A5
0.476103	6.6824e-05	0.0195591	0.898446	0.999897	CCDC80
0.791467	0.000242431	0.0195579	0.744325	0.999897	CD200R1
3.56403	-0.00068537	0.0195362	0.601154	0.999897	GTPBP8
4.5167	0.00289495	0.0198248	0.0572914	0.999897	NEPRO
0.449603	0.000771633	0.0195803	0.152593	0.999897	AC078785.1
0.239817	-2.45393e-06	0.0195613	0.716558	0.999897	BOC
0.274157	-0.000119595	0.0195619	0.591927	0.999897	CFAP44
1.17508	0.00113761	0.0195997	0.112819	0.999897	SPICE1
1.27913	-0.000529757	0.0195628	0.408265	0.999897	SIDT1
1.80624	-0.000580601	0.0195574	0.478283	0.999897	USF3
27.2952	0.004697	0.0202134	0.081799	0.999897	NAA50
29.9917	0.000720152	0.0194723	0.72613	0.999897	ATP6V1A
0.126488	-3.85596e-05	0.0195622	0.764548	0.999897	GRAMD1C
0.0887508	4.61391e-05	0.0195622	0.974062	0.999897	ZDHHC23
1.14339	0.000109592	0.0195497	0.890005	0.999897	CCDC191
4.21884	0.000665579	0.0195313	0.621552	0.999897	QTRT2
0.0687724	4.47604e-05	0.0195623	0.949998	0.999897	AC093010.2
0.0525824	1.55716e-05	0.0195623	0.977351	0.999897	TIGIT
3.74227	0.00147883	0.0196023	0.253709	0.999897	ZBTB20
0.0521425	6.95084e-05	0.0195624	0.941382	0.999897	LSAMP
0.339348	0.000218859	0.0195612	0.714103	0.999897	AC092691.1
3.38145	0.00100432	0.0195577	0.456608	0.999897	B4GALT4
8.3245	-0.00173903	0.0195684	0.399162	0.999897	ARHGAP31
4.48762	-0.000286777	0.0195098	0.845874	0.999897	TMEM39A
3.18602	0.00081129	0.019551	0.49089	0.999897	POGLUT1
18.4748	-0.00454699	0.0201371	0.108599	0.999897	TIMMDC1
0.464013	0.000223524	0.0195594	0.690952	0.999897	CD80
4.88929	0.000516706	0.0195318	0.677222	0.999897	ADPRH
0.120789	-2.06168e-05	0.0195621	0.710306	0.999897	PLA1A
0.104469	6.26758e-05	0.0195622	0.982843	0.999897	POPDC2
69.7093	0.000935016	0.0194323	0.703018	0.999897	COX17
0.0262139	2.9522e-05	0.0195623	0.967474	0.999897	MAATS1
12.0596	-0.000339615	0.0194498	0.825034	0.999897	GSK3B
0.104897	-5.95125e-05	0.0195621	0.773151	0.999897	AC092910.3
0.0248803	6.70062e-05	0.0195624	0.985635	0.999897	GPR156
9.59469	0.00197782	0.0196334	0.254685	0.999897	LRRC58
0.20833	0.000159832	0.0195625	0.965757	0.999897	FSTL1
89.3085	-0.000421595	0.0189943	0.92757	0.999897	NDUFB4
0.176106	-3.55644e-05	0.019562	0.797845	0.999897	HGD
4.53007	3.40208e-06	0.0195189	0.998697	0.999897	RABL3
1.74865	-2.48592e-05	0.0195426	0.967562	0.999897	GTF2E1
0.222103	0.000115287	0.0195612	0.985548	0.999897	POLQ
86.6101	-0.00428496	0.0198884	0.245527	0.999897	HCLS1
17.5434	0.00520217	0.0204398	0.0501562	0.999897	GOLGB1
3.64105	0.00246883	0.0197562	0.0463309	0.999897	IQCB1
4.2417	-4.31764e-05	0.0195102	0.977055	0.999897	EAF2
0.20281	-0.00012594	0.0195612	0.600481	0.999897	SLC15A2
0.0623645	3.53966e-05	0.0195623	0.934889	0.999897	ILDR1
36.6548	-0.00310864	0.0197607	0.272125	0.999897	CD86
31.141	-0.00200396	0.0195965	0.33555	0.999897	CSTA
4.1939	-0.000206699	0.0195391	0.82235	0.999897	CCDC58
26.2218	-0.00110848	0.0194178	0.678535	0.999897	FAM162A
0.625679	-1.21198e-05	0.0195562	0.913134	0.999897	WDR5B
1.22813	-0.00118755	0.0196014	0.106685	0.999897	AC083798.2
9.21465	-0.00189177	0.0195872	0.360452	0.999897	KPNA1
6.32574	0.00208162	0.0196527	0.220909	0.999897	PARP9
5.00304	0.00200767	0.0196502	0.205684	0.999897	DTX3L
2.68403	0.000951425	0.0195757	0.285506	0.999897	PARP15
12.1865	0.000231719	0.019436	0.915704	0.999897	PARP14
3.43716	6.80436e-05	0.0195298	0.952167	0.999897	HSPBAP1
3.46699	-0.00189793	0.0196625	0.11097	0.999897	SLC49A4
1.37877	-0.000574903	0.0195668	0.264	0.999897	LINC02035
2.29111	0.000960677	0.0195741	0.154283	0.999897	PDIA5
3.01033	0.000842696	0.0195566	0.462194	0.999897	SEC22A
6.64611	0.000271922	0.0195064	0.853771	0.999897	HACD2
0.41203	0.000308392	0.0195628	0.612809	0.999897	MYLK-AS1
1.09201	0.000478525	0.0195599	0.512231	0.999897	MYLK
3.7778	0.00172994	0.0196348	0.144049	0.999897	CCDC14
0.608753	8.5768e-06	0.0195582	0.925677	0.999897	KALRN
3.85229	-0.000293609	0.0195191	0.82759	0.999897	UMPS
47.3663	0.0054528	0.0206182	0.00547307	0.999897	ITGB5
1.05192	0.000521735	0.0195626	0.48526	0.999897	HEG1
0.142012	9.43383e-05	0.0195621	0.93956	0.999897	SLC12A8
6.04279	0.0011526	0.0195405	0.48585	0.999897	ZNF148
12.1345	0.0004599	0.0194298	0.841808	0.999897	SNX4
16.322	-0.000321184	0.0194389	0.881091	0.999897	OSBPL11
0.599344	-0.000794788	0.0195807	0.137776	0.999897	AC092902.4
0.0652058	3.70985e-05	0.0195623	0.932049	0.999897	LINC02614
4.49644	-0.00182322	0.0196415	0.1359	0.999897	SLC41A3
0.11245	0.000138715	0.0195628	0.934371	0.999897	AC079848.1
2.72131	7.16725e-05	0.0195325	0.946514	0.999897	ZXDC
4.95938	8.91884e-05	0.0195384	0.922143	0.999897	CHST13
1.54272	0.000109462	0.0195507	0.86344	0.999897	TXNRD3
4.0048	0.00278005	0.0198142	0.0331251	0.999897	CHCHD6
4.50536	0.000618631	0.019542	0.594062	0.999897	PLXNA1
13.8596	-0.00722437	0.0214287	0.00608177	0.999897	TPRA1
1.55102	8.07829e-05	0.0195511	0.808055	0.999897	MCM2
0.892369	-0.000270944	0.0195573	0.537698	0.999897	PODXL2
13.8599	-0.000749275	0.0194858	0.71423	0.999897	ABTB1
225.424	0.00649142	0.0208732	0.0573371	0.999897	MGLL
0.102562	3.86301e-05	0.0195623	0.986163	0.999897	KBTBD12
26.6752	0.00368314	0.0198563	0.44695	0.999897	SEC61A1
5.95951	-0.000742997	0.0195315	0.587058	0.999897	RUVBL1
0.13003	-1.21783e-05	0.0195618	0.839177	0.999897	RUVBL1-AS1
3.95396	-0.000788401	0.0195487	0.513759	0.999897	EEFSEC
0.214909	-0.00021085	0.0195631	0.458875	0.999897	GATA2
112.987	0.00250906	0.0194596	0.614008	0.999897	RPN1
126.404	-0.00530128	0.0197334	0.334195	0.999897	RAB7A
5.81678	0.000395359	0.019505	0.799006	0.999897	ACAD9
0.0742234	-1.9232e-05	0.0195623	0.856282	0.999897	KIAA1257
1.52503	-0.000178591	0.0195484	0.790417	0.999897	RAB43
0.0693106	-7.53927e-05	0.0195624	0.815318	0.999897	AC108673.2
11.2367	-0.00341717	0.019878	0.121891	0.999897	ISY1
94.0236	-0.00406659	0.0198127	0.274061	0.999897	CNBP
15.619	0.00139053	0.0194944	0.568941	0.999897	COPG1
4.64219	1.64946e-05	0.0195187	0.988605	0.999897	HMCES
21.4801	-0.00209764	0.0196693	0.15742	0.999897	H1FX
0.178123	0.000160782	0.0195631	0.820821	0.999897	H1FX-AS1
14.8371	0.00250507	0.0196392	0.312235	0.999897	MBD4
3.91386	0.00134705	0.0195921	0.26834	0.999897	IFT122
23.8101	0.00167905	0.0195286	0.468161	0.999897	PLXND1
3.10931	0.00251946	0.0197745	0.0218226	0.999897	TMCC1
0.880876	-0.000126084	0.0195529	0.795639	0.999897	AC083799.1
0.597293	0.000810161	0.0195798	0.185865	0.999897	TMCC1-AS1
0.210099	1.59282e-05	0.0195618	0.745242	0.999897	TRH
0.117608	-6.20832e-05	0.0195622	0.751072	0.999897	AC130888.1
2.16104	0.000739394	0.0195555	0.475237	0.999897	PIK3R4
0.0644057	2.25124e-05	0.0195624	0.976039	0.999897	AC097105.1
5.47611	0.000189492	0.0194931	0.908562	0.999897	ATP2C1
1.99328	-0.000257121	0.0195393	0.794599	0.999897	ASTE1
1.60047	3.89038e-05	0.0195456	0.965017	0.999897	NEK11
0.939925	0.000214714	0.0195578	0.77166	0.999897	AC010210.1
9.53526	-2.08865e-05	0.0194557	0.866386	0.999897	NUDT16
23.5332	0.00243878	0.019603	0.350973	0.999897	MRPL3
0.21211	-9.91571e-05	0.0195624	0.652255	0.999897	AC107027.1
1.25935	0.000642348	0.0195659	0.371176	0.999897	ACPP
8.42161	0.00183556	0.0196114	0.286722	0.999897	DNAJC13
2.66415	-0.00016968	0.019539	0.870439	0.999897	ACAD11
0.217143	-0.000412198	0.0195662	0.280951	0.999897	ACKR4
7.86757	0.000290329	0.0194659	0.881225	0.999897	UBA5
2.65696	-5.98444e-05	0.0195482	0.937848	0.999897	NPHP3
46.8052	-0.000542706	0.0194797	0.769023	0.999897	CDV3
5.969	-0.000659224	0.0195293	0.640939	0.999897	TOPBP1
0.198611	-2.29903e-05	0.0195623	0.8429	0.999897	TF
13.2374	0.000442062	0.0194322	0.83196	0.999897	SRPRB
0.158949	3.27613e-05	0.0195622	0.978441	0.999897	RAB6B
4.71631	0.00208905	0.0196675	0.178122	0.999897	RYK
0.079857	-6.30158e-05	0.0195624	0.783643	0.999897	AMOTL2
18.7794	-0.0022844	0.0195765	0.388899	0.999897	ANAPC13
9.02999	0.0013238	0.0195316	0.49346	0.999897	CEP63
0.430476	3.8754e-05	0.01956	0.759647	0.999897	EPHB1
1.86272	0.00215427	0.0197169	0.0250408	0.999897	PPP2R3A
4.38909	-0.00161057	0.019614	0.231738	0.999897	MSL2
7.76697	0.00233623	0.0196873	0.183648	0.999897	PCCB
7.76595	0.000959517	0.0195122	0.561886	0.999897	STAG1
0.0832814	-3.45634e-05	0.0195623	0.79401	0.999897	AC117382.2
0.251261	0.000222678	0.0195616	0.761112	0.999897	SLC35G2
3.84891	0.000506484	0.019542	0.634659	0.999897	NCK1-DT
0.166802	2.66085e-05	0.0195614	0.927643	0.999897	AC096992.2
11.3442	-0.00165246	0.01954	0.450862	0.999897	NCK1
0.638382	0.000348168	0.0195602	0.600529	0.999897	DZIP1L
3.08672	0.000204528	0.0195272	0.864056	0.999897	DBR1
8.73242	0.000109372	0.0194843	0.932454	0.999897	ARMC8
37.7551	-0.00169473	0.019524	0.598195	0.999897	MRAS
2.0037	0.000542454	0.0195514	0.565133	0.999897	CEP70
34.7794	-0.00128465	0.0194926	0.526966	0.999897	FAIM
6.79031	-0.000718019	0.0195292	0.628679	0.999897	PIK3CB
11.6313	-0.000678276	0.0194627	0.749764	0.999897	MRPS22
22.1419	0.00351242	0.019881	0.150448	0.999897	COPB2
1.38419	-0.000424322	0.0195557	0.534655	0.999897	AC046134.2
3.38271	0.00153832	0.0196388	0.0490555	0.999897	RBP1
0.755188	-0.000224646	0.0195566	0.66598	0.999897	NMNAT3
0.0924878	9.40629e-05	0.0195626	0.844949	0.999897	CLSTN2
8.94943	0.000767765	0.0194727	0.711213	0.999897	SLC25A36
0.104966	8.2152e-05	0.019562	0.967795	0.999897	PXYLP1
10.9212	0.00275164	0.0197115	0.233722	0.999897	ZBTB38
5.32263	-0.00237837	0.0197256	0.0971126	0.999897	RASA2
67.6938	-0.00524218	0.019934	0.0919944	0.999897	RNF7
0.0401237	-1.84254e-05	0.0195622	0.84254	0.999897	GRK7
65.7589	-0.00693338	0.0207914	0.131706	0.999897	ATP1B3
0.127044	-8.04491e-06	0.0195621	0.906518	0.999897	ATP1B3-AS1
4.83467	-0.000717572	0.0195265	0.624319	0.999897	TFDP2
1.89596	0.00041031	0.0195441	0.674958	0.999897	GK5
6.61737	0.000639699	0.0195141	0.681645	0.999897	XRN1
2.7779	0.000606782	0.0195393	0.613942	0.999897	ATR
1.06861	0.00100477	0.0195919	0.129483	0.999897	PCOLCE2
20.8038	-0.00221592	0.0195322	0.43674	0.999897	U2SURP
0.534028	-0.00017965	0.0195581	0.681296	0.999897	AC026304.1
1.97862	-0.00100369	0.0195828	0.224045	0.999897	CHST2
3.50455	-0.00178158	0.0196677	0.0251918	0.999897	SLC9A9
5.21288	-0.000358483	0.0195184	0.79292	0.999897	DIPK2A
0.0674658	-1.20136e-05	0.0195622	0.862252	0.999897	PLOD2
0.263943	5.55772e-05	0.0195609	0.84451	0.999897	PLSCR4
23.8451	-0.00179286	0.0195705	0.395797	0.999897	PLSCR1
0.233341	-2.48773e-05	0.0195613	0.745966	0.999897	AGTR1
20.529	-0.00330445	0.0197605	0.247257	0.999897	GYG1
3.55133	0.00234475	0.0197274	0.0819483	0.999897	HLTF
14.2064	0.000424193	0.0194878	0.812309	0.999897	HPS3
0.137551	-0.000208233	0.0195629	0.501525	0.999897	CP
0.254148	8.45244e-05	0.0195617	0.770399	0.999897	TM4SF18
0.52178	-0.000128435	0.0195599	0.508185	0.999897	TM4SF1
3.20903	0.00113139	0.0195881	0.224551	0.999897	WWTR1
15.4916	-0.00111177	0.01945	0.650692	0.999897	COMMD2
66.4068	0.000493903	0.0192946	0.877127	0.999897	RNF13
0.167007	-5.8449e-05	0.0195624	0.76881	0.999897	PFN2
18.8638	0.000552774	0.0194766	0.772324	0.999897	TSC22D2
126.158	0.000769205	0.0191262	0.851981	0.999897	SERP1
21.2402	-0.00187998	0.0195427	0.435003	0.999897	EIF2A
70.3178	-0.000981142	0.0193234	0.761528	0.999897	SELENOT
0.248655	3.18002e-05	0.0195604	0.795803	0.999897	ERICH6-AS1
4.77798	7.48125e-05	0.0195322	0.941235	0.999897	SIAH2
0.290822	0.000321071	0.0195643	0.633565	0.999897	MED12L
0.897188	-0.000625611	0.0195747	0.0530173	0.999897	P2RY14
1.01103	-0.000157227	0.0195566	0.740252	0.999897	P2RY13
1.71827	0.000745345	0.0195703	0.303187	0.999897	P2RY12
0.426645	-9.24208e-05	0.0195621	0.568757	0.999897	IGSF10
5.81529	-0.000895308	0.019562	0.413852	0.999897	SUCNR1
42.8333	-0.00303331	0.0194697	0.448467	0.999897	MBNL1
1.52068	-0.0003716	0.0195518	0.629612	0.999897	MBNL1-AS1
1.67006	0.000772939	0.019565	0.417927	0.999897	P2RY1
23.9617	0.00278858	0.0197325	0.234778	0.999897	RAP2B
14.2446	0.000974836	0.0194809	0.802248	0.999897	DHX36
7.87918	-5.66715e-05	0.0195417	0.951802	0.999897	MME
0.902157	0.000557844	0.0195648	0.394523	0.999897	C3orf33
5.92188	0.00153774	0.0195953	0.298119	0.999897	SLC33A1
0.0992009	1.9305e-09	0.019562	0.969894	0.999897	AC104472.4
6.8911	-0.0015828	0.0195759	0.373882	0.999897	GMPS
0.524422	6.94251e-06	0.0195585	0.856879	0.999897	KCNAB1
0.0468062	-4.64746e-05	0.0195623	0.880605	0.999897	AC091607.2
0.19947	-0.000187166	0.0195633	0.465389	0.999897	AC084036.1
123.069	0.00815547	0.0210233	0.164686	0.999897	SSR3
2.22464	-0.000946133	0.0195796	0.229389	0.999897	TIPARP-AS1
17.6263	-0.00229587	0.0196405	0.339743	0.999897	TIPARP
0.0993735	-8.69744e-05	0.0195622	0.642255	0.999897	LINC00886
0.722304	-0.000161555	0.0195559	0.717401	0.999897	LEKR1
0.091839	0.000110966	0.0195623	0.930674	0.999897	LINC02029
0.0788669	-3.42629e-05	0.0195623	0.814704	0.999897	LINC00881
36.3154	-0.00150811	0.0194859	0.713719	0.999897	CCNL1
1.11487	0.000233296	0.0195565	0.7097	0.999897	AC092944.1
3.05526	0.000787085	0.0195698	0.486702	0.999897	PTX3
4.36857	0.000594425	0.0195592	0.454894	0.999897	SHOX2
18.8474	0.00730851	0.0214115	0.0138158	0.999897	RSRC1
0.113513	-2.78458e-05	0.019562	0.785346	0.999897	AC106707.1
2.92497	-0.000334988	0.019541	0.738274	0.999897	MLF1
7.78051	0.00145479	0.0195564	0.429603	0.999897	GFM1
21.0859	-0.0012187	0.0195795	0.330209	0.999897	LXN
133.043	0.00157182	0.019638	0.0762897	0.999897	RARRES1
128.675	-0.000994529	0.019293	0.752759	0.999897	MFSD1
0.242737	0.000150014	0.0195622	0.924603	0.999897	AC080013.1
0.145729	3.69292e-05	0.0195614	0.799826	0.999897	AC080013.5
0.929054	-0.000906038	0.0195846	0.122355	0.999897	IQCJ-SCHIP1
0.1792	-0.00028404	0.0195648	0.484405	0.999897	SCHIP1
0.0684555	-3.94325e-05	0.0195624	0.76537	0.999897	IL12A
0.753502	0.000685206	0.0195726	0.426691	0.999897	IFT80
5.9367	0.00286839	0.019802	0.0883557	0.999897	SMC4
0.277439	-0.000214258	0.0195619	0.502087	0.999897	TRIM59
19.7079	-0.000914487	0.0195099	0.543379	0.999897	KPNA4
0.110557	7.01303e-07	0.0195623	0.881753	0.999897	AC069224.1
1.93597	0.00179057	0.0196617	0.0585018	0.999897	PPM1L
1.03396	-0.000235203	0.0195541	0.698412	0.999897	B3GALNT1
5.2747	-0.000149804	0.0194956	0.92689	0.999897	NMD3
0.267877	0.000128278	0.0195621	0.927759	0.999897	AC112491.1
0.085546	-5.17068e-05	0.0195622	0.678912	0.999897	WDR49
27.4144	0.00395128	0.0198256	0.255073	0.999897	PDCD10
0.29624	0.000117603	0.019562	0.878335	0.999897	SERPINI1
13.9284	-0.00155246	0.0195194	0.462069	0.999897	GOLIM4
0.14836	-2.74389e-05	0.0195622	0.790352	0.999897	MECOM
0.145403	1.95588e-05	0.0195616	0.846931	0.999897	ACTRT3
2.61337	0.00211296	0.0197052	0.0455382	0.999897	MYNN
0.0553108	-5.06904e-05	0.0195624	0.787445	0.999897	AC078795.1
0.253221	0.000134422	0.019561	0.927557	0.999897	LRRC34
68.437	0.000948739	0.0191529	0.811231	0.999897	SEC62
0.604853	-0.000221058	0.0195583	0.584968	0.999897	GPR160
3.69667	0.00154701	0.0196104	0.236531	0.999897	PHC3
2.90422	0.00106021	0.0195681	0.381091	0.999897	PRKCI
0.0658048	-3.19656e-05	0.0195622	0.783082	0.999897	CLDN11
75.1009	0.00149143	0.0193799	0.637932	0.999897	RPL22L1
1.84535	-0.00133386	0.0196032	0.193318	0.999897	EIF5A2
2.98175	0.000488431	0.0195389	0.65995	0.999897	TNIK
3.95199	0.000804688	0.0195424	0.537356	0.999897	PLD1
20.0933	-0.000349059	0.0194679	0.862001	0.999897	FNDC3B
2.05869	-0.000933677	0.0195745	0.292157	0.999897	TNFSF10
0.0915521	-9.87876e-06	0.0195623	0.867524	0.999897	LINC02068
77.5028	0.00506509	0.0204411	0.0158006	0.999897	NCEH1
1.17644	-4.36894e-05	0.0195516	0.937859	0.999897	ECT2
0.699436	0.000158137	0.0195602	0.830142	0.999897	NAALADL2
11.4916	0.00131091	0.0195547	0.42666	0.999897	TBL1XR1
5.64549	-0.000876391	0.0195419	0.519433	0.999897	ZMAT3
3.49963	0.00114153	0.0195761	0.327772	0.999897	PIK3CA
0.0656619	-2.1658e-05	0.0195623	0.825905	0.999897	KCNMB3
2.45372	0.00113508	0.0195862	0.297514	0.999897	ZNF639
3.60179	0.00136534	0.0195931	0.266084	0.999897	MFN1
20.6619	0.0037768	0.0199188	0.151862	0.999897	GNB4
0.103608	0.000100439	0.0195624	0.958768	0.999897	AC007620.2
7.62621	0.00123592	0.0195421	0.324724	0.999897	ACTL6A
19.2612	-0.00241603	0.0196237	0.330392	0.999897	MRPL47
33.3344	-0.000505391	0.0193447	0.863462	0.999897	NDUFB5
0.93046	0.00017808	0.0195529	0.830842	0.999897	USP13
6.48611	0.00134724	0.0195544	0.435878	0.999897	TTC14
16.3999	-0.00209796	0.0195822	0.366574	0.999897	FXR1
17.2352	0.000377571	0.0193507	0.894309	0.999897	DNAJC19
5.62938	-0.000237705	0.0195172	0.841706	0.999897	ATP11B
5.43853	0.00180281	0.0196172	0.270105	0.999897	DCUN1D1
2.783	0.000334334	0.0195294	0.780177	0.999897	MCCC1
0.163198	-0.000229848	0.0195636	0.399653	0.999897	LAMP3
0.578792	-0.000225451	0.0195612	0.525136	0.999897	MCF2L2
9.6218	-0.000476237	0.0195251	0.540762	0.999897	B3GNT5
5.12981	-0.000987088	0.0195522	0.461404	0.999897	KLHL6
6.92613	-0.00203088	0.0196405	0.240561	0.999897	KLHL24
2.07815	0.00134906	0.0196103	0.140573	0.999897	YEATS2
0.27666	-8.50116e-05	0.0195613	0.510178	0.999897	MAP6D1
19.89	-0.00342584	0.0198051	0.245976	0.999897	PARL
12.9675	0.00312813	0.0198333	0.113218	0.999897	ABCC5
8.16087	-0.000653542	0.0194926	0.718528	0.999897	EIF2B5
3.87478	0.000770576	0.0195392	0.563026	0.999897	DVL3
83.8136	0.00115421	0.0191087	0.998379	0.999897	AP2M1
5.19396	-4.22087e-05	0.0195045	0.907255	0.999897	ABCF3
17.1459	0.00021905	0.0194058	0.928354	0.999897	ALG3
3.84249	0.000626437	0.0195482	0.536295	0.999897	EEF1AKMT4
29.1044	0.00321215	0.0196393	0.345711	0.999897	PSMD2
32.9719	0.00237895	0.0195836	0.378011	0.999897	EIF4G1
3.58119	0.000809526	0.0195534	0.48689	0.999897	FAM131A
0.187099	4.53575e-05	0.019562	0.863661	0.999897	CLCN2
10.711	0.00245975	0.0196649	0.274699	0.999897	POLR2H
0.106075	-7.23722e-05	0.0195624	0.672262	0.999897	EPHB3
2.26449	-0.000116767	0.0195417	0.891927	0.999897	MAGEF1
5.33934	0.000220691	0.0195139	0.872976	0.999897	VPS8
0.0770021	-5.17685e-05	0.0195623	0.891062	0.999897	C3orf70
0.457216	0.000429801	0.019565	0.438459	0.999897	EHHADH
10.0825	0.000515056	0.0194523	0.804579	0.999897	MAP3K13
5.75095	0.00232652	0.0196896	0.184534	0.999897	TMEM41A
1.99311	0.00150995	0.0196271	0.114846	0.999897	SENP2
1.18434	-1.14458e-06	0.0195506	0.997774	0.999897	IGF2BP2
39.7257	-0.0025871	0.0195995	0.359281	0.999897	TRA2B
8.65139	-0.00133155	0.019588	0.286509	0.999897	ETV5
1.21608	0.000416598	0.0195609	0.472199	0.999897	DGKG
0.105033	0.000139458	0.0195626	0.916819	0.999897	CRYGS
3.04021	-0.000586644	0.019535	0.640157	0.999897	TBCCD1
36.7606	0.00177737	0.0194644	0.535792	0.999897	DNAJB11
0.218066	-8.94013e-05	0.0195619	0.834031	0.999897	AC112907.3
25.037	0.000934579	0.0194925	0.901357	0.999897	EIF4A2
2.54506	0.000456475	0.0195465	0.627661	0.999897	RFC4
0.129339	-0.000150314	0.019563	0.525741	0.999897	ADIPOQ
4.04402	-0.000444694	0.0195403	0.691345	0.999897	ST6GAL1
3.15247	-0.000665508	0.0195517	0.514447	0.999897	RPL39L
0.612343	0.000669734	0.0195712	0.328895	0.999897	RTP4
0.0770422	-4.0028e-05	0.0195624	0.764287	0.999897	AC072022.1
4.27582	-0.0004416	0.019528	0.728208	0.999897	BCL6
0.152429	3.13921e-05	0.0195617	0.82599	0.999897	AC072022.2
0.727648	-0.000380007	0.0195634	0.369231	0.999897	LPP-AS2
19.2537	0.000897119	0.0194644	0.682226	0.999897	LPP
0.514938	2.8759e-05	0.0195598	0.873289	0.999897	TPRG1-AS1
7.20606	0.000211738	0.019473	0.909645	0.999897	TPRG1
0.0678468	-2.11255e-05	0.0195623	0.772023	0.999897	P3H2
1.12733	-0.000817266	0.0195747	0.247539	0.999897	IL1RAP
12.7679	-0.00281416	0.0197227	0.229835	0.999897	CCDC50
0.867278	-0.000854777	0.0195801	0.177281	0.999897	MB21D2
0.283727	-7.08164e-05	0.0195613	0.772931	0.999897	PLAAT1
0.102765	-2.22094e-06	0.0195623	0.955352	0.999897	ATP13A4
7.72257	-0.00220853	0.0196407	0.276089	0.999897	OPA1
4.20718	-0.00204291	0.0196973	0.0322059	0.999897	HES1
35.1559	0.00140289	0.0194859	0.562116	0.999897	ATP13A3
1.82748	0.000770742	0.0195661	0.378351	0.999897	LINC00884
3.34546	0.000159359	0.019524	0.895175	0.999897	TMEM44-AS1
0.671437	-2.75912e-06	0.0195578	0.91627	0.999897	TMEM44
0.829364	0.000234145	0.0195542	0.773197	0.999897	AC046143.1
4.40933	0.00146184	0.0195928	0.294331	0.999897	LSG1
2.48347	4.87589e-05	0.0195447	0.969607	0.999897	FAM43A
1.88054	-0.000732894	0.0195657	0.384964	0.999897	XXYLT1
42.5632	0.00217265	0.0193298	0.57529	0.999897	ACAP2
0.0219632	4.21553e-06	0.0195623	0.902451	0.999897	ACAP2-IT1
25.0501	-0.00114358	0.0194101	0.680751	0.999897	PPP1R2
1.26972	6.41824e-05	0.019561	0.787364	0.999897	APOD
0.217361	0.000221049	0.0195627	0.972901	0.999897	AC233280.1
0.495991	0.000436047	0.0195659	0.467039	0.999897	MUC20
2.76869	-0.000431438	0.019548	0.622454	0.999897	TNK2
0.126143	-9.33374e-05	0.0195625	0.618719	0.999897	TNK2-AS1
81.3485	0.0013543	0.0195656	0.399711	0.999897	TFRC
0.218318	-5.93684e-05	0.0195611	0.778942	0.999897	ZDHHC19
17.7397	0.00487979	0.0202464	0.0956073	0.999897	PCYT1A
1.75902	-0.000104406	0.0195418	0.893573	0.999897	TCTEX1D2
3.28488	-0.00178141	0.019669	0.0183447	0.999897	TM4SF19-AS1
162.626	-0.00113271	0.0195402	0.495552	0.999897	TM4SF19
6.24936	-0.00041625	0.01951	0.784452	0.999897	UBXN7
15.5427	4.14919e-05	0.0194414	0.985273	0.999897	RNF168
1.07406	-0.000368918	0.0195556	0.551764	0.999897	WDR53
1.89919	0.00174228	0.0196562	0.0640835	0.999897	FBXO45
0.48294	-0.000258402	0.0195599	0.579586	0.999897	LINC01063
31.4177	0.00176301	0.0195116	0.48187	0.999897	NRROS
6.61349	0.000823171	0.0195226	0.597597	0.999897	PIGX
0.518045	0.000334212	0.0195605	0.658545	0.999897	CEP19
77.0033	0.00267066	0.0195588	0.37959	0.999897	PAK2
4.06132	-0.000345293	0.0195218	0.791827	0.999897	SENP5
0.3215	-0.000179067	0.019562	0.596069	0.999897	AC016949.1
16.8828	0.00623444	0.0209394	0.00587824	0.999897	NCBP2
8.88865	0.00150197	0.0195468	0.448533	0.999897	NCBP2AS2
1.77483	-0.000265026	0.0195445	0.757066	0.999897	PIGZ
2.01699	8.64939e-05	0.0195411	0.887591	0.999897	MELTF
0.249595	2.36298e-05	0.0195606	0.91313	0.999897	MELTF-AS1
2.20612	0.000983726	0.0195742	0.316485	0.999897	DLG1
0.42182	-5.48014e-05	0.0195579	0.712189	0.999897	BDH1
3.07059	-0.000656151	0.0195465	0.560531	0.999897	RUBCN
15.9005	-0.000687019	0.0193993	0.793991	0.999897	FYTTD1
0.0570388	5.70735e-05	0.0195623	0.973885	0.999897	AC055764.2
3.33714	-0.0018301	0.0196603	0.0893998	0.999897	LRCH3
2.47375	0.000881291	0.0195679	0.35505	0.999897	IQCG
530.581	-0.00410192	0.0196585	0.34443	0.999897	RPL35A
1.29242	0.000276463	0.0195499	0.747078	0.999897	LMLN
0.0663511	1.05861e-06	0.0195622	0.939155	0.999897	AC135893.1
0.53929	0.000244378	0.0195579	0.777837	0.999897	ZNF595
0.879462	0.000899517	0.0195817	0.227473	0.999897	ZNF718
0.0830752	6.54244e-06	0.0195623	0.961792	0.999897	AC079140.6
2.93309	0.00278372	0.0198235	0.0180478	0.999897	ZNF141
6.48674	0.00035276	0.0194827	0.844559	0.999897	ZNF721
5.10321	0.000348844	0.0195191	0.74319	0.999897	PIGG
1.52438	-0.000109383	0.0195461	0.878402	0.999897	PDE6B
118.654	-0.00134198	0.019568	0.366019	0.999897	ATP5ME
3.00678	0.000717868	0.0195601	0.437853	0.999897	MYL5
11.5841	-0.00172815	0.0195965	0.436802	0.999897	SLC49A3
4.07925	0.00067652	0.0195335	0.609283	0.999897	PCGF3
0.265819	-0.000235322	0.0195616	0.508985	0.999897	AC139887.4
0.577245	0.000335448	0.0195614	0.606085	0.999897	AC139887.2
0.184466	8.59223e-05	0.0195622	0.971445	0.999897	AC139887.1
0.051401	-5.08343e-06	0.0195623	0.855331	0.999897	CPLX1
9.18694	-0.000447179	0.0194726	0.816356	0.999897	GAK
6.49572	-0.000632676	0.0195088	0.700261	0.999897	TMEM175
0.953621	0.000295843	0.0195562	0.69934	0.999897	DGKQ
0.0542202	-6.46231e-05	0.0195624	0.852828	0.999897	SLC26A1
2.84136	-0.00105103	0.0195801	0.27122	0.999897	IDUA
0.92238	0.000160968	0.0195584	0.839653	0.999897	FGFRL1
44.6807	-0.000125771	0.0195537	0.843426	0.999897	SPON2
13.7877	0.00244273	0.0196924	0.198135	0.999897	CTBP1
0.861751	0.000159072	0.019555	0.881439	0.999897	CTBP1-DT
6.73842	0.00119226	0.0195438	0.672542	0.999897	MAEA
2.42234	0.000404895	0.0195456	0.66332	0.999897	UVSSA
0.679595	-6.18642e-05	0.0195565	0.837561	0.999897	CRIPAK
1.23979	5.02913e-05	0.019544	0.996653	0.999897	AC147067.1
0.0991704	0.00012832	0.0195626	0.83866	0.999897	FAM53A
22.7766	-0.00150426	0.0193944	0.624779	0.999897	SLBP
0.176079	-9.17293e-05	0.0195611	0.748346	0.999897	AC016773.1
3.80978	-0.000693372	0.0195367	0.5989	0.999897	TACC3
2.92298	0.00105481	0.0195648	0.398059	0.999897	TMEM129
5.38898	0.00154006	0.019599	0.286477	0.999897	LETM1
3.96295	-7.2271e-05	0.0195158	0.962599	0.999897	NSD2
3.72785	0.00163762	0.0196191	0.220088	0.999897	NELFA
83.3797	-0.000581075	0.0194048	0.817019	0.999897	C4orf48
0.0569352	9.60584e-06	0.0195622	0.935337	0.999897	NAT8L
0.0789129	1.67534e-06	0.0195622	0.952468	0.999897	POLN
2.575	0.000328038	0.0195361	0.759744	0.999897	HAUS3
9.86758	0.0014458	0.0195562	0.420548	0.999897	MXD4
1.74009	-0.000463112	0.0195574	0.62642	0.999897	ZFYVE28
8.39214	0.00162678	0.0195754	0.374048	0.999897	RNF4
3.70822	0.000436913	0.0195288	0.724574	0.999897	FAM193A
15.6639	-0.00273914	0.0197236	0.210294	0.999897	TNIP2
25.5354	-0.00277675	0.0197023	0.242992	0.999897	SH3BP2
12.332	0.00210818	0.0196041	0.339555	0.999897	ADD1
33.1959	0.00054345	0.0193943	0.816964	0.999897	MFSD10
1.30586	0.000365819	0.0195527	0.651412	0.999897	NOP14-AS1
5.30456	0.000659633	0.0195168	0.64454	0.999897	NOP14
1.21645	-0.000848445	0.019577	0.22779	0.999897	GRK4
11.3215	-0.000148953	0.0194814	0.934382	0.999897	HTT
0.0724088	-3.54219e-05	0.0195621	0.793793	0.999897	MSANTD1
9.81118	0.000354778	0.0195301	0.753221	0.999897	RGS12
72.7525	-0.00598648	0.0206923	0.127894	0.999897	LRPAP1
6.65316	-0.00141127	0.0195844	0.327341	0.999897	TMEM128
11.5627	-0.00128994	0.0194857	0.574121	0.999897	LYAR
0.817816	-0.000312313	0.0195579	0.522783	0.999897	ZBTB49
10.2103	-0.00572214	0.020687	0.0150235	0.999897	STX18
0.411829	4.17537e-05	0.0195583	0.788828	0.999897	STX18-AS1
2.59588	-0.000740685	0.0195736	0.236982	0.999897	CYTL1
0.170843	-5.03575e-05	0.0195622	0.810589	0.999897	STK32B
0.100049	4.77711e-05	0.0195623	0.911106	0.999897	EVC2
0.0477598	1.55698e-05	0.0195623	0.996614	0.999897	EVC
4.15629	0.00161329	0.0196194	0.203295	0.999897	WFS1
7.47752	0.0017954	0.0196012	0.315868	0.999897	MAN2B2
25.9136	0.00186426	0.0194593	0.528371	0.999897	MRFAP1
1.69984	0.00124905	0.0196008	0.172343	0.999897	LINC02482
0.950237	-0.000182201	0.0195509	0.753498	0.999897	AC093323.1
0.338013	-0.000262357	0.0195641	0.382378	0.999897	S100P
6.97981	0.000348025	0.0194845	0.846017	0.999897	MRFAP1L1
7.1077	-0.000578143	0.0194967	0.745544	0.999897	BLOC1S4
6.86813	-0.0028097	0.0197915	0.151604	0.999897	KIAA0232
4.77766	-0.000242602	0.0195099	0.868576	0.999897	TBC1D14
0.807385	0.000587945	0.019569	0.306413	0.999897	AC097382.3
0.0803297	-6.6407e-05	0.019562	0.701937	0.999897	AC097382.2
0.291454	0.000198827	0.0195626	0.917502	0.999897	CCDC96
1.72378	2.50943e-05	0.0195446	0.989777	0.999897	TADA2B
16.4739	0.00375301	0.0199492	0.119231	0.999897	GRPEL1
0.14708	2.79948e-05	0.0195622	0.942225	0.999897	LINC02447
0.289522	-9.82267e-05	0.0195617	0.631062	0.999897	SORCS2
0.20116	3.57813e-05	0.0195608	0.760866	0.999897	AFAP1
0.0672152	6.12536e-05	0.0195624	0.987301	0.999897	ABLIM2
10.5817	0.00223852	0.0196398	0.26506	0.999897	SH3TC1
0.0851008	6.28584e-07	0.0195622	0.925874	0.999897	HTRA3
0.11946	7.80916e-07	0.0195621	0.81739	0.999897	AC104825.1
2.81496	0.00133581	0.0195843	0.274323	0.999897	ACOX3
1.0132	-0.000149383	0.0195552	0.685126	0.999897	TRMT44
4.79143	0.000111087	0.0195171	0.932717	0.999897	SLC2A9
0.133243	5.49252e-05	0.0195615	0.90252	0.999897	AC005674.2
125.766	-0.00037767	0.0192293	0.917543	0.999897	WDR1
2.03676	-0.00108289	0.0195821	0.287427	0.999897	ZNF518B
10.3247	0.00095169	0.0195686	0.360835	0.999897	HS3ST1
1.13706	-0.000578027	0.0195667	0.284961	0.999897	AC006230.1
4.88967	0.00256689	0.0197597	0.0708589	0.999897	RAB28
14.8373	0.00227412	0.0196031	0.350378	0.999897	BOD1L1
0.665688	-0.000439757	0.0195636	0.328905	0.999897	LINC00504
4.33537	-0.000783382	0.0195507	0.504634	0.999897	CPEB2
0.450161	-0.000131605	0.0195584	0.79517	0.999897	CC2D2A
14.3665	-0.000918206	0.0194922	0.641764	0.999897	FBXL5
13.0087	-9.7123e-05	0.0194573	0.914892	0.999897	FAM200B
9.11052	-0.000872837	0.0195287	0.576844	0.999897	BST1
0.411812	4.60315e-05	0.0195596	0.939337	0.999897	CD38
0.0801522	7.31197e-05	0.0195625	0.902231	0.999897	FGFBP2
1.12842	0.000973772	0.0195836	0.223747	0.999897	TAPT1
0.108366	4.77568e-05	0.019562	0.994611	0.999897	TAPT1-AS1
0.553229	0.000547099	0.0195699	0.420857	0.999897	LDB2
11.4484	0.0022277	0.0196276	0.309076	0.999897	QDPR
57.7068	-0.000645577	0.0193018	0.842683	0.999897	LAP3
16.5396	0.00484569	0.0202984	0.0497414	0.999897	MED28
2.10483	0.0010052	0.0195738	0.333145	0.999897	DCAF16
0.192247	-3.3957e-05	0.0195609	0.78627	0.999897	NCAPG
4.2406	-0.00190779	0.0196526	0.16107	0.999897	LCORL
0.282068	-5.00021e-05	0.0195615	0.840884	0.999897	SLIT2
1.9479	5.33876e-06	0.019539	0.995427	0.999897	PACRGL
0.0764917	-3.96895e-05	0.0195624	0.818331	0.999897	ADGRA3
14.1484	-0.00123734	0.0194622	0.616403	0.999897	DHX15
0.49353	-0.000254765	0.0195626	0.377783	0.999897	SOD3
1.35705	-0.000782282	0.0195715	0.29574	0.999897	CCDC149
1.21163	-0.00148183	0.0196395	0.00390236	0.999897	LGI2
1.82986	1.02016e-05	0.0195411	0.996226	0.999897	SEPSECS
2.15715	-0.000651573	0.0195647	0.3455	0.999897	SEPSECS-AS1
2.61267	-0.000698262	0.0195558	0.480624	0.999897	PI4K2B
2.2667	0.000399162	0.0195395	0.708284	0.999897	ZCCHC4
3.77598	-0.00125488	0.019587	0.285903	0.999897	ANAPC4
4.89133	0.000184146	0.0195205	0.882076	0.999897	SEL1L3
19.0124	0.000141483	0.0193958	0.95356	0.999897	SMIM20
0.0448415	-8.87329e-06	0.0195623	0.890031	0.999897	LINC02357
56.151	-0.00580767	0.0206276	0.0574514	0.999897	RBPJ
1.08537	-0.000589962	0.0195671	0.303427	0.999897	TBC1D19
3.86319	-6.37872e-05	0.0195201	0.960576	0.999897	STIM2
0.157742	0.000133037	0.0195626	0.79058	0.999897	STIM2-AS1
4.36341	-9.59492e-05	0.0195116	0.946522	0.999897	ARAP2
6.21083	-0.00204308	0.0196668	0.161128	0.999897	RELL1
11.6729	0.00310939	0.0198151	0.250873	0.999897	PGM2
26.4116	-0.0018935	0.0195425	0.801607	0.999897	TBC1D1
0.123486	-0.000209992	0.0195635	0.540327	0.999897	KLF3-AS1
21.937	-0.00322376	0.019785	0.210424	0.999897	KLF3
8.05898	-0.000314439	0.0195178	0.821021	0.999897	TLR1
2.04076	-0.000940613	0.019579	0.237087	0.999897	TLR6
5.35588	0.0015976	0.0196129	0.231718	0.999897	FAM114A1
0.154036	-7.64828e-06	0.0195622	0.839816	0.999897	TMEM156
3.44525	0.00149896	0.0196073	0.194153	0.999897	KLHL5
0.87372	0.000901833	0.0195809	0.262814	0.999897	WDR19
9.39544	0.000718794	0.0194878	0.699982	0.999897	RFC1
386.469	-0.00294473	0.0191643	0.538731	0.999897	RPL9
2.81991	0.000562639	0.0195507	0.55279	0.999897	LIAS
6.16676	0.00172007	0.0196214	0.229096	0.999897	UGDH
0.786974	-6.17928e-05	0.0195538	0.742082	0.999897	UGDH-AS1
20.0886	0.00139339	0.019502	0.591695	0.999897	SMIM14
0.213905	-2.07033e-06	0.0195611	0.830351	0.999897	AC108471.2
21.6482	0.00229745	0.0194937	0.46421	0.999897	UBE2K
8.8424	0.000309392	0.0194855	0.859233	0.999897	PDS5A
3.78197	0.000578119	0.0195294	0.658824	0.999897	N4BP2
0.0733002	-9.05327e-05	0.0195626	0.733548	0.999897	AC095057.3
0.607393	-0.000344192	0.0195613	0.4245	0.999897	RHOH
0.162022	-5.00044e-05	0.0195624	0.774227	0.999897	LINC02265
42.3053	0.00335004	0.0196979	0.328016	0.999897	RBM47
0.30026	-6.3426e-05	0.0195587	0.750648	0.999897	NSUN7
1.96052	0.00016594	0.0195501	0.813306	0.999897	APBB2
5.15484	0.00116031	0.0195939	0.172834	0.999897	UCHL1
0.719806	-0.000204214	0.0195585	0.570397	0.999897	LIMCH1
0.445518	0.000559047	0.019571	0.377895	0.999897	AC108210.1
17.3684	-0.000967161	0.0193955	0.729132	0.999897	TMEM33
0.150059	1.61187e-05	0.0195618	0.922414	0.999897	DCAF4L1
8.956	-0.00160099	0.0195647	0.405199	0.999897	SLC30A9
0.751279	0.000344311	0.0195579	0.613203	0.999897	ATP8A1
3.95532	0.000246635	0.0195144	0.882202	0.999897	GUF1
1.75952	-0.000465468	0.0195522	0.597156	0.999897	GNPDA2
0.0999956	5.29321e-05	0.0195624	0.90781	0.999897	GABRA2
24.9804	0.000250087	0.0193515	0.928316	0.999897	COMMD8
6.8436	0.00333452	0.0199104	0.0555863	0.999897	ATP10D
0.110245	7.44817e-05	0.0195622	0.932153	0.999897	AC107068.1
1.32203	0.000174212	0.0195452	0.850242	0.999897	NFXL1
0.373025	3.57813e-05	0.0195608	0.968491	0.999897	NIPAL1
3.81445	-0.000272649	0.019552	0.673801	0.999897	CNGA1
0.0576454	-3.6231e-05	0.0195624	0.745676	0.999897	TXK
1.84058	0.00142013	0.0196185	0.109307	0.999897	TEC
7.41297	-0.00119892	0.019527	0.519111	0.999897	SLAIN2
7.01142	0.0018581	0.0196194	0.236898	0.999897	FRYL
42.7904	-0.0026119	0.0194112	0.50266	0.999897	OCIAD1
1.51696	-0.000215316	0.0195444	0.793742	0.999897	OCIAD2
1.75261	-5.02646e-05	0.0195418	0.951228	0.999897	DCUN1D4
0.334303	5.61893e-05	0.0195588	0.938078	0.999897	SGCB
0.109533	-0.000152233	0.0195629	0.519894	0.999897	SPATA18
4.57496	0.000598533	0.0195278	0.654563	0.999897	USP46
1.50143	0.000130185	0.0195465	0.873294	0.999897	USP46-AS1
11.5095	-0.000861473	0.0195121	0.61663	0.999897	DANCR
0.0577499	9.06131e-05	0.0195626	0.905642	0.999897	AC104066.4
0.161193	5.4489e-05	0.0195624	0.9759	0.999897	ERVMER34-1
0.311186	0.000105232	0.0195616	0.905749	0.999897	RASL11B
2.79201	0.00196711	0.0196755	0.0915838	0.999897	SCFD2
10.8169	-0.000246316	0.0194425	0.888363	0.999897	FIP1L1
0.116605	-6.08132e-05	0.0195624	0.711057	0.999897	LNX1
18.3017	0.00169462	0.019562	0.395381	0.999897	CHIC2
0.765718	-0.0011366	0.0196063	0.0145692	0.999897	PDGFRA
0.0893026	1.6548e-05	0.0195621	0.864318	0.999897	KDR
49.416	-0.000522223	0.0193891	0.846614	0.999897	SRD5A3
0.216265	3.84856e-05	0.01956	0.950323	0.999897	SRD5A3-AS1
28.9867	-0.000603549	0.0192949	0.853183	0.999897	TMEM165
4.74859	-0.000111717	0.0195167	0.934141	0.999897	CLOCK
9.10281	0.00139741	0.0195154	0.518009	0.999897	EXOC1
0.123349	3.79407e-05	0.0195622	0.959691	0.999897	AC110611.1
1.13535	-0.000761674	0.0195742	0.2105	0.999897	AC110611.2
3.32285	-0.00160516	0.0196233	0.176347	0.999897	CEP135
2.12918	0.000186764	0.0195366	0.859619	0.999897	AASDH
0.111333	0.000155676	0.019563	0.823427	0.999897	AC068620.1
1.06302	-0.000562719	0.019559	0.466397	0.999897	PPAT
8.8753	0.00165375	0.0195723	0.402812	0.999897	PAICS
34.6149	-0.00238918	0.0196392	0.304934	0.999897	SRP72
0.653802	-0.000181207	0.0195624	0.269116	0.999897	HOPX
15.3249	0.000785484	0.019477	0.696779	0.999897	REST
3.57446	-3.55203e-05	0.0195182	0.979632	0.999897	NOA1
9.82316	0.00191253	0.0195824	0.371211	0.999897	POLR2B
6.41821	-0.00218228	0.0197236	0.0212503	0.999897	IGFBP7
0.0430461	-2.40889e-05	0.0195623	0.832875	0.999897	AC104806.2
6.68916	-0.00164638	0.0195869	0.362971	0.999897	CENPC
0.0185951	-5.66183e-05	0.0195624	0.79782	0.999897	STAP1
5.10954	0.0022233	0.01969	0.138973	0.999897	UBA6
1.60255	2.95191e-05	0.0195469	0.954773	0.999897	UBA6-AS1
15.1618	6.87526e-06	0.0194276	0.837517	0.999897	YTHDC1
0.325691	-0.00028501	0.0195643	0.321806	0.999897	SULT1B1
1.42368	-2.3664e-05	0.0195622	0.478088	0.999897	JCHAIN
8.60817	0.00132835	0.0195629	0.404177	0.999897	UTP3
4.98809	0.00105933	0.0195605	0.396714	0.999897	RUFY3
16.4477	0.000527817	0.0194016	0.834471	0.999897	GRSF1
6.07484	-0.000147272	0.0195165	0.93496	0.999897	MOB1B
7.9765	0.000647785	0.0195126	0.679403	0.999897	DCK
1.92595	-0.000259788	0.0195402	0.789835	0.999897	COX18
9.93181	0.00103155	0.019488	0.62221	0.999897	ANKRD17
0.163041	2.97192e-05	0.0195616	0.992364	0.999897	AC053527.2
34.182	-0.000637527	0.0195618	0.430069	0.999897	CXCL8
0.784563	0.000487485	0.0195673	0.313916	0.999897	CXCL1
1.2702	-0.00031731	0.0195631	0.429883	0.999897	CXCL5
71.7855	-0.000596741	0.0195541	0.536835	0.999897	CXCL3
80.4168	5.14159e-05	0.0195383	0.954318	0.999897	CXCL2
8.54755	0.00313648	0.0198551	0.0772165	0.999897	MTHFD2L
0.0750259	2.20758e-05	0.0195621	0.971631	0.999897	AC093677.2
17.731	-0.000313356	0.0195425	0.727953	0.999897	EREG
138.484	0.00226129	0.0197335	0.0165552	0.999897	AREG
0.333248	-6.65804e-06	0.0195587	0.841398	0.999897	PARM1
3.77736	-0.000250133	0.0195232	0.843954	0.999897	RCHY1
3.01786	-0.000411678	0.019538	0.705622	0.999897	THAP6
22.1683	0.00259129	0.0196229	0.340888	0.999897	G3BP2
18.7606	0.00391612	0.0200027	0.109481	0.999897	USO1
17.3432	-0.000848456	0.0195045	0.648112	0.999897	NAAA
12.7408	0.000756619	0.0194604	0.724647	0.999897	SDAD1
0.623549	0.00014291	0.0195628	0.379662	0.999897	CXCL9
3.53731	1.67464e-05	0.0195624	0.883133	0.999897	CXCL10
5.13808	-0.000481481	0.0195057	0.763949	0.999897	NUP54
144.02	0.00597724	0.020629	0.0735905	0.999897	SCARB2
0.283623	0.000117768	0.01956	0.927835	0.999897	FAM47E
2.32948	0.000704584	0.0195571	0.458473	0.999897	STBD1
32.7561	0.00746584	0.0214141	0.0296196	0.999897	SEPTIN11
126.759	-0.00372571	0.0196393	0.3534	0.999897	CCNI
3.08992	0.000585238	0.0195444	0.595925	0.999897	CCNG2
8.20225	3.30736e-05	0.0194642	0.985407	0.999897	CNOT6L
4.68883	0.00156396	0.0196019	0.277308	0.999897	MRPL1
0.275568	-7.23003e-05	0.019562	0.573104	0.999897	ANXA3
1.00944	-0.000613436	0.0195714	0.163934	0.999897	LINC01094
0.105525	2.2468e-05	0.0195623	0.926247	0.999897	AC112253.1
0.244014	-7.46306e-05	0.019562	0.760609	0.999897	AC098818.2
13.5241	0.00178152	0.0195904	0.472121	0.999897	BMP2K
0.575462	0.000474906	0.0195644	0.467897	0.999897	PAQR3
0.0314435	-4.0289e-05	0.0195624	0.794903	0.999897	LINC01088
11.3234	0.00159047	0.0195845	0.399168	0.999897	ANTXR2
0.800469	-0.000613105	0.019568	0.262475	0.999897	PRDM8
45.8747	-0.00239385	0.0196885	0.205134	0.999897	RASGEF1B
0.250583	-5.64432e-05	0.0195609	0.717295	0.999897	AC124016.2
22.3197	1.39955e-05	0.0194284	0.993618	0.999897	HNRNPD
1.77132	7.67736e-05	0.019546	0.935673	0.999897	AC124016.1
129.566	-0.00545322	0.0203144	0.141964	0.999897	HNRNPDL
15.3619	0.00107475	0.0194238	0.680479	0.999897	ENOPH1
0.159636	-5.31017e-06	0.0195618	0.690542	0.999897	TMEM150C
0.106859	7.91774e-05	0.019562	0.944963	0.999897	SCD5
21.0649	0.00351397	0.0198284	0.201954	0.999897	SEC31A
3.73092	-0.0013866	0.0195936	0.284848	0.999897	THAP9-AS1
0.401666	4.53328e-05	0.019557	0.972732	0.999897	THAP9
1.70467	8.5107e-05	0.019541	0.928983	0.999897	LIN54
8.35514	4.18871e-05	0.0194658	0.981311	0.999897	COPS4
0.599455	-1.57057e-05	0.0195592	0.762578	0.999897	PLAC8
6.53547	0.00108684	0.019528	0.533181	0.999897	COQ2
2.27372	0.00135757	0.0196127	0.116127	0.999897	HPSE
2.46177	-0.000556399	0.0195488	0.581056	0.999897	HELQ
25.2438	-0.000257607	0.0193371	0.93051	0.999897	MRPS18C
3.115	-0.00172024	0.0196382	0.148438	0.999897	ABRAXAS1
28.3238	0.00339898	0.0199179	0.057686	0.999897	GPAT3
0.369972	0.000687699	0.0195779	0.201011	0.999897	CDS1
4.45537	0.000758329	0.0195385	0.562197	0.999897	WDFY3
0.296554	3.26578e-07	0.019559	0.865482	0.999897	WDFY3-AS2
6.57947	0.000505524	0.0195307	0.706734	0.999897	ARHGAP24
0.0351602	5.39457e-06	0.0195623	0.9116	0.999897	MAPK10
0.41271	4.73809e-05	0.019559	0.90232	0.999897	PTPN13
1.39955	0.000131588	0.019548	0.87386	0.999897	AC093827.4
8.09863	0.000748884	0.0194962	0.682276	0.999897	AFF1
1.49484	0.00031786	0.0195465	0.734072	0.999897	KLHL8
0.11042	0.00013362	0.0195628	0.819135	0.999897	HSD17B13
33.5345	0.000787266	0.0193626	0.793297	0.999897	HSD17B11
7.40676	-0.00161001	0.01958	0.370999	0.999897	NUDT9
1.87579	-0.000985571	0.0195952	0.0179429	0.999897	SPARCL1
0.0528508	-4.06583e-05	0.0195623	0.856198	0.999897	AC093895.1
1.09121	-0.00080898	0.0195836	0.0322371	0.999897	AC131944.1
1567.53	-0.00116727	0.0195834	0.310022	0.999897	SPP1
2.97824	-0.0008755	0.0195634	0.415814	0.999897	PKD2
11.277	0.00120931	0.0195892	0.276981	0.999897	ABCG2
1.88414	0.000690155	0.0195584	0.457213	0.999897	PPM1K
1.08658	0.000222588	0.0195524	0.816501	0.999897	HERC6
2.37344	5.61686e-05	0.0195475	0.944174	0.999897	HERC5
41.5708	0.000186528	0.0191588	0.960559	0.999897	PYURF
2.83781	9.84857e-06	0.0195276	0.993656	0.999897	HERC3
1.05924	0.00167331	0.0196555	0.0314646	0.999897	NAP1L5
0.695698	0.000146363	0.0195574	0.910695	0.999897	FAM13A-AS1
13.4101	0.00177571	0.0195944	0.337712	0.999897	FAM13A
1.00221	0.000667527	0.0195656	0.40967	0.999897	TIGD2
20.9606	-9.10049e-05	0.0194053	0.972107	0.999897	GPRIN3
16.4185	0.000964804	0.0194525	0.674242	0.999897	SNCA
0.706483	0.000139658	0.0195568	0.866919	0.999897	CCSER1
3.90576	0.0016404	0.0196279	0.145849	0.999897	SMARCAD1
16.3161	5.28771e-05	0.0195339	0.95885	0.999897	HPGDS
26.119	-0.00131904	0.0194435	0.621879	0.999897	PDLIM5
0.0681287	3.95679e-05	0.0195624	0.991283	0.999897	UNC5C
0.150766	8.21665e-05	0.0195626	0.974692	0.999897	STPG2
13.516	0.000170184	0.019404	0.943965	0.999897	RAP1GDS1
0.211418	0.00026622	0.0195634	0.601745	0.999897	TSPAN5
57.9596	-0.00088734	0.0194794	0.664402	0.999897	EIF4E
6.44917	0.0022386	0.0196889	0.152001	0.999897	METAP1
0.0597914	-6.03451e-05	0.0195624	0.733754	0.999897	AC019131.2
23.507	-0.00310389	0.0196682	0.320494	0.999897	ADH5
0.0928312	2.31452e-05	0.0195619	0.903654	0.999897	AP002026.1
0.847268	0.000432019	0.0195665	0.289643	0.999897	ADH1B
1.556	0.000528581	0.0195631	0.389325	0.999897	TRMT10A
5.94584	0.000724922	0.019517	0.645718	0.999897	DAPP1
26.7688	-0.00235169	0.0194622	0.445152	0.999897	LAMTOR3
11.184	0.00367397	0.0199421	0.11001	0.999897	DNAJB14
118.973	-0.00143174	0.0193851	0.641276	0.999897	H2AFZ
0.235199	2.28399e-05	0.0195616	0.870787	0.999897	DDIT4L
0.283159	6.11448e-06	0.0195615	0.89371	0.999897	EMCN
8.25168	-0.00145229	0.0195701	0.383142	0.999897	PPP3CA
1.56908	0.000878498	0.0195822	0.146694	0.999897	AP001816.1
0.355806	-0.000252842	0.0195639	0.392911	0.999897	BANK1
46.5107	0.00041887	0.0195276	0.751726	0.999897	SLC39A8
0.423354	2.01632e-06	0.0195588	0.768576	0.999897	AC098487.1
1.21405	3.25731e-05	0.0195499	0.987599	0.999897	AF213884.3
32.4504	-0.000686237	0.0194484	0.766982	0.999897	NFKB1
30.1248	-0.0022161	0.0195546	0.419732	0.999897	MANBA
129.182	-0.00996933	0.0227545	0.0430083	0.999897	UBE2D3
0.656576	-0.000108281	0.019555	0.767451	0.999897	UBE2D3-AS1
37.6221	0.00119533	0.019427	0.64993	0.999897	CISD2
0.711352	0.000600317	0.0195694	0.279362	0.999897	SLC9B1
1.31415	0.000975581	0.0195841	0.204119	0.999897	SLC9B2
3.72153	-5.09975e-05	0.019523	0.967675	0.999897	BDH2
1.62635	0.000170709	0.0195472	0.845209	0.999897	CENPE
0.0240162	-3.01668e-05	0.0195623	0.836895	0.999897	CXXC4
0.05945	-8.98981e-06	0.0195622	0.853681	0.999897	AC004069.1
13.0898	-0.000322196	0.0194949	0.846482	0.999897	TET2
15.4886	-0.00329708	0.019825	0.169184	0.999897	PPA2
4.75543	-0.00289371	0.0198332	0.0382342	0.999897	INTS12
0.884371	-0.000192034	0.0195546	0.711092	0.999897	GSTCD
2.4559	0.00116133	0.0195925	0.196956	0.999897	TBCK
24.3505	0.000309968	0.0193453	0.758643	0.999897	AIMP1
0.0816612	1.71157e-05	0.0195621	0.882447	0.999897	AC092445.1
0.783735	-0.00034965	0.0195626	0.337282	0.999897	DKK2
48.9111	-0.000112927	0.019354	0.458404	0.999897	PAPSS1
6.71305	-0.00107958	0.019553	0.451719	0.999897	SGMS2
0.315399	-0.00023656	0.0195621	0.510796	0.999897	AC096564.1
0.527801	-0.00105522	0.0195973	0.0543234	0.999897	CYP2U1
18.4051	0.00126768	0.0195188	0.522055	0.999897	HADH
0.0981828	-6.67247e-05	0.0195625	0.720814	0.999897	LEF1
0.0784338	-3.89561e-05	0.0195623	0.81353	0.999897	RPL34-AS1
793.419	-0.00762502	0.021186	0.0952352	0.999897	RPL34
93.0024	0.00157313	0.0193538	0.651333	0.999897	OSTC
0.183106	-5.85666e-05	0.0195623	0.755433	0.999897	AC107071.1
0.0236283	6.81847e-06	0.0195624	0.98597	0.999897	COL25A1
0.854762	-0.000690661	0.019575	0.131124	0.999897	SEC24B-AS1
3.56745	0.000835171	0.0195542	0.490187	0.999897	SEC24B
41.9031	0.00064149	0.0193881	0.810344	0.999897	MCUB
3.16381	0.000890657	0.0195546	0.458751	0.999897	CASP6
0.118151	6.48392e-05	0.0195621	0.950596	0.999897	AC004067.1
4.00244	-0.00232478	0.0197167	0.10757	0.999897	PLA2G12A
0.0739678	3.17769e-05	0.0195622	0.943963	0.999897	CFI
8.66643	-0.00240174	0.0196794	0.22193	0.999897	GAR1
0.111101	-9.96771e-05	0.0195625	0.717398	0.999897	ELOVL6
0.0867404	-8.17932e-05	0.0195626	0.660099	0.999897	AC004704.1
2.25249	-0.00121093	0.0195918	0.229037	0.999897	FAM241A
0.105493	1.21654e-05	0.0195618	0.877698	0.999897	AC109347.1
3.61427	0.000105166	0.0195242	0.93052	0.999897	AP1AR
1.56218	-0.000682015	0.0195628	0.405506	0.999897	TIFA
4.16993	-0.000154737	0.0195228	0.901209	0.999897	ALPK1
0.482933	0.000301742	0.0195599	0.68017	0.999897	ZGRF1
15.7366	0.000642184	0.0194299	0.785239	0.999897	LARP7
0.656813	0.000769757	0.0195799	0.128352	0.999897	ANK2
12.3071	0.000659831	0.0195214	0.648163	0.999897	CAMK2D
42.4428	-0.000534578	0.0194773	0.776341	0.999897	SNHG8
0.182024	-3.46166e-06	0.0195622	0.980394	0.999897	METTL14-DT
4.00549	0.000324108	0.0195263	0.852054	0.999897	METTL14
8.17572	-0.00123293	0.0195386	0.491607	0.999897	SEC24D
0.152715	-4.04292e-06	0.0195619	0.765816	0.999897	SYNPO2
0.909291	-0.000670982	0.0195708	0.217947	0.999897	USP53
74.8658	-0.000145368	0.0188908	0.977102	0.999897	C4orf3
0.976843	-0.0004004	0.0195576	0.502453	0.999897	MAD2L1
0.183374	0.000150879	0.0195627	0.838918	0.999897	AC073475.1
0.0576771	-2.39759e-05	0.0195623	0.850592	0.999897	PRDM5
565.64	-0.00289609	0.019484	0.450552	0.999897	ANXA5
5.56507	0.000703453	0.0195251	0.630953	0.999897	EXOSC9
0.231731	-0.000206615	0.0195625	0.54024	0.999897	CCNA2
4.39695	0.00136383	0.0195845	0.314467	0.999897	BBS7
5.91299	0.00193058	0.0196571	0.150797	0.999897	KIAA1109
0.351345	-0.000266909	0.0195617	0.432684	0.999897	BBS12
1.13635	0.00086257	0.019578	0.231344	0.999897	NUDT6
1.37252	0.000373363	0.019553	0.637992	0.999897	SPATA5
0.798601	0.000359934	0.0195625	0.521208	0.999897	SPRY1
0.0662872	-3.00096e-05	0.0195623	0.808913	0.999897	AC093821.1
0.182301	7.32165e-06	0.0195622	0.904269	0.999897	LINC01091
2.19663	0.00095534	0.0195754	0.294315	0.999897	ANKRD50
0.523157	0.000372535	0.0195619	0.609824	0.999897	INTU
0.0906813	4.68343e-05	0.0195623	0.972658	0.999897	HSPA4L
0.602265	-0.000606188	0.0195731	0.145955	0.999897	PLK4
2.90123	0.000685717	0.0195468	0.541374	0.999897	MFSD8
3.54661	5.52885e-05	0.0195298	0.892384	0.999897	ABHD18
5.55178	0.00116264	0.0195485	0.461839	0.999897	LARP1B
4.36032	-0.00194191	0.0196691	0.103434	0.999897	PGRMC2
0.167433	-1.88834e-05	0.019562	0.844481	0.999897	LINC02615
9.5119	0.00129206	0.0195972	0.223481	0.999897	AC078850.1
3.00482	-0.00109482	0.0195714	0.359495	0.999897	JADE1
5.29152	0.000415303	0.0195196	0.762641	0.999897	SCLT1
3.00583	0.00119566	0.0195892	0.160294	0.999897	C4orf33
0.0538769	6.89609e-05	0.0195625	0.96119	0.999897	AC093916.1
0.0490692	7.52576e-05	0.0195625	0.989069	0.999897	LINC02511
0.045811	-2.77489e-05	0.0195623	0.846848	0.999897	PCDH18
0.823424	7.83702e-05	0.0195569	0.918503	0.999897	AC116563.1
1.68862	0.00152794	0.0196409	0.0191655	0.999897	AC131956.2
0.92159	-0.00111126	0.0196039	0.0182703	0.999897	SLC7A11
2.28633	0.000119747	0.0195406	0.90084	0.999897	NOCT
10.7584	-0.000598927	0.01948	0.759176	0.999897	ELF2
0.138303	0.000104556	0.0195626	0.809752	0.999897	MGARP
61.0094	-0.0049013	0.0200378	0.21127	0.999897	NDUFC1
9.17369	0.00246811	0.0196812	0.234091	0.999897	NAA15
0.607971	-0.000277965	0.0195594	0.521173	0.999897	AC097376.3
1.18375	0.000212454	0.0195513	0.801291	0.999897	RAB33B
5.6507	0.0020386	0.0196527	0.211266	0.999897	SETD7
33.2841	0.0015364	0.0195104	0.485666	0.999897	MGST2
2.98069	0.000645595	0.0195554	0.478494	0.999897	MAML3
15.9086	-0.0012457	0.0195221	0.52123	0.999897	SCOC
0.715445	-0.00132072	0.01962	0.0241211	0.999897	SCOC-AS1
6.17034	0.000635375	0.0195009	0.710612	0.999897	ELMOD2
7.4823	0.00149813	0.0195872	0.327012	0.999897	TBC1D9
1.07585	-0.00115521	0.0196019	0.0794578	0.999897	AC096733.2
0.258253	0.000157782	0.0195621	0.741482	0.999897	RNF150
18.2753	0.00234771	0.019603	0.350358	0.999897	ZNF330
0.305204	0.000248999	0.0195629	0.635957	0.999897	LINC02432
1.91512	0.000884053	0.0195715	0.316469	0.999897	IL15
0.152824	0.000153107	0.0195617	0.863831	0.999897	INPP4B
0.318907	0.000260669	0.0195629	0.790383	0.999897	AC104596.1
4.39375	-0.00073783	0.0195536	0.488066	0.999897	USP38
1.56053	-0.000530181	0.0195597	0.453973	0.999897	GAB1
0.417851	-0.000619189	0.0195732	0.157497	0.999897	SMARCA5-AS1
15.7754	0.00261426	0.0196481	0.286156	0.999897	SMARCA5
5.18112	-0.00107125	0.0195424	0.496678	0.999897	ANAPC10
17.094	0.00186366	0.0195705	0.392669	0.999897	ABCE1
7.28939	0.000619987	0.0194992	0.719531	0.999897	OTUD4
1.34265	-0.000375862	0.019556	0.540656	0.999897	SMAD1
0.973412	0.00012891	0.0195519	0.891243	0.999897	MMAA
0.123691	-1.09574e-05	0.0195621	0.870729	0.999897	ZNF827
27.683	0.000456528	0.0193968	0.548065	0.999897	LSM6
1.69777	-0.000113356	0.0195479	0.880376	0.999897	SLC10A7
3.15802	0.00177884	0.0196457	0.139383	0.999897	TMEM184C
7.09107	0.00190044	0.0196528	0.162554	0.999897	PRMT9
38.083	-0.00183536	0.0194405	0.552668	0.999897	ARHGAP10
0.244726	0.000175824	0.0195611	0.841537	0.999897	NR3C2
0.980403	-0.000212439	0.0195578	0.58513	0.999897	DCLK2
1.92267	0.00182636	0.0196684	0.0477795	0.999897	LRBA
739.118	-0.00192888	0.0193117	0.612984	0.999897	RPS3A
0.0550585	-4.07538e-05	0.0195623	0.769113	0.999897	SH3D19
0.175199	-5.70627e-05	0.0195624	0.710813	0.999897	AC095055.1
4.48937	0.000167648	0.0195124	0.904133	0.999897	GATB
4.87865	-0.000471557	0.019522	0.728874	0.999897	FBXW7
0.267706	6.38993e-05	0.0195616	0.9667	0.999897	MIR4453HG
0.749544	-0.000368712	0.0195618	0.388942	0.999897	TMEM154
0.050687	2.33818e-05	0.0195622	0.920622	0.999897	TIGD4
7.14259	0.00288755	0.0198035	0.0920428	0.999897	ARFIP1
0.194002	4.57922e-06	0.0195622	0.758484	0.999897	MND1
1.0799	-0.000572809	0.0195661	0.268854	0.999897	TMEM131L
5.07387	-0.000119946	0.0195191	0.929073	0.999897	TLR2
0.153975	9.17912e-05	0.0195626	0.97136	0.999897	SFRP2
8.46404	0.00189874	0.0196	0.326987	0.999897	PLRG1
0.319376	-4.23743e-05	0.019561	0.705647	0.999897	MAP9
0.715824	-2.69156e-05	0.0195569	0.865323	0.999897	GUCY1A1
0.0663834	4.37591e-05	0.0195622	0.996894	0.999897	AC104083.1
1.24111	-0.000962924	0.0195875	0.129209	0.999897	GUCY1B1
0.724075	-2.33546e-06	0.0195622	0.940081	0.999897	TDO2
6.9871	-3.89958e-05	0.0194878	0.988346	0.999897	CTSO
3.07703	0.000565049	0.0195402	0.625985	0.999897	PDGFC
0.14514	0.000127266	0.0195628	0.765302	0.999897	AC084740.1
12.0424	-0.000162419	0.0194887	0.92226	0.999897	GASK1B
1.11408	0.000362109	0.0195554	0.640971	0.999897	FAM198B-AS1
2.3365	-0.00101452	0.01958	0.298355	0.999897	TMEM144
1.27199	1.82756e-05	0.0195495	0.995424	0.999897	C4orf46
4.95917	-5.21288e-05	0.0195038	0.973508	0.999897	ETFDH
11.2236	0.000256466	0.0194769	0.941379	0.999897	PPID
41.7433	-0.00350468	0.0198608	0.149668	0.999897	FNIP2
5.00539	-0.000176615	0.0195102	0.903516	0.999897	RAPGEF2
13.5747	-0.00255548	0.0197474	0.107812	0.999897	NAF1
8.30513	0.00113993	0.0195195	0.541667	0.999897	TMA16
11.4287	0.00151604	0.0195915	0.307481	0.999897	MARCH1
0.465944	-0.000131545	0.0195587	0.685603	0.999897	TRIM61
6.80297	-0.00123726	0.0195369	0.489259	0.999897	TMEM192
3.10908	-0.000486035	0.0195429	0.631592	0.999897	KLHL2
12.0227	0.00158432	0.0195956	0.30581	0.999897	MSMO1
0.240386	-0.000201099	0.019561	0.534899	0.999897	CPE
0.0390438	-6.73716e-06	0.0195623	0.866648	0.999897	AC068989.1
1.91071	-0.000590827	0.0195546	0.50643	0.999897	DDX60
9.50407	0.00145932	0.0195931	0.316064	0.999897	DDX60L
30.6454	-0.00151515	0.0195737	0.391071	0.999897	PALLD
4.44805	0.000413208	0.0195217	0.759194	0.999897	CBR4
3.17	-0.000167398	0.0195274	0.885839	0.999897	SH3RF1
3.93149	0.00110999	0.0195645	0.349852	0.999897	NEK1
7.84342	-0.00110227	0.0195098	0.57285	0.999897	CLCN3
5.46068	0.00206968	0.0196589	0.194192	0.999897	HPF1
0.208423	8.81472e-05	0.0195619	0.717735	0.999897	AC105285.1
5.2138	-0.000696037	0.0195157	0.661937	0.999897	GALNT7
13.185	-0.000729262	0.0194453	0.749369	0.999897	HMGB2
0.356682	0.000113631	0.0195612	0.834061	0.999897	AC097534.2
1.31674	-0.000154818	0.0195516	0.809074	0.999897	SAP30
0.0685555	-2.64981e-05	0.0195623	0.839836	0.999897	AC093849.4
0.115482	-2.25455e-05	0.0195621	0.805908	0.999897	AC093849.2
5.60338	-0.00102444	0.0195502	0.484347	0.999897	FBXO8
1.46924	0.000579255	0.0195574	0.508851	0.999897	CEP44
5.48924	7.28968e-05	0.0195392	0.940111	0.999897	HPGD
0.0586419	4.30879e-05	0.0195623	0.962038	0.999897	AC096751.2
0.359535	-8.60468e-05	0.0195621	0.93942	0.999897	WDR17
1.40053	-0.000296922	0.0195497	0.707027	0.999897	AC019163.1
55.9463	-9.5256e-05	0.0192751	0.977829	0.999897	SPCS3
0.044821	1.31658e-05	0.0195622	0.985341	0.999897	NEIL3
9.62416	-0.00112522	0.0195161	0.935969	0.999897	AGA
0.18005	5.42275e-05	0.0195621	0.946019	0.999897	AC078881.1
18.5965	-0.00194276	0.0195542	0.425016	0.999897	DCTD
0.144694	-0.000134194	0.0195628	0.559605	0.999897	WWC2-AS2
3.01491	-0.00113307	0.0195736	0.357721	0.999897	WWC2
8.1096	0.00107232	0.0195332	0.512514	0.999897	CDKN2AIP
1.88495	-0.000149707	0.0195529	0.798295	0.999897	AC107214.1
12.409	0.00202126	0.0196398	0.233189	0.999897	ING2
14.6539	0.00402344	0.0200156	0.108834	0.999897	RWDD4
4.81563	0.00239754	0.0197274	0.0964593	0.999897	TRAPPC11
0.194414	8.51072e-05	0.0195624	0.771602	0.999897	ENPP6
0.282364	-0.000155854	0.0195627	0.538203	0.999897	LINC02363
18.931	0.00361754	0.0198891	0.156868	0.999897	IRF2
0.792511	0.000616743	0.019567	0.347744	0.999897	AC099343.3
7.5788	0.000974352	0.0195071	0.605769	0.999897	CASP3
1.672	0.00233173	0.0197493	0.0119152	0.999897	PRIMPOL
3.21485	0.00111652	0.0195739	0.341651	0.999897	CENPU
29.863	-0.00187631	0.0195437	0.435767	0.999897	ACSL1
0.159788	-4.28244e-05	0.0195622	0.695891	0.999897	AC084871.1
5.67787	0.000147915	0.0195388	0.873427	0.999897	MIR3945HG
1.29691	-0.000489581	0.019561	0.443169	0.999897	SLC25A4
12.6979	-0.000827763	0.0195203	0.605049	0.999897	CFAP97
0.157279	8.93792e-05	0.0195617	0.923907	0.999897	SNX25
14.3549	0.00233408	0.0196881	0.184238	0.999897	ANKRD37
8.63265	-0.000609043	0.0194992	0.688856	0.999897	UFSP2
0.27539	6.52499e-05	0.0195616	0.811585	0.999897	C4orf47
0.0641522	3.50782e-05	0.0195624	0.915171	0.999897	PDLIM3
0.0592176	-1.67803e-05	0.0195623	0.880404	0.999897	SORBS2
0.0762441	-3.81705e-05	0.0195623	0.819522	0.999897	TLR3
5.35744	-0.000636098	0.019534	0.634934	0.999897	CYP4V2
0.140442	-7.63245e-05	0.0195622	0.648436	0.999897	FAT1
19.8099	-0.0014685	0.0194365	0.601667	0.999897	FRG1
5.01816	0.00172477	0.0196255	0.216989	0.999897	CCDC127
15.6733	-0.000902154	0.0194387	0.708877	0.999897	SDHA
0.790934	-0.000636491	0.0195709	0.194829	0.999897	AC021087.1
45.7115	-0.00106836	0.0191549	0.794393	0.999897	PDCD6
0.155182	-0.000154646	0.0195627	0.46951	0.999897	AHRR
1.3952	-0.000250272	0.0195513	0.71442	0.999897	EXOC3-AS1
6.82662	-0.00201374	0.019657	0.181314	0.999897	EXOC3
0.577474	-0.000248956	0.0195593	0.562714	0.999897	SLC9A3
0.419909	-0.000183215	0.0195593	0.59787	0.999897	SLC9A3-AS1
0.21259	0.000355423	0.0195661	0.570633	0.999897	CEP72
7.04458	0.000176998	0.0194887	0.915329	0.999897	BRD9
0.795968	7.13313e-06	0.0195523	0.938991	0.999897	TRIP13
5.14324	-0.000636	0.0195318	0.68631	0.999897	SLC12A7
9.33781	0.00166536	0.0195789	0.366152	0.999897	CLPTM1L
0.0454548	1.74594e-05	0.0195623	0.898832	0.999897	AC026748.3
6.97101	-0.000740089	0.0195324	0.754641	0.999897	LPCAT1
14.405	0.000328982	0.0194311	0.882795	0.999897	MRPL36
61.2771	0.000465287	0.0193062	0.880691	0.999897	NDUFS6
6.91557	0.000338543	0.0194883	0.845077	0.999897	ICE1
24.2	-0.00127228	0.0193926	0.667634	0.999897	MED10
6.18301	-0.00167649	0.019605	0.291483	0.999897	NSUN2
5.1301	0.000295387	0.0195102	0.925705	0.999897	SRD5A1
1.79805	-0.000105572	0.0195448	0.895841	0.999897	TENT4A
0.0929942	-6.47429e-06	0.0195621	0.814434	0.999897	LINC02236
0.0364168	8.44322e-06	0.0195623	0.854427	0.999897	ADCY2
3.05787	0.000964138	0.0195594	0.42674	0.999897	MTRR
1.98714	0.000937952	0.0195694	0.361922	0.999897	FASTKD3
0.0447407	1.75645e-05	0.0195622	0.905382	0.999897	AC091965.1
0.0821329	4.76529e-05	0.0195623	0.978303	0.999897	AC091965.4
1.47025	-0.000629825	0.0195606	0.402484	0.999897	MIR4458HG
2.15307	0.000368185	0.0195568	0.58563	0.999897	SEMA5A
0.421279	0.000594023	0.0195738	0.203395	0.999897	SNHG18
1.92306	0.00121613	0.0195974	0.186609	0.999897	ATPSCKMT
0.0553451	-5.97756e-05	0.0195624	0.778257	0.999897	AC012640.1
46.8666	0.00153535	0.0195029	0.507983	0.999897	CCT5
0.843686	-0.000449722	0.0195616	0.476339	0.999897	CMBL
0.638279	-0.000134644	0.0195575	0.72676	0.999897	AC012640.2
8.8323	0.00222649	0.0196479	0.259985	0.999897	MARCH6
0.164592	-0.000135774	0.0195627	0.641898	0.999897	ANKRD33B
20.2964	-0.00215338	0.0196077	0.33388	0.999897	DAP
7.73289	0.000691168	0.0194922	0.707385	0.999897	TRIO
12.3514	-0.00197468	0.0196318	0.254278	0.999897	OTULINL
4.34453	-7.96805e-05	0.0195202	0.950837	0.999897	OTULIN
28.3276	0.00143866	0.0195762	0.363903	0.999897	ANKH
14.6451	-0.00167375	0.0195555	0.426653	0.999897	ZNF622
1.63899	0.000367028	0.0195612	0.507408	0.999897	RETREG1
3.10218	0.000304237	0.0195501	0.70909	0.999897	MYO10
34.2631	-0.0021987	0.0196651	0.206433	0.999897	BASP1
0.515176	-0.000163894	0.0195589	0.629563	0.999897	BASP1-AS1
0.761794	-0.000207904	0.0195611	0.5316	0.999897	C5orf17
0.378906	-5.72174e-05	0.0195618	0.639996	0.999897	LINC02211
2.02106	-0.000475619	0.0195438	0.646961	0.999897	DROSHA
2.69325	0.000429483	0.0195385	0.694816	0.999897	C5orf22
0.139205	-7.21883e-05	0.0195625	0.751262	0.999897	PDZD2
0.0641057	-3.46312e-05	0.0195623	0.84141	0.999897	AC025178.1
20.2814	-0.000434592	0.0194613	0.832395	0.999897	GOLPH3
0.5712	8.55737e-05	0.0195576	0.997449	0.999897	AC025181.2
4.47971	5.47945e-05	0.0195109	0.968599	0.999897	MTMR12
17.4461	-0.00100436	0.0194415	0.681756	0.999897	ZFR
117.352	-0.0055078	0.0202208	0.185505	0.999897	SUB1
0.407522	4.13906e-05	0.0195588	0.91125	0.999897	AC034231.1
8.04486	0.000211038	0.0195051	0.88591	0.999897	TARS
0.0455612	-4.46718e-05	0.0195623	0.851661	0.999897	ADAMTS12
1.38995	0.00057415	0.0195546	0.557161	0.999897	AMACR
0.139059	4.82573e-05	0.019562	0.948979	0.999897	C1QTNF3
2.51426	-0.00068548	0.0195695	0.30481	0.999897	RAI14
5.1561	0.00283578	0.0198154	0.0520495	0.999897	RAD1
7.62347	-0.000556041	0.0194837	0.766048	0.999897	BRIX1
[truncated: 4,146,491 more chars]
