## Supplementary Table 12 for "White Adipose Tissue Compositional and Transcriptional Patterns with Progressive Glucose Intolerance in Persons with HIV" (part 1 of 3)

### Sheet: CD4
baseMean	log2FoldChange	lfcSE	pvalue	padj	gene
40.659	-0.0432981	0.103301	2.4289e-07	0.00257706	MT1E
1.34037	-3.42299	0.861376	5.44601e-07	0.00288911	CLEC3B
1.2307	-2.60341	0.727981	2.48058e-06	0.00692913	PRRX1
2.16448	1.47633	0.359044	2.6123e-06	0.00692913	N4BP2
141.815	-0.0998152	0.228377	8.42207e-06	0.0178716	MT2A
1.06629	-0.0454655	0.104852	1.70448e-05	0.025835	MS4A7
1.05044	-2.60949	0.860542	1.69899e-05	0.025835	MT1M
2.62529	-1.62429	0.451543	2.09355e-05	0.0277657	SLC30A1
1.45988	-1.53085	0.468136	3.24636e-05	0.037005	EYA3
8.7952	-0.0569531	0.116873	3.48775e-05	0.037005	MT1F
1.71399	-0.0350581	0.0968024	6.30767e-05	0.0608404	LHFPL6
21.3276	-0.729551	0.271805	9.40594e-05	0.0620214	RHOC
5.03083	-0.867513	0.295482	8.1144e-05	0.0620214	IER5
1.30507	-0.0896034	0.180878	9.3426e-05	0.0620214	TMEM129
0.749434	-0.0248591	0.0914391	0.00010522	0.0620214	LRRC32
3.05068	-0.0328591	0.0953853	0.000101344	0.0620214	LAYN
0.575217	-0.0357137	0.0971822	9.72587e-05	0.0620214	LRP1
1.13021	-1.89839	0.718795	7.67734e-05	0.0620214	GAS6
2.1398	-0.0396715	0.099864	0.000136687	0.0725124	MARCKS
2.54951	-0.0347928	0.0966179	0.000129918	0.0725124	PLAC9
2.33384	-0.0695392	0.134486	0.000198106	0.0974945	RBKS
3.341	1.28616	0.481899	0.000211345	0.0974945	HAUS3
14.2779	0.014719	0.0880516	0.000207379	0.0974945	HBB
6.54002	0.662374	0.230001	0.000239893	0.106053	PCGF5
4.58961	0.845944	0.32046	0.000298825	0.114369	SND1
162.798	0.501425	0.173732	0.000301823	0.114369	SARAF
2.07443	-0.0410042	0.100697	0.000283965	0.114369	SERPING1
20.3238	-0.701298	0.261073	0.000296396	0.114369	ARF6
2.40725	-0.0452103	0.104403	0.000328593	0.12022	IKZF2
8.40617	0.630514	0.244145	0.000448665	0.140286	DNTTIP2
53.7491	-0.266869	0.0977513	0.00044955	0.140286	COX7A2
10.4373	-0.0917544	0.18276	0.000446079	0.140286	PHLDA2
2.28534	-0.0349549	0.0967921	0.000414755	0.140286	LINC02195
3.78319	-1.49754	0.768098	0.000422903	0.140286	TCF4
8.59142	-0.587888	0.255599	0.000490482	0.142653	CAMTA1
1.96527	-1.08589	0.460257	0.000471701	0.142653	CEP170
1.16417	-0.0511952	0.10951	0.000497472	0.142653	ZNF677
8.52011	-0.671329	0.303542	0.000595475	0.146842	EFHD2
1.08783	1.47784	0.503639	0.000595735	0.146842	GSTM3
1.52521	-0.0270859	0.092311	0.000642304	0.146842	FN1
9.19569	-0.688752	0.297269	0.000625084	0.146842	PTTG1
6.79226	-0.760762	0.33732	0.000607571	0.146842	CSKMT
0.909388	-0.0206184	0.0897048	0.000650477	0.146842	TMTC1
0.951546	6.17419	1.92874	0.000610141	0.146842	HBA2
5.59274	0.573275	0.232788	0.00059754	0.146842	ZNHIT3
2.075	-1.55569	0.968003	0.000625519	0.146842	COX7A1
1.07137	-0.0479367	0.106278	0.000624724	0.146842	PPP1R37
9.4919	-0.0195315	0.0892823	0.00066446	0.146873	CD177
15.8228	0.655772	0.272527	0.000685754	0.148487	PIM1
1.64928	1.19636	0.458272	0.000721841	0.150171	EPHA4
14.8149	0.44264	0.182356	0.000714001	0.150171	NSD3
2.58278	-0.0636431	0.123761	0.000738453	0.150673	EMP1
7.45418	-0.600299	0.266775	0.000786218	0.150767	NENF
22.1129	-0.398088	0.16726	0.000792041	0.150767	SNRPF
1.86249	1.05434	0.424839	0.000755997	0.150767	LRCH1
4.27651	-0.789413	0.388702	0.000795756	0.150767	TNFSF12
1.64889	-0.988365	0.578995	0.000815279	0.151756	CFH
3.38294	0.676649	0.2973	0.000871479	0.159421	DCTN4
94.5832	0.396479	0.168108	0.000977864	0.172919	NPM1
6.11672	-0.56008	0.265394	0.000972271	0.172919	CCDC25
2.173	-0.80234	0.398782	0.00103487	0.179999	FAF2
0.991348	-0.0237002	0.0907826	0.0010721	0.183468	MIR3142HG
0.847023	-0.0363627	0.0972515	0.00116334	0.187214	GPR150
2.9481	0.785555	0.343945	0.00117079	0.187214	KIAA1191
0.476995	-0.019924	0.0894467	0.00118792	0.187214	AC091729.3
0.583719	-0.0164743	0.0883899	0.00111997	0.187214	TMEM176A
3.30435	-0.706643	0.356413	0.00115598	0.187214	PTPN11
0.63124	-0.0276736	0.0925238	0.00119986	0.187214	RAC3
0.60674	-0.0233348	0.0906341	0.0013267	0.193179	ERMAP
1.63544	-0.955781	0.544292	0.00140666	0.193179	KIF9
4.1857	-0.0180162	0.0888362	0.00129666	0.193179	APOD
1.63035	-0.0293838	0.0932599	0.00127918	0.193179	ABLIM3
0.993263	-0.0331042	0.0952308	0.00138037	0.193179	EPB41L2
0.858605	-0.0351225	0.0964786	0.00136478	0.193179	LINC01003
8.1546	0.62728	0.291223	0.00142017	0.193179	KLF10
0.424481	-0.0178113	0.0887737	0.00141738	0.193179	AKR1C1
1.65175	-0.0547177	0.112611	0.00139607	0.193179	SBF2
306.792	-0.581122	0.246249	0.00129276	0.193179	MT-ATP6
113.949	0.409833	0.186758	0.00148246	0.196611	EEF1G
13.7673	-0.575035	0.344336	0.00147662	0.196611	BATF
0.76795	-0.0225568	0.0902957	0.00150559	0.197214	CCDC61
15.6309	-0.633856	0.307613	0.00158928	0.204408	MZT2A
29.855	0.285466	0.120437	0.00160833	0.204408	UBE2D2
3.63635	-0.650834	0.385976	0.00161831	0.204408	BCL7C
5.05038	0.579859	0.286391	0.00173889	0.213052	RALA
0.510338	-0.0179989	0.088813	0.00174698	0.213052	C15orf48
9.48638	0.412652	0.201663	0.00171851	0.213052	IGBP1
8.64405	-0.0559052	0.113918	0.00179509	0.21643	LINC01943
38.4955	-0.0509367	0.109706	0.00187433	0.220962	RPS10
0.854607	-0.0146176	0.0878333	0.00185428	0.220962	ABCA8
2.32799	0.815439	0.413043	0.00193533	0.222172	ODF2
2.25132	-0.0677231	0.128861	0.00192797	0.222172	ARL3
0.619369	-0.0166966	0.0883842	0.00194741	0.222172	TNFRSF13B
31.9042	-0.380766	0.190898	0.00201348	0.227267	ATP5MPL
30.3198	0.451491	0.221054	0.00215322	0.237201	SRSF5
0.896736	-0.0266	0.091841	0.00216856	0.237201	PLTP
0.569075	-0.0199744	0.08938	0.00215495	0.237201	BGN
0.692902	-0.0161398	0.088246	0.00223454	0.23948	GALNT15
1.25059	-0.911304	1.99609	0.00223029	0.23948	MCAM
0.865935	-0.0195941	0.089192	0.00236876	0.240441	FKBP7
16.3042	0.452675	0.246807	0.00227298	0.240441	MCUB
4.4265	-0.558746	0.383745	0.00237874	0.240441	UPF2
0.596431	-0.0280514	0.0924975	0.00237948	0.240441	PDSS1
1.56013	-0.826623	0.671827	0.00234112	0.240441	CAPN12
9.82786	0.453687	0.239131	0.00237102	0.240441	NXT1
0.739975	-0.0286361	0.0928209	0.00246312	0.246544	LIPE
5.13785	-0.570422	0.352449	0.00248667	0.246575	CHMP4B
2.59475	-0.0182775	0.0888374	0.00262028	0.248225	BTNL9
4.87926	0.552142	0.290813	0.00260322	0.248225	FAM102A
2.31035	0.739451	0.394815	0.00260861	0.248225	ANK3
14.5822	-0.341735	0.193741	0.00260409	0.248225	LPXN
1.3612	-0.0245926	0.0911299	0.00260619	0.248225	HLF
6.13686	-0.0759601	0.140356	0.0028604	0.255101	ATF3
16.1093	-0.557462	0.35086	0.00279689	0.255101	MZT2B
13.1878	0.483251	0.278618	0.00286117	0.255101	TRAT1
3.16565	-0.0969351	0.189736	0.00277236	0.255101	HEBP2
0.725548	-0.0308211	0.093895	0.00284933	0.255101	FAM221A
11.5123	-0.0315065	0.0944018	0.00275179	0.255101	CD36
5.84911	-0.534778	0.377776	0.00280512	0.255101	CFAP20
24.5064	-0.400448	0.281585	0.0029018	0.256567	SERTAD1
0.706479	-0.0169433	0.0885298	0.00293554	0.257405	MNDA
2.53156	-0.0764031	0.141972	0.00296863	0.258174	OAZ2
1.32134	-0.0453365	0.103461	0.00312353	0.258345	POU2F1
1.64784	-0.0654006	0.124835	0.00301148	0.258345	HARS2
1.08648	-0.025554	0.0914235	0.00305759	0.258345	TSPAN13
2.36719	-0.063358	0.122053	0.00310482	0.258345	ASL
1.099	-0.0215249	0.089904	0.00306912	0.258345	HACD1
169.69	0.190587	0.0857961	0.00314105	0.258345	ARHGDIB
11.6233	0.491446	0.258996	0.00310495	0.258345	CYTH1
8.15592	-0.382328	0.251961	0.00321981	0.262786	PRDX3
6.619	-0.524336	0.32842	0.00326662	0.263768	GNB1
1.76308	-0.0385674	0.0985363	0.00328505	0.263768	TNFRSF9
8.06672	-0.0275551	0.0922854	0.00333128	0.263768	GSN
3.85015	0.659457	0.414861	0.0033182	0.263768	TOB2
10.45	0.388076	0.21995	0.0033672	0.264637	PLK3
0.709506	-0.0183141	0.0888889	0.00342763	0.267406	RAB31
378.135	-0.393383	0.246714	0.00346188	0.268106	CRIP1
1.8651	0.841026	0.491782	0.00358111	0.274086	CGRRF1
1.9145	-0.0728055	0.135594	0.00359076	0.274086	ZNF226
4.1288	-0.47694	0.368021	0.00380603	0.285418	IWS1
5.43159	-0.464131	0.353795	0.00378816	0.285418	MED29
0.784766	-0.0294694	0.0930924	0.00381992	0.285418	EIF4ENIF1
1.46032	-0.0513678	0.108665	0.00398261	0.293569	ZMYM1
3.50213	-0.0438292	0.102367	0.00406735	0.293569	NFIA
0.739858	-0.0312415	0.0940002	0.00405834	0.293569	RNASEH1-AS1
0.698045	-0.0200642	0.0893671	0.0040589	0.293569	TRIQK
2.22373	-0.0773993	0.143274	0.00405707	0.293569	GTPBP6
44.2708	-0.304547	0.189592	0.00411391	0.293737	ATP5MD
0.533779	-0.028021	0.092446	0.00412505	0.293737	SAMD10
2.66309	0.646065	0.418428	0.00433348	0.294548	CCDC93
0.888859	-0.018809	0.0889299	0.00440684	0.294548	NCKAP1
0.618559	-0.0304317	0.0936258	0.00428857	0.294548	PLEKHM3
1.34127	-0.0205822	0.08949	0.00440659	0.294548	ADH1B
1.35339	-0.0423676	0.100978	0.00434613	0.294548	MAN1A1
0.787093	-0.0200079	0.0892078	0.00440315	0.294548	FBXO30
2.66528	-0.037334	0.0978424	0.00422194	0.294548	AC044849.1
0.845141	-0.0301456	0.0934884	0.00427871	0.294548	CLECL1
0.651559	-0.0169574	0.0883931	0.00424384	0.294548	ARRDC4
0.845265	-0.0287427	0.0928245	0.00441406	0.294548	CNTROB
1.20267	-0.0250863	0.0911467	0.00460523	0.303488	ARHGAP29
8.20412	-0.0321871	0.094647	0.00459544	0.303488	IFI27
0.699986	-0.0128249	0.0874879	0.00471196	0.304841	HSPB2
9.35416	-0.353463	0.260645	0.0046981	0.304841	TXNDC17
17.0695	0.344848	0.234045	0.00471058	0.304841	RBMX
8.18454	-0.349535	0.390601	0.00474416	0.305064	ZBTB38
242.608	0.235088	0.121508	0.00490346	0.309101	RACK1
1776.65	0.281612	0.163945	0.00492348	0.309101	EEF1A1
2.48862	0.636773	0.564577	0.00491935	0.309101	CDIP1
5.9787	-0.0336382	0.0954195	0.00492255	0.309101	TIMP3
0.925599	-0.028361	0.0926103	0.0049538	0.309176	FBXL6
4.82929	-0.0562392	0.113447	0.00534658	0.315372	SRM
282.663	-0.333266	0.271251	0.00530944	0.315372	S100A6
9.81201	0.407145	0.261213	0.00521702	0.315372	RASSF5
3.06191	-0.037205	0.0974128	0.00532749	0.315372	SPATS2L
1.8613	-0.028286	0.0925422	0.00508942	0.315372	LMCD1
455.459	0.207352	0.108811	0.00538005	0.315372	RPL7A
3.25848	-0.0698331	0.130609	0.00513175	0.315372	STAM
11.6959	0.31057	0.218519	0.00537791	0.315372	KIF5B
13.7355	0.29414	0.189268	0.00532701	0.315372	PAPOLA
11.5146	0.352404	0.224031	0.00530758	0.315372	RNMT
1.92842	-0.0333045	0.0951865	0.00519785	0.315372	TTC39C-AS1
0.65542	-0.0222407	0.0900821	0.00554818	0.32344	CERNA1
0.582305	-0.0151955	0.0879334	0.00575552	0.325631	PODN
0.780618	-0.0184802	0.0887857	0.00583129	0.325631	MAP1B
1.09975	-0.0400303	0.0992041	0.00578014	0.325631	ZSCAN26
0.589091	-0.015755	0.0881	0.0058297	0.325631	ANKS1A
0.379399	-0.0213063	0.0897628	0.0057914	0.325631	CHST14
1.86357	0.789669	0.524408	0.00569806	0.325631	NDUFV2-AS1
0.837469	-0.0327342	0.0947111	0.00562278	0.325631	PIGN
9.11167	-0.364102	0.352293	0.00577932	0.325631	SMS
0.615496	-0.0119039	0.0872412	0.00591634	0.327715	CREB5
1.14493	-0.0292065	0.092923	0.00593038	0.327715	MAFB
1.10965	-0.0455103	0.103313	0.0060079	0.32888	NOTCH2NLC
5.84024	-0.122399	0.276953	0.00604445	0.32888	GLS
3.71925	-0.110234	0.22455	0.00602004	0.32888	CAB39
612.934	0.277038	0.17803	0.00611464	0.331002	RPS3A
0.689541	-0.018374	0.0887423	0.00615102	0.331281	ATP6V1E2
0.551451	-0.0180308	0.088683	0.00629407	0.335736	COLQ
15.2254	0.40357	0.25018	0.00629702	0.335736	TMEM123
3.6948	0.431277	0.385617	0.00633319	0.335963	GPBP1L1
1.72528	0.734214	0.491662	0.00636462	0.335963	SEC14L2
1.48498	-0.0349649	0.0959685	0.00642187	0.337307	PIGU
23.3494	-0.256211	0.200486	0.006649	0.347517	MGST3
1.03057	-0.0219753	0.0899265	0.00675908	0.349708	EBF1
6.54072	0.411668	0.427054	0.00679947	0.349708	VOPP1
5.06199	-0.0483098	0.105622	0.00678374	0.349708	TBC1D4
8.93147	0.389312	0.295979	0.00682276	0.349708	TRADD
3.07957	-0.0798575	0.145046	0.00693158	0.35113	IER3
114.916	0.229743	0.133353	0.0069498	0.35113	HNRNPA1
10.243	-0.305068	0.27285	0.00693812	0.35113	CTSA
1.39523	-0.0174878	0.0885464	0.00698843	0.351409	MCTP1
3.55744	-0.102594	0.196482	0.00708951	0.353144	ECI2
0.603892	-0.012182	0.0873824	0.00708374	0.353144	CCDC106
1.78926	-0.0170715	0.0884455	0.00745343	0.3611	LPL
1.6525	-0.0502057	0.10708	0.00733873	0.3611	BIN3
3.19791	0.84266	0.658507	0.0073771	0.3611	NPDC1
6.21119	-0.0975962	0.181768	0.00740588	0.3611	JAML
0.707108	-0.0324301	0.0945156	0.00735904	0.3611	TULP3
2.85364	0.546862	0.531065	0.00744678	0.3611	TIMM50
0.775136	-0.0148315	0.0878059	0.00750669	0.362027	TNS1
6.81029	-0.320376	0.346697	0.00765384	0.364158	LMO4
1.20769	0.79564	0.717306	0.00762025	0.364158	CHD7
11.9005	0.270152	0.198143	0.0076413	0.364158	FNBP4
4.38931	-0.0229062	0.0903883	0.00772215	0.365768	SELENOP
3.05005	0.0565351	0.113217	0.0078436	0.369869	PLAA
0.978346	-0.0347999	0.0957424	0.00794479	0.372983	PRKAB2
0.599683	-0.0190332	0.0889261	0.00806641	0.373151	SPRED2
3.04007	0.386989	0.488009	0.00806405	0.373151	PPP6R3
7.56839	-0.0573571	0.113582	0.00808905	0.373151	PTMS
0.758153	-0.0127709	0.0874879	0.00805868	0.373151	IL13RA1
120.965	0.197221	0.115561	0.00818686	0.374407	BTF3
0.606869	-0.00963677	0.0868525	0.00818114	0.374407	DSC2
23.2268	0.247364	0.178733	0.00823258	0.374883	HNRNPF
19.0037	-0.234883	0.166744	0.00841639	0.380837	COPS9
15.5599	0.239768	0.162174	0.00845245	0.380837	OCIAD2
6.55705	-0.104507	0.198894	0.00847102	0.380837	CARD19
1.3556	-0.0245661	0.090883	0.00861716	0.384737	MS4A6A
0.370356	-0.0125087	0.0874094	0.00865856	0.384737	AC007448.4
6.15665	-0.0730836	0.133256	0.00866655	0.384737	BCL2L1
25.8706	0.239446	0.155842	0.00874578	0.386636	NDFIP1
0.669861	-0.0176805	0.0885595	0.00886993	0.388884	CDK2AP1
3.93209	0.352929	0.417876	0.00886562	0.388884	KLHDC2
0.469403	-0.0150313	0.0878526	0.00898966	0.392035	COL6A3
14.5293	0.2674	0.210453	0.00901569	0.392035	VDAC2
5.96461	0.295879	0.31057	0.00912122	0.392516	MRPL3
125.675	0.397608	0.346309	0.00912703	0.392516	PABPC1
80.8788	0.255401	0.172116	0.00913774	0.392516	DDX5
0.927784	-0.0190912	0.0888996	0.00963907	0.394033	TINAGL1
882.485	-0.193906	0.114775	0.00939423	0.394033	TMSB10
3.52665	0.444393	0.519629	0.0097969	0.394033	NAF1
2.98127	-0.045262	0.102731	0.00932856	0.394033	SKAP2
0.940178	-0.0212607	0.089623	0.00945496	0.394033	FKBP14
6.59299	-0.0741372	0.133725	0.00999185	0.394033	KMT2E-AS1
3.03998	-0.0804502	0.144491	0.00961845	0.394033	TRMO
1.66801	-0.0181917	0.0887765	0.00974677	0.394033	FANK1
0.967621	-0.0311288	0.0937516	0.00991077	0.394033	UNC93B1
2.48481	-0.0229294	0.090287	0.0100686	0.394033	NNMT
0.447215	-0.0131624	0.0875772	0.0096211	0.394033	CD163
1.34358	-0.0215826	0.0896719	0.00982918	0.394033	METTL7A
2.00325	-0.021553	0.08982	0.00967887	0.394033	POSTN
335.558	-0.219846	0.153577	0.0099373	0.394033	RPS2
6.24849	0.127637	0.27583	0.0100945	0.394033	TMEM170A
0.679609	-0.0149254	0.0878412	0.00999164	0.394033	SEPTIN4
0.660163	-0.0163318	0.0881334	0.0092526	0.394033	ATP8B3
0.856987	-0.015995	0.0880819	0.0100171	0.394033	HSPB6
0.503571	-0.01151	0.087132	0.00988752	0.394033	PRRG2
0.609934	-0.0249361	0.0909112	0.00929909	0.394033	PLCB1
26.7813	-0.245503	0.222654	0.0101015	0.394033	ROMO1
1.75119	-0.0537287	0.110152	0.0100289	0.394033	SLC9A8
194.613	-0.209731	0.13853	0.00990893	0.394033	ATP5F1E
2.46053	0.0760623	0.139485	0.00938236	0.394033	SCAF4
10.4322	0.264048	0.469612	0.00980307	0.394033	ALG13
1.06591	-0.0308064	0.0935155	0.0101706	0.394728	ERMARD
1.98763	-0.0621885	0.11887	0.0101937	0.394728	CREB3L2
0.511483	-0.0150024	0.0878471	0.0102881	0.396933	ZBED6CL
1.01736	-0.0167183	0.0881689	0.010369	0.397167	TFPI
20.4072	0.363105	0.500768	0.0103626	0.397167	NOSIP
0.507039	-0.0107435	0.0870239	0.0104876	0.398828	AC104695.3
3.06402	0.0873885	0.158943	0.010475	0.398828	AFG3L2
2.05858	-0.0569504	0.112952	0.010592	0.401121	AP4B1
9.3383	0.312958	0.337562	0.0106991	0.401121	IL16
5.91895	-0.132821	0.287054	0.0106968	0.401121	HSBP1
0.693892	-0.0128594	0.0874311	0.0106775	0.401121	COX4I2
0.619649	-0.0155866	0.0880038	0.0108018	0.401627	ZNF513
1.72875	0.519934	0.995607	0.010768	0.401627	NUDT15
2.68431	0.0804446	0.147769	0.010891	0.401627	SLFN11
4.58486	-0.14005	0.324886	0.0108392	0.401627	SPOP
63.107	-0.193542	0.128591	0.0109018	0.401627	UQCR11
3.8071	-0.024193	0.0907398	0.0109762	0.402965	FCER1G
8.56764	0.26671	0.273986	0.0110564	0.403226	CENPC
0.37091	-0.014975	0.0879337	0.0110592	0.403226	NOVA1
2.49063	-0.0603669	0.116819	0.0111409	0.40343	ZNF880
1.21782	-0.031516	0.0938232	0.0111083	0.40343	MANBAL
0.887915	-0.0162973	0.0882326	0.0111908	0.403859	TMEM47
0.755626	-0.0130289	0.0874764	0.0112446	0.404424	HNMT
1.13478	-0.0312027	0.0937571	0.011538	0.404817	IPP
0.760489	-0.0174228	0.0884389	0.0114703	0.404817	MAPRE3
0.973822	-0.0165996	0.0881646	0.0114951	0.404817	CD302
4.93411	0.270798	0.485958	0.0119423	0.404817	GNL1
1.81877	-0.0530604	0.109514	0.011539	0.404817	ANKIB1
1.65747	-0.0216805	0.0900099	0.0119009	0.404817	TRBV10-1
3.79613	-0.0826716	0.147168	0.0116909	0.404817	CHCHD1
5.35791	0.153371	0.379225	0.0118547	0.404817	HPS1
677.201	0.215424	0.151786	0.0113743	0.404817	TPT1
1.76116	-0.0316033	0.0939943	0.0115746	0.404817	LINC02694
7.22074	0.254308	0.257046	0.0118587	0.404817	BNIP2
0.727919	-0.0253958	0.0911552	0.0118472	0.404817	AC116407.2
1.47976	-0.0382495	0.0978115	0.0118508	0.404817	NR1D1
0.409653	-0.0126276	0.0873157	0.0114128	0.404817	NAGLU
0.598524	-0.0100455	0.0869501	0.0117135	0.404817	COLEC12
13.3428	0.231263	0.187092	0.0116225	0.404817	MRPL54
0.706966	-0.0219264	0.0897102	0.011937	0.404817	CCDC157
1.21004	-0.0296706	0.0928934	0.0118505	0.404817	TCEAL1
6.1247	0.148355	0.390848	0.0119928	0.405234	EPB41
4.0006	-0.0216441	0.0897647	0.0120528	0.405968	GPX3
2.54241	-0.0182876	0.0887056	0.0120952	0.406107	CPNE2
2.21819	-0.0403745	0.0992315	0.0123647	0.406324	BX284668.5
2.53958	0.0763209	0.138841	0.0128971	0.406324	ECE1
1.68074	-0.0254108	0.0911476	0.0142495	0.406324	C1QC
1.25113	-0.018094	0.0886448	0.0141986	0.406324	C1QB
1.94134	-0.0425811	0.10053	0.0139215	0.406324	ZDHHC18
1.45919	-0.0407777	0.0992548	0.0135037	0.406324	ST3GAL3
4.53696	0.163019	0.460996	0.0128332	0.406324	USP1
9.85328	0.180091	0.37323	0.014918	0.406324	CDC42SE1
0.630632	-0.0143579	0.0876871	0.013933	0.406324	C1orf115
14.089	-0.217913	0.208098	0.0130396	0.406324	DGUOK
0.951707	-0.0275453	0.0919175	0.0139326	0.406324	POLR1A
7.0831	0.171805	0.403633	0.0149027	0.406324	TLK1
0.749849	-0.0212996	0.0894796	0.0148788	0.406324	CHN1
176.733	0.232137	0.211374	0.0131641	0.406324	EEF1B2
10.2488	0.228899	0.280148	0.0134194	0.406324	TKT
3.24247	0.0965477	0.174797	0.01465	0.406324	ATXN7
0.629049	-0.0198065	0.0890191	0.0141076	0.406324	CPOX
0.515529	-0.010804	0.0870022	0.0131084	0.406324	MYLK
42.1601	0.214676	0.16247	0.0132142	0.406324	SERP1
0.705786	-0.0121995	0.0872316	0.0145585	0.406324	TNIP3
5.52137	0.156301	0.333383	0.0143352	0.406324	SDHA
11.732	0.224575	0.223905	0.0133848	0.406324	MATR3.1
0.724822	-0.0114994	0.087112	0.012877	0.406324	CXXC5
1.01575	-0.0325518	0.0943158	0.0142254	0.406324	HIST1H3A
24.9717	-0.188696	0.141352	0.0131356	0.406324	TOMM6
5.60362	-0.124381	0.228716	0.0149356	0.406324	ASF1A
8.54561	0.229504	0.293138	0.0125029	0.406324	RPA3
0.507629	-0.0140518	0.0876907	0.0136702	0.406324	CPVL
0.811767	-0.021361	0.0895883	0.0147486	0.406324	LINC00265
2.96372	-0.0450928	0.102345	0.0130276	0.406324	FGL2
1.2112	-0.0317317	0.0938413	0.0127662	0.406324	GATAD1
2.64048	-0.0218397	0.0898291	0.0149185	0.406324	PDK4
19.5273	0.128141	0.256687	0.0143814	0.406324	DNAJB6
1.03728	-0.0327445	0.0943295	0.0140836	0.406324	AC087623.2
1.80714	0.0675337	0.125672	0.0133297	0.406324	GPAT4
34.9365	0.246396	0.220095	0.0123618	0.406324	EIF3H
0.54907	-0.0116557	0.0872407	0.0124327	0.406324	MPDZ
3.90228	-0.0461177	0.103012	0.0133145	0.406324	KLF4
0.600071	-0.0193318	0.088914	0.0123432	0.406324	ENDOG
0.44846	-0.00912921	0.0867326	0.0142697	0.406324	MRC1
0.795157	-0.0124564	0.0872675	0.0136899	0.406324	KIAA1217
9.9422	0.0848894	0.151978	0.0122674	0.406324	ABLIM1
2.18877	-0.0504506	0.106566	0.0145141	0.406324	METTL15
1.60589	-0.0345035	0.0954019	0.0149255	0.406324	AP002748.4
15.4711	0.218391	0.226496	0.0144324	0.406324	IL10RA
0.480563	-0.0127793	0.0873673	0.0129376	0.406324	SENCR
0.408762	-0.0118812	0.087159	0.0127968	0.406324	LTBR
1.96759	-0.0423306	0.100192	0.014596	0.406324	APOLD1
61.4902	0.241955	0.274676	0.0138863	0.406324	LDHB
0.620747	-0.0114707	0.0871969	0.0131632	0.406324	ABCC9
30.4959	-0.198782	0.145038	0.012709	0.406324	ARL6IP4
6.7415	0.294878	0.319671	0.0124418	0.406324	NUP58
0.987949	-0.0275483	0.0918986	0.0144462	0.406324	NEK3
6.11963	0.219827	0.412963	0.0129877	0.406324	ACIN1
1.00379	-0.026539	0.0914356	0.0134903	0.406324	AL627171.1
14.0647	-0.117753	0.223572	0.0145665	0.406324	NPC2
20.3975	-0.106634	0.197509	0.0131856	0.406324	NDUFB1
97.137	0.134929	0.252389	0.0139979	0.406324	HSP90AA1
1.21759	-0.0183011	0.0886252	0.014693	0.406324	THBS1
6.18812	-0.154521	0.30238	0.0147841	0.406324	CLN3
3.71614	-0.0731639	0.13195	0.0146649	0.406324	BOLA2
1.63365	0.0550327	0.112206	0.0140392	0.406324	UTP4
0.711453	-0.0132302	0.0874787	0.0128385	0.406324	COL1A1
317.251	0.185323	0.145024	0.014522	0.406324	H3F3B
1.14673	-0.0239982	0.0904322	0.0145866	0.406324	MXRA7
7.84518	-0.0756881	0.135088	0.0134988	0.406324	PMAIP1
0.459039	-0.0101879	0.0869398	0.0123035	0.406324	ANGPTL4
45.4332	-0.155881	0.093166	0.0130251	0.406324	TRIR
0.562388	-0.0119442	0.0872306	0.0136118	0.406324	NFIX
1.09963	-0.0215379	0.0896302	0.013575	0.406324	ZNF234
1.57217	0.0544697	0.111341	0.0141292	0.406324	RBL1
1.34575	-0.0333509	0.0948103	0.0143907	0.406324	TCEA2
0.436414	-0.0126888	0.0873963	0.0147962	0.406324	ZDHHC8
0.734721	-0.0200784	0.0890842	0.0132885	0.406324	TSPAN6
6.5519	-0.094818	0.16524	0.0150207	0.407596	MTIF3
1.75378	-0.0292733	0.0926653	0.015339	0.41207	C1QA
2.56854	-0.0330273	0.0946667	0.0152877	0.41207	AC245014.3
1.82537	-0.0274018	0.091855	0.0154186	0.41207	CCNG2
1.89552	-0.0260504	0.0913152	0.0153902	0.41207	MEF2C
4.42026	0.0253487	0.0912067	0.0152258	0.41207	TRBV4-2
2.52476	-0.0574094	0.113373	0.01539	0.41207	TP53BP1
2.36657	-0.0228991	0.0901747	0.0155649	0.412928	CAVIN2
2.58536	-0.0429696	0.100757	0.0155573	0.412928	KCNN4
29.1945	0.177422	0.125143	0.0155675	0.412928	ATP5PO
0.723493	-0.0107267	0.0869537	0.0157147	0.415792	ASPN
0.757844	-0.00983403	0.0868276	0.0161977	0.418857	TBC1D9
21.0122	-0.1731	0.216543	0.0160267	0.418857	PSMA2
0.829566	-0.0119606	0.0871903	0.0161627	0.418857	TUSC3
4.15695	0.110639	0.203667	0.016177	0.418857	INTS10
2.34709	0.0766483	0.137452	0.0159748	0.418857	CHMP7
19.7219	-0.0942862	0.161616	0.0161559	0.418857	CD63
0.668049	-0.0236995	0.0903153	0.015934	0.418857	TMTC3
2.46288	0.0619108	0.117806	0.0162253	0.418857	SLC7A6
40.0481	-0.173863	0.131141	0.0161954	0.418857	NDUFA1
0.519327	-0.0154117	0.0878332	0.0160573	0.418857	F8A1
12.2077	0.203834	0.233411	0.016445	0.420539	NOP58
1.8797	-0.0247942	0.0908597	0.0164254	0.420539	TM4SF1
2.1949	-0.043699	0.101219	0.0164776	0.420539	ZNF862
29.0876	0.155963	0.263728	0.0163757	0.420539	RAP1B
0.497665	-0.0130762	0.0875418	0.0165225	0.420539	SPRED1
5.14434	0.137451	0.269143	0.0165283	0.420539	LCMT1
0.571412	-0.00971143	0.0868434	0.0166457	0.421505	CPE
108.107	-0.165242	0.111869	0.0166421	0.421505	MIF
7.21646	-0.154385	0.281358	0.0168912	0.421571	PPIH
9.11328	0.199036	0.255627	0.016974	0.421571	ITSN2
3.97293	0.0966622	0.172144	0.0169467	0.421571	PRKRA
0.387437	-0.0113106	0.0871275	0.0171654	0.421571	ZWINT
3.04771	-0.0609312	0.116334	0.0168035	0.421571	PICALM
5.80773	-0.104487	0.182469	0.0172079	0.421571	ZCRB1
1.32877	-0.0295525	0.0928374	0.0170231	0.421571	RASL11A
7.74304	-0.103535	0.179953	0.0172421	0.421571	ESD
0.785622	-0.021504	0.0894991	0.0167032	0.421571	ANG
4.40197	-0.0299587	0.0931609	0.0172353	0.421571	RNASE1
2.32043	-0.0592012	0.114661	0.0170686	0.421571	ALOX12-AS1
10.4097	-0.0486065	0.104503	0.0172443	0.421571	AC020916.1
392.776	0.181386	0.133112	0.017241	0.421571	RPL3
11.1109	-0.0568927	0.112062	0.0170037	0.421571	GPR174
8.61785	0.0482609	0.104367	0.0172309	0.421571	LINC00892
2.00204	-0.0501596	0.10619	0.0172896	0.421616	PPP1R35
0.676038	-0.0134432	0.087476	0.0173256	0.421616	TNMD
0.404483	-0.0114308	0.087101	0.0174234	0.423026	AL442067.3
0.556247	-0.0200865	0.0891389	0.0176481	0.427502	DDX11
0.505159	-0.00762939	0.0865639	0.0176893	0.427525	ANKRD29
3.74328	-0.0780127	0.137383	0.0178513	0.427544	CCDC28A
1.1939	-0.0417699	0.0997353	0.0178334	0.427544	LACTB2
0.529917	-0.0105986	0.0869305	0.017772	0.427544	BRCA1
36.6102	0.183857	0.141082	0.0178223	0.427544	SLC25A5
1.03048	-0.0103765	0.086883	0.0179296	0.428453	DNASE1L3
5.10312	0.104236	0.186765	0.0179961	0.429075	TARSL2
0.516165	-0.00759599	0.0865547	0.0189652	0.433229	GJA4
4.11598	-0.0392574	0.0986064	0.0183219	0.433229	AC253572.2
646.533	-0.166937	0.180173	0.0184981	0.433229	S100A4
2.60278	-0.0188552	0.0888725	0.0187149	0.433229	RAB13
0.425095	-0.0104658	0.0869336	0.0183208	0.433229	PLXNA2
5.33902	-0.0588216	0.112876	0.0191678	0.433229	ANXA4
0.429576	-0.0115152	0.0871241	0.0192541	0.433229	TMEM182
41.323	0.181798	0.15746	0.0192406	0.433229	STK17B
0.537675	-0.0119752	0.0871041	0.0191502	0.433229	SLC35G2
0.425607	-0.0132748	0.0874649	0.0196143	0.433229	SNCA
2.81149	0.077422	0.138825	0.018535	0.433229	OTULINL
1.54778	-0.0265895	0.0913837	0.0196288	0.433229	LY6G5C
0.726218	-0.0211904	0.0895451	0.0186158	0.433229	AGER
0.697674	-0.0108649	0.0870608	0.0189179	0.433229	FILIP1
1.90784	-0.0524241	0.108032	0.0195156	0.433229	RARS2
1.17973	-0.0314248	0.0935903	0.0193626	0.433229	RCC1L
0.794181	-0.0264276	0.0913893	0.018283	0.433229	ABCB1
0.593527	-0.010589	0.0869646	0.018842	0.433229	CTHRC1
2.23798	-0.0541633	0.109497	0.0193906	0.433229	RABEPK
1.94738	-0.0442198	0.101506	0.0184688	0.433229	REXO4
7.52328	0.0795459	0.137704	0.0195485	0.433229	MAP3K8
0.658874	-0.0220687	0.0896648	0.0187168	0.433229	RNASE4
13.7311	-0.145382	0.238463	0.019501	0.433229	MRPL52
16.7118	-0.0882474	0.14738	0.0196402	0.433229	GPR65
136.869	0.195488	0.170326	0.0189966	0.433229	RPL4
33.1048	0.108017	0.187526	0.0187778	0.433229	LITAF
0.931045	-0.023413	0.0901445	0.019619	0.433229	UBFD1
2.78208	-0.0595158	0.114585	0.0184485	0.433229	DLGAP1-AS1
2.73901	0.0793974	0.140408	0.0186518	0.433229	RFXANK
7.73784	-0.0296054	0.0929822	0.0188027	0.433229	TYROBP
0.489183	-0.0133093	0.0873891	0.0195519	0.433229	AC010624.3
2.74934	-0.052318	0.107688	0.0191467	0.433229	GATD3B
2.15543	-0.0338707	0.0949026	0.0190864	0.433229	COL6A2
0.962605	-0.0234952	0.0901562	0.0195102	0.433229	CBY1
3.13786	-0.069315	0.125848	0.0189926	0.433229	ODF3B
1.29666	-0.0433281	0.100853	0.019473	0.433229	BRCC3
19.2917	0.142012	0.210325	0.0197757	0.434827	OSTF1
0.388975	-0.00882506	0.0867096	0.0197981	0.434827	CTTN
1.18746	-0.0166901	0.0882236	0.0198356	0.434827	DIPK2B
19.3442	-0.0354838	0.0957698	0.0199722	0.436006	TNFRSF18
9.01502	-0.160365	0.228433	0.0200538	0.436006	POLE4
99.0503	-0.0236374	0.0905748	0.0200391	0.436006	FABP4
405.902	0.167812	0.124736	0.0199695	0.436006	RPL8
1.01923	0.0465846	0.104003	0.0201523	0.437117	TMEM209
3.86109	0.0753905	0.133165	0.0201957	0.437117	LRRC59
10.3364	0.0559492	0.111284	0.0202285	0.437117	P2RY8
1.23902	-0.0385788	0.0975627	0.0202878	0.437508	ACAD9
1.03649	-0.0203949	0.0891319	0.0204811	0.438217	FMO2
0.554411	-0.0160512	0.0880755	0.0206157	0.438217	VPS54
2.35509	-0.0579404	0.112983	0.0206612	0.438217	CLCN3
0.538717	-0.00959994	0.0867318	0.0204941	0.438217	SASH1
30.4609	0.184995	0.174093	0.0206924	0.438217	ANP32B
4.87157	-0.0677689	0.123728	0.0205049	0.438217	TAF10
1.20507	-0.0277639	0.0918959	0.0205839	0.438217	MYL6B
2.10037	-0.0442165	0.101306	0.0205529	0.438217	DCAF15
1.86892	-0.0392683	0.0979906	0.0204924	0.438217	ZNF444
3.00037	-0.0649275	0.120208	0.0207953	0.439518	MIR22HG
0.43873	-0.0157285	0.0879583	0.0208429	0.439648	GALNT4
86.1937	-0.170748	0.20208	0.020954	0.441116	CYBA
4.32284	0.102233	0.180663	0.0209996	0.4412	NDRG1
2.05094	-0.0389292	0.0977456	0.0210588	0.441569	KYAT3
1.96798	0.0634356	0.119637	0.0212254	0.442439	DCAF16
1.68483	-0.0451404	0.101843	0.0211792	0.442439	SLC35A1
0.957972	-0.0250799	0.0906618	0.0211884	0.442439	DHRS7B
2.80109	-0.0575761	0.112767	0.0212771	0.442646	ZMYND8
0.437663	-0.0147765	0.0877557	0.0214115	0.443703	AC012360.3
4.73214	0.113414	0.201272	0.0213865	0.443703	TSTA3
0.63563	-0.0117816	0.0871901	0.02158	0.445456	SLC49A4
1.60409	0.030811	0.093762	0.0215603	0.445456	GATD3A
0.471159	-0.0127056	0.0873067	0.0217003	0.446659	HIST2H2AA3
0.98292	-0.0241351	0.0904548	0.0217225	0.446659	OSER1-DT
1.42152	-0.0340164	0.0948171	0.0231053	0.446856	SRGAP2C
0.918814	-0.0213318	0.0894712	0.0231597	0.446856	AL162258.2
5.40703	0.100091	0.169201	0.0225164	0.446856	CNST
2.91691	-0.0655125	0.120549	0.0230102	0.446856	ORC4
1.17575	-0.0338791	0.0947927	0.0226364	0.446856	QTRT2
10.0362	-0.0391344	0.0979129	0.0232057	0.446856	TIGIT
2.61014	0.0676159	0.125163	0.0223279	0.446856	FAM43A
1.08074	-0.0252113	0.0908778	0.0219564	0.446856	PRDM8
1.45691	-0.0338636	0.0949064	0.0227909	0.446856	CTSO
27.5619	0.134415	0.216367	0.0228665	0.446856	PTGER4
2.59265	-0.0409586	0.0989573	0.0222055	0.446856	SMAD5
2.07881	0.0415454	0.0998722	0.0229307	0.446856	HBEGF
4.66242	0.0512693	0.107042	0.0230675	0.446856	HIST1H1E
13.1519	-0.154824	0.226709	0.0218955	0.446856	RPP21
0.813115	-0.0169069	0.088147	0.0222256	0.446856	ATAT1
7.11338	-0.12293	0.204219	0.0225693	0.446856	GLO1
2.86056	-0.0602886	0.11501	0.0225028	0.446856	POLR1C
3.93211	0.0809349	0.139804	0.0225309	0.446856	RNF216
3.28989	0.0755256	0.134134	0.0217969	0.446856	BZW2
6.41761	-0.080446	0.137392	0.022814	0.446856	MOSPD3
2.05058	-0.047108	0.103282	0.0231971	0.446856	FAM3C
0.417039	-0.0107598	0.0870122	0.0228894	0.446856	AASS
2.93451	-0.0278	0.0919086	0.0229092	0.446856	CEBPD
3.43392	-0.0664761	0.12124	0.0218502	0.446856	UBE2W
0.488033	-0.012133	0.0872362	0.0227386	0.446856	FARP1
0.50701	-0.00879579	0.0866923	0.0227504	0.446856	MYO1E
3.51886	-0.0293738	0.0926568	0.0221864	0.446856	TPM1
2.18082	0.0624195	0.118322	0.0223805	0.446856	DUSP14
3.14199	-0.0584407	0.113146	0.0226108	0.446856	MRPS23
3.90277	-0.0626633	0.11702	0.0231702	0.446856	ARL16
5.13455	-0.0105001	0.0870351	0.0221241	0.446856	CFD
6.17511	-0.0914186	0.154799	0.023207	0.446856	CAPNS1
1.58754	-0.0446001	0.10154	0.0228278	0.446856	ZNF841
13.1753	-0.0178497	0.0885471	0.0226721	0.446856	CST3
2.60459	-0.0434906	0.100704	0.0232604	0.446856	CNBD2
1.44569	-0.0294178	0.0926194	0.0219021	0.446856	B4GALT5
5.12728	0.352467	0.553428	0.0232904	0.446856	DDX3Y
2.50061	-0.0609607	0.115633	0.023456	0.44922	R3HCC1
0.855072	-0.00983092	0.0867885	0.0235158	0.449554	P2RY14
2.03974	-0.0381755	0.0974719	0.0235737	0.44985	AC012645.3
7.67942	-0.0982558	0.167425	0.0236246	0.450013	STMN1
5.8459	0.0947887	0.157878	0.0237352	0.451309	RNF113A
0.673683	-0.016157	0.0879089	0.023839	0.451664	NSMF
0.737502	-0.00860473	0.086729	0.0238143	0.451664	MS4A4A
1.361	-0.022616	0.089751	0.0243891	0.452992	MAP3K20
5.96247	0.117201	0.195826	0.0249505	0.452992	EIF4E2
2.51882	-0.0264496	0.091343	0.0240719	0.452992	MGLL
5.14009	0.0901903	0.15634	0.0251045	0.452992	SLC39A8
7.27757	0.0436473	0.101239	0.0240141	0.452992	LEF1
11.5608	-0.0909813	0.154625	0.0241761	0.452992	GLRX
11.9899	-0.0977843	0.167732	0.0249607	0.452992	TUBB2A
1.37607	-0.0250949	0.0907105	0.0250106	0.452992	MANEA
4.4023	0.0920768	0.16047	0.0245486	0.452992	TSPYL1
1.14017	-0.0359151	0.0959902	0.0250229	0.452992	INTS1
1.99195	0.056194	0.111783	0.0245101	0.452992	TRRAP
1.09151	-0.0260191	0.0910588	0.0249637	0.452992	PAXIP1-AS2
2.48516	-0.0321305	0.0938962	0.0246607	0.452992	WHRN
0.783749	-0.019907	0.0889931	0.0242335	0.452992	ZNF248
0.769716	-0.00975485	0.0868471	0.0246086	0.452992	LRMDA
2.04087	-0.0260935	0.0912638	0.0250156	0.452992	MS4A1
4.63757	0.0865084	0.147377	0.0243717	0.452992	PXN
13.1955	0.0462095	0.102421	0.0247331	0.452992	HSPH1
1.7009	0.0196405	0.0891884	0.024989	0.452992	TRAV5
3.04293	0.0501932	0.10584	0.0250913	0.452992	TRAV13-2
0.494796	-0.0141611	0.0875791	0.0246155	0.452992	CCDC102A
11.2203	0.156384	0.212959	0.0245171	0.452992	PAFAH1B1
0.391631	-0.0146933	0.0876816	0.0243904	0.452992	MBTD1
1.78284	-0.0170074	0.0882318	0.0250014	0.452992	CA4
3.96233	0.0699136	0.125615	0.0250727	0.452992	PITPNB
1.52862	-0.0288991	0.0922986	0.0242824	0.452992	CCDC117
30.5523	0.178196	0.194672	0.024192	0.452992	EIF3L
4.73569	-0.0232469	0.0902037	0.0244773	0.452992	FOXP3
1.82498	-0.0132707	0.0874151	0.0251854	0.45368	ADGRF5
1.20007	-0.0248408	0.0906396	0.025352	0.454366	ADAT1
1.338	-0.0394358	0.0979162	0.0252936	0.454366	ZNF224
8.81992	-0.0430787	0.100403	0.0253391	0.454366	MIR155HG
0.418538	-0.0084667	0.0865743	0.0254396	0.455167	SMTN
0.635135	-0.0182415	0.088552	0.0255249	0.455925	LINC00539
14.3506	-0.114148	0.182153	0.0255812	0.455957	SNHG12
7.91361	0.0912808	0.158705	0.0256127	0.455957	RGS16
1.78496	0.0197857	0.0891432	0.0257524	0.457677	TRAV14DV4
0.433285	-0.0130689	0.0873069	0.0259532	0.458404	NAV1
3.60249	-0.0621471	0.116611	0.0259662	0.458404	RNF130
1.08974	-0.0293743	0.0924695	0.025948	0.458404	CDK5
0.511826	-0.0108704	0.0869788	0.0258782	0.458404	TBCEL
0.62762	-0.00826544	0.0865488	0.0260551	0.45921	MDK
18.0333	0.161941	0.208507	0.026242	0.460974	ARID4B
1.58926	-0.0351993	0.0954413	0.0262148	0.460974	RABL3
3.29179	0.0573042	0.113359	0.0263432	0.461224	SLC40A1
0.581243	-0.0104608	0.0868917	0.0263335	0.461224	EFHD1
5.27655	0.103766	0.174897	0.0263881	0.461247	NCBP2AS2
0.932398	-0.0246142	0.0904639	0.0265196	0.462025	IL18RAP
1.09806	-0.0236196	0.0901677	0.0265027	0.462025	MAN1B1-DT
12.2795	-0.145844	0.205474	0.0266587	0.463464	DANCR
3.0038	0.0757672	0.134537	0.0266896	0.463464	LPAR2
0.689344	-0.00946577	0.0866965	0.0268218	0.464998	TNS2
0.393839	-0.0115189	0.0870695	0.0268799	0.465245	AC020910.5
1.74437	0.0454096	0.102382	0.0271019	0.465639	LRRC41
26.6227	0.113084	0.180577	0.0272056	0.465639	PDE4B
7.29444	0.111445	0.178331	0.0273705	0.465639	DR1
3.10616	-0.0203922	0.0892036	0.0277285	0.465639	PALMD
2.1625	-0.0291524	0.0924856	0.0270897	0.465639	ARL8A
0.871857	-0.0177988	0.0883428	0.0275529	0.465639	LIMK1
4.19415	0.0894025	0.152468	0.0275979	0.465639	CYP51A1
3.34638	0.0803842	0.138477	0.0276068	0.465639	ECD
5.32036	-0.0848792	0.143033	0.027537	0.465639	EXOSC1
27.4556	-0.142001	0.116604	0.0271289	0.465639	NDUFB8
0.864292	-0.0204638	0.0891575	0.0272129	0.465639	ESRRA
13.7818	-0.143143	0.175855	0.0275481	0.465639	NDUFS8
0.831289	-0.0179592	0.0883715	0.0277283	0.465639	ARHGEF40
2.35749	-0.0486868	0.104235	0.0271326	0.465639	GPHN
9.52699	0.131343	0.212591	0.0271058	0.465639	CYLD
0.753397	-0.0111943	0.0869534	0.0277365	0.465639	LPCAT2
1.6966	-0.0341315	0.0947336	0.027301	0.465639	SPATA20
2.2792	0.0583901	0.113469	0.0275319	0.465639	TBCD
7.13976	-0.077095	0.132251	0.0275375	0.465639	ERVK3-1
0.547686	-0.00592273	0.0863804	0.0278251	0.465984	RAPGEF3
0.745628	-0.0177346	0.0883389	0.0278448	0.465984	CTNS
0.958435	-0.0259142	0.0910087	0.0279336	0.466733	IFT74
2.20868	-0.0323189	0.0938847	0.0281142	0.469013	CRADD
0.534407	-0.0126394	0.0871716	0.0282366	0.469819	CCNI2
2.54391	-0.0456801	0.101892	0.0282527	0.469819	ACBD5
1.93371	-0.0448823	0.101493	0.0282954	0.469819	CACNA2D4
0.79193	-0.0229147	0.0899359	0.0287658	0.46988	PANK4
3.16452	0.0631478	0.116942	0.0285756	0.46988	MRPL37
6.37883	0.0691905	0.123879	0.028443	0.46988	GADD45A
2.54593	-0.0244415	0.0906383	0.0285852	0.46988	AC017002.3
0.884328	0.0379799	0.0977966	0.0286111	0.46988	SNX18
0.366445	-0.0115306	0.0871372	0.0287674	0.46988	MROH6
8.48334	0.139599	0.206413	0.0284312	0.46988	PUF60
1.20559	0.0434953	0.101559	0.0287163	0.46988	C9orf72
0.777601	-0.0192609	0.0887469	0.0286868	0.46988	AMPD3
4.39414	-0.0670255	0.121329	0.0288544	0.46988	RPS6KA5
55.1726	-0.136063	0.106849	0.0286054	0.46988	COX6B1
4.13858	-0.0150666	0.0878368	0.0288413	0.46988	APOC1
3.56256	-0.0685025	0.122974	0.0288748	0.46988	TPD52L2
10.961	-0.0914584	0.147251	0.0290173	0.470155	NDUFB3
35.2133	0.147515	0.122204	0.0292656	0.470155	UBE2D3
1.07001	-0.0230623	0.0899912	0.0293792	0.470155	RAPGEF2
0.440252	-0.00965085	0.0866634	0.0292431	0.470155	PDGFRB
0.641038	-0.0104376	0.0869221	0.0293386	0.470155	SCART1
138.717	0.129088	0.0917459	0.0293075	0.470155	CD3E
0.570974	-0.0115273	0.0871128	0.0292736	0.470155	PLBD1
29.4089	0.0921211	0.153343	0.0292309	0.470155	CD7
41.0372	-0.0686474	0.121592	0.0293115	0.470155	FOSB
6.21824	0.112138	0.179068	0.02925	0.470155	RBBP7
1.66915	0.0374723	0.0974421	0.0291217	0.470155	SCML1
7.6207	-0.0941376	0.155947	0.0294323	0.470296	ANKRD11
1.20414	-0.0259832	0.0910256	0.0295707	0.470382	UVSSA
1.06399	-0.0169715	0.0881426	0.0295439	0.470382	MCC
7.54795	-0.0615425	0.115572	0.0295318	0.470382	CD83
0.475822	-0.00843095	0.086632	0.0296749	0.471333	AC104695.4
3.97424	0.0721933	0.126655	0.0297637	0.472037	BLOC1S6
0.376062	-0.00804567	0.0866351	0.0300737	0.475532	AL450352.1
12.4431	-0.130664	0.172249	0.0300482	0.475532	NDUFB6
4.66108	-0.0706752	0.125026	0.0301254	0.475641	SEC22B
720.983	0.146584	0.126408	0.0302525	0.476528	RPS3
5.13258	-0.0879833	0.145864	0.0302715	0.476528	IST1
2.74926	0.0534014	0.108837	0.0303583	0.477187	BEX4
30.1173	-0.119702	0.166849	0.0304549	0.477291	BRD2
0.578118	-0.0134623	0.0873347	0.0304441	0.477291	DBP
2.4883	-0.0394152	0.0976055	0.0314734	0.477733	GPATCH2
0.885128	-0.0285847	0.0921798	0.0313833	0.477733	ARV1
23.7906	0.152662	0.170459	0.0313997	0.477733	TOMM20
9.95659	0.119309	0.17585	0.0315537	0.477733	MOB1A
1.92213	-0.0372082	0.0963385	0.0310057	0.477733	ASB1
0.787324	-0.0156818	0.0877895	0.0315454	0.477733	ABHD6
0.90282	-0.0220629	0.0896506	0.0315637	0.477733	CBR4
0.698432	-0.0124209	0.0871152	0.030847	0.477733	CARD6
0.68204	-0.0073441	0.0865488	0.0308941	0.477733	TNXB
0.488328	-0.0076399	0.0865276	0.0310522	0.477733	TPD52L1
6.97224	0.11837	0.183806	0.0308387	0.477733	PMPCB
0.569482	-0.00648753	0.0863177	0.0314752	0.477733	CARD17
0.803606	-0.0114916	0.0869836	0.030543	0.477733	ROBO4
2.06514	0.0555074	0.110476	0.0310171	0.477733	TIGAR
0.905782	-0.00860894	0.0867221	0.0307905	0.477733	KLRF1
3.37549	-0.0569939	0.11118	0.0314018	0.477733	MARK3
0.577648	-0.0104754	0.0869483	0.0307679	0.477733	IGHA1
12.3713	0.134114	0.189901	0.0313964	0.477733	SNRPN
0.640516	-0.0166384	0.0880157	0.0310188	0.477733	ZSCAN2
3.51448	0.0570612	0.110857	0.0308918	0.477733	RABEP1
0.463795	-0.0133406	0.0874333	0.0312523	0.477733	CEBPA
0.644297	-0.0137137	0.0874452	0.0307506	0.477733	MZF1-AS1
0.599162	-0.00835115	0.0865347	0.0314707	0.477733	TSPAN7
3.41838	-0.0524544	0.107131	0.0313925	0.477733	CXorf40B
0.793929	-0.0179898	0.0883248	0.0318851	0.480631	IL12RB2
19.2541	-0.13001	0.164444	0.0321176	0.480631	CLK1
0.549072	-0.0116668	0.0870405	0.0320118	0.480631	ROPN1L
2.39143	-0.0545608	0.108671	0.0321107	0.480631	GTF2IRD2B
5.80063	-0.0905337	0.147887	0.0321175	0.480631	RPS6KB2
1.85233	-0.0179436	0.088478	0.0320158	0.480631	ESAM
2.06123	-0.0459893	0.101989	0.0320691	0.480631	ALG1
0.39	-0.0128823	0.0872573	0.0320081	0.480631	TOB1-AS1
2.62538	0.0405865	0.0984784	0.0321922	0.481069	GIMAP6
39.3773	0.148211	0.159699	0.0323716	0.48307	CNN2
1.29762	-0.0305669	0.092892	0.0324942	0.484219	ACBD3
1.52986	0.0524678	0.107701	0.0325529	0.484412	CRTC2
1.52617	-0.0377711	0.0966896	0.0326057	0.484519	FGFR1OP
2.80422	-0.0498557	0.104772	0.0327819	0.485979	BAZ2B
12.3447	-0.0859403	0.139221	0.0327956	0.485979	AKIRIN2
1.23703	-0.0152087	0.0876808	0.0336461	0.486276	HSPG2
12.8625	0.124722	0.180794	0.0334492	0.486276	WASF2
42.7728	-0.132645	0.119727	0.0338006	0.486276	KRTCAP2
0.6874	-0.00817892	0.0867141	0.033039	0.486276	CHI3L1
36.6665	0.121404	0.159793	0.0341657	0.486276	CYTIP
2.77605	0.0668251	0.121	0.0335155	0.486276	OXSR1
10.9679	-0.112873	0.166259	0.0335623	0.486276	GNAI2
1.59876	-0.0346915	0.0948867	0.0332275	0.486276	NUDT16
3.04632	0.0431082	0.100459	0.0336069	0.486276	ABRAXAS1
0.470708	-0.00884573	0.0866885	0.0342287	0.486276	CRHBP
12.7774	0.105838	0.162588	0.0334672	0.486276	TAP1
3.24507	-0.0496553	0.104583	0.0335027	0.486276	BET1
3.52345	-0.0539658	0.107655	0.0343127	0.486276	AC007384.1
0.503782	-0.0113678	0.0870294	0.0338789	0.486276	HILPDA
3.87343	-0.0629186	0.116231	0.0333215	0.486276	RPP30
25.2779	0.141507	0.165616	0.0343138	0.486276	RHOG
0.362801	-0.00812518	0.0866352	0.0341224	0.486276	PLCB3
0.872187	-0.019739	0.0888443	0.033948	0.486276	SLC35F2
0.50095	-0.00997786	0.0868356	0.0339503	0.486276	PRDM10
1.12996	-0.0263869	0.0912512	0.0342569	0.486276	CSRNP2
0.676131	-0.0121338	0.086944	0.0337738	0.486276	RBMS2
0.962776	-0.0202709	0.0889087	0.0336038	0.486276	STARD9
0.515937	-0.00749853	0.0865132	0.0342888	0.486276	UBAP1L
9.57959	0.131655	0.181	0.0340961	0.486276	IMP3
0.835255	-0.0149675	0.0876212	0.0337721	0.486276	PEAK1
1.4573	-0.0295722	0.0926905	0.0329886	0.486276	NPRL3
27.9853	-0.0879957	0.142247	0.0336691	0.486276	SOCS1
8.79447	0.109393	0.169095	0.0336136	0.486276	BPTF
0.806306	-0.0100813	0.0867344	0.0337579	0.486276	ABCA6
95.0553	0.0899236	0.151463	0.032878	0.486276	EEF2
3.02961	-0.0573405	0.111189	0.0338659	0.486276	FARSA
0.426003	-0.00887065	0.0866577	0.0343281	0.486276	THBD
570.171	-0.100319	0.160184	0.033031	0.486276	MT-ND3
13.7254	-0.125882	0.154539	0.034404	0.486702	TMEM230
3.15278	-0.0532914	0.107415	0.0344791	0.487114	FLYWCH2
12.3576	0.140055	0.169975	0.034589	0.488017	PPP1CC
0.396657	-0.00888183	0.0866127	0.0348667	0.488179	CLSPN
0.417498	-0.0143118	0.0875061	0.0347937	0.488179	ZNF197
0.569911	-0.00874251	0.0866346	0.0348765	0.488179	CLDN15
8.82681	0.124296	0.171227	0.0347244	0.488179	TIAL1
0.368977	-0.00991875	0.0868173	0.0348501	0.488179	TSHZ3
0.459814	-0.0127055	0.0871842	0.034765	0.488179	CD40
1.27346	-0.00533213	0.0862848	0.0350077	0.489241	LAMB2
2.27137	0.0485247	0.104636	0.0350446	0.489241	BCL9L
0.710491	-0.0173394	0.0881736	0.0358487	0.49136	MEGF6
4.03215	-0.0628586	0.115675	0.0357698	0.49136	TMEM222
36.0801	0.131326	0.144712	0.0353187	0.49136	LCK
1.82999	-0.0390431	0.0973068	0.0357739	0.49136	ITGB3BP
0.614786	-0.0045929	0.0862505	0.0357543	0.49136	GNG12
0.872903	-0.0217254	0.0894996	0.0355854	0.49136	VAV3
0.805075	-0.0146941	0.0876481	0.0353911	0.49136	IGKC
3.04977	-0.0133497	0.0875522	0.0357297	0.49136	SPP1
18.9205	0.142744	0.169908	0.0358272	0.49136	SBDS
0.766746	-0.00615721	0.0863114	0.0357857	0.49136	TLR4
12.3691	0.109067	0.17735	0.0354305	0.49136	ICAM2
0.39342	-0.0114059	0.0870128	0.0354583	0.49136	TBC1D16
3.61512	-0.0656811	0.11853	0.0356632	0.49136	SIRT7
95.9658	0.0762796	0.128067	0.035891	0.49136	DNAJB1
2.87825	0.0438909	0.100625	0.0352961	0.49136	LAIR1
0.531678	-0.0150774	0.0877122	0.0359664	0.491757	AL359232.1
0.429362	-0.0102816	0.0868206	0.0361419	0.491771	GNB4
4.01751	0.0684908	0.120902	0.0361528	0.491771	BOD1L1
2.6981	-0.0493283	0.104166	0.0360953	0.491771	MNAT1
1.22246	0.0400708	0.0986654	0.0360337	0.491771	ELK1
2.87434	-0.0224786	0.0897112	0.0362308	0.492201	FXYD2
1.41304	-0.0286408	0.0920322	0.0363094	0.492637	FADS3
2.86318	-0.0158162	0.0879522	0.0365735	0.493329	CCR8
2.59459	-0.0463451	0.102163	0.0365928	0.493329	HOTAIRM1
8.33256	0.105935	0.162861	0.0365317	0.493329	FDFT1
7.15092	-0.050799	0.104908	0.0364554	0.493329	ANKRD10
5.16959	-0.0763908	0.129719	0.0365451	0.493329	NUDT16L1
0.978734	-0.020407	0.0891151	0.036684	0.493359	DMTN
4.84359	-0.0690183	0.120813	0.0366881	0.493359	CHD9
0.485443	-0.00957721	0.0867383	0.0368926	0.49401	PHLDA3
1.92924	-0.035815	0.0954266	0.03687	0.49401	FAM228B
0.556535	-0.0180356	0.0883314	0.0368076	0.49401	PI4K2A
8.70947	0.0984788	0.157868	0.0369227	0.49401	SELENOM
1.08479	-0.0139713	0.087495	0.0369878	0.494258	COL6A1
8.68553	0.0864237	0.144191	0.0370507	0.494475	TTC3
32.203	0.0198995	0.0890295	0.0371263	0.494862	TRBV20-1
1.38582	0.0473929	0.103702	0.0372194	0.49548	SH3GL1
6.69086	0.112625	0.165909	0.0373386	0.495823	GRSF1
2.52988	0.058883	0.112628	0.0373348	0.495823	HDAC7
2.15018	-0.0124767	0.0872318	0.0374455	0.496001	ITGA1
1.94533	0.0503088	0.105616	0.0374313	0.496001	SCAF8
19.8836	0.113975	0.150015	0.037546	0.496246	WIPF1
1.02194	-0.0165828	0.0880087	0.0375575	0.496246	TRAM2
6.97304	-0.0913753	0.14493	0.0378384	0.496249	CHCHD5
1.35708	0.0272129	0.0919722	0.0376838	0.496249	FHIT
0.573218	-0.0167562	0.0880306	0.0376944	0.496249	FAM184A
5.58301	0.0933345	0.148458	0.0377633	0.496249	HSF1
0.794225	-0.0159432	0.0878631	0.0378383	0.496249	NOXA1
2.79868	-0.0504708	0.104931	0.0377918	0.496249	RAD51C
1.11374	-0.0273459	0.0914131	0.0381737	0.497628	MAP3K6
6.41392	0.0819927	0.136956	0.0385064	0.497628	PPT1
3.33761	-0.0161566	0.0879948	0.0383201	0.497628	RGS5
0.478174	-0.00578902	0.0863055	0.0380221	0.497628	COL5A2
1.18852	-0.0303135	0.0927156	0.038304	0.497628	BTLA
9.08215	0.105991	0.160983	0.0381847	0.497628	CYFIP2
1.69605	-0.0309869	0.0930741	0.0383147	0.497628	IDNK
0.548846	-0.0120961	0.0871049	0.0384747	0.497628	ENTPD1
9.67668	0.11001	0.167179	0.0382406	0.497628	VPS51
1.56855	-0.0238942	0.0902235	0.0380476	0.497628	TMEM251
0.712581	-0.00811567	0.0866174	0.0383766	0.497628	JAM2
7.04729	-0.0458702	0.101704	0.0384831	0.497628	TYMP
4.33618	-0.0413909	0.0986603	0.0385739	0.497895	SLC25A20
0.829035	-0.0224459	0.0897198	0.0388183	0.50044	ATG4C
1.68877	0.046571	0.102903	0.0394666	0.500825	WDR47
6.05079	-0.0921424	0.144793	0.039256	0.500825	RAB10
0.636358	-0.0103524	0.0868134	0.0394349	0.500825	FSTL1
1.19638	-0.0229889	0.0897287	0.0389396	0.500825	DTHD1
0.600237	-0.0203436	0.0889794	0.0393157	0.500825	FASTKD3
0.944795	-0.010436	0.0868974	0.0392661	0.500825	LIFR
1.11626	-0.0267023	0.0911116	0.0391376	0.500825	PVRIG
0.490252	-0.0049967	0.086255	0.0394153	0.500825	PARVA
2.34842	-0.0379085	0.0966134	0.039198	0.500825	CLCF1
48.9496	-0.0991543	0.145757	0.0390625	0.500825	DYNLL1
3.53399	-0.0531283	0.10633	0.0395232	0.500825	RNF34
1.00259	-0.0175215	0.0881662	0.0395921	0.500825	NQO1
15.2958	-0.106111	0.151232	0.0394674	0.500825	NAA38
220.695	0.134069	0.123452	0.0395528	0.500825	RPL13A
268.04	0.130737	0.113508	0.0396034	0.500825	RPS9
0.935158	-0.018251	0.08839	0.0390545	0.500825	AC244090.1
3.34298	0.0502533	0.105772	0.0397687	0.501566	BACH2
5.37967	0.0840064	0.138185	0.0398038	0.501566	CNOT1
1.04207	-0.0138438	0.0873984	0.0397439	0.501566	SERPINF1
0.465341	-0.00806857	0.0865895	0.0399331	0.501697	CYBRD1
0.64732	-0.0148901	0.0876477	0.0399561	0.501697	FAM111A-DT
3.1489	-0.0584071	0.111325	0.0399094	0.501697	N4BP2L1
19.051	-0.110223	0.157134	0.0400897	0.50278	TMED2
18.0633	0.134083	0.147843	0.0401936	0.503487	SMCHD1
17.4943	-0.031496	0.0934163	0.0402852	0.503939	FABP5
0.41848	-0.00945472	0.0867624	0.0403246	0.503939	ATP2A1-AS1
5.07854	0.0685813	0.12146	0.0404293	0.504652	TSC22D2
0.94781	-0.0109035	0.0869336	0.0405831	0.50479	PLXDC2
1.15864	0.0445723	0.101995	0.0405705	0.50479	HAPLN3
0.958872	-0.0188912	0.0886232	0.0404959	0.50479	SPAG5-AS1
3.27552	0.0584348	0.111516	0.0407021	0.505086	UBL3
1.04998	-0.0288825	0.0920162	0.0406757	0.505086	WDR89
8.46929	0.080342	0.133097	0.0408542	0.505988	MTHFD2
3.10038	-0.0513723	0.105317	0.0410608	0.505988	EXOC1
2.1906	-0.0445552	0.100524	0.040987	0.505988	ANAPC2
1.51449	0.0439498	0.101139	0.0410606	0.505988	TRAF6
3.36749	0.0534592	0.107596	0.0409101	0.505988	NOB1
3.25117	-0.0463047	0.102466	0.0409238	0.505988	PIEZO1
0.440756	-0.0105281	0.086833	0.0411176	0.506065	LINC01135
2.08951	-0.0401875	0.0978293	0.0412324	0.506065	AAMDC
0.50247	-0.0126537	0.0870632	0.0412296	0.506065	PLD2
4.04032	0.0635817	0.115985	0.0412579	0.506065	LSM12
4.19646	-0.0182994	0.0885001	0.041374	0.506318	GEM
1.02064	0.0387172	0.0981301	0.0413288	0.506318	ZNF26
3.00111	-0.0498986	0.104458	0.0414469	0.506627	TRDMT1
3.53751	-0.053057	0.106839	0.0416559	0.508595	BROX
0.442254	-0.00615532	0.086416	0.0418146	0.50869	SRGAP3
2.52741	-0.0192079	0.0888955	0.0418554	0.50869	COL4A1
13.4106	0.124727	0.15732	0.0417846	0.50869	BAZ1A
14.5814	-0.0984565	0.143242	0.0417154	0.50869	MAPRE2
0.762376	-0.0185542	0.0884891	0.0423646	0.509147	ARF4-AS1
0.953072	-0.00689904	0.0863681	0.0423649	0.509147	ANXA3
3.16246	-0.048123	0.102797	0.0421729	0.509147	ARRDC3
3.78891	-0.0581171	0.110616	0.0423697	0.509147	NBN
5.07055	0.0815983	0.135599	0.0421551	0.509147	RELA
1.58602	-0.0370851	0.0961177	0.0422878	0.509147	DDX55
4.73722	-0.0662355	0.117697	0.0424209	0.509147	ALG5
0.774201	-0.0229747	0.0897828	0.0423843	0.509147	TMOD2
3.96659	-0.0457071	0.101309	0.0423599	0.509147	PRMT7
5.54237	-0.0635796	0.115028	0.0422994	0.509147	CYB5B
1.07699	-0.0112248	0.0870047	0.0420635	0.509147	EHD2
2.76935	-0.0555386	0.108909	0.0425267	0.50984	C1orf122
24.457	-0.119036	0.139238	0.0426953	0.510357	VAMP8
0.515114	-0.00594098	0.086332	0.0427141	0.510357	PXDC1
1.48337	-0.0178363	0.0884168	0.0426263	0.510357	IL4I1
93.0927	0.122417	0.117364	0.0427871	0.510654	PTPRCAP
12.906	0.121633	0.151274	0.0428607	0.510957	M6PR
1.93559	-0.0421994	0.0992593	0.0429301	0.51121	ZNF836
28.2605	0.111616	0.168488	0.0429937	0.511394	FLT3LG
3.32081	0.0708461	0.123737	0.0430494	0.511483	LEMD3
13.6657	-0.0859177	0.13647	0.0432074	0.511739	PDCL3
0.537724	-0.010695	0.0868795	0.0432156	0.511739	FEZ1
0.585839	-0.00659825	0.0864077	0.0431695	0.511739	GPC3
0.720695	-0.0149199	0.087526	0.0433654	0.511759	LINC01137
4.85556	0.0744513	0.12744	0.0434103	0.511759	DHX9
2.84846	-0.0264557	0.0910993	0.0433828	0.511759	MGST2
0.431286	-0.00800947	0.0864549	0.0432844	0.511759	PIK3AP1
6.03537	-0.0794796	0.130295	0.0438125	0.51195	SNRNP40
17.048	0.114837	0.156051	0.0437884	0.51195	BCAS2
1.74584	-0.0393339	0.09727	0.0437962	0.51195	ARFIP1
1.40488	-0.0363149	0.0956477	0.0434768	0.51195	BRD8
2.95942	-0.0483466	0.103026	0.0437161	0.51195	SNX10
2.25048	-0.0451009	0.100923	0.0436026	0.51195	APTX
0.521746	-0.0160277	0.0877462	0.043682	0.51195	CEP152
24.4373	-0.0980935	0.148201	0.0437429	0.51195	NDUFA3
1.97226	-0.0279585	0.0917164	0.0439079	0.51242	SEMA4A
8.65354	-0.0961298	0.145064	0.0439493	0.51242	MLF2
0.788358	-0.0123715	0.087075	0.0440092	0.512555	PLAGL1
1.19544	-0.0171766	0.0880503	0.0442285	0.512984	FBXO45
1.34677	-0.0256896	0.090655	0.0441599	0.512984	ZNF641
4.1189	-0.0515509	0.105158	0.0442394	0.512984	ATP2B1-AS1
1.90585	-0.0272451	0.0913684	0.0442024	0.512984	TEDC1
0.518334	-0.0103032	0.0868769	0.0444219	0.514538	SIRPA
9.3401	0.0989822	0.152005	0.0445532	0.515495	TES
44.4913	0.121404	0.157045	0.044615	0.515649	HSPA5
6.80282	-0.0777453	0.127664	0.0446672	0.515689	SDF2
53.8535	0.130032	0.139101	0.0449296	0.517087	HNRNPDL
2.13965	-0.0249702	0.0905362	0.0448429	0.517087	ARHGEF12
0.367296	-0.010002	0.0867624	0.0449345	0.517087	TMTC2
1.00465	-0.0184569	0.088351	0.0449868	0.517129	A2M-AS1
1.45324	-0.018734	0.0884856	0.0466581	0.517431	CLIC4
1.98784	-0.0381982	0.0965722	0.0463591	0.517431	NOTCH2NLA
6.20237	-0.0721101	0.121767	0.0451971	0.517431	SCAMP3
0.899239	-0.0189816	0.0885548	0.0461014	0.517431	ETAA1
325.63	0.123926	0.116299	0.0459008	0.517431	RPSA
1.79453	0.0423916	0.0997741	0.0465644	0.517431	HEG1
0.715147	-0.0181896	0.0883454	0.0453372	0.517431	CYP2U1
0.808011	-0.0179792	0.0882441	0.0453715	0.517431	MAPK9
2.29607	-0.0414555	0.0983387	0.0456199	0.517431	STK19
0.818756	-0.0164366	0.0879481	0.0463442	0.517431	CHN2
24.2493	-0.113116	0.13134	0.0456844	0.517431	GNB2
2.8927	-0.0511608	0.104807	0.0454607	0.517431	EMC2
5.60668	-0.0201624	0.0891095	0.0459215	0.517431	ADIRF
1.06222	-0.0254188	0.0906199	0.0455449	0.517431	ZBED5-AS1
11.6166	-0.0877379	0.137351	0.0461657	0.517431	H2AFX
2.17483	-0.0423126	0.09892	0.0459638	0.517431	MAGOHB
37.7643	0.111562	0.147636	0.0457553	0.517431	TMBIM6
0.641082	-0.0116724	0.0869784	0.0456871	0.517431	TMCC3
29.8958	-0.114243	0.125995	0.0456226	0.517431	NEDD8
2.6423	-0.0424946	0.0989686	0.0462913	0.517431	DHRS1
4.04141	0.0541475	0.107761	0.0464046	0.517431	CCNK
37.9429	0.105367	0.146345	0.045682	0.517431	EVL
10.544	-0.0721205	0.122213	0.0466632	0.517431	YY1
0.669152	-0.0167615	0.0881717	0.0451211	0.517431	STARD5
0.389498	-0.0111937	0.0869642	0.0465033	0.517431	KIFC3
1.12392	-0.0262051	0.0909109	0.0466712	0.517431	GFOD2
27.8706	-0.10651	0.137369	0.0459887	0.517431	TRAPPC1
2.69059	0.0473833	0.102915	0.0465069	0.517431	TRAF4
0.437113	-0.00672537	0.0864646	0.0455019	0.517431	PCGF2
7.49177	-0.0408383	0.0979977	0.0453715	0.517431	AC004687.1
7.0049	-0.0672846	0.117368	0.0461456	0.517431	PREX1
3.7674	-0.0195045	0.0889276	0.0462587	0.517431	CLDN5
1.21136	-0.0304382	0.0927079	0.0458749	0.517431	CBX7
1058.71	-0.116535	0.134233	0.0465697	0.517431	MT-CO2
0.52569	-0.0129358	0.0872186	0.0467396	0.517467	WWTR1
1.82483	-0.0235371	0.0899515	0.046835	0.517467	GRAMD2B
0.546605	-0.00405168	0.0861836	0.0468695	0.517467	MYCT1
18.4994	0.116699	0.141546	0.0468116	0.517467	P4HB
4.77042	0.0779492	0.128268	0.0470049	0.518227	SEC31A
0.741443	-0.0169591	0.0879841	0.0470361	0.518227	CDPF1
6.08459	0.0638193	0.115287	0.0473538	0.51828	MRPS15
88.7891	0.096449	0.142111	0.0472008	0.51828	NR4A2
63.3363	0.122679	0.109132	0.0471096	0.51828	CCNI
5.11576	0.0718684	0.123502	0.0472545	0.51828	CCNG1
2.20714	0.0516759	0.105919	0.047321	0.51828	COG5
3.91235	0.0612484	0.113473	0.0473828	0.51828	TPP2
0.874105	0.0355722	0.0963183	0.0472802	0.51828	CFP
1.78685	-0.0222234	0.0896507	0.0474856	0.51887	ZC2HC1A
8.50504	-0.0737657	0.123456	0.0475346	0.518871	MAP2K3
3.70384	0.0706266	0.122559	0.0476662	0.518994	KAT6A
158.356	-0.114133	0.0981725	0.0476926	0.518994	SERF2
0.968896	-0.0194984	0.0886933	0.0476551	0.518994	PITPNA
0.456688	-0.0096788	0.086682	0.0479727	0.521507	KIAA0753
10.1603	-0.0490855	0.103154	0.0482279	0.523595	LAMTOR2
1.96257	-0.0339948	0.0941797	0.0482635	0.523595	PELO
0.795561	-0.0191417	0.0884957	0.048394	0.524474	TTPAL
1.24593	-0.0168971	0.0878663	0.0485653	0.525189	TIMP4
0.807802	-0.00752152	0.0864875	0.0486085	0.525189	MSR1
15.7134	0.109183	0.138596	0.0485692	0.525189	GDI2
35.131	-0.0827567	0.131734	0.0487019	0.525663	SEC61G
0.869431	-0.013369	0.0872986	0.0487803	0.525901	GPSM2
1.8403	-0.0342593	0.0944892	0.0488231	0.525901	ZNF484
1.01267	-0.0140213	0.0873032	0.0489542	0.526779	PCOLCE
1.74039	-0.0372933	0.0959282	0.0492022	0.528375	C11orf49
1.37783	-0.0246144	0.0902722	0.0491796	0.528375	FAH
0.402116	-0.00867812	0.0865572	0.0492818	0.528616	NRBP2
1.68837	0.0435627	0.100122	0.0495235	0.528616	KIN
11.3696	-0.08464	0.135315	0.049508	0.528616	ACADVL
3.91428	-0.0555919	0.108006	0.0493502	0.528616	ELP5
1.57034	-0.0358853	0.0952266	0.0493781	0.528616	PGAP3
3.29598	-0.0549998	0.107604	0.0494288	0.528616	TMEM205
0.650923	-0.0190765	0.0885619	0.0496143	0.529053	PI4K2B
1.16393	0.0349649	0.0955511	0.0496829	0.529252	RALGAPA2
5.60557	-0.0667997	0.116479	0.049942	0.531479	FNTA
0.436949	-0.0130051	0.0872059	0.0502169	0.532269	FAM131A
0.396619	-0.00360153	0.0862172	0.0501577	0.532269	ARHGAP24
1.73206	-0.0354055	0.0949531	0.0501775	0.532269	FBXO4
2.69725	0.051109	0.105793	0.0501456	0.532269	LARP1
2.74674	-0.0437103	0.09962	0.0503088	0.532711	THRA
6.09201	0.0829763	0.131919	0.0503845	0.532981	PCIF1
0.596399	-0.0138262	0.0872875	0.0504638	0.533009	NEU3
2.66438	0.0495233	0.104412	0.0505881	0.533009	SEC23A
12.0609	0.0710502	0.121798	0.0505776	0.533009	PIK3IP1
0.747435	-0.0148134	0.0875427	0.0505665	0.533009	KIAA0930
1.80315	0.0425413	0.0994885	0.050674	0.533385	PARP12
22.2251	0.0915714	0.141577	0.0507892	0.533538	SEPTIN9
2.46069	-0.0449372	0.100428	0.0507782	0.533538	SLC39A3
7.29978	0.0512904	0.104129	0.0510134	0.533583	RASGEF1B
2.55719	-0.0428818	0.0990007	0.051054	0.533583	TRIM56
8.39623	-0.0521381	0.105833	0.0510952	0.533583	SNHG9
7.07964	-0.0709594	0.119973	0.0509516	0.533583	NT5C
4.6015	0.0696173	0.119963	0.0509297	0.533583	ELOF1
8.90722	0.0943854	0.138207	0.0510857	0.533583	HM13
1.49227	-0.0272439	0.0914932	0.0513019	0.534689	NPHP3
1.22424	0.0391533	0.097834	0.051287	0.534689	PIAS2
25.0458	-0.113541	0.113161	0.0516866	0.535305	BRK1
4.74381	-0.0631211	0.113453	0.0516625	0.535305	COPB2
3.38579	-0.033674	0.094175	0.0516686	0.535305	HPGD
7.83592	0.064267	0.116122	0.0517138	0.535305	AP3M2
0.37108	-0.0119359	0.0870557	0.0518655	0.535305	AC132192.2
1.57012	-0.0333786	0.0938859	0.0517624	0.535305	RNF141
0.5485	-0.00964714	0.0866462	0.0518289	0.535305	ACVR1B
2.76649	-0.0371674	0.0957314	0.0514135	0.535305	PDCD7
4.9284	0.0782371	0.127118	0.0517936	0.535305	NUBP2
3.77947	-0.0410221	0.0981938	0.0515056	0.535305	SPNS3
7.71959	0.0890655	0.135626	0.0519364	0.535516	UBE3A
11.4962	0.0373458	0.096389	0.0520459	0.536017	CCR7
6.3045	-0.073451	0.122085	0.0520861	0.536017	C22orf39
2.66745	0.05115	0.105218	0.0522923	0.53606	TWF1
0.646838	0.0359647	0.0966445	0.0522116	0.53606	LINC02361
127.96	-0.0847653	0.130421	0.0522811	0.53606	RGCC
1.55701	-0.0281333	0.0915524	0.0522476	0.53606	TIMM44
0.520905	-0.00902666	0.0866904	0.0523682	0.536319	GPAM
1.53279	-0.0361541	0.0954588	0.0529306	0.536384	FAM76A
2.49452	-0.0297044	0.0923698	0.0528772	0.536384	SSBP3
47.3088	0.117959	0.124735	0.0525798	0.536384	CD48
0.964044	-0.0209833	0.0890468	0.0529285	0.536384	SPEF2
0.544499	-0.0134775	0.0872563	0.0527833	0.536384	HIST1H2BN
0.868299	-0.0188497	0.0885787	0.0524874	0.536384	TFEB
0.40859	-0.00961341	0.0866692	0.0525494	0.536384	ASTN2
11.1559	-0.0772161	0.122595	0.0526504	0.536384	STUB1
5.114	0.0540173	0.107487	0.0528049	0.536384	USP10
1.39543	-0.0256423	0.0906334	0.0526601	0.536384	COLGALT1
3.23644	0.0635906	0.115299	0.0527696	0.536384	USP9X
13.6964	-0.107946	0.13132	0.0529893	0.536466	GPI
1.04798	-0.0130172	0.0871645	0.0530661	0.536732	MICALL1
9.35102	0.0475226	0.103266	0.0531853	0.537425	S1PR1
0.891074	-0.00939636	0.0865866	0.0532428	0.537494	CALCRL
1.32291	0.040179	0.0982474	0.0533481	0.538045	EPS15L1
4.02871	-0.0552067	0.107489	0.0541953	0.539018	NBPF26
1.13001	-0.0153405	0.0876066	0.0542509	0.539018	RHOQ
0.802676	-0.0151981	0.087605	0.0540146	0.539018	LMAN2L
5.38757	0.0671167	0.117525	0.0540949	0.539018	PTPN4
1.47705	-0.0133627	0.0874125	0.0542926	0.539018	CCDC80
5.57243	0.0685223	0.118932	0.0542324	0.539018	FYTTD1
0.443791	-0.00865564	0.0866871	0.0542933	0.539018	GRB10
0.935405	-0.0210044	0.0890533	0.0541917	0.539018	FAM200A
2.38207	-0.0374264	0.0959616	0.0544045	0.539018	UBE2H
2.40381	0.0466513	0.101806	0.0544098	0.539018	BTAF1
1.13775	-0.0102513	0.0867588	0.0538371	0.539018	FZD4
205.191	-0.108947	0.126822	0.0540174	0.539018	MYL6
1.09167	-0.0186253	0.0882802	0.053871	0.539018	DGKH
2.24425	-0.0416278	0.0983257	0.0543479	0.539018	MAPK8IP3
8.44297	-0.0843813	0.12966	0.0536094	0.539018	TMEM147
4.48884	-0.0604302	0.111581	0.054027	0.539018	U2AF1L4
3.43258	0.0405198	0.0983431	0.0538671	0.539018	LYPD3
0.410232	-0.00477967	0.0861755	0.0538023	0.539018	CCN5
0.563793	-0.00689831	0.0864214	0.0540093	0.539018	CLIC2
0.795729	-0.0151385	0.0875797	0.054966	0.539311	LIX1L-AS1
0.521324	-0.00513393	0.0862774	0.0547351	0.539311	PARM1
0.524699	-0.00551458	0.0862735	0.0547481	0.539311	TREM2
5.529	-0.0671979	0.117377	0.0548848	0.539311	AC079781.5
0.738113	-0.0208733	0.0889888	0.0547996	0.539311	LRSAM1
1.76707	-0.0373954	0.0960467	0.0548363	0.539311	PPP3CB
1.61493	0.0443237	0.100972	0.0550007	0.539311	C12orf29
0.486355	-0.0103672	0.0867112	0.0549188	0.539311	BRCA2
0.452095	-0.00920592	0.0866804	0.0549004	0.539311	AC007686.3
0.490927	-0.0129053	0.0872396	0.0545893	0.539311	ZNRF1
2.11529	0.0487864	0.103605	0.0550907	0.539311	ENOSF1
3.38543	0.0596413	0.111316	0.0551002	0.539311	TRMT1
10.2684	0.0952149	0.139583	0.0549466	0.539311	NONO
1.25737	-0.021627	0.0891371	0.0554906	0.539666	KDM1A
0.45868	-0.00774964	0.0865751	0.0554827	0.539666	PBX1
3.73158	-0.0473124	0.10207	0.0553119	0.539666	TRAF5
1.02555	-0.0142455	0.0873658	0.0556438	0.539666	PKP4
5.3168	-0.0646234	0.11485	0.0554857	0.539666	APLP2
0.607627	-0.00924141	0.0865372	0.0555774	0.539666	MMP25
3.76104	-0.0324465	0.0933275	0.0556153	0.539666	TBX21
3.60892	-0.0494409	0.103282	0.0555617	0.539666	TNRC6C
9.92487	-0.0815439	0.126956	0.0555106	0.539666	ETHE1
10.225	-0.0773172	0.124517	0.0556451	0.539666	CYB5R3
10.6151	0.0818396	0.132479	0.0558676	0.540343	NASP
0.922312	-0.0236458	0.0897739	0.0558664	0.540343	KBTBD8
6.5266	-0.0696102	0.118705	0.0558512	0.540343	MPC1
1.02813	-0.015338	0.0876235	0.0564766	0.542695	LDB2
1.07045	-0.0191137	0.0884221	0.0566391	0.542695	FCHO2
4.6763	0.0398457	0.0978179	0.0566331	0.542695	ELL2
1.16828	-0.0153705	0.0875792	0.0565449	0.542695	NRN1
0.989181	-0.0159844	0.0877656	0.0566736	0.542695	PAQR8
6.86674	0.0849423	0.130298	0.0565344	0.542695	KMT2C
64.2674	-0.108708	0.0979842	0.0563728	0.542695	COX6C
2.16828	0.0466319	0.101689	0.056329	0.542695	AKT2
3.2191	-0.0494879	0.10377	0.0566388	0.542695	CLASRP
284.425	-0.0600938	0.111323	0.0564722	0.542695	FTL
5.57191	0.0777773	0.126093	0.0562001	0.542695	STAG2
0.625988	-0.0071289	0.0863934	0.056759	0.543023	MXRA8
7.18415	0.0788336	0.129693	0.0570742	0.543195	YTHDF2
1.29291	-0.0218776	0.0893993	0.0572655	0.543195	TIPARP-AS1
0.971835	-0.0253577	0.0905122	0.0568572	0.543195	FAM193A
1.62617	-0.0280778	0.0915405	0.0571193	0.543195	AC025171.3
6.52577	0.0591291	0.110292	0.0571367	0.543195	ETF1
17.5483	-0.0758689	0.122837	0.0570869	0.543195	CKS2
1.23269	-0.0275659	0.0912852	0.0571564	0.543195	NEK6
1.45472	0.0409643	0.0991524	0.0572889	0.543195	KLF5
1.37191	-0.0246199	0.0902283	0.0571932	0.543195	CYB5D2
0.495442	-0.00529	0.0863565	0.0571388	0.543195	VSIG4
5.62164	0.0531562	0.106562	0.0575596	0.543372	RNF11
0.630411	-0.00803272	0.0865262	0.0577163	0.543372	C1orf61
0.615618	-0.0111597	0.086912	0.0575964	0.543372	ADCY3
0.502626	-0.00376661	0.0861288	0.0577173	0.543372	PROS1
0.396741	-0.00844541	0.0865001	0.0576275	0.543372	STX18-AS1
4.16569	-0.0514958	0.105101	0.0573809	0.543372	BRD9
1.65471	-0.0347119	0.0944635	0.0575315	0.543372	GPR137
0.690544	-0.00880483	0.0866323	0.0575213	0.543372	ZBTB32
8.90188	-0.0404332	0.0975539	0.0578008	0.543676	DNPH1
6.95655	0.0663826	0.116265	0.0582714	0.54419	IMPDH2
7.16225	0.0734817	0.122512	0.0583169	0.54419	REST
0.498836	-0.00606494	0.086392	0.0581056	0.54419	GUCY1A1
1.42223	-0.0228161	0.0896738	0.0583932	0.54419	IMPAD1
5.56761	-0.0557388	0.107227	0.0581716	0.54419	ARL2
0.903736	-0.0152602	0.0875488	0.0582915	0.54419	CRYAB
0.975552	-0.0258375	0.0905819	0.0584197	0.54419	CAPRIN2
0.72273	-0.00921887	0.0865401	0.057918	0.54419	ANKRD9
0.615116	-0.0151085	0.0875683	0.0584074	0.54419	AC007114.1
0.466032	-0.00764896	0.0864281	0.0583466	0.54419	RNFT1-DT
0.541831	-0.00710508	0.0863456	0.0582266	0.54419	Z83843.1
1.2751	-0.0297492	0.0921818	0.05853	0.544739	RPP14
4.48177	-0.0411647	0.0979909	0.0587593	0.545155	MIIP
1.28567	-0.0231417	0.0898129	0.0586943	0.545155	MRPL53
0.441969	-0.0108835	0.086924	0.0587801	0.545155	SLC27A4
1.4211	-0.0245554	0.0901726	0.0587142	0.545155	ATXN7L3
1.10143	-0.0187816	0.0887614	0.0588468	0.545297	NEFL
6.42481	0.0858176	0.130824	0.059667	0.54546	ADAR
0.383991	-0.007954	0.0865628	0.0600681	0.54546	KRTCAP3
2.7963	-0.0468932	0.101191	0.0594429	0.54546	NDUFS1
0.420148	-0.0112206	0.0868411	0.0595201	0.54546	NEK11
0.831618	-0.0114563	0.0869155	0.0595862	0.54546	SMAD1
3.49531	-0.0375956	0.095685	0.0593267	0.54546	F2R
6.31366	-0.0525988	0.105389	0.0603258	0.54546	MYLIP
1.00484	-0.0138137	0.0873158	0.0600035	0.54546	HIST1H2AE
2.45132	-0.0349328	0.0945913	0.0591878	0.54546	DXO
0.770012	-0.0194068	0.0885061	0.0596057	0.54546	MFSD4B
0.556176	-0.00809651	0.0865048	0.0599348	0.54546	RAMP3
7.0071	0.07273	0.120377	0.0599977	0.54546	TMUB1
0.391849	-0.00510481	0.0863298	0.0604045	0.54546	DSCC1
2.03537	-0.0378244	0.0961574	0.0590073	0.54546	CCDC84
2.12004	-0.021313	0.0892264	0.0594621	0.54546	TSC22D1
0.420668	-0.00785185	0.0865994	0.0602844	0.54546	TNFAIP2
2.62834	0.0432557	0.0995252	0.0602171	0.54546	ARHGAP17
2.05387	0.0449262	0.100486	0.0596299	0.54546	WWP2
2.4723	-0.0138784	0.0874835	0.0596945	0.54546	CD68
0.710428	-0.0202104	0.0888278	0.060295	0.54546	FLCN
2.52542	-0.0215037	0.0891331	0.0596263	0.54546	RASD1
0.600797	-0.00907834	0.0865197	0.0595563	0.54546	LRRC37B
2.15316	-0.0336415	0.093952	0.0589576	0.54546	ZNF652
96.312	-0.0993984	0.124505	0.0594042	0.54546	IER2
0.701609	0.0379467	0.0978665	0.0597875	0.54546	MED26
28.6109	-0.0647721	0.114328	0.0604067	0.54546	JUND
1.1996	-0.0199808	0.0887033	0.0595935	0.54546	GSK3A
7.35759	0.0791273	0.129135	0.0601892	0.54546	STAU1
27.9214	-0.0951788	0.1232	0.0598514	0.54546	ATP5PF
8.51359	-0.0789132	0.123592	0.0603759	0.54546	DYNLT3
9.30847	-0.0840773	0.125789	0.0605234	0.546049	TRA2A
0.689985	-0.0156412	0.0877372	0.0611543	0.546192	FBXO2
1.13932	-0.0189465	0.0883849	0.0610294	0.546192	KCNK12
1.0643	-0.0229812	0.0896583	0.0610233	0.546192	LINC00342
5.36343	-0.0669354	0.115316	0.0609706	0.546192	AAMP
0.662031	-0.0189798	0.0883862	0.0607181	0.546192	LINC002481
5.68611	-0.0622174	0.11127	0.0611843	0.546192	FAM200B
2.27484	0.0471659	0.101994	0.0612337	0.546192	DMXL1
12.0722	0.0582123	0.11035	0.0614401	0.546192	AL135905.2
1.96231	0.0513562	0.104999	0.0607228	0.546192	ZNF107
1.57202	-0.0159476	0.0876697	0.0613812	0.546192	NFIB
12.0749	-0.076153	0.121007	0.0611178	0.546192	TLN1
0.790163	-0.00943914	0.0866069	0.0614659	0.546192	HTRA1
0.476409	-0.00378409	0.0861365	0.0609178	0.546192	PTPRB
235.847	-0.0996722	0.123354	0.0611011	0.546192	UBC
0.456192	-0.00375603	0.0861895	0.0606363	0.546192	DCLK1
14.4783	0.0952647	0.131873	0.0613735	0.546192	DUT
1.85806	-0.0345846	0.0942861	0.0608524	0.546192	STRADA
2.34287	-0.0236047	0.0899554	0.0612881	0.546192	CTSZ
0.576756	-0.00912957	0.0865545	0.0616161	0.547069	PLCH2
1.955	0.0267721	0.0914872	0.0618595	0.548771	AIF1
2.6204	0.0440054	0.10015	0.0619857	0.549372	PLEKHF2
1.96607	-0.0221076	0.0893566	0.0620827	0.549372	OAS1
1.00472	0.0376256	0.0969241	0.0620648	0.549372	TBL1X
1.95168	-0.0364108	0.095213	0.0622431	0.549528	MCCC2
0.542895	-0.00495779	0.086178	0.0622557	0.549528	AIF1L
0.579442	-0.0130186	0.0871876	0.0621754	0.549528	FNTB
0.509697	-0.0101514	0.0868124	0.062326	0.549529	DNAAF5
0.376315	-0.00722727	0.0865055	0.062463	0.549529	XRCC3
0.365245	-0.00758453	0.0864787	0.0624527	0.549529	PLPPR2
1.41376	0.0362983	0.0960959	0.0624196	0.549529	LDOC1
0.693627	-0.00523754	0.0862689	0.0627011	0.550213	TIE1
236.693	-0.0886203	0.127226	0.0628103	0.550213	S100A10
31.893	0.10763	0.132039	0.0632322	0.550213	ARL4C
1.51991	-0.0297397	0.091983	0.0631683	0.550213	ANKMY1
2.86414	0.0497033	0.103046	0.0629126	0.550213	MRPS25
0.539578	-0.00729235	0.0864295	0.0633929	0.550213	ZNF501
0.813839	-0.0167357	0.0880403	0.0635261	0.550213	IL1RAP
0.819164	-0.00718004	0.0864407	0.0632831	0.550213	TM4SF19
47.8795	0.0209497	0.0891193	0.063467	0.550213	HSPA1A
1.93274	-0.0419373	0.0983178	0.0633086	0.550213	AKAP7
6.3508	0.0715634	0.118827	0.0632998	0.550213	PTDSS1
1.32076	-0.022923	0.089527	0.0628351	0.550213	RAB30-DT
0.4636	-0.00675246	0.0863236	0.0634122	0.550213	IGF1
3.823	-0.050376	0.103099	0.0635214	0.550213	SNAI3
0.700764	-0.0152973	0.0876366	0.0628814	0.550213	HIC1
4.92175	-0.0417954	0.0980857	0.0634104	0.550213	NME1
11.5423	-0.0694364	0.117165	0.0632766	0.550213	LSM4
5.35665	-0.0402263	0.0970182	0.0632966	0.550213	POU2F2
1.13906	0.0402889	0.0985815	0.0634528	0.550213	PJA1
11.1915	0.0855193	0.128275	0.0637885	0.550689	HNRNPH3
256.867	0.107732	0.112869	0.0636384	0.550689	NACA
3.19365	0.0554738	0.107229	0.0637476	0.550689	DDHD1
2.55129	-0.0316612	0.0928586	0.063728	0.550689	MBOAT7
1.64307	-0.026136	0.0907626	0.0644349	0.550919	ROCK2
1.44609	-0.0283646	0.0914668	0.0647627	0.550919	DAPP1
2.43256	-0.0307175	0.0926216	0.0648904	0.550919	TBCK
0.404835	-0.00625238	0.0863836	0.0644562	0.550919	SFRP2
0.427421	-0.00780912	0.0866291	0.0644794	0.550919	SORBS2
2.20691	-0.0383746	0.096248	0.0649057	0.550919	TRIM39
0.375768	-0.00644115	0.0864048	0.0646204	0.550919	LINC00513
1.1634	-0.0108569	0.0868671	0.0639956	0.550919	COL15A1
5.50858	-0.0438427	0.0984578	0.0644947	0.550919	COMMD3
0.678296	-0.00850512	0.0864366	0.0644175	0.550919	CCDC34
34.0302	-0.10375	0.101489	0.0643409	0.550919	TRMT112
1.5391	-0.0324896	0.0932443	0.0643906	0.550919	LRRC23
1.63515	-0.0327369	0.0933769	0.0648302	0.550919	R3HDM2
4.07907	-0.0441508	0.0991778	0.0648203	0.550919	MFAP1
0.69662	-0.0150683	0.0876011	0.0645467	0.550919	SDR42E2
1.56746	-0.0276088	0.0911944	0.0648912	0.550919	CNEP1R1
1.07397	-0.0231421	0.0896978	0.0643757	0.550919	AC007952.4
1.51669	-0.020728	0.0888677	0.0647676	0.550919	MARCH2
1.66096	0.0406992	0.098453	0.063908	0.550919	SDHAF1
0.362152	-0.0106632	0.0867706	0.064206	0.550919	ZNF585B
2.24133	0.0484394	0.102645	0.0644743	0.550919	VPS26C
5.60112	0.0101315	0.0868281	0.0651144	0.551055	TRBV10-3
1.9483	0.0440605	0.100157	0.0650225	0.551055	EFTUD2
22.9423	-0.0823189	0.124649	0.0651016	0.551055	PET100
1.56986	-0.03337	0.0937508	0.0651294	0.551055	ARHGAP35
10.3469	-0.085152	0.124277	0.0652394	0.551492	IER3IP1
9.98523	-0.0822787	0.12263	0.065285	0.551492	COMMD7
1.50331	-0.0252678	0.090353	0.0653913	0.551643	TMEM65
3.46674	-0.0179166	0.0884155	0.0654069	0.551643	RAMP2
1.02145	0.0312517	0.0935801	0.0654784	0.551807	STRADB
1.05512	-0.0208915	0.0889868	0.0655377	0.551869	NDUFAF5
1.62303	0.0421228	0.0990675	0.0656076	0.55202	LFNG
0.368982	-0.00652735	0.0863583	0.0656949	0.552252	XKR6
18.5648	-0.0467151	0.100351	0.0657913	0.552252	CARD16
0.451685	-0.0117737	0.0868723	0.0657668	0.552252	KLHL25
15.1424	-0.0994693	0.124629	0.0659867	0.553257	OTUB1
0.676854	-0.0121264	0.0869932	0.0660153	0.553257	CDKN3
1.03826	0.0271071	0.091863	0.0661635	0.554061	ADTRP
0.736274	-0.0162629	0.0877677	0.0662943	0.554718	TMEM150A
3.64557	-0.0481261	0.101695	0.0663954	0.554924	GPR137B
10.4079	-0.0804621	0.122415	0.0664235	0.554924	LSM3
2.56571	-0.0373052	0.0956969	0.0667882	0.556219	TCTA
0.772295	-0.00940376	0.0866378	0.0667781	0.556219	GNAI1
1.40804	-0.0201042	0.0885981	0.0666928	0.556219	TSPAN4
528.465	0.107515	0.117307	0.0667296	0.556219	RPS13
1.10826	0.0318837	0.093684	0.0671766	0.557261	SRGAP2
0.679062	-0.00617682	0.0863261	0.0673409	0.557261	NID1
0.69032	-0.0103042	0.0867212	0.0669942	0.557261	AEBP1
14.0332	0.0697835	0.117204	0.0673886	0.557261	SNHG15
51.1631	0.110719	0.112929	0.0672501	0.557261	EIF3F
3.7753	-0.0154215	0.0877801	0.0674386	0.557261	A2M
0.863796	-0.0168331	0.0878865	0.0672575	0.557261	DHODH
3.2588	0.0450647	0.100154	0.0671788	0.557261	TFIP11
9.68603	-0.0700729	0.116138	0.067394	0.557261	POLR2F
0.450691	-0.00976732	0.0866813	0.0672807	0.557261	PRICKLE3
0.591463	-0.00477726	0.0862595	0.0679353	0.558877	ENAH
3.58638	0.0567322	0.107957	0.0677692	0.558877	XPO1
3.29548	-0.0503353	0.103031	0.0678	0.558877	NAGK
8.86172	-0.0591631	0.109419	0.0679502	0.558877	HNRNPAB
2.04193	0.0455333	0.101207	0.0677203	0.558877	MAP3K11
0.506341	-0.00605061	0.0862753	0.0678723	0.558877	SLX1A
0.949628	-0.0123222	0.0870171	0.0680227	0.55904	MGST1
1.4197	-0.0229794	0.0894367	0.0681682	0.559802	TPRG1
0.41182	-0.00824298	0.086482	0.0683858	0.560519	SH3BGRL2
0.506874	-0.0082686	0.0864872	0.068414	0.560519	ZNF441
0.615091	-0.0134954	0.0871163	0.068311	0.560519	RHBDD3
8.81525	-0.0555999	0.105109	0.0686765	0.560938	CHMP5
1.52919	0.0381427	0.0969145	0.0685557	0.560938	FBLN5
0.368205	-0.00788082	0.0865399	0.0686249	0.560938	MMP2
1.11463	-0.0167218	0.087979	0.0686322	0.560938	IZUMO4
4.6727	-0.0458315	0.0998857	0.0687664	0.56124	PPP2R2B
1.50155	-0.013216	0.0872012	0.0690116	0.562808	HES1
461.045	0.106236	0.103757	0.0692524	0.563074	RPL14
0.879946	-0.0172752	0.0879882	0.0692532	0.563074	HERC6
0.939184	-0.021434	0.0890589	0.0692565	0.563074	ADHFE1
0.362937	-0.00537134	0.0861863	0.0691047	0.563074	FADS1
0.764282	-0.0127884	0.0870913	0.0696752	0.564316	TMEM53
0.852609	-0.0189889	0.0883535	0.0695916	0.564316	PHOSPHO2
0.669267	-0.00386555	0.0862083	0.0696427	0.564316	LIMCH1
2.75819	-0.0329157	0.0934338	0.0694869	0.564316	AC068587.4
1.63064	-0.0288508	0.0916751	0.0695872	0.564316	MFSD14B
0.383726	-0.00916721	0.0866111	0.0697621	0.564589	SMPD3
2.74123	0.0486916	0.102226	0.070122	0.565592	TMEM87B
4.53948	-0.0568095	0.107224	0.0701219	0.565592	LARP7
2.5501	-0.039468	0.0965138	0.0701526	0.565592	HPF1
0.918895	-0.0148393	0.0875228	0.0701408	0.565592	EFHC1
49.014	-0.0924874	0.123542	0.0699561	0.565592	POLR2L
45.3679	-0.0964994	0.114041	0.0702787	0.566178	COX8A
2.49477	0.0443888	0.0997995	0.0704224	0.566229	SLC30A9
1.25901	-0.01879	0.0882247	0.0704532	0.566229	GTSF1
4.67686	-0.0590491	0.108648	0.0705518	0.566229	SDR39U1
8.56394	0.0589936	0.108003	0.0703778	0.566229	IDH2
8.65183	-0.0756224	0.118573	0.0705079	0.566229	EIF6
3.90011	-0.0524247	0.10416	0.0706494	0.566584	PSMG4
2.77661	0.049258	0.10266	0.0709575	0.566612	VCPIP1
0.49565	-0.00479715	0.0862216	0.0709604	0.566612	PREX2
1.82344	-0.024419	0.0900907	0.0709972	0.566612	MICAL2
0.562374	-0.013578	0.0871627	0.0710267	0.566612	ANKRD42
2.37055	-0.0348327	0.0943107	0.0709201	0.566612	ZBTB44
21.5375	-0.0934679	0.117222	0.0707898	0.566612	PSMB3
1.03345	-0.0138004	0.0872537	0.0708293	0.566612	H1F0
2.92942	0.0492144	0.102518	0.0711315	0.567021	EP400
0.415618	-0.00393081	0.0862044	0.0712445	0.567496	FERMT2
3.55036	-0.0344996	0.0939988	0.0713924	0.567821	ZC3H12D
6.49643	0.0654609	0.112897	0.0713758	0.567821	ADSL
1.54215	-0.0345549	0.0941497	0.0719483	0.568111	KIF21B
3.14233	0.0521538	0.104581	0.0720055	0.568111	PELI1
0.537484	-0.0133413	0.0872506	0.0721292	0.568111	TSEN2
2.38007	0.0494918	0.103144	0.0718861	0.568111	GAR1
0.96261	-0.019667	0.0885176	0.072174	0.568111	ZNF346
6.58643	-0.0380157	0.0955778	0.0721785	0.568111	AHR
0.375893	-0.00758062	0.0864472	0.0720719	0.568111	RASSF4
4.24424	0.0596035	0.108989	0.0721033	0.568111	NCOA4
4.90537	-0.0446857	0.0999238	0.0720228	0.568111	TMEM259
21.3299	-0.0970648	0.115192	0.0716982	0.568111	REX1BD
4.83768	0.035863	0.0951454	0.0717259	0.568111	PLEKHF1
4.0704	0.054559	0.105336	0.0719302	0.568111	RAB4B
0.649414	-0.01543	0.0876277	0.0717824	0.568111	THAP7-AS1
11.7157	0.0915636	0.128036	0.0717958	0.568111	TRABD
13.4823	-0.0709208	0.113912	0.0723967	0.56846	IFI16
4.58258	-0.057609	0.107314	0.0722896	0.56846	TTC1
1.64212	-0.030274	0.0922692	0.0724372	0.56846	ANKRD54
27.0167	0.0642746	0.11304	0.0723355	0.56846	MT-ND6
10.7107	-0.0782425	0.120506	0.0725648	0.569041	ABI1
3.59425	-0.049059	0.101919	0.0729249	0.569986	AC245297.3
2.00759	0.0434715	0.0996456	0.0727719	0.569986	MRPL44
23.5456	-0.0735604	0.11786	0.0728894	0.569986	FAM107B
2.09182	-0.0397968	0.0968127	0.0729539	0.569986	MBD2
0.38175	-0.0106352	0.0868243	0.0728011	0.569986	DMWD
1.17265	-0.0199783	0.0886071	0.0730109	0.570011	TCP11L1
2.72167	0.0486788	0.102155	0.0730759	0.570099	CD2AP
0.551273	-0.0108114	0.0867167	0.073272	0.570372	AC092944.1
3.82343	0.0492942	0.102756	0.0731771	0.570372	ADAM19
2.72044	0.0496459	0.102908	0.0732442	0.570372	XAF1
7.0023	-0.0508922	0.10474	0.0733633	0.570663	GSPT1
5.70349	-0.0541694	0.105221	0.0734173	0.570665	CHD4
1.39054	-0.0240904	0.0898135	0.0735104	0.570735	ZNF3
25.241	0.102428	0.112159	0.073534	0.570735	C19orf53
3.0394	0.0448533	0.0996443	0.0736825	0.571199	TYW3
3.079	0.0343111	0.094072	0.0737166	0.571199	AC006369.1
1.54536	0.038773	0.0969087	0.0739137	0.571199	FCHSD1
0.544953	-0.00840006	0.0865059	0.0739167	0.571199	SLC16A11
0.467964	-0.00874095	0.0866265	0.0738732	0.571199	ITGA3
16.5072	-0.079629	0.119099	0.0738782	0.571199	SNRPD3
432.728	-0.0840659	0.0595919	0.0740603	0.571541	PTMA
2.0397	-0.0288047	0.0916103	0.0740687	0.571541	AC008105.3
26.8983	0.100017	0.100483	0.0741446	0.571711	ARHGDIA
27.9854	0.0421562	0.0977384	0.074239	0.572023	RGS1
47.3838	-0.0970616	0.0971142	0.0742971	0.572055	HIGD2A
0.933669	-0.0220902	0.0893265	0.0747337	0.574999	MPP6
0.670946	-0.0116478	0.0868635	0.0752709	0.575772	CDKL3
1.36152	-0.0223065	0.0892248	0.0753768	0.575772	JAKMIP2
6.05169	-0.0567227	0.106346	0.0751954	0.575772	GNG10
3.29024	0.0507269	0.103471	0.0753311	0.575772	TNFSF8
9.71144	-0.0549683	0.105792	0.0750379	0.575772	SNHG7
1.5377	0.0414785	0.0984134	0.0750302	0.575772	FBXO33
1.61886	-0.0293812	0.0917985	0.075305	0.575772	C16orf72
4.52	-0.045022	0.0993714	0.0749184	0.575772	COA3
5.5671	-0.0404116	0.0966224	0.0753209	0.575772	SMAD2
0.727325	-0.0156291	0.0875637	0.0752951	0.575772	FOXO4
0.409318	-0.00487739	0.0862404	0.075466	0.576039	NIPSNAP3B
0.698253	-0.00928315	0.0865074	0.0761856	0.576276	CLCN6
1.07305	-0.0204641	0.0887555	0.0759663	0.576276	MTA3
0.70427	-0.0126976	0.087125	0.0758612	0.576276	RTP4
7.77684	0.0666711	0.11458	0.0761904	0.576276	YIPF5
0.462926	-0.00727593	0.0863604	0.0763118	0.576276	AC007032.1
0.73968	-0.0110272	0.0868578	0.0761049	0.576276	EGR3
3.59739	-0.0495747	0.102087	0.0760172	0.576276	PLPP5
81.9624	0.0984879	0.0887189	0.0757904	0.576276	UQCRB
0.615226	-0.002346	0.0860532	0.0757388	0.576276	SHTN1
3.7676	0.0503334	0.103302	0.0757582	0.576276	SINHCAF
123.789	0.0978192	0.0987065	0.0759319	0.576276	RPL36AL
1.38262	-0.0270286	0.0908108	0.0762702	0.576276	PGP
0.94981	-0.0198853	0.0885829	0.0757083	0.576276	RAB40B
0.927924	-0.0141386	0.0872245	0.0762561	0.576276	SLC25A42
0.733913	-0.0155678	0.0875531	0.0761004	0.576276	MTMR1
0.417886	-0.00482554	0.086351	0.0764542	0.57661	ATOH8
0.547764	-0.00992505	0.0867505	0.0765191	0.57661	FBLN2
10.7553	-0.0807779	0.120427	0.0764661	0.57661	TEX264
2.87485	-0.0430046	0.0983422	0.0766427	0.576723	EIF4E3
0.64881	-0.00871174	0.0865596	0.0766396	0.576723	TMEM238
1.7092	-0.02596	0.0903975	0.0770439	0.576733	D2HGDH
0.591171	-0.00809561	0.0864421	0.0769567	0.576733	LINC01237
1.37283	-0.0117415	0.08695	0.0768811	0.576733	CAV2
1.54022	-0.0170031	0.0880566	0.077081	0.576733	TRBV25-1
6.21299	-0.06615	0.112608	0.0769534	0.576733	SMC3
3.23977	0.0361182	0.0955466	0.0771332	0.576733	PDE3B
1.89265	-0.0281267	0.0913991	0.0769794	0.576733	GALNT6
0.815294	-0.0169078	0.0878703	0.077085	0.576733	RCBTB1
0.909769	-0.0117931	0.0869726	0.0769048	0.576733	GCNA
2.4506	-0.0328644	0.0932952	0.0773805	0.577361	DDX58
3.35182	-0.0408578	0.0970659	0.077363	0.577361	CISD1
2.08417	-0.0285395	0.0914138	0.0773338	0.577361	SYCE1L
0.366871	-0.00528295	0.0863065	0.077679	0.577627	WLS
0.369575	-0.00374276	0.0862114	0.0776883	0.577627	THBS4
4.4437	-0.047179	0.100133	0.0776448	0.577627	TSG101
1.10195	-0.0127177	0.0871136	0.0776108	0.577627	CCL2
190.033	-0.088198	0.115394	0.0774812	0.577627	MT-ND2
1.88583	0.0400603	0.0972757	0.0777455	0.577647	XPO6
20.3454	-0.07522	0.108199	0.0778965	0.578363	SF3B5
0.741109	-0.0163106	0.0877224	0.0779765	0.578553	STK32C
2.44563	0.0364062	0.0953576	0.078163	0.579532	MRPL58
4.10738	0.0499997	0.101915	0.0784029	0.580905	TMEM141
12.5453	0.0727617	0.117666	0.0785514	0.581598	PLSCR3
0.406612	-0.00516635	0.086369	0.0786209	0.581707	PEAR1
0.51428	-0.0073094	0.0864735	0.0788804	0.582498	AL117336.1
3.5868	-0.0492573	0.101977	0.0788076	0.582498	GMPR2
1.103	0.0346555	0.095263	0.0788925	0.582498	ZNF764
0.40169	-0.0114835	0.0868694	0.0790342	0.583139	ALS2
16.4733	0.0854147	0.120067	0.079184	0.583432	HMGB2
9.62715	0.0750772	0.116531	0.0791453	0.583432	PTBP1
764.948	0.0988364	0.105755	0.0793358	0.58374	RPL19
1.77379	-0.0342084	0.0937439	0.0793024	0.58374	GIPC1
1.26296	-0.0218291	0.0890476	0.0796934	0.585919	PTER
1.076	-0.0224232	0.0893177	0.0797424	0.585919	ZNF561
7.55183	0.0594137	0.109951	0.0798717	0.586463	NSMCE1
1.65336	-0.0309874	0.0922326	0.0799297	0.586483	SAMD8
3.04084	-0.0466276	0.100191	0.0801486	0.586871	PPID
11.6831	-0.0690558	0.11286	0.0801317	0.586871	SNHG1
16.408	0.0774965	0.120112	0.0800737	0.586871	SLC3A2
0.960582	-0.0128035	0.0871169	0.0803083	0.587635	RND1
17.0656	0.0924316	0.1258	0.0805289	0.587769	C9orf78
0.630697	-0.00774629	0.0863441	0.0804611	0.587769	CPM
2.07953	-0.0289705	0.0915256	0.0806036	0.587769	LINC00426
6.03626	0.0599648	0.108105	0.0805938	0.587769	TINF2
1.06148	-0.0227421	0.0893526	0.0804212	0.587769	GPATCH1
2.93972	-0.0428669	0.0979984	0.0808157	0.588911	LRIF1
0.633853	-0.0110354	0.0867176	0.0810131	0.589091	AC092164.1
0.559895	-0.0138434	0.0872624	0.0811735	0.589091	SIMC1
2.01682	-0.0321689	0.0928477	0.0810979	0.589091	SLC35B2
2.53756	0.0498985	0.10291	0.080897	0.589091	SPTLC1
0.362357	-0.00566092	0.086355	0.0811251	0.589091	SVEP1
14.9252	0.0835783	0.12311	0.0810458	0.589091	RNPS1
1.67277	-0.0287639	0.0915031	0.0812298	0.589097	RFX3
0.383129	-0.00783022	0.0863285	0.0816574	0.58971	AL451085.1
3.13146	0.0386131	0.0958472	0.0817035	0.58971	ANKRD39
1.50409	-0.0261795	0.0904069	0.0815361	0.58971	PCCB
0.826535	-0.0172607	0.0879067	0.0815534	0.58971	MED7
1.88733	-0.0236166	0.0895916	0.0814343	0.58971	TPMT
0.961253	-0.0119587	0.0868205	0.0816674	0.58971	DST
0.631163	-0.00785904	0.0866234	0.0815094	0.58971	S100B
0.976205	-0.0249063	0.090132	0.0818664	0.590304	L3MBTL3
0.45533	-0.00841203	0.0865705	0.081897	0.590304	TBKBP1
2.17813	-0.0396436	0.0963867	0.0820598	0.590675	CCDC14
19.2104	-0.0709338	0.115492	0.0820487	0.590675	GPBP1
3.76447	0.0452625	0.0995382	0.0821443	0.590882	NIN
0.443369	-0.00997738	0.0865778	0.0823191	0.591649	HIST1H3H
1.87603	0.0222151	0.0895509	0.0823625	0.591649	TRAV25
5.0444	-0.0525	0.10322	0.0826811	0.592128	ARID1A
6.51189	0.0539776	0.105325	0.0831649	0.592128	PABPC4
0.932805	0.0322824	0.0940548	0.0827274	0.592128	SLC1A4
2.8827	-0.0160712	0.0878923	0.0826672	0.592128	IGFBP5
2.00611	0.0449813	0.100285	0.0824987	0.592128	USP37
4.12971	0.0240438	0.0901867	0.083021	0.592128	PASK
2.72423	-0.0425841	0.0978932	0.0829737	0.592128	HMCES
0.673372	-0.0115857	0.0868597	0.0832578	0.592128	PTPN13
2.35421	0.0507685	0.103098	0.0831072	0.592128	JADE1
0.549304	-0.00788988	0.0865631	0.0832539	0.592128	VCAN
0.402755	-0.0068282	0.0864864	0.0831543	0.592128	USP6NL
2.36177	-0.0326222	0.0931268	0.0832458	0.592128	PARD6A
7.2397	-0.0399202	0.0966796	0.0832423	0.592128	BCL3
6.24249	0.0603237	0.10773	0.0827699	0.592128	DDRGK1
0.685328	-0.00779775	0.08641	0.0832663	0.592128	MAPK11
3.8333	0.039253	0.0964795	0.084111	0.593273	LDLRAP1
2.07608	-0.0290632	0.0914919	0.0838168	0.593273	GPR89A
1.39647	-0.0289455	0.0915303	0.083869	0.593273	HIST2H2AC
0.457578	-0.00401412	0.0862227	0.0836537	0.593273	KANSL1L
4.06287	0.0519838	0.103508	0.0840172	0.593273	SLC30A5
1.60179	-0.0219616	0.0891666	0.0835996	0.593273	CPEB4
7.72068	0.0189651	0.0885443	0.0842097	0.593273	TRBV3-1
2.71422	-0.0396146	0.0961502	0.0840075	0.593273	PTPA
104.793	0.0958541	0.087996	0.0837269	0.593273	RPL27A
14.9065	0.0813841	0.113493	0.0836805	0.593273	POLD4
9.91277	-0.05956	0.107689	0.0842101	0.593273	WNK1
4.33297	0.057561	0.106508	0.0841241	0.593273	TMED3
13.0148	-0.0648224	0.109821	0.0841798	0.593273	YWHAE
1.04085	0.0351012	0.0948584	0.0840099	0.593273	TMEM161A
13.7394	0.0875674	0.117238	0.0842843	0.593402	AUP1
6.2545	-0.0318483	0.092588	0.0844124	0.593836	ATP1B1
4.53596	0.0582456	0.106926	0.0845698	0.593836	MRPS30
0.697906	-0.0145569	0.0872629	0.0844812	0.593836	NOP9
16.1407	0.0647437	0.109377	0.0845239	0.593836	TC2N
3.57394	0.0494226	0.10227	0.0846773	0.594197	ASMTL
47.2312	0.0952677	0.10025	0.0848299	0.594481	GPSM3
3.45031	0.0508445	0.102945	0.0848104	0.594481	ELP2
2.68896	0.046184	0.10045	0.0849402	0.594862	SMARCA4
2.04778	0.040811	0.0974078	0.085119	0.595466	SNX14
1.47265	-0.021848	0.0889916	0.0851387	0.595466	SIAH1
4.0006	-0.0472823	0.100783	0.0852086	0.595562	MRPL40
2.95772	0.0398079	0.0963557	0.0852999	0.595808	RPS6KA1
0.716377	-0.00787781	0.0864082	0.0855966	0.597487	MYO1B
9.40103	0.0797351	0.117741	0.0861708	0.597827	CD46
4.07643	-0.0491215	0.101088	0.0866932	0.597827	TRIP12
0.8162	-0.020428	0.0886423	0.0866233	0.597827	TMEM44-AS1
3.07623	0.0481928	0.100971	0.0867158	0.597827	IBTK
0.77089	-0.0126674	0.0869978	0.0862645	0.597827	TRIB1
25.9579	-0.0726498	0.112103	0.0861536	0.597827	PAXX
3.75086	0.0506165	0.102413	0.0857885	0.597827	ARCN1
3.93636	0.0518426	0.103791	0.0858317	0.597827	SMIM10L1
0.598161	-0.0144449	0.0873114	0.0866903	0.597827	GEMIN2
0.442983	-0.0106989	0.0868071	0.0866225	0.597827	AL136038.5
1.28347	-0.0202609	0.0888055	0.0864302	0.597827	LGMN
13.9275	-0.0531399	0.102375	0.0863662	0.597827	IFI27L2
0.397153	-0.00966549	0.0867966	0.086207	0.597827	PLA2G4B
0.712893	-0.0114433	0.0868273	0.0857261	0.597827	TIPIN
2.06055	0.0408668	0.0973321	0.0858869	0.597827	TIMM22
0.430087	-0.00885656	0.0865272	0.0864369	0.597827	AC138150.1
57.179	-0.0899764	0.106577	0.0861905	0.597827	UBL5
0.576311	-0.010725	0.0866252	0.0860862	0.597827	ZNF461
68.1727	0.0822829	0.118351	0.0864798	0.597827	SLC25A6
1.08285	-0.0202741	0.0886493	0.087099	0.598911	TXLNA
7.98108	-0.0654079	0.11013	0.0870645	0.598911	NAXE
1.40393	-0.0217594	0.0890147	0.0869589	0.598911	AC025171.2
0.57846	-0.00589722	0.086437	0.0870279	0.598911	HIGD1B
1.14245	-0.011306	0.0868521	0.0872304	0.599427	AC108134.3
0.787614	-0.0135268	0.0871459	0.0873847	0.600098	PPM1F
0.431345	-0.00679207	0.0864971	0.0876433	0.600408	PRELP
0.474346	-0.0105072	0.0866012	0.0877403	0.600408	CD27-AS1
0.416353	-0.00817661	0.0864248	0.0877545	0.600408	ALDH2
0.999864	-0.0166715	0.0877528	0.0877693	0.600408	JPT2
0.541412	-0.01067	0.0867425	0.0876026	0.600408	TEPP
1.50938	-0.0139947	0.0872958	0.0876429	0.600408	PLVAP
0.657003	-0.0132639	0.0870673	0.0881171	0.601236	MORN2
6.67888	-0.0311004	0.092224	0.0880713	0.601236	ANKRD28
0.489482	-0.00897236	0.0863994	0.088008	0.601236	C9orf64
0.703518	-0.0110872	0.0866831	0.0879986	0.601236	ATAD5
2.68962	-0.0354425	0.0943071	0.0883193	0.602228	AL499604.1
3.08503	0.0440031	0.0985614	0.0889828	0.602923	DNAJC10
0.829069	-0.0160901	0.0875256	0.0885629	0.602923	CHCHD4
14.5422	-0.063026	0.110996	0.0888872	0.602923	CMTM6
0.586501	-0.0128892	0.0871058	0.0887801	0.602923	DUSP7
15.0887	0.0649319	0.110172	0.0889567	0.602923	RIPOR2
0.885291	-0.0133491	0.0871947	0.0887275	0.602923	RLN2
37.9419	0.0887509	0.112597	0.0888939	0.602923	SPOCK2
14.9302	-0.0798184	0.111423	0.0889894	0.602923	VPS29
0.945572	0.0313717	0.0935498	0.0889774	0.602923	ACTN1
2.93975	0.0445067	0.0988417	0.0889515	0.602923	VEZF1
1.66005	-0.0142655	0.0872857	0.0893632	0.605069	PALLD
0.773814	-0.00687646	0.0864427	0.0894456	0.605241	APBB2
6.72406	-0.0413002	0.0971336	0.0895262	0.6054	UBE2S
0.584476	-0.00958378	0.0865276	0.0900703	0.606152	PLEKHN1
2.32593	0.0369571	0.0949118	0.0900753	0.606152	TARS
1.3561	-0.0229419	0.0892675	0.090141	0.606152	LEMD2
3.77675	-0.0423597	0.0972717	0.0901241	0.606152	FMC1
2.13305	0.0425504	0.0981927	0.0898526	0.606152	CCAR2
2.51518	0.0429725	0.0981731	0.0901515	0.606152	LGALS3BP
1.38717	-0.00837619	0.0866541	0.0901107	0.606152	AC005392.2
1.74578	-0.0338639	0.0934492	0.0901098	0.606152	BCAT2
5.14437	-0.0210936	0.0890031	0.0897902	0.606152	XIST
8.41315	0.0578493	0.104457	0.0902247	0.60626	PHIP
12.8785	-0.0703324	0.110369	0.090408	0.606306	TMCO1
0.650059	-0.0138825	0.0872094	0.0902963	0.606306	TGFBRAP1
1.87084	-0.0310491	0.0921675	0.0904044	0.606306	CEP120
267.052	0.0950282	0.100736	0.0904601	0.606306	RPL10A
2.54964	-0.0215002	0.0891531	0.0905795	0.606723	CD70
1.30742	0.0351855	0.0949484	0.0908702	0.607448	POGK
11.9836	0.0383571	0.0960079	0.0909787	0.607448	KLF3
11.0392	-0.0178199	0.0883709	0.0910641	0.607448	SPARCL1
0.731601	-0.0164495	0.0876735	0.0908505	0.607448	NOD1
7.84172	0.0685816	0.112945	0.0910022	0.607448	SEMA4D
0.546487	-0.00484232	0.0861596	0.0908025	0.607448	ZNF79
0.460087	-0.00551577	0.0862833	0.0911458	0.607448	EFCAB11
1.31669	-0.0197916	0.0884298	0.0911134	0.607448	AC091271.1
0.553136	-0.00756933	0.0864534	0.0912818	0.607972	FBXL16
20.1109	0.083542	0.112319	0.0916648	0.608994	RGS10
1.96247	-0.0347079	0.0937336	0.0915894	0.608994	GTF2A1
0.827481	-0.0184175	0.0881155	0.0916102	0.608994	TRIM25
2.20587	0.0423575	0.097847	0.0916603	0.608994	RANBP3
1.60792	-0.013951	0.087175	0.0917826	0.609014	CNN3
12.0541	-0.0610687	0.106597	0.0917724	0.609014	POLR2G
9.66407	0.060116	0.108164	0.0918955	0.609088	PAG1
0.689081	-0.010889	0.0867947	0.0919085	0.609088	TOP2A
0.636381	-0.0113143	0.0867536	0.0921631	0.610026	TRIM46
1.66786	0.0321302	0.093533	0.0921651	0.610026	SLC35E1
0.785754	-0.0140691	0.0870977	0.09229	0.610472	HYAL2
1.84881	0.0375538	0.0959369	0.0927252	0.611549	UBE4B
0.486557	-0.00662137	0.0862701	0.0927424	0.611549	DBT
144.862	0.0908378	0.100737	0.0927987	0.611549	HLA-E
1.67146	0.0348721	0.0946705	0.0927892	0.611549	SEC16A
1.52698	-0.0213842	0.0888327	0.0926221	0.611549	PAAF1
0.45296	-0.00753699	0.086343	0.092647	0.611549	AC105020.6
0.393693	-0.00556027	0.0863309	0.0934506	0.612043	RGL1
8.03919	-0.0458119	0.0991876	0.0933024	0.612043	ANKRD37
2.4736	-0.0368709	0.0947973	0.0931829	0.612043	CYP4V2
4.10203	-0.0392358	0.0959103	0.0929749	0.612043	MAP3K4
2.51279	0.0429623	0.0980025	0.0933856	0.612043	UCHL3
33.0266	0.0592905	0.108208	0.0932347	0.612043	FAM177A1
6.17863	-0.0648779	0.109097	0.0934238	0.612043	NEMF
6.68888	0.0534681	0.102832	0.0929892	0.612043	BCL2A1
4.07942	0.0409144	0.097299	0.0931763	0.612043	NPEPPS
37.3571	0.0939928	0.10256	0.0930562	0.612043	PGK1
2.61717	-0.0374034	0.0948755	0.0935438	0.612276	PIGF
5.20188	-0.0477059	0.100073	0.0936371	0.612509	TIMM10
0.468842	-0.00500426	0.0861069	0.0937066	0.612586	CEP112
4.75938	0.0636606	0.109429	0.0937836	0.612712	SF3A3
0.900931	-0.0124133	0.0869007	0.0938461	0.612743	INPP1
0.798863	-0.0178388	0.0878871	0.0942192	0.613772	SEPSECS
5.91641	0.0537352	0.103939	0.094293	0.613772	REXO2
3.71324	0.042841	0.0973271	0.0941833	0.613772	RAB37
5.34613	0.0601136	0.10728	0.0941314	0.613772	MRPL4
12.9983	-0.052708	0.102246	0.0942354	0.613772	P2RY10
3.34201	-0.0336086	0.0934964	0.0943558	0.613805	NCOA1
1.13399	0.0326413	0.0939761	0.0945256	0.613883	SLC25A33
0.819819	-0.0129787	0.087001	0.0971373	0.613883	MTHFR
2.42109	-0.0306192	0.0921306	0.0971034	0.613883	GDAP2
1.89575	-0.0288163	0.0913303	0.0969544	0.613883	ACP6
2.0826	-0.0342898	0.093493	0.0959228	0.613883	SPRTN
0.542396	-0.00532118	0.0861491	0.0962265	0.613883	GGPS1
11.2198	-0.065763	0.107788	0.0959441	0.613883	COX20
1.23387	-0.0240421	0.0895985	0.0954385	0.613883	MRPL35
0.402562	-0.00597501	0.0862159	0.0953299	0.613883	USP40
17.2086	-0.0730664	0.11066	0.0954953	0.613883	COX17
0.436889	-0.00395276	0.0862239	0.0971451	0.613883	TM4SF18
4.40809	-0.0460958	0.0992041	0.0963499	0.613883	ZNF721
6.24688	0.0611306	0.10768	0.0958853	0.613883	UBE2K
0.82215	-0.00916893	0.0864989	0.0958315	0.613883	AF213884.3
645.776	0.0899493	0.0986909	0.0969755	0.613883	RPS23
0.418026	-0.00727457	0.0863996	0.0962034	0.613883	ARRDC3-AS1
2.51756	-0.042144	0.097273	0.0969516	0.613883	FNIP1
0.840892	0.0317443	0.0937185	0.0950244	0.613883	PRR3
3.69402	-0.0467352	0.099496	0.0949475	0.613883	C6orf226
19.5871	0.0639527	0.111412	0.0960386	0.613883	RNASET2
0.834788	-0.00872372	0.0864634	0.095752	0.613883	IQCE
1.3689	-0.0150625	0.0874851	0.0948104	0.613883	CYTH3
2.28171	-0.0371498	0.094802	0.0945158	0.613883	MCM7
0.439324	-0.00697194	0.0863039	0.0970124	0.613883	RASA4B
4.1737	0.0514214	0.102145	0.0957718	0.613883	COPS5
0.395048	-0.00206242	0.0861044	0.0964632	0.613883	TEK
2.64488	-0.0222828	0.0891402	0.096593	0.613883	TGFBR1
0.397164	-0.00614023	0.0862802	0.0951386	0.613883	SLC25A28
1.31147	-0.0266068	0.0905236	0.0965292	0.613883	TRIM21
0.875002	-0.0160581	0.087582	0.096857	0.613883	POLA2
0.38039	-0.00414601	0.0861894	0.0952548	0.613883	C1R
5.26433	-0.0305634	0.091853	0.0968647	0.613883	LIMA1
5.07182	0.0551324	0.103777	0.096999	0.613883	GIT2
0.46376	-0.00611292	0.0861985	0.0946841	0.613883	MIR17HG
3.64428	-0.0371002	0.0949392	0.0951249	0.613883	EXOC5
0.388864	-0.0050832	0.0862256	0.0945868	0.613883	MAP3K9
0.489497	-0.0107111	0.0866945	0.0958078	0.613883	BMERB1
4.16029	-0.04168	0.096618	0.095105	0.613883	AKTIP
0.448127	-0.006325	0.0863786	0.0957612	0.613883	ACE
1.59631	-0.0150867	0.0874217	0.0949927	0.613883	TIMP2
80.3594	0.0856157	0.103432	0.0958384	0.613883	MYL12B
0.443084	-0.0103729	0.0867181	0.095152	0.613883	MLLT1
0.38417	-0.00704585	0.0863426	0.0958636	0.613883	ZNF584
2.30192	0.039875	0.0967099	0.0968614	0.613883	TBC1D20
5.83513	-0.0461911	0.0991697	0.0965358	0.613883	ASXL1
1.33452	-0.0258963	0.0902804	0.0970498	0.613883	CBX6
13.4112	0.0719624	0.115014	0.0966121	0.613883	EIF2S3
3.22546	-0.0412014	0.0965686	0.0963036	0.613883	CXorf38
32.9561	-0.0230809	0.0896824	0.09755	0.613886	TNFRSF4
0.481239	-0.00854869	0.086439	0.097535	0.613886	G0S2
14.7007	-0.0717231	0.107905	0.0975946	0.613886	NDUFS6
2.71264	-0.0259429	0.0903434	0.0976662	0.613886	ZFP91
3.77105	-0.0310472	0.0924349	0.0976114	0.613886	DUSP16
0.989768	-0.0175534	0.0878615	0.0975955	0.613886	STRN3
0.471372	-0.0037088	0.0861931	0.097293	0.613886	AL118558.3
1.00848	0.0316813	0.0937084	0.0973091	0.613886	KLF16
64.6596	-0.0832723	0.10394	0.0975607	0.613886	RBM3
0.829811	-0.0118253	0.0869325	0.0978222	0.614138	PLCL1
1.5902	0.0364916	0.0953306	0.0978222	0.614138	DHX40
8.07207	-0.0549172	0.103271	0.0978893	0.614196	AP1S2
1.90164	-0.0178823	0.0879865	0.0981242	0.614451	UBXN10-AS1
5.31333	-0.0209822	0.0890301	0.0980236	0.614451	CAV1
42.3874	-0.0738087	0.112571	0.0981419	0.614451	TUBB4B
3.43686	0.0515731	0.102551	0.0981616	0.614451	UBTF
6.10165	0.0636392	0.107301	0.0983594	0.614963	SFXN1
3.18558	0.0485837	0.100854	0.0983463	0.614963	FKBP4
0.807245	-0.0139381	0.0872241	0.0989201	0.615273	THAP3
2.11122	0.0392807	0.0964866	0.0988917	0.615273	GLMN
8.03358	0.03311	0.0932951	0.0992208	0.615273	TCF7
4.82413	0.0573137	0.105161	0.0985394	0.615273	NSD1
0.591758	-0.0052208	0.0861888	0.099207	0.615273	MEOX2
3.54697	0.0452151	0.0987662	0.0989898	0.615273	PRPF18
13.258	0.0655742	0.111349	0.0990642	0.615273	RILPL2
3.94632	0.0408447	0.0966621	0.0991665	0.615273	ARIH1
0.431252	-0.00481534	0.0862899	0.0990535	0.615273	FES
25.2208	-0.0859272	0.104117	0.0989044	0.615273	ARL6IP1
9.80789	-0.0605935	0.106383	0.0989406	0.615273	WBP2
9.05913	0.0515109	0.103037	0.098981	0.615273	RNF138
7.26971	-0.0625571	0.107277	0.0991613	0.615273	SHFL
1.60769	-0.0237337	0.0895158	0.0988036	0.615273	HSH2D
6.95152	0.0441375	0.0978594	0.0995866	0.615631	GLUL
0.415218	-0.00688228	0.0864987	0.0996122	0.615631	PPP1R32
1.93376	0.0339922	0.0936822	0.0993613	0.615631	OAS2
2.39091	-0.0336447	0.0933224	0.0996267	0.615631	CD79B
1.19715	-0.0197661	0.0883256	0.0995772	0.615631	TRIOBP
2.23309	-0.0356399	0.0940116	0.0995524	0.615631	PRR34-AS1
0.638693	-0.0016853	0.0860817	0.0997427	0.615631	NR2F2
3.55605	-0.0393062	0.0955374	0.099706	0.615631	CENPT
1.60532	-0.0199066	0.088703	0.0998893	0.616178	TTN
32.2914	0.0888963	0.0957039	0.100092	0.616352	ARF1
0.554282	-0.00960131	0.0864715	0.099994	0.616352	SLC25A15
12.8833	-0.0675688	0.107509	0.100073	0.616352	PPP2R1A
1.66235	-0.0207637	0.0887342	0.100319	0.617394	PUDP
0.740488	-0.0138937	0.08712	0.100523	0.617753	C2orf42
0.750901	-0.0132112	0.0870076	0.100552	0.617753	C4orf47
0.986038	-0.011319	0.0867918	0.100496	0.617753	SCARB1
0.733194	-0.012555	0.0868997	0.100681	0.617832	CENPS
25.1944	0.0639484	0.107137	0.100682	0.617832	NSA2
12.3857	0.0238289	0.0898657	0.100837	0.61807	SELL
1.84847	-0.0283404	0.0911421	0.100813	0.61807	AGFG2
0.434404	-0.00381026	0.0862567	0.101078	0.619192	ZBTB8A
0.938882	-0.0164836	0.0875254	0.101165	0.619368	SLC2A8
11.1585	-0.0620061	0.10601	0.101284	0.619734	TBCC
7.5141	0.0512327	0.101167	0.101484	0.620601	RSBN1
1.38726	-0.0215775	0.08879	0.102123	0.624152	CCDC112
0.732626	-0.00654105	0.0862558	0.102204	0.624285	EFNB2
0.38834	-0.00395341	0.0861419	0.102856	0.625032	KIF3C
0.392448	-0.00287064	0.0861344	0.102405	0.625032	PLSCR4
1.29024	-0.0192941	0.088446	0.102627	0.625032	CCDC184
0.44273	-0.00763662	0.0862651	0.102718	0.625032	KRT18
1.17628	0.0329921	0.0938706	0.102821	0.625032	DVL2
3.59007	0.0261261	0.0901586	0.10282	0.625032	FAM110A
4.48612	-0.0439124	0.0980687	0.102759	0.625032	RTCB
3.31922	-0.0269064	0.0908276	0.102631	0.625032	GK
0.84068	-0.0127013	0.0869573	0.102604	0.625032	TAB3
1.97883	-0.0311937	0.0920757	0.103139	0.625478	DPH7
0.768481	-0.0121704	0.0868269	0.103111	0.625478	TCF7L2
6.36469	0.0507971	0.100902	0.102997	0.625478	PIH1D1
0.610966	-0.00363987	0.0862007	0.103166	0.625478	CRLF2
4.03521	-0.0449602	0.0984062	0.103238	0.625562	UPF3B
2.28014	-0.0298989	0.0916142	0.103374	0.626024	NBEAL2
0.42249	-0.00665278	0.0861741	0.103611	0.626744	NFE2L3
3.86587	-0.0490145	0.100325	0.103553	0.626744	MIF4GD
7.78481	0.0636061	0.107805	0.103887	0.62806	DDX39A
0.392229	-0.00275689	0.0860953	0.103959	0.628133	MUSTN1
1.68939	-0.0299482	0.0916108	0.104357	0.628496	KIAA0319L
8.51965	0.0705888	0.10949	0.104266	0.628496	PPP4R3B
1.16224	-0.00825675	0.0864432	0.104384	0.628496	TFPI2
0.616822	-0.0113547	0.0867799	0.104433	0.628496	ARHGAP21
0.479915	-0.0101828	0.0865919	0.104218	0.628496	TRIM3
6.17224	0.0488806	0.101147	0.104123	0.628496	SORL1
2.00264	0.0369762	0.0949675	0.104154	0.628496	PIBF1
0.375252	-0.00725848	0.0863434	0.104529	0.628717	ZNF790-AS1
2.37984	-0.0367724	0.0942799	0.104688	0.629317	KEAP1
0.97461	-0.0108371	0.0865467	0.104806	0.62967	PDGFB
1.97044	0.0365154	0.0949296	0.104947	0.629802	DIS3L2
3.15557	-0.0426681	0.0971376	0.104897	0.629802	GTPBP4
5.02739	0.0362051	0.0942846	0.105046	0.630037	GPR132
2.08175	-0.01493	0.0873175	0.105166	0.630399	CAVIN3
15.6015	0.07911	0.107743	0.105342	0.630541	TPR
0.453461	-0.00554544	0.0860946	0.105367	0.630541	TTL
12.5607	0.0604099	0.104794	0.105303	0.630541	TALDO1
0.562052	-0.00727863	0.0862518	0.105518	0.631084	AURKA
12.6973	0.0544489	0.103158	0.105747	0.631291	C1orf162
0.412741	-0.00243668	0.0860814	0.105811	0.631291	DDR2
15.975	-0.0686379	0.106861	0.10586	0.631291	CYTOR
6.09362	-0.0581157	0.104249	0.105786	0.631291	NUB1
4.32228	-0.033147	0.0927545	0.105773	0.631291	ARL5B
3.96612	-0.043219	0.0972899	0.105939	0.631291	ILF3-DT
1.46455	-0.0261051	0.0902388	0.105969	0.631291	CIC
9.35773	-0.049971	0.10015	0.106072	0.63155	EPS15
0.6543	-0.0067968	0.0862035	0.106157	0.631703	NECTIN2
0.518125	-0.00235797	0.086099	0.10626	0.631964	ZSCAN12
1.13686	-0.016383	0.0878037	0.106336	0.632061	DGAT1
112.245	-0.0395954	0.0954648	0.106606	0.633311	LMNA
4.90534	-0.0468627	0.0987078	0.106813	0.633831	WDR61
2.33928	-0.0299256	0.0915452	0.106764	0.633831	APBA3
0.377414	-0.00622402	0.0862017	0.107003	0.634598	ZNF16
3.75688	-0.0470616	0.098988	0.107151	0.635124	TRNAU1AP
2.72007	0.0430071	0.0974403	0.107326	0.635805	CPD
0.922667	-0.0112172	0.0866838	0.107427	0.63605	CDKN1C
1.27361	-0.00998195	0.0865962	0.107649	0.636857	S100A16
3.0716	0.042228	0.0970591	0.107683	0.636857	ZNF277
60.1495	-0.0839007	0.0900901	0.108092	0.638783	COX6A1
0.362352	-0.00430419	0.0862399	0.108129	0.638783	AC090617.10
1.02528	-0.00851328	0.0863858	0.108346	0.639704	ICA1
1.92438	-0.0276691	0.0907644	0.108507	0.639743	OTULIN
0.371808	-0.00669444	0.0862775	0.108539	0.639743	CENPP
6.51395	-0.0542025	0.10162	0.108594	0.639743	PSMD11
4.96628	-0.0122709	0.0870408	0.108529	0.639743	LAIR2
32.3983	0.0794031	0.104549	0.108713	0.640091	ANKRD12
15.9068	0.0499826	0.10042	0.108899	0.640832	TRAF3IP3
15.4921	0.0726544	0.107193	0.10911	0.640917	SSU72
1.03127	0.0224393	0.0897645	0.109067	0.640917	TCEA3
2.88582	0.0416994	0.0965013	0.109375	0.640917	KIDINS220
0.642226	-0.0102568	0.0866275	0.109377	0.640917	PEX6
24.3046	0.0388134	0.0947906	0.109075	0.640917	SNHG5
2.01453	-0.0286935	0.0913122	0.109238	0.640917	FRMD8
3.71128	0.0461768	0.0985887	0.109214	0.640917	UVRAG
20.8033	-0.0587418	0.104693	0.109397	0.640917	DDX3X
8.77076	-0.0178566	0.0882618	0.109507	0.641211	RBP7
3.98095	-0.0349663	0.0938546	0.109617	0.641499	SYVN1
2.32633	0.0345027	0.0938052	0.109759	0.641973	MSH3
2.64882	0.0422623	0.0972688	0.109922	0.642573	EXOC7
2.94498	-0.0382346	0.0949559	0.110119	0.643371	UGCG
7.84611	-0.0409857	0.0956622	0.110909	0.646224	PERP
49.491	-0.0821215	0.0819099	0.110965	0.646224	NDUFA4
1.24371	-0.0208795	0.088617	0.1108	0.646224	C11orf71
2.41321	-0.0302085	0.0916784	0.110899	0.646224	LINC02256
7.17968	-0.0565312	0.103118	0.110973	0.646224	PSENEN
1.99243	-0.0307629	0.0917695	0.110724	0.646224	GABPA
5.07175	0.0578911	0.104063	0.111098	0.646242	RNF10
0.377365	-0.00220612	0.086101	0.111037	0.646242	FAM161B
5.52481	0.0555333	0.103003	0.111318	0.64643	NIFK
0.836595	0.0253783	0.09091	0.111244	0.64643	TTN-AS1
0.596985	-0.0101664	0.0866527	0.111427	0.64643	GKAP1
0.65451	-0.0102297	0.0865408	0.111433	0.64643	CDC14B
2.74358	0.042346	0.0976572	0.111435	0.64643	GNB5
3.07005	0.0431045	0.0976704	0.111577	0.646551	ZNF326
3.86999	-0.0389901	0.0953305	0.111576	0.646551	ZNF330
0.944979	-0.0157976	0.087429	0.111789	0.647079	AL691432.2
8.47173	-0.0645851	0.105502	0.11179	0.647079	CGGBP1
1.34096	-0.0247967	0.089719	0.112192	0.64769	ERV3-1
1.84682	0.0290184	0.0914772	0.112201	0.64769	THAP5
17.4664	0.0717245	0.112314	0.111978	0.64769	ZC3HAV1
0.887488	-0.0112331	0.0865849	0.112034	0.64769	SPI1
0.769904	-0.00757429	0.0862843	0.112131	0.64769	TCEAL9
13.3181	0.0721133	0.105727	0.112294	0.647871	ZNF706
0.421829	-0.00479495	0.0863258	0.11236	0.6479	C1QTNF12
9.93062	-0.0546065	0.102982	0.112446	0.648044	NAP1L4
4.86734	-0.0428592	0.0969498	0.113754	0.64819	DCAF8
0.374472	-0.00350963	0.0861449	0.113139	0.64819	COBLL1
1.75781	-0.0237947	0.0892594	0.113543	0.64819	IDH1
4.00619	0.0424956	0.096731	0.113061	0.64819	TMEM43
0.830799	-0.0153008	0.0874026	0.113621	0.64819	TMCC1
0.832878	-0.0104888	0.0865907	0.113706	0.64819	RUFY3
6.39744	0.0424539	0.0965544	0.112691	0.64819	GIMAP1
0.923818	-0.0119324	0.0869315	0.11272	0.64819	AC145124.1
2.99214	0.0381236	0.0950835	0.113552	0.64819	MAN1B1
0.540272	-0.00782886	0.0863697	0.113691	0.64819	AL391839.3
3.52588	0.0444426	0.0977686	0.113416	0.64819	TRIAP1
2.86847	-0.0324411	0.092601	0.112606	0.64819	KDM2B
4.92782	-0.0539367	0.10198	0.113595	0.64819	CLIP1
0.371965	-0.00619835	0.0862225	0.11352	0.64819	ARHGAP11A
0.789133	-0.0146742	0.0872952	0.112663	0.64819	NOMO1
4.09172	0.0374522	0.0943147	0.112949	0.64819	NFATC3
10.3573	-0.0595468	0.102266	0.113542	0.64819	SLFN5
0.890902	-0.00554772	0.0864254	0.113276	0.64819	CCL18
1.44012	-0.022376	0.0891146	0.113215	0.64819	NUP85
0.371733	-0.00451366	0.0860863	0.113504	0.64819	LINC01431
16.7886	0.0739657	0.108126	0.112815	0.64819	EIF1AX
2.04718	0.0372417	0.0951028	0.113841	0.648335	HTT
507.011	0.078252	0.0679191	0.114069	0.648938	RPS24
0.661391	-0.0143822	0.0871522	0.114013	0.648938	BBS4
1.04948	-0.0096302	0.086526	0.11426	0.649331	ASS1
0.836497	-0.0186039	0.0881567	0.114258	0.649331	RAB30
0.465914	-0.00393677	0.0861023	0.114611	0.650976	ZNF599
10.275	0.0590724	0.104589	0.114718	0.651233	ANKHD1
9.04611	-0.0493445	0.0993452	0.114954	0.651529	PRMT9
4.44766	0.0496941	0.100292	0.114929	0.651529	DNAJC2
0.56712	-0.0088836	0.0863615	0.114896	0.651529	MEAK7
38.1989	-0.0452602	0.0981229	0.11515	0.651595	GZMK
4.68254	0.0468957	0.0984176	0.115089	0.651595	STOML2
9.89538	0.063425	0.104391	0.115087	0.651595	UBE2L6
14.7043	-0.0705195	0.103878	0.115292	0.651854	C18orf32
18.1666	-0.0629493	0.104564	0.115319	0.651854	RBX1
320.129	0.079524	0.105646	0.11556	0.651996	RPL5
4.84554	0.051914	0.100985	0.115618	0.651996	COPA
5.669	-0.0415247	0.0959034	0.115651	0.651996	CIAO1
3.71218	-0.0427428	0.0969026	0.115504	0.651996	QRICH1
1.45357	0.0328559	0.0934108	0.115454	0.651996	NNT
4.96978	0.0510033	0.100526	0.11575	0.652211	KCNA3
17.3297	0.0690756	0.10461	0.115892	0.652662	ZAP70
67.6367	0.0842158	0.0967424	0.116796	0.654231	LAPTM5
1.23963	-0.0215055	0.0887046	0.116499	0.654231	NIT1
0.985241	-0.0160262	0.0873928	0.116713	0.654231	RGPD8
9.35385	-0.0638063	0.103898	0.116698	0.654231	CRTAP
0.48593	-0.00620639	0.0862599	0.116689	0.654231	IRGM
20.4675	0.0797217	0.10583	0.116592	0.654231	RWDD1
3.16047	0.0348511	0.093287	0.116737	0.654231	ARMC10
2.41349	0.0370737	0.0949375	0.116849	0.654231	CSGALNACT1
2.49511	0.0399933	0.0959183	0.116814	0.654231	STAT5A
0.88928	-0.0164601	0.087511	0.116497	0.654231	POFUT1
0.7741	-0.0118577	0.0868382	0.116792	0.654231	WDR4
2.16068	-0.0109454	0.0869107	0.116945	0.654421	VWF
0.930622	0.0320908	0.0935462	0.117163	0.654954	CARD8-AS1
1.16559	-0.024421	0.0895664	0.117121	0.654954	ZNF274
36.899	-0.0732058	0.101019	0.117322	0.655498	NDUFB2
1.0313	-0.0089758	0.0864488	0.117392	0.655542	C11orf96
9.31541	-0.0602283	0.103597	0.117481	0.655691	CMTM3
2.12373	0.0357392	0.0944432	0.117689	0.655867	EIF2D
0.388212	-0.00445679	0.08613	0.117697	0.655867	NAT1
1.31145	-0.0235298	0.0893112	0.117614	0.655867	DHRS13
1.63956	-0.0280037	0.0908378	0.117809	0.656145	ATP6V1A
1.37301	-0.0173442	0.0876907	0.117946	0.656502	NDC1
1.67451	-0.0256301	0.0899555	0.118042	0.656502	DIPK1A
1.5892	-0.0208871	0.0885542	0.118059	0.656502	MTM1
1.75029	0.032195	0.0929718	0.118234	0.656786	NOL10
2.40267	-0.0343397	0.0930174	0.118211	0.656786	PARN
4.53058	0.0455973	0.099489	0.118507	0.657612	CDK11A
5.80909	-0.041639	0.0959074	0.118479	0.657612	UBLCP1
0.476077	-0.00484503	0.0862981	0.118738	0.657676	EGOT
0.523396	-0.012273	0.0868838	0.118766	0.657676	USP45
0.370134	-0.0042814	0.0862518	0.1187	0.657676	FXYD6
1.97091	-0.0255621	0.0898875	0.118624	0.657676	TSPAN31
12.6876	0.054391	0.101818	0.118923	0.65778	CD4
12.1992	-0.0582306	0.101803	0.119	0.65778	PSTPIP1
0.794036	-0.0133282	0.0870297	0.119033	0.65778	MKS1
4.86421	-0.0406573	0.0957744	0.118875	0.65778	RALBP1
0.563914	-0.00506127	0.0860216	0.119416	0.658156	COQ3
3.38231	-0.0271748	0.0907308	0.119238	0.658156	CBWD1
1.39647	-0.0236284	0.089196	0.119362	0.658156	SH2D3C
34.4241	-0.0430193	0.0967891	0.119473	0.658156	GPR183
17.6698	0.0763399	0.10245	0.119193	0.658156	TECR
1.10483	-0.0158659	0.0873921	0.11929	0.658156	ZNF611
2.61639	0.0354203	0.0936064	0.119636	0.658712	CARS
3.77179	-0.0272476	0.0904859	0.119785	0.658849	SERPINB6
92.4068	-0.0816691	0.0786303	0.119739	0.658849	COMMD6
1.63897	-0.0233251	0.0891526	0.120018	0.659103	CREG1
0.974026	-0.0129571	0.0868588	0.119939	0.659103	HOXB-AS1
1.32891	0.0344057	0.093973	0.119977	0.659103	NCLN
0.576151	-0.0133097	0.0869998	0.120105	0.659129	C1orf109
17.6987	-0.0657851	0.102708	0.121743	0.659129	GTF2B
0.440493	-0.00652726	0.0862747	0.122401	0.659129	BTBD8
1.00775	-0.0224164	0.0889387	0.121931	0.659129	GABPB2
0.393558	-0.00417914	0.0862415	0.121982	0.659129	PKP1
0.422085	-0.00474638	0.0861584	0.121136	0.659129	WDR92
5.58767	0.0460299	0.0990755	0.121083	0.659129	PLEKHB2
0.643946	-0.0119896	0.0868034	0.122171	0.659129	CCNYL1
276.224	0.0807481	0.0783841	0.120388	0.659129	RPL24
1.31414	-0.0242602	0.0895023	0.121131	0.659129	VPS8
0.516721	-0.00604148	0.0860952	0.122065	0.659129	AP001816.1
5.1347	-0.0286603	0.0908507	0.121668	0.659129	HLA-DMA
0.367166	-0.00325185	0.086169	0.121808	0.659129	SYNGAP1-AS1
0.879101	-0.0141783	0.0871844	0.121788	0.659129	SRF
3.04114	0.0438307	0.0971617	0.122275	0.659129	NIPSNAP2
11.5439	-0.0308439	0.091719	0.121561	0.659129	CLU
7.11229	-0.0346702	0.0929868	0.120575	0.659129	PDE7A
2.6293	-0.0300315	0.0912904	0.120626	0.659129	ATP6V1C1
0.460299	-0.00222691	0.0860377	0.122353	0.659129	PAPSS2
0.753537	-0.0155807	0.0873758	0.120648	0.659129	NUDT8
6.37689	0.0520956	0.100395	0.121089	0.659129	CWC15
0.497391	-0.00758699	0.0864003	0.122445	0.659129	ZNF385A
1.06932	-0.0154269	0.0873697	0.122411	0.659129	AL359220.1
10.6053	-0.0639978	0.10305	0.121871	0.659129	TMOD3
0.672016	-0.00888036	0.086405	0.121596	0.659129	STOML1
2.7882	-0.0111702	0.0868875	0.120813	0.659129	SLC9A3R2
0.711443	-0.00539084	0.0862054	0.121858	0.659129	JUP
8.31017	0.0567057	0.1027	0.120172	0.659129	KPNB1
1.4284	-0.0227271	0.0889725	0.121535	0.659129	TIMM21
0.725102	-0.00430887	0.0862999	0.122382	0.659129	FSTL3
6.86542	0.0559977	0.102585	0.122148	0.659129	ARHGAP45
11.3581	0.0611027	0.104322	0.120931	0.659129	ALKBH7
12.1654	0.0687939	0.106131	0.12092	0.659129	UQCRFS1
0.583669	-0.00655896	0.0862108	0.121413	0.659129	ZNF230
0.501179	-0.00637801	0.0862463	0.120376	0.659129	EEF1A2
162.215	-0.0383217	0.0942197	0.12153	0.659129	LGALS1
0.426127	-0.0109548	0.0866153	0.121561	0.659129	RAP2C-AS1
2.92043	-0.0268873	0.0904006	0.12125	0.659129	MAP7D3
1.07793	-0.0203784	0.0885708	0.120711	0.659129	MPP1
5.12736	-0.0450556	0.0972829	0.12255	0.659358	PHYKPL
0.787894	-0.00328034	0.086096	0.122697	0.659813	KIF25
0.971923	-0.0053569	0.086047	0.122833	0.660212	GPIHBP1
0.583838	-0.00394383	0.0861125	0.122936	0.660429	CYBB
5.90513	0.0438139	0.0972372	0.12309	0.660925	NBEAL1
0.690055	-0.0106426	0.0865917	0.123561	0.661776	FBXO48
3.93577	0.0406989	0.0954023	0.123559	0.661776	CLK4
0.431561	-0.00893004	0.0864673	0.123396	0.661776	NPM2
3.11096	-0.0327821	0.092233	0.123499	0.661776	NSMCE2
2.09367	-0.0261497	0.0903194	0.123536	0.661776	MXI1
1.44658	-0.0101084	0.0865705	0.123661	0.661979	NRP1
4.87655	-0.0471016	0.0983952	0.123755	0.662151	PARL
5.50568	0.0520126	0.100726	0.12393	0.662578	NUP98
7.61359	-0.046766	0.0984566	0.124023	0.662578	NSMCE3
5.06981	-0.0442932	0.0967668	0.123972	0.662578	COMMD4
106.214	-0.0695799	0.101996	0.124852	0.66274	S100A11
16.8548	0.0335208	0.0933698	0.125943	0.66274	CD55
0.632996	-0.0067817	0.086269	0.125855	0.66274	RSAD2
3.01704	0.0414362	0.0962977	0.125876	0.66274	RAF1
2.20242	-0.0268711	0.0902654	0.125876	0.66274	TBC1D19
0.417827	-0.00537685	0.0861945	0.124256	0.66274	AL357054.4
0.43626	-0.00291451	0.0860261	0.125599	0.66274	ZDHHC14
10.396	0.0612537	0.105021	0.125223	0.66274	EIF4H
1.25221	-0.0183971	0.0880349	0.124393	0.66274	WDR86
2.32709	0.0380704	0.0951278	0.124228	0.66274	PRPF4
38.466	0.0794761	0.0823995	0.125003	0.66274	ATP6V1G1
0.501371	-0.00950066	0.0863617	0.124988	0.66274	DOLPP1
16.1652	0.071305	0.102977	0.125542	0.66274	ATP5F1C
0.501304	-0.00250348	0.085996	0.125017	0.66274	DEPP1
3.76242	-0.0391414	0.094853	0.125648	0.66274	CACUL1
3.46031	0.037653	0.0942361	0.125204	0.66274	NADSYN1
4.80192	-0.044425	0.0968132	0.125913	0.66274	COA4
36.0072	0.0598413	0.102635	0.125334	0.66274	UCP2
3.72503	0.0435923	0.0965952	0.125568	0.66274	CCDC90B
0.477233	-0.00714198	0.0861974	0.124909	0.66274	C2CD2L
17.2073	-0.0645806	0.103517	0.125797	0.66274	SLC38A2
1.29969	0.0293472	0.0920769	0.124575	0.66274	SETD1B
0.548957	0.0143127	0.0878157	0.125337	0.66274	HBA1
5.25691	-0.0501825	0.0992534	0.124161	0.66274	ATF7IP2
3.37149	-0.0334962	0.0924716	0.125989	0.66274	TAX1BP3
1.20535	-0.0182068	0.0877782	0.124959	0.66274	RAB34
1.77067	-0.0248883	0.0896441	0.125639	0.66274	MAP2K6
2.7444	0.0422713	0.0967467	0.125756	0.66274	ZNF791
1.2477	0.0304469	0.0921497	0.125341	0.66274	ANKRD27
72.766	0.0807934	0.0895178	0.124606	0.66274	CD37
2.59133	0.0354301	0.0940522	0.125181	0.66274	RANGAP1
2.79093	-0.0337828	0.0927709	0.126085	0.662914	FBXO42
0.701325	-0.00872792	0.0864879	0.127136	0.665474	UTS2
0.523689	-0.00653901	0.0862248	0.128161	0.665474	SLC66A1
0.672185	-0.00664039	0.0861325	0.12788	0.665474	LINC02802
1.00572	-0.0104727	0.0866053	0.127239	0.665474	FAM20B
1.94305	-0.0259388	0.0900532	0.128408	0.665474	PLCL2
0.559696	-0.00224219	0.0860893	0.12754	0.665474	FAM107A
1.86079	0.0314239	0.0922379	0.128123	0.665474	HPS3
0.906612	-0.0158736	0.0873351	0.127552	0.665474	IQCG
2.6522	-0.0322072	0.0920875	0.128548	0.665474	TMEM175
0.365709	-0.00436994	0.0863016	0.127071	0.665474	MAPK10
7.87787	-0.0518496	0.0992454	0.127956	0.665474	PPM1K
1.94573	0.0337704	0.0931957	0.127184	0.665474	PLA2G12A
7.41726	0.0555412	0.100842	0.128053	0.665474	ZMAT2
2.75858	0.037433	0.0945324	0.128196	0.665474	CASP8AP2
2.84759	0.0429324	0.0975347	0.127527	0.665474	HIVEP2
0.437306	-0.00582553	0.0861438	0.12754	0.665474	LINC01006
0.605479	-0.00391257	0.0860528	0.128443	0.665474	ITIH5
2.19835	-0.0258463	0.0900412	0.127285	0.665474	NINJ2
1.6516	-0.00635158	0.0862022	0.128569	0.665474	NDUFA4L2
1.18173	-0.0211822	0.0885138	0.128461	0.665474	MARCH9
12.5544	0.0696198	0.103613	0.126753	0.665474	USP15
0.631712	-0.00574566	0.0861381	0.128214	0.665474	DRAM1
44.48	-0.058937	0.101511	0.128043	0.665474	PKM
0.393424	-0.00134325	0.0861031	0.128078	0.665474	MT1A
1.64567	0.0319273	0.092665	0.12728	0.665474	RPTOR
2.06605	-0.0260145	0.0899946	0.128579	0.665474	NR2C2AP
0.989954	-0.00807955	0.0861963	0.126757	0.665474	LIPE-AS1
0.789696	-0.0121383	0.0868074	0.128001	0.665474	ERCC2
0.446696	-0.00534743	0.0861128	0.128261	0.665474	IRF2BP1
0.537876	-0.00769853	0.0863633	0.127442	0.665474	ZNF787
1.34318	0.028038	0.0915077	0.127732	0.665474	TP53INP2
253.133	0.0338267	0.0924846	0.127512	0.665474	MT-ATP8
1.9499	0.0335493	0.0932266	0.12877	0.665816	SEC24B
0.391262	-0.00508585	0.0862529	0.128738	0.665816	LY6G5B
0.439452	-0.00417557	0.0861808	0.128913	0.666227	LINC02696
0.610579	-0.00937063	0.0863619	0.129226	0.667193	VWA7
0.561278	-0.00949188	0.086385	0.129477	0.667193	ZNF212
1.66005	-0.00686205	0.0863945	0.12942	0.667193	IGFBP6
1.07321	-0.0194167	0.0881156	0.129414	0.667193	PIGQ
2.91173	-0.0298458	0.0913396	0.129206	0.667193	OSM
8.62999	0.0614561	0.103487	0.129386	0.667193	MFNG
0.434082	-0.00415516	0.0862857	0.129566	0.667328	C3orf52
0.377782	-0.00705954	0.0862284	0.129688	0.667631	FAM227B
2.70522	0.0351265	0.0935823	0.129776	0.667759	PHAX
1.29932	0.0318684	0.0927242	0.129839	0.667764	ERAL1
0.554948	-0.00919983	0.0863161	0.129991	0.66822	ZNF649
1.09869	0.0310621	0.0927657	0.130137	0.668644	NHEJ1
26.9135	0.0590718	0.10176	0.130246	0.668722	ARHGAP15
3.31716	0.0469203	0.0980863	0.130278	0.668722	MTHFS
27.576	0.0692607	0.10211	0.130466	0.669043	GYPC
0.482047	-0.00462286	0.0861813	0.130413	0.669043	TCN2
11.4144	-0.0670173	0.101138	0.13078	0.670199	MRPL33
0.694158	0.0280788	0.0922399	0.130818	0.670199	ZNF408
2.37196	-0.0248346	0.0895911	0.131068	0.671156	GLI4
36.6275	-0.0637423	0.0991091	0.131321	0.671241	CD53
3.15705	0.0309363	0.0917103	0.131211	0.671241	ST6GAL1
0.400274	-0.00510517	0.0862475	0.131239	0.671241	AC007497.2
36.404	-0.0707839	0.0983397	0.131338	0.671241	COX7B
1.49013	-0.0163636	0.0874437	0.131568	0.671447	PIGV
2.89377	-0.0336836	0.0925266	0.131543	0.671447	HSD17B7
0.788912	-0.0113969	0.086585	0.131479	0.671447	AFDN
45.3194	0.0782394	0.0829361	0.131689	0.671743	SLC25A3
7.39386	0.0575305	0.100956	0.133194	0.672093	SRSF4
1.87241	0.0305679	0.0924301	0.132959	0.672093	SLC35D1
1.64832	-0.0237054	0.0891559	0.132439	0.672093	GTF3C2
0.38474	-0.00419266	0.0862481	0.133215	0.672093	RND3
0.671707	-0.0113028	0.0866014	0.133167	0.672093	PHLDB2
5.43113	-0.0440715	0.0968087	0.13253	0.672093	DOCK2
3.24837	-0.0373098	0.0937654	0.132748	0.672093	SUPT3H
15.3945	0.0518694	0.0993881	0.131923	0.672093	ELOVL5
1.14006	-0.0199164	0.0881663	0.132504	0.672093	KCTD7
1.5286	-0.00740803	0.0863091	0.131908	0.672093	STEAP4
16.099	-0.0681163	0.0986341	0.132104	0.672093	LSM8
2.82046	0.0421281	0.0960225	0.132421	0.672093	RC3H2
0.901211	-0.0137147	0.087064	0.132435	0.672093	TMEM250
2.19537	-0.0311992	0.091509	0.132854	0.672093	SLK
0.633797	-0.00967169	0.0864675	0.132827	0.672093	AC136475.2
11.8673	0.0480437	0.0979303	0.132789	0.672093	ITGB7
2.01235	-0.0283861	0.0905468	0.132707	0.672093	KATNAL1
2.68268	0.0403847	0.0955896	0.132694	0.672093	ABHD3
0.577489	-0.00884202	0.0863094	0.133161	0.672093	RTTN
0.936773	-0.0138136	0.087009	0.13205	0.672093	ZNF780B
0.62842	-0.00537922	0.0862545	0.132515	0.672093	LENG9
4.95629	0.0410449	0.0954856	0.133112	0.672093	UBA1
23.6044	0.0709111	0.0992054	0.133048	0.672093	SEPTIN6
0.660355	-0.0128654	0.0868211	0.133289	0.672146	ZSCAN16
0.418909	-0.00463132	0.0862997	0.133492	0.672532	SCN4A
3.55866	-0.036241	0.0936217	0.133465	0.672532	BORCS8
0.406459	-0.00727151	0.0863762	0.13403	0.672676	STPG1
6.31398	-0.0532566	0.0999249	0.135109	0.672676	ELOVL1
2.27639	-0.0191192	0.0883269	0.135152	0.672676	IFI44L
3.16294	0.0390515	0.0949011	0.133887	0.672676	NBPF15
20.2693	-0.0633667	0.100117	0.13518	0.672676	TSTD1
1.61326	-0.0194644	0.0880168	0.135203	0.672676	STX6
30.488	0.0593325	0.0996824	0.133901	0.672676	ACTR3
3.27362	0.028085	0.0905785	0.133643	0.672676	NABP1
9.66222	-0.0495978	0.0986588	0.134576	0.672676	CMTM7
4.1685	0.0423758	0.0959716	0.135007	0.672676	CDC5L
3.9003	0.0414559	0.0953797	0.134323	0.672676	TMEM70
446.691	0.0787607	0.0879382	0.133648	0.672676	RPS6
6.91627	-0.0545452	0.100815	0.134131	0.672676	POLE3
0.517905	-0.00754678	0.0862504	0.134612	0.672676	STXBP1
0.815484	-0.00524018	0.0859721	0.134047	0.672676	ADM
1.99204	-0.0244939	0.0893717	0.134341	0.672676	DNAJC24
1.57677	0.0349986	0.0937787	0.134206	0.672676	SOCS4
13.027	-0.0653264	0.0995725	0.134978	0.672676	CHD2
37.2963	-0.0421872	0.0948282	0.135109	0.672676	CKLF
0.82951	-0.0030362	0.0860574	0.134694	0.672676	C16orf74
8.3592	-0.0439922	0.0963094	0.13512	0.672676	LUC7L3
1.02215	-0.0148858	0.0871773	0.133853	0.672676	ZNF557
0.415554	-0.00417579	0.0861876	0.134649	0.672676	CLDND2
3.1771	-0.038619	0.0944078	0.135233	0.672676	DPM1
7.29105	-0.034779	0.092645	0.134443	0.672676	YWHAH
2.06579	0.0290174	0.0913712	0.134613	0.672676	BCOR
4.19636	-0.03124	0.0915451	0.134182	0.672676	LAMP2
2.02324	-0.0271332	0.0903112	0.136005	0.672823	MR1
0.511065	-0.00903085	0.086353	0.135591	0.672823	SH3BP5L
1.54914	0.0352358	0.0936517	0.135609	0.672823	ATAD2B
5.92045	-0.0478661	0.0974634	0.135942	0.672823	HEXB
1.94351	-0.0251243	0.0896563	0.136061	0.672823	ORC3
20.8809	0.0682732	0.101855	0.135902	0.672823	STK17A
16.3813	0.0482236	0.0972438	0.13615	0.672823	GIMAP7
5.49049	0.0511437	0.0991393	0.136037	0.672823	UBQLN1
477.1	0.0741962	0.0705777	0.135471	0.672823	FAU
7.88805	-0.0516665	0.0984338	0.1357	0.672823	ERGIC2
5.47628	0.0450584	0.0965396	0.135492	0.672823	RNASEH2B
28.2952	0.0728544	0.0988086	0.136147	0.672823	MAP1LC3B
0.49105	-0.00704436	0.0861219	0.135894	0.672823	SLC27A1
9.18677	-0.037598	0.0939883	0.136023	0.672823	A1BG
55.8286	-0.0551486	0.0991024	0.136269	0.673098	PPP1R15A
1.01649	-0.00390521	0.0860553	0.137073	0.674222	LEPR
0.688633	-0.010137	0.0864883	0.137061	0.674222	FPGT
5.8662	-0.0492109	0.0977367	0.136929	0.674222	DPY30
2.12471	-0.0283793	0.0904965	0.136824	0.674222	RAD1
0.657707	-0.00677591	0.0861768	0.136841	0.674222	NTRK2
0.696159	0.023731	0.0902476	0.137259	0.674222	C15orf39
1.7221	-0.0251616	0.0896036	0.136625	0.674222	THAP11
1.76058	-0.0213425	0.0884698	0.136896	0.674222	PHF23
1.36056	-0.022514	0.0887902	0.137216	0.674222	GHDC
1.07972	-0.0193535	0.0880992	0.136874	0.674222	MTMR4
6.50496	-0.0350897	0.0932619	0.137167	0.674222	S1PR4
2.10842	-0.0285649	0.0906799	0.137102	0.674222	ATG4D
5.93821	-0.0403396	0.0955587	0.13779	0.675205	ZBTB20
3.55113	-0.0379603	0.094579	0.137797	0.675205	PDS5A
2.50045	-0.0293074	0.0908343	0.137841	0.675205	ZNF250
1.83622	0.0330625	0.0930117	0.137526	0.675205	RIN3
2.1063	-0.0258593	0.0898781	0.137764	0.675205	RABEP2
1.26327	-0.0206364	0.0885236	0.137632	0.675205	DCAKD
0.783025	0.0234762	0.0902569	0.138169	0.67619	KLF7
52.0602	0.0747454	0.085683	0.13817	0.67619	FYB1
8.16838	0.054469	0.100703	0.138277	0.676401	RNF114
1.08855	-0.0145438	0.0871602	0.138608	0.677397	C1orf216
1.0013	-0.00672484	0.0860244	0.138595	0.677397	KCTD12
11.5608	0.0578641	0.100292	0.139074	0.678258	SSB
3.21591	0.0413184	0.0953859	0.13939	0.678258	STK25
6.53404	-0.0535107	0.0992194	0.13933	0.678258	FIP1L1
4.34882	0.0393985	0.0946524	0.140063	0.678258	FAM13B
1.20609	-0.0199277	0.0881254	0.13917	0.678258	KDM3B
4.16775	-0.0388002	0.0946175	0.139129	0.678258	HDAC3
0.566695	-0.00200193	0.0858667	0.139319	0.678258	RBPMS
1014.49	0.076687	0.0846739	0.139935	0.678258	RPL30
23.7223	0.0693891	0.0991228	0.139865	0.678258	NDUFB9
0.465591	-0.00737787	0.0862886	0.139764	0.678258	AC040970.1
1.32023	0.0313064	0.0926906	0.140025	0.678258	ASB6
14.4761	-0.0218666	0.0889997	0.139903	0.678258	IFITM3
1.40012	-0.0148942	0.0872936	0.139779	0.678258	PPP1R14B
0.762247	-0.0157035	0.0873306	0.139054	0.678258	MTMR2
1.13852	-0.0171999	0.0876067	0.139592	0.678258	C12orf4
1.38163	-0.0210916	0.0884403	0.139628	0.678258	TMEM260
13.6741	-0.0623312	0.0993166	0.139811	0.678258	NME3
1.58014	0.0323066	0.0931612	0.13961	0.678258	SMURF2
2.29236	0.0291764	0.0912661	0.139593	0.678258	CASS4
0.364387	-0.00728932	0.0862887	0.139868	0.678258	KCTD17
1.33184	0.0265609	0.0912375	0.140396	0.679565	FLNB
0.851726	-0.0139058	0.0871162	0.140475	0.679635	HRH2
9.41115	0.0638311	0.101755	0.140582	0.679778	LRPAP1
4.28524	0.0461823	0.0974694	0.140697	0.679778	CUL1
1.25692	-0.00824512	0.0864531	0.140684	0.679778	BCAM
3.60545	0.0408545	0.0955334	0.140775	0.679847	ANKH
4.68013	0.0433319	0.0961811	0.140857	0.679888	KLHL24
3.72251	-0.0390975	0.0944075	0.141028	0.679888	INTS6
3.20563	-0.0343846	0.0926557	0.141021	0.679888	CDK10
0.881768	-0.0116138	0.0867436	0.14104	0.679888	MARK4
5.38433	0.0494438	0.0984571	0.141244	0.680167	MRPL14
0.458765	-0.00631642	0.0861276	0.141269	0.680167	ZNF799
3.31909	-0.0302402	0.0910993	0.14129	0.680167	ADORA2A
1.9146	-0.0240276	0.0891949	0.141367	0.680226	FYCO1
5.90648	-0.0482955	0.0975097	0.142165	0.680816	CD58
10.3531	-0.0580628	0.100025	0.142323	0.680816	SMARCA5
0.461329	-0.00563565	0.0861156	0.142314	0.680816	DTWD2
2.63785	0.0283235	0.0908149	0.141896	0.680816	ALG2
2.33365	0.0347745	0.0931283	0.142135	0.680816	BMI1
1.41467	0.0282001	0.0913	0.142028	0.680816	NDST2
0.802696	-0.00873865	0.0864003	0.142076	0.680816	SLC25A30
0.931029	-0.013599	0.086902	0.141708	0.680816	GAS7
5.23342	0.0511467	0.0989407	0.141678	0.680816	COPS3
2.40949	-0.0275551	0.0902893	0.141715	0.680816	CEP95
2.431	0.0362993	0.0937867	0.142232	0.680816	PPP6R1
12.2831	0.0630228	0.100158	0.142058	0.680816	SAMHD1
6.99048	-0.0384983	0.0936186	0.142005	0.680816	RAB9A
2.32938	-0.0301506	0.0914685	0.142837	0.680817	AMPD2
4.44171	0.0417193	0.0955639	0.142568	0.680817	ABCE1
0.570718	-0.00484069	0.0861474	0.142813	0.680817	GDAP1
0.565535	-0.0122214	0.0868378	0.142647	0.680817	C15orf41
0.57675	-0.0043633	0.0859894	0.142809	0.680817	IQCK
0.803306	-0.014197	0.0869849	0.14256	0.680817	RIPOR1
35.9419	0.0729272	0.0882315	0.142516	0.680817	ICAM3
2.20034	-0.0220241	0.0887523	0.142605	0.680817	ZNF296
6.3777	0.0478927	0.0977217	0.142943	0.681016	PDCD2
5.11973	-0.0431822	0.0956869	0.143028	0.681117	IRAK4
1.17292	-0.0155993	0.0871835	0.143252	0.681572	MAP4K3-DT
1.51353	-0.0139069	0.0870721	0.143239	0.681572	STX2
0.370815	-0.00515596	0.0861129	0.14336	0.68178	FBF1
2.43289	0.0379643	0.0945253	0.143622	0.682169	EIF2B5
19.0179	-0.0483347	0.0979943	0.143531	0.682169	GATA3
1.11407	0.0263428	0.0907985	0.143635	0.682169	PWWP3A
2.79565	0.0261786	0.0905402	0.144017	0.682332	ARMH1
6.6691	-0.0512619	0.0982946	0.1443	0.682332	CFAP97
0.545537	-0.00595401	0.0860523	0.144505	0.682332	MUC12
3.77009	0.0361819	0.0932243	0.144099	0.682332	GIMAP2
3.74219	-0.0232988	0.089157	0.143951	0.682332	MYBL1
6.28608	0.0491551	0.0982109	0.144386	0.682332	BLOC1S2
0.46744	-0.00504601	0.0860427	0.143921	0.682332	NRIP3
3.18206	0.0387166	0.0945948	0.144082	0.682332	KLF12
7.19587	0.039057	0.0950555	0.144444	0.682332	PTGER2
0.953357	0.0250852	0.0905025	0.144254	0.682332	AEN
19.465	0.0571026	0.100846	0.144427	0.682332	RSL1D1
6.178	0.0430351	0.0955754	0.144315	0.682332	LASP1
0.727572	0.0275737	0.0916538	0.144104	0.682332	PRKCA
1.87226	-0.0231368	0.0889255	0.144722	0.683051	ARMT1
0.44331	-0.00596991	0.0861991	0.144923	0.683096	SGO2
19.6124	-0.0579379	0.102311	0.144819	0.683096	KRT10
2.73844	-0.0314293	0.0914712	0.144924	0.683096	ETS2
1.41801	-0.015832	0.0874114	0.145225	0.6836	FBXO6
2.53585	0.0386601	0.0946899	0.145189	0.6836	LMBR1
3.28468	-0.0261391	0.0898311	0.145171	0.6836	PTEN
1.43991	-0.0131432	0.0870008	0.145377	0.684011	ZBTB16
0.523264	-0.00772963	0.0863181	0.145858	0.684127	CENPL
4.52302	-0.0356894	0.0928428	0.145738	0.684127	CWC22
2.30318	0.037276	0.0940292	0.146312	0.684127	ACSL3
6.39668	0.0522869	0.0982388	0.145875	0.684127	SEC13
1.97542	-0.0306579	0.0912953	0.145874	0.684127	BDH2
0.679197	-0.0104495	0.0863654	0.146309	0.684127	SNX8
0.756413	-0.00885744	0.0863436	0.145663	0.684127	PON2
1.72162	0.0313315	0.0921475	0.146368	0.684127	MCPH1
0.380607	-0.00261747	0.086093	0.146317	0.684127	YTHDF3-AS1
2.27756	0.0351689	0.0932632	0.146264	0.684127	RMDN1
0.606976	-0.00454368	0.086228	0.146135	0.684127	EDNRB
16.9053	-0.0614318	0.0975271	0.145735	0.684127	IQGAP1
0.588447	-0.0111638	0.086671	0.146033	0.684127	EEF2KMT
1.0934	-0.0197473	0.0881422	0.146034	0.684127	GEMIN7
5.92903	-0.0448314	0.0959447	0.146169	0.684127	MSL3
25.9844	-0.0652758	0.0968892	0.146496	0.684422	HERPUD1
1.60443	-0.0192911	0.088163	0.146712	0.685132	AC012146.1
0.438487	-0.00701535	0.0861438	0.146787	0.68516	AC010883.3
0.597165	-0.00344107	0.0861811	0.146848	0.68516	PCLAF
10.9907	0.0553581	0.100896	0.147091	0.685993	SOD2
0.639433	-0.00418182	0.0860055	0.14727	0.686226	ZNF703
24.9219	-0.0573676	0.098662	0.14722	0.686226	FKBP1A
5.02117	-0.0470648	0.0968937	0.147378	0.686425	ZFAND2B
2.59298	0.0293542	0.0909856	0.147595	0.686834	METTL21A
3.98138	0.0409064	0.0946888	0.147581	0.686834	GPATCH8
1.82983	-0.0283691	0.0903937	0.147739	0.68698	CCDC88B
0.370024	-0.00299414	0.0861264	0.147756	0.68698	ZNF674-AS1
0.805519	0.0196881	0.0887702	0.147835	0.687047	JAKMIP1
5.27631	0.0441506	0.0961636	0.147926	0.687169	DNAJC9
4.05943	0.0421751	0.0953594	0.148324	0.687223	FUBP1
16.6814	0.0509677	0.0978744	0.148363	0.687223	DOK2
128.464	0.0726537	0.0947713	0.14825	0.687223	RPL7
1.45112	-0.0173976	0.0876698	0.148214	0.687223	CORO2A
2.92239	0.0301434	0.0915857	0.148123	0.687223	OVCA2
15.1682	0.0517914	0.0983115	0.148167	0.687223	FBL
3.62071	-0.0282987	0.0903575	0.148391	0.687223	NDUFV3
1.00477	0.026033	0.0906393	0.148584	0.687523	STRIP1
0.606798	-0.00781643	0.0861529	0.148585	0.687523	ULK2
8.13513	-0.02935	0.0904491	0.14866	0.687567	EGR1
0.676708	-0.0122599	0.0866571	0.149038	0.688606	ZBTB41
1.88562	-0.029527	0.0908769	0.149079	0.688606	DENND6A
2.68584	-0.0276914	0.0904169	0.148953	0.688606	PYROXD1
9.23689	-0.0234708	0.0892788	0.149158	0.688669	CCR6
2.60432	0.0157595	0.087714	0.149464	0.688714	GSTM1
7.40803	-0.0465486	0.0960209	0.150076	0.688714	RO60
1.29231	-0.0137406	0.0868941	0.149532	0.688714	ZCCHC4
0.695143	-0.0101304	0.086377	0.149771	0.688714	AC097534.2
0.665898	-0.00403906	0.0861502	0.149346	0.688714	PTCD2
11.2213	0.06003	0.0990912	0.149977	0.688714	HERPUD2
0.948597	-0.0117906	0.0865321	0.149956	0.688714	STX1A
1.35085	-0.0238288	0.0890936	0.149994	0.688714	PEX1
3.67623	-0.0140723	0.0872845	0.149631	0.688714	CALD1
6.92513	0.0455421	0.0962789	0.149963	0.688714	RB1CC1
0.606671	-0.00887677	0.0862632	0.149817	0.688714	SAV1
0.665744	-0.0114238	0.0866365	0.150043	0.688714	EMILIN2
8.64085	0.0361846	0.093104	0.149271	0.688714	SMAD7
3.37091	-0.0333686	0.0922104	0.149938	0.688714	DKC1
1.05304	-0.01635	0.0873654	0.150187	0.688926	ABL1
2.58156	0.0339798	0.0927987	0.150476	0.689653	WDR6
3.18735	0.0337221	0.0926409	0.150433	0.689653	MOAP1
2.42358	-0.0271799	0.0904198	0.150929	0.691434	RANBP9
3.44072	-0.0344212	0.092394	0.151175	0.692261	PPP2R5A
9.64656	0.0464593	0.096398	0.151282	0.692451	OXNAD1
10.4996	0.0620161	0.0986212	0.151497	0.692976	G3BP1
3.47697	-0.0119568	0.086896	0.151547	0.692976	H19
0.933194	-0.00501659	0.0861607	0.151593	0.692976	TJP1
7.58969	-0.0182902	0.0880817	0.151722	0.693188	GNG11
0.416032	-0.00308105	0.0859833	0.15177	0.693188	ZNF343
0.486477	-0.00566239	0.0860688	0.151845	0.693232	FRMD4A
216.188	0.0677172	0.0949034	0.152069	0.693261	IFITM1
6.37374	0.0464794	0.0971331	0.152112	0.693261	PPP4R3A
2.50327	-0.0212995	0.0885511	0.152043	0.693261	ISOC2
0.364132	-0.00542566	0.0863063	0.152071	0.693261	AL117379.1
1.25511	-0.0159672	0.0873302	0.152236	0.693527	KLHL42
1.57561	-0.0214312	0.0885084	0.152335	0.693681	RRP9
10.34	-0.0545402	0.0981126	0.152485	0.694065	DIAPH1
1.00485	-0.0166311	0.0873958	0.152967	0.695104	HMGCL
1.74635	0.0255392	0.0900692	0.152914	0.695104	DDX10
0.451538	-0.00568596	0.0862173	0.152908	0.695104	ZW10
2.22445	-0.0287425	0.0904486	0.152975	0.695104	MAGED1
0.66533	-0.00780821	0.0862159	0.153283	0.695291	HDAC11
0.98321	-0.00859992	0.0861726	0.153172	0.695291	ZXDC
0.760505	-0.010068	0.0864698	0.153356	0.695291	DUS4L
0.948156	0.0263195	0.0907766	0.153379	0.695291	RPP25L
3.13257	0.037347	0.0936871	0.153606	0.695291	SIGMAR1
2.90343	-0.0127046	0.0870109	0.153512	0.695291	EGFL7
0.366766	-0.00416682	0.0860478	0.153552	0.695291	ASRGL1
2.89102	0.0373183	0.0938191	0.153226	0.695291	HAUS2
0.795329	-0.0114554	0.0866151	0.153548	0.695291	NEIL1
0.790306	0.0235209	0.0899187	0.153829	0.696003	DNAJC30
19.3803	-0.0592818	0.0977475	0.154231	0.697007	TMBIM4
1.18492	-0.0084787	0.0865303	0.154248	0.697007	DSG2
1.04994	-0.0137486	0.0868507	0.154157	0.697007	ZNF134
0.361803	-0.00542874	0.0863939	0.15459	0.697321	EDN1
1.45628	-0.0194531	0.0879228	0.154445	0.697321	LMTK2
0.376914	-0.00505587	0.0861934	0.154646	0.697321	ZCCHC24
0.443719	-0.00665563	0.0862048	0.154546	0.697321	PPIP5K1
1.99874	0.0326051	0.0923234	0.154464	0.697321	ICE2
2.87665	0.0361393	0.0933612	0.155104	0.698208	AIDA
0.52864	-0.00388137	0.0860452	0.155535	0.698208	CDC42BPA
1.70605	-0.0235517	0.0890486	0.156455	0.698208	GALNT2
4.12327	-0.0395589	0.0938814	0.156108	0.698208	NIT2
3.17254	0.0363697	0.0932089	0.15633	0.698208	ATP11B
6.03698	-0.0356231	0.0929903	0.155598	0.698208	RNF145
2.56986	-0.0316862	0.0914382	0.155089	0.698208	RPL26L1
0.485797	-0.00930218	0.0864038	0.156332	0.698208	MAP11
2.636	-0.0321812	0.0916374	0.1564	0.698208	PRKRIP1
0.594131	-0.0031107	0.0860082	0.155039	0.698208	RARRES2
6.40819	0.0500343	0.097717	0.155289	0.698208	BNIP3L
4.76849	-0.0308491	0.0911589	0.155328	0.698208	DMAC1
6.20376	0.0346493	0.092496	0.156412	0.698208	NANS
1.28858	0.0292791	0.0917244	0.155143	0.698208	ECPAS
7.78198	0.0505223	0.0969115	0.155749	0.698208	PSMD13
3.42716	-0.014193	0.0872859	0.155577	0.698208	KLRD1
0.860185	-0.0106337	0.0864334	0.156488	0.698208	BTBD6
3.22528	0.0372655	0.0935775	0.156209	0.698208	NLRC3
1.11376	-0.0230118	0.0888596	0.155997	0.698208	COQ9
0.499958	-0.00760446	0.0861764	0.156342	0.698208	KIAA0513
0.444988	-0.000826056	0.0859756	0.156033	0.698208	SLC43A2
0.615177	-0.002187	0.0861155	0.156077	0.698208	MFAP4
0.496606	-0.0025295	0.0859527	0.155527	0.698208	HOXB7
0.45724	-0.00726306	0.0862849	0.15618	0.698208	ZNF257
2.03649	0.0317167	0.0916177	0.156427	0.698208	CBR1
5.9817	-0.0446869	0.0950654	0.156663	0.698538	TBPL1
0.518474	-0.0111249	0.0864902	0.156694	0.698538	ALDH6A1
0.598695	-0.0100729	0.0864053	0.157356	0.698542	AIM2
0.496758	-0.0039608	0.0860174	0.156882	0.698542	RHOU
2.41241	-0.0264622	0.0898465	0.157497	0.698542	MRPS9
0.63528	-0.00141025	0.0860754	0.157638	0.698542	INHBB
0.615368	-0.0061308	0.0860771	0.156962	0.698542	PPP1R3B
0.391847	-0.00105597	0.0860692	0.157628	0.698542	CA2
4.19502	0.0371486	0.0933151	0.157156	0.698542	KLF9
1.01892	-0.0115009	0.0866358	0.157346	0.698542	LINC01619
11.6813	-0.0621438	0.101314	0.157035	0.698542	DNAJC15
7.99285	-0.0510494	0.0972361	0.157119	0.698542	CCDC88C
2.19684	0.0299414	0.0915638	0.157682	0.698542	SNHG14
6.25243	0.0430592	0.0952893	0.157536	0.698542	NARF
2.42936	0.0292883	0.0913064	0.157621	0.698542	AC119396.1
0.522987	-0.00966742	0.0864049	0.157217	0.698542	SUV39H1
0.467114	-0.006283	0.0860938	0.156995	0.698542	NAP1L2
1.7609	-0.017453	0.0876864	0.157891	0.698591	IER5L
21.8156	0.0625113	0.101218	0.157847	0.698591	EIF4B
6.88522	0.0376663	0.093863	0.157814	0.698591	RASA3
0.887761	0.0253453	0.0904198	0.158156	0.699473	SFXN4
0.454512	-0.00039833	0.0860739	0.158515	0.699478	ITGB5
1.6143	-0.0198362	0.088063	0.158459	0.699478	METTL2B
6.47004	-0.0233978	0.0890159	0.158432	0.699478	DUSP5
1.32663	-0.0220586	0.0885641	0.158553	0.699478	ZNF75A
0.372579	-0.00522633	0.0861574	0.158391	0.699478	ACSM3
13.1452	0.0418519	0.0948314	0.158425	0.699478	SOCS3
0.613929	-0.00955977	0.0866214	0.158654	0.699633	KCNQ1
0.857824	-0.00556648	0.0859943	0.158809	0.700028	TGFB1I1
2.41772	-0.0137629	0.0870496	0.158899	0.700131	SDC4
0.728258	-0.0108217	0.0864622	0.159183	0.700801	AL158152.1
0.993726	0.0303514	0.0924332	0.159147	0.700801	NUP188
75.3035	0.0686703	0.0834964	0.159361	0.701294	PSME1
0.892755	-0.0179789	0.0876723	0.159469	0.70148	ANKRD26
0.637213	0.0233633	0.0901175	0.159587	0.701707	MAK16
4.04825	-0.0358667	0.0926275	0.159837	0.702516	TAOK1
0.720614	-0.0133806	0.086798	0.159904	0.702517	TTLL1
3.92734	-0.031473	0.0915127	0.160497	0.702558	DHRS3
1.23818	-0.019862	0.0880128	0.161483	0.702558	KCMF1
1.24726	-0.010479	0.0865292	0.161335	0.702558	PAX8-AS1
5.93276	-0.0191436	0.0880825	0.161107	0.702558	CTLA4
1.44901	0.0243287	0.0897165	0.16133	0.702558	GPR35
0.779465	-0.00909756	0.0862324	0.161389	0.702558	ALCAM
2.04433	0.0312357	0.0919274	0.161215	0.702558	TMEM156
5.43784	0.0339197	0.0923658	0.161328	0.702558	ELF2
3.7496	-0.0338663	0.0922851	0.160542	0.702558	JADE2
6.01862	0.0484907	0.0968009	0.160074	0.702558	RBM27
2.57973	-0.0252649	0.089429	0.161304	0.702558	BRI3
2.33368	-0.0257338	0.0896122	0.160889	0.702558	EIF4EBP1
6.61162	-0.040924	0.0945398	0.161205	0.702558	TLE4
12.9311	0.0552003	0.096239	0.161524	0.702558	VSIR
0.793356	-0.0164991	0.0873642	0.161568	0.702558	ARHGAP19
2.3522	-0.0263708	0.0896825	0.161077	0.702558	RRP12
2.80807	-0.0119523	0.0869513	0.160854	0.702558	IGF2
7.47244	0.048134	0.0963452	0.160298	0.702558	WBP11
6.30879	0.0435085	0.0947642	0.161256	0.702558	GNPTG
0.983282	-0.0110525	0.0865216	0.16017	0.702558	CARMIL2
6.41215	-0.0442108	0.0953854	0.161313	0.702558	USP14
0.514759	-0.00721004	0.0861159	0.161415	0.702558	TCF3
10.9183	-0.0538869	0.0967434	0.160987	0.702558	NDUFA7
0.408529	-0.00321124	0.0861732	0.161276	0.702558	AC114271.1
1.64758	-0.013097	0.0866702	0.160161	0.702558	ZNF275
29.2585	-0.0405842	0.0943159	0.161872	0.702689	ATP5ME
1.2815	-0.0155735	0.0871292	0.162019	0.702689	GM2A
1.45863	-0.0238018	0.0889309	0.162039	0.702689	TCAF2
9.19463	-0.0575353	0.0969551	0.161778	0.702689	ATM
1.78562	-0.0233061	0.0887695	0.161953	0.702689	IVD
6.78126	0.0473418	0.0958775	0.162062	0.702689	NGRN
3.2319	0.0370237	0.0930946	0.161859	0.702689	NFAT5
37.0246	-0.0418109	0.0938097	0.162676	0.703288	RSRP1
1.46584	-0.0237953	0.0889487	0.162863	0.703288	IL18R1
2.78263	0.0322665	0.0917799	0.162391	0.703288	JAGN1
12.623	0.05922	0.0960954	0.162464	0.703288	SPCS3
3.953	-0.0287092	0.0901713	0.162698	0.703288	TNFRSF1A
0.8545	-0.00970368	0.0864202	0.162733	0.703288	DCAF4
6.5822	0.0511498	0.0975989	0.162422	0.703288	COPS2
1.3518	-0.0175216	0.0876367	0.162863	0.703288	B3GNTL1
19.9154	0.0651459	0.0924574	0.162589	0.703288	BSG
1.2227	0.0295404	0.091532	0.162824	0.703288	ZNF101
0.591342	-0.00779093	0.0861867	0.163043	0.703777	CEP85
8.11881	-0.0250415	0.0892314	0.16334	0.70383	CMC1
2.94025	-0.0262349	0.0895656	0.163467	0.70383	SEL1L3
0.520767	-0.00326449	0.0862048	0.163177	0.70383	CPED1
0.636738	-0.00984156	0.0863764	0.16337	0.70383	UBXN8
1.02696	0.0288504	0.0918446	0.163586	0.70383	DENND3
3.55665	-0.0349672	0.092275	0.163519	0.70383	PRKAG1
29.9616	0.0532616	0.0961212	0.163501	0.70383	DAD1
3.56574	0.0408976	0.0944599	0.163497	0.70383	NAE1
0.961098	-0.012235	0.0865479	0.163986	0.704126	PRELID2
1.3254	0.0228235	0.0895839	0.16398	0.704126	PCYOX1L
12.027	0.0617269	0.0968244	0.163818	0.704126	RBM17
7.51344	-0.0446932	0.0950877	0.163782	0.704126	SRP54
2.39298	0.0342622	0.0925779	0.163937	0.704126	SETD3
0.755434	-0.0115298	0.0865362	0.164072	0.704209	NEDD4
1.14349	-0.0142275	0.0869132	0.164219	0.704342	CRYBG3
0.882344	-0.0169413	0.0873634	0.164236	0.704342	LIN52
1.17097	-0.016605	0.0873746	0.164489	0.705143	VASH1
6.08317	-0.0409133	0.0936457	0.16471	0.705807	CAT
1.42394	-0.0169871	0.0874722	0.164837	0.70594	TFB2M
2.10647	-0.021001	0.0882852	0.164875	0.70594	SLC25A17
3.72836	0.0394848	0.0936288	0.165169	0.706914	DDX54
0.467725	-0.00715077	0.0863205	0.165328	0.707026	PDIK1L
0.56631	-0.00238042	0.086069	0.165322	0.707026	GGT5
7.92855	-0.0407729	0.094223	0.165417	0.707122	ZC3H12A
1.33645	0.0147779	0.0875059	0.165546	0.707387	FGR
0.443422	-0.00939848	0.0863628	0.165666	0.707491	NLRP3
5.15541	0.0426777	0.0949242	0.16577	0.707491	NELFE
0.409016	-0.00244342	0.0861836	0.165747	0.707491	DEC1
3.0394	-0.0317169	0.0911016	0.166031	0.70832	SPTLC2
16.2054	0.0630274	0.0950697	0.166187	0.708701	ATRX
0.603162	-0.00443329	0.0860458	0.166284	0.708828	AC009831.1
1.37822	-0.0183128	0.0876943	0.166373	0.708921	GLRX5
2.26338	0.0256636	0.0900103	0.166703	0.709241	ACOT7
2.89087	-0.0314655	0.0911517	0.166973	0.709241	GCLM
10.919	0.0577942	0.0960813	0.166711	0.709241	CCT7
0.551637	-0.00474097	0.0860586	0.166572	0.709241	CCDC51
3.55154	-0.0315645	0.0912792	0.167049	0.709241	UFSP2
4.44427	0.0394387	0.0939686	0.167021	0.709241	ZFAND2A
1.63217	-0.0224048	0.0885873	0.1668	0.709241	NIPSNAP3A
1.9505	-0.0261501	0.0894812	0.166942	0.709241	AP3M1
3.27001	0.0348962	0.092458	0.167011	0.709241	DUS3L
1.33326	-0.0198798	0.0879314	0.167194	0.709571	TARS2
1.79437	-0.022157	0.0884656	0.167385	0.710064	PIK3CB
8.67372	0.0480531	0.0954072	0.167444	0.710064	PSMF1
4.21336	0.0374236	0.0931103	0.167827	0.710583	SEC61A1
0.950581	-0.0178456	0.0875569	0.167968	0.710583	PRIM2
6.50845	-0.0447652	0.0945975	0.167908	0.710583	SUMF2
1.11363	0.0267214	0.0907356	0.16766	0.710583	ENTPD6
3.90269	-0.0188393	0.0880107	0.167769	0.710583	U2AF1L5
1.04958	-0.0107347	0.0865653	0.167956	0.710583	MICAL3
2.6448	-0.0242807	0.0890339	0.168575	0.711991	DNAJB4
2.2233	0.0310427	0.0916316	0.169311	0.711991	SLC16A1
0.361823	-0.00497281	0.0863669	0.169033	0.711991	MARCO
0.435361	-0.00352688	0.0860249	0.168793	0.711991	FBXO36
47.0263	0.0639549	0.0942324	0.169312	0.711991	NCL
4.50204	0.0423306	0.0940335	0.16933	0.711991	FRG1
3.63014	0.0412972	0.0942468	0.169242	0.711991	DIMT1
0.669544	-0.00697504	0.0861429	0.168697	0.711991	SNX24
0.735513	-0.0166972	0.0874189	0.168393	0.711991	ZFP62
1.76479	0.0262867	0.0899777	0.169643	0.711991	AGPAT5
1.30877	-0.00895191	0.0866086	0.16931	0.711991	DLC1
3.35266	-0.0290988	0.0902315	0.169379	0.711991	MTSS1
0.404933	-0.00908298	0.086399	0.169458	0.711991	FGFBP3
0.379533	-0.00512685	0.0861212	0.169072	0.711991	MIEF2
0.715984	-0.0107793	0.0864408	0.16858	0.711991	ZNF566
0.552111	-0.00903677	0.0862675	0.16961	0.711991	DHX35
0.53918	-0.00267338	0.0860345	0.168798	0.711991	SYCP2
3.04503	-0.0352009	0.092073	0.169542	0.711991	LINC00649
1.52924	-0.0215993	0.0883894	0.168745	0.711991	CSTF2
0.566503	-0.00836162	0.0862919	0.169622	0.711991	BCORL1
5.02096	-0.047558	0.0978889	0.169878	0.71225	RPIA
1.38737	-0.0211444	0.0881621	0.170108	0.71225	ARL13B
0.591368	-0.00542847	0.0861926	0.17004	0.71225	GPNMB
0.548612	-0.00849903	0.0862783	0.170041	0.71225	ABHD15
0.791081	-0.00732357	0.0861934	0.169787	0.71225	SNAI1
5.16418	0.0357959	0.0928267	0.170027	0.71225	IL2RB
2.2889	-0.0249869	0.0892028	0.170186	0.712297	ZCCHC9
0.412142	-0.00530175	0.0861895	0.171761	0.712398	SLC45A1
4.87523	0.0311427	0.0916673	0.170404	0.712398	SATB1
0.433406	-0.00356838	0.0861423	0.170882	0.712398	CD200
3.02325	0.0379317	0.0935758	0.171159	0.712398	STAG1
2.6042	0.028784	0.0906864	0.171828	0.712398	TACC3
0.768917	-0.0113582	0.0864541	0.171955	0.712398	AC025171.1
6.51715	0.0366001	0.0925347	0.171568	0.712398	FKBP5
5.30841	-0.0433947	0.0940714	0.171681	0.712398	ARPC1A
0.440297	-0.00557028	0.0861621	0.170993	0.712398	GINS4
13.2366	-0.0424516	0.0939095	0.171123	0.712398	SIT1
9.0767	0.0573818	0.0958117	0.17162	0.712398	RSU1
0.548326	-0.00810117	0.0863497	0.171275	0.712398	DENND5A
3.65731	-0.0257239	0.0893866	0.170841	0.712398	PRCP
101.213	-0.0676356	0.0737543	0.171059	0.712398	ATP5MG
4.40751	-0.0392308	0.0931994	0.171554	0.712398	RB1
0.507214	-0.00430038	0.0860613	0.171287	0.712398	FANCI
1.97635	-0.0242272	0.0889926	0.170971	0.712398	MON1B
1.59912	-0.0233119	0.0887516	0.171558	0.712398	ZBTB4
3.69722	-0.0316864	0.0913658	0.171305	0.712398	OXLD1
0.535812	-0.000157322	0.0860535	0.171956	0.712398	CCDC178
0.377884	-0.00127308	0.0859916	0.171511	0.712398	ZNF558
2.18536	-0.0246094	0.0890842	0.171744	0.712398	GTPBP3
14.94	0.0470324	0.0953474	0.170411	0.712398	HNRNPUL1
1.82516	-0.0190884	0.0877853	0.1708	0.712398	ZNF749
2.76668	-0.0265986	0.0896942	0.170435	0.712398	TRMT2A
4.26687	0.0385221	0.0932226	0.171661	0.712398	JPX
8.0454	0.0512361	0.0962771	0.172152	0.712934	PQBP1
0.37177	-0.00270099	0.0861492	0.17235	0.713476	SLC41A2
6.66974	0.0477316	0.0952244	0.172418	0.713477	RAB14
12.7613	0.0504538	0.0944817	0.172746	0.714557	MYO1G
1.27819	-0.0177094	0.0874638	0.17286	0.714564	TMEM127
1.56929	-0.0230533	0.0886705	0.172883	0.714564	TCEAL3
3.21478	-0.0332745	0.091592	0.173084	0.71484	ZC3H6
14.9134	0.0567353	0.0951244	0.173078	0.71484	PPP2CA
4.69507	-0.0280769	0.090038	0.173236	0.714927	PRKD2
0.549299	-0.00482712	0.085951	0.17324	0.714927	MRGBP
8.82975	-0.0346027	0.0882181	0.173447	0.715502	SRP19
1.25082	-0.019656	0.087926	0.173551	0.715653	EXT2
0.400689	-0.00327679	0.0859925	0.173636	0.715727	DOCK1
0.496643	-0.0119729	0.0868219	0.173707	0.715741	LINC00243
19.8919	0.0369784	0.0928385	0.17388	0.716173	AQP3
2.73792	-0.026377	0.0894313	0.174209	0.716389	CGAS
15.5701	0.0566876	0.0963349	0.174127	0.716389	TRAM1
1.75775	-0.0165524	0.0873189	0.174269	0.716389	EXD3
1.38664	-0.0212105	0.088236	0.174207	0.716389	DTWD1
1.41259	-0.00964325	0.0865616	0.17405	0.716389	PLS3
2.22411	-0.016588	0.0873338	0.174687	0.716852	SPRY1
2.27068	0.0321689	0.0921584	0.17449	0.716852	TAB2
9.86012	0.0456384	0.0957095	0.174852	0.716852	UPP1
0.499619	-0.00469801	0.0861538	0.174829	0.716852	ZNF398
4.10258	-0.0380293	0.0928883	0.174951	0.716852	DHRS4
2.82744	0.0357301	0.0925023	0.17499	0.716852	NTAN1
1.54305	-0.0191025	0.0877447	0.17454	0.716852	SPPL2B
7.07941	-0.0450194	0.0944266	0.174941	0.716852	IDH3B
0.554367	-0.00197631	0.085816	0.17479	0.716852	HMOX1
1.43277	-0.0196718	0.0878166	0.176414	0.717286	FUCA1
1.81575	-0.0241459	0.0889544	0.175241	0.717286	NME7
2.28261	-0.0288858	0.0902371	0.176315	0.717286	ELK4
7.87537	-0.0389843	0.0928316	0.177247	0.717286	RNF187
0.363818	-0.00275293	0.0861075	0.17642	0.717286	AL356512.1
4.9351	0.0355438	0.0922468	0.177029	0.717286	B3GNT2
1.08769	-0.015901	0.0871295	0.177268	0.717286	GTF3C3
22.586	0.0369187	0.091719	0.175224	0.717286	HSPD1
2.32747	-0.0238674	0.088772	0.177466	0.717286	NME6
1.15331	0.0226367	0.0897194	0.177096	0.717286	AC083798.2
8.03694	-0.0494904	0.0949027	0.175936	0.717286	RASA2
0.535033	-0.00495081	0.0860362	0.176559	0.717286	HIST1H4H
20.7908	0.0522881	0.0946189	0.177289	0.717286	PSMB8
0.781094	-0.00940041	0.0861177	0.176733	0.717286	CENPQ
2.78138	-0.0244954	0.0890417	0.176967	0.717286	SMIM30
6.03466	0.0201315	0.0883481	0.176043	0.717286	TRBV2
16.1056	-0.0495408	0.0951311	0.177296	0.717286	SET
1.63301	-0.0187183	0.0877297	0.175613	0.717286	IL15RA
2.05013	-0.00792723	0.0863737	0.175734	0.717286	CXCL12
3.18768	0.0353537	0.0921625	0.175633	0.717286	MARCH5
1.38298	0.0280449	0.0907075	0.175582	0.717286	DERA
2.50362	-0.0281779	0.0901275	0.176426	0.717286	MED13L
27.294	-0.0652616	0.0871056	0.177418	0.717286	PEBP1
23.1535	-0.0520067	0.0941914	0.175366	0.717286	DHRS7
2.51364	0.0327108	0.0916312	0.175738	0.717286	MEF2A
0.920945	-0.014511	0.0871291	0.176967	0.717286	UNKL
2.47579	-0.0271699	0.08971	0.177412	0.717286	MARF1
0.504207	-0.00446784	0.0861169	0.17753	0.717286	ZFPM1
1.16704	-0.00766572	0.0863554	0.177191	0.717286	PMP22
0.469345	0.0256253	0.0913182	0.176259	0.717286	TMEM104
0.650137	-0.00913021	0.0863047	0.175467	0.717286	SNHG20
0.562403	-0.00738272	0.0860993	0.175816	0.717286	DMKN
3.15845	0.0370714	0.092795	0.177523	0.717286	SEC23B
0.510108	-0.00455819	0.0862672	0.176069	0.717286	FP671120.6
0.536772	-0.00748937	0.0862157	0.176297	0.717286	SYNGR1
5.1113	-0.0422236	0.0941019	0.176711	0.717286	MEI1
0.64399	-0.00198106	0.0859106	0.177968	0.718047	GIN1
0.464014	-0.00981915	0.0863578	0.177978	0.718047	AC015912.3
0.985316	0.0262119	0.0911246	0.177989	0.718047	SLC26A11
0.648634	-0.0102864	0.0862926	0.177972	0.718047	CEP76
0.543819	-0.00609396	0.0862115	0.178122	0.718309	RORC
1.62793	0.0303436	0.0912521	0.178418	0.718959	COMMD9
1.32164	0.0287486	0.0910067	0.178369	0.718959	NAGPA
14.2244	0.0312429	0.0906332	0.181264	0.719198	ISG15
0.745973	-0.00808511	0.0861663	0.179458	0.719198	GALE
8.4897	0.0481503	0.095358	0.181364	0.719198	TUT4
0.46745	-0.00302021	0.0861316	0.181192	0.719198	AL391069.2
0.434819	-0.00226599	0.0860602	0.17876	0.719198	SELENBP1
2.40672	-0.0291842	0.0901736	0.181687	0.719198	SLC39A1
3.64099	0.032806	0.0911968	0.180851	0.719198	DENND1B
3.21573	0.0364036	0.0924918	0.18134	0.719198	LGALS8
7.42653	-0.0468159	0.0944659	0.179543	0.719198	C1D
0.716548	0.0246371	0.0904279	0.180246	0.719198	TTC21B
11.1816	0.0539213	0.0955767	0.181126	0.719198	ZC3H15
2.71525	-0.00761231	0.0864529	0.180341	0.719198	COL3A1
15.1808	0.0593404	0.0928957	0.179511	0.719198	XRCC5
1.12531	-0.0143656	0.0868882	0.181827	0.719198	LINC02084
5.76696	-0.0344375	0.0915844	0.17934	0.719198	LRRFIP2
0.863246	-0.0137818	0.0868402	0.180835	0.719198	LZTFL1
1.05823	-0.0136765	0.0868053	0.179753	0.719198	BAP1
0.382051	-0.00421762	0.0861703	0.178619	0.719198	DCBLD2
6.1388	0.0380788	0.0937047	0.179209	0.719198	TRMT10C
1.74427	-0.00982176	0.0864705	0.181449	0.719198	SPINK2
0.600224	0.0240436	0.0903064	0.180665	0.719198	SRD5A1
4.92714	-0.0388736	0.0926882	0.180321	0.719198	MRPL22
0.511888	-0.00700969	0.0860452	0.181317	0.719198	MSH5
0.909031	-0.0146412	0.0868122	0.181785	0.719198	VARS
0.516058	-0.0040683	0.0860063	0.180383	0.719198	CUL7
0.37413	-0.00705767	0.0862937	0.181745	0.719198	TRGC1
1.63365	-0.0183137	0.0875885	0.180052	0.719198	RFC2
1.36637	-0.0177125	0.0874617	0.181851	0.719198	HIP1
0.764642	-0.00608297	0.086041	0.179372	0.719198	ZKSCAN5
6.33091	-0.034754	0.0917384	0.180609	0.719198	PNPLA8
0.453905	-0.00199019	0.0861407	0.178734	0.719198	ANGPT2
3.9576	-0.0326518	0.091137	0.179866	0.719198	DCTN6
2.65022	0.0325981	0.0916323	0.180435	0.719198	POLR1E
3.25046	-0.0320975	0.0908794	0.181516	0.719198	MED27
1.41455	-0.021606	0.0883217	0.181207	0.719198	ZNF143
2.10661	-0.0238961	0.0892729	0.181187	0.719198	ZDHHC5
2.42524	0.0305565	0.0910678	0.180808	0.719198	CPSF7
0.674311	2.51511e-05	0.0860621	0.178761	0.719198	OAF
30.5496	0.064961	0.0884489	0.179447	0.719198	PTGES3
2.5585	-0.0310823	0.0908498	0.180881	0.719198	TXNRD1
22.1546	-0.0587359	0.0926155	0.180778	0.719198	CHURC1
8.15135	0.034062	0.0909089	0.181719	0.719198	ARPP19
6.56538	-0.0320096	0.0909157	0.18048	0.719198	ADAM10
3.75793	-0.0398676	0.0931862	0.181874	0.719198	KIF22
0.73292	-0.0131433	0.086755	0.179426	0.719198	A1BG-AS1
0.364962	-0.00355991	0.0862145	0.179612	0.719198	SULF2
0.38713	-0.00697428	0.0860986	0.179715	0.719198	URB1-AS1
1.86576	0.0219023	0.0889234	0.18093	0.719198	PKNOX1
0.386215	-0.00149219	0.0861093	0.181935	0.719198	FBLN1
0.393262	-0.00280353	0.0860443	0.18088	0.719198	MORC4
10.4897	-0.0444611	0.0938928	0.181827	0.719198	GDI1
1.61795	-0.0223013	0.0885315	0.182023	0.71928	CASK
2.0815	-0.0201211	0.0879896	0.182213	0.719761	AIMP2
0.896385	-0.013698	0.0868247	0.183115	0.719842	TESK2
13.3809	0.0365055	0.0928218	0.183074	0.719842	ARID5A
4.7186	-0.0368807	0.0923112	0.183004	0.719842	FBXW11
1.06036	0.0239213	0.0899931	0.182797	0.719842	GPR146
5.52066	-0.0403097	0.0932911	0.182373	0.719842	SORBS3
0.844914	-0.00686039	0.0861588	0.183017	0.719842	IFIT2
5.59706	-0.0384246	0.0924658	0.182505	0.719842	TMEM126B
7.69699	0.0364555	0.0924759	0.18293	0.719842	ZBTB1
1.57492	-0.0177774	0.0874594	0.18289	0.719842	GCSH
0.783309	-0.00877766	0.0862757	0.182476	0.719842	SREBF1
0.843744	-0.011764	0.0865189	0.182664	0.719842	ZNF100
2.59655	-0.0275534	0.0899999	0.182522	0.719842	ZNF160
3.56142	0.0306983	0.0905962	0.183047	0.719842	IFNAR1
0.496181	-0.00551076	0.0860201	0.183763	0.719947	EXO5
1.26389	0.0269176	0.0905836	0.184179	0.719947	MSH2
1.75672	-0.015329	0.0872345	0.184332	0.719947	NAB1
2.35891	-0.0265827	0.0894491	0.183814	0.719947	STX18
2.93319	-0.0268393	0.0893115	0.184431	0.719947	NUP42
3.17843	0.0344078	0.0915208	0.183965	0.719947	MLLT10
0.459892	-0.00168314	0.0859529	0.183484	0.719947	IFIT1
5.67056	-0.0318312	0.0910538	0.183404	0.719947	CD151
4.47156	0.0374241	0.0925458	0.183474	0.719947	ESYT1
2.59479	-0.0265984	0.0894153	0.184246	0.719947	PELP1
1.2666	-0.0154637	0.0870236	0.184408	0.719947	ATPAF2
11.9443	-0.0479093	0.0939523	0.183735	0.719947	FMNL1
3.55125	-0.0339955	0.0914281	0.183431	0.719947	SNF8
0.430994	-0.0045488	0.0862958	0.184196	0.719947	CASKIN2
0.419006	-0.00420669	0.0861811	0.184245	0.719947	AC009831.3
0.798345	-0.00887554	0.0862272	0.184009	0.719947	TRIP10
2.61345	0.032888	0.0915039	0.184158	0.719947	DRG1
5.3363	0.042844	0.0936043	0.184303	0.719947	TSR2
2.73933	-0.0295524	0.0902154	0.183751	0.719947	PSMD10
8.24386	-0.0473527	0.0937983	0.184604	0.720089	AP3S1
0.569215	-0.00741083	0.0860644	0.18458	0.720089	MAP3K7CL
2.37325	0.0314172	0.0913378	0.184758	0.720429	TMEM101
5.4224	-0.0377138	0.0923183	0.184881	0.720641	MRPL28
3.40165	0.0361612	0.0926885	0.18516	0.721199	STX5
9.3858	0.0363015	0.0919073	0.185126	0.721199	APMAP
2.04806	-0.0170596	0.0874388	0.185322	0.721564	NDFIP2
0.941616	-0.0108631	0.0863395	0.185987	0.721921	PIK3R3
0.755639	-0.00681338	0.0861112	0.185775	0.721921	NBPF10
1.04123	-0.0144436	0.0869067	0.185872	0.721921	USP21
0.721672	-0.00347045	0.0862577	0.186011	0.721921	ID4
0.405394	-0.00319594	0.0861019	0.18623	0.721921	AC018647.2
0.627203	-0.00914234	0.0862736	0.186023	0.721921	FOCAD
4.03468	0.0400103	0.0935096	0.186178	0.721921	PFKP
427.431	0.0637766	0.0882477	0.186227	0.721921	RPL6
3.69976	-0.0366246	0.0920861	0.185999	0.721921	SFSWAP
4.94969	0.0360401	0.092011	0.186096	0.721921	MAP2K1
3.99617	0.0373272	0.0923589	0.185487	0.721921	ZNF524
2.56706	0.0259738	0.0895386	0.185903	0.721921	NIPSNAP1
4.35752	-0.0241611	0.0886705	0.186346	0.722108	CALHM2
5.72095	0.0353714	0.0916398	0.186468	0.722315	SPTY2D1
3.81604	0.0363173	0.092233	0.186623	0.722654	ACYP2
1.66918	-0.0226498	0.0884937	0.186726	0.722789	BLZF1
0.748682	-0.0109353	0.0864344	0.187497	0.723098	HIST2H2AB
1.55053	-0.0176639	0.0874447	0.186994	0.723098	RNF103
5.999	0.0447238	0.0942879	0.187111	0.723098	SUCLG2
1.31335	0.023832	0.0895739	0.18718	0.723098	KLHL6
1.22706	0.0252832	0.0902693	0.187483	0.723098	USP46
0.405876	-0.000114092	0.0860649	0.18729	0.723098	ANGPTL2
4.75065	0.0426255	0.093727	0.187435	0.723098	ZNF24
0.812235	-0.0100296	0.0864888	0.187102	0.723098	RFX2
0.993288	-0.0146422	0.0869709	0.187033	0.723098	ZNF569
0.391897	-0.00540671	0.0860526	0.187556	0.723098	SPAG4
1.92003	-0.0198616	0.0878876	0.187453	0.723098	ZMAT1
9.96727	-0.050149	0.0940668	0.187734	0.723259	DARS
0.569696	-0.000983427	0.08599	0.187673	0.723259	NOSTRIN
6.22125	0.0431	0.0934743	0.187991	0.723363	SRP72
4.9704	0.0385401	0.0925485	0.188034	0.723363	LSM1
0.713159	-0.00838698	0.0861067	0.187958	0.723363	C10orf88
1.70946	-0.0171368	0.0873535	0.187975	0.723363	BOLA2B
12.181	-0.0142427	0.0871772	0.188111	0.723397	HLA-DQA1
0.596226	-0.00454634	0.086006	0.188266	0.723472	FNBP1L
3.59395	0.0322404	0.0912174	0.188226	0.723472	TRIM28
2.85874	-0.0272418	0.0895259	0.188765	0.724955	VGLL4
6.01211	-0.0259332	0.0896159	0.188789	0.724955	TXNL4A
25.9257	-0.0565166	0.0915578	0.189175	0.725018	MICOS10
2.86039	-0.0299375	0.0903064	0.189242	0.725018	PREPL
6.26285	-0.01544	0.0873879	0.189289	0.725018	IGFBP7
2.97619	0.0342035	0.0917223	0.188901	0.725018	NUP54
13.3047	0.0392823	0.0934879	0.189213	0.725018	IDI1
1.3039	-0.0159071	0.0870751	0.189259	0.725018	AP3S2
2.42583	0.0297513	0.0906167	0.189387	0.725018	GMIP
0.408611	-0.00249809	0.0862011	0.18942	0.725018	LILRB4
11.5308	0.0545379	0.0944055	0.189044	0.725018	UBE2L3
0.428725	-0.00639965	0.0861136	0.189716	0.725887	PKD2
1.26953	-0.0129245	0.0863282	0.189796	0.725907	MED9
0.819101	-0.0123379	0.0865888	0.189858	0.725907	MPV17L2
79.7498	0.0585205	0.0885087	0.189965	0.726055	IL2RG
5.70212	-0.00760175	0.0864514	0.190058	0.726149	MGP
0.784341	0.0204079	0.0889993	0.190188	0.726166	FAM169A
2.24473	0.0295101	0.0906109	0.190199	0.726166	ADCY7
1.8703	0.0281766	0.0904379	0.190884	0.728346	GGCX
11.928	0.0331433	0.0919481	0.190967	0.728346	ATP1B3
2.82994	0.0338473	0.0915252	0.190976	0.728346	COA1
4.81316	0.0263535	0.089686	0.191126	0.728393	ERAP2
1.86717	-0.0250224	0.0890023	0.191058	0.728393	CRLS1
17.7176	-0.0414121	0.0929967	0.191398	0.728608	SFPQ
13.395	-0.0388846	0.0913866	0.191488	0.728608	CLDND1
1.30747	0.0269345	0.0904786	0.191663	0.728608	PGGT1B
6.04689	-0.0277651	0.0897187	0.191641	0.728608	UQCC2
1.63487	-0.0210841	0.0881215	0.191415	0.728608	NOC3L
1.12204	-0.0148155	0.0868892	0.19157	0.728608	ADNP2
1.02079	-0.00316156	0.0859377	0.191653	0.728608	CYYR1
3.03822	-0.0215538	0.0883223	0.191908	0.729029	ADAM15
2.00032	-0.0237941	0.0886539	0.191911	0.729029	ING4
1.61298	-0.0136524	0.0867296	0.192168	0.729057	CAMK2N1
1.96341	-0.0181171	0.0875688	0.192182	0.729057	GALNT10
0.687817	-0.00465169	0.0859227	0.192252	0.729057	ACO1
1.16236	0.027392	0.0907818	0.192176	0.729057	PANX1
0.762047	-0.00721661	0.0861586	0.192262	0.729057	AC127521.1
3.59132	0.0270402	0.0895425	0.19242	0.729395	MRPL10
3.48194	0.0361504	0.0920387	0.192727	0.730036	CAMK1D
4.09734	0.0365927	0.0925723	0.192695	0.730036	SPINT2
1.40894	0.0256646	0.0900119	0.192805	0.73007	RELT
0.884936	-0.0128851	0.0865612	0.193257	0.730228	LRIG2
5.53453	-0.0384351	0.0919118	0.193587	0.730228	TTC14
1.76758	-0.0110903	0.0864533	0.193019	0.730228	SOX4
0.597753	-0.00878803	0.0861259	0.193523	0.730228	STK3
13.4534	-0.0470665	0.0923145	0.193603	0.730228	BUB3
6.06915	0.0393729	0.0930092	0.193351	0.730228	OAT
3.79147	0.039496	0.0928946	0.193484	0.730228	API5
2.15568	0.0294517	0.0904824	0.192987	0.730228	EMG1
4.65406	0.0399337	0.0928559	0.193367	0.730228	SECISBP2L
2.53906	0.0317283	0.0911251	0.193344	0.730228	SREBF2
2.19012	0.0321457	0.0917974	0.193104	0.730228	AKAP17A
4.65303	0.0406354	0.093051	0.193744	0.730251	RPL7L1
1.87293	-0.0161042	0.0871722	0.193747	0.730251	NPC1
6.39508	-0.039737	0.0920027	0.194114	0.73086	SLC4A7
0.540503	-0.00772069	0.0862013	0.194049	0.73086	RTL10
2.93865	0.0341675	0.0914526	0.194115	0.73086	PDHA1
0.822541	-0.0110383	0.0863756	0.194227	0.731022	MIR181A1HG
2.79035	0.0306344	0.0911614	0.194302	0.731044	SLC25A37
1.52661	0.0266639	0.0902371	0.194603	0.731656	KLF11
1.19299	-0.0160698	0.087186	0.194578	0.731656	FRS2
2.24577	0.0276631	0.0902069	0.194672	0.731657	NEPRO
783.711	0.0619613	0.0904163	0.195206	0.731751	RPS8
2.52553	0.0293539	0.0904411	0.195214	0.731751	COP1
2.5297	-0.0273279	0.0895799	0.195249	0.731751	METTL14
0.821142	-0.00994856	0.0862908	0.194991	0.731751	FANCG
3.97374	0.0354211	0.0918291	0.19502	0.731751	MAPKAPK5-AS1
0.667554	-0.00677773	0.0860613	0.195128	0.731751	AL096870.8
2.18805	0.0309048	0.0909334	0.194833	0.731751	GPATCH2L
2.243	-0.0250996	0.0891675	0.194908	0.731751	TAF1
0.480781	-0.00325563	0.0860206	0.195339	0.731832	ZNF525
1.48287	-0.021133	0.08799	0.195951	0.733703	NAALADL1
2.7404	-0.0293912	0.0899229	0.195977	0.733703	CRYZL1
7.43627	0.0358041	0.0914391	0.196262	0.734511	STK38
0.526245	-0.0046601	0.0861369	0.196567	0.734875	MIR3936HG
5.08893	-0.0379559	0.091753	0.196483	0.734875	VPS26A
3.30731	0.0372453	0.0924909	0.1965	0.734875	CEBPG
1.74949	0.026645	0.0901627	0.196637	0.734878	ZNF433-AS1
0.872006	0.0251984	0.0902738	0.196743	0.735014	ATL2
4.35435	0.0343966	0.0913039	0.196835	0.735099	ANKLE2
1.18557	-0.0153754	0.0869618	0.197233	0.735313	PIK3R4
4.40012	-0.0295174	0.09049	0.19705	0.735313	SIAH2
0.411382	-0.00385787	0.086255	0.197307	0.735313	DNM1
6.30543	-0.0337417	0.0907915	0.197086	0.735313	TPP1
2.13758	-0.0198791	0.0879091	0.197205	0.735313	TP53I11
47.205	0.0644618	0.0918669	0.197308	0.735313	RPS4Y1
10.0786	-0.0516849	0.0941534	0.197971	0.735423	CTSS
0.872245	-0.0111145	0.0863939	0.197454	0.735423	RPE
6.77741	0.0115252	0.0867355	0.197485	0.735423	SPON2
6.32988	-0.0374259	0.0918045	0.197827	0.735423	EIF4E
1.49431	-0.0218773	0.0881434	0.19779	0.735423	TRAF2
18.9216	-0.0485912	0.0933508	0.198031	0.735423	TRAC
1.80151	0.0305427	0.0912039	0.197683	0.735423	MINK1
3.84374	0.0345316	0.0915125	0.197971	0.735423	FLII
5.35582	0.0418004	0.0932818	0.197938	0.735423	DDX27
23.4169	-0.0546945	0.0899736	0.197628	0.735423	SH3BGRL
0.466039	-0.0044473	0.0859906	0.198132	0.735542	MIR497HG
3.8138	0.0329872	0.091155	0.198547	0.736134	TSN
29.7285	-0.0543259	0.0922812	0.198632	0.736134	UQCRQ
1.22968	-0.0177545	0.0873373	0.198532	0.736134	CCDC126
0.474573	-0.00449531	0.0859984	0.198638	0.736134	AL365203.2
3.85484	0.0353561	0.0915925	0.198569	0.736134	TUBGCP2
0.868547	-0.0123126	0.0865793	0.19896	0.737069	AC239799.2
1.95538	-0.0217992	0.0882551	0.199224	0.737276	PYGO2
1.5525	0.0252074	0.0896171	0.199164	0.737276	MDN1
2.30541	0.0252318	0.089496	0.199147	0.737276	CREBL2
9.52567	-0.0372864	0.0915081	0.199427	0.737347	FBXW5
3.05374	-0.0297004	0.0901246	0.199363	0.737347	AC087239.1
0.638206	-0.00820981	0.0860642	0.199452	0.737347	AC060780.1
0.676132	-0.00930496	0.086159	0.199525	0.737359	AC008443.1
6.64302	-0.0323376	0.0902057	0.199877	0.737377	ABHD14A
3.84849	0.0307117	0.0905737	0.199716	0.737377	ZNF131
0.396918	-0.00556226	0.0860127	0.199818	0.737377	FAM219A
1.18652	-0.0197662	0.0877439	0.199696	0.737377	VWA8
9.32192	0.0311415	0.0901888	0.199784	0.737377	RASAL3
1.45317	-0.0169073	0.0871583	0.199978	0.737494	GTF2H4
4.35251	-0.0350883	0.0909446	0.200825	0.739	PRPF38A
9.48151	0.0484761	0.0930779	0.201081	0.739	CCT3
1.26717	-0.0132617	0.0867198	0.20052	0.739	TMEM184C
3.25708	0.0284277	0.0896146	0.201109	0.739	TNPO1
4.39704	-0.0325467	0.0905392	0.201029	0.739	BCAP29
12.9654	-0.0401239	0.0927343	0.201181	0.739	TUBA1C
0.73884	-0.00308516	0.0860559	0.200649	0.739	FLT1
29.3232	0.0535644	0.0911419	0.200545	0.739	GNG2
1.82494	0.0294735	0.0905665	0.201086	0.739	CTDSPL2
18.9856	-0.0520222	0.0913387	0.20113	0.739	SEC11A
0.770484	-0.0125855	0.0865058	0.201198	0.739	APOBR
0.745541	-0.0126678	0.0867014	0.201223	0.739	MNT
4.00346	-0.0331763	0.0909277	0.201337	0.739163	TBL1XR1
5.12967	0.0341769	0.0909543	0.201691	0.739737	DHX15
4.36558	-0.0358907	0.0915199	0.201702	0.739737	TMEM30A
15.0892	0.0477739	0.0922129	0.201694	0.739737	VCP
6.51087	-0.0357733	0.0916103	0.201808	0.739868	NSRP1
7.10958	-0.0301495	0.0896347	0.201956	0.740158	TMEM14A
2.19082	-0.0192097	0.0876097	0.20285	0.740194	MXD1
1.87448	-0.0198158	0.0878714	0.202789	0.740194	UBP1
2.80572	-0.0300931	0.0899741	0.202375	0.740194	GLT8D1
6.60624	-0.0337706	0.0903776	0.202733	0.740194	NAAA
11.5987	-0.0481706	0.0927575	0.202572	0.740194	SERPINB1
5.14765	0.0417084	0.0928753	0.202909	0.740194	CNOT4
5.06794	-0.0340155	0.0914078	0.202149	0.740194	AC026979.2
23.269	-0.058524	0.087458	0.20208	0.740194	MTDH
2.78115	-0.0242305	0.0886428	0.202714	0.740194	ASCC1
3.35749	0.0357061	0.0914761	0.202932	0.740194	BET1L
0.444067	0.000548452	0.0860856	0.202345	0.740194	DBNDD1
3.36238	-0.0315349	0.0902566	0.202541	0.740194	CCDC130
5.96527	0.044807	0.0932718	0.202943	0.740194	PRELID3B
26.9225	0.0556031	0.0902376	0.202796	0.740194	MYH9
2.40839	-0.0249538	0.0888565	0.203206	0.740899	TBP
2.07471	-0.0273621	0.0893778	0.203375	0.741019	AL390728.5
0.61237	-0.00657756	0.0861263	0.203449	0.741019	CCZ1B
2.07648	-0.00620129	0.0861725	0.203412	0.741019	PPP1R14A
3.68586	-0.032545	0.0905774	0.203736	0.741813	PUM3
3.93883	0.0301528	0.090415	0.204055	0.742462	BAG6
1.29514	0.026632	0.0901806	0.204037	0.742462	NUFIP1
0.399442	-0.00768666	0.0861913	0.204871	0.74291	FANCL
2.94377	-0.0234622	0.0886073	0.204878	0.74291	TRIM59
0.385336	-0.00139956	0.0860407	0.204293	0.74291	AL359711.2
10.9337	0.0473639	0.0930879	0.204661	0.74291	CBX3
0.487114	-0.00494485	0.0860113	0.204779	0.74291	AP000873.2
3.3939	0.0117275	0.086838	0.204643	0.74291	TRAV12-3
0.964055	-0.0148842	0.0869449	0.204509	0.74291	AREL1
1.56793	-0.0208358	0.0879147	0.204444	0.74291	SIRT6
2.42622	0.0219492	0.088806	0.20451	0.74291	FAAH2
0.88813	-0.00676655	0.0859969	0.204821	0.74291	ZNF280C
71.4916	-0.0577942	0.0887665	0.205059	0.743314	C12orf57
1.17847	0.0263933	0.0900586	0.205735	0.743398	PCNX2
1.61435	-0.0159653	0.0870346	0.205277	0.743398	OSBPL11
1.58372	0.0235112	0.0895072	0.205626	0.743398	SLC44A1
0.470314	-0.00391223	0.0861138	0.2054	0.743398	PRPF40B
4.49168	0.0363073	0.0914623	0.205775	0.743398	DCAF11
2.08657	0.0295528	0.0905726	0.205853	0.743398	KIAA0586
0.887787	-0.0117792	0.0864026	0.205769	0.743398	CHRNB1
11.7956	-0.0477052	0.0927493	0.205779	0.743398	TMEM160
5.06696	0.0372918	0.0916422	0.205852	0.743398	DTD1
10.0992	0.0447916	0.0919101	0.205635	0.743398	SF3A1
2.38382	0.0245532	0.0889375	0.205212	0.743398	PARVB
3.38987	-0.0275479	0.0895211	0.206365	0.743735	FLAD1
3.26983	-0.0300394	0.0900088	0.206367	0.743735	ASB3
131.618	-0.0446462	0.0915816	0.206333	0.743735	KLF6
0.973389	-0.0065393	0.0863434	0.206095	0.743735	FOLR2
1.21575	0.026029	0.0900652	0.206026	0.743735	DPAGT1
2.69913	0.0314443	0.0909997	0.206176	0.743735	LMBR1L
2.86639	-0.0292221	0.0897851	0.206771	0.744684	SDHAF3
3.5124	0.0354224	0.0914715	0.206756	0.744684	TOR1A
1.48176	-0.0153975	0.0869842	0.207079	0.74481	SLAMF7
0.668034	-0.00666388	0.0858639	0.207255	0.74481	ADAP1
0.536631	-0.00742912	0.0860641	0.207154	0.74481	CLPB
1.30263	0.0250326	0.0900128	0.206999	0.74481	ALG9
2.24659	-0.0218474	0.0881096	0.207277	0.74481	EIF2AK4
3.10726	-0.0244007	0.0886899	0.207052	0.74481	DNAJC17
2.25024	-0.0226024	0.0882687	0.207367	0.74481	CBX4
1.1764	-0.00971119	0.0862164	0.207332	0.74481	OSBPL1A
2.75242	0.0299776	0.0902861	0.207618	0.744952	MRPS22
4.15011	-0.0383247	0.0917504	0.207794	0.744952	TGS1
0.599997	-0.00240446	0.0858079	0.208109	0.744952	AL162231.1
24.8017	0.051549	0.0939355	0.20788	0.744952	EIF4G2
14.5159	-0.0445415	0.0927572	0.20809	0.744952	ETS1
0.705043	-0.00876248	0.0861093	0.207963	0.744952	ZNF605
7.24557	-0.0408379	0.0916613	0.207552	0.744952	TM9SF2
0.542546	-0.006402	0.0861004	0.207529	0.744952	RILP
4.48388	0.0323554	0.0902778	0.208038	0.744952	ERCC1
0.705817	-0.00418902	0.0860663	0.207772	0.744952	NAPB
4.10007	0.0345367	0.0909511	0.208223	0.745108	CLTC
0.993209	-0.0147489	0.0867786	0.20842	0.745562	ANKAR
3.41772	-0.0322427	0.0903331	0.208777	0.746588	PREB
5.07353	0.0350048	0.0910656	0.212035	0.74689	CDC14A
1.5063	-0.0135657	0.0865919	0.212435	0.74689	EEF1AKNMT
5.61605	-0.0357551	0.090926	0.210423	0.74689	TSEN15
3.45108	0.0316176	0.0904725	0.211351	0.74689	SMYD2
6.48568	0.039894	0.0916773	0.209032	0.74689	PYCR2
0.571944	-0.00695465	0.0862459	0.210796	0.74689	TGFA
0.937567	-0.00580278	0.086012	0.211608	0.74689	SEPTIN10
3.34286	0.0337659	0.091088	0.209818	0.74689	TFDP2
1.60438	-0.0195555	0.0874988	0.210519	0.74689	DDX60
4.76697	-0.0379674	0.0914	0.21228	0.74689	DCP2
0.622028	-0.00345518	0.0859281	0.210113	0.74689	SPATA24
2.36341	0.0287367	0.0901813	0.210477	0.74689	SMIM3
4.63317	0.0361034	0.0912259	0.212156	0.74689	THOC3
27.4866	0.0149579	0.0870809	0.211354	0.74689	HSPA1B
0.750219	-0.00377616	0.0859795	0.212374	0.74689	AL513550.1
4.43723	0.030031	0.0896957	0.209341	0.74689	TMEM120A
52.7116	0.060873	0.0718257	0.21016	0.74689	GSTK1
2.67846	-0.0208821	0.0880026	0.209749	0.74689	ABCF2
0.552158	-0.000996375	0.0861787	0.212534	0.74689	COL14A1
1.69595	-0.0185703	0.087361	0.210006	0.74689	LRATD2
6.11111	-0.0351969	0.0905056	0.212586	0.74689	GSDMD
2.51652	-0.0207858	0.0879257	0.210488	0.74689	NUDT2
1.46059	-0.0161536	0.0869874	0.212592	0.74689	ST6GALNAC4
1.30949	-0.0186233	0.0875401	0.210142	0.74689	SIRT3
1.74893	0.0293774	0.0906682	0.209651	0.74689	ZNF195
0.461962	-0.00243327	0.0859039	0.211986	0.74689	LINC02754
0.398791	0.000793104	0.0860041	0.210873	0.74689	DIXDC1
14.4608	-0.0519182	0.0906696	0.211803	0.74689	FGFR1OP2
1.91469	0.0231901	0.0888484	0.20912	0.74689	NUP107
0.664636	-0.00376609	0.0859287	0.212167	0.74689	NUAK1
0.994315	0.0231475	0.0893986	0.212361	0.74689	COQ5
1.5625	-0.0201958	0.0877483	0.211249	0.74689	ACADS
0.404321	-0.00696732	0.0862304	0.211034	0.74689	DDX51
7.57531	0.0405028	0.0918744	0.210941	0.74689	LRP10
0.442225	-0.00748904	0.0863205	0.212532	0.74689	PPP1R13B
1.01645	-0.0154482	0.0870301	0.21054	0.74689	ZFYVE19
0.996961	0.018327	0.0882573	0.209925	0.74689	AC020659.1
1.30192	-0.0193112	0.0875155	0.210448	0.74689	APH1B
45.8306	-0.0592319	0.0845534	0.209651	0.74689	ATP6V0C
2.49371	-0.0234436	0.088359	0.211006	0.74689	TMEM159
6.01102	0.0393508	0.0916292	0.211931	0.74689	PITPNC1
18.0116	0.0453689	0.0949582	0.210868	0.74689	RNF125
1.18473	-0.015193	0.0869347	0.210595	0.74689	FZR1
0.746506	-0.00532966	0.085963	0.209549	0.74689	LINC01534
7.47101	0.0382061	0.0912707	0.211771	0.74689	SHKBP1
0.741154	-0.00881271	0.0862651	0.209965	0.74689	RBBP9
0.458004	-0.002573	0.0859237	0.211182	0.74689	PABPC1L
3.7698	0.0319819	0.0903944	0.212078	0.74689	UBASH3A
2.23469	0.0283153	0.0898323	0.211717	0.74689	APOL3
0.850831	-0.01015	0.0862894	0.209443	0.74689	MIR222HG
2.42597	-0.0264718	0.0890452	0.211611	0.74689	KDM5C
1.19496	-0.0161704	0.0870258	0.210412	0.74689	CUL4B
0.810629	-0.00947146	0.0862635	0.211916	0.74689	PDZD4
0.852197	0.0172999	0.0881319	0.213014	0.747185	NET1
0.9118	-0.0118531	0.0864999	0.212995	0.747185	THAP2
1.74773	-0.0213922	0.087867	0.213029	0.747185	TSC2
6.49971	0.0428832	0.0926448	0.212851	0.747185	EMC6
2.2983	-0.0251636	0.0887525	0.212896	0.747185	MPST
0.920887	-0.0119086	0.0863467	0.213231	0.747649	ASNSD1
0.388984	-0.000864099	0.0860198	0.213411	0.748033	BLK
6.13846	-0.0292346	0.0895595	0.213856	0.749097	MDFIC
0.697246	-0.000780295	0.0859091	0.213832	0.749097	SPINT1-AS1
0.474308	-0.00635185	0.0860476	0.21397	0.749132	TRMT10A
0.578468	-0.00644676	0.0860191	0.214008	0.749132	ACTR3C
2.87565	-0.0274458	0.0892081	0.214213	0.749357	PPIL3
3.00714	0.0297445	0.0906445	0.214208	0.749357	PHLDB3
2.98287	0.0264179	0.0893052	0.214319	0.749482	DESI1
3.34881	0.0300684	0.0906433	0.214411	0.749555	ITPRIP
0.614535	-0.00979149	0.0862718	0.214554	0.749809	POT1
0.843496	-0.0112874	0.0863729	0.214691	0.75004	RBBP8
3.11505	0.0341532	0.0910427	0.214884	0.750468	POLD2
1.53445	0.0255099	0.0897061	0.215143	0.750876	PPP1R8
14.1834	0.0484224	0.0905452	0.215138	0.750876	PDIA6
1.99635	-0.0228004	0.0884066	0.21531	0.751165	AVL9
2.00885	0.0117286	0.0869188	0.215432	0.751165	TRAV27
0.913454	-0.00542325	0.0861815	0.215438	0.751165	CYGB
5.10225	-0.037061	0.0910656	0.215548	0.751303	METTL17
19.0623	-0.0529127	0.0884464	0.21563	0.751341	CIAO2B
3.38194	-0.0275574	0.0892684	0.215833	0.751555	PRPSAP2
1.27611	0.0235242	0.0894393	0.21583	0.751555	RAB39B
11.6526	0.0393946	0.091958	0.216028	0.751919	FYN
1.38051	0.0224591	0.089005	0.216148	0.751919	NAA30
2.37815	-0.0162732	0.0857628	0.21615	0.751919	UTY
19.0529	0.043514	0.092056	0.216291	0.752163	TAPBP
3.08342	-0.0266214	0.0892139	0.216869	0.752595	MACO1
1.59614	-0.0152186	0.0868411	0.216899	0.752595	USF1
4.14902	0.033633	0.0908379	0.217149	0.752595	UXS1
0.655617	-0.00620741	0.086065	0.217334	0.752595	TYW5
1.08736	-0.00851669	0.0860558	0.216974	0.752595	CEP162
0.629002	-0.00776571	0.0860578	0.217062	0.752595	TBC1D32
1310.84	0.0573619	0.0874198	0.217144	0.752595	RPS12
0.975447	-0.0139615	0.0866895	0.217348	0.752595	MTRF1L
0.552089	-0.00422255	0.0861277	0.217117	0.752595	NEFM
0.620196	-0.0114614	0.0863917	0.21755	0.752595	EXOSC2
2.37341	-0.0148323	0.0869055	0.217507	0.752595	CD9
0.392028	-0.000601325	0.0860337	0.21663	0.752595	GPRC5B
2.27746	0.0281596	0.0899895	0.216723	0.752595	TMEM199
0.47359	-0.00698666	0.0861876	0.217323	0.752595	ETV2
0.734064	-0.00673717	0.0860092	0.216904	0.752595	ZBTB45
0.405247	-0.00356522	0.0862382	0.217456	0.752595	IGLV1-40
1.7017	-0.0226663	0.088115	0.217717	0.752928	KIZ
1.79592	-0.0230883	0.0883793	0.217912	0.753356	SLC25A4
1.04941	-0.0112927	0.0863155	0.21818	0.753732	DROSHA
12.2874	-0.0413953	0.0909922	0.218234	0.753732	PHPT1
0.650758	0.0222517	0.0893738	0.21819	0.753732	WWOX
2.15898	-0.0236981	0.0883118	0.218342	0.753858	LINC01089
2.69232	0.0279543	0.0898237	0.218683	0.754792	THAP4
0.380931	-0.00170795	0.0860175	0.21879	0.754914	PARPBP
0.486772	-0.00607427	0.0860789	0.219982	0.755013	AZIN2
2.71412	-0.0108914	0.086536	0.220669	0.755013	S100A13
3.63705	-0.0231828	0.0884275	0.219478	0.755013	LPGAT1
1.55012	-0.0149616	0.086842	0.219162	0.755013	EFCAB2
8.73193	0.0453873	0.0928556	0.22011	0.755013	CEBPZ
7.67109	0.0224609	0.0887385	0.220074	0.755013	MAL
6.94936	0.0390292	0.0918788	0.219181	0.755013	PPP4R2
2.79499	-0.0277381	0.0891916	0.220546	0.755013	ZMAT3
0.778729	0.0208527	0.0891773	0.220003	0.755013	LINC02482
0.414937	-0.00221023	0.086162	0.219879	0.755013	PDE5A
2.1846	-0.0178881	0.087543	0.219242	0.755013	DSE
1.42352	-0.01813	0.0872219	0.22047	0.755013	RNF170
2.34788	0.0231125	0.08881	0.220192	0.755013	PALM2-AKAP2
1.19289	-0.0163197	0.087021	0.219897	0.755013	FKBP15
0.419403	-0.000990173	0.0861309	0.220202	0.755013	USP54
1.52513	-0.0172794	0.087123	0.220168	0.755013	SPPL3
0.775256	-0.00403619	0.0861578	0.220487	0.755013	IGHV1-3
0.46137	-0.00299704	0.0860324	0.219933	0.755013	DCUN1D3
0.579804	-0.00471449	0.0858764	0.219724	0.755013	NDC80
3.91661	-0.0265689	0.0889849	0.21948	0.755013	ABHD17A
0.895242	-0.00821973	0.0862655	0.220631	0.755013	NACC1
4.59735	-0.0368454	0.0909808	0.220338	0.755013	EPN1
2.70688	-0.0280752	0.0893524	0.220668	0.755013	ABHD12
21.4544	0.0564862	0.0858329	0.219271	0.755013	XRCC6
1.15372	-0.0111474	0.0864718	0.218971	0.755013	DENND6B
2.66745	0.0309479	0.0903505	0.219604	0.755013	RLIM
0.373158	-0.00406746	0.0861298	0.221023	0.755495	AC133644.2
0.696076	0.0231412	0.0897541	0.220953	0.755495	PARP3
7.86215	0.0345243	0.0907191	0.221004	0.755495	RELB
104.659	0.0392074	0.0914563	0.221099	0.755511	SLC2A3
2.76193	-0.0257551	0.0888721	0.221188	0.755572	ALG8
2.22143	-0.0243405	0.0884123	0.221401	0.755986	UTP11
1.90343	-0.016673	0.0870485	0.221452	0.755986	DNTTIP1
2.36822	-0.0256165	0.088718	0.221767	0.756818	ZNF600
0.689424	0.019592	0.0887095	0.22189	0.756996	HINFP
0.587267	-0.00499471	0.0860477	0.222044	0.757275	ZNRF2
0.364236	-0.00290584	0.0862166	0.22215	0.757393	MATN2
23.1908	-0.0532706	0.087331	0.222297	0.757469	MRPS21
0.444932	-0.00390895	0.0859038	0.222315	0.757469	PSKH1
16.5	0.0532365	0.0896761	0.22239	0.757483	TNFAIP8
1.93673	-0.0208107	0.08797	0.222506	0.757634	TMEM191C
9.18855	0.0427577	0.0921033	0.222687	0.757822	YTHDC1
0.46344	-0.00538699	0.0860209	0.222775	0.757822	FRAT1
0.785368	-0.00943067	0.0862451	0.222768	0.757822	IFNG-AS1
0.477826	-0.000895758	0.0860575	0.223463	0.758458	NEURL1B
2.31132	-0.0157146	0.0871542	0.223316	0.758458	AL121944.1
1.02188	-0.0112551	0.0865057	0.223331	0.758458	TMEM200A
0.558458	-0.00446035	0.0859243	0.223127	0.758458	NOL6
0.525541	-0.00899138	0.0862581	0.223158	0.758458	CAPN15
109.482	0.0116965	0.0866949	0.22328	0.758458	CCL4
29.6617	-0.0362377	0.0909446	0.223435	0.758458	MYADM
17.6345	0.0526772	0.0902439	0.223756	0.75921	SCAND1
5.19458	0.0377374	0.0913905	0.223879	0.759255	SETD2
0.513043	-0.00559263	0.086006	0.223948	0.759255	PACRGL
1.04893	-0.00788282	0.0862138	0.224056	0.759255	TRBV21-1
1.72675	-0.0069952	0.0862744	0.224012	0.759255	NUPR1
0.4148	-0.00331662	0.086089	0.224265	0.759479	DVL1
5.87188	0.0331226	0.0906988	0.224256	0.759479	SUSD3
1.43612	0.0259127	0.0897781	0.22485	0.759662	MRTO4
4.09498	0.034236	0.0906237	0.224575	0.759662	SEC22C
2.2623	0.0281653	0.0895914	0.224818	0.759662	LYSMD3
83.7642	0.051735	0.0881648	0.225047	0.759662	HSP90AB1
4.03576	0.0112948	0.0868048	0.225159	0.759662	TRBV5-4
4.90954	0.0382919	0.0914088	0.225178	0.759662	DDX50
23.1299	-0.0487423	0.0902326	0.225083	0.759662	RORA
2.808	-0.019935	0.0877247	0.224725	0.759662	HIRIP3
3.16285	0.0316403	0.0899728	0.224625	0.759662	NBR1
3.13963	0.030512	0.0900655	0.225116	0.759662	MRPL12
36.1038	0.0580654	0.0854272	0.22507	0.759662	HMGN1
2.936	0.0285484	0.0898284	0.224612	0.759662	TANGO2
2.63968	-0.0120045	0.086767	0.225349	0.759999	TAGLN
7.41219	-0.0338671	0.090317	0.225589	0.760565	RBBP6
12.5088	0.0513265	0.0900807	0.226078	0.760686	HNRNPR
1.80558	-0.0189833	0.0874343	0.226133	0.760686	ALG6
1.85246	-0.0170103	0.0874278	0.22972	0.760686	GSTM2
0.459374	-0.00627069	0.0861055	0.228627	0.760686	CHI3L2
3.55159	0.0312078	0.0897407	0.230212	0.760686	SIKE1
1.92932	-0.021467	0.087893	0.228312	0.760686	GPATCH4
4.49365	0.0281523	0.0899455	0.226821	0.760686	UAP1
1.6568	-0.01893	0.0873769	0.228015	0.760686	EGLN1
1.28029	0.0133641	0.087208	0.227505	0.760686	CHRM3-AS2
0.761005	-0.0106634	0.0864021	0.225928	0.760686	DHX57
1.63829	-0.020722	0.0876742	0.227984	0.760686	FAHD2B
7.69288	-0.0401129	0.0906545	0.227022	0.760686	CCDC115
9.43177	0.0370545	0.0915491	0.228499	0.760686	TMBIM1
3.62227	-0.0291199	0.0893733	0.229469	0.760686	SLC6A6
5.52114	-0.0350036	0.0902652	0.228877	0.760686	TUSC2
2.19603	-0.0223213	0.0880309	0.22638	0.760686	SIDT1
4.35551	0.0346679	0.0906826	0.226429	0.760686	EIF4G1
0.549913	-0.0023995	0.0858873	0.227778	0.760686	CPLX1
0.4141	-0.00172803	0.0859902	0.227511	0.760686	AC110611.2
0.868863	-0.0108491	0.0862068	0.229126	0.760686	UTP15
5.63487	-0.0291652	0.0892289	0.230064	0.760686	SSBP2
6.42776	0.0301126	0.0894668	0.227117	0.760686	NEDD9
2.78713	0.0266984	0.0891877	0.230572	0.760686	BTN3A3
1.47823	0.0258221	0.0894034	0.230426	0.760686	PPP2R5D
4.44554	0.0354093	0.0904821	0.230512	0.760686	ASCC3
0.639563	-0.00313914	0.08578	0.227612	0.760686	DPY19L1
1.31395	-0.0111329	0.0864315	0.23042	0.760686	LANCL2
0.473359	-0.00325932	0.085948	0.229357	0.760686	PTCD1
25.6539	0.0536361	0.0852187	0.229966	0.760686	ARF5
17.1637	-0.0486007	0.088891	0.229308	0.760686	SSBP1
1.37334	-0.012015	0.0864459	0.228311	0.760686	FGFR1
3.89473	-0.0230105	0.0883085	0.228144	0.760686	PEX2
1.02612	-0.00896568	0.0861142	0.228522	0.760686	DNLZ
0.742184	0.0228668	0.0896725	0.230166	0.760686	MASTL
1.11647	-0.00885718	0.0859083	0.230123	0.760686	FRAT2
20.5213	0.0388585	0.0916902	0.228601	0.760686	PDCD4
27.5319	0.055948	0.0844374	0.226675	0.760686	UBXN1
0.720791	0.0212183	0.0890915	0.227648	0.760686	TM7SF2
4.35504	0.0361163	0.0906093	0.228965	0.760686	CAPN1
1.21631	-0.0188928	0.0873549	0.225869	0.760686	PPME1
0.464847	-0.00726928	0.086035	0.227153	0.760686	CDK2
0.524614	-0.00392621	0.0859895	0.228279	0.760686	IKZF4
3.41011	0.0314419	0.090254	0.226003	0.760686	STAT6
1.07298	-0.0142387	0.0866673	0.229635	0.760686	METTL25
2.11838	0.0277423	0.0898253	0.230318	0.760686	PRPF39
34.5975	0.0503308	0.0891308	0.227038	0.760686	PDIA3
0.398843	0.000966844	0.0861146	0.229459	0.760686	FBN1
1.00397	-0.0106302	0.0862934	0.229985	0.760686	VPS33B
2.42113	0.0233351	0.0884107	0.230264	0.760686	DDX19B
2.21571	0.026104	0.0893999	0.228511	0.760686	SMG6
6.72714	0.0328221	0.0906661	0.226957	0.760686	ALKBH5
4.77323	0.0329695	0.0898856	0.230423	0.760686	AP2B1
2.54013	-0.0139016	0.0872541	0.227966	0.760686	PECAM1
2.16907	-0.0224389	0.0880722	0.226179	0.760686	TRAPPC8
17.3103	0.0447807	0.0924363	0.227666	0.760686	MBP
5.3104	0.039285	0.0907928	0.23044	0.760686	TPGS1
1.67657	0.0265058	0.0899094	0.227646	0.760686	DOHH
0.393799	-0.00236755	0.0860188	0.228291	0.760686	MISP3
0.613214	-0.0100079	0.086182	0.229836	0.760686	MYPOP
2.41539	0.0278222	0.0895638	0.228856	0.760686	ZNF580
8.90966	0.0410841	0.0911653	0.228515	0.760686	XRN2
2.99438	-0.0286258	0.0895014	0.227928	0.760686	PLCG1
35.3113	-0.0502898	0.0883995	0.226068	0.760686	CSTB
1.65274	-0.0223749	0.0880395	0.229996	0.760686	HDHD5
1.53743	-0.0170989	0.087334	0.228727	0.760686	PISD
10.2213	0.0475444	0.0903654	0.228457	0.760686	RPS19BP1
1193.82	-0.0568299	0.077316	0.22711	0.760686	TMSB4X
1.91983	-0.0181329	0.0872732	0.230303	0.760686	CHST7
1.30419	-0.0172435	0.0870779	0.227765	0.760686	TMEM185A
7.6	-0.0349223	0.0900343	0.230783	0.761148	RTF1
1.59482	-0.0189057	0.0874084	0.231067	0.761847	UBE2D4
1.97903	-0.0200189	0.0875616	0.231144	0.761863	AC092821.3
1.38913	-0.0141903	0.0867157	0.231245	0.761961	C22orf34
187.258	0.0417623	0.0900574	0.231472	0.762302	HSPA8
2.53833	-0.0199971	0.087601	0.231636	0.762302	AAAS
0.617832	-0.00991929	0.0864185	0.231621	0.762302	FOXK2
0.447572	0.00100987	0.0861269	0.231493	0.762302	TGM2
1.08694	0.0217159	0.0888152	0.231788	0.762566	HMG20A
1.16487	-0.0132187	0.0864956	0.232365	0.762872	MYO6
1.10228	-0.0106091	0.0861478	0.232457	0.762872	RUFY2
0.47565	-0.00438669	0.086088	0.232332	0.762872	SNCG
2.59536	-0.0233632	0.0882606	0.232049	0.762872	NFYB
1.24754	0.0239458	0.0893472	0.232241	0.762872	CES2
6.38065	0.0394194	0.0912537	0.231972	0.762872	NORAD
1.52863	-0.0135659	0.0865689	0.232416	0.762872	LSS
0.67527	-0.00948725	0.0861604	0.232419	0.762872	TMEM187
10.0703	-0.0293653	0.0892598	0.232722	0.763506	RNF139
1.45435	-0.015408	0.086777	0.232901	0.763557	MCEE
5.37468	0.0376296	0.0913304	0.233396	0.763557	PRKAR2A
2.42701	-0.0246587	0.0883601	0.233142	0.763557	SLC39A7
0.436531	-0.000795262	0.0859505	0.233206	0.763557	MYOF
1.3699	-0.0148788	0.0867386	0.233159	0.763557	NHLRC2
20.6526	-0.0490308	0.0876339	0.233457	0.763557	SPCS2
5.53123	0.0337931	0.0900902	0.233457	0.763557	ZPR1
3.03242	-0.0263608	0.0887191	0.233117	0.763557	AC010642.2
3.36862	0.0299411	0.0894613	0.232961	0.763557	ZNF217
0.628459	-0.00484729	0.0858799	0.233254	0.763557	CHKB-DT
1.86377	-0.0163891	0.0869643	0.233697	0.763928	ABI2
11.4209	-0.0336637	0.0897105	0.233858	0.763928	CCDC167
0.807392	-0.00715826	0.0862592	0.233858	0.763928	SAA1
18.2377	0.0399189	0.0913155	0.233843	0.763928	ARHGEF1
1.07571	-0.00914675	0.0863274	0.234182	0.76418	B3GALNT2
3.22304	-0.0318387	0.0896753	0.234314	0.76418	IP6K2
3.05306	-0.028604	0.089087	0.234728	0.76418	IP6K1
3.52234	0.0303963	0.089548	0.234722	0.76418	ENOPH1
0.418444	-0.0060876	0.0860598	0.234605	0.76418	LINC00957
0.82258	-0.00364177	0.0858063	0.234664	0.76418	AOPEP
0.367925	-0.00465018	0.086053	0.234452	0.76418	AP003307.1
0.406188	-5.61979e-05	0.0860522	0.23417	0.76418	IRAK3
4.84413	-0.0335885	0.0901844	0.234228	0.76418	CAND1
1.00042	-0.0114285	0.0862884	0.234152	0.76418	DYRK1B
2.29706	-0.0179591	0.0872703	0.234462	0.76418	ZNF480
15.282	-0.0338156	0.0898988	0.235214	0.764361	CD82
1.0085	0.0226105	0.0891416	0.235216	0.764361	PHC1
2.26291	0.0252804	0.0890736	0.235068	0.764361	GMFB
5.1771	-0.025677	0.0888377	0.235488	0.764361	GOLGA8B
4.01914	-0.0263121	0.0885558	0.235428	0.764361	PML
0.740877	-0.00428819	0.0858062	0.23502	0.764361	FXR2
1.16353	-0.0152833	0.0867553	0.235299	0.764361	MIB1
2.94602	-0.0286172	0.0890483	0.235148	0.764361	ZNF585A
5.17781	-0.0335759	0.0900826	0.235504	0.764361	THAP7
5.26273	-0.015344	0.0872632	0.235304	0.764361	PCSK1N
0.490599	-0.00594214	0.0860792	0.236174	0.76457	STK11IP
25.0192	-0.0543962	0.0836636	0.236231	0.76457	CAST
1.06481	-0.0146132	0.0865926	0.235886	0.76457	ENTPD1-AS1
3.22275	-0.0312915	0.089559	0.236391	0.76457	MED19
0.769563	-0.00873202	0.0861298	0.236024	0.76457	HYLS1
0.418064	-0.00403458	0.0859215	0.236127	0.76457	BCDIN3D
1.87703	0.026879	0.0895538	0.236384	0.76457	RASSF3
0.906922	0.0228055	0.0896013	0.236347	0.76457	CKAP4
3.83802	0.0317247	0.0894945	0.236433	0.76457	SPATA13
70.3503	0.0422094	0.090137	0.235784	0.76457	NFKBIA
2.10696	0.0274886	0.0895543	0.236209	0.76457	PSEN1
1.17445	-0.0125691	0.0865226	0.235894	0.76457	NRIP1
0.763931	-0.0100221	0.0861746	0.237764	0.765142	ARHGEF19
2.1772	0.0256814	0.0890606	0.237337	0.765142	NBAS
0.79485	-0.00926665	0.0860492	0.237735	0.765142	ACVR2A
1.26177	-0.00668693	0.0861849	0.237021	0.765142	WNT10A
0.629522	-0.00221317	0.0858774	0.23724	0.765142	FILIP1L
0.805677	-0.0119007	0.0864012	0.236921	0.765142	AC093323.1
0.492113	-0.00415664	0.0858635	0.237077	0.765142	LINC01004
1.73648	0.0107541	0.0868575	0.23771	0.765142	TRBV5-6
1.26837	0.0253884	0.0893357	0.237651	0.765142	ZHX1
0.486751	-0.00499885	0.0860643	0.23722	0.765142	SLC35D2
1.89816	-0.0205517	0.0876294	0.237465	0.765142	RNF20
0.698964	-0.00453065	0.0857205	0.237592	0.765142	ENTPD5
0.369529	-0.000656894	0.0859454	0.236696	0.765142	AC009133.1
7.9027	0.0362931	0.0902423	0.23693	0.765142	PHB
15.5704	0.0509247	0.0886951	0.237376	0.765142	HNRNPM
0.426162	-0.00114235	0.085797	0.237102	0.765142	ZSWIM3
0.755607	-0.00796945	0.0860739	0.239021	0.766578	HIST2H2BF
1.35908	-0.0196527	0.0874205	0.238457	0.766578	GCFC2
1.9549	-0.0221796	0.0877828	0.238671	0.766578	SLC25A12
1.20656	-0.0112415	0.0864097	0.239077	0.766578	ARL15
0.975739	-0.0141414	0.0866959	0.238985	0.766578	ICK
3.59864	-0.0234182	0.0882502	0.238645	0.766578	REEP4
1.00799	-0.0116069	0.0864031	0.238739	0.766578	ZNF623
5.74609	0.0381086	0.0903484	0.238593	0.766578	FGD3
1.74239	0.0237436	0.0890368	0.23888	0.766578	ING1
1.29736	-0.0132083	0.0865618	0.238531	0.766578	GSE1
0.951228	0.022158	0.0891505	0.238701	0.766578	RAP1GAP2
4.85848	0.0373095	0.0906036	0.23899	0.766578	AATF
14.5605	0.0519771	0.0871711	0.239421	0.767218	TMC6
0.372108	-0.00138807	0.0860309	0.239353	0.767218	TUBB6
0.92998	-0.00148298	0.0861938	0.239535	0.767352	IGKV3-11
7.79346	0.0341247	0.0902562	0.240394	0.767501	RABGAP1L
0.837162	-0.00326321	0.0860861	0.240422	0.767501	RBMS3
0.744635	-0.0102647	0.0862675	0.240798	0.767501	CCDC71
0.433468	-0.00206801	0.0861785	0.240325	0.767501	MSX1
7.07071	0.0414976	0.0901922	0.240065	0.767501	ZNF800
1.46506	0.0225633	0.0889989	0.240797	0.767501	AC016831.5
8.00608	-0.033933	0.0897465	0.239808	0.767501	TACC1
1.05569	0.0234102	0.0893297	0.240812	0.767501	IKZF5
3.62691	0.031295	0.0897542	0.24072	0.767501	HIPK3
28.4154	-0.0375307	0.0903989	0.239773	0.767501	CORO1B
0.949936	-0.00901281	0.0860489	0.240691	0.767501	TK2
0.986521	-0.0131023	0.0865949	0.240621	0.767501	COG8
0.823355	0.0188085	0.0883577	0.23967	0.767501	CENPN
13.514	0.0473897	0.0894238	0.240801	0.767501	SYNGR2
2.7029	0.0318407	0.0899308	0.240483	0.767501	VAV1
0.468733	-0.00695198	0.0860832	0.240799	0.767501	PROSER3
6.03529	-0.0362531	0.0900596	0.239908	0.767501	SMARCB1
0.598374	-0.0015099	0.0859958	0.240885	0.767503	NOTCH4
2.24976	-0.0258236	0.0884786	0.241016	0.767691	GPR89B
0.627027	0.000150801	0.086087	0.241248	0.76774	COL12A1
3.73476	-0.0238546	0.0881883	0.241182	0.76774	PCNX1
10.5002	0.0468396	0.089503	0.241141	0.76774	EIF2S2
18.5059	-0.0451687	0.0887814	0.241524	0.768386	APBB1IP
1.06	-0.0126245	0.0864675	0.241646	0.768543	GPR68
13.0072	-0.0473333	0.0885317	0.241964	0.768653	KHDRBS1
4.58424	-0.0322017	0.0894596	0.241879	0.768653	HDDC2
1.05701	-0.0150665	0.0866268	0.241994	0.768653	ALKBH3
2.08567	-0.0201617	0.0875532	0.241778	0.768653	CCDC137
1.59687	0.0253096	0.0892678	0.242042	0.768653	C18orf25
3.72295	0.0314368	0.0898472	0.242492	0.769257	LPIN1
1.22397	-0.0125157	0.0863636	0.242792	0.769257	NEMP2
5.65074	0.0270408	0.0888335	0.242701	0.769257	UBE2F
4.26056	0.0306185	0.0894699	0.242813	0.769257	CAPN7
0.508865	-0.00299899	0.0859241	0.242422	0.769257	CXCL2
3.38363	0.0281905	0.0892795	0.242336	0.769257	NIP7
12.5355	0.0334863	0.0902156	0.242653	0.769257	TOB1
1178.26	-0.0567441	0.0762593	0.24258	0.769257	RPL28
11.2045	0.049449	0.0905227	0.2429	0.769305	SS18L2
1.70796	0.00811151	0.0865486	0.243636	0.769513	AL157402.2
10.743	0.0379887	0.0900828	0.243691	0.769513	GCC2
0.99107	0.0231956	0.0895824	0.243419	0.769513	SAP130
0.839903	-0.00458994	0.0860406	0.243417	0.769513	EMCN
72.411	0.0580994	0.0880071	0.243571	0.769513	RPS20
0.680894	-0.00769586	0.0861108	0.243225	0.769513	PCGF6
1.04739	-0.011496	0.0862144	0.243251	0.769513	MTMR10
9.35923	0.0408496	0.0906805	0.243407	0.769513	SRRM2
0.424439	-0.00390832	0.086222	0.24368	0.769513	C5AR1
0.722684	-0.00183189	0.0858991	0.243363	0.769513	RRAS
0.466157	-0.00620945	0.085928	0.244065	0.769566	PER3
1.01293	0.0212714	0.0889669	0.246325	0.769566	DDX20
0.491551	-0.00647339	0.0860269	0.245503	0.769566	TNFAIP8L2
6.71997	-0.0379737	0.0895124	0.245671	0.769566	FDPS
21.015	-0.0501864	0.0856501	0.245252	0.769566	UFC1
72.822	-0.0536865	0.077487	0.246156	0.769566	OST4
13.6705	0.0488565	0.0883902	0.243889	0.769566	CCT4
4.06882	0.0234483	0.088236	0.245176	0.769566	DPP4
0.439471	-0.00253171	0.0861372	0.243789	0.769566	CYP27A1
0.946983	-0.010417	0.0861951	0.245597	0.769566	GPD1L
7.59271	0.0386243	0.0901649	0.245663	0.769566	GOLGB1
11.6195	0.0423741	0.089995	0.245296	0.769566	SLBP
5.20398	-0.0352678	0.0898322	0.246392	0.769566	TXNDC15
0.586173	-0.00430538	0.0858987	0.243981	0.769566	ZBTB22
1.33259	-0.0126259	0.0865559	0.245911	0.769566	STYXL1
6.96563	-0.0133435	0.086984	0.246165	0.769566	TRBV28
2.80491	0.025319	0.0891985	0.245217	0.769566	PDP1
0.750604	-0.00701027	0.0860701	0.244693	0.769566	ENTR1
0.989483	-0.00973393	0.0861013	0.244847	0.769566	MSRB2
0.612405	-0.00573868	0.0858905	0.244632	0.769566	MTPAP
19.0644	-0.0506712	0.0844078	0.246254	0.769566	SIGIRR
9.47116	0.0439167	0.090802	0.245669	0.769566	CLNS1A
0.813426	0.0210914	0.0892872	0.24525	0.769566	AP000787.1
3.47163	0.0271235	0.0892368	0.244215	0.769566	CS
7.75581	-0.0384351	0.0902159	0.244624	0.769566	METAP2
50.3663	-0.0332257	0.0893999	0.246235	0.769566	ALOX5AP
0.889414	-0.00794742	0.0859957	0.245879	0.769566	RFX7
3.7703	0.0303401	0.0892841	0.245158	0.769566	UBL7
2.81509	-0.0238481	0.0881214	0.245053	0.769566	PMM2
1.99326	-0.0203707	0.0877285	0.244987	0.769566	EXOSC6
0.407814	-0.00170095	0.085998	0.246368	0.769566	AC005562.1
0.655564	-0.00513643	0.0858585	0.24458	0.769566	CARM1
22.9024	0.047453	0.0885011	0.244463	0.769566	PRDX2
8.36936	-0.0308435	0.0892394	0.244859	0.769566	PBX4
30.9097	-0.0453866	0.087956	0.246318	0.769566	SELENOW
4.58978	-0.0315206	0.0894036	0.245562	0.769566	CSNK2A1
1.07842	-0.0142645	0.086569	0.245714	0.769566	DNAL4
2.49442	0.0285412	0.089389	0.246522	0.769745	METAP1
3.28169	-0.0207855	0.0877509	0.246697	0.770066	NFKBID
1.02948	-0.0126929	0.0864212	0.246818	0.770218	ATP10D
7.09092	-0.038494	0.0897644	0.246941	0.770373	HSD17B10
0.420837	-0.00275177	0.0859189	0.247675	0.771302	ADAMTS4
3.63305	0.0334811	0.0899214	0.247476	0.771302	SMARCC1
118.21	-0.0539113	0.0804853	0.247389	0.771302	TMA7
28.5878	0.0532948	0.0800405	0.247627	0.771302	ATP5F1B
2.14842	-0.0192088	0.0872985	0.247415	0.771302	AL627171.2
0.403123	-0.00142132	0.0858963	0.247577	0.771302	HIRA
0.796658	-0.00952269	0.0860743	0.247866	0.771447	ZNF322
1.20279	0.0213768	0.0885381	0.247815	0.771447	RAVER1
4.9428	-0.0251208	0.088431	0.248069	0.771621	ITM2C
1.93822	-0.0214562	0.0876819	0.248186	0.771621	ACOT13
3.4554	-0.0287042	0.0888335	0.248358	0.771621	KRIT1
6.66525	-0.0337583	0.0895527	0.248257	0.771621	ARID4A
0.510937	-0.00660876	0.0859632	0.24818	0.771621	NDUFAF1
352.261	0.0549965	0.0661274	0.248359	0.771621	EIF1
3.85324	0.0245967	0.0886845	0.248661	0.771906	SKI
1.30616	-0.00460325	0.0859762	0.249161	0.771906	AQP1
2.5407	-0.0206194	0.0876842	0.248986	0.771906	NCOA2
604.084	0.0175419	0.0872902	0.248806	0.771906	RPS26
2.48119	0.0258392	0.0888853	0.248775	0.771906	DCTPP1
0.382378	-0.00126009	0.0860526	0.248938	0.771906	CCDC102B
0.391215	-0.00202626	0.0858212	0.248605	0.771906	LYL1
7.43218	-0.0260821	0.0885697	0.249091	0.771906	MMP24OS
12.4398	-0.0375503	0.0891869	0.249178	0.771906	ATF4
6.37249	-0.0247084	0.0879557	0.248843	0.771906	MCTS1
2.26442	0.0256843	0.0891767	0.249336	0.772172	BICDL1
625.832	0.0540652	0.0814754	0.249435	0.77225	RPS4X
1.56681	-0.0189066	0.0873868	0.249756	0.773019	CYB561D2.1
9.12971	-0.0276716	0.0887327	0.249884	0.773189	MAF
1.23067	-0.0134057	0.0864278	0.249973	0.773239	AL157394.3
3.36235	0.0312445	0.0896781	0.250132	0.773508	KDM6A
7.02758	0.0319936	0.0889006	0.250461	0.773655	PRKACB
0.719335	-0.00916915	0.0860368	0.250302	0.773655	XPO5
0.646563	-0.00407433	0.0860452	0.250545	0.773655	NIBAN2
1.37893	-0.0103062	0.0862204	0.250355	0.773655	HDGFL2
0.557667	-0.00689171	0.0860355	0.250512	0.773655	AL022157.1
32.6671	0.0536011	0.078989	0.250868	0.773796	UQCRH
6.6325	0.0386799	0.090101	0.250689	0.773796	MFSD14A
7.1976	-0.0325411	0.0894969	0.250882	0.773796	CASP8
16.136	-0.049046	0.0871734	0.250865	0.773796	RAB7A
0.391924	-0.0016475	0.086111	0.251606	0.773916	AC022210.2
12.2152	0.0370737	0.0897515	0.251379	0.773916	BIN1
20.5519	0.0323992	0.0892573	0.251723	0.773916	ICOS
9.6843	-0.0423949	0.0884609	0.251275	0.773916	PDCD10
1.61603	-0.0174804	0.0870392	0.251148	0.773916	RRS1
2.48503	-0.0196131	0.0873558	0.251061	0.773916	SNUPN
69.5537	-0.0536433	0.0792917	0.251548	0.773916	CIRBP
0.616526	-0.00209642	0.0861202	0.251706	0.773916	EBI3
0.901145	0.0215411	0.0890679	0.251676	0.773916	TNFAIP8L1
0.960677	0.0233032	0.0892827	0.251387	0.773916	ZNF136
6.4422	-0.0377404	0.0894952	0.251641	0.773916	STX10
1.75274	-0.0144136	0.0865879	0.251857	0.774103	YEATS2
1.2707	0.022696	0.088778	0.253958	0.774311	WDTC1
3.38174	-0.0281358	0.0885986	0.253776	0.774311	CYB5R1
4.3023	-0.0309802	0.0888773	0.25396	0.774311	BABAM2
0.424901	-0.000249878	0.0860521	0.253588	0.774311	ADAM23
2.0965	-0.0205945	0.0875524	0.253167	0.774311	DUSP28
3.93692	-0.0299314	0.0889773	0.25225	0.774311	COMMD2
0.489235	-0.000760582	0.0858596	0.252523	0.774311	MZB1
8.15511	-0.0431487	0.0927878	0.252032	0.774311	RGS14
2.26397	-0.024611	0.0881266	0.252261	0.774311	BTN2A1
1.77063	-0.0188185	0.0873272	0.252988	0.774311	VPS41
0.46961	-0.00600383	0.0864144	0.253571	0.774311	CPA5
1.75436	0.00798063	0.0865216	0.252377	0.774311	TRBV15
4.93967	0.012333	0.0867852	0.252261	0.774311	TRBV18
0.612792	-0.00454658	0.0860739	0.253451	0.774311	LAPTM4B
2.20884	-0.0178868	0.0870458	0.25327	0.774311	TRPS1
2.34234	-0.0192597	0.0874822	0.253028	0.774311	C8orf33
0.912436	-0.0112278	0.0862696	0.253968	0.774311	UCK1
7.03529	0.0324582	0.0894034	0.253352	0.774311	RAB6A
0.720669	-0.00213769	0.0861664	0.252682	0.774311	PMCH
1.35999	-0.015005	0.0866106	0.253736	0.774311	ZFYVE21
0.550997	-0.00136887	0.0858876	0.253285	0.774311	NEO1
2.75667	-0.0239408	0.0879163	0.253694	0.774311	POLR3K
0.421607	-0.00442873	0.0858698	0.252826	0.774311	MOSMO
0.591459	-0.00791882	0.0860141	0.253328	0.774311	TOP3A
2.97012	-0.025426	0.0881677	0.253442	0.774311	SLC35B1
0.51985	-0.00144412	0.0859156	0.252539	0.774311	IRGQ
0.556277	-0.00320057	0.0860761	0.252452	0.774311	C2CD2
1.3269	-0.00915398	0.0865414	0.253714	0.774311	GRAMD4
1.61566	0.0249025	0.0890454	0.25413	0.774359	KHDC4
1.48709	0.0218063	0.0886634	0.254078	0.774359	ZC3H3
1.36713	0.020625	0.0883842	0.256078	0.774459	MTOR
2.10044	0.0233719	0.08857	0.254642	0.774459	GPX7
1.75836	0.0244391	0.0891415	0.255278	0.774459	PRADC1
5.3537	-0.0335702	0.0892244	0.256203	0.774459	PSMD14
2.01215	0.0254166	0.088889	0.256654	0.774459	LNPK
3.3242	-0.02992	0.0890066	0.255605	0.774459	P4HTM
0.370566	-0.00176285	0.0860376	0.25486	0.774459	MAGI1
3.31197	-0.0215884	0.0874922	0.255423	0.774459	CD200R1
2.6658	0.0274811	0.0891265	0.256053	0.774459	RCHY1
2.06112	0.0219195	0.0882619	0.255598	0.774459	LINC02273
1.34296	-0.0185196	0.0871904	0.254937	0.774459	RNF8
0.489941	-0.00389004	0.085852	0.255514	0.774459	AL080276.2
5.57683	0.0312904	0.0893203	0.255573	0.774459	MAD1L1
8.75872	0.0423916	0.0898747	0.256659	0.774459	BUD23
0.570261	-0.00177112	0.0859034	0.25668	0.774459	AC078846.1
15.8164	0.0120227	0.086568	0.256611	0.774459	PRF1
2.5433	-0.0252723	0.0882442	0.255618	0.774459	FRA10AC1
2.44183	-0.0222077	0.087749	0.256155	0.774459	ARL14EP
0.56654	-0.00280727	0.0859759	0.254563	0.774459	AC021054.1
55.6912	-0.0438046	0.0899824	0.255091	0.774459	PCED1B-AS1
5.99814	0.0294903	0.0891412	0.256513	0.774459	GLTP
30.5712	0.0504111	0.0864874	0.255395	0.774459	ERP29
0.728413	0.0212377	0.0890264	0.255144	0.774459	B3GLCT
6.69583	-0.0160936	0.0870083	0.256349	0.774459	TRAV13-1
3.31012	0.0268302	0.0886991	0.255947	0.774459	PAGR1
5.19446	-0.031681	0.0895029	0.255989	0.774459	VPS4A
952.969	0.0530609	0.0825873	0.254971	0.774459	RPL13
0.587389	0.019019	0.0888905	0.256376	0.774459	AC022916.1
0.551623	-0.00312535	0.0858001	0.255198	0.774459	AC005332.4
3.50656	0.030618	0.0891334	0.254723	0.774459	ESCO1
2.85725	0.0294325	0.0892402	0.255745	0.774459	DYM
2.36197	-0.0220401	0.0876213	0.256548	0.774459	ICAM1
104.727	-0.0430794	0.0884827	0.254786	0.774459	HCST
1.26237	0.0236696	0.0892408	0.256717	0.774459	BRD1
0.441493	-0.00461645	0.0859213	0.255018	0.774459	FAM120C
3.20561	-0.0090136	0.0863632	0.256913	0.774829	CCL3
1.19672	0.0231679	0.0889084	0.257239	0.775592	MPP7
11.9729	0.0472559	0.0876119	0.258085	0.775769	ILF2
4.23836	0.0268271	0.0884227	0.257564	0.775769	TRIB2
2.87814	0.0272914	0.0889716	0.258204	0.775769	POLR2D
8.57111	0.0307044	0.0891191	0.257896	0.775769	STAT1
1.48663	0.0180545	0.0877164	0.257927	0.775769	GCSAM
1.72177	0.0255285	0.0890456	0.257987	0.775769	PRKCI
24.9333	-0.0505588	0.0808011	0.257986	0.775769	C4orf3
0.531506	0.000894806	0.086082	0.257889	0.775769	AFAP1L1
37.6958	-0.0458503	0.0861794	0.258144	0.775769	TMEM258
0.549795	-7.44127e-05	0.0861305	0.257401	0.775769	GLDN
7.19785	-0.0342558	0.0891545	0.258099	0.775769	CFDP1
4.2935	-0.0135106	0.0869323	0.258249	0.775769	CAVIN1
11.0053	-0.043119	0.088403	0.257942	0.775769	NAA10
1.86782	-0.0125137	0.0866308	0.258403	0.775793	CENPK
6.42961	0.0327042	0.0890062	0.258362	0.775793	SH3BP1
5.42505	0.0329493	0.0893808	0.258505	0.775879	EBLN3P
5.28725	-0.02505	0.088275	0.259376	0.776065	MIB2
13.6052	0.0444591	0.0884931	0.259279	0.776065	HADHA
1.70164	-0.0173072	0.0868805	0.259257	0.776065	FASTKD1
4.59122	0.0347454	0.0895134	0.259398	0.776065	MTERF4
0.486269	-0.00181463	0.086021	0.259737	0.776065	SAP30L
2.68188	0.0243883	0.0885492	0.259512	0.776065	MICAL1
3.60978	0.0290831	0.0886237	0.259263	0.776065	VPS13A
2.25132	-0.0120193	0.0864687	0.259147	0.776065	ENG
1.4595	0.0236783	0.0887849	0.25956	0.776065	FAM160B1
3.42892	-0.0299975	0.0894459	0.25912	0.776065	RIC3
448.914	0.0520096	0.07872	0.259279	0.776065	RPS25
3.8304	-0.0257145	0.0881847	0.259665	0.776065	ATP6V1D
66.099	0.0527024	0.0759193	0.259192	0.776065	PPIB
4.50853	0.0349185	0.0891581	0.2595	0.776065	SAT2
9.2401	0.00790645	0.0863384	0.259649	0.776065	CCL4L2
0.688057	-0.00650106	0.0859151	0.259497	0.776065	NSDHL
3.33765	-0.0246536	0.0880293	0.25988	0.776275	DNAJB12
418.94	0.0403071	0.0887067	0.260071	0.776528	VIM
3.92937	-0.0259906	0.0883394	0.260185	0.776528	YPEL3
0.606503	-0.00429898	0.0858869	0.260116	0.776528	RFNG
18.256	-0.0446986	0.0882181	0.260513	0.777289	PAK2
0.499493	-0.000904499	0.0860335	0.260597	0.77732	NPR1
0.439611	-0.00452211	0.0860006	0.26079	0.77768	BORA
3.12469	0.0246651	0.0881403	0.260987	0.777988	APBB1
2.12244	-0.0205537	0.0874321	0.26104	0.777988	SGSH
1.7743	-0.0178648	0.0870664	0.261194	0.778227	FAM219B
2.46935	0.025888	0.0887222	0.26154	0.778252	LATS1
3.44572	0.0297082	0.0891142	0.261684	0.778252	UBAP1
9.264	-0.0380054	0.0883015	0.261901	0.778252	PPP6C
0.480982	-0.00570033	0.0859814	0.261314	0.778252	PPP3CB-AS1
2.24813	-0.0216818	0.0876556	0.26178	0.778252	TCTN3
944.25	-0.048143	0.0873203	0.262034	0.778252	FTH1
0.868269	0.00951382	0.0868753	0.261866	0.778252	KRT1
1.14978	0.0206138	0.0883161	0.262056	0.778252	MBD6
0.674142	-0.00396136	0.0859366	0.261511	0.778252	IQCN
0.380303	-0.00501474	0.0859726	0.262082	0.778252	ZNF208
1.38494	-0.0166003	0.0867419	0.261841	0.778252	KMT2B
14.6202	0.0466493	0.0885072	0.261949	0.778252	ERGIC3
3.31143	0.024652	0.0887617	0.262339	0.778579	NXF1
87.9759	-0.0496533	0.0813001	0.262276	0.778579	UBB
0.579264	-0.00644724	0.0859354	0.26254	0.778728	TRAK1
32.7316	0.048466	0.084756	0.263218	0.778728	ABRACL
0.514664	-0.00198345	0.0858066	0.26269	0.778728	RDH10
13.5033	-0.0449837	0.0870542	0.263044	0.778728	PPP4C
2.95935	0.0283525	0.0887837	0.26274	0.778728	PHKG2
0.417362	-0.00425068	0.0859146	0.263098	0.778728	WDR81
5.00958	-0.0337811	0.0887896	0.262797	0.778728	PSMD12
11.9002	0.0450054	0.0871174	0.263161	0.778728	GRB2
1.20121	-0.0115693	0.0860853	0.263257	0.778728	TRIM47
22.2895	-0.0457665	0.0860668	0.262876	0.778728	TBCB
0.552265	-0.00197609	0.0858243	0.262585	0.778728	UQCC1
2.85068	-0.0268345	0.0882222	0.26327	0.778728	SNAP29
3.81689	-0.0193311	0.0874221	0.263488	0.779154	LY96
0.911761	-0.00699093	0.0860446	0.263671	0.779418	C1orf54
1.02508	-0.00921476	0.0860285	0.263724	0.779418	VEGFB
3.04492	0.0300275	0.0889687	0.263804	0.779436	LENG1
2.93906	-0.0251783	0.0880733	0.263889	0.779471	TCEAL8
0.604741	-0.00523525	0.0858027	0.264014	0.779624	DCLRE1B
0.826925	-0.00776222	0.0859683	0.264414	0.780167	PER2
11.718	0.0347342	0.08806	0.264363	0.780167	PARP8
3.52238	-0.0244229	0.0880071	0.264418	0.780167	DNASE2
2.52767	-0.0202605	0.0872418	0.26555	0.78025	FEZ2
5.38212	0.0353987	0.0893721	0.264988	0.78025	RFTN1
2.80644	0.0292726	0.0888521	0.264669	0.78025	SRPRB
8.70574	-0.0410599	0.0891155	0.265307	0.78025	DHX36
2.33523	0.0226215	0.0881674	0.265454	0.78025	MSMO1
2.46253	-0.0234399	0.0878097	0.264997	0.78025	CSNK1G3
1.43568	0.0222806	0.0883867	0.264764	0.78025	INTS8
6.98319	0.0372109	0.0894204	0.265289	0.78025	CHRAC1
0.69889	-0.00510577	0.085955	0.26476	0.78025	GTF3C4
238.244	0.0521355	0.0823517	0.265232	0.78025	BTG1
0.839965	-0.00706094	0.0860523	0.264794	0.78025	TPCN1
5.37603	0.013714	0.0868182	0.265413	0.78025	TRAV9-2
0.501892	-0.00254026	0.0858642	0.265423	0.78025	CDYL2
0.714137	-0.0103834	0.086074	0.265525	0.78025	ZNF260
0.768896	-0.00556528	0.0859059	0.265517	0.78025	STK35
37.2521	-0.0222687	0.0875467	0.265638	0.780293	PHLDA1
1.87613	0.0248103	0.0884449	0.266159	0.780698	SYNC
549.605	0.0529327	0.0774323	0.26659	0.780698	RPL35A
7.94296	0.0398756	0.0887875	0.266714	0.780698	FAM133B
0.749818	0.0204044	0.0887578	0.266398	0.780698	UBXN2B
0.580668	-0.00359452	0.085764	0.265903	0.780698	SCRIB
1.90555	-0.0202602	0.0874002	0.266755	0.780698	ATF7
3.54469	0.0287212	0.0886664	0.266145	0.780698	ZBTB25
3.33572	-0.0256845	0.0880807	0.266252	0.780698	AAGAB
1.7844	-0.0204845	0.0874085	0.266806	0.780698	C16orf91
0.672734	-0.0025747	0.0861388	0.266562	0.780698	IGSF6
7.77127	0.0396274	0.08869	0.266303	0.780698	ARL2BP
3.34468	0.031802	0.0890477	0.266746	0.780698	KARS
8.98311	0.0314154	0.0882948	0.265927	0.780698	PSMG2
4.44809	-0.0284174	0.0883515	0.26628	0.780698	ARFRP1
4.70104	-0.0301654	0.0884094	0.267216	0.780917	B4GALT3
2.44803	-0.0188268	0.0871524	0.267396	0.780917	SH3BP2
6.85836	0.0353502	0.088924	0.267333	0.780917	TCIRG1
7.73261	-0.0351221	0.0886957	0.267175	0.780917	OIP5-AS1
5.33414	-0.0313205	0.088397	0.267049	0.780917	SNAP23
4.37148	0.0328212	0.0890129	0.26721	0.780917	NUP50
2.37159	0.020988	0.0878791	0.267291	0.780917	GPKOW
0.956218	0.0213405	0.0888064	0.267679	0.781315	CCDC58
1.43508	-0.013289	0.0864994	0.267641	0.781315	BCR
8.46227	0.0391082	0.0891202	0.267771	0.781368	SYNCRIP
0.619942	-0.00414381	0.0857532	0.267967	0.78151	LATS2
1.13847	-0.014094	0.0864627	0.267942	0.78151	CXorf56
0.978939	-0.00637991	0.0861985	0.268239	0.781542	CCN1
7.77637	0.0395581	0.0884878	0.268273	0.781542	PPP1R11
4.92366	-0.0341377	0.0889368	0.268217	0.781542	SEC63
3.08377	-0.0257771	0.0881116	0.268192	0.781542	MAP1LC3A
1.47952	-0.0178638	0.0869261	0.268449	0.781627	GPATCH11
5.36049	0.0326328	0.088559	0.268389	0.781627	NDUFA9
1.11376	-0.0134435	0.0866088	0.268695	0.781699	GTF2H2
0.430833	-0.00140771	0.0859348	0.268601	0.781699	AC211476.2
3.80266	-0.00773913	0.0861999	0.268653	0.781699	MYL9
4.91976	0.0340174	0.0889405	0.268865	0.781977	DENND1C
1.47597	0.0168629	0.0877911	0.269191	0.78213	STARD4
5.99819	0.03597	0.0893208	0.269201	0.78213	ABT1
1.65543	-0.019168	0.0869984	0.269212	0.78213	SLC7A6OS
0.507517	-6.74877e-06	0.0860543	0.269027	0.78213	NEDD4L
0.555804	-0.00382349	0.0859263	0.269439	0.782403	AL138724.1
0.593161	-0.00654602	0.0859467	0.269463	0.782403	DENND1A
130.56	-0.0355546	0.0881214	0.269582	0.782403	IFITM2
7.10608	0.0346475	0.0883868	0.269601	0.782403	FIBP
0.819661	-0.00748969	0.0860236	0.269754	0.782632	RELL2
0.410598	-0.00544343	0.0860573	0.269931	0.782738	ZNF235
2.19027	0.0224967	0.0883201	0.269938	0.782738	MHENCR
10.5839	0.0435976	0.0883388	0.272249	0.783004	MARCKSL1
2.17324	0.0259408	0.0886996	0.272003	0.783004	PATJ
4.70001	0.0300844	0.0885971	0.271736	0.783004	LINC00623
0.499777	-0.00347742	0.0857833	0.271744	0.783004	TAF5L
1.49776	-0.0159841	0.0866592	0.271013	0.783004	TRAPPC12
5.05726	-0.0278582	0.0881524	0.271399	0.783004	ARHGAP25
0.96356	-0.00888991	0.0859466	0.27185	0.783004	USP19
1.6938	-0.0175908	0.0869977	0.270108	0.783004	ATP13A3
0.687007	0.0216021	0.0891054	0.270818	0.783004	DCUN1D4
0.454276	-0.000244308	0.0860324	0.271385	0.783004	HOMER1
10.2783	0.042069	0.0880079	0.272216	0.783004	CSNK1A1
0.818605	-0.0122378	0.0865661	0.271531	0.783004	PI16
2.5943	-0.0195615	0.0871314	0.271959	0.783004	TENT5A
1.73835	-0.0214345	0.0875697	0.271173	0.783004	RNGTT
27.1932	0.0472094	0.0863542	0.271726	0.783004	KMT2E
0.445105	-0.00312201	0.0859795	0.270528	0.783004	CCDC71L
0.470852	-0.00514112	0.0858961	0.271864	0.783004	REPIN1
1.69376	0.0227443	0.0882088	0.272351	0.783004	WDR5
4.79244	-0.0299919	0.0882642	0.272466	0.783004	ATAD1
2.3551	0.0203582	0.0878499	0.271944	0.783004	DHCR7
1.17395	0.0230667	0.0890128	0.27195	0.783004	FOXJ2
1.03948	-0.00565742	0.0860942	0.270529	0.783004	ASB2
11.0262	-0.0417333	0.0871536	0.271078	0.783004	GTF2A2
5.22391	0.0255087	0.089069	0.272145	0.783004	IL21R
1.04999	0.0232062	0.0894686	0.272532	0.783004	ARMC5
0.823154	-0.0040086	0.086054	0.272007	0.783004	CDH5
6.49382	0.028573	0.0878608	0.271487	0.783004	STX8
0.589649	-0.00627766	0.0858508	0.272538	0.783004	MIER2
1.56723	-0.0102641	0.0861846	0.272288	0.783004	ZNF700
1.62685	0.0214053	0.0882872	0.271166	0.783004	ZNF780A
2.43324	-0.021372	0.0874473	0.271651	0.783004	MED25
3.3932	-0.0263523	0.0882332	0.271432	0.783004	CRNKL1
0.892595	-0.00901607	0.08592	0.271787	0.783004	LINC01678
0.37746	-0.00520831	0.0861247	0.272359	0.783004	GPRASP1
3.71884	-0.0251361	0.0878954	0.272785	0.783169	EXOSC10
1.19022	0.02357	0.088668	0.272836	0.783169	DTX2
1.52262	-0.0114394	0.086398	0.272891	0.783169	MFSD14C
1.56208	-0.013316	0.0863025	0.272785	0.783169	UBE2M
264.975	-0.0497656	0.0638234	0.273139	0.783413	RPL35
4.86381	0.0331799	0.0888341	0.273127	0.783413	EIF2S1
0.981073	-0.00941342	0.0860125	0.273272	0.783413	ARMC7
4.64057	-0.0213448	0.0874383	0.273208	0.783413	GLA
1.65222	0.023109	0.0885201	0.273386	0.783529	AC100810.1
2.02826	0.0235147	0.0883605	0.273507	0.78366	ALDH16A1
0.427497	0.000825552	0.086092	0.273579	0.78366	BACE2
6.13828	0.0330842	0.0891856	0.273743	0.783918	RNF168
10.0068	0.0395511	0.0879553	0.274229	0.784427	MPC2
2.99573	-0.0223714	0.0875557	0.27422	0.784427	WDR26
0.397605	-0.00373658	0.0859814	0.274189	0.784427	MED20
5.38791	-0.0319579	0.0885092	0.274365	0.784427	SHARPIN
6.53415	-0.0350164	0.0882399	0.274216	0.784427	UPF3A
0.852973	-0.00822166	0.0860338	0.274335	0.784427	SETD6
4.243	0.0285901	0.0883711	0.274642	0.784456	PRRC2A
1.21332	-0.0130126	0.0864601	0.274768	0.784456	RRM2B
1.80518	0.0238732	0.0883977	0.274736	0.784456	TRIM14
3.1511	0.0282354	0.0885653	0.274815	0.784456	ATL3
1.4846	-0.0142625	0.0867101	0.274819	0.784456	MMD
0.954338	-0.0127056	0.0864233	0.274609	0.784456	CDC34
2.2423	0.0248416	0.0884943	0.274967	0.78467	UBAP2L
17.7052	0.0323865	0.0887338	0.275054	0.784707	CD5
2.44011	-0.0237826	0.0877402	0.275164	0.784808	IMMP1L
411.556	-0.0418845	0.0859812	0.275338	0.785094	PFN1
5.41712	0.0255269	0.0880848	0.275624	0.785128	PPM1M
0.717119	-0.00681283	0.085876	0.275474	0.785128	UGDH
22.3924	-0.0472779	0.0824954	0.275701	0.785128	H2AFV
0.563746	-0.0015786	0.0858603	0.275638	0.785128	ARL17A
1.07846	-0.0102181	0.0861776	0.27572	0.785128	TMEM191B
0.512062	-0.00400323	0.0858843	0.275899	0.785427	TERF2
4.76214	-0.0309423	0.0883403	0.276167	0.785979	PHF14
1.67614	-0.0166964	0.0867709	0.27639	0.786299	DENND4B
1.76267	-0.0143897	0.0863919	0.276916	0.786299	IL5RA
0.606273	-0.00387073	0.0858334	0.277382	0.786299	FANCD2
0.682668	-0.00782766	0.0860198	0.277391	0.786299	LIMD1
20.3745	0.0383272	0.0874297	0.277325	0.786299	WDR1
5.74599	-0.03455	0.0883537	0.277136	0.786299	TMEM165
1.145	-0.0138783	0.0864116	0.277348	0.786299	NNT-AS1
0.572731	-0.0081553	0.086112	0.276637	0.786299	SCAMP1-AS1
1.0982	-0.0104887	0.0861315	0.276744	0.786299	ABHD17B
19.1598	-0.0405846	0.0879381	0.277007	0.786299	KTN1
2.00653	-0.0174548	0.0870113	0.27666	0.786299	AMDHD2
0.717666	0.02001	0.0886743	0.277252	0.786299	TACO1
1.77669	0.0239189	0.0885328	0.277234	0.786299	AKAP8
0.609577	-0.00623238	0.085953	0.276539	0.786299	USP18
56.5172	-0.0489149	0.0787882	0.277227	0.786299	SSR4
0.707351	-0.00211828	0.0859838	0.277722	0.787027	PCAT19
1.17636	-0.014664	0.0864452	0.278156	0.78703	C2orf76
1.17575	-0.00545295	0.0858155	0.27803	0.78703	DAB2
0.641658	-0.00169288	0.085874	0.277973	0.78703	GNA12
0.501265	-0.00296068	0.0859425	0.278275	0.78703	SPACA9
0.37819	-0.00217033	0.0858566	0.277907	0.78703	NR1H3
2.61519	-0.023099	0.0876273	0.278412	0.78703	EI24
0.485426	-0.00214089	0.0858156	0.278261	0.78703	SLC4A8
2.88404	0.0245024	0.0884034	0.278465	0.78703	XPO4
0.411649	-0.0014485	0.0859302	0.278389	0.78703	CHRNE
0.793988	-0.00748797	0.0861243	0.278057	0.78703	EID2B
1.22634	-0.0129821	0.0863383	0.27864	0.787315	FEM1C
3.15366	0.0286673	0.0887782	0.278805	0.7875	KCTD20
6.27806	-0.0297639	0.0880937	0.278854	0.7875	CARD8
2.1229	-0.0230188	0.0876657	0.27901	0.787523	MCFD2
2.79846	-0.0258021	0.0879157	0.278996	0.787523	NSUN6
1.38565	-0.00966288	0.0863429	0.279103	0.787575	AC103591.3
6.90541	0.0305859	0.0888761	0.27919	0.787611	MAZ
0.632132	0.0192146	0.0885844	0.279306	0.787729	PGM3
3.78864	-0.0231228	0.0874154	0.279381	0.78773	CRYL1
3.70826	0.0301313	0.0886995	0.280219	0.788	USP48
0.507239	-0.00501489	0.0858116	0.279658	0.788	DYRK3
1.97588	0.0177125	0.0877498	0.279822	0.788	EIF4EBP3
5.0556	0.00724806	0.0863782	0.280078	0.788	TRBV4-1
1.85087	-0.0116048	0.0862748	0.280147	0.788	IFIT5
0.434511	-0.0038086	0.0859459	0.279701	0.788	LBHD1
1.82049	0.0214604	0.0880421	0.280087	0.788	RCOR1
1.86547	0.0233624	0.0886935	0.279981	0.788	MAN2C1
0.728446	0.0228978	0.0895391	0.279875	0.788	ARSG
20.2038	0.034341	0.0881149	0.279811	0.788	PRMT2
7.91888	0.031034	0.0881378	0.280454	0.788452	RGS19
39.1329	0.0473393	0.0852007	0.280914	0.788491	CNBP
2.92015	-0.0248452	0.0878278	0.280913	0.788491	MRPL36
2.62536	-0.0243226	0.0877354	0.280909	0.788491	C6orf136
1.6345	-0.0168807	0.0866873	0.28069	0.788491	ULBP2
5.39074	-0.0329004	0.0883634	0.280909	0.788491	TP53TG1
1.57829	-0.014303	0.086387	0.280818	0.788491	ZNF518A
3.28922	-0.0199057	0.0872482	0.281128	0.788884	PAM16
2.35463	-0.0215346	0.0873381	0.281312	0.788975	PSD4
1.23716	0.0207707	0.0882848	0.281499	0.788975	C5orf51
4.21872	-0.0254821	0.0876644	0.281605	0.788975	CAMK2G
6.10193	-0.0305397	0.0878656	0.281607	0.788975	RECQL
8.42862	-0.0303162	0.0881237	0.281446	0.788975	POLR2A
0.416697	-0.000269555	0.0859232	0.281281	0.788975	LENG8-AS1
6.15849	-0.0342373	0.0882801	0.282037	0.789348	ASAH1
2.64508	0.0259714	0.0882391	0.281944	0.789348	ARHGAP1
0.500682	-0.00403334	0.085787	0.282027	0.789348	SULT1A1
10.4124	-0.0337675	0.0879153	0.281863	0.789348	SH2D1A
11.4272	-0.0428485	0.0856997	0.283678	0.789652	MIER1
7.21193	-0.0327725	0.0879453	0.283424	0.789652	CEP350
0.670195	-0.000719535	0.0860588	0.282522	0.789652	RGS18
11.5397	-0.0337108	0.0887854	0.282493	0.789652	FOSL2
0.493774	-0.00292209	0.0858516	0.283057	0.789652	MAP4K3
0.43135	-0.00360079	0.0858379	0.282789	0.789652	MMAA
5.85921	0.036033	0.0884701	0.283564	0.789652	SNX2
12.0897	0.0358006	0.0884983	0.28338	0.789652	IFRD1
2.00587	-0.0194589	0.0871726	0.282885	0.789652	PRKAG2
1.21447	0.022965	0.0888949	0.282611	0.789652	CIZ1
29.2562	-0.0167048	0.0869226	0.283709	0.789652	CTSW
1.49039	-0.0142386	0.0863842	0.283667	0.789652	SIK3
6.7705	0.0325472	0.0889246	0.28303	0.789652	FLI1
5.69687	-0.0333964	0.0884776	0.283304	0.789652	MLEC
1.49664	0.02406	0.088706	0.282816	0.789652	DIS3
21.231	-0.0433679	0.0846458	0.283385	0.789652	RPS27L
0.524347	-0.00436497	0.0858351	0.28322	0.789652	PHLPP2
2.24698	0.0257814	0.0882632	0.28354	0.789652	PRPSAP1
2.42532	-0.0198243	0.087116	0.282915	0.789652	ILVBL
1.79693	0.022028	0.0880454	0.283652	0.789652	B9D2
1.42397	-0.0158878	0.0867781	0.282747	0.789652	NKRF
1.79396	-0.0169351	0.0866456	0.283879	0.789917	GCA
2.39854	0.0142971	0.0868317	0.283985	0.790006	AOAH
7.29543	0.0374125	0.0887443	0.284306	0.790692	SSH2
10.4641	0.0321563	0.0878304	0.284493	0.790796	TSC22D4
0.570968	-0.0050813	0.0858675	0.284423	0.790796	ZFP30
1.26741	-0.015207	0.0866326	0.2846	0.790888	MAIP1
7.40405	0.033954	0.0885747	0.284678	0.790896	EGLN2
0.425208	-0.000712711	0.0859122	0.284779	0.790969	SNTA1
1.04442	-0.00842512	0.0860403	0.284905	0.791112	TGFBI
1.08608	0.0219899	0.088515	0.285078	0.79118	TPT1-AS1
0.474206	-0.00251959	0.0859235	0.285028	0.79118	MAFIP
2.87352	-0.0241163	0.087693	0.285185	0.791268	CDK5RAP1
0.590898	-0.00853112	0.0859943	0.285462	0.791814	NEK4
22.5109	-0.0398825	0.0858615	0.285605	0.791814	TBC1D10C
1.59615	-0.0171572	0.0867332	0.285572	0.791814	PARP16
7.99175	0.0304228	0.087931	0.285997	0.791912	KCNAB2
6.04256	0.0334446	0.0881109	0.285803	0.791912	DPYD
0.910071	-0.0116052	0.0861887	0.28578	0.791912	GNPDA2
0.436391	-0.002626	0.0857914	0.285992	0.791912	ELOVL4
2.9753	-0.0136429	0.086416	0.286014	0.791912	DPYSL2
1508.12	-0.0503922	0.0750385	0.286156	0.792098	RPLP1
2.66346	-0.021648	0.0872482	0.286343	0.792409	SLC5A3
0.371107	-0.00130982	0.0860585	0.286504	0.79265	AL136419.3
13.7202	-0.0395951	0.0870228	0.287384	0.792811	TMED9
1.44586	0.0211164	0.0879226	0.286644	0.792811	TBC1D9B
0.428691	-0.00263113	0.0857809	0.28729	0.792811	ZKSCAN8
1.87476	-0.0151517	0.0865249	0.287015	0.792811	QKI
2.47087	-0.0176431	0.0868805	0.287157	0.792811	NCBP1
19.3155	-0.0461391	0.0820114	0.287041	0.792811	DPP7
0.872358	-0.0115353	0.0862352	0.287202	0.792811	PRDM4
3.77389	0.0253354	0.0881615	0.286903	0.792811	MGAT2
0.615944	-0.000412321	0.0860048	0.287385	0.792811	FGF7
3.70383	0.0293426	0.0881996	0.287232	0.792811	PIK3R5
0.871293	0.0211696	0.0885486	0.287349	0.792811	TRMT2B
0.9256	-0.012478	0.0862576	0.287517	0.792971	C2CD5
9.27102	0.0386778	0.087408	0.287723	0.79303	UQCRC1
4.3781	0.0243658	0.0877274	0.287838	0.79303	CTSH
2.07936	-0.0183659	0.0868338	0.287791	0.79303	DUS1L
0.463621	-0.000265124	0.0860934	0.287811	0.79303	SYT5
1.15443	-0.00879462	0.085909	0.287934	0.793089	SRP14-AS1
906.367	0.0500426	0.0716131	0.288048	0.793141	RPS27A
16.0829	-0.0392473	0.0865621	0.288102	0.793141	BAX
5.18024	-0.0269012	0.0885506	0.288578	0.793426	CCNL2
3.34718	0.0275582	0.088168	0.288667	0.793426	SCNM1
1.05153	-0.00769582	0.0858277	0.288787	0.793426	CDYL
0.854547	-0.00874913	0.0860233	0.288804	0.793426	FAM118B
2.47276	-0.0205272	0.0872491	0.288585	0.793426	VPS33A
19.0963	-0.0443684	0.084106	0.288799	0.793426	C17orf49
5.56554	0.0338144	0.0886023	0.288314	0.793426	SLC44A2
0.428515	-0.000390772	0.0861054	0.288426	0.793426	LINC00632
0.916493	-0.00608067	0.0860308	0.288929	0.793565	ANKRD40
0.387904	-0.00115648	0.0860518	0.289346	0.79372	EVA1B
17.4575	-0.0368148	0.0870265	0.289251	0.79372	SCP2
1.01628	-0.0114568	0.0861909	0.289458	0.79372	EHBP1
3.88425	0.0289206	0.088203	0.289294	0.79372	MYD88
0.463176	-0.00391309	0.0860141	0.289476	0.79372	CENPU
0.651687	-0.00538341	0.0857971	0.289283	0.79372	SHLD3
6.95842	-0.0286255	0.0878212	0.289828	0.79372	TMEM167A
0.798433	-0.00691362	0.0859085	0.289538	0.79372	NUP43
0.392551	-0.00284442	0.0858115	0.290091	0.79372	ZNF316
2.81769	-0.0222843	0.0875093	0.289965	0.79372	WASHC2A
2.47169	-0.0229328	0.0873876	0.290108	0.79372	CALCOCO1
3.74126	-0.0185544	0.0870521	0.289855	0.79372	NUDT14
59.2957	-0.0437754	0.0827718	0.290085	0.79372	RNASEK
0.541112	-0.00460724	0.0857939	0.289773	0.79372	C17orf67
4.56716	-0.0214918	0.0875028	0.289899	0.79372	USF2
1.10615	0.0188892	0.0878525	0.29027	0.793754	TRIP4
2.88829	-0.0254137	0.0876986	0.290201	0.793754	PIGP
1.1367	0.0204041	0.0883048	0.290352	0.793755	SMPD2
0.585631	-0.00389102	0.0858051	0.29042	0.793755	LINC00239
3.7037	-0.0262934	0.0875807	0.290985	0.794685	CASP3
36.6864	0.044944	0.0858818	0.29098	0.794685	TLE5
0.370632	-0.00107371	0.0861286	0.290971	0.794685	KIR2DL3
1.15171	-0.0119887	0.0860068	0.292803	0.79495	PCYOX1
1.53601	-0.0120553	0.0862376	0.293124	0.79495	MOGS
1.25475	-0.0108029	0.0860355	0.292887	0.79495	RHBDD1
0.591568	-0.00497785	0.0858639	0.29237	0.79495	NCKIPSD
15.4022	0.0357089	0.08871	0.29191	0.79495	FOXP1
2.07862	0.0226846	0.0878781	0.29263	0.79495	NXPE3
0.371929	-0.00330813	0.0858787	0.29272	0.79495	PODXL2
0.886231	0.0190954	0.0882332	0.291821	0.79495	CTBP1-DT
1.57394	-0.0162389	0.0865493	0.291862	0.79495	THAP9-AS1
2.17806	-0.0142079	0.0868363	0.293292	0.79495	SLC12A7
16.6392	0.0352768	0.087629	0.293164	0.79495	HSPA9
4.69873	-0.0231116	0.0875397	0.292531	0.79495	ZSCAN16-AS1
0.635275	0.0195826	0.0887792	0.29332	0.79495	CCHCR1
1.50548	-0.0106229	0.0860386	0.291468	0.79495	AL451165.2
2.65107	0.0235415	0.0879727	0.291646	0.79495	KBTBD2
9.68281	-0.0342987	0.0874782	0.292276	0.79495	CAPZA2
0.51678	-0.0063922	0.0858586	0.29333	0.79495	AHCYL2
0.637948	-0.00285813	0.0859043	0.292586	0.79495	ENPP2
2.48316	0.0202639	0.087511	0.291482	0.79495	ATG16L2
1.77973	0.0219384	0.0878268	0.291362	0.79495	LARP4
2.31583	0.0227664	0.0879991	0.292096	0.79495	RAB3IP
0.36169	-0.00328549	0.0862342	0.291852	0.79495	NBEA
3.09745	0.0298578	0.0883213	0.29329	0.79495	UBR1
0.628036	-0.00518122	0.0860108	0.292702	0.79495	SPATA5L1
2.34191	0.0237074	0.0882865	0.29257	0.79495	IREB2
0.424262	-0.00197234	0.0859462	0.29251	0.79495	ZFP1
1.76819	0.022837	0.0880396	0.29331	0.79495	UTP6
24.3938	0.0326015	0.0872989	0.2912	0.79495	SLC9A3R1
2.88335	-0.0232296	0.0873994	0.291594	0.79495	ECSIT
6.08205	0.0286657	0.088558	0.292914	0.79495	RBM38
2.18571	-0.0100074	0.0863847	0.293541	0.795318	AKR1C3
5.16336	0.0337214	0.0882148	0.293675	0.795479	SMU1
0.392695	0.000695836	0.086087	0.293988	0.795921	GATA2
33.7028	-0.045722	0.0818528	0.293953	0.795921	SNU13
0.982172	-0.00989391	0.0860079	0.294166	0.796088	SNHG10
0.563317	-0.00545338	0.085728	0.2942	0.796088	AP005482.1
0.876628	-0.00532407	0.0856956	0.294438	0.796506	PHC2
0.686173	-0.0028898	0.0857577	0.294505	0.796506	SLFN12
3.31179	-0.0266463	0.0878668	0.29479	0.797075	HIST3H2A
3.97809	0.0303903	0.088065	0.295217	0.797213	MARCH7
4.30056	0.0276464	0.0880471	0.295119	0.797213	INPP5D
0.519473	-0.00272804	0.0858543	0.295164	0.797213	TSTD3
5.45359	-0.0230182	0.0874716	0.295159	0.797213	TRAF1
0.514802	0.0200008	0.0888385	0.29499	0.797213	TVP23C
0.830456	-0.00873072	0.0860653	0.295571	0.797966	RFWD3
51.835	0.0422362	0.0868128	0.296028	0.798485	LEPROTL1
33.9753	-0.0430804	0.0847593	0.295964	0.798485	DDX24
0.817161	0.0162741	0.0875865	0.296	0.798485	ZNF200
2.52722	-0.012417	0.0864369	0.296064	0.798485	PDE4A
13.8886	0.0285696	0.0879537	0.296581	0.798529	CHD1
4.63021	0.0299901	0.087919	0.296423	0.798529	GTF2I
2.65923	0.0202467	0.0872551	0.296602	0.798529	PARP10
0.543033	-0.00288269	0.0859956	0.29646	0.798529	QSOX2
0.876406	-0.00965112	0.085971	0.296607	0.798529	ZNF384
2.22734	0.0227745	0.0878056	0.296295	0.798529	MED11
2.77734	-0.0226099	0.087361	0.296513	0.798529	ACOT9
1.67517	-0.0153543	0.0863515	0.296997	0.799374	ZMIZ2
0.952534	-0.0117239	0.0863339	0.297123	0.799427	C4orf33
10.6537	-0.0262119	0.087506	0.297317	0.799427	ACAA2
0.368307	0.00114013	0.0860712	0.297291	0.799427	MEGF8
1.16965	0.0185305	0.0882735	0.297284	0.799427	CENPM
0.52401	-0.00299257	0.0862141	0.300892	0.800014	CDC20
0.401739	-0.00203138	0.0858783	0.299275	0.800014	ATP1A1-AS1
0.547405	-0.000963756	0.0860751	0.299435	0.800014	IL10
9.47949	-0.0291599	0.087536	0.298595	0.800014	ITGB1BP1
1.6203	0.0213556	0.0881826	0.298814	0.800014	PCGF1
7.82379	-0.031433	0.0875474	0.297885	0.800014	RNPEPL1
0.487761	-0.00558738	0.085777	0.298527	0.800014	BRPF1
1.2933	0.0203359	0.0879793	0.299053	0.800014	VILL
1.60205	-0.018703	0.0867974	0.298553	0.800014	ASTE1
1.8721	-0.019274	0.0868979	0.301374	0.800014	MFSD8
7.24537	0.0269018	0.0879485	0.301532	0.800014	GOLPH3
0.397038	-0.0025269	0.085892	0.300562	0.800014	CKMT2-AS1
0.372692	-0.000772988	0.0860078	0.299353	0.800014	AC113410.4
22.1185	0.0447466	0.0822599	0.29953	0.800014	PAIP2
0.776029	-0.0026371	0.0859845	0.298109	0.800014	CD14
11.4828	0.037634	0.0873956	0.30078	0.800014	NOL7
1.56098	0.0219551	0.0880217	0.298443	0.800014	SKIV2L
1.5805	-0.0133107	0.0863263	0.300112	0.800014	TJAP1
0.420642	0.00232357	0.0860002	0.300489	0.800014	SDHAF4
1.83703	0.0229602	0.0880376	0.300399	0.800014	MTO1
1.26199	0.0209233	0.0881666	0.301324	0.800014	BBS9
8.985	0.0301171	0.0881846	0.300314	0.800014	NCF1
0.711917	-0.00400473	0.0859162	0.297796	0.800014	GTF2IRD2
9.32955	0.0365211	0.0870175	0.301466	0.800014	MTPN
4.87171	0.0304611	0.0882069	0.301204	0.800014	MKRN1
8.0468	0.037569	0.0872178	0.297726	0.800014	CNOT7
0.579561	-0.00173537	0.0858318	0.300805	0.800014	AZIN1-AS1
1.30169	-0.0160414	0.0864777	0.300736	0.800014	AUH
2.67794	-0.0181509	0.0867712	0.300164	0.800014	TMEM245
6.20491	-0.0271691	0.087288	0.300425	0.800014	CNTRL
1.10024	-0.00923812	0.0859933	0.300488	0.800014	PBX3
2.27561	-0.013402	0.0864438	0.298363	0.800014	PTRH1
0.519085	-0.000556698	0.0859338	0.300515	0.800014	NACC2
1.24684	-0.0119699	0.0861795	0.299884	0.800014	ABRAXAS2
18.2892	0.0396096	0.086425	0.298333	0.800014	SELENOH
8.62615	0.0332997	0.0875772	0.300212	0.800014	KRAS
4.18158	0.0126901	0.0866647	0.29855	0.800014	TRAV8-6
1.20396	0.0197197	0.087994	0.301142	0.800014	KHNYN
0.525657	-0.00472546	0.0858594	0.297716	0.800014	MPP5
11.0641	-0.0378883	0.0861067	0.299326	0.800014	COX16
4.05477	-0.0155414	0.0866016	0.300207	0.800014	TRAF3
0.656491	-0.00237102	0.0858911	0.299101	0.800014	FAN1
2.20416	0.0162703	0.0873085	0.301388	0.800014	PTPN9
1.37891	-0.0116608	0.086007	0.300867	0.800014	CPPED1
1.67745	0.0229032	0.0879328	0.299418	0.800014	COG4
0.669371	-0.00103875	0.0859664	0.300274	0.800014	CBX8
19.7815	0.0441293	0.0827446	0.300345	0.800014	PSMD8
2.38725	-0.0211397	0.0871069	0.297917	0.800014	ATF5
3.02568	-0.0247576	0.0875061	0.300942	0.800014	VRK3
1.39626	-0.0146512	0.0863436	0.301078	0.800014	CEP250
3.17626	-0.0152527	0.0866734	0.300796	0.800014	SIK1B
3.33537	0.0253343	0.0879718	0.299341	0.800014	EP300
1.32655	0.0207145	0.0881493	0.300104	0.800014	SLC38A5
21.0176	0.0429161	0.0854173	0.301695	0.800047	CSDE1
0.789369	-0.00780947	0.0858168	0.301658	0.800047	C12orf66
9.63961	0.0264134	0.0880953	0.302105	0.800934	SC5D
0.645433	-0.00534933	0.0857694	0.302528	0.801403	NAIP
1.4167	0.021318	0.0880904	0.302456	0.801403	BTBD9
0.362198	-0.000781232	0.0859276	0.302584	0.801403	TMEM8B
5.13482	-0.0286489	0.0874399	0.302531	0.801403	ECHS1
2.95517	0.0238084	0.0875646	0.302957	0.80199	RIOK1
6.69308	-0.0322648	0.0870466	0.302889	0.80199	CDC26
10.4078	-0.0341722	0.0870341	0.30313	0.802065	LSM2
0.760588	-0.00421928	0.0857496	0.303137	0.802065	PDCD2L
5.42806	-0.0278674	0.0872878	0.303248	0.80216	AHSA1
30.6313	0.0463979	0.0798331	0.303362	0.802262	JAK1
1.25059	-0.012226	0.0862218	0.30358	0.802639	GPAT3
2.49314	-0.0230156	0.0872739	0.303695	0.802741	THOC6
2.00965	0.0221392	0.0875333	0.303952	0.803221	RAB28
3.01108	0.0267506	0.0878321	0.304299	0.803788	ANKRD36B
1.82176	0.0197294	0.0875594	0.304318	0.803788	PLPP1
2.18933	0.0197085	0.0876548	0.304428	0.803878	TTC7A
1.83504	0.02316	0.0878232	0.305157	0.803989	NIPAL3
0.362895	-0.00129728	0.0860597	0.304622	0.803989	IL23R
8.08212	0.0356922	0.0875745	0.305624	0.803989	USP34
3.00998	-0.0221814	0.0871927	0.304885	0.803989	GLB1
10.1619	0.0359438	0.0878527	0.304622	0.803989	ARIH2
3.28848	-0.0245009	0.0874741	0.305158	0.803989	LYRM2
2.6173	0.0235407	0.0880416	0.305683	0.803989	NUS1
2.3698	0.024974	0.0878638	0.305353	0.803989	YTHDF3
0.802345	-0.0023503	0.0860002	0.305431	0.803989	CDK1
0.507702	-0.00181724	0.085857	0.305665	0.803989	AC136475.3
4.30207	0.0271931	0.0873692	0.305546	0.803989	ZFC3H1
0.64097	-0.00362078	0.0858048	0.305472	0.803989	BTBD11
1.23506	-0.00718859	0.0858564	0.304785	0.803989	ATRN
1.19215	-0.00851848	0.0858278	0.305373	0.803989	CENPB
6.28567	0.0228322	0.0877424	0.304945	0.803989	CDC25B
15.2278	0.0362778	0.0857963	0.305005	0.803989	TMX4
2.2483	-0.0191085	0.0868342	0.305833	0.804186	GART
1.13829	0.0193903	0.0879645	0.3062	0.804353	PDK1
0.60126	-0.00443265	0.0857309	0.306001	0.804353	TTI2
4.05918	0.0225081	0.0873732	0.306165	0.804353	ZNF511
2.23816	-0.0209368	0.0870415	0.306189	0.804353	WDR20
1.08318	-0.00900144	0.0859244	0.306409	0.804542	INPP5F
8.07173	-0.0297342	0.0872073	0.306575	0.804542	ILK
1.36456	-0.010035	0.085737	0.306504	0.804542	NDRG2
0.366186	-0.00274915	0.0859239	0.306511	0.804542	LINC02352
2.14198	0.020514	0.0876336	0.306752	0.80471	INTS14
10.4246	-0.027498	0.087709	0.306791	0.80471	PER1
13.4068	-0.0358988	0.0859385	0.307444	0.805125	PSMA5
2.25676	-0.00590605	0.0863138	0.307277	0.805125	COL1A2
0.730483	-0.00896812	0.0859826	0.307499	0.805125	ZC3HC1
9.55891	-0.0331593	0.0867178	0.307138	0.805125	PDLIM2
6.41769	0.0329662	0.0871233	0.307476	0.805125	HINT2
0.400568	-0.0018971	0.0858051	0.307349	0.805125	FAM168A
1.51182	-0.0151585	0.0867017	0.307167	0.805125	METTL16
2.34125	-0.0214244	0.087043	0.307556	0.805125	PEMT
4.4277	0.0291614	0.0876004	0.307938	0.805924	LLPH
18.0932	0.0428866	0.083528	0.308035	0.805981	EIF3M
0.729521	-0.00589991	0.0859021	0.308196	0.806005	LDAH
2.13726	0.0222983	0.0875107	0.308134	0.806005	TSEN34
4.07708	0.0285055	0.0877468	0.308693	0.806178	RIF1
2.2751	-0.0101668	0.0861652	0.30866	0.806178	FAM241A
0.748607	0.0203695	0.0888741	0.30867	0.806178	PPARD
0.786996	0.0213747	0.0886008	0.308718	0.806178	RBM19
2.05448	-0.0196629	0.0867358	0.308469	0.806178	KCTD13
0.459841	-0.00138397	0.0859894	0.30835	0.806178	ITSN1
4.64009	-0.0251853	0.0872085	0.309066	0.806238	MRPL24
12.7877	-0.0341779	0.0867696	0.309088	0.806238	DDX46
13.878	0.0384502	0.0858826	0.308885	0.806238	IK
0.796761	-0.000955204	0.085732	0.309009	0.806238	HDAC9
0.492541	-0.00175487	0.0857969	0.309121	0.806238	PXMP2
0.506577	-0.00579571	0.0858797	0.309339	0.806608	ZNF254
0.474107	-0.00375616	0.0857582	0.309656	0.807236	YPEL1
20.287	0.0427905	0.0830919	0.310371	0.807275	JTB
2.81649	-0.0206448	0.0870121	0.310662	0.807275	AKT3
5.75205	0.0286989	0.0873937	0.31055	0.807275	STARD7
20.0042	0.0341254	0.0858717	0.310497	0.807275	CD96
0.595415	-0.00428707	0.0857809	0.309842	0.807275	CCDC125
17.4749	0.0362147	0.0862797	0.309804	0.807275	VDAC1
2.35368	-0.0200317	0.0869774	0.310034	0.807275	MAP3K7
1.34344	-0.00798287	0.0861376	0.310164	0.807275	TMEM68
2.53821	-0.0185596	0.0869224	0.310662	0.807275	RNF38
0.740833	0.0162504	0.0878504	0.310736	0.807275	GATD1
1.89481	0.0219962	0.087606	0.310331	0.807275	MADD
3.18598	-0.0245869	0.0872457	0.31061	0.807275	IFT20
9.83218	-0.0294658	0.0867677	0.310029	0.807275	MIEN1
1.73125	-0.0159661	0.0865072	0.310657	0.807275	CCNQ
1.28098	0.0200048	0.0879348	0.310913	0.80734	CEP83
2.23607	0.0212787	0.0876671	0.310912	0.80734	YJU2
2.25441	-0.0179497	0.0865514	0.311094	0.80761	MRPS14
2.78892	-0.0201773	0.086843	0.311484	0.80794	TPK1
2.95971	0.0193705	0.0871965	0.311525	0.80794	LINC01550
8.19095	-0.030619	0.0868583	0.311337	0.80794	TRAPPC2L
3.97353	0.0280795	0.0875142	0.311468	0.80794	PSMD3
2.60241	-0.0160867	0.0865893	0.312038	0.808023	CCDC88A
1.9531	-0.0125652	0.0862444	0.311714	0.808023	C2orf74
3.69799	-0.0162756	0.0869209	0.311952	0.808023	IL2RA
1.38803	-0.0143043	0.0862866	0.31209	0.808023	POLL
3.67295	0.0283763	0.0874621	0.311688	0.808023	CUL5
43.6595	-0.0396967	0.0835605	0.311927	0.808023	TPI1
12.8044	-0.0342002	0.0866709	0.311855	0.808023	TRAPPC6A
15.9703	-0.0402434	0.0838573	0.312255	0.808056	MEAF6
0.855372	-0.0073241	0.0858094	0.312224	0.808056	ZNF576
0.40328	0.0016067	0.0859438	0.312806	0.80842	PRRT3
4.5134	-0.0267359	0.0872377	0.31272	0.80842	TMEM106B
1.03553	-0.00490419	0.0857591	0.312825	0.80842	PPFIBP1
15.5914	-0.0381602	0.0848948	0.312662	0.80842	LAMP1
11.2546	0.0374947	0.0856711	0.312879	0.80842	SLTM
376.085	0.0473374	0.0665854	0.31292	0.80842	RPL23A
6.81649	0.0252752	0.0875483	0.31293	0.80842	OSER1
4.95045	0.0264113	0.0876803	0.3131	0.808466	ZNF394
2.0155	0.0225115	0.0878454	0.313062	0.808466	GSKIP
1.21907	0.013954	0.0870788	0.313701	0.808854	CEPT1
3.2388	-0.0233925	0.0872095	0.313678	0.808854	PPM1B
2.58054	-0.0137858	0.086466	0.313638	0.808854	CDKN2A
0.362666	-0.000998916	0.0858877	0.313564	0.808854	L2HGDH
33.2328	0.0439442	0.0771801	0.313651	0.808854	MORF4L1
0.723565	-0.00415565	0.0857184	0.313707	0.808854	DUSP3
0.37277	-0.000570933	0.0858812	0.313903	0.809162	QPCT
1.39769	0.0199944	0.0878393	0.31408	0.809422	IPMK
3.63279	-0.019044	0.0867131	0.314446	0.810082	FBXO32
2.58347	-0.0196705	0.0867328	0.314564	0.810082	PHF12
0.363937	0.000726533	0.0859194	0.314565	0.810082	ZNF222
0.768034	-0.00361379	0.0856787	0.31475	0.810164	RRNAD1
7.61672	0.0350579	0.0863459	0.314701	0.810164	KMT2A
4.72108	-0.0282581	0.087213	0.315024	0.810674	BAD
1.12327	0.0198565	0.0881454	0.3153	0.810746	MUL1
1.92409	-0.0171376	0.0865273	0.315358	0.810746	ELOA
0.870787	-0.00994102	0.0858533	0.315337	0.810746	ARMC2
1.03265	-0.0078814	0.0857345	0.315246	0.810746	PCNX3
2.76093	0.0228454	0.0873011	0.315681	0.81079	WRAP73
9.67758	0.0242532	0.0877755	0.315468	0.81079	IRF2BP2
12.3532	0.0282615	0.0881306	0.315646	0.81079	CAMK4
5.60938	-0.0324527	0.0871048	0.315549	0.81079	IL17RA
4.67954	-0.0238943	0.0874154	0.316326	0.810953	GNL2
1.30372	-0.0109504	0.0860965	0.316769	0.810953	NBPF14
4.35818	0.0276429	0.0873338	0.316568	0.810953	WDR54
0.818443	-0.00882313	0.0858367	0.315945	0.810953	SLC26A2
6.66188	-0.0306798	0.0868036	0.316585	0.810953	GTF2H5
29.6142	0.04059	0.0840474	0.315848	0.810953	CYCS
1.04546	-0.00469988	0.0860053	0.316148	0.810953	TRGV8
0.584021	-0.00292296	0.0856625	0.316677	0.810953	AC083880.1
1.34093	-0.0141655	0.0863233	0.316149	0.810953	SLC35C1
3.76816	-0.0225942	0.0870788	0.316191	0.810953	ANTKMT
1.81368	0.0215145	0.0882466	0.31666	0.810953	PDXK
0.687136	-0.0058197	0.0857357	0.316814	0.810953	DEPDC5
0.791294	-0.00986	0.0859313	0.316764	0.810953	MOSPD2
1.05697	0.0201628	0.0880602	0.316251	0.810953	HDAC8
29.6451	-0.0295245	0.0857757	0.316909	0.811	BIRC3
5.17678	-0.0245656	0.0872266	0.317296	0.811278	C6orf62
3.03971	0.0253753	0.0876839	0.3174	0.811278	AC025164.1
3.81988	-0.0206895	0.0868751	0.31717	0.811278	MIS18BP1
0.954657	-0.00977715	0.085788	0.317376	0.811278	CCP110
0.735187	-0.00575732	0.0857899	0.31719	0.811278	C20orf194
0.575974	-0.00150159	0.0859588	0.318365	0.811352	CCRL2
1.00831	-0.0127853	0.0861292	0.3185	0.811352	DCAF1
2.33423	-0.0172322	0.086567	0.318267	0.811352	ELMOD2
0.436099	-0.00554844	0.0861296	0.318367	0.811352	ANKRD55
1.48413	-0.0164012	0.0866963	0.31773	0.811352	AIG1
19.9125	0.0322639	0.0861314	0.318335	0.811352	CDKN1B
0.824664	-0.00807518	0.0858614	0.317744	0.811352	C14orf93
3.68396	-0.0260087	0.0871884	0.318428	0.811352	JKAMP
0.939611	-0.00808622	0.0859835	0.318316	0.811352	GNAO1
0.410336	-0.00366695	0.085887	0.317979	0.811352	TMEM97
0.424021	-0.00266257	0.0857426	0.318324	0.811352	ZNF432
0.804079	-0.00567088	0.0859516	0.318472	0.811352	SPATC1L
12.1623	-0.0263329	0.0872942	0.318416	0.811352	TSPYL2
0.429369	-0.00241246	0.0859569	0.317958	0.811352	ZMYM3
0.939432	-0.00891272	0.0858972	0.318591	0.81139	RIDA
2.17768	0.00897613	0.0863817	0.318669	0.811393	TRGV2
2.25263	-0.0220819	0.0871497	0.31884	0.811635	FAM3A
9.62847	0.0331798	0.0871139	0.319198	0.811686	AKIRIN1
21.2405	0.0426458	0.082803	0.31923	0.811686	ITGA4
7.25391	0.0165966	0.0867077	0.319489	0.811686	FRMD4B
1.62844	0.0220552	0.0878456	0.319655	0.811686	EIF5A2
1.7313	-0.0155533	0.0863725	0.319702	0.811686	GLCCI1
5.30967	0.0288972	0.0869235	0.319636	0.811686	NMRK1
0.4563	-0.00156195	0.0858802	0.319108	0.811686	TDRD7
2.3509	-0.0189957	0.0866302	0.319286	0.811686	CCDC6
13.6981	-0.0384577	0.0841099	0.319094	0.811686	NDUFS7
0.858744	-0.0048807	0.0860148	0.319438	0.811686	IFNL1
2.79958	-0.0230824	0.0871245	0.319455	0.811686	CHKB
0.731839	-0.00885041	0.0858977	0.320049	0.811699	SCYL3
13.2798	0.035091	0.0870896	0.320063	0.811699	ADD3
0.446965	-0.00321841	0.085887	0.319993	0.811699	OR4D1
20.9502	-0.0416307	0.0815034	0.320054	0.811699	FKBP8
0.846268	0.0190416	0.0879141	0.320089	0.811699	ARMC6
0.806627	-0.00875988	0.0859049	0.320293	0.812021	DHRS4-AS1
3.87642	0.026365	0.0875837	0.320766	0.812522	UBR4
1.56866	-0.0112545	0.0859957	0.320693	0.812522	ENTPD3-AS1
5.63025	-0.0291834	0.0868723	0.32068	0.812522	SMIM29
2.02562	-0.0150209	0.0862122	0.320873	0.812522	ADARB1
5.43827	0.0280746	0.0872771	0.320872	0.812522	EBP
0.772486	-0.006025	0.0858364	0.320994	0.812634	AC078883.1
0.998135	-0.0103612	0.0858892	0.321161	0.812861	VMAC
50.8076	0.0452952	0.0741637	0.321273	0.812952	SSR2
9.00547	0.0335156	0.0874844	0.321475	0.813268	LSM14A
4.62541	-0.029235	0.0869439	0.321726	0.813471	MAD2L2
2.82113	-0.0219176	0.0867538	0.321785	0.813471	MYSM1
4.76133	-0.0283345	0.086911	0.321777	0.813471	GARS
0.861038	0.0202809	0.0885691	0.322122	0.813547	ABHD11
0.857821	-0.00678577	0.0858432	0.322006	0.813547	HGH1
0.687284	-0.00428727	0.0856564	0.322087	0.813547	ZNF519
0.691816	-0.00630368	0.0859329	0.321897	0.813547	NECAB3
0.705931	-0.00334099	0.085723	0.322217	0.813593	ZNF571
0.836643	-0.00374969	0.0857758	0.322313	0.813644	ZNF814
0.460699	0.00199778	0.0861517	0.322767	0.813783	IL1R1
1.14194	-0.00913701	0.0860043	0.322906	0.813783	ATG7
0.752191	-0.0059716	0.0858335	0.322778	0.813783	TRIM34
14.1257	-0.031589	0.0860649	0.322858	0.813783	RAB1B
4.23307	0.0274818	0.0871317	0.322785	0.813783	SBNO1
4.28373	0.0298453	0.0868892	0.322659	0.813783	SNX1
1.0396	0.020248	0.0882766	0.322532	0.813783	BCAS3
4.36432	0.0290382	0.0871889	0.323062	0.813984	ARFGAP3
0.701058	-0.00529225	0.0858708	0.323374	0.814576	GBA2
1.35019	-0.00936942	0.0861623	0.323548	0.814677	TRGC2
2.9831	-0.0237166	0.0869602	0.32376	0.814677	PIGH
4.92045	0.0258849	0.0868511	0.323788	0.814677	TRIP11
34.3266	-0.0449082	0.0748776	0.323741	0.814677	CDC37
3.59217	-0.0211827	0.0871437	0.323797	0.814677	YBEY
5.59036	-0.0296829	0.086832	0.324113	0.81489	CCDC174
1.17582	0.0164725	0.0872239	0.324057	0.81489	JAK2
1.139	-0.013704	0.0861207	0.3241	0.81489	SPRYD7
511.048	0.0461489	0.0681477	0.324307	0.815098	RPS7
1.5646	0.0223579	0.0876473	0.324349	0.815098	DPP9
2.43972	-0.0168498	0.0864066	0.324644	0.815452	AC093010.2
0.847484	-0.0067422	0.0858772	0.324623	0.815452	MTERF1
0.592494	-0.00438235	0.0857319	0.324969	0.816076	KLHL8
1.45368	-0.0152659	0.0861638	0.325293	0.816477	XPR1
3.79118	0.0253142	0.0869689	0.325506	0.816477	ATP6V1B2
3.22284	-0.0229495	0.0868439	0.325582	0.816477	TOLLIP
6.57486	-0.0313468	0.0867048	0.32559	0.816477	RUNX1
0.439782	-0.00119393	0.085901	0.325368	0.816477	HMGN5
1096.6	-0.0404354	0.0839917	0.325415	0.816477	RPL39
0.368297	-0.00335575	0.0858787	0.325693	0.816541	ZNF483
2.29164	-0.0148805	0.0863378	0.32595	0.816799	GET1
4.14993	-0.0196216	0.086593	0.325941	0.816799	ARMCX3
0.618472	-0.00427854	0.0859963	0.326148	0.816911	SH3PXD2A
3.87925	-0.0242838	0.0871535	0.326085	0.816911	PPP2R3C
0.381093	-0.00203591	0.0858756	0.326262	0.816937	AL139260.1
5.66728	0.0288219	0.0871516	0.326313	0.816937	GPS1
1.29393	-0.013918	0.0862087	0.326549	0.817336	CROCC
0.580963	-0.00342997	0.0859994	0.326893	0.817811	ARG2
7.73829	-0.0286598	0.0863466	0.326872	0.817811	MPG
5.9365	0.0289905	0.0867101	0.327238	0.818095	NECAP2
0.78881	-0.00299626	0.0857221	0.327221	0.818095	ZNF597
0.926737	-0.00690219	0.0856988	0.327185	0.818095	MRTFB
3.01391	-0.0194714	0.0865688	0.327407	0.818181	PIK3CG
7.72516	0.0321435	0.0865366	0.327504	0.818181	FDX1
0.766819	0.0214398	0.0891077	0.327451	0.818181	AC011462.5
0.390311	-0.00252903	0.0858435	0.328021	0.818227	ZBED6
5.47452	-0.0219869	0.0866162	0.327976	0.818227	NSL1
7.32492	-0.0304469	0.0865889	0.328004	0.818227	COPS8
4.77785	0.027027	0.0873607	0.32777	0.818227	MRPS18C
0.841177	-0.0035024	0.0855665	0.327726	0.818227	PDLIM7
0.899708	-0.0035373	0.0860149	0.328066	0.818227	ADAM9
1.21298	-0.0135079	0.0860465	0.327912	0.818227	ACOX1
5.9798	-0.0275749	0.0871752	0.328139	0.818227	TAZ
1.24672	-0.0093726	0.0858571	0.329213	0.818488	KLHL21
1.98194	0.0183348	0.0874183	0.328911	0.818488	ATP8B2
6.52216	0.0316655	0.0865372	0.32855	0.818488	PMF1
0.783796	-0.00858788	0.0858328	0.330026	0.818488	TCAIM
3.22505	-0.0209495	0.0868687	0.330558	0.818488	NPRL2
2.13151	0.0238443	0.0875454	0.32877	0.818488	NOP14
14.2191	-0.0358151	0.0844125	0.330075	0.818488	OCIAD1
0.939404	0.0193846	0.0884894	0.330437	0.818488	ACSL1
3.57374	0.0270905	0.0872799	0.328631	0.818488	SMIM15
3.05312	-0.0228527	0.0868585	0.329374	0.818488	AGPAT4
0.420142	-0.00260076	0.0858152	0.330293	0.818488	PUS7
15.2198	0.0381645	0.0837393	0.329542	0.818488	FAM49B
3.95118	0.0189821	0.0870692	0.329623	0.818488	MLLT3
4.3889	-0.028534	0.0868244	0.329637	0.818488	TAF3
5.42776	0.0277092	0.087218	0.329434	0.818488	UBE2D1
0.932844	-0.00872462	0.0859994	0.330227	0.818488	FAM24B
4.82837	0.0216758	0.087021	0.330254	0.818488	MAML2
2.4681	-0.00780845	0.0862148	0.330551	0.818488	KLRK1
1.04935	-0.00902552	0.0857835	0.328598	0.818488	CPNE8
4.10666	0.02263	0.0868375	0.330375	0.818488	HELB
1.2027	-0.0116775	0.0860121	0.329058	0.818488	DTD2
9.6882	-0.0307542	0.08615	0.329552	0.818488	PSMA3
9.12136	-0.030116	0.086779	0.32884	0.818488	PSMA4
1.19869	0.0220027	0.0883495	0.330339	0.818488	LMF1
0.473254	-0.0035667	0.0858859	0.329892	0.818488	LINC00920
1.08743	-0.00773706	0.085854	0.329335	0.818488	MYO1C
6.99174	-0.0281601	0.0865201	0.32896	0.818488	TSEN54
0.430892	-0.00360635	0.085785	0.329361	0.818488	SLC66A2
3.70778	0.0235347	0.0875026	0.330158	0.818488	AC012615.1
0.379736	0.000375661	0.0859244	0.328333	0.818488	CLEC11A
0.500555	-0.00146672	0.0858157	0.330777	0.818615	HIST1H2AM
0.659883	-0.00629337	0.0857412	0.330841	0.818615	TEP1
0.726745	-0.0056265	0.085774	0.330792	0.818615	ZBTB14
2.38652	0.0225437	0.0874765	0.330936	0.818629	PTAR1
16.5697	0.0360935	0.0863946	0.331001	0.818629	SLC38A1
0.460585	-0.00258223	0.0858378	0.331417	0.818751	HIST1H4J
0.494662	-0.00183395	0.0857366	0.331513	0.818751	LONRF1
19.3307	-0.0408625	0.0807284	0.331206	0.818751	TOMM5
1.26735	-0.0111918	0.0859077	0.331463	0.818751	PPCDC
1.64648	-0.0127542	0.0861896	0.331241	0.818751	RADX
1.17063	-0.00912563	0.0857043	0.331288	0.818751	ZNF75D
8.56013	0.0216156	0.0851525	0.331816	0.819308	SP140
7.65621	-0.026753	0.085865	0.331966	0.819488	ERLEC1
1.63504	0.0191415	0.0876902	0.332617	0.820539	ZMYM4
0.743234	-0.00336662	0.0858951	0.332535	0.820539	OSGEPL1
24.0001	0.0367031	0.0845299	0.333088	0.820539	HLA-F
0.557595	-0.00205322	0.0860627	0.333025	0.820539	HLA-DQA2
16.7943	-0.0380842	0.0850377	0.332983	0.820539	TAF1D
1.25089	0.0188859	0.087819	0.332873	0.820539	SLC8B1
1.46287	-0.00972357	0.0864521	0.332749	0.820539	TRAV41
8.15124	0.0264333	0.0869584	0.333005	0.820539	MVP
4.25027	0.0273671	0.0870094	0.332716	0.820539	NSFL1C
0.987151	-0.00510639	0.0858091	0.333186	0.820591	SMCO4
10.5332	-0.0361371	0.0847544	0.333322	0.820734	PNN
2.59378	-0.0205032	0.086526	0.334057	0.820859	TTC13
16.6793	-0.0401385	0.0816911	0.333868	0.820859	BCLAF1
33.7457	-0.0297542	0.0857178	0.333917	0.820859	CTSC
12.7032	0.0389097	0.0833589	0.334069	0.820859	SRPRA
1.88303	-0.0185623	0.0865256	0.333686	0.820859	ATP2A2
0.461055	-0.00107745	0.0859151	0.333461	0.820859	ADCK1
47.9285	-0.0401706	0.0808735	0.334061	0.820859	NDUFA13
1.65848	-0.0127401	0.0861825	0.333831	0.820859	CEACAM21
1.39169	-0.0115854	0.0861029	0.333925	0.820859	PYGB
1.31513	-0.0138801	0.0860538	0.334298	0.821233	DNAJC13
2.83668	-0.0112064	0.0861792	0.334698	0.82155	C1orf21
0.378478	4.14586e-07	0.085814	0.334769	0.82155	CHAC2
0.537387	-0.00208812	0.0861291	0.334724	0.82155	HSD17B13
0.658341	-0.00512135	0.0856971	0.334895	0.82155	MGAT4B
14.4168	0.0320497	0.0864761	0.335116	0.82155	TMEM243
2.06926	-0.0139512	0.0859557	0.334882	0.82155	RCN1
0.79745	-0.00772709	0.0856642	0.335124	0.82155	CEP295
0.421703	-0.000378782	0.0858759	0.335108	0.82155	ZFYVE1
9.70666	-0.0299558	0.0861388	0.334779	0.82155	CCDC124
7.36723	0.0318334	0.0862877	0.335309	0.821623	SFT2D1
5.77345	-0.0288907	0.086463	0.33524	0.821623	GPAA1
3.57253	0.0272011	0.0869419	0.335593	0.821872	UBE2J2
69.7379	0.0430746	0.078068	0.335798	0.821872	RHOA
0.732929	0.019049	0.0881653	0.335639	0.821872	GATC
3.07489	0.0223157	0.0872517	0.335737	0.821872	CRTC3
2.67299	0.0246995	0.0870769	0.335784	0.821872	MRTFA
0.74438	-0.0057671	0.0858154	0.335969	0.822101	AC092279.1
1.07085	-0.0117619	0.0859376	0.336051	0.822112	RNF121
6.98129	-0.0257953	0.0868842	0.336257	0.822427	FAS
3.40263	-0.0230029	0.0866214	0.336456	0.822723	RBM18
1.65317	-0.014704	0.086162	0.336541	0.822743	PRKCD
0.592125	-0.00345788	0.0857068	0.337236	0.823104	ATAD3A
0.533073	-0.000729974	0.0859949	0.336943	0.823104	EMC1-AS1
12.9995	-0.0367087	0.0844159	0.337193	0.823104	NUCKS1
1.54891	-0.0143658	0.0862273	0.337367	0.823104	ATR
10.5684	0.0367496	0.0841752	0.337256	0.823104	UTRN
0.39254	-0.00045749	0.0858693	0.336871	0.823104	AC064807.1
3.77388	-0.0236785	0.0866255	0.337387	0.823104	CUTC
0.74401	-0.00354623	0.0856466	0.337068	0.823104	PXN-AS1
1.10878	-0.00923893	0.0858219	0.337028	0.823104	TAOK2
0.738335	-0.0025246	0.086166	0.337847	0.823659	CXCL14
2.39246	-0.0155725	0.0862612	0.337848	0.823659	IKBIP
4.27739	-0.0251109	0.0867055	0.337712	0.823659	EML2
3.01253	-0.0179842	0.0863565	0.338	0.82384	SUZ12
0.366625	-0.00224036	0.0858704	0.33846	0.824016	KTI12
8.55218	0.0309918	0.0861299	0.33841	0.824016	EIF4EBP2
5.04187	0.012228	0.0864308	0.338182	0.824016	TRAV8-4
3.52047	0.0260259	0.0867568	0.338397	0.824016	SPAG9
15.331	-0.0363192	0.0838904	0.338358	0.824016	SNRPB2
1.97515	-0.0171674	0.0863795	0.339125	0.824018	AL139246.5
2.35976	0.0179776	0.0869923	0.338966	0.824018	MCOLN2
9.89941	-0.0290028	0.0865398	0.338975	0.824018	ORMDL1
462.242	0.0439805	0.0763528	0.33861	0.824018	RPL29
68.6798	-0.0437715	0.0747474	0.338881	0.824018	SKP1
2.89639	0.0239884	0.087134	0.338806	0.824018	DLST
0.52597	0.0178163	0.0882117	0.338716	0.824018	NOMO2
6.65697	-0.0319938	0.0854617	0.339238	0.824018	BECN1
5.85268	-0.0283063	0.0863783	0.339218	0.824018	ITPA
1.48062	-0.0147737	0.0862502	0.3391	0.824018	KIF3B
3.34561	0.0260615	0.0868589	0.339394	0.82421	GMPS
7.64625	-0.0311856	0.0858359	0.339542	0.82438	TRAPPC4
0.898611	-0.00577497	0.0856641	0.339819	0.824863	NAPEPLD
10.9111	-0.0314745	0.0853679	0.340279	0.825191	SNRPE
1.54116	0.0191679	0.0874058	0.341036	0.825191	TAMM41
0.660072	-0.00488883	0.0857008	0.341432	0.825191	ACY1
6.6423	0.031588	0.086677	0.341286	0.825191	RAP2B
1.81425	-0.0132735	0.0859677	0.341334	0.825191	ZFYVE16
10.1293	-0.0335448	0.0852855	0.3412	0.825191	SMAP1
6.73908	-0.020818	0.0863577	0.340686	0.825191	PRDM1
5.34911	-0.0270571	0.086457	0.340972	0.825191	NUDT1
1.29351	-0.0103791	0.0860371	0.341212	0.825191	AC058791.1
2.48252	-0.0187464	0.0864994	0.340527	0.825191	PIP4P2
1.66666	0.0205282	0.0872742	0.340558	0.825191	TOR2A
5.12976	-0.0246497	0.0863632	0.341017	0.825191	NUTM2A-AS1
2.66789	-0.018857	0.08644	0.340157	0.825191	DDX23
9.31485	-0.0315002	0.0857601	0.340778	0.825191	CNOT2
3.53834	0.0260385	0.0869545	0.340695	0.825191	WASHC4
1.39892	-0.00974623	0.085754	0.340257	0.825191	SLC38A6
1.73889	-0.0159631	0.0862196	0.340991	0.825191	TBL3
3.10586	-0.021081	0.0866616	0.341368	0.825191	NAA60
2.787	0.000525399	0.0860855	0.340983	0.825191	PPP1R2C
1.71016	-0.0112789	0.0859266	0.342495	0.82534	AHCYL1
16.5529	0.0398902	0.0817083	0.342521	0.82534	PRDX6
1.14661	0.0193751	0.0880104	0.342446	0.82534	RETSAT
6.56626	0.0281072	0.0860287	0.341819	0.82534	TADA3
6.66534	-0.0181009	0.0866408	0.341686	0.82534	SNX9
7.61058	-0.0285299	0.0862328	0.342078	0.82534	ATP6V0E2
3.73367	0.0263785	0.0869469	0.341578	0.82534	HK1
1.16403	-0.0114813	0.0858354	0.342663	0.82534	FMNL3
13.0309	-0.0337172	0.0843802	0.34235	0.82534	MPHOSPH8
1.77766	0.0210287	0.0874226	0.342723	0.82534	RNF6
0.471756	0.00164062	0.0861153	0.342523	0.82534	MYO5C
0.463954	-0.00183518	0.0857679	0.342873	0.82534	CRAMP1
0.520033	-0.00111182	0.0858595	0.342092	0.82534	ZNF69
4.115	-0.0255973	0.0864984	0.342847	0.82534	C21orf91
1.71948	-0.0138895	0.0859164	0.342598	0.82534	KLHL22
1.64449	-0.0143107	0.0860318	0.342893	0.82534	TAF9B
2.71774	-0.0189238	0.0864242	0.342179	0.82534	ACSL4
1.07871	0.0244709	0.0903125	0.341732	0.82534	KDM5D
1.7854	-0.0172774	0.0862804	0.343352	0.826068	SNRNP25
0.386978	-0.00191361	0.0857912	0.34335	0.826068	PPARA
12.4203	-0.0244966	0.0864344	0.343531	0.826113	IFI6
1.04197	-0.00535014	0.0858645	0.343559	0.826113	ETV7
0.942956	0.0168999	0.0874134	0.343604	0.826113	C16orf58
3.38122	0.0241077	0.0869204	0.343845	0.826466	MTR
6.12173	0.0286556	0.0867507	0.344288	0.826466	LIMS1
4.01469	0.0211136	0.0870418	0.343935	0.826466	ITGA6
1.03808	0.0188087	0.0879116	0.344296	0.826466	IPO11
4.43807	0.0253194	0.0863663	0.344073	0.826466	AZIN1
2.90118	0.0223144	0.0869035	0.344274	0.826466	GLYR1
2.86291	-0.0209692	0.0865931	0.344071	0.826466	SLC39A6
5.80417	0.0314654	0.0859663	0.344522	0.826738	VTI1B
2.44266	0.0167126	0.0870669	0.344565	0.826738	POLR3E
4.49163	-0.0232861	0.0863885	0.344826	0.827076	C19orf25
4.29557	0.0219418	0.086737	0.344862	0.827076	MED15
0.657012	0.0178708	0.08786	0.345083	0.827145	TRIT1
2.68167	0.0196904	0.0868795	0.345	0.827145	FASTKD2
2.28266	-0.0176756	0.0863379	0.345203	0.827145	TBC1D7
0.879712	-0.00707447	0.0858721	0.34515	0.827145	MINCR
1.50495	0.0181291	0.087543	0.345297	0.827184	ARMH3
0.849187	-0.00639196	0.0857565	0.345981	0.827514	CCDC138
0.44503	0.000215889	0.0860653	0.345898	0.827514	GJA1
2.62975	0.0210322	0.0869077	0.345911	0.827514	TAF6
1.26331	0.0187174	0.0874991	0.34566	0.827514	HPS5
0.803514	-0.00516301	0.0858464	0.345802	0.827514	CADM1
0.527043	-0.00228859	0.0857634	0.345564	0.827514	PAK4
2.70888	-0.017252	0.0862338	0.345875	0.827514	LTN1
4.34001	0.00749197	0.0864932	0.346979	0.827629	ZNF683
7.66206	-0.0275242	0.0860443	0.346273	0.827629	ADI1
3.75655	0.0250522	0.0867214	0.347138	0.827629	FAM136A
12.923	0.0294062	0.0853877	0.346899	0.827629	CFLAR
4.60332	-0.0245877	0.0865095	0.347351	0.827629	PDHB
3.27064	-0.0186873	0.0866085	0.346759	0.827629	SLC41A3
0.8925	-0.00639641	0.085669	0.347355	0.827629	TBL2
0.996806	-0.00718929	0.0857562	0.347087	0.827629	SNTB1
4.40246	-0.0239364	0.086348	0.347002	0.827629	STX17
1.11509	-0.00423245	0.0860599	0.347158	0.827629	TTC16
1.42148	0.0161356	0.0874152	0.346711	0.827629	WBP1L
5.57319	-0.0290271	0.0864005	0.346757	0.827629	PCF11
1.13158	-0.00663394	0.085679	0.346675	0.827629	CHPT1
1.76907	0.0195904	0.0872611	0.346293	0.827629	CLN5
4.13207	-0.0253207	0.0864072	0.347227	0.827629	PAFAH1B3
2.37523	-0.0201645	0.0864901	0.347199	0.827629	NDRG3
2.0641	0.0197098	0.0871973	0.346346	0.827629	HCFC1
3.99	-0.0197033	0.0863794	0.347536	0.82769	GOLGA2
3.10168	-0.0134431	0.0861685	0.347522	0.82769	APOBEC3H
0.816655	-0.00215433	0.0856399	0.347843	0.828236	KLHDC10
7.06105	0.0292739	0.0858886	0.348116	0.828699	NDUFA10
0.803186	-0.0071997	0.0855913	0.348399	0.829187	NAB2
2.758	0.0221014	0.086762	0.348624	0.829536	C5orf15
4.03297	-0.0250999	0.0864815	0.348829	0.829837	SVBP
0.954031	0.0189543	0.0879216	0.349066	0.830078	KIAA1324
3.43668	0.0240714	0.0865974	0.349307	0.830078	SLC25A26
0.96733	0.0190643	0.0879235	0.349577	0.830078	ARHGAP31
2.60663	0.018095	0.0869461	0.349634	0.830078	TOPBP1
0.453781	-0.00202119	0.0857184	0.349469	0.830078	POP1
53.6169	-0.041837	0.0731682	0.349623	0.830078	ELOB
1.16599	-0.0121631	0.0859441	0.349218	0.830078	LINC00662
3.19688	0.0195421	0.0866394	0.349242	0.830078	PANK2
0.843505	-0.00994267	0.0857902	0.349481	0.830078	LZTR1
3.06529	-0.0226631	0.0863945	0.349788	0.830244	ACADM
2.04148	-0.0190775	0.0863537	0.349861	0.830244	AC025159.1
4.77104	0.0276262	0.0865481	0.350043	0.830351	LRBA
4.74406	-0.0235892	0.0864737	0.350062	0.830351	CRY1
0.373495	-0.00312366	0.0858071	0.350377	0.830541	SEPSECS-AS1
1.37858	0.0180666	0.087576	0.350547	0.830541	FUCA2
0.89339	-0.00380665	0.0856755	0.350232	0.830541	IFIT3
6.3259	-0.0282969	0.0866524	0.350611	0.830541	SHOC2
3.49118	-0.0231379	0.0864643	0.350612	0.830541	TVP23B
8.53595	-0.0275105	0.0860274	0.350403	0.830541	MECP2
59.4679	0.0425959	0.0748782	0.352985	0.830602	YBX1
1.24226	-0.0114408	0.0858256	0.352352	0.830602	TTC4
4.0844	0.0266786	0.086431	0.351738	0.830602	RTCA
4.5001	0.0255611	0.0864356	0.352201	0.830602	DYNC1LI1
2.06657	-0.00949772	0.0859393	0.351427	0.830602	STIMATE
1.46709	0.0199832	0.0874017	0.35328	0.830602	PDE12
4.56568	0.0274583	0.0863498	0.352362	0.830602	MBD4
1.50558	0.0200908	0.0872803	0.351363	0.830602	ANKRA2
2.50112	0.0209501	0.0871686	0.351512	0.830602	RARS
5.20943	-0.0258537	0.0861089	0.352326	0.830602	RNF5
3.8846	0.0223437	0.0866462	0.351866	0.830602	BAK1
0.797593	-0.00317589	0.0857515	0.353247	0.830602	RTN4IP1
0.953735	-0.00895302	0.0859431	0.351729	0.830602	FOXK1
2.12834	0.0185035	0.0869269	0.353279	0.830602	KLHL7
1.26956	0.0192595	0.087703	0.351451	0.830602	ASAP1
1.22786	-0.0111154	0.0858733	0.3533	0.830602	TRMT10B
0.374973	-0.000705863	0.0857557	0.351064	0.830602	RALGPS1
5.34879	-0.0258556	0.0860994	0.352219	0.830602	WAPL
10.0299	0.0258639	0.0867647	0.352574	0.830602	RASGRP2
61.6969	-0.0212826	0.086337	0.352697	0.830602	KLRB1
0.389808	-0.00119	0.085943	0.353179	0.830602	CACNB3
2.25243	-0.0105592	0.0862302	0.353196	0.830602	TRAV8-3
3.35001	0.0208715	0.0868724	0.351672	0.830602	VCPKMT
1.7625	0.0191605	0.0871962	0.352616	0.830602	OGFOD1
5.60985	-0.0280329	0.0859779	0.353215	0.830602	SPG7
4.0555	-0.0231046	0.0864877	0.353148	0.830602	VAT1
6.77615	-0.0265598	0.0858424	0.351052	0.830602	SMIM7
3.39397	-0.0220165	0.0865418	0.352886	0.830602	URI1
69.1342	0.0422198	0.0766264	0.351996	0.830602	SNRPD2
0.515542	-0.00554341	0.0858119	0.350966	0.830602	DSN1
1.74377	0.0210173	0.0873233	0.351415	0.830602	VAPB
6.16233	0.0267992	0.0865553	0.352472	0.830602	PFKL
1.21535	0.0192898	0.0876405	0.353139	0.830602	ZBED1
1.18372	-0.00844707	0.0859732	0.351925	0.830602	UTP14A
8.34927	-0.0265746	0.0859276	0.353381	0.830609	PNKD
1.24267	-0.00390861	0.0857411	0.353503	0.830713	SLC43A1
1.80882	-0.012746	0.085969	0.353678	0.830755	RXYLT1
2.55337	0.0220607	0.0868511	0.353616	0.830755	KLHL36
2.84609	-0.0215604	0.08636	0.353804	0.830869	ALKBH6
1.47607	-0.00881024	0.0862455	0.354248	0.831715	TRAV8-1
1.11462	-0.000879197	0.0861819	0.354322	0.831715	IGLV3-25
21.567	0.0390158	0.0824891	0.354664	0.832151	PPP1R2
2.90841	0.0209123	0.0864946	0.354625	0.832151	TRPM7
0.969874	0.0197235	0.0883329	0.354855	0.832414	BAIAP2
0.41082	0.00150506	0.0861365	0.355023	0.832625	SLC8A1
8.61987	0.0296555	0.0857853	0.355122	0.832674	GNAI3
0.384083	-0.00243278	0.0858622	0.355262	0.832817	CCZ1
0.502234	-0.00089308	0.0859342	0.355538	0.83328	AP1S3
2.13949	0.021186	0.0872541	0.356374	0.833628	LINC01128
0.54434	-0.00154528	0.0857219	0.3565	0.833628	GFI1
2.33683	-0.0110873	0.0861326	0.356292	0.833628	EDARADD
0.929933	0.0182873	0.0876469	0.356457	0.833628	SEC24A
1.27012	-0.0102703	0.085882	0.356075	0.833628	KIF1BP
0.609661	-0.00368495	0.0856641	0.355888	0.833628	KBTBD7
3.11406	0.024969	0.0866848	0.356286	0.833628	ARHGEF7
4.39462	-0.0238762	0.0863813	0.355992	0.833628	PABPN1
15.2847	-0.0376673	0.0806803	0.356084	0.833628	PSMA6
0.703068	-0.00338335	0.0856468	0.356551	0.833628	RAD51D
2.80507	-0.0133098	0.0863474	0.356198	0.833628	ABI3
11.9072	0.0282615	0.0861463	0.356964	0.834042	ABHD14B
1.0787	-0.00844103	0.0858123	0.356816	0.834042	PPFIA1
16.313	-0.0318733	0.0838447	0.356929	0.834042	RAB11A
1.22215	0.0162146	0.0870621	0.357285	0.834191	SAYSD1
0.537035	-0.00152188	0.0858886	0.357268	0.834191	RSPH3
0.969143	0.0178758	0.0875018	0.357282	0.834191	AP005019.1
1.14363	0.0190282	0.0878813	0.357342	0.834191	BRMS1L
8.59781	0.0310577	0.0862729	0.357635	0.834507	TNIK
8.71762	0.0265144	0.0867482	0.357589	0.834507	USP36
1.48546	-0.0123897	0.0857821	0.357947	0.835053	SLC25A16
3.02928	-0.0177852	0.0862517	0.358161	0.835183	SNX20
3.22536	-0.019794	0.0863293	0.35812	0.835183	CTCF
2.11834	0.0205846	0.0868088	0.358384	0.835338	CINP
1.58191	-0.0151426	0.0860785	0.358356	0.835338	ATP13A1
0.661732	-0.00727798	0.085776	0.358494	0.83541	KCTD6
0.678976	-0.0023996	0.0858825	0.359195	0.83686	ST7
39.2995	0.0401504	0.0798378	0.359339	0.83701	HNRNPA0
0.484766	-0.00287952	0.0862247	0.359753	0.837271	TTC30A
5.30416	-0.0274423	0.0859832	0.359682	0.837271	QARS
0.419657	-0.00165661	0.0858667	0.359766	0.837271	KHDC1
3.39737	0.0103744	0.0864185	0.359548	0.837271	TRBV27
3.40304	-0.0182987	0.0866036	0.359876	0.837344	GNAQ
1.68597	-0.0153288	0.0861852	0.360372	0.837554	SLC35E2B
8.10468	-0.0227211	0.0859595	0.360225	0.837554	HSPB11
4.09022	0.0241017	0.0865933	0.360049	0.837554	SLC25A36
2.16581	0.0161293	0.086614	0.360144	0.837554	FAM53B
1.38184	-0.0111649	0.0858149	0.36044	0.837554	NARS2
2.40869	0.0175593	0.0867297	0.360327	0.837554	CHFR
1.22223	-0.0106381	0.0858567	0.360865	0.838173	SPAG16
0.650574	-0.00246558	0.0861179	0.360802	0.838173	LUM
3.54958	-0.0079156	0.0863012	0.361043	0.838404	TRAV23DV6
8.92507	-0.0312599	0.0844217	0.361262	0.838729	BDP1
1.39745	-0.0105161	0.0860235	0.361353	0.838757	THEMIS2
2.14073	0.0179017	0.0866695	0.361828	0.839397	GANAB
12.9972	0.0366887	0.0816449	0.361834	0.839397	RBM4
1.18472	-0.010625	0.0858118	0.361867	0.839397	NCOA6
24.6235	0.0245559	0.0859651	0.362024	0.83958	GLIPR1
0.870754	0.0187759	0.0883964	0.362286	0.840003	EOGT
4.6292	0.0252619	0.0862293	0.362708	0.840063	TSNAX
3.60696	-0.0204636	0.0863781	0.362502	0.840063	DCTD
2.14471	0.0189404	0.0869179	0.362628	0.840063	GTPBP10
0.596191	-0.00615678	0.0856254	0.362664	0.840063	ABITRAM
0.488402	-0.00389371	0.085683	0.362548	0.840063	TTLL12
6.40653	0.0289654	0.0856301	0.363052	0.840493	ODF2L
0.497069	0.000985791	0.0858689	0.362994	0.840493	SLC12A4
1.40954	-0.00986508	0.0857	0.363187	0.840622	TBXAS1
3.13048	0.0198182	0.087067	0.363391	0.840911	SOCS2
1.11165	0.0159758	0.0872295	0.363523	0.841034	TMEM42
7.04722	0.0228886	0.0860678	0.36363	0.841096	SRPK2
0.368564	0.00171932	0.0860952	0.363722	0.841128	MAGI3
6.0047	0.0282776	0.085562	0.363891	0.84127	RABIF
7.83555	0.0255737	0.0858321	0.364053	0.84127	SLC66A3
169.562	-0.0413256	0.0728052	0.364101	0.84127	PFDN5
1.18974	0.0109136	0.086693	0.364045	0.84127	TRAV36DV7
10.5307	-0.0338793	0.0834092	0.364248	0.84135	PTBP3
1.70141	-0.0155144	0.0861513	0.364294	0.84135	BBS2
67.2101	-0.0184006	0.0857917	0.364376	0.841356	CST7
31.4187	0.0312218	0.0849431	0.364579	0.841457	ISG20
4.4733	0.0209213	0.0861836	0.364533	0.841457	GNA13
0.748275	0.0187102	0.0877584	0.364667	0.841479	ZNF766
0.504718	-0.0042445	0.0857135	0.365141	0.84184	MECR
2.29949	0.0185752	0.0868615	0.365048	0.84184	PDLIM1
1.69933	0.0186375	0.087077	0.365112	0.84184	HIF1AN
2.38314	0.0147004	0.086657	0.364953	0.84184	BEX3
0.402199	0.0002653	0.085769	0.365253	0.841915	RFC3
0.561987	-0.00166702	0.0858925	0.365593	0.842332	RNASE6
3.14116	-0.0228104	0.0861712	0.365531	0.842332	ZC3H7A
1.95554	0.0197948	0.0873137	0.36577	0.842548	RBM34
1.40415	-0.0120563	0.0858001	0.365845	0.842548	APEX2
1.02701	-0.00634293	0.0857511	0.366852	0.844598	DOCK7
1.26846	-0.0105413	0.085603	0.366895	0.844598	FADD
0.637407	-0.00599105	0.0857514	0.366995	0.844647	ZNF746
2.31391	0.0222243	0.0866361	0.367329	0.845047	RUVBL1
25.7745	-0.0363831	0.0804218	0.367279	0.845047	DRAP1
3.63059	-0.0157047	0.0860321	0.367506	0.845088	MRPL2
2.29102	-0.0192176	0.086276	0.367445	0.845088	RNF41
1.46816	-0.00364721	0.0857969	0.367744	0.845454	MTUS1
1.81205	-0.016411	0.0860466	0.367904	0.845547	SNX13
1.58993	-0.0129403	0.0860967	0.367944	0.845547	RRP1
0.808573	-0.00712865	0.0858098	0.368157	0.845851	HTD2
4.12507	0.022836	0.0864459	0.368723	0.845858	DMAP1
2.04158	-0.0174586	0.0860911	0.368509	0.845858	RNPEP
9.12686	0.0335497	0.0841192	0.369588	0.845858	TMF1
7.90644	0.031538	0.0849899	0.369411	0.845858	NDUFB5
0.533114	-0.00361298	0.08581	0.369597	0.845858	FAM153CP
1.20748	0.0186356	0.0872466	0.368687	0.845858	B3GALT4
3.18613	0.0198659	0.0865594	0.3693	0.845858	WDR46
0.445328	-0.00149607	0.0859938	0.368381	0.845858	NT5E
8.14261	0.0308168	0.0857027	0.368732	0.845858	BCL7B
20.386	-0.0268198	0.0854487	0.369789	0.845858	RNF19A
6.29236	-0.0197803	0.0864123	0.370232	0.845858	NINJ1
1.25225	0.0171672	0.0872512	0.369607	0.845858	CCDC7
0.499255	0.00051573	0.0858355	0.36976	0.845858	CRACR2B
28.5595	-0.0342909	0.0830428	0.369895	0.845858	NEAT1
0.598727	-0.00111774	0.0858428	0.370139	0.845858	FOSL1
19.5103	-0.0260716	0.0849128	0.370178	0.845858	CDK2AP2
3.76491	-0.0192606	0.0860971	0.36861	0.845858	SYTL2
1.14986	-0.0085214	0.0858993	0.37009	0.845858	SSH1
2.60283	-0.0162637	0.0860483	0.369249	0.845858	NCOR2
78.1893	-0.0396408	0.0618365	0.369032	0.845858	SRP14
13.0566	0.0300664	0.0848969	0.369742	0.845858	RBL2
1.77765	-0.0138582	0.08618	0.36961	0.845858	VPS53
9.03498	0.0298132	0.0846831	0.369916	0.845858	CLPP
0.925769	-0.00344216	0.0856971	0.369473	0.845858	ZNF329
0.368048	0.000453938	0.0860479	0.368911	0.845858	LINC00528
33.8345	-0.0329288	0.0830605	0.369762	0.845858	UQCR10
26.7766	-0.0329479	0.082401	0.370355	0.845956	ARPC5
0.628456	-0.00245737	0.0859042	0.370495	0.846041	KIAA0556
26.0419	0.0237352	0.0863985	0.370551	0.846041	KLF2
1.00383	-0.00576734	0.0854855	0.370718	0.846238	TSPAN15
2.72867	0.0218442	0.0865409	0.371	0.846521	SLMAP
6.20099	-0.0237708	0.0856523	0.371161	0.846521	COQ4
9.31098	-0.0290522	0.0846229	0.371152	0.846521	TAOK3
4.74761	-0.0232622	0.0858882	0.371039	0.846521	MRPS12
8.46669	-0.0276753	0.0850039	0.372105	0.846704	DPM3
0.929937	-0.00508581	0.0856808	0.37275	0.846704	SEPTIN8
1.72793	-0.0153378	0.0860235	0.371496	0.846704	SLC35B3
6.04999	0.0248837	0.0862352	0.372513	0.846704	ABCF1
12.7522	0.0301512	0.0842838	0.372637	0.846704	DEF6
0.995329	-0.00625307	0.0857313	0.371863	0.846704	SOGA3
3.71216	0.0199976	0.0862674	0.371662	0.846704	OSBPL3
1.10451	-0.0108723	0.0858195	0.372684	0.846704	AC073111.4
3.57974	0.0146874	0.0861742	0.372179	0.846704	DPM2
1.11769	-0.00764086	0.0856631	0.372757	0.846704	LINC00863
1.09821	0.0170191	0.0874152	0.371461	0.846704	ZDHHC13
2.20718	-0.0163911	0.0861984	0.372189	0.846704	FAM76B
3.6097	0.0210296	0.0867152	0.372199	0.846704	PTS
14.9353	-0.0210788	0.0856606	0.372377	0.846704	KLRG1
2.90314	-0.0212577	0.0863308	0.372329	0.846704	ATXN7L3B
4.18231	-0.0180891	0.086502	0.371321	0.846704	ORMDL3
7.85812	-0.0158648	0.0860623	0.37179	0.846704	ERN1
3.07119	-0.0223478	0.086048	0.372042	0.846704	PMM1
2.14842	-0.0150264	0.0859668	0.37249	0.846704	LINC01278
2.74618	0.0174319	0.0864293	0.373083	0.847262	TBC1D22A
1.95005	-0.0148114	0.0858693	0.37325	0.847279	MRPL15
0.938927	-0.00333872	0.0857978	0.373244	0.847279	FBP1
2.60402	0.0196817	0.0867232	0.373465	0.847587	SUSD6
3.24466	-0.0223294	0.0861586	0.373552	0.847602	ANO6
13.913	-0.0290785	0.0842353	0.373726	0.847635	POLR3GL
30.9764	-0.0369505	0.0784768	0.373712	0.847635	PRR13
6.98201	-0.0278393	0.0849472	0.373992	0.847703	RNF13
0.612403	-0.00312498	0.0857085	0.374236	0.847703	TXNDC5
5.31173	0.0232277	0.0858837	0.373894	0.847703	ATXN1
25.6009	0.033334	0.0828165	0.374201	0.847703	TUBB
0.39602	0.00171476	0.0858995	0.37419	0.847703	NIPAL2
5.20468	-0.0226888	0.0859179	0.37401	0.847703	VPS36
2.57253	0.0214374	0.0866087	0.374351	0.847704	ZC3H11A
1.06557	-0.0080254	0.0855914	0.374396	0.847704	RASGRF2
15.3285	-0.0333715	0.0827939	0.374735	0.84797	SYTL1
2.53109	0.00304203	0.0861986	0.375298	0.84797	HSPA6
5.12827	0.0268072	0.0864228	0.37528	0.84797	LAP3
2.02415	0.0187214	0.0870429	0.375313	0.84797	SYNJ2
7.22494	0.0105946	0.0862348	0.375085	0.84797	TRBV6-5
5.82616	-0.0226951	0.0859044	0.375006	0.84797	SAR1A
6.41277	-0.0252956	0.0853647	0.375286	0.84797	RTN3
4.08002	0.0212391	0.0862442	0.374643	0.84797	SUPT6H
13.3836	0.0357675	0.0819189	0.374908	0.84797	RAD23A
421.18	0.0317091	0.0838746	0.375098	0.84797	MT-ND4L
140.298	-0.0256609	0.0855841	0.375399	0.847986	CD74
9.42604	-0.0282194	0.0845192	0.375885	0.848463	MOB4
0.861275	-0.00686051	0.0856337	0.375695	0.848463	FBXL17
1.65802	0.0160151	0.0868668	0.376011	0.848463	ACSL6
2.42075	0.0182791	0.0864549	0.375975	0.848463	PLOD3
0.989031	0.0187549	0.0879736	0.375952	0.848463	TOP1MT
0.434685	-0.000629284	0.0857554	0.376278	0.848504	EFCAB7
1.46358	0.0166699	0.0871489	0.376317	0.848504	MLXIP
4.34663	-0.0227812	0.085875	0.376429	0.848504	ACTR10
11.3788	-0.0253658	0.0853005	0.376407	0.848504	CHMP2A
31.729	0.0381997	0.0774041	0.376135	0.848504	TSPO
6.01253	-0.0189549	0.0861464	0.376701	0.848764	ANTXR2
1.02503	0.0174729	0.0872203	0.376784	0.848764	ORC5
8.38245	0.0304262	0.0844837	0.376764	0.848764	PRPF6
0.575672	-0.000109569	0.085909	0.377026	0.848769	IGFBP2
20.0152	-0.0326954	0.0840405	0.376994	0.848769	G3BP2
13.2679	-0.0353003	0.0805803	0.37687	0.848769	ATP6AP2
0.825416	0.0153698	0.0872156	0.377131	0.848825	ELP1
32.3063	0.0366338	0.080369	0.379968	0.849199	ATP5IF1
0.742826	-0.00646174	0.0855892	0.377692	0.849199	WARS2-AS1
6.38259	-0.0248043	0.0853724	0.377578	0.849199	NDUFS2
7.20095	-0.0233268	0.0862242	0.380246	0.849199	RAB29
1.12467	-0.00809668	0.0858429	0.37808	0.849199	EXOC8
2.20969	-0.0180065	0.0860209	0.37984	0.849199	SMYD3
3.8939	-0.0211149	0.0859631	0.379005	0.849199	SNRNP27
0.397413	-0.00196386	0.0860488	0.380198	0.849199	RGPD5
6.97563	0.00918574	0.0860353	0.378704	0.849199	ZEB2
1.05675	0.0187406	0.0878404	0.380268	0.849199	ZDBF2
8.44545	0.0302447	0.0844741	0.380339	0.849199	MFF
0.674309	-0.00714044	0.085647	0.379491	0.849199	SCLY
14.7164	-0.0353754	0.0814662	0.378331	0.849199	ACAP2
0.482792	0.00010078	0.0858218	0.380305	0.849199	SERPINB9P1
4.98603	0.0277895	0.085169	0.379511	0.849199	ATF6B
39.5649	-0.0164218	0.0860487	0.377748	0.849199	HLA-DRB1
10.4413	0.0315011	0.0843972	0.378808	0.849199	PHF1
2.68151	0.0215696	0.0865285	0.378234	0.849199	ARID1B
1.77147	-0.0149065	0.0859174	0.37892	0.849199	C7orf26
1.2251	-0.00966506	0.0858413	0.378429	0.849199	PINX1
1.64657	0.0175077	0.0870727	0.380239	0.849199	FUBP3
12.2031	0.0291014	0.0845865	0.379351	0.849199	MRPL41
102.673	-0.028232	0.0850622	0.378063	0.849199	CREM
32.8127	0.0380694	0.0766599	0.380257	0.849199	ANAPC16
1.99742	0.0192705	0.0869088	0.378093	0.849199	TRIM8
14.7936	-0.022494	0.0859796	0.380334	0.849199	CD27
1.20173	-0.00918969	0.0856182	0.379132	0.849199	SENP1
7.52238	-0.0275848	0.0847893	0.379991	0.849199	ORAI1
3.30611	-0.0207332	0.0859045	0.377761	0.849199	FNDC3A
2.24537	0.0188247	0.0866796	0.380292	0.849199	DGLUCY
6.98146	-0.0275363	0.0849721	0.378371	0.849199	SPPL2A
25.7931	-0.035104	0.079785	0.377998	0.849199	SKAP1
1.26449	0.0157813	0.0870057	0.37852	0.849199	YPEL2
23.3041	-0.0367314	0.0794038	0.379228	0.849199	ATP5PD
1.31057	0.0154607	0.0872115	0.379798	0.849199	SEH1L
0.855671	-0.00777192	0.085654	0.379654	0.849199	ELAC1
6.7706	0.0304929	0.0851628	0.378028	0.849199	UBA2
0.688597	0.0185041	0.0880131	0.380052	0.849199	SLC23A2
0.383612	0.00124147	0.0860768	0.380535	0.849459	SLC15A3
16.7472	-0.0352091	0.0819095	0.380885	0.85006	ARGLU1
1.99356	0.0176596	0.0868183	0.381094	0.850348	EPHX2
1.70637	-0.0143214	0.0859457	0.381229	0.850471	DPH6
43.6793	0.022389	0.0853028	0.381449	0.850713	TXNIP
7.23646	-0.00787318	0.0860434	0.381658	0.850713	CXCR6
2.10343	0.0180412	0.086483	0.381613	0.850713	HSPA13
0.736831	-0.00587456	0.0858237	0.381628	0.850713	TKTL1
1.3814	-0.0112122	0.0856801	0.381868	0.850822	LMBRD2
3.21736	-0.0188462	0.0860253	0.381818	0.850822	MARS
16.0707	0.0344541	0.0824029	0.382579	0.850847	SYF2
4.83595	0.027396	0.0851141	0.382629	0.850847	NRDC
0.49445	-0.00148072	0.0856592	0.382247	0.850847	ZFYVE9
16.4278	-0.0319654	0.0825746	0.382726	0.850847	ACTR2
0.865183	0.0170052	0.0874782	0.383049	0.850847	ITPRID2
1.92746	0.0198072	0.0865849	0.38235	0.850847	TMEM41A
7.73468	-0.0237064	0.0851123	0.382806	0.850847	ARAP2
0.820308	0.0158671	0.0875926	0.382956	0.850847	WRNIP1
38.882	0.0293202	0.0837793	0.382748	0.850847	PSMB9
11.1551	-0.0204851	0.0857992	0.383219	0.850847	DYNLT1
1.08343	-0.0111622	0.0857609	0.382709	0.850847	NUDCD1
2.05698	-0.0160837	0.0859856	0.38204	0.850847	ARFIP2
2.12683	-0.0183721	0.0858903	0.383213	0.850847	CMAS
0.503735	-0.00419071	0.0858597	0.382504	0.850847	ACAD10
2.69817	0.0204022	0.0865463	0.382694	0.850847	TMEM11
7.00134	0.0222385	0.0863504	0.382855	0.850847	RARA
2.53706	0.0208071	0.0863805	0.383242	0.850847	TOMM40
3.34629	0.0201986	0.0866572	0.383458	0.850971	MAP4K4
8.96014	-0.0206857	0.086367	0.383402	0.850971	NFKB1
0.466282	-0.0020778	0.0857288	0.383708	0.85117	ZCWPW2
3.27426	0.0188258	0.0860625	0.383654	0.85117	SAMD9L
0.544594	-0.00516263	0.085761	0.383943	0.851512	ZNF324
0.798974	-0.00602081	0.0855967	0.384138	0.851766	MFAP3
5.00664	-0.0253206	0.0854908	0.384219	0.851769	ECHDC1
16.6215	0.0280853	0.0844027	0.384589	0.852364	RESF1
0.789237	-0.00742777	0.0856501	0.384648	0.852364	LIN7B
1.73257	0.0200246	0.086971	0.384794	0.852509	SHLD2
2.15695	-0.0146105	0.0858063	0.385141	0.853099	DLG1
1.87125	0.0195104	0.0866126	0.385582	0.853125	UBIAD1
1.06555	0.0170847	0.0873386	0.387126	0.853125	P3H1
1.36323	-0.0117716	0.0857521	0.387208	0.853125	SLC25A44
4.6101	-0.0230838	0.0859616	0.38746	0.853125	CSRP1
1.65181	0.0176345	0.0869406	0.385918	0.853125	SMPD4
1.36358	-0.0130549	0.0857283	0.387726	0.853125	RBM43
0.749923	-0.00724672	0.0858579	0.385932	0.853125	MAGEF1
3.2125	0.0167888	0.0864148	0.387507	0.853125	STIM2
1.99034	0.0171967	0.0863659	0.386388	0.853125	HADH
18.9127	-0.0191698	0.0854829	0.385585	0.853125	TNF
689.569	0.0401492	0.0710979	0.387543	0.853125	RPS18
5.18301	0.0265747	0.0852999	0.385698	0.853125	ATG5
78.9918	0.0359683	0.0787354	0.387069	0.853125	TNFAIP3
29.2064	-0.0250079	0.0848498	0.38736	0.853125	TAGAP
3.73421	0.0213998	0.0863856	0.385335	0.853125	COX19
1.61016	-0.011238	0.0858278	0.38716	0.853125	LETM2
5.83991	-0.0241256	0.0856954	0.385857	0.853125	HOOK3
4.47676	-0.0189469	0.0860858	0.386519	0.853125	TSSC4
5.44981	0.0260768	0.0852338	0.386855	0.853125	C11orf98
1.73598	0.0168175	0.0874346	0.387608	0.853125	GRASP
2.72519	-0.0206613	0.0859025	0.385412	0.853125	SUDS3
0.616851	-0.00334504	0.0855792	0.387141	0.853125	KMT5A
0.85229	0.00354552	0.08608	0.386432	0.853125	WDHD1
1.17187	0.015175	0.0870717	0.387419	0.853125	APBA2
4.88977	-0.0225797	0.0858075	0.387478	0.853125	DENND4A
0.642462	0.0163499	0.0876908	0.386733	0.853125	ZNF287
1.28776	-0.0105674	0.0857239	0.386876	0.853125	NPLOC4
5.31967	-0.0226841	0.0857066	0.387495	0.853125	ESF1
4.48069	0.0228563	0.0858536	0.387684	0.853125	NCOA3
46.1685	0.039076	0.0752074	0.387275	0.853125	SOD1
0.660563	-0.00233025	0.0855602	0.387182	0.853125	PPP1R3F
0.492443	-0.000901816	0.0856622	0.386428	0.853125	GSPT2
8.47212	0.0296753	0.0839545	0.387885	0.853298	COPS6
2.66682	0.0211014	0.0865126	0.388022	0.853423	MICU1
1.91453	-0.0125432	0.085725	0.388896	0.853618	S100PBP
11.1214	-0.0318422	0.0825731	0.390203	0.853618	PFDN2
0.436547	-0.00111759	0.0858565	0.389041	0.853618	CHROMR
0.501175	-0.00351627	0.085655	0.390062	0.853618	CAPN10
4.97529	-0.0211929	0.0859336	0.389381	0.853618	PHACTR2
7.87414	-0.0261888	0.0849341	0.389539	0.853618	RSBN1L
1.37954	-0.0117837	0.08566	0.389255	0.853618	KCTD9
2.52716	0.0194919	0.0864095	0.388633	0.853618	NOL8
4.9924	-0.0261057	0.0850589	0.389836	0.853618	PEX16
27.5317	0.0379931	0.077565	0.389591	0.853618	CCDC85B
0.67719	-0.000815066	0.0855398	0.388989	0.853618	SLC37A4
1.43005	-0.00810845	0.0856284	0.389329	0.853618	EPS8
9.18957	-0.0292492	0.084111	0.388825	0.853618	SRSF9
0.910484	-0.00710009	0.0857286	0.388772	0.853618	PLEKHG3
3.80584	0.00720359	0.0860974	0.388684	0.853618	ADGRG1
1.06446	-0.00873606	0.0856039	0.389335	0.853618	TUBG1
0.752887	-0.0058893	0.0856432	0.389292	0.853618	RUNDC1
0.760214	-0.00564604	0.0857928	0.388454	0.853618	AXIN2
3.15869	-0.0203	0.0857588	0.38828	0.853618	FAM98C
0.864411	0.0178179	0.0874295	0.389595	0.853618	MGME1
0.681827	-0.00467139	0.0857959	0.389943	0.853618	TOX2
2.73238	0.0200993	0.0863723	0.390046	0.853618	RAE1
23.6068	0.031409	0.0838266	0.389661	0.853618	ST13
1.10237	-0.00770726	0.0856923	0.389382	0.853618	SLC35A2
9.26783	0.0256585	0.08517	0.389857	0.853618	FAM50A
0.806891	-0.00383139	0.0856848	0.390165	0.853618	F8
0.814792	-0.0033033	0.0859745	0.390502	0.854098	AP002495.1
2.51709	-0.0144368	0.085978	0.391211	0.854832	DCAF12
4.22715	0.0234025	0.0855946	0.39124	0.854832	MLX
1.15872	-0.0104734	0.0855989	0.390983	0.854832	NFE2L1
9.10155	0.0254058	0.0854128	0.391241	0.854832	GPCPD1
14.503	0.0286282	0.0841173	0.391225	0.854832	CXCR3
2.11568	0.0196893	0.086463	0.391358	0.854911	PPIL2
3.73076	0.0221271	0.0857041	0.392229	0.855453	LY75
1.02934	-0.00791925	0.0855968	0.391777	0.855453	BCS1L
0.707508	-0.00467921	0.0857764	0.392251	0.855453	AC147067.1
4.3623	-0.0217452	0.0854361	0.392146	0.855453	MRPL50
9.99175	0.0311381	0.0830978	0.392194	0.855453	YME1L1
9.57648	-0.0273563	0.0841189	0.391819	0.855453	UFM1
1.71501	-0.0124488	0.0856238	0.392132	0.855453	BISPR
0.707136	-0.00403907	0.0856723	0.391856	0.855453	BICRA
16.2251	-0.0319237	0.0814429	0.392932	0.855619	EIF1B
3.5907	-0.0208394	0.0856255	0.392792	0.855619	PCYT1A
2.9159	-0.0199871	0.0857831	0.392603	0.855619	ZBTB43
8.75174	-0.0274086	0.0846496	0.392972	0.855619	FAM204A
1.5066	0.0182216	0.0868104	0.392628	0.855619	EIF2B2
2.94847	0.0198449	0.086299	0.392947	0.855619	BAG5
1.22849	0.0163423	0.0869745	0.392713	0.855619	VAC14
10.1478	0.0228625	0.0856903	0.392627	0.855619	PIM2
28.3486	-0.0341733	0.0820511	0.393058	0.855632	SRRM1
29.6669	0.0319505	0.0811854	0.393384	0.856165	TMEM59
1.69115	-0.00319869	0.0857489	0.393682	0.856637	CTNND1
6.4772	0.0290052	0.0841467	0.393897	0.856838	DEGS1
0.782072	-0.00305407	0.0856904	0.393936	0.856838	ZNF354A
1.40658	-0.0117513	0.0857088	0.394068	0.856951	RBM4B
1.00284	-0.00149259	0.0860498	0.396906	0.857085	SMIM1
1.32171	-0.0101596	0.0857125	0.399769	0.857085	ZBTB40
3.64435	0.0187916	0.0857794	0.398696	0.857085	GBP4
12.2183	-0.0217666	0.0849668	0.397941	0.857085	PTPN7
3.07781	0.0203596	0.086362	0.39444	0.857085	PPP1R15B
0.883959	-0.00759989	0.085632	0.397585	0.857085	TATDN3
4.4289	0.0248647	0.0852785	0.397648	0.857085	LYST
0.439084	-0.000497631	0.0857076	0.397804	0.857085	PUS10
0.685362	-0.00334242	0.0856221	0.398998	0.857085	AC009961.1
0.437499	0.0132641	0.0874055	0.398755	0.857085	VIPR1
6.70599	0.027799	0.0844356	0.395758	0.857085	XRN1
6.49208	-0.0252528	0.0850026	0.39757	0.857085	MRPL47
1.35154	0.0153897	0.0865966	0.396295	0.857085	PGM2
1.06579	-0.0100572	0.0856073	0.398336	0.857085	NUDT9
6.01502	-0.0249419	0.0853605	0.395086	0.857085	ZFR
2.61533	0.0203122	0.0859064	0.400211	0.857085	PPIP5K2
1.34934	0.018695	0.0873914	0.400361	0.857085	LYRM7
2.19419	-0.0130134	0.0858694	0.400102	0.857085	EHMT2
1.84337	-0.0161433	0.0857679	0.400119	0.857085	RXRB
1.80106	-0.00478995	0.0860354	0.400228	0.857085	PLEKHG1
1.33511	-0.00522253	0.0860489	0.399154	0.857085	TRGV5
7.21369	0.0291732	0.0840375	0.396747	0.857085	TMEM248
14.8286	-0.029106	0.0830633	0.395907	0.857085	SRI
1.78475	0.0165805	0.0867543	0.398385	0.857085	EPHB6
3.59359	0.0189177	0.086157	0.396971	0.857085	ESYT2
1.11549	-0.00567302	0.0856873	0.396653	0.857085	MSC-AS1
1.09426	-0.00698865	0.085684	0.398179	0.857085	TRMT12
10.7109	-0.0204666	0.08534	0.399088	0.857085	SLA
4.07024	-0.0209594	0.0857051	0.397805	0.857085	WASHC1
6.77859	0.0274878	0.0844849	0.395978	0.857085	PSMB7
12.2868	-0.0253424	0.0845087	0.396289	0.857085	ARPC5L
2.71784	0.0205908	0.0862418	0.39936	0.857085	ST6GALNAC6
0.834921	0.018408	0.0880795	0.395909	0.857085	LRRC8A
4.07095	-0.0224607	0.0854845	0.395015	0.857085	PIP4K2A
2.28338	-0.0161879	0.086136	0.397243	0.857085	SVIL
4.27318	0.0163663	0.0859309	0.394805	0.857085	REEP3
19.4643	0.0273317	0.0838238	0.398828	0.857085	CTSD
1.21228	-0.00944287	0.0857159	0.40019	0.857085	FEN1
4.77424	-0.022117	0.0853685	0.39834	0.857085	STIP1
1943	0.0316213	0.081919	0.398138	0.857085	MALAT1
3.51711	0.0187295	0.0858573	0.395401	0.857085	MRPL48
6.32226	-0.0275722	0.0841592	0.400431	0.857085	THYN1
286.932	-0.0307733	0.0819009	0.398221	0.857085	GAPDH
4.14447	0.0207708	0.0860831	0.398076	0.857085	ATG101
24.3913	-0.0318749	0.0801393	0.397714	0.857085	BLOC1S1
3.69711	0.0224838	0.0856777	0.399666	0.857085	MON2
3.24611	-0.0205713	0.0856263	0.397566	0.857085	EEA1
3.10008	-0.0188748	0.0860128	0.400073	0.857085	FBXL3
5.63821	-0.0111819	0.0861622	0.39937	0.857085	TRAV26-1
0.446725	-0.00353283	0.0862413	0.398684	0.857085	TRDV2
0.457705	0.00182405	0.0859154	0.399573	0.857085	TTC9
1.0009	-0.0112572	0.0856649	0.398319	0.857085	LRRC57
2.14105	-0.0161985	0.0857358	0.399613	0.857085	LEO1
3.64247	-0.0164503	0.0858253	0.400154	0.857085	C16orf54
1.82508	0.018338	0.0866958	0.399604	0.857085	DDX19A
1.2274	-0.00869566	0.0858083	0.39713	0.857085	MYBBP1A
8.69431	-0.0285533	0.0838579	0.397075	0.857085	GGNBP2
2.45242	-0.0168369	0.0857013	0.398103	0.857085	DDX52
1.10502	-0.00670201	0.0856981	0.39877	0.857085	MAP3K14
5.38562	0.0229794	0.0851793	0.399489	0.857085	DCAF7
0.613806	-0.00102991	0.0857547	0.395841	0.857085	SLC16A6
2.65888	0.0201645	0.0861103	0.400047	0.857085	MBD1
4.5783	0.0249754	0.0853624	0.400428	0.857085	MOB3A
1.9966	-0.0136905	0.0856834	0.397947	0.857085	GCDH
0.831345	0.0171916	0.0877814	0.394732	0.857085	CRTC1
1.39774	-0.011336	0.0857294	0.399382	0.857085	ZNF66
4.19897	0.0236914	0.0855702	0.396183	0.857085	YIF1B
1.32089	-0.0126675	0.0857004	0.396736	0.857085	ZNF350
0.930847	-0.00774604	0.0856763	0.39508	0.857085	POLR3F
2.4483	-0.0157042	0.0857823	0.400189	0.857085	FAM210B
529.114	0.03461	0.0809344	0.395702	0.857085	RPS21
3.06999	-0.0172575	0.0859185	0.396173	0.857085	PPP6R2
0.642075	-0.00218418	0.0856724	0.398246	0.857085	MBTPS2
1.29478	-0.0111636	0.0856335	0.396239	0.857085	MOSPD1
3.75588	-0.02266	0.085589	0.395089	0.857085	RTL8C
26.521	0.0361027	0.0772972	0.39769	0.857085	EMD
5.02049	0.025008	0.0849909	0.396693	0.857085	VBP1
1.15581	-0.00329915	0.0849042	0.399396	0.857085	ZFY
7.01395	-0.0242465	0.0851438	0.400772	0.857414	CIR1
5.86332	0.0220866	0.0852471	0.400918	0.857414	NRBF2
1.4361	0.015319	0.0869539	0.400701	0.857414	CTU2
8.71109	0.0284375	0.0837907	0.400981	0.857414	SNRPA
0.62454	-0.00285547	0.0857414	0.400989	0.857414	COL18A1
9.75311	0.0180549	0.0860515	0.401286	0.857877	PDE4D
1.01339	0.0159758	0.0870527	0.401463	0.858082	PEX26
0.511828	-0.00199858	0.0857357	0.40155	0.858096	MANEA-DT
6.41467	0.027117	0.0845036	0.401644	0.858125	WBP1
0.572	-0.00153766	0.0858367	0.401816	0.858204	FCRL3
4.47623	-0.0223223	0.0853014	0.401843	0.858204	OARD1
2.93336	-0.0179715	0.0858301	0.401955	0.85827	HMGXB4
3.49924	-0.0180333	0.0861406	0.402063	0.858328	CALU
1.74404	0.017482	0.0866408	0.402243	0.85854	CKAP5
0.815111	-0.00565889	0.0855558	0.402517	0.858779	DHX37
0.641766	-0.0028237	0.0857888	0.402469	0.858779	TANC2
3.20737	0.0170464	0.0862696	0.403726	0.859087	HIST2H2AA4
0.71067	-0.00441365	0.0856339	0.40334	0.859087	AL136454.1
10.5317	-0.0289665	0.0828221	0.403053	0.859087	EIF5B
0.538138	-0.00106001	0.0855954	0.403604	0.859087	DNAH1
1.26181	-0.0088765	0.085553	0.40335	0.859087	LARP1B
0.37036	0.00179806	0.0860161	0.403795	0.859087	HIST1H2AI
6.26029	-0.0250713	0.0850221	0.402896	0.859087	UFL1
9.28273	-0.0287362	0.0830754	0.403318	0.859087	DECR1
47.6267	-0.0285545	0.08335	0.403225	0.859087	TUBA1B
0.452835	-0.00262978	0.0856866	0.403483	0.859087	ZNF23
0.369898	0.00164666	0.0858981	0.403777	0.859087	RPH3AL
5.86559	0.0260493	0.0846168	0.403411	0.859087	CHD3
6.18134	-0.0231288	0.0851892	0.402927	0.859087	DDA1
0.704706	-0.00555743	0.0856616	0.403157	0.859087	ZNF227
1.32945	0.016726	0.0867754	0.40412	0.859263	YIPF1
1.08442	0.0160103	0.0868848	0.404058	0.859263	MICB
2.1374	0.0190588	0.0865073	0.404121	0.859263	DDX42
1.44299	-0.0115323	0.0855417	0.404208	0.859277	STRN
0.947991	-0.00901372	0.0855655	0.404318	0.859339	PRXL2B
1.00434	-0.00791272	0.0856024	0.404564	0.85938	SPATA5
3.25347	0.0206421	0.0860115	0.404502	0.85938	RBM14
18.9325	-0.0328401	0.0804308	0.404581	0.85938	ISCU
3.59005	-0.0151954	0.0859194	0.404792	0.85945	PEA15
1.19952	-0.0065902	0.0855947	0.40476	0.85945	ZADH2
6.64452	0.0242054	0.0853981	0.404938	0.85945	MAN2B1
22.7137	0.0310479	0.0820586	0.404903	0.85945	MSN
7.20326	-0.0233825	0.0850184	0.405839	0.859471	ZRANB2
0.984798	-0.00977752	0.0856391	0.405406	0.859471	DOK1
1.19244	-0.00873718	0.0855987	0.405636	0.859471	ZNF827
1.40247	0.0168562	0.0868284	0.405796	0.859471	SQLE
3.78011	-0.0189439	0.0855474	0.405753	0.859471	WDR37
1.43303	-0.0130139	0.0856509	0.405329	0.859471	PTPRJ
2.30957	-0.0172243	0.0857415	0.405347	0.859471	G2E3
0.405065	0.00211105	0.0860818	0.405751	0.859471	AC123768.3
1.64336	0.0187464	0.0865815	0.405568	0.859471	BLMH
1.316	-0.0104739	0.0857754	0.405194	0.859471	ABCA7
1.2377	-0.00851841	0.085649	0.405715	0.859471	RNASEH2A
2.83555	0.0186438	0.0860134	0.406036	0.859718	NOA1
1.88835	0.0170867	0.0866	0.406277	0.859885	TRAPPC9
7.34711	-0.0242531	0.0845831	0.406239	0.859885	TM2D3
1.25226	0.0158761	0.086733	0.40694	0.860028	NSUN3
2.41069	0.0191602	0.0861168	0.406839	0.860028	UIMC1
5.87794	0.0250017	0.0848507	0.406994	0.860028	BRMS1
10.8287	-0.0277493	0.0837785	0.406739	0.860028	SUPT4H1
0.838809	-0.00600788	0.0855124	0.406588	0.860028	PTPRM
0.779007	-0.0037537	0.0854814	0.406945	0.860028	PRKACA
3.23608	0.0208634	0.0858851	0.406722	0.860028	CHD6
3.73039	0.023694	0.0854362	0.406914	0.860028	HUWE1
11.5161	-0.0194634	0.0854625	0.407265	0.860048	PTPN22
6.37865	0.0260831	0.0844935	0.40741	0.860048	BIRC6
0.72229	0.01606	0.0873777	0.407442	0.860048	GFM2
2.14068	0.0159105	0.0864723	0.40715	0.860048	WDR60
2.67455	0.0197419	0.0858702	0.407489	0.860048	SIN3A
2.00843	0.0189418	0.0865148	0.407262	0.860048	TASP1
8.75615	0.0277205	0.0839639	0.407658	0.860233	CCSER2
2.81503	-0.0177419	0.0856267	0.407857	0.860481	SHLD1
8.31512	0.0223358	0.0854761	0.40795	0.860507	PCED1B
2.2921	0.0161426	0.0861962	0.408144	0.860744	RUNX2
5.6633	-0.0220276	0.0853725	0.408438	0.861112	HNRNPD
9.96201	0.0288822	0.0841166	0.40848	0.861112	SELENOS
4.52235	0.022501	0.08521	0.408637	0.86127	PIGC
2.22571	0.0153425	0.0863318	0.408972	0.861805	SRCAP
7.01858	-0.0231934	0.0848715	0.40912	0.861947	RAB18
7.87076	-0.0189808	0.0858522	0.410662	0.862025	H1FX
1.98327	0.0176184	0.0867392	0.410031	0.862025	ARHGAP10
2.05175	-0.0109558	0.0858332	0.410506	0.862025	LPCAT1
3.25126	0.0203944	0.0856676	0.410663	0.862025	ISOC1
7.54986	0.0266739	0.0843851	0.410742	0.862025	TNIP1
1.22965	0.0174783	0.0871303	0.410864	0.862025	EEPD1
4.03345	0.0215501	0.0857419	0.410315	0.862025	TM9SF3
5.77977	0.0259107	0.0849541	0.410063	0.862025	BCCIP
1.59185	0.0166598	0.0866645	0.410785	0.862025	CEP164
1.10211	-0.00980851	0.0856611	0.409797	0.862025	BICD1
1.08657	-0.00996931	0.0855686	0.41038	0.862025	ALKBH2
1.33896	-0.00955163	0.0856973	0.410636	0.862025	GCN1
0.433409	0.00227059	0.086019	0.409383	0.862025	SLAIN1
4.89286	-0.0183109	0.0859884	0.409338	0.862025	CBFB
2.52718	0.0198129	0.0860921	0.410653	0.862025	DDX49
0.732004	-0.0025204	0.0855785	0.410266	0.862025	ZNF701
3.38316	-0.0173002	0.0856073	0.409968	0.862025	TRAPPC2B
1.46773	-0.00975169	0.0857434	0.409452	0.862025	FAM83D
9.53331	0.0290317	0.0830396	0.410262	0.862025	SERINC3
1.01134	-0.00610903	0.0856257	0.409847	0.862025	YTHDF1
4.52599	-0.0211818	0.0852963	0.410856	0.862025	SLC25A1
1.96649	-0.0146717	0.0857632	0.411221	0.862434	RCOR3
0.946688	0.0170709	0.0872696	0.411208	0.862434	GMEB2
0.805723	-0.00497987	0.0857073	0.41143	0.862702	ACTR5
0.626968	-0.00162851	0.0855694	0.412098	0.862792	LRRC8B
3.79363	-0.0156686	0.0857073	0.412163	0.862792	DYNC1I2
7.99514	-0.0267363	0.0835718	0.412586	0.862792	COQ10B
1.59996	0.0178847	0.0868729	0.411696	0.862792	POGLUT1
0.606072	-0.000615319	0.0860918	0.411728	0.862792	SOD3
0.588963	0.00147958	0.0861092	0.412065	0.862792	RAPGEF5
0.895272	-0.00502037	0.085554	0.412445	0.862792	TYW1B
4.58044	0.0237282	0.0851786	0.412611	0.862792	SMC5
4.45348	-0.0205017	0.0854367	0.412608	0.862792	FAM120A
1.97363	0.0194042	0.0863406	0.412007	0.862792	USP7
0.584954	-0.00223882	0.0856987	0.412442	0.862792	KAT2A
0.894797	-0.0079163	0.0854235	0.412062	0.862792	MCOLN1
0.368506	0.0164638	0.0881006	0.412152	0.862792	AL022328.4
128.77	-0.0274847	0.0833495	0.412262	0.862792	TSC22D3
2.32668	0.0199629	0.0858511	0.412713	0.862835	C12orf76
2.54809	0.0194823	0.0859131	0.413119	0.863166	PRPF3
9.37427	0.0237109	0.0848598	0.413013	0.863166	THEM4
0.499112	0.0182571	0.0884104	0.413232	0.863166	ALKBH4
0.40448	-0.00245981	0.086222	0.41309	0.863166	LRP5
2.8308	-0.0176191	0.085633	0.413279	0.863166	APPBP2
0.850729	-0.00366785	0.0856985	0.413669	0.863813	AC020765.2
0.440461	0.00149787	0.0860088	0.413752	0.863814	RPP25
1.235	-0.0101346	0.085635	0.413996	0.86382	MTIF2
1.14877	-0.0021396	0.0859658	0.413859	0.86382	PTGDS
0.78484	-0.00195515	0.0856021	0.414121	0.86382	AL121603.2
0.423307	0.00134013	0.085919	0.414085	0.86382	BLOC1S3
2.73958	-0.0173911	0.0857214	0.414161	0.86382	IFT52
8.94839	-0.0241688	0.0840726	0.41437	0.863915	CNPPD1
8.69959	-0.0182677	0.0854552	0.414316	0.863915	TIPARP
31.8296	0.0357797	0.0748721	0.414609	0.864244	HNRNPC
6.99016	-0.0227843	0.0848683	0.4151	0.864518	BOLA3
1.83131	-0.0113362	0.0855553	0.415255	0.864518	CYREN
0.508456	-0.000240904	0.085846	0.415234	0.864518	PTK2
1.18286	-0.0115787	0.0855774	0.415311	0.864518	SURF6
10.0307	-0.0233549	0.0854398	0.415299	0.864518	BCL2
0.70201	0.0157065	0.0877199	0.414823	0.864518	KLHDC7B
3.39113	0.0218652	0.0854251	0.415272	0.864518	MAGT1
3.48661	0.014779	0.0857447	0.415656	0.86464	PAM
8.91917	0.0277028	0.0835534	0.415695	0.86464	TRIM22
2.13376	0.0176038	0.0861452	0.415547	0.86464	SP2
3.77773	0.0195409	0.0862791	0.41561	0.86464	APP
1.59547	-0.011524	0.0856553	0.416185	0.865046	MTFR1L
1.0566	0.0154701	0.086933	0.416576	0.865046	HECTD3
1.28455	-0.00678429	0.085655	0.416027	0.865046	KLHL5
1.33835	0.0169211	0.0868528	0.416482	0.865046	NUP155
0.856298	-0.00516264	0.0855905	0.416242	0.865046	FAM50B
189.604	-0.0359436	0.0665759	0.416869	0.865046	PPIA
2.10624	-0.0106464	0.0857752	0.416219	0.865046	BMT2
9.75924	-0.0271367	0.0830134	0.416855	0.865046	DCTN2
0.614407	-0.00118483	0.0857876	0.416734	0.865046	NPIPB4
0.988733	0.0152985	0.0869417	0.416486	0.865046	MAVS
1.47462	-0.00973001	0.085737	0.416843	0.865046	SELENOO
0.77593	-0.00291486	0.0857738	0.416798	0.865046	ZXDB
3.51867	0.0206623	0.0857935	0.417287	0.865145	POGZ
4.3797	0.0198045	0.0853164	0.41728	0.865145	SFT2D2
1.53951	-0.00938724	0.08557	0.417017	0.865145	MTRNR2L12
17.3907	-0.0331029	0.0782096	0.417487	0.865145	ATP6V1F
1.25349	0.0129101	0.0861578	0.417182	0.865145	CWF19L1
4.957	0.0184312	0.0864435	0.417473	0.865145	IL4R
9.06672	-0.0169319	0.0858407	0.417345	0.865145	PLAUR
2.0367	-0.0169806	0.0855403	0.418121	0.865477	HACL1
0.970997	0.0157688	0.0869435	0.417819	0.865477	VPS52
4.10171	0.00864309	0.086232	0.417918	0.865477	TRBV29-1
2.55314	0.0192983	0.0859576	0.418219	0.865477	ZNF22
6.19662	0.0141718	0.0859781	0.418214	0.865477	FBXO34
25.3301	-0.034105	0.0757093	0.418181	0.865477	EID1
1.78962	0.015745	0.0865184	0.417871	0.865477	SYMPK
8.65072	0.0273562	0.0833538	0.418355	0.8655	HDAC1
1.63707	-0.0119726	0.0854847	0.418509	0.8655	PPOX
2.17961	-0.0159448	0.0857132	0.41845	0.8655	FBXW7
1.51805	-0.0117678	0.086212	0.418556	0.8655	MLKL
3.11281	-0.0151997	0.0856732	0.418755	0.865742	FAM192A
13.0011	0.0297349	0.0826143	0.419077	0.865866	DDOST
1.3342	-0.00977928	0.0854557	0.418996	0.865866	NBPF12
10.8365	-0.02036	0.0852443	0.419359	0.865866	NIBAN1
0.483245	0.00297966	0.0861112	0.41938	0.865866	AC096677.1
12.9625	0.0284782	0.0826848	0.419386	0.865866	RAD21
1.23976	-0.00850913	0.0855509	0.419158	0.865866	STK38L
4.18934	-0.0215032	0.0851838	0.419204	0.865866	C12orf10
2.05786	0.0178774	0.0860217	0.419481	0.865895	COPS7B
3.96243	0.0219564	0.0852651	0.419676	0.86595	PTPMT1
37.0938	0.036761	0.0669646	0.419748	0.86595	RAN
0.437262	0.000665629	0.0858892	0.419753	0.86595	SOCS7
12.0283	0.0224763	0.0855267	0.419844	0.865968	SKIL
1.15365	-0.00671063	0.0855846	0.420081	0.86612	RFT1
2.30766	0.0165368	0.0866081	0.420079	0.86612	KDM7A
808.65	0.0360958	0.073611	0.422853	0.866542	RPL11
1.46872	0.0164673	0.0864994	0.422287	0.866542	MTF1
2.37049	-0.0110593	0.0856655	0.423839	0.866542	FAF1
5.26713	0.0235284	0.0845423	0.423804	0.866542	MRPL9
0.614886	-0.0013461	0.085728	0.423235	0.866542	TMEM79
2.63455	-0.0141968	0.0856477	0.421429	0.866542	COQ8A
0.365098	0.00187825	0.0861368	0.423136	0.866542	SIPA1L2
2.37783	0.0146794	0.0861195	0.421968	0.866542	COA6
15.9523	-0.0237349	0.084381	0.423966	0.866542	ODC1
9.33084	-0.0297011	0.0816032	0.421025	0.866542	NRBP1
0.704996	-0.00190868	0.0857298	0.424124	0.866542	SOCS5
0.801416	0.00103246	0.0857383	0.420453	0.866542	WDPCP
129.913	0.0364951	0.0734741	0.42159	0.866542	RPL31
3.12539	-0.0169445	0.085606	0.421129	0.866542	PDE6D
1.16502	-0.00988961	0.0854543	0.42411	0.866542	ABHD10
3.92507	0.0172961	0.0856053	0.423304	0.866542	GPR171
0.455063	-0.00105216	0.0856917	0.423517	0.866542	MYL5
1.25767	-0.0104885	0.0854434	0.424101	0.866542	RAB33B
3.51463	0.00995629	0.0860409	0.421906	0.866542	ENC1
4.55557	0.0203644	0.0857275	0.420602	0.866542	HIST1H1D
1.90241	-0.0108439	0.0857184	0.421269	0.866542	RGL2
0.372349	3.39936e-05	0.0860112	0.423951	0.866542	AL035587.2
2.23069	0.019024	0.0861666	0.421725	0.866542	KPNA5
1.82807	-0.0103562	0.0858129	0.422998	0.866542	TRMT11
2.87356	-0.0118303	0.0857218	0.422636	0.866542	STX7
10.1458	0.025204	0.0841715	0.422681	0.866542	WTAP
1.0954	0.0151158	0.0868456	0.422871	0.866542	SNAPC3
0.450334	0.00124004	0.0857713	0.422299	0.866542	PSAT1
3.45953	0.0190009	0.0856017	0.421351	0.866542	SMPD1
1.24409	-0.00723327	0.0856133	0.422455	0.866542	SLC43A3
0.715294	-0.00535338	0.0856199	0.423945	0.866542	SAC3D1
11.3349	0.0293586	0.0813782	0.421222	0.866542	LAMTOR1
0.618981	-0.00308652	0.0857905	0.424115	0.866542	POGLUT3
4.60547	-0.0203659	0.0851513	0.42051	0.866542	CHST11
2.43431	-0.0134988	0.0855165	0.423097	0.866542	TRAPPC6B
21.82	-0.0329679	0.0780912	0.423474	0.866542	RBM25
4.86892	-0.0217386	0.0850606	0.424009	0.866542	GCHFR
2.01953	0.0162085	0.0862784	0.422173	0.866542	DNAJA3
3.65184	-0.0179415	0.08537	0.42207	0.866542	FOPNL
1.31034	-0.00911853	0.0857408	0.42149	0.866542	GALNS
1.8563	-0.0143576	0.0855544	0.422742	0.866542	MPDU1
3.23874	-0.019245	0.0853215	0.422018	0.866542	PPAN
6.08291	-0.0229458	0.0846656	0.422988	0.866542	SSBP4
0.581801	-0.000891048	0.0855866	0.423135	0.866542	ZNF28
0.581796	-0.000235554	0.0856044	0.421989	0.866542	ZNF765
4.88883	0.0225512	0.0846172	0.421649	0.866542	PRPF31
3.38928	-0.0186003	0.0857033	0.421987	0.866542	G6PD
10.5073	-0.0248385	0.0842153	0.424542	0.86723	SCAMP2
141.141	-0.0275388	0.0827484	0.424749	0.867411	DUSP2
0.466214	-0.000742754	0.0857555	0.424795	0.867411	ZNF646
2.29058	-0.0157301	0.0854374	0.424878	0.867416	HDDC3
0.514913	-0.00356749	0.0856164	0.425118	0.867739	MSRB1
15.9538	0.0329136	0.0790085	0.427418	0.868009	TNFRSF14
0.997373	-0.00561297	0.0854805	0.427983	0.868009	TPRG1L
2.91787	0.017579	0.0858589	0.426045	0.868009	VAMP3
3.34509	0.0208171	0.0854285	0.426528	0.868009	SHISAL2A
1.56982	-0.0101533	0.0855154	0.425479	0.868009	LRRC40
2.14627	0.0186421	0.0859852	0.427401	0.868009	NRAS
4.41951	-0.0181029	0.0852393	0.425911	0.868009	CHTOP
0.401133	0.0022068	0.085951	0.428129	0.868009	EFNA1
12.8497	0.0223494	0.0848672	0.426239	0.868009	AAK1
3.59676	0.0190095	0.0856211	0.426899	0.868009	NUP210
11.7144	0.031022	0.0810874	0.428278	0.868009	NKTR
0.732436	-0.00419372	0.0857431	0.425821	0.868009	TAPT1
2.88533	0.0206273	0.0854679	0.426402	0.868009	ACAT2
7.89085	-0.0246411	0.0837351	0.427501	0.868009	NT5C3A
1.83709	-0.0135384	0.0857228	0.427573	0.868009	MEPCE
5.18681	0.0193271	0.0858949	0.425576	0.868009	PLEKHA2
1.29584	0.0157359	0.0864566	0.428256	0.868009	SLC25A51
0.578887	-0.000245646	0.085852	0.427384	0.868009	RNLS
3.78155	-0.01596	0.0856028	0.428217	0.868009	SFXN3
2.76731	-0.0148561	0.0856471	0.428093	0.868009	FAR1
2.92831	-0.0040331	0.0861278	0.426057	0.868009	DCN
1.15774	-0.00769797	0.0854994	0.427923	0.868009	SH2B3
37.5583	-0.0333608	0.0768723	0.427863	0.868009	SAP18
1.90237	-0.0126877	0.0856315	0.426491	0.868009	RCBTB2
0.448002	0.0165473	0.0879928	0.428258	0.868009	LMO7
0.775913	-0.00587912	0.0854651	0.426303	0.868009	CARS2
4.00416	0.0190665	0.0852845	0.42662	0.868009	PSMB5
7.56125	0.0251281	0.0835526	0.426982	0.868009	IRF9
1.43544	-0.00264223	0.0857662	0.426152	0.868009	CLEC14A
1.83236	0.0160274	0.0869016	0.427588	0.868009	EEF2K
2.23177	-0.0155864	0.0853743	0.426741	0.868009	ZNF720
0.484409	9.85755e-06	0.0859801	0.426836	0.868009	AC009061.2
6.52836	0.0232944	0.0851695	0.427287	0.868009	CSNK1D
0.427768	-0.00049903	0.0856884	0.42694	0.868009	SIPA1L3
1.51587	0.0166919	0.0867234	0.426614	0.868009	PCMTD2
7.47433	0.0173832	0.0855421	0.427977	0.868009	ITGB2-AS1
16.7893	0.0302964	0.0811942	0.425658	0.868009	NDUFA6
2.04222	0.0178992	0.0860381	0.4286	0.868379	HELQ
0.912918	0.0144713	0.0868396	0.428703	0.868379	MSC
1.57954	-0.0147368	0.085487	0.428706	0.868379	SLC25A45
1.42914	-0.00733236	0.0856012	0.428871	0.868383	AFAP1
1.69917	-0.0135815	0.0855426	0.428862	0.868383	MUS81
0.747834	0.0143087	0.0871102	0.428962	0.8684	TBC1D22B
4.02601	0.0193065	0.085898	0.430267	0.868621	ITPKB
0.528771	-0.00246697	0.0857565	0.429854	0.868621	SMYD5
0.923597	-0.00373339	0.0857812	0.430112	0.868621	KIAA0825
1.85253	0.0179298	0.0862453	0.429964	0.868621	YKT6
0.370163	-8.09443e-05	0.0860207	0.430231	0.868621	ZSCAN21
11.3564	0.0220877	0.084953	0.429469	0.868621	NAMPT
3.18297	-0.0184597	0.0852122	0.429856	0.868621	TNFRSF10A
1.32025	-0.00936151	0.0855823	0.429493	0.868621	BICD2
4.89813	0.0231132	0.0845171	0.430271	0.868621	DNAJC4
0.478242	0.00103774	0.0858866	0.429336	0.868621	AP004609.3
0.49427	-0.00149077	0.0856732	0.429472	0.868621	ALG10
0.749682	-0.00342227	0.0855256	0.429886	0.868621	METTL1
1.82785	-0.0149603	0.0854601	0.429415	0.868621	TSFM
0.43655	-0.000155891	0.0859942	0.430232	0.868621	AC006504.5
1.05545	-0.00518569	0.0854735	0.430299	0.868621	APOBEC3F
1.16631	-0.00726692	0.0854636	0.430744	0.868871	AL450998.2
4.15132	-0.0180489	0.08534	0.43075	0.868871	CEBPZOS
28.7089	-0.0256533	0.0834924	0.430637	0.868871	NR3C1
3.35791	-0.0190803	0.085134	0.430703	0.868871	TMUB2
0.76472	-0.00534423	0.0855697	0.430945	0.868933	NFXL1
0.71779	-0.00243516	0.0855765	0.430916	0.868933	CMC4
8.87527	0.0199732	0.0853715	0.431128	0.868948	ETV3
0.962238	-0.00775442	0.0854838	0.431178	0.868948	ATG10
5.77286	0.0230441	0.0841948	0.431198	0.868948	CCS
14.7613	-0.0281966	0.0822545	0.431478	0.869348	LSM5
8.34006	0.0271763	0.0831304	0.431671	0.869572	DAP3
2.33864	-0.0137689	0.0857507	0.431816	0.869697	NOTCH2
1.08456	-0.00229206	0.0854252	0.431938	0.869779	MYO1D
0.438578	-0.00088704	0.0858455	0.43212	0.86998	IRAK1BP1
6.75087	-0.0256114	0.0835935	0.432281	0.870138	MGMT
3.08505	0.0163686	0.0858592	0.432406	0.870147	CAMK2D
1.06427	-0.00737069	0.0854713	0.432467	0.870147	ZER1
155.78	0.0356355	0.0633439	0.432531	0.870147	CALM1
69.983	0.032185	0.0764143	0.432868	0.870329	LSP1
1.24469	-0.00949137	0.0854626	0.432797	0.870329	RAB2B
1.70915	-0.00875475	0.0857569	0.432811	0.870329	KMT5C
0.387673	0.00154425	0.085803	0.433132	0.870696	TESMIN
9.74428	-0.0170442	0.0851949	0.433488	0.870915	SLAMF1
2.6919	0.0175875	0.0859692	0.433487	0.870915	DUSP12
12.3756	0.0183286	0.0850524	0.433464	0.870915	RBPJ
0.656924	-0.000397982	0.0856748	0.433627	0.87103	ZNF583
3.73035	-0.0159848	0.085341	0.43388	0.871373	SMIM14
27.6257	0.0275564	0.0819958	0.434081	0.871612	SDCBP
66.2452	-0.0321844	0.0775771	0.434513	0.871777	CALM2
0.969257	-0.00161824	0.0858828	0.434725	0.871777	CAMK1
8.3968	-0.0269028	0.0823895	0.434399	0.871777	H2AFY
25.5336	-0.0329673	0.0776618	0.434655	0.871777	PGAM1
5.0719	0.020387	0.0853685	0.434738	0.871777	GRK2
0.655577	-0.00482621	0.0855649	0.434494	0.871777	MORC2
4.14876	0.0186204	0.0853727	0.43436	0.871777	HDAC10
2.21485	0.0174893	0.0857994	0.434936	0.872009	GTF2F2
3.31146	-0.0169425	0.0853963	0.435558	0.872432	TMEM167B
2.07479	-0.0104339	0.0856948	0.435234	0.872432	GPR155
1.09251	-0.00425713	0.0852152	0.435442	0.872432	CDK19
2.99664	0.0190876	0.0855949	0.43548	0.872432	ZDHHC20
278.449	0.0338937	0.073586	0.435511	0.872432	RPL21
6.59097	-0.0213102	0.0844554	0.435804	0.872594	RIOK3
4.93337	-0.0225995	0.0845896	0.435738	0.872594	NAA20
9.12519	0.0271561	0.0830085	0.435913	0.872648	FAM174C
0.475633	0.00157219	0.0858518	0.436063	0.872682	TAF1A
6.60547	0.0248657	0.0840928	0.436094	0.872682	NOP56
0.47005	0.00449013	0.0861823	0.43628	0.872888	KDR
5.65934	-0.0130053	0.0856	0.436424	0.87294	MPZL3
1.44535	0.016446	0.0865593	0.43647	0.87294	KIAA1328
15.0125	0.0306462	0.0797958	0.439523	0.873176	EIF3I
0.515959	6.76224e-05	0.0859217	0.438329	0.873176	COL9A2
2.24153	0.0183248	0.0857587	0.440046	0.873176	RPRD2
6.19876	-0.0166859	0.0851649	0.4392	0.873176	DUSP23
2.5991	0.0165163	0.0860466	0.437834	0.873176	DDX59
5.65791	-0.0230522	0.0842911	0.438307	0.873176	HADHB
15.5198	0.0286858	0.0810907	0.440035	0.873176	PPIG
4.30959	0.0206366	0.0852	0.439917	0.873176	ATG4B
1.36952	0.0158659	0.0868186	0.439884	0.873176	PIK3CA
11.0466	-0.0237026	0.0833393	0.438988	0.873176	MFSD10
7.90212	0.0245759	0.0838199	0.43739	0.873176	TCP1
3.83068	0.0189485	0.0850495	0.439714	0.873176	BAZ1B
3.10018	-0.0151268	0.0856136	0.438931	0.873176	RBM48
5.75798	0.0177878	0.0849823	0.437679	0.873176	SAMD9
6.92853	0.0207174	0.0848777	0.437854	0.873176	CHCHD7
2.38408	-0.0112526	0.0856666	0.437817	0.873176	AC090152.1
1.54403	-0.0101836	0.0855449	0.437668	0.873176	CPSF1
11.1788	0.0195254	0.0852853	0.43934	0.873176	NR4A3
0.774614	-0.00624234	0.085515	0.438609	0.873176	ZNF365
1.20405	-0.00420137	0.085373	0.437524	0.873176	RAB11FIP2
0.509145	-0.0014722	0.0861972	0.43737	0.873176	CPXM2
1.95569	-0.013497	0.0853763	0.439796	0.873176	BUD13
4.44155	-0.0214234	0.0845904	0.437425	0.873176	TDG
3.49175	-0.0198893	0.0849747	0.436891	0.873176	EIF2B1
0.982356	0.0160952	0.0874056	0.437525	0.873176	BRI3BP
0.43595	-0.00247244	0.0858642	0.439157	0.873176	FGF9
1.61309	-0.0124202	0.0853764	0.438933	0.873176	PCK2
11.3505	-0.0166972	0.0858951	0.439573	0.873176	CRIP2
22.9827	-0.0324148	0.0756346	0.439897	0.873176	COX5A
0.923149	0.0161635	0.0871204	0.436872	0.873176	AXIN1
9.78779	0.0207973	0.0846835	0.437417	0.873176	PYCARD
5.85465	-0.0160822	0.0852918	0.440127	0.873176	ITGAE
4.69604	-0.021311	0.0846029	0.439387	0.873176	TRPV2
4.81576	-0.0166105	0.0853751	0.439583	0.873176	NUFIP2
2.94185	0.0171108	0.085459	0.439193	0.873176	AARSD1
0.552692	0.0151293	0.0874601	0.43842	0.873176	UBE2O
0.454987	-0.000434469	0.0856312	0.437468	0.873176	SNHG22
0.879574	-0.00498133	0.0855071	0.437962	0.873176	FECH
1.07082	0.0131529	0.0866745	0.437601	0.873176	ZNF426
0.656942	0.0160462	0.08767	0.438074	0.873176	ZNF14
0.69422	-0.0019158	0.0855636	0.438405	0.873176	ZNF805
3.57556	-0.0201831	0.0849197	0.439281	0.873176	ZNFX1
4.18628	-0.0207071	0.084603	0.438605	0.873176	IKBKG
1.65357	0.0168524	0.0864904	0.440333	0.87333	MUTYH
2.14111	0.017814	0.0857691	0.440369	0.87333	KDM3A
5.27959	-0.0150831	0.0853549	0.441425	0.873642	DUSP10
3.00122	-0.00587325	0.0860003	0.441346	0.873642	CD8A
2.78724	-0.0144787	0.0853834	0.441597	0.873642	UBA6
0.407301	-0.000238986	0.0857943	0.441564	0.873642	ZCWPW1
10.5775	0.024328	0.0837669	0.441047	0.873642	AKNA
2.79023	0.0185421	0.0855675	0.441047	0.873642	ZFYVE27
0.371469	0.00124567	0.0859067	0.44123	0.873642	SEC31B
1.2335	-0.00656983	0.0854242	0.441005	0.873642	SWAP70
0.760817	0.0171312	0.0878157	0.441229	0.873642	RELA-DT
0.382793	-0.000245354	0.0860059	0.441461	0.873642	CHEK1
1.19337	-0.00968159	0.0854974	0.440697	0.873642	KATNB1
0.651235	-0.00559022	0.0855854	0.441398	0.873642	LIG3
2.21889	0.0164585	0.0858562	0.440948	0.873642	DIDO1
8.81287	-0.024269	0.0833727	0.441714	0.873711	POLR2I
41.8641	-0.0283283	0.0802324	0.44222	0.873886	PRDX1
24.4273	-0.0260262	0.0831659	0.442087	0.873886	PBXIP1
30.7789	0.0318934	0.0776485	0.442111	0.873886	HCLS1
7.15491	0.0234152	0.0843997	0.442296	0.873886	ST3GAL1
1.13635	-0.00649899	0.0853683	0.441957	0.873886	TMEM8A
34.6945	-0.0217407	0.0844498	0.442281	0.873886	TIMP1
4.32427	-0.019193	0.0847156	0.443435	0.874644	VAMP4
0.617926	-0.00203506	0.0856906	0.442963	0.874644	ZBTB18
0.561333	0.0109036	0.0868917	0.443668	0.874644	CDCA7
5.53546	-0.0207339	0.0851304	0.443236	0.874644	RAPGEF6
0.424352	0.00210837	0.0859147	0.443417	0.874644	FAM135A
31.9759	-0.0191349	0.0847059	0.443676	0.874644	CITED2
1.54423	0.0167357	0.0863428	0.443691	0.874644	SP4
0.373892	-0.00150139	0.086196	0.443692	0.874644	HOXA5
1.85768	-0.00528991	0.086038	0.444198	0.874644	TRGV9
27.4258	-0.031282	0.0772865	0.444185	0.874644	ATP5MF
4.67561	-0.0188627	0.0849696	0.443948	0.874644	TPD52
3.90575	-0.0188371	0.0850293	0.443843	0.874644	AK3
0.860297	0.0170333	0.0874941	0.444058	0.874644	TEX10
37.4427	-0.0264205	0.0821291	0.444202	0.874644	TXN
0.987186	-0.000204061	0.0856172	0.443524	0.874644	ACTA2
1.35337	0.0159017	0.0865958	0.444247	0.874644	TMEM80
5.49211	-0.0218403	0.0842789	0.442888	0.874644	CELF1
0.574235	-0.00497254	0.0856323	0.443522	0.874644	ABCD2
0.542242	-0.00189718	0.085612	0.442884	0.874644	MAP3K12
2.83489	0.0195537	0.0853255	0.444414	0.87481	ANKRD13C
5.75392	0.0224625	0.0843565	0.44793	0.874815	MAN1A2
12.363	0.0297124	0.0796013	0.447369	0.874815	APH1A
1.44038	-0.00667306	0.0855323	0.447015	0.874815	SLC27A3
4.68351	-0.0190874	0.0855477	0.444909	0.874815	NEK7
1.92775	-0.0138037	0.085422	0.445114	0.874815	TMEM9
1.86803	0.0155299	0.0862097	0.447855	0.874815	C2orf69
0.511121	0.00309122	0.0860503	0.447378	0.874815	HDAC4-AS1
0.517466	-0.00255579	0.0857438	0.444984	0.874815	RNF123
1.95119	-0.0141875	0.0853502	0.445376	0.874815	TOMM70
9.38851	-0.0226836	0.0836424	0.447679	0.874815	NFKBIZ
1.30151	-0.00850596	0.0854342	0.446406	0.874815	HSPBAP1
0.88215	-0.0052355	0.0853376	0.447695	0.874815	IDUA
0.393179	0.00294949	0.0861905	0.444658	0.874815	LNX1
2.70436	0.0150445	0.0856906	0.447715	0.874815	MAP3K1
16.5721	-0.025792	0.0820059	0.446264	0.874815	HMGN3
1.13368	-0.00767478	0.0855579	0.446119	0.874815	ADAT2
0.471227	-0.00196925	0.0858028	0.447144	0.874815	PLEKHA8
0.748863	-0.00227093	0.0854896	0.446029	0.874815	SAP25
3.0048	-0.0152226	0.0856029	0.447204	0.874815	ING3
1.42719	0.0166483	0.0867998	0.446142	0.874815	NRF1
10.5312	0.0117394	0.0858922	0.44677	0.874815	TRBV19
2.04423	0.0165199	0.0860973	0.44691	0.874815	BOP1
6.73774	-0.0238165	0.0833149	0.445884	0.874815	B4GALT1
5.27731	0.0226812	0.0843004	0.444934	0.874815	CDC123
7.93936	0.0198596	0.0846561	0.444594	0.874815	ADAM8
1.71581	-0.0130082	0.0853232	0.445123	0.874815	RAD9A
4.33702	-0.0176185	0.0852481	0.446807	0.874815	ENO2
2.15433	0.0170203	0.086027	0.447674	0.874815	P2RX4
1.03212	-0.00506162	0.0853988	0.447258	0.874815	GPR180
2.08549	-0.0132783	0.0856515	0.444769	0.874815	TEX30
0.833789	0.0165316	0.0875063	0.445635	0.874815	TTLL5
1.09571	0.0156578	0.0870304	0.445894	0.874815	MAPK3
0.612961	-0.0015322	0.0859389	0.446506	0.874815	ADGRG5
2.47172	-0.0151371	0.0852304	0.44763	0.874815	CMIP
2.36666	-0.00362923	0.0858572	0.44668	0.874815	CD300LG
10.4156	0.0272711	0.0811006	0.447028	0.874815	RAB11B
12.0155	-0.0211901	0.0838169	0.446678	0.874815	ACTN4
0.98635	-0.00486133	0.0856744	0.445718	0.874815	FUZ
0.606274	-0.00168255	0.0854757	0.445944	0.874815	SNHG11
1.28978	-0.00955255	0.0854228	0.447547	0.874815	CSTF1
1.52532	-0.00256764	0.0859696	0.445518	0.874815	ADAMTS1
0.41637	-0.000183263	0.0858711	0.447961	0.874815	RTL6
1.92161	0.0171325	0.0864064	0.44542	0.874815	OTUD5
2.23948	0.00562108	0.0861593	0.448107	0.874938	CX3CR1
0.997271	-0.00670581	0.0854285	0.44857	0.87552	EMC1
0.559018	-0.00173633	0.0855833	0.448519	0.87552	KLHL15
3.84736	-0.0186048	0.0849347	0.448673	0.87556	ACD
0.952039	-0.00415888	0.0855918	0.449278	0.875697	LINC00115
17.2822	-0.023068	0.0829065	0.449017	0.875697	CCDC107
2.00416	-0.0116406	0.0852924	0.449168	0.875697	HSDL2
0.593965	-0.00299399	0.0855691	0.449033	0.875697	WEE1
1.34418	0.0150209	0.0864237	0.449128	0.875697	KBTBD4
1.44476	-0.00954641	0.0857135	0.448876	0.875697	PCED1A
9.4915	0.0280455	0.0814021	0.449321	0.875697	FUNDC2
0.713016	0.0151294	0.0870549	0.449417	0.875724	TMEM99
0.418779	0.00395749	0.0861122	0.449553	0.875828	FKRP
0.45583	0.00351354	0.0861798	0.450529	0.875879	MBOAT2
2.87407	0.0181737	0.0856305	0.450653	0.875879	LRPPRC
19.5872	-0.0267512	0.0817817	0.450534	0.875879	PIK3R1
0.505334	0.00108734	0.0858577	0.450201	0.875879	HCG11
10.2418	-0.0284978	0.0803775	0.450633	0.875879	MTCH1
2.63986	0.0183581	0.0854217	0.449903	0.875879	ZNF451
0.982886	-0.00375694	0.0856454	0.450103	0.875879	GIMAP8
2.47675	-0.0145354	0.0855224	0.449761	0.875879	LTBP3
0.479843	-0.000113001	0.0857406	0.4502	0.875879	DYNC2H1
2.11447	-0.0139836	0.0854984	0.450312	0.875879	HYOU1
0.943953	-0.00192025	0.0856605	0.450333	0.875879	TRIM16
0.831091	-0.00454277	0.0855707	0.449983	0.875879	MBD3
3.04917	0.0172724	0.0855896	0.450236	0.875879	RUVBL2
2.73999	0.0177698	0.085643	0.451101	0.876068	BRIX1
5.62286	-0.0198073	0.0844918	0.451163	0.876068	TNKS2
0.554984	-0.00198147	0.0858062	0.451149	0.876068	HVCN1
0.421089	0.000240511	0.0857235	0.451011	0.876068	CACNB1
1.14054	0.0153837	0.0865711	0.451003	0.876068	FAM199X
0.404227	-0.00214999	0.0858002	0.451715	0.876379	HOOK1
4.88192	-0.0205084	0.084453	0.451684	0.876379	MRPL55
8.72034	0.0247837	0.0836028	0.451475	0.876379	SH3BP5
6.17976	-0.0217992	0.0841461	0.451819	0.876379	AFF4
3.64358	-0.0187125	0.0847545	0.451677	0.876379	MINDY2
0.942204	-0.00483151	0.0854499	0.451758	0.876379	PICK1
0.949539	-0.00516041	0.0856943	0.452272	0.876774	CDKN2C
1.28526	0.0155403	0.086504	0.452399	0.876774	CHPF2
0.778002	0.0146287	0.0870031	0.452518	0.876774	BTRC
1.53386	-0.0080462	0.0852833	0.452468	0.876774	OSBP
2.1068	-0.0156119	0.0851999	0.452285	0.876774	DHX8
0.496855	-0.00251905	0.0856019	0.452408	0.876774	AL050309.1
7.94351	-0.021287	0.0838513	0.45276	0.877082	UBE2E3
0.447743	-0.000429871	0.0857851	0.453202	0.877298	LYN
18.1703	-0.0299634	0.079286	0.453119	0.877298	RTRAF
13.1281	-0.027858	0.0807708	0.453144	0.877298	NUCB1
1467.65	0.0341029	0.0690794	0.453086	0.877298	RPL10
2.25998	-0.0108986	0.0856135	0.453333	0.877392	MSL1
2.99294	-0.0161523	0.0851599	0.453486	0.877454	SLC50A1
4.18737	0.0213014	0.0844698	0.45353	0.877454	GID8
1.05827	-0.00514625	0.0856976	0.454416	0.877725	CDC23
0.915509	0.0164693	0.087435	0.454498	0.877725	FBXO38
2.92171	-0.0174477	0.0850252	0.45401	0.877725	PLPBP
0.538668	0.00120216	0.0857323	0.453861	0.877725	AL157392.3
0.77443	0.000515602	0.0861292	0.453965	0.877725	PDE2A
0.477499	-0.00163815	0.0855581	0.454183	0.877725	AP002360.1
1.87083	-0.0119097	0.0852408	0.454303	0.877725	OBI1
7.66163	-0.0218976	0.0839501	0.454085	0.877725	EAPP
26.2425	0.0282533	0.0800861	0.454087	0.877725	SYNE2
0.468447	0.0013214	0.0859107	0.454346	0.877725	VPS9D1
1.15984	0.0161854	0.0870489	0.454626	0.877812	ZRANB1
3.43013	0.0153858	0.0856839	0.454849	0.878083	KPNA4
1.82002	-0.0117486	0.0853073	0.454964	0.878146	GPR107
1.59584	0.0132753	0.0865044	0.455198	0.878197	CPSF3
0.617295	-0.00342958	0.0855871	0.455239	0.878197	SLC31A2
2.42994	-0.000440149	0.0861821	0.455081	0.878197	CGA
3.67567	-0.0185674	0.084792	0.456235	0.878985	CTBS
1.8444	0.0138128	0.0862784	0.458756	0.878985	ZNHIT6
4.11995	-0.0155897	0.0853366	0.455923	0.878985	PMVK
23.1567	0.0270105	0.0809502	0.457544	0.878985	CD247
0.50883	0.00112651	0.085821	0.456684	0.878985	TBCE
0.517666	-0.000551097	0.0856573	0.458485	0.878985	PGBD2
3.97375	0.0196034	0.0849957	0.458775	0.878985	BLOC1S4
3.14433	-0.0181651	0.0850679	0.457247	0.878985	SCOC
2.9691	-0.0144654	0.0854825	0.457969	0.878985	NOP16
9.31131	-0.0249265	0.0824805	0.457938	0.878985	LMBRD1
1.72666	-0.00886802	0.0856586	0.459443	0.878985	TULP4
9.17752	-0.0231528	0.083782	0.459508	0.878985	C7orf50
2.36886	-0.0135345	0.0855182	0.457319	0.878985	LRCH4
13.3111	0.019151	0.0848015	0.459004	0.878985	INSIG1
1.91492	-0.0126974	0.0852823	0.458058	0.878985	TNFRSF10B
4.06219	0.0204661	0.0844333	0.457265	0.878985	SURF2
0.68682	-0.00225605	0.0854661	0.459251	0.878985	ZNF25
0.77773	-0.00723898	0.0854843	0.457583	0.878985	MINPP1
0.85993	0.0153931	0.0870948	0.457862	0.878985	HELLS
1.32554	-0.00488638	0.0856681	0.455819	0.878985	COX15
2.02848	-0.0117696	0.0852402	0.45681	0.878985	CASP7
5.75836	0.0203015	0.0843991	0.458313	0.878985	IRF7
1.61084	0.0134875	0.0864336	0.45916	0.878985	PGAP2
1.83739	0.0159417	0.0860061	0.457666	0.878985	NUP160
1.02814	0.0142106	0.0866608	0.45954	0.878985	CRACR2A
6.09828	0.0215921	0.0840107	0.456379	0.878985	DENR
1.87882	-0.0100761	0.0853658	0.458189	0.878985	CDC16
0.724486	-0.00200529	0.0856826	0.456097	0.878985	TMED8
1.28748	-0.00868228	0.0853713	0.45861	0.878985	MTFMT
0.948792	-0.00393205	0.0854156	0.457761	0.878985	MAN2A2
6.10258	-0.0190359	0.0842264	0.458961	0.878985	HCFC1R1
1.21966	-0.00773733	0.0854079	0.457107	0.878985	ERCC4
1.43078	0.015844	0.0865326	0.455853	0.878985	DCTN5
32.742	0.0310645	0.0756047	0.457853	0.878985	LAT
0.737747	-0.00211125	0.0856234	0.458026	0.878985	HEATR3
2.35566	0.0151608	0.0857936	0.458803	0.878985	ZFP90
0.59542	0.000455409	0.0857135	0.457249	0.878985	PCTP
5.10213	-0.0176065	0.0848042	0.459541	0.878985	SKA2
2.25897	-0.0157367	0.0851537	0.459138	0.878985	RNFT1
0.501849	0.00130858	0.0859242	0.45668	0.878985	ARHGAP33
1.68231	-0.0124749	0.0855724	0.4573	0.878985	PRR12
0.413211	-0.00173992	0.0857587	0.456597	0.878985	TRIB3
0.601477	-0.00115883	0.0855729	0.456182	0.878985	ACSS2
5.77858	-0.0205491	0.0842043	0.458266	0.878985	CFAP298
0.590208	0.000327598	0.0857702	0.45837	0.878985	HIC2
2.16343	-0.0146965	0.0851612	0.456641	0.878985	MCM5
4.74544	0.0173085	0.0849151	0.458912	0.878985	SMC1A
2.28958	0.0165781	0.0858067	0.460208	0.879324	RPF2
1.88575	0.016393	0.0860069	0.459845	0.879324	ZNF138
4.33679	0.0213013	0.0842078	0.459999	0.879324	RRAGA
2.26932	0.0146553	0.0860014	0.460215	0.879324	MRPL17
11.0295	0.0258241	0.0823191	0.459976	0.879324	SF3A2
2.37894	-0.0135452	0.0852807	0.46013	0.879324	PLIN3
5.47252	0.0226105	0.0837961	0.460412	0.879542	DGKZ
0.617776	-0.00294383	0.0854992	0.460896	0.879637	BX284668.6
5.1379	0.0209352	0.0841234	0.460775	0.879637	FOXN2
2.03193	0.0170334	0.0858184	0.460927	0.879637	TAF2
1.51067	-0.0116524	0.0853941	0.46096	0.879637	ZNF84
1.14859	0.0147524	0.0864746	0.460763	0.879637	NCOA5
3.56437	0.0191058	0.0849508	0.460893	0.879637	UCKL1
0.393571	0.002204	0.0858926	0.461565	0.879847	LINC00467
2.3233	-0.0154983	0.0851889	0.461177	0.879847	REV1
1.62807	-0.0105896	0.0853318	0.461417	0.879847	MAP9
756.302	0.0302699	0.0770029	0.461567	0.879847	RPS14
3.91229	-0.0177546	0.084931	0.461477	0.879847	ANKRD49
1.69832	-0.0123801	0.0852991	0.461522	0.879847	NCAPH2
4.10976	0.02	0.0843898	0.464561	0.879989	PRDM2
3.34596	-0.0185305	0.0846457	0.467382	0.879989	BSDC1
3.40301	-0.0161102	0.0850897	0.464929	0.879989	MAP7D1
0.363376	1.6846e-05	0.0861208	0.467188	0.879989	MCOLN3
59.5939	0.0315787	0.0730953	0.4631	0.879989	TPM3
6.63836	-0.0132912	0.0854297	0.465215	0.879989	LINC01871
15.5568	-0.0293893	0.0775772	0.466483	0.879989	SF3B6
2.41424	0.0154211	0.0860231	0.467665	0.879989	FBXO11
3.83144	-0.019755	0.0847931	0.466461	0.879989	CBWD2
1.26541	-0.00678578	0.085331	0.462526	0.879989	BARD1
0.804133	0.0114324	0.0868612	0.466541	0.879989	LINC01891
6.75889	0.0228659	0.083211	0.465148	0.879989	RAB5A
2.2578	0.0179976	0.0856685	0.462523	0.879989	CNOT10
0.375938	0.000350545	0.0858477	0.467395	0.879989	LARS2
5.304	-0.0197594	0.084416	0.462313	0.879989	RBM6
4.53271	-0.0193851	0.0842919	0.466362	0.879989	TFG
0.995363	0.0162814	0.0871706	0.468194	0.879989	DBR1
6.65424	0.0168624	0.0847061	0.465294	0.879989	GYG1
1.32172	0.016052	0.0869442	0.467317	0.879989	MCCC1
1.11826	-0.00261661	0.0853244	0.465495	0.879989	BCL6
1.2739	0.0153305	0.0865801	0.465138	0.879989	LETM1
18.382	0.00423652	0.0860945	0.467322	0.879989	FGFBP2
1.19503	-0.00793363	0.0855394	0.4665	0.879989	CCL28
0.711259	-0.00489889	0.085563	0.462556	0.879989	ARSK
1.07635	0.0152548	0.0869162	0.465398	0.879989	PANK3
5.42928	-0.020702	0.0840858	0.466847	0.879989	CREBRF
2.00357	-0.0137844	0.0853601	0.465659	0.879989	NUDT3
1.04451	0.0150365	0.086591	0.463707	0.879989	RINT1
1.78446	-0.0109783	0.0851881	0.465126	0.879989	UBE3C
0.454466	0.000459388	0.0858675	0.464661	0.879989	GGH
54.5066	0.0285173	0.0798734	0.46198	0.879989	LY6E
15.4478	-0.0183421	0.0844453	0.463051	0.879989	PLIN2
0.453247	-0.00121734	0.0856415	0.465065	0.879989	CDKN2B
4.62649	0.0194092	0.0843443	0.468186	0.879989	FPGS
1.15147	0.0135055	0.0863074	0.462746	0.879989	GLE1
0.84097	-0.00474653	0.0853722	0.463406	0.879989	SEPHS1
0.582415	-0.000279872	0.0857703	0.462084	0.879989	BAMBI
0.479982	0.000129211	0.0859494	0.467734	0.879989	ZEB1-AS1
1.14882	-0.0068432	0.0854664	0.464521	0.879989	MARCH8
13.5	-0.0270161	0.0809487	0.467223	0.879989	RNH1
3.41231	-0.0124398	0.0853588	0.464596	0.879989	HNRNPUL2
0.909471	0.015124	0.08721	0.467526	0.879989	AC005842.1
3.7641	0.0189857	0.0847229	0.464825	0.879989	TAPBPL
0.362704	0.0151475	0.087737	0.466159	0.879989	C1RL-AS1
1.41161	0.0153844	0.0863242	0.467846	0.879989	INTS13
2.0065	-0.0137715	0.0852582	0.46731	0.879989	RPAP3
2.65706	0.017816	0.0849882	0.468047	0.879989	RAB5B
11.5082	0.0269472	0.082505	0.462617	0.879989	OSBPL8
5.72538	-0.0178536	0.0845894	0.465362	0.879989	WASHC3
1.23923	0.0148159	0.0864791	0.465266	0.879989	UBE3B
0.656253	0.0142915	0.0872039	0.461851	0.879989	ABCC4
5.25014	-0.0137817	0.0855071	0.465982	0.879989	TRAV8-2
2.76234	-0.0174593	0.084722	0.467251	0.879989	RDH11
0.830547	-0.00483026	0.0855377	0.467472	0.879989	TUBGCP5
2.76209	-0.0164266	0.0851823	0.464654	0.879989	ZNF770
35.1439	-0.0219058	0.0835076	0.463304	0.879989	ANXA2
1.66337	-0.00470134	0.0857538	0.46282	0.879989	UACA
2.41119	-0.0143806	0.0852207	0.466085	0.879989	FBRS
1.13823	0.0167501	0.0872391	0.463303	0.879989	ATXN1L
48.9066	0.0308873	0.0749144	0.466107	0.879989	APRT
1.93833	-0.0113397	0.0853764	0.467538	0.879989	AKAP10
0.527784	-0.000210811	0.085689	0.464457	0.879989	TNFAIP1
4.92821	0.00780131	0.0858665	0.465995	0.879989	KANSL1-AS1
0.690832	-0.00173128	0.0855191	0.467116	0.879989	CDC42EP4
177.556	0.0277858	0.0783343	0.467915	0.879989	MYL12A
16.1756	0.0285766	0.0804091	0.463268	0.879989	VAPA
2.55278	0.015461	0.0856127	0.468178	0.879989	RPRD1A
0.495371	0.00272436	0.0859817	0.463006	0.879989	GNG7
3.5971	-0.0186684	0.0845774	0.464145	0.879989	HMG20B
860.131	-0.0314562	0.0750645	0.465346	0.879989	RPS28
1.89793	-0.0128811	0.0851851	0.467666	0.879989	TMED1
4.81504	0.0119073	0.0860047	0.46418	0.879989	ARRDC2
0.831322	-0.00110612	0.0857501	0.46436	0.879989	CD93
9.51251	0.0266627	0.0811385	0.465831	0.879989	CPNE1
5.75673	0.0202846	0.0838983	0.465777	0.879989	PFDN4
14.2367	-0.0241749	0.0819453	0.466412	0.879989	MRPS6
86.1192	0.0301488	0.0750752	0.468079	0.879989	RAC2
12.0441	0.0229365	0.08341	0.467817	0.879989	SUN2
1.67795	-0.00903112	0.0854791	0.462754	0.879989	TUBGCP6
6.14863	-0.0228011	0.0830339	0.468422	0.880262	CA5B
1.1178	0.0151951	0.0866401	0.468554	0.880354	SLC36A4
1.62797	-0.00984224	0.0853739	0.469514	0.88073	ZBTB48
13.3627	0.0187237	0.0843984	0.471508	0.88073	LINC01138
0.513711	-0.00199226	0.0859844	0.470261	0.88073	RALGPS2
1.74866	-0.00409236	0.0856733	0.471077	0.88073	CD34
5.14103	0.01829	0.0849819	0.469406	0.88073	SPTBN1
0.800945	-0.00510375	0.0854486	0.471835	0.88073	CNOT11
4.18583	-0.0158525	0.0853147	0.469893	0.88073	RAB3GAP1
35.6112	-0.0321403	0.0701769	0.469881	0.88073	MBNL1
1.71516	-0.0107881	0.0852468	0.469674	0.88073	RUBCN
252.956	0.0320445	0.074451	0.469636	0.88073	RPL9
2.99744	0.0170178	0.0852764	0.471253	0.88073	SLAIN2
0.851176	-0.00686357	0.0853892	0.470093	0.88073	CPLANE1
2.56564	-0.0139066	0.085125	0.470052	0.88073	MOCS2
3.52652	-0.0174398	0.0846255	0.470918	0.88073	DLD
2.05366	0.0165072	0.0859392	0.471864	0.88073	RBM28
5.58996	0.0211381	0.0841732	0.471266	0.88073	CHCHD3
7.30343	-0.0169371	0.0848381	0.469961	0.88073	RAB11FIP1
4.41997	-0.0202678	0.0842203	0.471403	0.88073	UBR5
2.72924	0.0173301	0.0854277	0.470019	0.88073	AGTPBP1
1.40402	-0.00868398	0.0853282	0.469333	0.88073	RGS3
0.541175	-0.00208836	0.0854998	0.471123	0.88073	SNAPC4
1.96178	0.0169707	0.0854832	0.47143	0.88073	LHPP
5.0412	0.0210303	0.0838879	0.471909	0.88073	USP47
1.84489	0.0131266	0.0861751	0.470153	0.88073	PLEKHB1
1.55705	0.0149842	0.0861521	0.471304	0.88073	ITGA5
0.370333	0.00289162	0.0859865	0.469568	0.88073	LIG4
3.93047	0.0202091	0.0843246	0.471171	0.88073	ZNF410
9.13371	0.0251178	0.081287	0.471647	0.88073	ANP32A
37.1746	-0.0335966	0.0753887	0.471802	0.88073	CIB1
1.38055	0.0125731	0.0866472	0.470887	0.88073	FURIN
0.642783	0.00170354	0.0859905	0.470403	0.88073	AC055839.2
0.554823	-0.00421174	0.0855261	0.471481	0.88073	MAP3K14-AS1
1.80928	-0.010329	0.0852828	0.470699	0.88073	GGA3
2.2597	0.0172617	0.0853597	0.47103	0.88073	ATP9B
65.1988	0.0271217	0.0808113	0.471091	0.88073	GADD45B
1.04492	-0.00594809	0.0853966	0.470069	0.88073	FEM1A
25.514	-0.0295421	0.0752873	0.471177	0.88073	COPE
5.66053	-0.0184789	0.084474	0.471838	0.88073	MORF4L2
14.5353	0.0236543	0.0832678	0.472193	0.881106	MAPK1IP1L
1.79837	0.0152702	0.0863277	0.47241	0.881178	EPM2AIP1
21.0369	-0.0284715	0.0773256	0.472411	0.881178	ERH
1.56341	0.0149458	0.0860276	0.472481	0.881178	RAB11FIP4
0.690211	0.000557293	0.0859162	0.472604	0.881253	SLC14A1
5.05932	-0.0194043	0.0843353	0.47362	0.881329	INTS11
0.658295	0.015577	0.0877253	0.473795	0.881329	IBA57
1.03889	0.0143232	0.0866262	0.473245	0.881329	RYBP
3.92147	0.0110556	0.0855329	0.473478	0.881329	ATP8A1
7.21577	-0.0207479	0.0834168	0.472864	0.881329	ATG12
1.47726	-0.00934758	0.0853874	0.473481	0.881329	PILRB
0.373141	-0.000291121	0.0857337	0.473209	0.881329	C8orf88
1.47696	-0.00651562	0.0854858	0.473318	0.881329	TP53INP1
8.65348	-0.0172192	0.0834411	0.473722	0.881329	DNAJC1
4.01867	0.016968	0.0848515	0.473808	0.881329	CWF19L2
4.42396	-0.017128	0.0853567	0.473797	0.881329	FKBP3
1.06616	0.0154677	0.0866984	0.473493	0.881329	CLN6
0.621523	0.016076	0.0878249	0.473012	0.881329	HDGFL3
0.594034	0.0133005	0.0870613	0.473408	0.881329	PWP2
0.539015	-0.000130569	0.0857062	0.474001	0.881533	DLEC1
0.60307	0.0106793	0.0867902	0.474178	0.881708	C12orf73
0.531164	-0.00219828	0.0857123	0.474416	0.881939	NUAK2
8.0738	-0.0236912	0.0821995	0.474468	0.881939	PPP1R7
1.87156	-0.0111821	0.085607	0.474607	0.882025	BRAP
4.57266	0.0199229	0.0839418	0.47468	0.882025	AMZ2
2.76051	0.0170567	0.0853932	0.475033	0.882371	UBA5
1.52878	-0.00938726	0.0852939	0.474984	0.882371	BICRAL
1.54286	-0.0115388	0.0853145	0.475155	0.882443	RBMXL1
7.24447	-0.0200661	0.0834903	0.475541	0.882852	CIAO2A
0.414927	0.001537	0.0861482	0.475708	0.882852	AC009120.2
1.96496	-0.0130676	0.0850381	0.475666	0.882852	DGCR2
1.97865	-0.0127318	0.0852459	0.475573	0.882852	MIATNB
0.583428	-0.00123048	0.085532	0.475998	0.883107	FARP2
20.9725	-0.0273416	0.0785631	0.476012	0.883107	FIS1
61.8062	0.0334765	0.0693788	0.476116	0.883146	YWHAB
1.65001	-0.0100648	0.0852753	0.47658	0.883387	IPO9
4.03152	0.0191523	0.0845689	0.476528	0.883387	UROS
3.24939	0.0155842	0.0853844	0.476467	0.883387	ATXN2L
0.694701	0.0148746	0.0871806	0.476507	0.883387	FBXL8
0.890137	0.0169428	0.0878441	0.476687	0.883432	ACVR1
5.56969	-0.0208003	0.0834743	0.476909	0.88369	CNOT8
3.1469	-0.00332783	0.0836923	0.477015	0.883732	EIF1AY
7.76604	-0.0141907	0.0850251	0.477118	0.883768	C5orf56
0.825477	-0.0046668	0.0854112	0.477283	0.883787	CCDC28B
3.84683	0.0155689	0.0852629	0.477295	0.883787	LDLRAD4
1.42407	0.0103082	0.0864657	0.477794	0.8838	CRIM1
1.99916	0.0135162	0.0859121	0.478119	0.8838	DGKD
70.5417	0.0317843	0.065273	0.477437	0.8838	CHCHD2
0.773258	-0.00399771	0.0854386	0.477675	0.8838	IFT22
2.16171	-0.00966724	0.0854345	0.478062	0.8838	POLR3D
0.366923	9.84687e-05	0.086178	0.478169	0.8838	FGFR2
0.72804	-0.00491314	0.0854657	0.477891	0.8838	TRIM5
1.93938	0.0160129	0.0857818	0.477822	0.8838	ENDOD1
3.69677	-0.0184322	0.0842915	0.477919	0.8838	UBE4A
6.27384	-0.0215	0.0833676	0.478218	0.8838	HAGH
2.3239	0.0150499	0.0858342	0.477973	0.8838	PRPS2
8.20951	-0.0225229	0.0826149	0.478421	0.883836	TXNDC12
0.572665	-0.00034006	0.0856281	0.478488	0.883836	AC016831.7
9.98536	0.0154998	0.0847253	0.478487	0.883836	CD320
0.945466	0.0133033	0.086742	0.478711	0.883886	TRIM62
0.773589	0.0129402	0.0866777	0.478931	0.883886	RGP1
1.8191	-0.0106423	0.0854739	0.478834	0.883886	IFFO1
4.11705	-0.0183405	0.08455	0.478856	0.883886	ADPGK
2.86502	0.0167139	0.0853301	0.478637	0.883886	WDR13
3.30033	-0.0170518	0.0847859	0.479023	0.883902	MYCBP
1.05058	-0.00800204	0.0854066	0.481853	0.884895	CPTP
2.44937	0.017677	0.0853926	0.481455	0.884895	SNIP1
3.28337	0.0174569	0.0852204	0.481013	0.884895	AC118549.1
13.3154	-0.0246563	0.0814315	0.482422	0.884895	LAMTOR5
1.22896	-0.00746295	0.0854963	0.48319	0.884895	AL365361.1
0.398705	0.000442661	0.0859094	0.481928	0.884895	VANGL1
1.65975	0.0144568	0.0858984	0.482166	0.884895	POLR3C
1.33561	-0.005117	0.0854393	0.481915	0.884895	DSTYK
1.94162	-0.0119602	0.08519	0.483281	0.884895	SDE2
1.29549	0.0142468	0.0865659	0.482366	0.884895	JMJD4
8.95874	-0.0238494	0.0816243	0.483407	0.884895	SNX17
2.10653	0.0168162	0.08571	0.480609	0.884895	MCM6
1.69242	-0.00856062	0.0855249	0.483565	0.884895	METTL8
2.84395	0.0153107	0.085204	0.481256	0.884895	TRANK1
2.34715	-0.013363	0.0850532	0.480162	0.884895	ULK4
1.96061	0.0152301	0.0859942	0.481607	0.884895	DCUN1D1
19.0095	-0.0242788	0.0815735	0.480972	0.884895	C4orf48
2.33618	0.0155078	0.0859744	0.48305	0.884895	MAST4
2.32689	-0.0138759	0.0852812	0.481766	0.884895	WDR36
3.3424	0.0178136	0.0845777	0.481244	0.884895	FAM53C
0.911057	-0.00139159	0.0857379	0.480928	0.884895	SLC36A1
1.90344	-0.0121154	0.0852036	0.482705	0.884895	PWWP2A
1.34888	-0.00515116	0.0855867	0.482402	0.884895	HLA-DMB
3.10569	-0.0126764	0.0850578	0.480476	0.884895	MCM3
0.476602	0.000116617	0.086161	0.482524	0.884895	IL6
4.85477	-0.0202408	0.0835815	0.481766	0.884895	GTF2E2
2.12053	-0.0106674	0.0853616	0.479791	0.884895	CSPP1
36.9491	-0.0304215	0.0697462	0.482904	0.884895	C9orf16
0.364957	-0.000623783	0.0857351	0.483513	0.884895	ERLIN1
3.36048	-0.0129556	0.0853288	0.48322	0.884895	CYP2R1
0.849414	-0.00660318	0.0853907	0.482959	0.884895	PRMT3
229.678	-0.0296225	0.0716476	0.48194	0.884895	CFL1
83.8191	-0.0273145	0.080193	0.48087	0.884895	PCBP2
3.96071	-0.0168195	0.0844874	0.482889	0.884895	ARL1
0.476319	-0.00200823	0.0857127	0.480714	0.884895	AC004812.2
2.83851	-0.014956	0.0850709	0.481209	0.884895	PARP4
105.104	-0.0305851	0.0686822	0.481313	0.884895	ITM2B
0.418015	0.000170844	0.0858358	0.482561	0.884895	SLC22A17
3.16685	0.0190349	0.0845067	0.48224	0.884895	PSMA3-AS1
3.78258	0.016427	0.0850342	0.481582	0.884895	KATNBL1
1.29181	0.0142928	0.0862663	0.483374	0.884895	SNX29
2.82964	0.018313	0.0847692	0.481212	0.884895	KAT8
3.08283	0.015445	0.0854622	0.483185	0.884895	SF3B3
1.06926	-0.0079761	0.085267	0.483467	0.884895	WDR83
0.782735	-0.00391839	0.0854842	0.479921	0.884895	ZNF570
12.5149	0.0217055	0.0827795	0.479959	0.884895	AP2S1
0.913128	-0.00741142	0.0853264	0.482046	0.884895	ZNF544
0.852265	-0.00485592	0.0855376	0.481263	0.884895	TIMM8A
2.26472	-0.00939116	0.0852922	0.483924	0.885094	RNF220
6.44149	0.0211786	0.0831539	0.483884	0.885094	LYPLA1
1.16881	0.0150179	0.0865582	0.483763	0.885094	FTO
0.361906	-0.000562004	0.0857588	0.484338	0.885242	OXSM
0.484861	-0.00181316	0.0856524	0.484219	0.885242	SAMD12
1.6872	0.0121606	0.0862625	0.4843	0.885242	TMEM135
973.281	0.0318547	0.0671281	0.484112	0.885242	RPS15A
2.06127	-0.0132792	0.085111	0.484524	0.885276	ANKRD13A
4.28669	0.0194752	0.0840881	0.484496	0.885276	GRN
6.76077	0.0205122	0.0835844	0.484719	0.885328	TESPA1
1.52093	-0.0085663	0.0853874	0.484679	0.885328	L3MBTL2
0.436146	-0.000300923	0.0860365	0.484949	0.885596	CTTNBP2NL
1.58224	-0.00756541	0.0851044	0.485764	0.885864	PHTF1
8.95552	0.0246724	0.0816605	0.485354	0.885864	ACP1
1.66334	-0.0100471	0.0852656	0.485499	0.885864	SETD7
0.638035	-0.00192352	0.0856496	0.485425	0.885864	RRP36
7.72413	0.0232662	0.0825149	0.485754	0.885864	SMARCA2
2.3015	-0.0146035	0.0848305	0.48566	0.885864	GON7
0.48165	-0.000539856	0.0857779	0.485281	0.885864	ACSF2
0.417062	-0.000487249	0.085699	0.485735	0.885864	SLC35E4
2.00954	-0.0128926	0.0850812	0.485924	0.886004	ABR
29.9274	0.0271138	0.0784343	0.486025	0.886035	PARK7
4.1365	0.0117796	0.0856128	0.486199	0.8862	NELL2
102.381	-0.0194976	0.0835932	0.486576	0.88643	CD69
45.7937	-0.024563	0.0808755	0.486575	0.88643	TUBA1A
1.50385	-0.0054072	0.0857545	0.486472	0.88643	ADAT3
0.657117	0.0151013	0.0873861	0.487275	0.88706	MB21D2
1.75587	-0.00816838	0.0853343	0.48725	0.88706	SLC12A6
4.32834	-0.0162454	0.0846035	0.487043	0.88706	LINS1
0.480608	-0.0013424	0.0856719	0.48734	0.88706	FANCA
0.418635	0.000483394	0.0857695	0.487199	0.88706	DOT1L
3.13023	0.0130346	0.0853212	0.487619	0.887287	MRPL19
5.82601	0.0220732	0.0830187	0.487632	0.887287	THUMPD1
2.19166	0.0150113	0.0857078	0.488254	0.888267	MED1
8.33666	0.0220055	0.0830574	0.488435	0.888444	TMC8
40.0625	0.0281339	0.0778011	0.489203	0.888782	HMGN2
3.82551	0.0180926	0.0846824	0.488722	0.888782	SUCO
1.34668	-0.00541842	0.0853674	0.489125	0.888782	CPEB2
2.08433	-0.0137064	0.0849228	0.489187	0.888782	PRRC1
0.472323	0.0139192	0.0872581	0.489207	0.888782	TRUB1
2.99324	-0.0113253	0.0855971	0.489002	0.888782	NPIPB5
9.1523	-0.0170255	0.0846019	0.488935	0.888782	ID1
0.483729	0.00114171	0.0859599	0.489913	0.889607	PRKN
0.415168	-0.000302387	0.0858471	0.489747	0.889607	SLC2A13
2.60272	0.0171965	0.0848576	0.489853	0.889607	ZNF431
0.371553	0.000211657	0.0858431	0.490401	0.889608	MAP3K2-DT
1.50916	0.0128208	0.0862696	0.490416	0.889608	SHQ1
10.1433	0.0207206	0.083904	0.490117	0.889608	CRYBG1
5.24319	0.0177707	0.0841684	0.490195	0.889608	GRINA
1.1872	0.0141915	0.0867811	0.490254	0.889608	SMARCD2
1.02323	-0.00766884	0.0854723	0.490224	0.889608	ZC3H7B
3.02924	0.0161984	0.085214	0.49068	0.889933	WHAMM
1.92583	-0.0119692	0.0851492	0.490867	0.890121	MEMO1
8.16347	0.0159439	0.0843774	0.491435	0.890187	DENND2D
11.995	-0.0260274	0.0787549	0.491449	0.890187	HAX1
1.21057	0.013895	0.0862522	0.491483	0.890187	HACD2
7.98088	-0.0238586	0.0814123	0.491126	0.890187	MRPS36
3.59887	0.0152573	0.0852334	0.491188	0.890187	SCFD1
1.93993	-0.0133607	0.08496	0.491561	0.890187	MGA
0.432072	0.00273495	0.085985	0.49129	0.890187	ZNF771
0.910685	-0.00296723	0.0854822	0.491575	0.890187	TSPOAP1
8.25791	0.0243022	0.0812162	0.491665	0.890198	BBX
0.615449	0.000303029	0.0859191	0.491748	0.890198	KIAA1671
2.43923	-0.0115415	0.0852721	0.49186	0.890247	CHM
13.0059	-0.023593	0.0818605	0.492045	0.89028	H2AFJ
12.0862	0.02689	0.078629	0.491984	0.89028	PSMC5
1.94867	-0.0114913	0.0851379	0.492301	0.890336	MAP3K13
6.13951	0.0182899	0.0846231	0.49229	0.890336	PFDN1
0.499791	-0.00165312	0.085675	0.492328	0.890336	ZSCAN25
1.42816	-0.00780509	0.0851726	0.492537	0.890562	EHBP1L1
9.02924	-0.0200473	0.0832356	0.492759	0.890686	HIGD1A
3.00109	0.0165501	0.0848063	0.492773	0.890686	BLVRA
1.1865	-0.00651286	0.0855408	0.493085	0.8908	DNMT3A
0.856783	-0.00446434	0.0854202	0.493088	0.8908	FIG4
1.95448	0.01185	0.0856942	0.493079	0.8908	CLSTN3
1.57065	0.0140827	0.0864396	0.49424	0.890912	KIF1B
0.974516	0.0147995	0.0868821	0.494174	0.890912	PTBP2
1.06834	-0.00595396	0.0852378	0.493583	0.890912	PCBD2
1.96842	-0.0106805	0.0851719	0.49379	0.890912	HEIH
13.7439	-0.0257092	0.0789431	0.49441	0.890912	DCTN3
1.87613	-0.00868182	0.0853659	0.494087	0.890912	DAAM1
0.871249	-0.0065501	0.0855078	0.494366	0.890912	CIAO3
0.574916	0.0145056	0.0872909	0.49427	0.890912	ST3GAL2
6.65747	0.022553	0.0822642	0.493405	0.890912	UBE2G1
2.61465	0.015811	0.0851331	0.493734	0.890912	CCDC97
46.1259	0.0260319	0.0804806	0.494241	0.890912	NOP53
5.57195	-0.0174613	0.0845099	0.494319	0.890912	LENG8
4.20662	0.0176845	0.0845028	0.493533	0.890912	SLC2A4RG
13.8275	0.0260634	0.0791633	0.493901	0.890912	CHCHD10
2.14854	-0.0129733	0.0849781	0.493454	0.890912	ARHGEF9
1.34148	-0.00597635	0.0852902	0.494875	0.890993	COA6-AS1
2.68066	0.0136502	0.0854613	0.494742	0.890993	RDX
1.11853	-0.00584716	0.0854328	0.494804	0.890993	FLYWCH1
1.31236	0.0152609	0.0863405	0.494598	0.890993	WDR7
1.02083	0.0151883	0.0865052	0.494653	0.890993	HPS4
0.736577	-0.00258615	0.0854983	0.494998	0.891064	ZFP64
5.29939	0.0187205	0.0838778	0.495213	0.891299	C15orf61
0.982911	0.0128616	0.0863016	0.495503	0.891519	TBCCD1
1.67121	-0.0126559	0.084944	0.49546	0.891519	ZCCHC8
0.708324	0.014852	0.0869191	0.495666	0.891661	HEMK1
10.2349	0.0149449	0.0848392	0.495755	0.891669	SPN
13.0477	0.0254338	0.0803371	0.495847	0.891684	SERINC1
1.48209	0.0140982	0.086174	0.495932	0.891686	DPEP2
8.24724	-0.0213295	0.0826985	0.496276	0.89185	PPP1R10
71.9196	0.0286041	0.0735482	0.496189	0.89185	ARPC1B
17.4636	0.0267609	0.0790358	0.49621	0.89185	STAT3
0.752016	0.000127669	0.0854347	0.496468	0.892046	MSANTD3
6.31783	0.0210835	0.0832324	0.497026	0.892558	SENP6
4.37797	0.0137222	0.0851772	0.497118	0.892558	STX11
0.543328	-1.51605e-05	0.085725	0.497169	0.892558	TMTC4
36.2658	-0.0289763	0.0719604	0.497174	0.892558	NDUFA11
210.479	-0.0298025	0.0697076	0.496849	0.892558	MT-ND1
1.57197	-0.00826562	0.0851756	0.497615	0.892744	PIP5K1A
0.638949	-0.00401058	0.0856806	0.497504	0.892744	EAF2
1.81801	0.0147599	0.0858357	0.497554	0.892744	TRERF1
2.36018	0.0159726	0.0852459	0.497468	0.892744	ZNF92
2.48127	-0.0130446	0.0848542	0.498281	0.892761	MKNK1
0.543932	0.000725111	0.0859813	0.498098	0.892761	AL109741.1
16.9617	-0.0248131	0.0801406	0.498268	0.892761	SRP9
1.18342	-0.00757032	0.0855234	0.49813	0.892761	NRROS
1.4913	-0.00790257	0.0851147	0.498014	0.892761	KBTBD3
0.801491	-0.000877101	0.0855492	0.498297	0.892761	EPN2
12.8754	-0.0213267	0.0829659	0.498117	0.892761	TTC39C
1.67025	0.0139034	0.0859468	0.497882	0.892761	DMAC2
0.468837	0.000737141	0.0859721	0.498435	0.892857	NADK2
2.71885	0.0151798	0.085219	0.49883	0.893282	UHRF2
0.875281	-0.00183038	0.0855742	0.49884	0.893282	AP5S1
9.80891	0.0251742	0.0801096	0.498934	0.893299	LUC7L2
0.855912	-0.00303959	0.0854661	0.499326	0.893421	NADK
0.519897	-0.000982872	0.0856435	0.499246	0.893421	E2F6
3.55891	-0.0144607	0.0846907	0.499325	0.893421	PPP1R21
1.30707	0.0121356	0.0863692	0.499423	0.893421	C10orf143
0.376144	0.00197447	0.0859807	0.4994	0.893421	AC009113.1
1.60052	-0.0100973	0.0854387	0.499835	0.893706	AC016831.1
2.07891	-0.00956953	0.0850617	0.499821	0.893706	GNS
14.8569	0.0267315	0.078572	0.499788	0.893706	TOMM22
4.96999	0.0108089	0.085418	0.500206	0.894218	MYC
1.22992	-0.00723408	0.0851471	0.500449	0.894433	PDCD11
8.05826	-0.0162798	0.0843178	0.500495	0.894433	CD59
26.8798	0.0232337	0.0815373	0.500895	0.89444	EML4
5.52673	0.0166326	0.0843318	0.501005	0.89444	LARS
1.1011	-0.00334021	0.0856145	0.500655	0.89444	TRIM24
1.53653	0.0100115	0.0859282	0.500848	0.89444	CEP78
17.4486	0.0212337	0.0823535	0.500976	0.89444	PSMB6
3.05945	0.0127207	0.0855422	0.500968	0.89444	LGALS9
3.55005	0.0173369	0.0841925	0.501274	0.894516	SENP7
0.89617	-0.00304336	0.0853786	0.50114	0.894516	GIGYF1
0.791605	-0.00408909	0.0853278	0.5013	0.894516	ZNF420
5.39177	0.0189336	0.0837955	0.501635	0.894663	CCDC69
3.8042	0.0142067	0.0848412	0.501599	0.894663	HCP5
2.99192	0.0174288	0.0843439	0.501481	0.894663	CYTH2
3.60651	-0.0116419	0.0851876	0.501742	0.894702	STX3
65.8568	-0.0295202	0.0677793	0.502011	0.895033	SUMO2
13.9077	-0.0232908	0.0803551	0.502347	0.895481	TRAPPC5
1.3575	0.00507181	0.0861704	0.502883	0.895834	LINC02384
2.18454	-0.0112917	0.0851293	0.502863	0.895834	SYNE3
0.413083	-5.28464e-05	0.0855881	0.502811	0.895834	ZSCAN32
1.44852	0.0132892	0.0859817	0.502846	0.895834	TBC1D25
0.528741	0.00294451	0.0858678	0.504561	0.895853	AC099063.4
1.5721	0.0139941	0.0861621	0.504749	0.895853	PDE4DIP
0.664561	0.0157743	0.0875437	0.504191	0.895853	NBPF9
2.51474	-0.0132406	0.0847189	0.504533	0.895853	VRK2
66.0675	-0.0257393	0.07958	0.503467	0.895853	SELENOK
1.89459	0.015521	0.0854393	0.503883	0.895853	UBXN7
3.80509	0.0175614	0.0842466	0.505339	0.895853	TMEM154
0.467663	0.0026714	0.0858129	0.503058	0.895853	LINC00174
24.8437	-0.0242912	0.0786637	0.505225	0.895853	SEM1
2.6562	-0.0152863	0.0845707	0.503268	0.895853	EXOC4
1.33902	-0.00692597	0.0853079	0.504746	0.895853	CASP2
14.5145	-0.0236174	0.0805962	0.504618	0.895853	ELOC
1.38708	-0.00859546	0.0852698	0.505114	0.895853	CARNMT1
1.72741	0.0144438	0.0858379	0.50526	0.895853	TTF1
1.63135	-0.00547298	0.0853386	0.505173	0.895853	TMEM203
9.06714	0.0223431	0.0819051	0.505427	0.895853	OGA
0.705994	0.000826101	0.0859585	0.50509	0.895853	PTDSS2
0.689516	-0.00197743	0.0855456	0.503401	0.895853	ACOT4
452.428	-0.0157017	0.0842169	0.503901	0.895853	FOS
4.19543	-0.0152288	0.0843822	0.504878	0.895853	CD2BP2
1.39186	-0.0098655	0.0851509	0.503201	0.895853	TRIM37
261.35	0.0203347	0.0837292	0.503441	0.895853	ZFP36
1.48776	-0.00913275	0.0852447	0.504612	0.895853	ZNF574
23.2609	0.0266945	0.0773953	0.504262	0.895853	CALM3
2.91016	-0.0203514	0.0859425	0.504606	0.895853	TBC1D17
0.493494	0.0028785	0.0859399	0.504745	0.895853	ZNF528
32.2687	0.0263188	0.0788756	0.505366	0.895853	RBM39
3.82914	-0.015876	0.0843394	0.50422	0.895853	CEBPB
13.8381	0.0242577	0.0809741	0.503578	0.895853	EIF3D
7.62662	-0.0200988	0.0827941	0.504475	0.895853	ATP6AP1
52.3086	0.0205624	0.0823278	0.505546	0.895915	ITGB2
1.2038	-0.00150063	0.0859342	0.505733	0.895947	LAMA4
1.63479	-0.00706724	0.0851031	0.505656	0.895947	NF1
0.962437	-0.00664744	0.0853509	0.506711	0.896664	SETDB1
2.5781	-0.0128294	0.0841064	0.50717	0.896664	NMI
2.39343	-0.0141865	0.0846524	0.507192	0.896664	LTV1
3.37755	0.0148201	0.0847992	0.50729	0.896664	MDM2
16.9085	0.0213866	0.0827018	0.507321	0.896664	RHOF
3.57188	-0.0127978	0.084924	0.506404	0.896664	PDS5B
0.640584	0.0113933	0.0869266	0.506424	0.896664	TRAV30
0.62502	-0.00290201	0.0855142	0.506915	0.896664	VPS18
1.63412	0.0131737	0.086342	0.506649	0.896664	TNFRSF12A
7.90824	0.0220191	0.0819947	0.507143	0.896664	TXNL1
3.27513	0.0169978	0.0844854	0.506739	0.896664	ZNF506
2.61357	-0.00821377	0.0852705	0.507185	0.896664	ADNP
7.1389	0.0211349	0.082325	0.506402	0.896664	UFD1
6.2195	0.0197408	0.0831306	0.507142	0.896664	OGT
0.466622	-2.44952e-05	0.085625	0.507406	0.896665	NUDT7
1.27653	-0.0060412	0.0852053	0.507584	0.896831	CAMTA2
103.082	0.0213932	0.0829009	0.507692	0.896872	LTB
14.6663	-0.0241361	0.0791509	0.509001	0.897106	ENSA
0.761688	-0.000988051	0.0855601	0.508421	0.897106	OPN3
1.72397	0.0147525	0.0852944	0.508678	0.897106	CRELD1
1.66163	0.0100842	0.0859243	0.508254	0.897106	RPL39L
0.454881	0.00255952	0.0859437	0.508609	0.897106	MTHFD1L
1.83489	-0.00475924	0.0854732	0.508261	0.897106	AL441992.1
5.6217	-0.019944	0.0829136	0.509008	0.897106	KAT6B
0.420029	-0.000808854	0.0861682	0.508969	0.897106	EMX2
0.696211	-0.00173838	0.0853805	0.508143	0.897106	INPPL1
0.648966	-0.00409487	0.0853184	0.508721	0.897106	RFXAP
3.00614	0.0166323	0.0841573	0.508446	0.897106	NMRAL1
3.24122	0.0155129	0.0853529	0.508841	0.897106	TXNDC11
1.24193	-0.00856841	0.0851887	0.508957	0.897106	LIN37
7.09196	-0.0194511	0.0831478	0.507958	0.897106	HPRT1
4.41592	0.0183438	0.0836021	0.509349	0.897558	SYS1
1.8551	0.0146767	0.0854495	0.509915	0.897639	CEP104
0.430064	0.00167338	0.0858862	0.510375	0.897639	AMACR
25.8224	0.0218287	0.0809809	0.509987	0.897639	CCNH
4.57095	0.01764	0.0837614	0.510233	0.897639	UBR2
0.630072	0.00400216	0.085995	0.509812	0.897639	SOX17
13.8601	-0.0236032	0.0799312	0.510577	0.897639	TMEM256
3.32414	-0.0146513	0.0845196	0.510377	0.897639	CASC3
0.979103	-0.00629403	0.0852014	0.510579	0.897639	KLHL11
7.60081	-0.021235	0.0819336	0.510665	0.897639	MCRIP1
3.31937	-0.0138929	0.0847932	0.510611	0.897639	TNFSF14
4.4418	-0.0161826	0.0843643	0.509575	0.897639	GRAMD1A
33.4922	0.0242892	0.0793314	0.510299	0.897639	STK4
1.08383	0.0140577	0.0866507	0.510611	0.897639	SPATA2
3.80378	-0.0160605	0.0842836	0.510471	0.897639	MAPK1
1000.51	-0.0278748	0.0700671	0.509622	0.897639	MT-CO1
1.64065	-0.00926082	0.0850963	0.510817	0.897739	ALAS1
0.736892	-0.0040621	0.0853816	0.511177	0.897739	ZNF718
4.4758	-0.0119634	0.0851031	0.511229	0.897739	CD81
0.363277	-0.000125941	0.0857736	0.511198	0.897739	NAA40
0.6199	0.000794317	0.0857578	0.511163	0.897739	AACS
1.86327	-0.011886	0.0849218	0.511019	0.897739	ACOT8
47.5036	-0.0262788	0.0761235	0.511338	0.897782	TRBC2
0.932381	-0.000933039	0.0855777	0.511701	0.898271	SPOPL
2.16816	-0.0107935	0.0850122	0.511967	0.898382	DUSP22
0.592815	0.0132054	0.0871034	0.512002	0.898382	ZNF85
3.8904	-0.0150905	0.0844521	0.512018	0.898382	MMGT1
1.30705	0.0135262	0.0867307	0.512727	0.898815	HDAC4
7.25061	-0.0158948	0.0839109	0.512729	0.898815	NUDT5
0.95894	-0.00419069	0.085243	0.51246	0.898815	RAP2A
2.68408	-0.00519324	0.0859166	0.512774	0.898815	TRAV6
8.08729	-0.0189549	0.0830841	0.512457	0.898815	SYNRG
1.19915	0.0136522	0.0865717	0.512709	0.898815	IMPACT
0.785876	-0.0020376	0.0856446	0.513111	0.89911	SMKR1
2.7923	0.0130846	0.0856662	0.513032	0.89911	PVT1
3.45353	-0.0142583	0.0845003	0.513393	0.899306	CERT1
3.3336	0.0154456	0.0848656	0.513367	0.899306	STYX
3.95577	0.0156609	0.0848704	0.513623	0.899413	LUZP1
3.33013	0.016094	0.0844647	0.513539	0.899413	ZSWIM7
2.25497	-0.0120168	0.0849294	0.514168	0.899567	ANGEL2
1.14907	0.0135077	0.0864516	0.514068	0.899567	NR2C2
1.21701	-0.00666949	0.0852529	0.514076	0.899567	TSTD2
3.32187	-0.0146678	0.0844743	0.513958	0.899567	MED31
2.92293	0.0151616	0.085001	0.513814	0.899567	SRP68
1.4165	-0.00893411	0.0851096	0.51422	0.899567	PCNT
4.50679	0.0172367	0.0839235	0.514579	0.900048	BAZ2A
3.36574	-0.0145422	0.0844864	0.514838	0.900299	TXNDC9
1.21153	0.0145649	0.0863249	0.514893	0.900299	UBR3
2.70309	0.0129839	0.0855343	0.515055	0.900434	TRAK2
1.81574	0.0144699	0.0853818	0.515271	0.900516	KLHL20
8.47926	-0.0208834	0.0816287	0.515204	0.900516	RCN2
0.587698	-0.00257161	0.0855694	0.515418	0.900623	OSBPL7
19.1744	-0.00664907	0.0858676	0.515672	0.900688	XCL1
4.43003	0.0188985	0.0836559	0.515596	0.900688	MIA3
3.94294	0.0186547	0.0834702	0.516084	0.900688	ISY1
2.15844	-0.0122847	0.0848845	0.51616	0.900688	TMEM128
7.15029	0.0171356	0.083905	0.515851	0.900688	IL6ST
0.811273	-0.00195463	0.085539	0.516304	0.900688	DAGLB
2.02505	0.0142912	0.0857375	0.516125	0.900688	TMEM218
7.62881	-0.0187005	0.082759	0.51625	0.900688	COPZ1
4.57381	0.0183257	0.0841595	0.516056	0.900688	KLF13
0.868676	-0.00304672	0.0853335	0.516253	0.900688	METTL22
1.68207	0.0118937	0.0856118	0.516476	0.90084	ZNF146
0.666284	0.0141023	0.0871301	0.516778	0.90107	DNAJC16
8.88752	0.0207127	0.0823914	0.51671	0.90107	MANF
0.687733	0.00133323	0.0856596	0.516958	0.901237	CEP126
3.59256	-0.0142287	0.0845894	0.517376	0.901314	DPH3
14.1082	-0.0205529	0.0816668	0.517597	0.901314	ZNHIT1
1.72296	0.0134108	0.0856786	0.517492	0.901314	ELP3
1.01214	-0.00640706	0.0851666	0.517315	0.901314	HSPA14
1.71423	0.0141879	0.0860418	0.517453	0.901314	PHRF1
1.34097	-0.00787327	0.0851532	0.517158	0.901314	ZNF821
1.29235	0.0116353	0.0863202	0.517565	0.901314	ZNF490
1.63102	0.0137401	0.0858386	0.517765	0.901458	C1orf50
0.450751	0.000975506	0.0857907	0.518592	0.901513	PINK1
2.24488	0.014586	0.0849785	0.519203	0.901513	NCSTN
3.14815	0.0120916	0.0852855	0.518453	0.901513	SLC39A10
5.13928	0.0162191	0.0838773	0.518944	0.901513	NAA50
1.33165	-0.00641128	0.084984	0.517976	0.901513	WDYHV1
1.86238	0.0146097	0.0857959	0.519037	0.901513	SPIN1
0.375383	0.00112573	0.0860704	0.518229	0.901513	KCTD21-AS1
7.56824	0.0153579	0.0841026	0.518884	0.901513	SARNP
2.19476	0.0136564	0.0853623	0.518197	0.901513	CLPX
2.55985	-0.0119111	0.0854137	0.518174	0.901513	ZNF276
2.61353	-0.0130295	0.0847191	0.519241	0.901513	DEF8
1.47765	-0.0066263	0.0852113	0.519125	0.901513	TUBD1
1.40721	-0.0094999	0.0850941	0.518044	0.901513	THOC1
0.524905	-0.00195234	0.0856726	0.518779	0.901513	ZNF559
8.81536	0.0228697	0.0805164	0.519172	0.901513	DGCR6L
2.26476	-0.010852	0.084915	0.518673	0.901513	ZMAT5
4.2679	0.0179101	0.0837099	0.518338	0.901513	ASCC2
1.95236	0.0149827	0.0854997	0.519553	0.901625	FH
2.45928	-0.0135714	0.0845519	0.51943	0.901625	TMEM138
0.786254	-0.005132	0.0852069	0.519561	0.901625	SARS2
2.26395	-0.0124516	0.0847484	0.519691	0.901704	FARS2
3.44434	0.0156612	0.0843901	0.520002	0.901768	PBRM1
4.91539	0.0182913	0.0833858	0.520108	0.901768	RAP1GDS1
0.819614	-0.00311332	0.085382	0.519936	0.901768	SH3GLB2
3.81372	-0.0129339	0.0848297	0.520012	0.901768	FUOM
0.800444	0.0139704	0.0867674	0.520153	0.901768	SLC2A11
10.2203	0.0153275	0.0842749	0.520436	0.901817	MGAT4A
0.505696	-0.00060798	0.0861682	0.52037	0.901817	AC017002.1
16.2498	0.0250316	0.0783944	0.520367	0.901817	TMEM14B
1.18257	-0.00605995	0.0851934	0.520563	0.901884	PDPR
3.13836	0.0170909	0.0843956	0.520645	0.901884	RAP2C
3.5187	0.0115171	0.0854124	0.520755	0.901929	MX1
0.468781	-0.00142748	0.0855501	0.520981	0.902085	IL15
1.24223	0.0130134	0.0859882	0.521016	0.902085	C19orf48
1.14377	-0.00112243	0.085789	0.521167	0.9022	CHIC1
2.62385	-0.013635	0.0845944	0.521387	0.902433	SGTA
10.5209	0.0189345	0.0834476	0.521664	0.902472	PRKCH
58.966	-0.00842729	0.0866805	0.521637	0.902472	MT1X
5.26035	0.0187124	0.0833687	0.521642	0.902472	LPIN2
5.57602	-0.0191581	0.0826593	0.521792	0.902545	CHMP2B
3.90138	0.0166556	0.0842443	0.521993	0.902599	GLMP
26.4229	0.0252456	0.0767359	0.521927	0.902599	EIF4A2
0.833298	-0.00301637	0.0854217	0.522189	0.902791	ZNF211
0.412687	1.73702e-06	0.0861726	0.522939	0.902817	IGKV4-1
19.4718	-0.0210411	0.081449	0.52314	0.902817	NFE2L2
0.684835	-0.00286588	0.0855682	0.522654	0.902817	GEMIN5
1.06224	-0.00543342	0.0853376	0.522947	0.902817	NUDT18
4.99046	-0.0169229	0.0836631	0.522794	0.902817	UBE2V2
2.47397	0.0121676	0.0856667	0.522806	0.902817	THAP12
0.867421	0.013887	0.0869733	0.522974	0.902817	CLUAP1
0.577065	-0.00169137	0.0854064	0.522702	0.902817	SPECC1
0.913577	-0.00582235	0.0854361	0.522357	0.902817	TSPOAP1-AS1
2.19768	0.0140757	0.0852099	0.523121	0.902817	CERS4
13.9998	0.0249911	0.0784346	0.522494	0.902817	RPN2
0.94571	-0.00423745	0.0853606	0.523351	0.902889	WDR41
1.15769	0.014239	0.0865973	0.523352	0.902889	PUS1
0.663992	0.00265827	0.0857235	0.523557	0.903095	ZNF354B
1.43709	-0.00740837	0.0852832	0.524227	0.90312	ZBTB7B
2.95177	-0.014197	0.0844135	0.52481	0.90312	MTX1
9.92981	0.0144602	0.0849771	0.524654	0.90312	FCMR
2.18512	0.0134035	0.085289	0.524267	0.90312	FBXO28
0.522069	0.000442489	0.0857822	0.524574	0.90312	RAB11FIP5
0.657723	-0.00229473	0.0855886	0.524126	0.90312	ACOX3
2.97623	-0.012319	0.0847719	0.524595	0.90312	GNPDA1
0.44731	-0.000160727	0.0858019	0.524155	0.90312	AK9
0.761608	-0.00183049	0.0855046	0.524735	0.90312	IPPK
4.72982	0.0149556	0.0844565	0.523879	0.90312	YAF2
0.599794	0.000249482	0.0857794	0.524132	0.90312	DNAJC14
1.96426	0.0150775	0.0851527	0.524582	0.90312	C12orf65
1.66816	0.0142536	0.0859936	0.524848	0.90312	TRIM13
1.98726	0.0134011	0.0852635	0.524797	0.90312	SYNJ2BP
6.36677	-0.0180876	0.0831625	0.524846	0.90312	LINC01578
0.758094	-0.00266005	0.0854728	0.524977	0.903195	SLC39A11
7.1474	-0.0197678	0.0821506	0.525265	0.903252	SREK1IP1
125.244	0.0280585	0.0709156	0.525241	0.903252	TOMM7
2.76898	0.0142868	0.0849551	0.525239	0.903252	HGS
0.968785	-0.00587304	0.0852489	0.52603	0.903418	SZT2
2.90489	0.0137887	0.0850818	0.526031	0.903418	SOS1
0.732279	-0.00109845	0.0856659	0.525622	0.903418	ZNF142
0.605849	0.0022107	0.086127	0.525688	0.903418	OSBPL10
3.22844	0.015622	0.0845079	0.525616	0.903418	TRIM44
1.49912	-0.00828754	0.0849991	0.525765	0.903418	DYRK4
29.1078	0.0148974	0.0842936	0.526009	0.903418	NR4A1
6.55711	-0.0181903	0.0834616	0.526043	0.903418	CCDC57
2.0017	-0.0114062	0.0848806	0.526457	0.903718	GTF3C5
0.400418	-0.000659276	0.0861578	0.526393	0.903718	AC010531.6
2.46184	-0.0125536	0.0849423	0.526473	0.903718	MRPL45
0.428302	0.00177615	0.0860409	0.526919	0.904252	LPAR5
2.16427	-0.0105082	0.0849293	0.526955	0.904252	TRAPPC2
6.47556	-0.016623	0.0838982	0.527599	0.904538	PKN2
0.671942	0.00112968	0.0856963	0.527811	0.904538	GOLPH3L
0.408503	0.00216178	0.085923	0.527637	0.904538	WDR5B
26.0372	0.0134244	0.0845154	0.527608	0.904538	HOPX
1.89875	-0.0113962	0.0848855	0.527828	0.904538	HAUS6
5.68983	0.0190896	0.0835598	0.527754	0.904538	DDIT3
2.29411	-0.00798799	0.0854738	0.52744	0.904538	ARL4D
0.903986	0.0134768	0.0863565	0.527889	0.904538	METTL2A
1.06312	-0.00469966	0.0853548	0.52784	0.904538	ENDOV
2.66635	0.0149305	0.0846434	0.533506	0.904625	LRRC47
257.29	0.0254541	0.0759312	0.538714	0.904625	RPL22
4.44848	0.013656	0.0847112	0.539741	0.904625	CLSTN1
0.407616	0.00164509	0.0859306	0.534166	0.904625	NMNAT1
6.04861	-0.019202	0.0824149	0.538988	0.904625	SZRD1
26.424	0.0233748	0.0783706	0.530665	0.904625	TMEM50A
1.1125	0.0133358	0.085835	0.539324	0.904625	GMEB1
2.65234	-0.0125683	0.08455	0.532431	0.904625	KPNA6
3.70748	-0.0165589	0.0837759	0.529238	0.904625	AGO3
2.85538	0.0138877	0.0845163	0.538823	0.904625	EBNA1BP2
1.07642	-0.00400193	0.0854799	0.534796	0.904625	PTCH2
7.37395	-0.0187785	0.0823915	0.533732	0.904625	ZNF644
7.13436	0.0175544	0.082615	0.539058	0.904625	TMED5
2.30066	-0.0118094	0.0846393	0.537063	0.904625	PLEKHO1
0.628688	-0.00171558	0.0854197	0.539866	0.904625	MSTO1
0.644817	-0.000439056	0.0856051	0.540466	0.904625	ZBTB37
1.0781	-0.00526732	0.0851789	0.539807	0.904625	ODR4
1.19062	-0.00418842	0.0852444	0.537208	0.904625	PPP1R12B
8.38626	0.0219833	0.0798555	0.539871	0.904625	ADIPOR1
1.11862	-0.0057447	0.0853281	0.533862	0.904625	SLC30A6
1.18592	0.012958	0.0860961	0.534269	0.904625	THUMPD2
0.443689	0.0147505	0.0874684	0.530557	0.904625	LINC02245
8.6195	-0.0155044	0.0837565	0.53654	0.904625	MTLN
32.7185	-0.0220165	0.0785807	0.540562	0.904625	DBI
5.76164	0.0183505	0.0827645	0.540164	0.904625	IMP4
1.68053	0.00933677	0.0858167	0.53949	0.904625	RPUSD3
3.1487	0.0140787	0.0846564	0.535427	0.904625	NR1D2
3.01584	0.0143408	0.0849589	0.534916	0.904625	CLASP2
0.803156	-0.00430074	0.0853132	0.530808	0.904625	KIF9-AS1
0.434117	0.000544174	0.0855581	0.533996	0.904625	SLC26A6
1.20999	0.0128986	0.0860791	0.535412	0.904625	PXK
0.415656	-2.23142e-05	0.0856287	0.539486	0.904625	ZBTB11-AS1
2.10787	-0.0120918	0.0845794	0.528459	0.904625	TMEM39A
2.76652	-0.0124431	0.0845292	0.533587	0.904625	MYNN
0.740746	-0.00275637	0.0853491	0.533499	0.904625	ABCC5
2.10655	-0.00748904	0.0852998	0.536701	0.904625	TCTEX1D2
0.948404	0.0137547	0.086534	0.533743	0.904625	NSD2
10.468	0.0215959	0.0813703	0.531555	0.904625	CNOT6L
2.80229	0.0144476	0.0849174	0.537404	0.904625	AFF1
9.3124	-0.0195945	0.0813443	0.540124	0.904625	LSM6
0.683735	-0.00310208	0.0853171	0.530316	0.904625	PRIMPOL
3.85673	0.0133469	0.0843709	0.533535	0.904625	AGGF1
0.884559	0.00336387	0.08593	0.530174	0.904625	RHOBTB3
3.94335	0.0129996	0.0847005	0.539355	0.904625	LMNB1
2.39026	-0.0117845	0.0846314	0.537938	0.904625	SLC35A4
5.36073	-0.0184044	0.0832923	0.531664	0.904625	CLINT1
6.71557	0.0189855	0.0824505	0.536177	0.904625	STK10
1.56718	-0.0093707	0.0849234	0.534171	0.904625	PAK1IP1
10.8585	0.0195015	0.0818195	0.537682	0.904625	TMEM14C
0.533344	0.000819851	0.0855746	0.53385	0.904625	ALDH5A1
632.568	0.019672	0.0824035	0.536658	0.904625	HLA-B
10.2203	0.013273	0.0848389	0.537328	0.904625	HLA-DQB1
41.362	-0.0193937	0.0826243	0.534922	0.904625	CDKN1A
0.647555	-0.000768936	0.0855458	0.531864	0.904625	PM20D2
5.04103	0.0131241	0.0847328	0.539872	0.904625	HECA
1.18021	-0.00642448	0.0852716	0.536979	0.904625	PMS2
0.376339	0.00374932	0.0859958	0.537561	0.904625	YAE1
3.43351	0.0150232	0.0843314	0.533818	0.904625	MRPL32
0.543997	-0.000544063	0.0854981	0.537941	0.904625	AP4M1
1.07395	-0.00502443	0.0853068	0.533608	0.904625	EZH2
0.91463	-0.00221923	0.085474	0.539936	0.904625	NOS3
9.85253	-0.0208965	0.0807579	0.533977	0.904625	RHEB
0.404622	-0.000235131	0.0857488	0.534339	0.904625	PRAG1
2.53796	0.0143767	0.0849033	0.539933	0.904625	SGK3
1.47503	-0.00545421	0.0853081	0.534453	0.904625	ZDHHC21
3.41668	-0.0137473	0.0843545	0.529072	0.904625	KLHL9
0.681177	0.0132867	0.0868822	0.539523	0.904625	RMRP
1.8355	-0.00954317	0.0850808	0.531373	0.904625	RFK
0.685016	0.0015095	0.0858374	0.533999	0.904625	TLE1
0.369319	0.00125721	0.0858066	0.530743	0.904625	AL133477.2
2.09226	-0.0123864	0.084548	0.537372	0.904625	PSMD5
1.97665	-0.00812055	0.084876	0.529796	0.904625	RABL6
17.6912	-0.0249308	0.0782616	0.540035	0.904625	CELF2
1.00457	0.00118054	0.0856573	0.531102	0.904625	OTUD1
1.21217	0.0123052	0.0859952	0.532261	0.904625	CSTF2T
1.53661	-0.00579964	0.0853069	0.539122	0.904625	R3HCC1L
0.598303	0.0140864	0.0870358	0.537209	0.904625	HPS6
4.92525	0.0161949	0.0837924	0.54024	0.904625	BORCS7
3.26947	0.0159754	0.0839632	0.534954	0.904625	ZDHHC6
4.4216	-0.0166227	0.0835974	0.53894	0.904625	MTG1
18.443	-0.023242	0.0783715	0.537279	0.904625	PRDX5
0.7787	-0.00286073	0.0852708	0.536279	0.904625	ZNHIT2
1.2588	-0.00592737	0.085129	0.530869	0.904625	C11orf80
1.73385	-0.00387126	0.0855962	0.537956	0.904625	SERPINH1
4.51218	-0.016575	0.0834835	0.534035	0.904625	TMEM126A
3.26129	0.0152766	0.0842872	0.539747	0.904625	MED17
6.81345	0.0195737	0.0820562	0.540559	0.904625	SRSF8
5.04895	0.0149384	0.0848755	0.53733	0.904625	BIRC2
36.2479	0.0236335	0.078456	0.531002	0.904625	CD3G
2.36614	0.0150603	0.0848587	0.536514	0.904625	HEBP1
16.3171	0.0211967	0.0812857	0.531438	0.904625	BIN2
9.37265	0.0205295	0.0810101	0.53748	0.904625	OS9
15.7544	0.0176661	0.0828506	0.536921	0.904625	ATP2B1
0.586714	-0.00150427	0.0854427	0.539734	0.904625	MTRF1
1.24797	0.0130792	0.0859859	0.540666	0.904625	ALG11
4.79697	0.0150147	0.0839501	0.538044	0.904625	PCID2
1.67541	0.006603	0.0860704	0.529545	0.904625	TRAV22
4.12042	-0.0102836	0.0853563	0.528193	0.904625	ARHGAP5
1.96807	-0.0095149	0.0849915	0.535765	0.904625	ABCD4
1.85052	-0.010743	0.0848101	0.531533	0.904625	CPSF2
0.964014	-0.0056454	0.0851297	0.53759	0.904625	WDR76
4.72177	0.0175377	0.0834684	0.529214	0.904625	HEXA
0.941717	-0.00382907	0.0852849	0.536751	0.904625	DNAJA4
0.73252	-0.00289739	0.0853	0.53295	0.904625	SNHG21
0.969862	-0.00279969	0.0854811	0.539897	0.904625	WDR73
3.30662	-0.0130583	0.084695	0.529349	0.904625	TRAP1
0.476533	-0.00089363	0.0856565	0.53998	0.904625	AC007216.4
1.7971	-0.0101457	0.0848103	0.539216	0.904625	CDR2
1.07743	-0.00689525	0.0851187	0.540216	0.904625	ZNF688
1.62975	-0.00737958	0.0851222	0.532944	0.904625	BCKDK
2.22451	-0.0107506	0.0850693	0.534013	0.904625	C16orf87
3.27797	-0.0123788	0.084548	0.536646	0.904625	BRD7
4.46928	0.0182763	0.083141	0.529005	0.904625	NLRC5
0.38068	0.000608497	0.0856652	0.537057	0.904625	ZCCHC14
0.38799	-0.00057648	0.0861829	0.531535	0.904625	CLEC10A
1.15686	-0.00758784	0.0851372	0.529626	0.904625	SCO1
15.9598	0.0246068	0.0771313	0.528575	0.904625	NCOR1
0.458232	0.0153681	0.0874228	0.538385	0.904625	CENPV
0.774368	-0.00324814	0.0853063	0.540729	0.904625	TEFM
1.09606	0.0136513	0.0865134	0.540679	0.904625	PIP4K2B
71.7891	-0.0265002	0.0722366	0.536119	0.904625	RPL23
0.777707	-0.000808271	0.085471	0.535071	0.904625	DHX58
0.4538	-0.00111755	0.0856858	0.538107	0.904625	AC067852.2
1.93846	-0.0108795	0.0847498	0.533505	0.904625	GALK1
2.36924	0.0133496	0.0851613	0.534992	0.904625	PSTPIP2
4.19796	0.0174412	0.0837988	0.533014	0.904625	DAZAP1
0.827134	0.0119701	0.0863852	0.540486	0.904625	THOP1
6.23549	0.0192902	0.0823303	0.539637	0.904625	SAFB2
25.6769	-0.0253709	0.0731355	0.537182	0.904625	WDR83OS
5.63515	-0.020057	0.0818407	0.529376	0.904625	DHPS
471.799	0.0212562	0.0812451	0.532582	0.904625	JUNB
1.13481	0.0112722	0.0860376	0.537741	0.904625	MAP1S
0.800006	-0.00369064	0.0854537	0.540058	0.904625	RAB3A
0.644323	0.0141512	0.0870932	0.529955	0.904625	ZNF738
1.20591	0.0133574	0.0860653	0.533658	0.904625	COQ8B
32.8049	-0.0248071	0.075733	0.531498	0.904625	RABAC1
0.639427	-0.000728448	0.0854978	0.538293	0.904625	ZNF575
1.42809	0.0136069	0.0863148	0.537254	0.904625	ZC3H4
5.5156	-0.0189096	0.0822397	0.533556	0.904625	IRF3
11.4455	-0.0221525	0.0799867	0.534692	0.904625	PRMT1
9.6129	0.018687	0.0824263	0.533603	0.904625	RBCK1
0.455481	-0.000539841	0.0855664	0.535807	0.904625	SDCBP2-AS1
2.70723	0.013668	0.0853333	0.537119	0.904625	TSHZ2
1.41866	-0.00871811	0.0849595	0.535944	0.904625	USP25
5.87331	0.0185172	0.0823381	0.540193	0.904625	APOL6
0.407939	0.00144271	0.0860546	0.534371	0.904625	PLCXD1
2.71584	-0.0118678	0.0845761	0.538558	0.904625	ZRSR2
3.19136	0.0130947	0.0848833	0.532169	0.904625	GRIPAP1
0.482156	-0.000608112	0.0856074	0.539412	0.904625	HMGB3
27.0049	0.0207755	0.0815667	0.533995	0.904625	FLNA
0.423402	0.00315858	0.0860871	0.541076	0.905063	CDC42EP1
11.4048	0.0217846	0.0800649	0.542303	0.905164	CMPK1
1.04234	-0.00355608	0.0854342	0.543083	0.905164	CLCC1
2.38168	0.0147987	0.0844977	0.543015	0.905164	SMG7
0.604156	0.00157027	0.085725	0.543783	0.905164	AL390728.6
1.91226	0.0111727	0.0855926	0.543063	0.905164	UBA7
14.3419	0.022983	0.0790305	0.541739	0.905164	RNF7
1.66914	-0.00891288	0.0849003	0.542644	0.905164	FBXO8
2.963	-0.0139843	0.0841862	0.541488	0.905164	AK6
1.70444	-0.00897735	0.0847828	0.542633	0.905164	ERGIC1
0.536202	0.000134404	0.0857644	0.541856	0.905164	KDM1B
1.3249	-0.00743621	0.0849935	0.543131	0.905164	NFKBIL1
2.57139	-0.0132956	0.0843908	0.541527	0.905164	RING1
0.571081	-0.00143016	0.0855147	0.541608	0.905164	CEP57L1
4.72279	-0.0152371	0.0838966	0.543525	0.905164	REV3L
2.00478	-0.00921521	0.0848102	0.543248	0.905164	WAKMAR2
3.11297	0.0142149	0.0845629	0.541612	0.905164	MALSU1
1.78015	0.0131957	0.0855255	0.543207	0.905164	IMMP2L
0.716108	-0.00130797	0.0856233	0.542108	0.905164	AC004889.1
24.6619	0.0242894	0.077281	0.543846	0.905164	EPC1
10.926	0.0199807	0.0794816	0.543402	0.905164	CASP4
3.39673	0.0149437	0.084097	0.54305	0.905164	NPAT
3.54932	0.0160104	0.0839469	0.541465	0.905164	ATF1
3.27997	-0.0136547	0.0842958	0.542974	0.905164	PYM1
2.34556	-0.0101982	0.0847211	0.543817	0.905164	TBK1
14.2518	0.00430711	0.0860081	0.541664	0.905164	GZMB
3.45838	-0.0109735	0.0848466	0.54309	0.905164	SMAD3
2.17937	0.0128984	0.0851082	0.543882	0.905164	ELAC2
1.09907	-0.00235477	0.0854528	0.544037	0.905164	RNF135
0.444952	0.00318133	0.0859107	0.542115	0.905164	MYO15B
0.78506	-0.00329357	0.085568	0.543372	0.905164	RNF157
1.0921	0.0127427	0.0862304	0.543456	0.905164	TAF4B
3.53423	-0.00907487	0.0854075	0.544007	0.905164	GNA15
2.40953	0.0134337	0.0849143	0.54232	0.905164	EPOR
4.08414	0.0168546	0.0834424	0.543905	0.905164	STX16
11.6937	0.0198791	0.0816386	0.544564	0.905189	CACYBP
3.32628	-0.0152638	0.0837347	0.54455	0.905189	TTC37
32.1548	0.0194019	0.0811106	0.54442	0.905189	PPP1CA
0.431257	-0.00251628	0.0860741	0.544478	0.905189	IGHG1
2.22997	-0.0092163	0.0853001	0.544407	0.905189	TENT4B
2.2609	-0.0102976	0.0853931	0.544139	0.905189	BBC3
0.856249	0.0129856	0.0865425	0.544747	0.905287	UTP25
1.25014	-0.00595094	0.085046	0.544793	0.905287	ARAP1
3.99661	0.0141767	0.0846699	0.544946	0.90534	NDUFAF4
0.502133	0.00167893	0.0859139	0.544996	0.90534	SNX16
5.61326	-0.0172055	0.0828984	0.545225	0.905579	PRRC2B
2.02168	0.0131957	0.0856459	0.545327	0.905607	PTRH2
7.42092	-0.0162865	0.0832964	0.545462	0.905689	BTF3L4
0.744788	-0.00265022	0.0855616	0.545789	0.905755	KCTD18
1.18591	0.0129441	0.0867406	0.545734	0.905755	INTS5
1.32976	0.0117716	0.0862793	0.545832	0.905755	EDC4
1.85886	-0.00927891	0.0849212	0.545843	0.905755	ZNF699
20.1577	-0.0228183	0.0778157	0.546022	0.905767	AKAP13
2.55271	-0.0113559	0.0846296	0.545986	0.905767	RNF24
24.3354	-0.0225212	0.0784036	0.546344	0.906072	SNRPG
0.531241	0.000588171	0.0855456	0.546462	0.906072	BAHD1
0.940594	-0.0040577	0.0853795	0.546423	0.906072	MIEF1
3.07204	-0.0120923	0.084522	0.547033	0.90617	TRIM33
4.66868	0.00570525	0.085719	0.547008	0.90617	PLEK
24.3685	0.0239964	0.0766779	0.54699	0.90617	RNF149
3.86012	0.0165909	0.0834715	0.546778	0.90617	DNPEP
34.4915	0.0210286	0.0801987	0.546621	0.90617	CCND3
16.0255	0.0221335	0.0785109	0.54694	0.90617	SNX3
0.442849	0.000856756	0.0859979	0.547282	0.906441	CCN2
3.5568	-0.0139234	0.084162	0.547378	0.906458	SGSM3
2.15348	-0.01137	0.0845898	0.547522	0.906556	POM121
3.36151	0.0136999	0.0845996	0.547614	0.906566	TTC28-AS1
1.53435	0.0131912	0.0861225	0.547803	0.906604	PUSL1
3.26358	-0.0125228	0.0847485	0.547808	0.906604	FOXO1
3.52313	-0.0115764	0.0849129	0.547987	0.90676	UBALD2
3.69232	0.0151042	0.083967	0.54814	0.906871	ADA2
5.79951	-0.0144755	0.0837566	0.548305	0.907003	MED21
2.72051	-0.0136595	0.0841641	0.548588	0.90724	RELCH
1.09561	-0.00535251	0.0851042	0.54862	0.90724	TOMM34
2.25311	-0.0114388	0.0846442	0.548819	0.907287	MAPK8
2.9972	-0.013254	0.0842206	0.548736	0.907287	EMC8
14.0547	-0.0224221	0.0786757	0.548996	0.907411	HP1BP3
37.3529	-0.0205074	0.0793336	0.549504	0.907411	TENT5C
5.47086	-0.00443232	0.0859449	0.550032	0.907411	XCL2
1.1348	-0.00536516	0.0853517	0.549243	0.907411	NVL
0.914907	-0.00216068	0.0853335	0.54999	0.907411	MBOAT1
1.02247	0.0125522	0.0859782	0.549899	0.907411	SLC25A13
1.10778	-0.00789447	0.0850572	0.549856	0.907411	HMBOX1
4.35981	0.0162684	0.083481	0.549641	0.907411	MRPS35
1.17236	-0.00718787	0.0848949	0.550091	0.907411	LRRC28
2.07176	-0.0107955	0.0846768	0.549492	0.907411	E4F1
0.407526	0.00248668	0.0859173	0.549516	0.907411	MAFG
0.499734	-0.00167823	0.0860762	0.54947	0.907411	LILRB1
3.11264	0.0143392	0.0845303	0.54942	0.907411	RASSF2
33.1304	-0.0256179	0.0710092	0.55006	0.907411	PSMA7
8.72557	-0.0161074	0.083116	0.550375	0.907738	VDAC3
3.71459	-0.0149289	0.0837915	0.550529	0.90785	YDJC
3.43198	0.0131273	0.0847684	0.550795	0.908149	CREBBP
6.66086	0.0189564	0.0818886	0.550919	0.908177	BORCS5
5.1341	0.0173934	0.0830154	0.551069	0.908177	ATP2A3
4.63708	0.0155587	0.0835822	0.551037	0.908177	ARHGEF6
4.51552	0.0147897	0.083744	0.551501	0.908421	USP4
2.15075	-0.0119037	0.0846473	0.551618	0.908421	TBC1D23
1.34707	0.0127826	0.0855386	0.551645	0.908421	ZNF76
2.72274	-0.0133758	0.0842407	0.551489	0.908421	ZZEF1
1.39109	0.0112348	0.0862605	0.551357	0.908421	AC018521.5
3.42986	0.0153615	0.0837992	0.551819	0.908566	FTSJ1
0.893208	-0.00466197	0.0851745	0.552491	0.908777	BPNT1
1.18623	0.012521	0.0864989	0.552573	0.908777	HIST1H2AG
0.377331	0.00233259	0.0859891	0.552422	0.908777	POC1B-AS1
0.445228	0.00702948	0.0864771	0.552229	0.908777	LINC00402
4.64401	-0.00751833	0.0855685	0.552304	0.908777	TRAV12-1
6.63317	0.0183972	0.081989	0.552148	0.908777	ATP6V0D1
0.607699	0.00240888	0.085814	0.552522	0.908777	ZCCHC3
3.01117	0.0116779	0.0850022	0.552632	0.908777	PDZD11
8.13957	0.0166403	0.0828894	0.55369	0.908909	HNRNPLL
33.0448	-0.0244087	0.0727409	0.553408	0.908909	SPCS1
4.26728	0.0146824	0.0839461	0.553084	0.908909	GSK3B
1.87921	0.0130321	0.0852446	0.553643	0.908909	MAN2B2
1.43661	-0.00621539	0.0852127	0.553369	0.908909	SEC24D
1.79527	-0.00668233	0.0851475	0.553306	0.908909	TTC33
35.3465	0.0250535	0.0738289	0.552977	0.908909	HNRNPK
60.8404	-0.0235928	0.0755437	0.55362	0.908909	CD44
10.2613	-0.0208336	0.0796746	0.552853	0.908909	ARHGAP9
0.53527	-0.000515464	0.0856202	0.553484	0.908909	TECPR2
0.611825	-0.00121605	0.0854298	0.553115	0.908909	XYLT1
301.337	0.0245853	0.0753212	0.553741	0.908909	RPL36A
1.22619	0.0122546	0.0861278	0.554014	0.909216	SMAD4
0.370065	-0.000407456	0.0858044	0.554249	0.90928	SSX2IP
2.47783	-0.0117371	0.0844379	0.554567	0.90928	GMPPB
2.41278	0.0120872	0.08516	0.554508	0.90928	MRPL1
2.0155	0.0141662	0.0852175	0.554218	0.90928	ABCB8
3.69998	-0.0126237	0.0843676	0.554431	0.90928	ACAT1
3.58959	-0.0151024	0.0835584	0.554316	0.90928	ZNF430
1.27288	-0.00682039	0.0850333	0.555	0.90985	SLC33A1
0.826304	-0.00302299	0.0854469	0.555169	0.909873	HIST1H2BJ
21.3304	-0.0210883	0.0784082	0.555186	0.909873	N4BP2L2
7.26874	0.0193834	0.0811723	0.555711	0.910144	PARP1
3.86751	-0.0151158	0.0840157	0.55643	0.910144	ERO1B
1.48391	-0.0098267	0.0846139	0.555925	0.910144	PNPT1
0.839182	-0.00399419	0.0852301	0.556588	0.910144	WDR12
0.816367	-0.00134827	0.0854567	0.556632	0.910144	IFT80
8.02542	0.0188872	0.0813908	0.556723	0.910144	MRFAP1L1
5.03346	0.012375	0.0851986	0.557046	0.910144	SERINC5
2.01143	-0.00948815	0.085559	0.556551	0.910144	HIVEP1
0.603466	0.00122361	0.0857257	0.557057	0.910144	UPK3BL1
1.7601	-0.00692682	0.0854749	0.556458	0.910144	PRKAG2-AS1
3.80761	0.0129936	0.0843668	0.556782	0.910144	TUT7
6.99673	0.0193397	0.0811087	0.556302	0.910144	ERP44
0.400659	0.0014142	0.0857069	0.556264	0.910144	ZBTB6
1.13806	-0.0022668	0.0855677	0.556312	0.910144	UEVLD
2.48324	0.0133827	0.0849028	0.556603	0.910144	DNM1L
4.92023	0.0107798	0.0854474	0.557066	0.910144	NME4
0.885058	-0.00272969	0.0853247	0.555858	0.910144	TWSG1
10.2189	-0.019548	0.0807764	0.556021	0.910144	PIN1
4.78809	-0.0155713	0.0834105	0.55583	0.910144	CLPTM1
1.44673	-0.00796008	0.0849336	0.557002	0.910144	MED14
0.928292	0.0115306	0.0864843	0.557216	0.910248	PET117
2.02279	0.0105027	0.0857963	0.557489	0.910377	NBL1
0.531993	-0.000920749	0.0856515	0.557606	0.910377	METAP1D
2.46672	-0.0105869	0.0846347	0.557638	0.910377	THAP6
3.21868	-0.0124197	0.0843691	0.557468	0.910377	NAA15
1.70787	-0.0083837	0.0848486	0.557799	0.9105	MRRF
17.3451	0.0224899	0.0777631	0.557999	0.910628	WSB1
1.05457	-0.00343161	0.0852018	0.558049	0.910628	TLK2
1.09447	0.0132849	0.0858444	0.559356	0.910662	GPATCH3
0.898167	-0.00246742	0.0855447	0.558549	0.910662	MOB3C
0.775819	-0.00250055	0.0853119	0.558863	0.910662	LINC02611
1.5726	0.0128911	0.0854505	0.558544	0.910662	TIFA
5.10715	0.0161095	0.0830592	0.559041	0.910662	NDUFS4
1.01605	-0.00497011	0.0850916	0.558261	0.910662	OGFRL1
33.1739	0.022562	0.0770601	0.559271	0.910662	SEPTIN7
0.731868	0.0129111	0.0865145	0.558719	0.910662	CPSF4
0.855404	0.00273199	0.0862143	0.559444	0.910662	TRBV11-1
2.26176	0.013654	0.0847467	0.558807	0.910662	RRP8
0.701456	-0.000870105	0.0853512	0.558639	0.910662	ABHD4
1.07849	-0.00409217	0.0852059	0.558966	0.910662	ZNF563
1.35751	-0.00613463	0.0848903	0.558443	0.910662	PLEKHG2
9.29798	0.0204255	0.0805205	0.559439	0.910662	VASP
0.475647	0.00295885	0.0857522	0.558741	0.910662	ZNF550
17.9149	0.0128502	0.0842929	0.559226	0.910662	CD40LG
9.51088	-0.0199389	0.0801561	0.560262	0.910783	ADSS
5.22983	0.0156341	0.0832741	0.560249	0.910783	ATIC
1.85498	0.012324	0.085462	0.560409	0.910783	B4GALT4
5.54304	-0.0146568	0.083467	0.560418	0.910783	COMMD8
0.920788	-0.0043169	0.0853395	0.559787	0.910783	FAM8A1
2.62393	-0.0115719	0.084554	0.559858	0.910783	DDHD2
8.20045	-0.0196228	0.0802701	0.560462	0.910783	SDHD
1.05544	-0.00450252	0.0851514	0.559998	0.910783	RANBP10
630.4	0.0255003	0.0564811	0.559638	0.910783	RPL26
1.07368	-0.00490299	0.0851022	0.55997	0.910783	SHMT1
1.82144	0.0129395	0.0855781	0.56041	0.910783	TSHZ1
0.481602	0.000645123	0.0859723	0.560606	0.910878	AC020911.2
0.411077	0.000261473	0.085681	0.560899	0.910917	ZNF684
0.378201	0.000342902	0.0859814	0.561059	0.910917	COLGALT2
2.60557	0.0138797	0.0845327	0.560924	0.910917	ARID2
2.90109	0.0127352	0.0848514	0.561025	0.910917	ZNF280D
1.07172	0.0129704	0.0859573	0.560829	0.910917	SBNO2
2.21782	-0.00973353	0.0848138	0.561155	0.910933	TNPO3
1.00999	0.0124713	0.0862943	0.56134	0.911093	LRRC14
129.497	-0.0251118	0.0698593	0.561467	0.911105	TAGLN2
1.48478	-0.00760438	0.0850583	0.561519	0.911105	OGG1
1.45559	0.0124723	0.0856486	0.561608	0.911109	GUCD1
247.338	0.0187896	0.0819307	0.56183	0.911224	ZFP36L2
1.21029	0.0106992	0.0860592	0.56185	0.911224	SLC7A1
3.82562	0.0135501	0.0842165	0.562564	0.912103	STARD3NL
0.595303	-0.000312918	0.085536	0.562494	0.912103	TAS2R14
4.53304	0.014765	0.0837359	0.562842	0.912135	GNL3
20.4688	-0.0199496	0.0787867	0.562692	0.912135	RAC1
1.87185	-0.00931244	0.0846352	0.562802	0.912135	RABGAP1
0.432878	0.0140174	0.0874013	0.56311	0.91243	UBOX5
3.41652	-0.0148757	0.0834344	0.56322	0.912469	RAD50
0.755111	-0.00178103	0.0855177	0.563758	0.913201	PPP1R3E
2.71495	0.0141064	0.0846956	0.563888	0.913273	ELMSAN1
0.940769	0.0134421	0.0863984	0.564006	0.913325	SLC37A3
1.11357	0.0127026	0.0863124	0.564114	0.913361	MOB1B
6.92838	-0.0174609	0.081991	0.564365	0.913362	CCAR1
1.31462	0.0126722	0.0859692	0.564284	0.913362	DOCK9
1.76651	0.0132133	0.0850119	0.564373	0.913362	TM9SF4
7.37002	0.0179423	0.0818681	0.564476	0.913389	PIAS1
1.86804	-0.00734627	0.0850798	0.564768	0.913545	SLC39A4
2.49125	-0.00936504	0.0847671	0.564711	0.913545	AVPI1
3.34498	0.0130741	0.0842472	0.564831	0.913545	SPRYD3
1.43583	0.0132556	0.0855669	0.565182	0.913974	GDPD5
2.28896	-0.0080398	0.0851123	0.565652	0.914594	C8orf76
9.36791	0.0155301	0.0831158	0.565979	0.914845	BTN3A2
1.54012	0.0128971	0.0856125	0.565956	0.914845	ARHGEF18
84.0704	0.0215863	0.0790086	0.566099	0.914898	SNHG29
7.27519	-0.0156062	0.0832022	0.566371	0.915014	NDEL1
3.53848	-0.0112706	0.0846399	0.566429	0.915014	NCF4
1.24269	0.0123231	0.0860142	0.566271	0.915014	CETN2
0.815701	-0.00200166	0.0852915	0.566758	0.915267	SLC16A1-AS1
0.764698	-0.00425233	0.0851724	0.566713	0.915267	PRUNE1
0.699443	-0.00147609	0.0853263	0.56718	0.915437	QSER1
1.28607	-0.00513573	0.0853053	0.567208	0.915437	AEBP2
10.846	0.020673	0.0793956	0.567202	0.915437	EMC4
0.967828	-0.00513051	0.0851225	0.567165	0.915437	HCCS
2.30141	-0.0110295	0.0843978	0.567342	0.915513	PDCD4-AS1
0.547996	0.0130371	0.0870178	0.568332	0.916173	IPO13
597.577	0.0239705	0.0749873	0.56799	0.916173	RPL37
0.485376	0.000608091	0.0855809	0.568528	0.916173	RBM12B
2.05254	0.0134185	0.0849844	0.567931	0.916173	CDK5RAP2
4.0467	-0.0120344	0.0842383	0.568361	0.916173	NDUFA8
0.371747	0.00533108	0.0862846	0.568307	0.916173	FGD4
66.2271	0.0236921	0.0714416	0.568284	0.916173	ARPC3
11.2324	0.0214475	0.0778699	0.568448	0.916173	ZNF207
3.43124	0.0135412	0.0840972	0.56831	0.916173	LINC00667
1.2951	-0.00577895	0.0850922	0.568731	0.916361	SMIM13
2.88218	0.0053514	0.0859977	0.569014	0.916377	FCRL6
0.80851	0.0122306	0.0867184	0.569086	0.916377	TANGO6
0.818431	0.0126633	0.0870361	0.568866	0.916377	SAMD1
1.97433	-0.00582887	0.0849326	0.56893	0.916377	ERF
47.5774	0.0192789	0.0816215	0.569884	0.917186	GAS5
4.83254	0.0120695	0.0847649	0.569826	0.917186	CISH
7.07632	0.0164971	0.0834198	0.569935	0.917186	SNHG32
1.23166	-0.00312179	0.0855395	0.569871	0.917186	SETD4
0.399432	0.00473179	0.0861247	0.57006	0.917249	COPRS
2.55058	0.0141935	0.0841538	0.570813	0.917456	VPS13D
0.5777	0.0014253	0.0855197	0.570775	0.917456	SWT1
1.58052	-0.00614718	0.0847858	0.570871	0.917456	ENPP4
4.36862	0.0135817	0.0841483	0.57137	0.917456	BNIP3
10.3003	-0.0177344	0.0820826	0.570798	0.917456	PNPLA2
1.38578	0.0130502	0.0863138	0.571288	0.917456	TKFC
1.84703	-0.00466198	0.0855777	0.571486	0.917456	HSPA2
16.6279	-0.0199432	0.0797623	0.570798	0.917456	BCL11B
6.992	0.0164966	0.0823386	0.571484	0.917456	RASGRP1
0.870688	-0.0028654	0.0853002	0.57041	0.917456	JMJD8
0.443914	0.000961021	0.0859484	0.570896	0.917456	EID2
0.378124	0.00205884	0.0859939	0.571125	0.917456	ZNF526
0.557608	0.00555264	0.0862494	0.571284	0.917456	PKIG
6.3221	0.0159436	0.082651	0.570998	0.917456	TXN2
2.64375	-0.0079447	0.0853459	0.570885	0.917456	TXLNG
9.50656	-0.0170392	0.0815337	0.572501	0.917495	RBBP4
1.13324	-0.00544802	0.0851711	0.572033	0.917495	ELMOD3
5.65631	-0.0136672	0.0837404	0.572634	0.917495	ARHGEF3
2.4924	0.0136431	0.0843161	0.572587	0.917495	PUS7L
3.57716	0.0155346	0.0831637	0.572125	0.917495	PSPC1
4.27114	0.00729277	0.0856411	0.572611	0.917495	TRAV3
1.25188	0.0128471	0.0855235	0.572349	0.917495	GALK2
0.922661	0.0120812	0.0863212	0.57184	0.917495	ZNF689
1.84953	0.0123678	0.0850781	0.572526	0.917495	LINC00324
5.01379	-0.015143	0.0834342	0.571948	0.917495	RNF126
0.600018	-0.000996541	0.0855642	0.572572	0.917495	ZNF552
1.83122	-0.00964006	0.0847943	0.571982	0.917495	BCAS4
1.00133	-0.0039746	0.0851053	0.572314	0.917495	NAGA
0.667827	0.0124873	0.0868463	0.572859	0.917716	AC103724.3
0.71827	0.000422804	0.0856397	0.57359	0.918056	RAD18
9.59388	0.011224	0.0848255	0.57348	0.918056	PRKCQ-AS1
0.911899	0.0130168	0.0862031	0.573425	0.918056	TFCP2
19.4761	-0.0181477	0.0783416	0.573557	0.918056	PPP2R5C
1.50578	0.0114274	0.0855536	0.573277	0.918056	MTA1
4.66787	-0.00368102	0.086203	0.573415	0.918056	APOE
0.707136	0.012298	0.0865129	0.57409	0.918187	CC2D1B
0.801084	-0.00288937	0.0854126	0.574174	0.918187	SMARCAL1
9.86116	-0.0165825	0.0819076	0.574169	0.918187	TMEM109
12.3321	-0.017714	0.0807329	0.574098	0.918187	FERMT3
0.615567	-0.0014942	0.0855392	0.574133	0.918187	PRKAB1
0.667996	-0.00170652	0.0853227	0.574192	0.918187	TUBG2
5.30491	0.00568136	0.0857617	0.574587	0.918312	TRBV6-1
4.19459	-0.0104374	0.0845908	0.574616	0.918312	TOX
3.03422	0.0135244	0.0841165	0.574561	0.918312	MAP4K2
1.38941	0.0122711	0.0856629	0.574531	0.918312	PNPLA6
1.47839	0.0102723	0.0860768	0.575555	0.9184	H6PD
0.381074	0.000569863	0.0861804	0.575059	0.9184	TFCP2L1
1.8752	-0.0108656	0.0844532	0.575623	0.9184	PIKFYVE
6.73797	0.0188046	0.0807027	0.575524	0.9184	THOC7
9.64419	0.0176207	0.081558	0.575604	0.9184	PCNP
101.866	0.0187338	0.0803004	0.575391	0.9184	IL7R
3.81946	0.0143015	0.0838006	0.57547	0.9184	OXCT1
7.33911	-0.0148019	0.082823	0.575155	0.9184	TMX1
3.90013	0.0144512	0.0839081	0.575158	0.9184	NIPA2
1.07554	-0.00601132	0.0851156	0.575497	0.9184	MRI1
39.3147	0.0232097	0.0742264	0.575233	0.9184	LIME1
1.83335	0.0117366	0.0849546	0.57578	0.918513	DCAF10
3.00015	0.0126081	0.0843539	0.576231	0.918576	TOP2B
2.96413	-0.0112248	0.0845768	0.576101	0.918576	ALG3
8.93734	-0.0124791	0.0840037	0.576348	0.918576	ATOX1
0.702073	-0.00364622	0.0851811	0.576426	0.918576	MRNIP
2.46123	-0.0109627	0.0844769	0.576171	0.918576	ATG14
1.39979	0.0120602	0.0858994	0.576341	0.918576	ATMIN
5.71997	-0.0154086	0.082684	0.575914	0.918576	GRAP2
3.68052	-0.0140988	0.0835837	0.576813	0.918917	PPIE
0.543861	0.0114155	0.0865607	0.576764	0.918917	CCDC65
6.92432	-0.0172387	0.0817636	0.577129	0.919144	GPRIN3
0.822869	-0.000186588	0.0855832	0.577095	0.919144	CEP89
11.5796	-0.0191583	0.0799155	0.577651	0.919285	FAAP20
5.35556	0.0151088	0.0831854	0.577528	0.919285	FBXL5
0.821698	0.0121987	0.086234	0.577642	0.919285	TRAF3IP2
7.87713	-0.0175676	0.0813274	0.577377	0.919285	MRPS24
1.692	-0.00842646	0.084725	0.5775	0.919285	PSMG1
1.898	0.0125058	0.0852331	0.577905	0.919415	UTP3
0.45665	-5.49514e-05	0.085674	0.577877	0.919415	ZNF773
12.0535	-0.0150521	0.082387	0.578082	0.919419	CTSB
7.16721	-0.0162438	0.0823441	0.578044	0.919419	SMG1
4.4562	0.0146762	0.0836402	0.578197	0.919465	RLF
4.79923	0.0116983	0.0843965	0.578308	0.919504	RAB27A
3.67065	-0.0139576	0.0832815	0.578438	0.91951	DDAH2
0.854203	-0.000153406	0.0855252	0.578486	0.91951	AC015871.1
0.564869	0.00242449	0.0856865	0.57916	0.919547	CCSAP
4.17298	0.0135161	0.0837895	0.578993	0.919547	SACM1L
0.551251	0.000422588	0.0859468	0.579158	0.919547	JCHAIN
10.5461	0.0199898	0.0796042	0.578945	0.919547	HSD17B11
0.841988	0.0130557	0.0864242	0.578725	0.919547	TRIM23
1.9095	-0.00928754	0.0846604	0.579258	0.919547	RP9
2.46897	0.0126505	0.0844456	0.579142	0.919547	IARS
26.4787	-0.0161175	0.0814448	0.579014	0.919547	GSTP1
2.70886	-0.0117803	0.0841295	0.579289	0.919547	NMT1
1.77335	-0.00878444	0.0845847	0.579484	0.919719	RRAGC
1.13793	-0.00393586	0.0854655	0.579612	0.919785	HLA-F-AS1
1.39002	0.0124994	0.0861123	0.579923	0.919787	DPH2
15.4134	0.0193504	0.0792675	0.579802	0.919787	UBE2N
3.05587	0.0133075	0.0843955	0.579818	0.919787	UTP18
1.10708	0.0124016	0.0859876	0.57996	0.919787	HSCB
2.79317	-0.00841392	0.0851477	0.580146	0.919891	ST3GAL5
3.62911	-0.0130916	0.083785	0.580199	0.919891	NCK2
1.33594	0.0113365	0.0860664	0.58302	0.920009	XKR8
2.64601	-0.00570645	0.0857879	0.583177	0.920009	AC245407.2
0.546073	-0.000707867	0.085547	0.580965	0.920009	NBPF11
2.2274	0.0127128	0.0848326	0.582572	0.920009	RBBP5
0.576168	0.0121243	0.0868514	0.582973	0.920009	SLC41A1
2.46831	0.0120927	0.0850707	0.582485	0.920009	IKBKE
67.4596	0.0194261	0.0801381	0.582964	0.920009	YPEL5
3.83858	-0.0108306	0.0844583	0.582919	0.920009	PARP15
2.00839	-0.00821296	0.0848746	0.580704	0.920009	CASP6
4.01478	-0.0144123	0.0831041	0.583308	0.920009	TMEM131L
10.9236	-0.01808	0.0800021	0.581273	0.920009	SSR1
0.438032	0.00162224	0.0857479	0.582228	0.920009	MMS22L
9.55976	-0.01767	0.0813521	0.583016	0.920009	TMED4
6.79383	-0.0155387	0.0825801	0.582705	0.920009	OTUD6B-AS1
0.429289	0.00621409	0.0863808	0.580362	0.920009	AQP7
0.94249	0.00121037	0.0854263	0.581856	0.920009	TPM2
0.928591	-0.000500845	0.0854656	0.581636	0.920009	CTNNAL1
13.5924	0.0207774	0.0786834	0.580912	0.920009	EIF3A
2.17222	-0.00848214	0.0847536	0.582886	0.920009	BTBD10
3.5751	-0.0115806	0.0841797	0.582539	0.920009	FAM111A
2.58123	-0.00943022	0.0846922	0.582891	0.920009	NABP2
3.60287	-0.014568	0.0834001	0.580732	0.920009	FBXO21
0.524885	0.00206145	0.0857622	0.583236	0.920009	AP4S1
1.66534	0.0124411	0.0851786	0.582139	0.920009	RIOX1
18.466	-0.0183813	0.0799848	0.582721	0.920009	NOP10
118.337	0.0246191	0.0656796	0.5812	0.920009	COX4I1
2.24265	0.0128406	0.084549	0.580862	0.920009	PLEKHM1
0.879418	0.0125614	0.0867226	0.583243	0.920009	SNX11
1.51089	-0.0071321	0.0851274	0.582453	0.920009	ZNF675
339.829	0.0247903	0.0646744	0.582291	0.920009	RPS16
5.78734	-0.0166293	0.0816678	0.582589	0.920009	PLD3
4.0076	0.0133269	0.0843584	0.582378	0.920009	PPP1R16B
1.49403	-0.00755231	0.0847809	0.580858	0.920009	PHF8
6.07824	0.0155319	0.0829278	0.582635	0.920009	LAGE3
1.81959	-0.00442169	0.0851949	0.581236	0.920009	GAB3
3.42731	0.0138729	0.0837168	0.583584	0.920159	PIK3CD
1.75033	0.0125539	0.0851368	0.583664	0.920159	MMS19
3.11868	0.0129493	0.0843413	0.58364	0.920159	YIPF6
0.546029	0.0107332	0.0868452	0.583851	0.920317	AC136475.1
9.0221	-0.0116267	0.0841804	0.584054	0.920501	RASSF1
4.43692	0.014547	0.0834125	0.5843	0.92058	PHC3
0.775581	-0.00304353	0.085315	0.58424	0.92058	DLAT
0.600922	0.000907634	0.0857063	0.584364	0.92058	AC016876.1
2.62752	0.0127241	0.0851264	0.584604	0.920734	JMY
0.507295	-0.00109638	0.0861815	0.584636	0.920734	AC004556.3
1.26139	-0.00586631	0.0850067	0.584885	0.920989	CCDC142
45.0123	0.00541174	0.0857498	0.584972	0.92099	GZMH
0.57388	0.000732692	0.085637	0.585236	0.921133	RFESD
420.69	0.0237251	0.0688549	0.58515	0.921133	HLA-A
0.934256	-0.00310125	0.0853653	0.585644	0.921371	PCGF3
0.442506	0.00237314	0.0858449	0.585487	0.921371	FAM185A
4.88725	0.0156696	0.0829255	0.585648	0.921371	NFKB2
5.97804	0.0156043	0.0822608	0.585918	0.921599	LYPLA2
0.812217	-0.00307369	0.0851519	0.586274	0.921599	BAG2
2.19233	-0.0107347	0.0843138	0.586004	0.921599	ATG13
3.40802	0.0147956	0.0835768	0.58623	0.921599	ARFGAP2
12.9162	-0.0174782	0.0806644	0.586401	0.921599	SNRPD1
0.496321	0.0131464	0.0870496	0.586314	0.921599	PXMP4
5.82153	-0.0138432	0.083141	0.586337	0.921599	PIN4
4.16425	0.0136113	0.0838626	0.58665	0.921718	XPC
1.22488	-0.00517425	0.0849143	0.586576	0.921718	SGCB
1.31968	-0.00418524	0.0850609	0.589953	0.92182	GPN2
4.76315	0.0105322	0.0844001	0.589866	0.92182	TSPAN2
0.899654	-0.0034	0.0852437	0.588736	0.92182	ZNF669
0.957599	-4.08863e-05	0.0856011	0.58807	0.92182	LINC00299
1.32907	0.00363302	0.0861006	0.589253	0.92182	CD8B
1.98098	-0.00703373	0.0848925	0.588372	0.92182	BMPR2
10.965	-0.019037	0.0791993	0.588771	0.92182	SEPTIN2
17.8801	0.0173366	0.0816622	0.58722	0.92182	BHLHE40
2.80118	-0.0105593	0.084236	0.589828	0.92182	SNX4
0.982716	0.0121389	0.0860006	0.589869	0.92182	AASDH
5.29684	0.015594	0.0828306	0.586959	0.92182	TAF9
0.93383	0.0116252	0.0861434	0.589027	0.92182	KIAA1586
2.37773	-0.0102936	0.0846051	0.588636	0.92182	IGF2R
1.07044	-0.00478386	0.0850648	0.588413	0.92182	DENND11
1.0339	0.0112514	0.08641	0.587394	0.92182	XPO7
6.42222	0.0174236	0.0810332	0.58912	0.92182	DERL1
1.09953	-0.00362665	0.0851438	0.587953	0.92182	TMEM254
3.21717	-0.0124329	0.0837406	0.589114	0.92182	APIP
1.33747	-0.00431988	0.0852131	0.589598	0.92182	ACAD8
1.96366	-0.0085019	0.0849604	0.587751	0.92182	DIP2B
4.38684	0.0132065	0.0834791	0.590017	0.92182	PWP1
0.455326	0.00157648	0.0857447	0.58916	0.92182	AL359513.1
1.52982	0.00784134	0.085959	0.589774	0.92182	TRAV35
9.89073	0.0180612	0.0802824	0.588887	0.92182	CCNDBP1
0.864228	0.0123802	0.0864371	0.588074	0.92182	GLCE
2.21187	-0.00745738	0.0850905	0.587399	0.92182	LOXL1-AS1
1.94141	0.0118188	0.0851871	0.589951	0.92182	POLG
1.12427	0.0109002	0.0861732	0.587843	0.92182	WDR59
1.71995	-0.00684625	0.0850208	0.587229	0.92182	TMEM102
0.743608	-0.00127901	0.0853393	0.587381	0.92182	TADA2A
3.56083	0.0137	0.0836372	0.589936	0.92182	MPPE1
1.15571	-0.00527661	0.0849102	0.58892	0.92182	UBXN6
1.36806	-0.00759911	0.0846352	0.589104	0.92182	ZFP14
0.413851	0.0125579	0.0870613	0.58702	0.92182	NAPA-AS1
7.71733	0.0178603	0.080491	0.589568	0.92182	RTF2
2.60787	0.0116624	0.0848818	0.588571	0.92182	CFAP410
3.08249	-0.0129949	0.0837207	0.589308	0.92182	PDK3
0.94214	-0.00072175	0.0855087	0.587975	0.92182	RENBP
14.0873	-0.0178927	0.0784372	0.592455	0.921928	AURKAIP1
5.0091	0.0133986	0.0838211	0.596032	0.921928	CDK11B
0.369214	0.00258935	0.0859425	0.595523	0.921928	DFFB
1.55388	0.0122187	0.0852159	0.595085	0.921928	WARS2
0.499826	0.000201024	0.085638	0.591414	0.921928	OTUD7B
0.555018	0.00231001	0.0859215	0.593096	0.921928	FAM189B
3.6767	0.0126378	0.0840343	0.594192	0.921928	CD84
2.22713	0.0128107	0.0842828	0.595815	0.921928	DEDD
0.643572	-0.00101358	0.085604	0.591658	0.921928	TARBP1
3.25229	-0.0106359	0.0842956	0.595127	0.921928	COA5
1.19121	-0.00586236	0.0849994	0.595208	0.921928	LANCL1
2.67422	-0.0108283	0.0841578	0.59527	0.921928	DNAJB2
1.11869	0.0106737	0.0858232	0.591886	0.921928	RIOX2
0.391534	0.00246757	0.0858899	0.591665	0.921928	KLHL2
2.9215	0.0107776	0.0848732	0.595667	0.921928	PAIP1
2.99381	0.0132611	0.0837723	0.590859	0.921928	DHX29
4.50777	0.0131339	0.0835874	0.590254	0.921928	PPWD1
6.63841	-0.00627879	0.0857502	0.592983	0.921928	SPARC
1.43869	-0.00247264	0.0849707	0.590546	0.921928	LTC4S
1.58581	0.0119519	0.0853844	0.596033	0.921928	HIST1H2BC
0.42003	0.00268006	0.0860129	0.592318	0.921928	HIST1H2AK
10.6971	0.0180432	0.0802461	0.596255	0.921928	DDX39B
8.95357	0.0174669	0.080589	0.595812	0.921928	TAP2
23.1292	0.0116404	0.0839188	0.59421	0.921928	HLA-DPA1
4.00473	0.013386	0.0834133	0.594227	0.921928	OSTM1
2.68561	-0.00961763	0.0847233	0.594102	0.921928	GGCT
0.495654	-0.000523158	0.0858778	0.591427	0.921928	GPR141
9.74527	0.0191564	0.0793794	0.591935	0.921928	BUD31
6.0918	0.0164587	0.0817483	0.59094	0.921928	AKR1B1
0.766127	0.0110474	0.086543	0.593473	0.921928	MTMR9
0.688839	0.000641799	0.0855081	0.594263	0.921928	ZNF395
0.468738	0.002711	0.0858189	0.595042	0.921928	MCM4
2.95583	0.0125352	0.0841816	0.592337	0.921928	TERF1
1.97544	-0.0083083	0.0845756	0.590512	0.921928	SLF2
1.22608	-0.00496433	0.0849461	0.593594	0.921928	CSTF3
1.28331	0.0107896	0.0858161	0.596104	0.921928	CTSF
0.393172	0.00257332	0.0858127	0.593858	0.921928	SSH3
0.463321	0.0124606	0.0869314	0.592109	0.921928	ST3GAL4
0.628651	0.0125891	0.0869082	0.592796	0.921928	PEX5
3.05301	-0.0121529	0.0838534	0.592253	0.921928	NECAP1
1.28116	-0.00549381	0.0849092	0.594822	0.921928	AC008124.1
0.66565	-0.00250744	0.0851485	0.594464	0.921928	ZNF740
7.77202	-0.0105923	0.0825068	0.593755	0.921928	CDK17
6.94025	-0.0161344	0.0819532	0.590929	0.921928	ERCC5
1.94794	-0.0028858	0.0859362	0.595789	0.921928	TRAV10
0.906775	-0.0023565	0.0857747	0.591138	0.921928	TRAV39
5.03791	0.0152378	0.0824412	0.593337	0.921928	C14orf119
3.06705	-0.0118917	0.0838784	0.593294	0.921928	TIMM9
4.64807	0.0144004	0.0830324	0.593963	0.921928	ERG28
0.754637	-0.00198208	0.085406	0.594878	0.921928	VIPAS39
0.570758	-0.000233391	0.0854634	0.595308	0.921928	CLCN7
3.43228	-0.0135692	0.0833288	0.592315	0.921928	SEPHS2
0.691124	0.0116565	0.0864529	0.595895	0.921928	TAF1C
0.435432	0.00517077	0.0861386	0.595225	0.921928	CCDC144A
0.491737	0.0118886	0.0868047	0.5926	0.921928	SARM1
11.1699	-0.0182533	0.0791619	0.596211	0.921928	ATP5MC1
1.22277	0.012239	0.0857957	0.595718	0.921928	CEP192
0.616666	-0.000872308	0.0857581	0.594916	0.921928	PLPP2
0.896916	-0.000834792	0.0854207	0.593966	0.921928	OLFM2
1.22704	-0.00598205	0.0848688	0.595429	0.921928	FDX2
4.93668	0.0151373	0.0822967	0.595045	0.921928	AP1M1
2.52765	-0.0107125	0.0842211	0.592457	0.921928	MVB12A
0.45904	-0.00015673	0.0857559	0.591491	0.921928	ZNF714
0.575495	-6.04258e-06	0.0854283	0.59548	0.921928	ZFP82
0.714378	-0.00139183	0.0853183	0.590891	0.921928	ZNF383
3.80483	0.0151002	0.0826935	0.592747	0.921928	SIRT2
0.758325	0.0128611	0.0870713	0.595105	0.921928	ZNF587
10.7469	0.0190796	0.0791889	0.593764	0.921928	PHF20
3.27121	0.0119742	0.0841535	0.594342	0.921928	ADA
3.99534	-0.0132209	0.0832897	0.59424	0.921928	IL10RB
0.480084	0.00336102	0.0859863	0.596086	0.921928	ZDHHC9
39.2627	0.0229956	0.0681248	0.596412	0.922036	ARL6IP5
6.02816	0.016422	0.0816611	0.597017	0.92271	RFC1
0.485878	0.00273179	0.086001	0.597223	0.92271	AC091982.3
1.74476	-0.00759235	0.084881	0.597185	0.92271	AKIP1
20.1638	-0.0188693	0.0783954	0.597283	0.92271	PA2G4
3.39638	0.0139922	0.0833904	0.597026	0.92271	NCBP3
0.465792	0.00304028	0.0859911	0.597499	0.922796	ZNF678
0.808329	0.0036018	0.0861882	0.597599	0.922796	TRGV4
3.64396	0.0121981	0.0843268	0.597535	0.922796	EED
1.79644	-0.00727303	0.0847492	0.598	0.92328	NUP37
0.570228	-0.00166564	0.0855269	0.598096	0.923294	TMEM117
3.09482	-0.0116402	0.083931	0.601198	0.923499	TARDBP
3.18957	-0.00963154	0.0843554	0.601747	0.923499	FBXO44
0.832108	0.0125487	0.0864122	0.602724	0.923499	RCC2
0.839685	-0.0026091	0.0852959	0.601011	0.923499	CYB561D1
1.00301	-0.00063499	0.0854152	0.600022	0.923499	CENPF
5.32251	0.015529	0.0821338	0.601108	0.923499	EPRS
7.97786	-0.0103665	0.0837948	0.600165	0.923499	RHOB
1.84421	-0.00816578	0.0843975	0.603538	0.923499	EIF2B4
0.801574	0.00196201	0.0856976	0.602819	0.923499	AC092683.1
1.17979	-0.000431539	0.0860681	0.600926	0.923499	IL1RN
1.81523	-0.0078649	0.084514	0.599394	0.923499	INSIG2
87.4791	0.0223212	0.0700259	0.599181	0.923499	ARPC2
4.71726	-0.0142955	0.0825891	0.60348	0.923499	CYB561D2
13.2911	0.0161858	0.0807752	0.601681	0.923499	TRA2B
0.426152	0.010979	0.0868185	0.603237	0.923499	C4orf46
7.84645	-0.0164125	0.0808728	0.603534	0.923499	LNPEP
1.69516	-0.00748205	0.0848855	0.602426	0.923499	RIOK2
0.727371	0.00192611	0.0858531	0.602238	0.923499	PPIC
0.942684	0.0128004	0.0862737	0.602068	0.923499	GRPEL2
1.6468	-0.00641396	0.0849457	0.599817	0.923499	THG1L
1.26871	-0.00471704	0.0852411	0.600255	0.923499	BOD1
0.447806	0.00143317	0.0856197	0.601926	0.923499	HACE1
10.1307	-0.0177513	0.0790166	0.603445	0.923499	PCMT1
3.13617	-0.00294177	0.0859982	0.600363	0.923499	TRBV30
1.82363	-0.00663515	0.084761	0.599806	0.923499	FAM91A1
1.12609	-0.00443822	0.0851715	0.602679	0.923499	THEM6
0.498722	0.00203646	0.0857814	0.602415	0.923499	SLC31A1
2.73912	-0.00852624	0.0850931	0.601683	0.923499	USP20
1.80116	-0.00858524	0.0845874	0.601788	0.923499	BRD3
1.49055	0.0110377	0.0853882	0.602407	0.923499	ARHGAP12
0.832209	-0.002309	0.0854606	0.601839	0.923499	ZNF487
3.16638	0.0126027	0.0837424	0.602501	0.923499	TIMM23
6.19887	-0.015621	0.0822793	0.598387	0.923499	SMNDC1
0.728385	-0.00102701	0.0858118	0.599803	0.923499	OSBPL5
0.734464	0.000419399	0.0856122	0.600981	0.923499	TSPAN18
6.81878	-0.0163833	0.081016	0.602699	0.923499	B3GAT3
1.92111	0.0119397	0.0849654	0.602748	0.923499	BSCL2
2.22609	0.0103939	0.0850054	0.601832	0.923499	TMEM223
1.49827	-0.00494092	0.0848556	0.602326	0.923499	PITPNM1
1.41317	-0.00256871	0.0855979	0.599835	0.923499	FAR2
390.391	-0.0150525	0.0825425	0.599648	0.923499	RPL41
1.01168	0.00857553	0.0861258	0.601049	0.923499	IL23A
4.44693	-0.00919664	0.0845622	0.599183	0.923499	DUSP6
19.7293	0.0119141	0.0844024	0.602923	0.923499	C12orf75
0.464018	0.00407167	0.0859518	0.603167	0.923499	ULK1
0.39784	0.00145377	0.0857139	0.603495	0.923499	MIPEP
3.2787	-0.0103129	0.0842927	0.600668	0.923499	PCNX4
8.77576	0.0158845	0.0820297	0.600086	0.923499	DYNC1H1
14.1056	-0.0186458	0.078823	0.60104	0.923499	SPSB3
4.84703	-0.0134047	0.0831525	0.598817	0.923499	ZNF267
1.95185	-0.00772138	0.0845836	0.602164	0.923499	CRK
9.43264	0.0175485	0.0804113	0.599025	0.923499	GPS2
0.927257	0.0123592	0.0859751	0.599562	0.923499	NAT9
5.71922	-0.0147911	0.0822538	0.603007	0.923499	CD226
1.40564	-0.00824835	0.0845231	0.59911	0.923499	YIPF2
2.22433	0.00982878	0.0851641	0.599901	0.923499	SERTAD3
6.15469	-0.0138984	0.0828403	0.601532	0.923499	PTPRA
1.2742	0.0111212	0.0862071	0.599641	0.923499	CBR3
10.4445	-0.0189555	0.0786331	0.601308	0.923499	SUMO3
5.174	-0.00786845	0.0848557	0.601988	0.923499	DIP2A
4.68039	0.0136017	0.0833835	0.598808	0.923499	ACO2
16.0537	-0.0176174	0.0793833	0.603651	0.923539	POLR2K
1.15069	-0.000557483	0.0860212	0.604093	0.923948	CCL20
6.26212	0.0163696	0.081582	0.604085	0.923948	SUPT5H
3.33049	0.011305	0.0841031	0.604433	0.924334	MSRA
0.375305	0.00225205	0.0859449	0.604717	0.924635	TEX2
5.70341	0.0143319	0.0827114	0.605333	0.924657	TAF12
1.31762	0.012063	0.0859918	0.605515	0.924657	TMEM39B
0.569464	0.000459017	0.0855113	0.60537	0.924657	TDRKH
5.39472	0.0137601	0.083249	0.60535	0.924657	RBM5
0.947261	-0.00167034	0.0855348	0.60547	0.924657	NCK1-DT
2.13044	-0.00793677	0.0847259	0.60523	0.924657	TFB1M
3.69554	0.0130869	0.0837208	0.60546	0.924657	BRAF
0.739571	0.00152039	0.0855249	0.605149	0.924657	RFC5
3.38185	-0.0119721	0.0836603	0.6051	0.924657	UBN1
2.99155	-0.0115458	0.0837849	0.605673	0.924765	PREP
1.16054	-0.00534311	0.0849537	0.605806	0.924775	ASPH
0.902422	0.0138152	0.0865924	0.605854	0.924775	RAD51B
0.798475	0.0115538	0.0861384	0.608954	0.925099	DNAJC11
1.14461	0.000494534	0.0852287	0.607546	0.925099	KIAA2013
1.51909	-0.00655646	0.0847486	0.606945	0.925099	ZMYM6
10.1417	0.0170092	0.0797023	0.612259	0.925099	PSMB2
4.51331	-0.0136524	0.0826325	0.611031	0.925099	NFYC
2.89917	-0.00985997	0.0842395	0.612738	0.925099	HYI
5.97942	0.0113104	0.0837359	0.615483	0.925099	TGFBR3
1.44057	-0.00623143	0.0849606	0.608391	0.925099	CHD1L
2.26661	-0.00883024	0.0843038	0.607472	0.925099	HDGF
5.47955	-0.0153115	0.0821054	0.613574	0.925099	ALDH9A1
0.696532	0.0109029	0.0862415	0.608955	0.925099	RNASEL
0.618503	0.00336471	0.0860063	0.611524	0.925099	LAMC1
0.363709	0.00396026	0.0859362	0.613759	0.925099	UBE2T
6.96707	-0.0157686	0.0811225	0.607622	0.925099	RAB4A
1.71046	0.0114571	0.0852045	0.614513	0.925099	NTPCR
4.58766	0.00967927	0.0848609	0.609393	0.925099	SH3YL1
31.2531	0.0193006	0.0760098	0.615211	0.925099	YWHAQ
3.69968	-0.0123522	0.0835411	0.611066	0.925099	SUPT7L
2.59846	-0.00964372	0.0845406	0.606414	0.925099	PPP3R1
7.81166	-0.0170373	0.0799331	0.610577	0.925099	ARL6IP6
5.30332	0.0146526	0.0821168	0.614934	0.925099	GORASP2
1.84388	-0.00783906	0.0846027	0.610837	0.925099	MTX2
2.43145	-0.0100324	0.0840243	0.614589	0.925099	WDR75
3.68465	-0.0126054	0.0833216	0.607661	0.925099	ANKZF1
1.87492	0.0120667	0.0844628	0.613685	0.925099	SUMF1
19.5097	-0.0201374	0.0760031	0.606594	0.925099	CCNL1
0.820683	0.000874364	0.0858753	0.614609	0.925099	GOLIM4
0.826483	0.0108696	0.0863925	0.607509	0.925099	USP13
20.0482	0.0176808	0.0793578	0.609377	0.925099	ANXA5
1.95799	0.0122141	0.0848805	0.613433	0.925099	ETFDH
1.22225	-0.00260515	0.0852612	0.610721	0.925099	TRAPPC13
2.61522	0.0119237	0.084123	0.614132	0.925099	CDKN2AIPNL
2.64864	0.0125144	0.0839639	0.614074	0.925099	NQO2
34.565	0.0112315	0.0840512	0.614358	0.925099	HIST1H4C
0.936983	0.0112819	0.0861984	0.611626	0.925099	PPIL1
1.68003	0.0111452	0.0854492	0.613935	0.925099	FBXL4
3.77082	-0.0123709	0.0833482	0.61545	0.925099	VTA1
65.7844	-0.0156004	0.0814637	0.609048	0.925099	EZR
1.1064	-0.00427973	0.0851142	0.610167	0.925099	C6orf99
2.46489	-0.00796886	0.0847965	0.609721	0.925099	FSCN1
1.7962	-0.00861854	0.0844545	0.613158	0.925099	AC073332.1
2.83646	-0.00900489	0.0845947	0.610899	0.925099	MRPS17
16.8554	0.0200283	0.0756034	0.609905	0.925099	MDH2
2.07329	0.00473757	0.0861293	0.606791	0.925099	TRBV14
1.03452	-0.00399244	0.0851267	0.609852	0.925099	TCAF1
0.435776	0.00304411	0.0859094	0.611061	0.925099	ZNF786
1.45856	0.0114219	0.0858688	0.609547	0.925099	NOM1
3.92077	0.0132609	0.0832804	0.613442	0.925099	WWP1
87.3307	0.0218837	0.0702104	0.613763	0.925099	YWHAZ
10.1337	-0.0179683	0.0783026	0.611994	0.925099	CLTA
3.1251	0.0115899	0.0841737	0.614702	0.925099	INIP
19.3251	-0.0196196	0.0772461	0.60732	0.925099	FNBP1
4.43364	-0.0101608	0.08426	0.610233	0.925099	AGPAT2
0.417206	0.00966224	0.0867781	0.607019	0.925099	AL135791.1
3.55817	0.01188	0.083852	0.610092	0.925099	ZNF33A
3.75793	-0.0135102	0.082956	0.610285	0.925099	NOLC1
0.489392	0.00254232	0.0858325	0.614513	0.925099	RPARP-AS1
2.85974	0.0120895	0.0841331	0.614473	0.925099	DENND10
2.25661	0.0117858	0.0851535	0.608666	0.925099	PPP2R2D
3.17387	0.0106967	0.0845826	0.611451	0.925099	FBXO3
1.69296	-0.0060097	0.0850772	0.608036	0.925099	TUT1
6.76715	0.0161094	0.0811031	0.609776	0.925099	EHD1
4.92716	0.0113529	0.0844248	0.613563	0.925099	SESN3
0.436366	0.00264294	0.0858449	0.610253	0.925099	VWA5A
0.900667	0.0109552	0.086273	0.608085	0.925099	CCDC92
0.853741	0.0126582	0.0860533	0.607312	0.925099	ZNF140
0.6036	0.00315565	0.0857668	0.606205	0.925099	ZNF268
7.63802	0.0168826	0.0802019	0.613198	0.925099	MED4
2.68007	0.0110546	0.0846114	0.611153	0.925099	CHD8
55.5938	0.0169171	0.0800276	0.612759	0.925099	ZFP36L1
18.922	0.0207528	0.0737099	0.608442	0.925099	TMED10
0.614151	-0.000119586	0.0854528	0.614694	0.925099	RAD51-AS1
3.71325	0.0120126	0.0838938	0.613545	0.925099	HACD3
0.962227	0.0117952	0.0859904	0.609743	0.925099	MPI
1.0715	-0.00376187	0.0852476	0.611289	0.925099	FBXO22
4.85303	0.00870441	0.0814515	0.606678	0.925099	BFAR
1.85593	0.011954	0.0845774	0.613584	0.925099	ABCC1
1.11281	-0.00241177	0.0852189	0.613044	0.925099	SLX1B
6.62559	0.0152864	0.0817517	0.610863	0.925099	INO80E
1.65851	-0.00293733	0.0855418	0.615246	0.925099	ITGAM
8.44188	-0.0155339	0.0816114	0.6149	0.925099	RNF166
5.40374	-0.0106717	0.084135	0.606789	0.925099	TMEM107
1.11256	-0.00556217	0.0849502	0.610849	0.925099	CTC1
4.93002	-0.0139054	0.0825909	0.607757	0.925099	RANGRF
2.98266	-0.012022	0.0834839	0.615394	0.925099	DRG2
0.978095	-0.00460825	0.0850223	0.614206	0.925099	MYO18A
6.92098	-0.0148319	0.0817774	0.612353	0.925099	CENPX
357.09	0.0227848	0.0676096	0.610892	0.925099	RPL17
1.22299	-0.00455322	0.0849728	0.613592	0.925099	STK11
2.489	-0.00964766	0.0840968	0.615226	0.925099	AP3D1
3.1787	0.0132546	0.0832277	0.612646	0.925099	XAB2
4.92604	-0.0144909	0.082177	0.608143	0.925099	ELAVL1
9.81564	0.0178241	0.0796602	0.611904	0.925099	ILF3
4.89117	-0.0102792	0.084471	0.615291	0.925099	FXYD1
0.674017	-0.00224312	0.0852532	0.613182	0.925099	HAUS5
470.793	0.0224434	0.0703834	0.607137	0.925099	RPL18
0.765622	0.01045	0.0866425	0.608589	0.925099	ZNF71
0.664574	-0.000143962	0.0857676	0.609024	0.925099	ZNF587B
0.565107	0.00287931	0.08594	0.612962	0.925099	SLX4IP
13.2247	-0.0190638	0.077213	0.613733	0.925099	SMIM26
3.39032	-0.01175	0.0837635	0.611449	0.925099	ITCH
0.443232	0.00474176	0.0860025	0.61484	0.925099	TAF4
1.63944	-0.00763964	0.0846168	0.609848	0.925099	ESS2
0.616962	-0.00155956	0.0856364	0.608078	0.925099	RNF185
0.858646	0.0114399	0.0862997	0.615466	0.925099	TMEM184B
0.942737	0.0111246	0.0863749	0.610504	0.925099	NHSL2
10.4746	0.0158687	0.0803865	0.607116	0.925099	ARHGAP4
0.871605	-0.00304406	0.0853233	0.615209	0.925099	PLXNA3
0.87644	0.00031595	0.0855231	0.618114	0.925129	PAFAH2
0.481538	-0.000134362	0.0854219	0.61841	0.925129	LRRC42
21.3741	0.0206105	0.0730931	0.61677	0.925129	SERBP1
0.565659	0.00240014	0.0856836	0.618095	0.925129	LRRC8C-DT
1.22442	0.0107408	0.0859962	0.617137	0.925129	PIAS3
8.63242	-0.01483	0.0821599	0.616315	0.925129	MAT2A
9.08688	-0.0167026	0.0792785	0.617608	0.925129	ARL5A
1.34666	-0.00247572	0.0854497	0.616605	0.925129	LIAS
6.79455	-0.0153967	0.0810227	0.617339	0.925129	IRF2
2.63505	0.0100783	0.0851971	0.617411	0.925129	LST1
12.7856	-0.00718469	0.0852872	0.618538	0.925129	HLA-DRA
1.3951	0.0105793	0.0855273	0.616146	0.925129	ITPR3
0.824814	-0.00311357	0.0851921	0.618332	0.925129	GARS-DT
4.60306	0.0140711	0.0824503	0.615879	0.925129	IMPDH1
6.51757	-0.0138418	0.0822586	0.61673	0.925129	PCMTD1
4.54003	-0.0125633	0.083184	0.615943	0.925129	ZFAND1
3.54191	-0.0115105	0.0836409	0.61849	0.925129	MRPL13
13.3557	-0.0178036	0.0788383	0.615945	0.925129	PSIP1
0.964084	-0.00372384	0.0851354	0.617898	0.925129	DNAJC25
6.6417	-0.0146983	0.0816552	0.618555	0.925129	SURF1
2.93719	-0.00974976	0.0845572	0.617239	0.925129	RHNO1
0.781672	-0.00212448	0.0852285	0.616959	0.925129	ANKRD52
10.2596	0.0159562	0.0809582	0.617163	0.925129	PSMD9
4.42749	0.00955947	0.0847407	0.616472	0.925129	ZNF10
3.1497	0.0118574	0.0840501	0.616238	0.925129	RBM26
0.88056	0.0111113	0.0862108	0.616377	0.925129	ARID3B
6.99081	0.0161099	0.0805524	0.618086	0.925129	NUDT21
7.38507	0.0160782	0.0812226	0.617692	0.925129	PRPF8
2.92201	-0.00980671	0.0840787	0.618464	0.925129	CTDNEP1
0.471994	0.00268869	0.0857276	0.616813	0.925129	ZNF18
7.80218	0.0137552	0.0827158	0.618221	0.925129	KDSR
5.50185	-0.0137096	0.082268	0.616587	0.925129	PEPD
3.53794	0.0135579	0.0827826	0.618116	0.925129	CABIN1
1.87158	-0.00828915	0.0846647	0.616276	0.925129	PRR14L
0.604028	0.00255507	0.0855486	0.616932	0.925129	DLG3
6.56026	0.0147966	0.0816703	0.618666	0.925165	VPS35
4.96556	0.0140239	0.0822048	0.618947	0.925324	SAR1B
1.88238	-0.0063824	0.0847546	0.618924	0.925324	SNTB2
4.14949	-0.0123625	0.0832882	0.61911	0.925437	PPM1D
0.507885	0.0111498	0.086598	0.619343	0.925656	TBC1D31
1.54181	0.0107805	0.0852132	0.619643	0.925973	CDK9
4.82092	-0.013286	0.0826514	0.619779	0.926046	DNAAF2
4.17815	0.0130512	0.0828941	0.620089	0.926089	CREB1
0.984007	0.00973326	0.085913	0.620144	0.926089	LINC00476
2.80668	-0.00949459	0.0842949	0.620157	0.926089	UNC13D
6.60188	0.0142577	0.0821149	0.619929	0.926089	STMN3
1.38518	-0.00615935	0.0848117	0.620287	0.926154	CSNK1E
1.21547	-0.00212637	0.0853602	0.620386	0.926162	ALG14
64.7686	-0.0150731	0.0803972	0.620729	0.926162	CD2
1.92248	-0.00739785	0.0844131	0.620479	0.926162	SCAI
2.38293	-0.00641397	0.0851263	0.620711	0.926162	TMEM273
6.1181	0.011629	0.0835013	0.620669	0.926162	CHORDC1
4.97058	0.012645	0.0833416	0.621056	0.926168	EIF2AK1
2.1841	-0.00750934	0.0846377	0.62117	0.926168	NSF
0.691742	-0.000550088	0.085454	0.621089	0.926168	TMEM91
0.513474	0.00101458	0.0856506	0.621033	0.926168	PNPLA4
40.541	0.0186145	0.0771117	0.620859	0.926168	PLP2
0.593073	-0.000256481	0.0854351	0.621427	0.926421	ZNF627
0.794776	-0.00121861	0.0855801	0.621889	0.926841	RAB43
5.45736	0.0153159	0.0816517	0.621993	0.926841	LETMD1
6.38675	0.0100782	0.0841966	0.622058	0.926841	CISD3
7.32645	-0.0146371	0.0816307	0.622032	0.926841	SLC25A39
0.441814	0.0029681	0.0859356	0.6223	0.926906	CRYBG2
3.66146	-0.0129058	0.0828005	0.622535	0.926906	CZIB
21.3616	0.0193089	0.0757535	0.623601	0.926906	HNRNPU
0.381177	0.00172451	0.0858396	0.623358	0.926906	SCRN3
10.9	-0.0154257	0.0806384	0.622516	0.926906	NDUFC1
0.455681	0.00426655	0.0860013	0.623856	0.926906	AC073115.2
8.88361	-0.0147343	0.0810858	0.623718	0.926906	PDAP1
12.7181	0.0186678	0.0767473	0.623936	0.926906	RAB2A
0.559188	-0.000826242	0.0855461	0.622289	0.926906	TBC1D13
2.24602	-0.00726718	0.0847386	0.623091	0.926906	RPP38
0.9094	0.0105563	0.0865309	0.623895	0.926906	SMUG1
1.67186	0.0100873	0.0855395	0.622624	0.926906	ATP23
0.381581	0.00233435	0.0857393	0.62339	0.926906	ZNF174
0.628605	0.0108644	0.0865601	0.623649	0.926906	ANKS3
9.74089	0.0179114	0.0792442	0.623837	0.926906	UQCRC2
18.6638	-0.0179614	0.0776862	0.62328	0.926906	TUFM
1.84069	-0.0075813	0.0846538	0.623576	0.926906	ACSF3
1.06962	0.0101432	0.0859114	0.62294	0.926906	USP32
0.407602	0.003336	0.0858456	0.623806	0.926906	KCTD2
0.714132	0.00968229	0.0863046	0.622714	0.926906	ZNF808
1.3166	-0.00465053	0.0850336	0.622958	0.926906	UPRT
1.57391	-0.00588661	0.0846901	0.624287	0.927102	SLC35F5
19.5555	-0.0100676	0.0840271	0.624331	0.927102	DUSP4
1.98368	-0.00724572	0.0847543	0.624172	0.927102	DOP1B
1.47155	0.01107	0.0854156	0.624636	0.927426	ANKFY1
2.41444	-0.00874443	0.0843976	0.624826	0.927579	ATPAF1
0.733769	-0.00092958	0.0855448	0.625134	0.927769	STAM2
2.77954	0.0109626	0.0840539	0.625221	0.927769	PMS1
0.639379	0.01308	0.0868794	0.62519	0.927769	ZNF589
0.473001	0.000182605	0.0854101	0.625424	0.927769	UBA6-AS1
0.855417	0.000990464	0.0855311	0.625479	0.927769	MSANTD4
1.387	-0.00560898	0.0848772	0.625305	0.927769	ZNF529
0.936308	-0.00456456	0.0849751	0.626154	0.927855	TMCO4
0.821174	-0.00157011	0.0853217	0.626769	0.927855	PACC1
7.9946	-0.0130617	0.0824132	0.626414	0.927855	LBR
0.601395	0.0131942	0.0867971	0.626317	0.927855	LIPT1
4.01063	-0.0126532	0.0829052	0.626759	0.927855	THUMPD3-AS1
0.749719	-0.000209671	0.0855687	0.626936	0.927855	SERPINI1
1.30277	-0.00514078	0.084817	0.626676	0.927855	VPS50
1.11468	0.00515216	0.0862411	0.626736	0.927855	TRBV5-5
21.4886	0.013981	0.0823325	0.626854	0.927855	CD6
1.40589	-0.00266967	0.0853732	0.626667	0.927855	CHAMP1
2.86675	-0.00336413	0.0857427	0.625902	0.927855	TRAV16
3.54928	-0.0114934	0.0836561	0.625743	0.927855	ZNF830
1.00229	0.0111593	0.0859184	0.626358	0.927855	OPA3
2.80984	-0.00780421	0.0844334	0.626103	0.927855	GRWD1
3.57335	-0.0122962	0.0831076	0.626005	0.927855	PNKP
10.1558	-0.0166128	0.0793387	0.626346	0.927855	MAPRE1
0.902168	-0.00180972	0.0850723	0.627094	0.92796	Z93930.2
1.36976	-0.00124012	0.0859103	0.627303	0.92814	RGPD2
3.68411	-0.0117815	0.0832879	0.627631	0.928365	C1orf35
0.673078	0.0132105	0.0868977	0.627609	0.928365	MAPKBP1
1.19753	0.0104256	0.0858788	0.627871	0.928382	RBM15
0.396849	0.00161797	0.0857206	0.627905	0.928382	PAXIP1
3.16837	0.0120524	0.0836443	0.62787	0.928382	PIP4P1
4.5915	0.0135239	0.0824549	0.628617	0.928697	PGD
1.47388	0.0111515	0.0851804	0.628356	0.928697	ARNT
1.449	-0.00422581	0.0848985	0.628894	0.928697	DNAJC27
4.49273	-0.0101983	0.0841119	0.628713	0.928697	PURA
6.18747	0.0131455	0.0824822	0.629081	0.928697	C1GALT1
7.51008	-0.0132875	0.081981	0.628962	0.928697	ATF7IP
0.658408	0.0030182	0.0858754	0.628972	0.928697	MEOX1
13.0855	0.0178733	0.0781251	0.629075	0.928697	PGLS
0.861271	2.69804e-06	0.0854567	0.628659	0.928697	ZNF682
11.0321	-0.0163055	0.0795145	0.628384	0.928697	PDCD5
0.705632	-0.00185416	0.0854297	0.628475	0.928697	ZBED4
14.3814	-0.0171791	0.0778451	0.62944	0.928852	MAT2B
7.17731	0.0140721	0.0815736	0.629348	0.928852	RNASEH2C
1.11695	-0.00409273	0.085083	0.629448	0.928852	GPR18
0.469054	0.00447127	0.0861274	0.630353	0.929024	TMEM237
1.92544	-0.00708165	0.0846425	0.630257	0.929024	USP42
1.53935	0.0107835	0.0853242	0.629749	0.929024	TECPR1
8.33853	-0.0109936	0.0832832	0.630303	0.929024	PTPN6
4.7683	-0.0101736	0.0839271	0.630173	0.929024	KIF21A
1.5098	-0.00699884	0.0846456	0.629655	0.929024	SETDB2
0.573208	0.000972646	0.0857259	0.629966	0.929024	WDR25
2.8113	0.0111704	0.0841779	0.630037	0.929024	GGA2
0.424604	0.00309782	0.0859165	0.630343	0.929024	TMEM164
1.03155	-0.000393406	0.0854589	0.630934	0.929364	BHLHE40-AS1
1.83485	0.0108435	0.0850984	0.630864	0.929364	GRK5
3.43656	0.0115918	0.0836123	0.630776	0.929364	USE1
14.8808	0.0160761	0.0801356	0.630885	0.929364	UBE2V1
0.588475	0.0124737	0.0868129	0.63135	0.929848	ADPRM
46.6679	-0.0188967	0.0760892	0.631571	0.930044	SNHG6
1.08769	0.0111164	0.0858144	0.631665	0.930054	LRWD1
3.0987	0.00943	0.0849414	0.632022	0.93045	BEX2
8.14879	-0.0151764	0.080301	0.632366	0.930533	IAH1
2.33245	0.0114849	0.0840272	0.632203	0.930533	CWC27
1.12755	0.000626576	0.0855781	0.632429	0.930533	PHLDB1
1.85284	0.00845826	0.0854409	0.632392	0.930533	TNFSF9
1.68685	0.00988708	0.0853322	0.632528	0.930549	MRPL46
2.37518	0.0120734	0.0841422	0.632637	0.930581	CUL2
1.97342	-0.00723325	0.0843534	0.632786	0.930648	HENMT1
12.9945	0.0133927	0.0825018	0.632946	0.930648	RANBP2
3.67326	-0.0117364	0.0832042	0.632886	0.930648	JAK3
3.59899	-0.0119506	0.0833457	0.633338	0.930967	FGD5-AS1
6.45691	-0.0141738	0.0815863	0.633258	0.930967	TIMM13
0.945488	0.0100387	0.0863218	0.634002	0.931395	HES4
0.891176	-0.00225473	0.0852301	0.635238	0.931395	ATAD3B
5.43636	0.0141376	0.0816903	0.635206	0.931395	AKR7A2
1.21421	-0.00500137	0.0848289	0.633988	0.931395	KDM4A
0.798645	0.00397125	0.0859706	0.63534	0.931395	KCNC4
0.928392	0.0102778	0.0859768	0.635154	0.931395	UBQLN4
0.901588	-0.000417214	0.0853508	0.634707	0.931395	INO80B
0.760028	0.0107198	0.0863498	0.635083	0.931395	LCORL
3.1532	-0.0102384	0.0837038	0.634216	0.931395	YTHDC2
0.421299	0.0117959	0.0868976	0.635185	0.931395	CASD1
4.65226	0.0130143	0.0825898	0.634895	0.931395	HACD4
7.61639	0.0156498	0.0804214	0.635083	0.931395	SVIP
39.0831	0.0198089	0.0737575	0.634159	0.931395	SF1
1.40883	-0.00616048	0.084637	0.634908	0.931395	GPALPP1
1.64282	-0.00716083	0.0844372	0.634967	0.931395	LINC02328
6.54103	-0.0112734	0.0835447	0.634929	0.931395	EIF3J
1.9577	-0.00880083	0.0840904	0.635359	0.931395	BANP
0.596609	0.0127489	0.0867074	0.634345	0.931395	ZNF407
0.864454	0.00291332	0.0858217	0.635385	0.931395	PGLYRP2
2.59545	-0.00922423	0.084198	0.634273	0.931395	C19orf12
3.94935	0.0134855	0.082253	0.635617	0.931552	GON4L
1.27368	-0.00576978	0.0848003	0.635668	0.931552	C17orf75
0.968698	-0.00383521	0.0849069	0.635781	0.931589	LIMK2
0.577533	0.00218016	0.0856822	0.635893	0.931624	ZNF473
9.23264	0.01715	0.0785794	0.63666	0.931677	PNRC2
11.7768	-0.0165089	0.0790669	0.636453	0.931677	PTP4A2
0.378482	0.00153049	0.0857056	0.638233	0.931677	BOLA1
0.483064	0.00200095	0.0860707	0.637699	0.931677	S100A9
10.5826	0.0155978	0.0806591	0.637564	0.931677	RCSD1
2.48972	-0.00808236	0.0840931	0.637815	0.931677	DCAF6
1.67923	0.0108796	0.0849195	0.639061	0.931677	EPC2
0.880723	0.01148	0.0860098	0.63871	0.931677	WDSUB1
6.24792	0.0143503	0.0813266	0.63909	0.931677	CRBN
2.9539	0.0114388	0.0840131	0.636667	0.931677	HMGCS1
3.76866	0.011337	0.083526	0.638338	0.931677	ZCCHC10
18.2198	0.0150682	0.0803236	0.639035	0.931677	LCP2
2.79943	-0.0107646	0.0836567	0.637769	0.931677	HSD17B8
10.8366	-0.017162	0.0773468	0.639017	0.931677	NDUFA5
48.3549	0.0207291	0.0640945	0.636623	0.931677	EDF1
5.06755	0.0128418	0.0827201	0.637802	0.931677	ADK
0.56528	0.000108925	0.0855074	0.637747	0.931677	SFR1
0.451185	0.00084895	0.0855354	0.636923	0.931677	FANCF
0.967135	0.0117631	0.0859361	0.637718	0.931677	AP002381.2
1.01367	-0.00276391	0.0850152	0.638597	0.931677	EID3
1.73318	0.00723296	0.0857324	0.636221	0.931677	TRAV2
0.556505	0.000959519	0.0857307	0.638921	0.931677	TMEM186
9.48162	0.0163292	0.0793413	0.637553	0.931677	CMC2
1.25102	-0.00483173	0.0847437	0.638268	0.931677	SPATA33
0.807452	0.00165015	0.0855769	0.63885	0.931677	AKAP1
1.26153	0.0110536	0.0859513	0.636516	0.931677	MEX3C
1.00708	0.0117073	0.0867805	0.637934	0.931677	TMIGD2
2.94469	0.00987708	0.0843715	0.638257	0.931677	ZBP1
4.01849	0.0129559	0.0825236	0.638157	0.931677	UBE2G2
5.7528	-0.0080395	0.0845545	0.636177	0.931677	APOBEC3C
1.15814	-0.00289377	0.0849418	0.636856	0.931677	GEMIN8
0.453656	0.0025979	0.085911	0.636194	0.931677	PHKA2
35.4909	0.0260307	0.0709386	0.63781	0.931677	NDUFB11
0.62549	-0.000338007	0.0853699	0.639042	0.931677	APOOL
1.31535	-0.00468656	0.0848821	0.63884	0.931677	INTS6L
0.848447	-0.00190164	0.0855721	0.637677	0.931677	CD99L2
38.3004	-0.0147806	0.080838	0.639336	0.93189	SRSF2
2.78693	-0.00967585	0.0839416	0.639412	0.93189	BACH1
1.17486	0.010096	0.0862788	0.639775	0.931994	HHLA3
7.96978	0.0155267	0.0798797	0.63984	0.931994	PSMD6
1.47993	-0.00440995	0.0848938	0.640011	0.931994	MFN1
0.80917	-0.00146212	0.0853433	0.639942	0.931994	AL135818.1
6.095	0.0136883	0.0820063	0.639913	0.931994	DNMT1
112.681	0.0183467	0.0746984	0.639613	0.931994	EMP3
4.54973	-0.0121301	0.0826675	0.640154	0.932076	UNC119
0.719702	0.0121686	0.086497	0.640447	0.932374	PPP2R5B
2.74539	-0.00591081	0.0850335	0.640667	0.932384	PLEKHA3
1.10619	0.0110104	0.0858485	0.640718	0.932384	C12orf43
4.43084	0.0112287	0.0840433	0.640572	0.932384	EHD4
1.85219	-0.00698694	0.0844051	0.641086	0.932664	USP24
4.77406	-0.01271	0.0822033	0.641016	0.932664	KLHL28
2.97807	-0.0110877	0.083329	0.642147	0.932888	CCNT2
8.02397	0.0148947	0.0806001	0.642271	0.932888	CCT5
1.44616	-0.0040169	0.0849067	0.641955	0.932888	CENPH
0.776242	0.00100386	0.085644	0.641658	0.932888	PPT2
4.97959	-0.0121396	0.0826037	0.641638	0.932888	OSGEP
6.20739	-0.0141054	0.0810458	0.642016	0.932888	ZFAND6
0.597628	-0.000553481	0.0853266	0.642294	0.932888	ASB7
1.20432	-0.00244888	0.0848444	0.64223	0.932888	ZNF778
1.16115	-0.00150595	0.0854384	0.641378	0.932888	RGS9
1.07709	-0.00317623	0.0849862	0.642094	0.932888	NFS1
117.368	0.0187655	0.0740553	0.641964	0.932888	PPDPF
109.636	-0.0180877	0.0737135	0.641781	0.932888	CD99
3.49607	0.0122833	0.0830115	0.64293	0.933105	ECHDC2
0.770953	0.000878363	0.0854071	0.643025	0.933105	C3orf18
2.93333	-0.00636246	0.0849189	0.642668	0.933105	SCARB2
4.67496	-0.0114294	0.0832692	0.64306	0.933105	MPRIP
3.25476	-0.00846573	0.0840388	0.64286	0.933105	RSAD1
5.44014	-0.0130606	0.0818588	0.642836	0.933105	METTL23
8.14408	-0.0150181	0.0801032	0.642766	0.933105	SDF2L1
7.88437	-0.0101773	0.0843095	0.644975	0.933259	ID3
3.23595	0.0101546	0.0844077	0.643996	0.933259	ZNF593
0.974686	-0.0011753	0.0853335	0.645607	0.933259	YRDC
0.420039	0.00357816	0.0858686	0.650865	0.933259	INPP5B
16.2026	0.0172636	0.0776468	0.648708	0.933259	MAGOH
7.00881	0.0129374	0.0818688	0.650749	0.933259	ASH1L
1.62586	-0.00601078	0.0846301	0.647841	0.933259	PEX19
8.50804	-0.012885	0.0814493	0.650392	0.933259	SDHC
4.39475	-0.0129833	0.0818896	0.645763	0.933259	UCHL5
9.97992	-0.0122966	0.0819006	0.644408	0.933259	ATP2B4
2.17937	-0.0061677	0.0845329	0.647312	0.933259	COG2
5.08197	0.0132731	0.0817334	0.649537	0.933259	IMMT
1.81872	-0.00533065	0.0844828	0.651592	0.933259	FAHD2A
0.598035	0.00207724	0.0859362	0.648837	0.933259	ASTL
0.702866	0.00167556	0.0856451	0.647007	0.933259	CCDC141
3.60992	-0.0107302	0.0836584	0.645878	0.933259	MTMR14
0.852073	0.00216077	0.0858147	0.648477	0.933259	TTLL3
3.68466	0.0106106	0.0838228	0.645656	0.933259	DCP1A
4.34266	0.00985327	0.0843461	0.648947	0.933259	CMSS1
2.22017	0.0110256	0.0840132	0.650005	0.933259	KIAA0232
38.2558	0.01766	0.0761713	0.65008	0.933259	H2AFZ
3.41435	-0.00963772	0.0837321	0.646815	0.933259	ICE1
1.00655	0.00893429	0.085766	0.650739	0.933259	C5orf22
1.26432	0.0100982	0.0855404	0.647511	0.933259	TMEM161B-AS1
5.46229	0.00887065	0.0842568	0.644818	0.933259	SLF1
1.61605	-0.00483906	0.084969	0.645327	0.933259	HSD17B4
3.13172	0.0102069	0.0839986	0.650341	0.933259	DELE1
1.84724	0.0104517	0.0848536	0.649343	0.933259	RIPK1
1.41829	-0.00274481	0.0851217	0.648313	0.933259	RREB1
2.02009	-0.00733284	0.0845131	0.643826	0.933259	NRM
1.57426	-0.0045977	0.084982	0.648042	0.933259	MICA
0.89621	-0.00393827	0.084931	0.647475	0.933259	ABCC10
6.08025	-0.00887453	0.084235	0.646352	0.933259	CHST12
2.05631	0.00901381	0.0852038	0.64987	0.933259	RABGEF1
0.786555	0.0120952	0.0868229	0.644295	0.933259	AC027644.3
0.966853	0.0110527	0.0858139	0.645904	0.933259	CROT
2.11858	0.0103971	0.0848263	0.647049	0.933259	POP7
11.3025	0.0140318	0.0810821	0.651203	0.933259	SYPL1
0.632935	0.00209805	0.0855911	0.648142	0.933259	CEP41
1.12616	-0.00123618	0.0860247	0.651069	0.933259	TRBV10-2
0.759319	0.0114817	0.0863027	0.647119	0.933259	NEIL2
0.573864	0.0022404	0.085723	0.651384	0.933259	TMEM67
14.6288	0.016739	0.0771496	0.649715	0.933259	ENY2
8.3019	-0.0132577	0.0811029	0.650667	0.933259	MED30
3.35162	-0.00856783	0.0843921	0.647546	0.933259	PTP4A3
0.593658	0.0101965	0.0863463	0.651874	0.933259	BRD3OS
0.535812	0.010748	0.0866059	0.647336	0.933259	IATPR
1.13471	-0.00450831	0.0847397	0.646834	0.933259	ERCC6
15.4838	0.0142573	0.0812916	0.644055	0.933259	JMJD1C
1.03477	-0.00206111	0.0852037	0.646599	0.933259	IDE
2.96523	-0.0098096	0.0837368	0.650798	0.933259	BBIP1
3.1317	-0.00782616	0.0843993	0.646874	0.933259	AP2A2
1.97817	0.00989413	0.0854547	0.64845	0.933259	PIK3C2A
18.1888	-0.0171223	0.0761824	0.643765	0.933259	SF3B2
0.511157	0.0088882	0.0865471	0.647951	0.933259	CRTAM
1.62457	0.00839284	0.0853228	0.648351	0.933259	VAMP1
5.62616	-0.0124737	0.0820722	0.64556	0.933259	SMARCC2
0.426918	0.00291608	0.0856978	0.65097	0.933259	NEMP1
2.49055	0.00769781	0.0852739	0.648851	0.933259	TRAFD1
1.29425	-0.00335516	0.085272	0.651797	0.933259	MPHOSPH9
0.724699	0.0126972	0.0867589	0.644174	0.933259	LTB4R
0.391482	0.00348754	0.0858864	0.645211	0.933259	TXNDC16
2.09893	-0.00696279	0.0843262	0.650769	0.933259	IFT43
1.56427	0.0107915	0.0853903	0.647007	0.933259	PIGBOS1
0.660169	-0.000794336	0.0855583	0.645614	0.933259	ERVK13-1
9.53371	-0.0148592	0.0798602	0.65091	0.933259	CORO7
3.13802	-0.0100995	0.0836996	0.643686	0.933259	TNRC6A
2.54873	-0.00961381	0.0839973	0.645539	0.933259	PITPNA-AS1
1.07693	-0.00189599	0.085101	0.649515	0.933259	WRAP53
0.761579	0.000150758	0.0853584	0.647898	0.933259	COX10-AS1
0.460877	0.00333752	0.0858612	0.647849	0.933259	AC006449.6
5.51461	0.0121391	0.082608	0.651147	0.933259	STARD3
1.57696	0.0105048	0.0848783	0.650596	0.933259	ACLY
3.03663	-0.0106449	0.0831866	0.651302	0.933259	CNDP2
3.76155	0.0110236	0.0838922	0.650836	0.933259	NFATC1
2.04799	0.0106241	0.0843528	0.647126	0.933259	SNAPC2
1.06542	-0.00299086	0.0852651	0.647655	0.933259	TIMM29
0.673509	0.00138789	0.0853884	0.649973	0.933259	TNPO2
11.3845	0.0161149	0.0788239	0.650774	0.933259	GADD45GIP1
3.30656	-0.00788516	0.0844594	0.651335	0.933259	AKAP8L
653.198	0.0200422	0.0706543	0.644177	0.933259	RPL18A
2.29518	-0.00532728	0.0849839	0.643573	0.933259	LSR
1.1694	-0.00360396	0.0848395	0.645903	0.933259	ZNF567
12.7801	0.016902	0.0772097	0.646141	0.933259	NAPA
4.4671	-0.0126658	0.0823778	0.644324	0.933259	PTOV1
0.955166	-0.00238655	0.0852629	0.648843	0.933259	ZSCAN18
0.574812	0.00223541	0.0857149	0.647511	0.933259	ANKEF1
0.383963	0.0109431	0.0869099	0.646453	0.933259	LSM14B
0.921788	0.0111976	0.0859212	0.64382	0.933259	ARFGAP1
6.56995	-0.012289	0.0823762	0.64744	0.933259	PTTG1IP
0.497993	0.0150458	0.0877041	0.648189	0.933259	PCBP3
2.4269	0.0100662	0.0842853	0.648299	0.933259	BCL2L13
16.7641	0.0166814	0.0770877	0.649227	0.933259	SH3KBP1
0.483617	0.00888154	0.08649	0.651656	0.933259	AL590764.1
1.82851	-0.00591307	0.0845618	0.64465	0.933259	FTX
5.90328	0.0141608	0.0808928	0.651807	0.933259	PRPS1
3.25508	0.0106324	0.0837522	0.648572	0.933259	PGRMC1
0.687377	-0.000100875	0.085396	0.648169	0.933259	MBNL3
2.17689	0.0196658	0.0871775	0.651863	0.933259	USP9Y
2.25872	0.00938116	0.0853121	0.652268	0.933698	NT5C3B
13.6888	-0.0098698	0.0833954	0.653157	0.933896	GBP5
107.95	0.0189705	0.0681093	0.653376	0.933896	PTPRC
2.71976	-0.00960886	0.0838115	0.653429	0.933896	MBD5
7.18183	-0.0136484	0.0811697	0.653345	0.933896	PHF20L1
11.6379	0.0139107	0.0810963	0.653217	0.933896	ISCA1
1.90376	-0.00464114	0.0846919	0.653259	0.933896	UBAC1
3.8064	0.0121502	0.0825472	0.653211	0.933896	ACTR1A
2.44106	-0.00803885	0.0845571	0.653463	0.933896	PACS1
0.79972	0.00244924	0.0855834	0.652533	0.933896	CSAD
3.5681	-0.0104047	0.0835833	0.65328	0.933896	DNM2
7.11139	-0.011989	0.0824959	0.652772	0.933896	PAF1
2.38351	-0.00948259	0.0837731	0.652768	0.933896	ABCB7
2.74917	-0.00984708	0.0835073	0.654772	0.934165	HTRA2
2.32308	-0.00848775	0.083978	0.653834	0.934165	MRPL30
9.21068	-0.00922133	0.0838934	0.655061	0.934165	MIR4435-2HG
1.00586	-0.00237333	0.0852449	0.654492	0.934165	RAD17
7.72352	0.00952335	0.0837865	0.655193	0.934165	SYNE1
1.14227	-0.00339121	0.0850549	0.655214	0.934165	AC105446.1
2.53885	-0.0083973	0.0839894	0.655121	0.934165	VPS13B
16.1258	0.0142536	0.0805271	0.654675	0.934165	ZFAND5
4.93469	0.0131724	0.0817355	0.653869	0.934165	SETX
6.09201	-0.012566	0.0820462	0.65437	0.934165	COMTD1
3.63444	-0.0110182	0.0831912	0.655214	0.934165	HSD17B12
0.397282	0.00575558	0.0861258	0.654187	0.934165	FAM216A
2.11714	0.0110332	0.0843642	0.655236	0.934165	FEM1B
0.586711	0.00135762	0.0855297	0.654225	0.934165	AC090825.1
1.24055	-0.00361331	0.0851547	0.654312	0.934165	KCTD5
2.34907	-0.00791397	0.0842861	0.654008	0.934165	PIK3C3
1.59755	-0.003885	0.0848349	0.655022	0.934165	ZCCHC2
1.90605	0.0103386	0.0849783	0.654676	0.934165	TYK2
1.87809	0.0105179	0.0845626	0.655553	0.93449	RDH14
5.25843	0.0119204	0.0828532	0.655667	0.93449	ARL8B
5.59369	-0.0135894	0.0809849	0.655728	0.93449	TMEM87A
1.4457	-0.00300347	0.0851773	0.656205	0.934621	UBE2Q1
2.11909	-0.00814868	0.0838177	0.657345	0.934621	TRIM11
1.35346	-0.00236732	0.0849857	0.657558	0.934621	ANO10
2.37515	-0.00818234	0.0841145	0.657165	0.934621	SRFBP1
1.07809	0.0123248	0.0866543	0.655916	0.934621	BRF2
2.06846	0.0101623	0.0843904	0.657549	0.934621	STAU2
1.44521	0.0102675	0.085418	0.65654	0.934621	POMT1
11.2057	0.0155544	0.0783582	0.657128	0.934621	SSNA1
4.17746	0.0114818	0.0836931	0.657582	0.934621	RRM1
3.11762	-0.00838133	0.0845372	0.656904	0.934621	PGM2L1
1.29123	-0.00347096	0.0850858	0.656507	0.934621	SP1
1.03862	0.00885181	0.0859612	0.657425	0.934621	AL162377.1
2.46714	0.00989645	0.0846379	0.657393	0.934621	IDH3A
17.7412	0.0175823	0.0744615	0.656176	0.934621	TMEM219
2.39433	-0.00818837	0.0840471	0.657089	0.934621	HAUS1
4.77904	-0.0121903	0.0821963	0.6565	0.934621	PKN1
0.644456	0.000796434	0.0857088	0.657476	0.934621	INAFM1
2.3919	0.00992367	0.0845521	0.656317	0.934621	CCDC22
1.12991	0.0104407	0.0856934	0.657449	0.934621	SPIN2B
1.73131	0.0102329	0.0854058	0.657496	0.934621	RAB33A
2.60258	-0.00855939	0.0842548	0.658476	0.934835	SLC9A9
0.82771	0.000436357	0.085404	0.658069	0.934835	ZNF165
2.26646	0.00895617	0.0846383	0.658064	0.934835	UMAD1
4.219	0.0127266	0.0818063	0.658427	0.934835	GUSB
2.83905	0.0105157	0.0837289	0.658202	0.934835	ITFG2
2.47865	0.00987892	0.0842883	0.658153	0.934835	ATXN3
13.5381	0.0142208	0.0808398	0.658393	0.934835	C1QBP
4.26311	-0.0114205	0.0825962	0.658614	0.934835	C20orf27
1.01264	-0.0035672	0.0850222	0.65853	0.934835	CASTOR1
7.26038	0.0139216	0.0806826	0.658209	0.934835	THOC2
0.983635	0.00991564	0.0859126	0.661599	0.934865	DDI2
3.50917	0.00921908	0.0842051	0.658892	0.934865	SESN2
7.16431	-0.0121805	0.0821685	0.662454	0.934865	SMAP2
5.0036	-0.0114843	0.0831885	0.663576	0.934865	SLC20A1
0.392935	0.000160453	0.0859773	0.659821	0.934865	C2orf27A
2.0982	-0.00630873	0.0846366	0.660032	0.934865	THUMPD3
2.60774	0.0104318	0.0839766	0.662733	0.934865	AZI2
3.85238	0.0100734	0.0835613	0.663319	0.934865	UBA3
19.8748	-0.0164006	0.0756446	0.664296	0.934865	CD47
4.46734	-0.0114487	0.082607	0.660817	0.934865	ZNF148
0.609635	0.000516712	0.0855643	0.663141	0.934865	BDH1
6.03299	-0.0122844	0.0818361	0.66424	0.934865	TNIP2
1.87479	-0.00529848	0.0846078	0.660327	0.934865	SMARCAD1
4.09107	0.0113014	0.082736	0.663627	0.934865	PRKAA1
8.96007	0.0118499	0.0822969	0.659749	0.934865	ANXA2R
1.62975	-0.00359018	0.0851016	0.6637	0.934865	POC5
1.83079	-0.00519163	0.0848132	0.661579	0.934865	RNF14
1.24322	-0.00264073	0.0849701	0.658822	0.934865	E2F3
1.68886	-0.00463902	0.0847732	0.663269	0.934865	MRS2
22.288	0.0100585	0.083345	0.661187	0.934865	HLA-DPB1
6.33276	-0.0128011	0.0812707	0.662998	0.934865	CDC40
2.78463	0.00946588	0.0841388	0.662497	0.934865	IPCEF1
2.9138	-0.0079734	0.0841064	0.661226	0.934865	TMEM242
1.00941	0.0104082	0.0857703	0.662536	0.934865	C6orf120
0.706099	0.0115972	0.0867658	0.662247	0.934865	C7orf31
4.21921	-0.00755563	0.0844707	0.659886	0.934865	TRGV10
1.05881	-0.0023894	0.085062	0.664362	0.934865	SLC12A9
0.644371	0.0105406	0.0863308	0.662725	0.934865	COPG2
10.2652	0.0102038	0.0836265	0.66231	0.934865	GIMAP4
0.702659	0.0117154	0.086384	0.663167	0.934865	INTS9
3.94629	-0.0105713	0.0830068	0.664168	0.934865	FBXW2
0.376026	-0.000123191	0.0861757	0.659827	0.934865	C9orf116
1.54528	-0.00192077	0.0859069	0.660445	0.934865	ASCL2
1.34345	0.00813505	0.0857883	0.65971	0.934865	SAAL1
0.553619	0.0128973	0.0871229	0.663443	0.934865	TAF6L
2.35147	0.00768668	0.0854047	0.660544	0.934865	EIF1AD
1.39262	0.00882876	0.085621	0.661126	0.934865	GRAMD1B
0.788956	0.00969357	0.0862049	0.661432	0.934865	PUS3
3.84252	-0.00954319	0.0837102	0.663941	0.934865	NOP2
2.13706	-0.00735014	0.0840547	0.662005	0.934865	PLEKHA5
7.03712	-0.0133871	0.0813031	0.661542	0.934865	PPHLN1
1.81118	0.0106473	0.0845325	0.662809	0.934865	C12orf45
0.620062	0.00382744	0.0857336	0.663413	0.934865	ACACB
2.21758	0.0100176	0.0845678	0.659501	0.934865	GTF2H3
0.502046	0.000743408	0.0855942	0.660172	0.934865	ZFYVE26
0.452542	0.00102174	0.0856496	0.660488	0.934865	ATP10A
2.83693	-0.00713808	0.0843031	0.663899	0.934865	PIGB
1.22694	-0.00261073	0.0852212	0.66283	0.934865	ZNF592
12.1045	-0.0146114	0.0789302	0.66201	0.934865	HMOX2
114.974	0.0185689	0.0692166	0.65943	0.934865	CORO1A
16.9801	0.0150014	0.0782983	0.663608	0.934865	RNF167
2.86231	-0.009063	0.0836936	0.661176	0.934865	POLDIP2
5.85144	-0.00794744	0.0845861	0.663489	0.934865	IGFBP4
42.1402	0.0174555	0.0752989	0.659343	0.934865	NME2
2.17728	0.0109083	0.0842862	0.661144	0.934865	MED13
2.11165	0.00864546	0.0856667	0.662628	0.934865	SLC25A19
8.81414	-0.00941512	0.0839055	0.661788	0.934865	JMJD6
1.69886	-0.00433348	0.0849759	0.660925	0.934865	HEXD
0.909622	-0.00229957	0.0849541	0.664218	0.934865	ZNF414
3.70072	0.01172	0.0825232	0.663014	0.934865	SAE1
2.87751	-0.00830033	0.0840129	0.662549	0.934865	CBFA2T2
1.76492	0.0093658	0.0850825	0.663276	0.934865	DBNDD2
7.72493	-0.0140834	0.0799188	0.662866	0.934865	LMF2
0.422447	0.0132582	0.0872597	0.663941	0.934865	HAUS7
1.30729	-0.00297779	0.0852255	0.664267	0.934865	TMLHE
3.0601	-0.00970153	0.0834673	0.66459	0.934937	UBXN2A
12.2094	-0.0149884	0.0784827	0.664563	0.934937	NDUFV1
4.84481	-0.0106373	0.0831094	0.664913	0.9351	ACBD6
1.13724	-0.00367456	0.0849947	0.665001	0.9351	DCLRE1C
1.8153	0.0105565	0.0852687	0.665058	0.9351	PAN3
2.77431	0.00870331	0.0846155	0.664873	0.9351	YES1
5.76194	-0.0112624	0.0823378	0.665204	0.93513	HTATIP2
2.61308	0.0107393	0.0840205	0.665256	0.93513	SACS
2.64906	-0.00897547	0.0838324	0.665365	0.935159	KLHDC3
2.29617	0.00954757	0.0847548	0.665706	0.935515	TTC5
18.2396	0.0174993	0.0737415	0.665899	0.935581	RBIS
0.378465	0.00209461	0.0858245	0.665936	0.935581	ZNF181
0.620972	0.0121218	0.0865867	0.666017	0.935581	HDAC6
7.58808	0.0132705	0.080948	0.666217	0.935738	SUGT1
14.6366	0.0140265	0.079805	0.666376	0.93577	INPP4B
0.761351	0.0110319	0.0863784	0.666504	0.93577	CNOT6
4.00161	0.0108659	0.083424	0.666466	0.93577	IPO7
4.01676	0.0103629	0.0836283	0.666786	0.93594	MPHOSPH10
1.73886	0.00991999	0.0847255	0.666821	0.93594	DIPK2A
1.10716	-0.00318415	0.0849651	0.666903	0.93594	MIGA2
10.6058	-0.0112894	0.0824625	0.666978	0.93594	KPNA2
1.07697	0.0105082	0.0861528	0.667222	0.936157	PIP5K1B
2.61529	-0.00783057	0.0841486	0.669326	0.936239	CRYZ
2.70766	0.00949591	0.08417	0.671092	0.936239	GATAD2B
2.02242	0.00944736	0.084133	0.670516	0.936239	UNC50
0.486695	0.00128647	0.0857012	0.670296	0.936239	LINC01806
5.22788	0.0128149	0.0816426	0.668942	0.936239	SP3
2.63379	0.00935256	0.0844548	0.671393	0.936239	CNOT9
2.56294	0.00998176	0.0839076	0.671246	0.936239	CCDC66
1.96382	-0.00659728	0.084388	0.670014	0.936239	ANAPC4
5.09587	-0.0116979	0.0821856	0.667801	0.936239	PPP3CA
1.70434	-0.00651195	0.0842602	0.668865	0.936239	USP53
0.910464	-0.00231573	0.0851616	0.670849	0.936239	CEP44
14.1868	0.0161418	0.0768835	0.670929	0.936239	MED10
0.99339	0.00991209	0.085593	0.667648	0.936239	TRIM52
0.922287	0.00861773	0.0858959	0.669916	0.936239	NFYA
2.62451	-0.008375	0.0839808	0.670366	0.936239	MRPS10
0.472435	0.0027383	0.0861181	0.671093	0.936239	KLC4
2.72227	-0.00861849	0.0838772	0.670155	0.936239	MRPS18A
0.739332	0.000118681	0.0853238	0.668501	0.936239	AL035530.2
11.6063	0.0156202	0.077226	0.668679	0.936239	STMP1
0.649376	0.0119229	0.0867691	0.668415	0.936239	UBN2
1.15561	0.0105872	0.0856897	0.670027	0.936239	PTPRN2
10.3893	0.0148738	0.0789331	0.668983	0.936239	PCM1
36.7078	0.0153462	0.0774124	0.671515	0.936239	ITGB1
2.76522	0.0103818	0.0837197	0.670228	0.936239	HERC4
0.668119	0.000271878	0.0855022	0.668667	0.936239	POLR3A
2.3318	0.00913781	0.0847338	0.66957	0.936239	MOB2
0.676121	-0.00152502	0.0854595	0.667963	0.936239	CCDC86
0.61381	0.00228629	0.0857924	0.667484	0.936239	CORO1C
1.07673	0.0106847	0.085889	0.669466	0.936239	KCTD10
1.67581	-0.004246	0.0849895	0.67129	0.936239	NAA25
15.8694	-0.0145707	0.0785029	0.670652	0.936239	POLR1D
2.31125	0.0105207	0.0838194	0.667882	0.936239	DMAC2L
1.36954	-0.00503653	0.0847653	0.670538	0.936239	MMP25-AS1
0.828556	-0.0018396	0.0851072	0.667669	0.936239	ZNF213-AS1
0.460999	0.00302401	0.0856184	0.668076	0.936239	SETD1A
7.42431	0.0138255	0.0803899	0.668629	0.936239	GLOD4
1.71252	-0.00618083	0.0845848	0.668974	0.936239	SNHG30
0.957522	-0.000680522	0.0853859	0.668703	0.936239	FDXR
15.1981	0.0114789	0.0823665	0.66743	0.936239	EIF4A3
2.88822	0.00980394	0.0843812	0.670426	0.936239	CHMP6
2.16358	0.0106653	0.0843249	0.669429	0.936239	C18orf21
0.683887	0.0030541	0.0858029	0.671242	0.936239	ADGRL1
1.76458	-0.00560444	0.084707	0.670029	0.936239	ZNF626
0.781703	0.00154842	0.0856156	0.669319	0.936239	ZNF446
1.43793	0.0109104	0.0855924	0.67131	0.936239	OSBPL2
0.457116	0.00204914	0.0858536	0.671428	0.936239	FP565260.1
6.25792	0.0127959	0.081141	0.671494	0.936239	COMT
3.35147	0.0106651	0.0833053	0.669508	0.936239	DOCK11
7.19481	0.0120952	0.0815304	0.67172	0.936401	PSMD4
16.633	-0.0149539	0.0773501	0.671925	0.936564	PYURF
0.640432	0.0123134	0.0867304	0.672657	0.9366	SCMH1
15.2726	-0.0126092	0.080734	0.672645	0.9366	IVNS1ABP
3.35151	-0.00890361	0.0836491	0.672267	0.9366	IARS2
2.34889	-0.00746348	0.0840951	0.672585	0.9366	AGPS
1.6931	0.00994867	0.0849112	0.672408	0.9366	ZHX2
1.32283	-0.000508499	0.085262	0.672121	0.9366	NELFB
2.20239	0.0094156	0.0846132	0.672322	0.9366	BAG3
1.23948	0.0100293	0.0855758	0.672416	0.9366	SLC27A5
0.898541	0.00190528	0.0856094	0.673554	0.936743	CMPK2
1.02776	0.0123078	0.0867405	0.672961	0.936743	ECRG4
1.21776	0.00941377	0.0852566	0.673481	0.936743	LIN54
1.96988	0.00964505	0.084123	0.673193	0.936743	EXOC2
11.2871	-0.01235	0.0816551	0.673071	0.936743	RHBDD2
0.866264	0.0106763	0.0861493	0.673393	0.936743	ZNF7
2.66439	0.0103664	0.0833856	0.672971	0.936743	FXN
178.762	0.0188759	0.0643142	0.673643	0.936743	RPL27
0.88754	0.0097489	0.0859292	0.673365	0.936743	FAAP100
1.67019	0.0090545	0.0850531	0.673292	0.936743	ELMO2
3.60275	-0.0104995	0.0827869	0.673797	0.936835	COPS4
0.971701	0.000469077	0.0853596	0.674144	0.937194	TRMT61A
1.41167	0.00947932	0.0850036	0.674263	0.937237	FAM217B
9.74106	-0.0116719	0.0815835	0.674511	0.937459	CD28
3.10758	0.0095956	0.0837828	0.674713	0.937617	LPCAT4
3.43312	0.0104923	0.083194	0.675043	0.93789	ZC3H8
0.764415	-0.00115203	0.0851882	0.675086	0.93789	DEAF1
2.23675	0.00924376	0.0843216	0.675228	0.937963	UQCC3
2.16122	0.00899316	0.0846716	0.675385	0.938059	HIBADH
4.90279	0.011782	0.0818558	0.675485	0.938076	ZNF638
0.462301	-7.3615e-05	0.0859064	0.675807	0.9384	N4BP3
4.96895	0.00308264	0.0859991	0.676099	0.938437	TRBV12-4
30.6913	0.0175703	0.0697538	0.676079	0.938437	SEPTIN1
3.20579	0.0084244	0.0846085	0.675966	0.938437	CXorf40A
2.58054	-0.00857152	0.0836593	0.676461	0.938786	PAFAH1B2
0.887097	0.00938789	0.0861768	0.676528	0.938786	MDM1
0.783348	0.010382	0.0864796	0.676759	0.938985	INTS3
2.33851	0.0103893	0.083823	0.67702	0.939114	PDCL
1.3594	0.0100646	0.0853254	0.677029	0.939114	PDK2
4.03197	0.00875001	0.084392	0.677121	0.939118	LINC00963
1.24167	0.0105213	0.0853111	0.677466	0.939228	CTPS1
4.1349	-0.010649	0.0826331	0.677307	0.939228	FBXO9
0.659431	0.0107044	0.0864	0.677438	0.939228	PACS2
2.80665	0.00760342	0.0852967	0.677753	0.939492	PGAP1
1.11515	0.0089848	0.0854048	0.677834	0.939492	HLTF
3.19858	0.0106403	0.082943	0.678082	0.939589	UROD
1.10195	-0.00371436	0.0847466	0.680541	0.939589	KLHL12
1.72895	-0.00325607	0.0849742	0.679509	0.939589	TMEM214
0.672388	0.00146336	0.0855772	0.680152	0.939589	TENT4A
0.466316	0.0109797	0.0866755	0.680063	0.939589	ATPSCKMT
4.83192	0.0114057	0.082215	0.679214	0.939589	MARCH6
5.37453	0.0118076	0.0818912	0.680125	0.939589	ZNF622
92.413	0.0124633	0.0804251	0.679831	0.939589	CLIC1
0.902174	0.00214735	0.0856688	0.67808	0.939589	KIAA1324L
3.91375	0.00389039	0.0858289	0.678612	0.939589	TRBV6-2
0.786866	0.000561169	0.0859568	0.678662	0.939589	TRBV6-4
1.37993	0.00938442	0.084919	0.678414	0.939589	FAM78A
2.67087	-0.007405	0.0840295	0.679243	0.939589	MRPS2
3.20046	-0.00816131	0.0839634	0.678508	0.939589	TMEM41B
4.61131	0.0104568	0.0832055	0.68044	0.939589	NUMA1
1.19895	0.00344401	0.0861432	0.678692	0.939589	TRAV1-1
2.69066	-0.00581527	0.084697	0.679859	0.939589	MDP1
8.75864	-0.0122261	0.0810509	0.678866	0.939589	VPS13C
2.21121	-0.00739607	0.0838902	0.679531	0.939589	NFATC2IP
0.918175	0.0107655	0.0861176	0.680421	0.939589	GRAP
0.547584	0.00347596	0.085739	0.680492	0.939589	P3H4
8.07755	-0.013683	0.0795511	0.678771	0.939589	LMAN1
5.61701	0.0122158	0.0815575	0.679353	0.939589	FAM32A
1.39939	0.0102168	0.0850988	0.679073	0.939589	CHERP
2.02572	-0.00503289	0.0848886	0.678575	0.939589	RINL
321.699	0.0167939	0.0736403	0.679541	0.939589	RPS5
2.29276	-0.00722574	0.0840816	0.679931	0.939589	EDEM2
0.779284	0.00136849	0.0853875	0.679734	0.939589	MIS18A
4.67404	-0.0104467	0.0826128	0.680463	0.939589	SAMM50
1.25755	-0.00433427	0.084681	0.68056	0.939589	AIFM1
14.9299	-0.0141914	0.0781428	0.68115	0.940024	DDX18
1.12516	-0.00248631	0.084914	0.68182	0.940024	NIF3L1
5.02284	0.0114852	0.0820189	0.681387	0.940024	BTN3A1
8.44672	-0.0140742	0.0784357	0.681892	0.940024	RPS10-NUDT3
0.737131	0.00015204	0.085298	0.681102	0.940024	PEX7
33.1326	-0.00367592	0.0856829	0.681939	0.940024	TRBV7-2
4.66874	-0.0106742	0.0825606	0.681878	0.940024	NTMT1
5.50658	-0.0114722	0.0819814	0.681295	0.940024	CWC25
0.67947	0.0103873	0.08626	0.681694	0.940024	HEATR6
33.9254	-0.017231	0.0700344	0.681444	0.940024	EIF3G
0.845412	-0.0015939	0.0850748	0.681713	0.940024	APOL1
4.54943	-0.0113513	0.0819117	0.681747	0.940024	RPS6KA3
2.6374	0.00690815	0.0853885	0.682311	0.940416	MAGEH1
0.905525	1.9663e-05	0.0852722	0.68274	0.940519	ZFAND4
4.17219	-0.00903657	0.0833906	0.682505	0.940519	PCBD1
2.21794	0.00978383	0.0839028	0.682662	0.940519	EML3
182.677	0.0161761	0.0758949	0.682577	0.940519	RPL38
0.948576	0.00351376	0.0857862	0.682936	0.940666	EMP2
2.24714	0.0103797	0.0840685	0.683392	0.940973	ZBTB24
2.09303	-0.00493109	0.0849428	0.683444	0.940973	GOLGA3
7.28782	-0.0124887	0.0804788	0.683513	0.940973	PHF11
1.70657	-0.0051237	0.0844911	0.683413	0.940973	TOGARAM1
5.37282	-0.00845958	0.0835815	0.683623	0.941001	COMMD1
2.83563	-0.00914383	0.0832313	0.683787	0.941105	ATF2
7.68625	0.0134086	0.0797622	0.684012	0.941193	SNRNP70
1.3435	0.00885045	0.0853071	0.684028	0.941193	KRBOX4
1.54696	-0.00344774	0.0847773	0.684209	0.941202	GPANK1
2.96695	0.00604247	0.0855687	0.684212	0.941202	TRAV19
1.25627	-0.00242543	0.0850219	0.684401	0.941339	TMEM185B
1.18518	-0.0005588	0.0852092	0.684908	0.941446	B3GALT6
0.570562	0.0107119	0.0864603	0.68468	0.941446	FGGY
1.31341	-0.00252319	0.085185	0.685012	0.941446	MAML1
4.58191	0.00929821	0.0836308	0.685099	0.941446	HIST1H1C
14.0672	-0.013761	0.0788811	0.685047	0.941446	AKAP9
0.451695	0.00368038	0.0859101	0.685032	0.941446	ZNF251
0.936544	-0.000143032	0.0856236	0.684952	0.941446	SPATS2
0.618848	0.00076797	0.0858338	0.685234	0.941484	WNT7A
13.2941	0.0134692	0.0800583	0.685305	0.941484	AMD1
12.1089	0.0117908	0.0820648	0.68586	0.941914	RCAN3
9.49348	0.0130491	0.0801134	0.685868	0.941914	MAF1
5.83718	-0.0100429	0.0825242	0.685884	0.941914	TMEM208
1.2196	-0.000864076	0.0856381	0.686078	0.941937	AC139720.1
3.8666	0.00976828	0.0834036	0.685996	0.941937	XPA
0.438679	0.00285662	0.0856462	0.686811	0.942089	PRMT6
0.672027	0.012498	0.0867	0.686789	0.942089	PIK3C2B
11.9994	0.0141405	0.0781123	0.686446	0.942089	PPP1R12A
2.8198	0.00737636	0.0849847	0.686659	0.942089	IRS2
9.56036	0.0135795	0.0792876	0.686719	0.942089	EMC7
5.88259	-0.00977627	0.0833289	0.686437	0.942089	HEXIM1
5.40941	-0.0114981	0.0819456	0.68673	0.942089	SLC10A3
26.4011	-0.0145826	0.0774345	0.686952	0.942161	UBE2B
0.677773	0.00171664	0.0858706	0.687217	0.942216	SESTD1
0.454935	0.0104596	0.0866243	0.687347	0.942216	AC004854.2
0.967737	0.00113268	0.0856738	0.68727	0.942216	PELI2
1.47081	0.00843951	0.0853432	0.687268	0.942216	THOC5
4.3209	0.00871658	0.083847	0.688051	0.942649	PARP14
6.74912	0.0114832	0.0818392	0.687813	0.942649	GRPEL1
2.63689	-0.00743836	0.0837847	0.68797	0.942649	TRIM52-AS1
7.35722	-0.0120662	0.0806229	0.687847	0.942649	ETFA
1.24293	-0.00257741	0.0847999	0.688107	0.942649	IRAK1
1.87818	-0.0057908	0.0842309	0.688245	0.942717	UNK
1.00564	0.00890662	0.0859414	0.688428	0.942846	ANKRD46
10.2441	0.0134568	0.079271	0.689083	0.943134	CNPY3
17.1352	0.0156218	0.0750518	0.688926	0.943134	PNISR
1.40284	0.00988916	0.0852885	0.689084	0.943134	RASA4
2.76997	-0.00796093	0.0836528	0.688754	0.943134	PRR14
1.92147	0.00998485	0.084659	0.688982	0.943134	KIAA0100
4.27712	0.0103248	0.0827279	0.689549	0.943439	MRPS18B
2.75358	0.00870776	0.0841016	0.68944	0.943439	GAPVD1
0.50302	0.00249915	0.0858766	0.689573	0.943439	CPT1B
0.406601	0.00230068	0.0860291	0.689804	0.943465	AGMAT
11.2505	0.0115655	0.0820583	0.689819	0.943465	GABARAPL1
0.659302	1.84327e-05	0.0855183	0.689858	0.943465	PLEKHO2
13.5955	0.0142133	0.0783969	0.690686	0.943695	DNAJC8
15.7669	0.0119917	0.0811599	0.690739	0.943695	CAPZA1
3.62805	0.0100652	0.0833214	0.690659	0.943695	SELENOI
6.28177	-0.0113555	0.0813944	0.690511	0.943695	MED28
6.76061	-0.0097439	0.0834221	0.690419	0.943695	DBF4
1.13664	-0.00207315	0.085168	0.690651	0.943695	SLC35E3
3.1288	-0.00960947	0.0830595	0.690725	0.943695	MSI2
1.53662	-0.00476234	0.0847397	0.690688	0.943695	AMMECR1
26.7672	-0.0140001	0.0775636	0.691018	0.943702	GNG5
0.806663	0.0105018	0.0862512	0.690876	0.943702	EXOC6B
3.56273	-0.0106995	0.0823423	0.691184	0.943702	ANKRD36
0.667265	0.00778164	0.0861955	0.691188	0.943702	PLCXD2
0.419144	0.00258271	0.0858901	0.69101	0.943702	EPB41L4A
2.28183	-0.00490492	0.0847289	0.691834	0.94412	TOR1AIP2
2.22752	-0.00693905	0.0839625	0.691745	0.94412	BRAT1
13.9946	-0.0124531	0.079674	0.691803	0.94412	ARRB2
1.19185	-0.00306891	0.0848381	0.691851	0.94412	PGPEP1
4.01961	-0.0104567	0.0825378	0.692585	0.944193	DALRD3
1.02297	-1.3485e-08	0.0852689	0.692431	0.944193	PLXND1
9.85021	0.00706864	0.0846021	0.692269	0.944193	PLAC8
7.37325	0.0110865	0.0824506	0.692499	0.944193	EPB41L4A-AS1
0.495012	0.0033012	0.0857875	0.692394	0.944193	FAM214B
1.14307	0.00701748	0.0858537	0.692616	0.944193	RTKN2
2.91168	-0.00752134	0.0840103	0.692517	0.944193	PDPK1
1.37059	0.00807659	0.0854505	0.692101	0.944193	RAB27B
0.838224	0.00807742	0.0862009	0.692717	0.944209	PMEPA1
24.7491	-0.0139181	0.0775693	0.692839	0.944254	HSPB1
2.73844	-0.0089106	0.0832056	0.693854	0.945031	RPF1
1.70222	0.00836411	0.0850207	0.69357	0.945031	TTC32
11.4545	0.0127042	0.0799648	0.693761	0.945031	ITK
5.73356	-0.0114325	0.0810043	0.693848	0.945031	LYSMD2
1.65186	-0.00322428	0.0845487	0.693652	0.945031	GALNT1
2.17504	-0.00740358	0.0839095	0.694046	0.945171	MRPS28
8.84111	0.0104389	0.0823141	0.69471	0.945254	AGTRAP
9.55947	0.0115596	0.0808386	0.694815	0.945254	TMEM35B
2.35489	0.00926924	0.0840247	0.694493	0.945254	LRRC58
3.53709	-0.00397861	0.0838527	0.694892	0.945254	NEK1
1.04911	0.00794958	0.0855975	0.694738	0.945254	FAM120B
0.573492	0.00198687	0.0855117	0.69466	0.945254	MCU
0.618759	-5.12581e-05	0.0854701	0.69431	0.945254	LACTB
2.0099	-0.00555081	0.0841634	0.694908	0.945254	NMB
0.41391	0.0124015	0.0871507	0.694658	0.945254	ADGRE1
3.41563	-0.00811957	0.0836853	0.695037	0.945307	ISCA2
0.622028	0.00104554	0.0854149	0.695161	0.945355	NKIRAS1
6.14619	0.0113268	0.0813719	0.695585	0.945575	LSM10
1.28581	-0.00442638	0.0846412	0.695512	0.945575	NBPF19
1.27623	0.00891952	0.0852987	0.69568	0.945575	PPTC7
0.50217	0.00888596	0.0864475	0.695614	0.945575	LINC01679
1.07979	-0.000757689	0.0852091	0.69588	0.945605	MLH3
1.6448	0.00817602	0.0847812	0.695811	0.945605	ACYP1
0.383068	0.011473	0.0867729	0.696004	0.945652	ZNF747
3.54819	0.0101472	0.0826157	0.696538	0.945703	YIPF4
0.893614	-0.00103077	0.085233	0.696418	0.945703	ITPRIPL1
1.47764	-0.00417631	0.0846804	0.696704	0.945703	ORC2
2.90707	0.00829132	0.0842881	0.696432	0.945703	TSPAN32
11.0769	-0.012462	0.079384	0.696432	0.945703	BANF1
2.91079	0.00766936	0.0848279	0.696698	0.945703	TFDP1
0.533592	0.002546	0.0856501	0.696933	0.945703	ATL1
1.79498	-0.00610219	0.0843175	0.696265	0.945703	GTF3C1
18.1037	0.0131122	0.0784068	0.696893	0.945703	TERF2IP
0.915757	0.00943628	0.0856535	0.696848	0.945703	ZNF236
0.609925	0.00883876	0.0860574	0.697244	0.945884	SLC22A5
6.8946	-0.0109274	0.0818185	0.697243	0.945884	GRK6
6.67975	-0.011396	0.081402	0.697768	0.946025	SNRK
17.1466	0.0114681	0.0809446	0.697688	0.946025	SHISA5
0.411692	0.00291077	0.0857779	0.697618	0.946025	URB1
4.61915	-0.00958949	0.0827183	0.697794	0.946025	WDR45
571.429	0.015318	0.074546	0.697778	0.946025	MT-CO3
9.31398	0.0119101	0.0811527	0.698931	0.946116	PITHD1
0.62612	0.00127957	0.0852959	0.698688	0.946116	CD244
1.03306	0.00978452	0.0860726	0.698589	0.946116	SLC5A6
1.40777	0.0078146	0.085241	0.698584	0.946116	UGGT1
0.532845	0.00133294	0.0855932	0.698326	0.946116	ARIH2OS
29.2122	-0.0108098	0.0811707	0.69803	0.946116	IRF1
54.719	0.0136704	0.0792618	0.698657	0.946116	DDIT4
3.97027	0.0096616	0.0830556	0.698098	0.946116	MRPS16
1.37675	-0.00116582	0.0854656	0.698809	0.946116	PRXL2A
3.76428	-0.00727423	0.0840377	0.698256	0.946116	PLAAT3
3.13037	-0.00882175	0.0831912	0.698264	0.946116	DCUN1D5
1.21125	-0.00407225	0.0845637	0.698916	0.946116	CLEC16A
1.06131	0.0103367	0.0861809	0.699073	0.946188	ZBTB49
3.54154	0.00995045	0.0826472	0.699559	0.946227	VTI1A
5.42659	0.00967827	0.0825006	0.699519	0.946227	TOX4
20.119	0.0140399	0.0777333	0.699346	0.946227	EIF5
1.72466	-0.00465743	0.0846767	0.699638	0.946227	NKIRAS2
1.35091	0.00928121	0.084599	0.699398	0.946227	OCEL1
1.98793	0.00986758	0.0843247	0.699312	0.946227	PI4KA
0.984677	0.00882628	0.0861518	0.699733	0.946236	WDR53
1.4073	0.0085049	0.0851321	0.699866	0.946295	FBXL12
1.32302	0.00870012	0.0852246	0.700318	0.946424	PITRM1
1.08407	-0.00117409	0.0849171	0.700226	0.946424	EPG5
25.2384	-0.0159831	0.0697209	0.700313	0.946424	SNRPB
1.37862	0.0097766	0.0851921	0.700284	0.946424	TFE3
5.01675	0.0106775	0.0818325	0.70045	0.946482	ACTR1B
2.3103	0.00915518	0.0841009	0.701192	0.94676	CRCP
0.959663	-0.00123716	0.0849419	0.701119	0.94676	DPY19L4
0.667577	0.000289899	0.0853551	0.70085	0.94676	USP30-AS1
10.6265	-0.0124781	0.0793406	0.701038	0.94676	APEX1
1.04607	0.009313	0.0858173	0.700808	0.94676	RNF31
2.67079	-0.00798494	0.0835836	0.701028	0.94676	SNAPC5
2.90069	-0.00842637	0.0834299	0.701545	0.946787	ZCCHC17
5.52879	0.0116404	0.0810856	0.701836	0.946787	POLR2B
1.45691	0.0103104	0.0856533	0.701473	0.946787	CMTR1
1.20196	-0.00255341	0.0849247	0.701771	0.946787	IFI27L1
5.1105	0.0106482	0.0818895	0.701699	0.946787	KANSL1
1.82275	0.00678637	0.0852584	0.701629	0.946787	ZNF83
6.00319	-0.0107203	0.0818414	0.701642	0.946787	RRP1B
5.16046	-0.0108227	0.0814502	0.703402	0.946852	SDHB
1.38378	-0.00245145	0.0849555	0.703053	0.946852	IFFO2
1.33897	0.00877617	0.0850448	0.703286	0.946852	EIF4G3
1.14375	-0.00180823	0.0848408	0.702563	0.946852	TMEM234
1.95207	0.00766045	0.0849517	0.703209	0.946852	IFI44
7.10748	-0.00975743	0.0820011	0.702346	0.946852	TIPRL
5.84882	-0.00691924	0.084094	0.702491	0.946852	ADRB2
2.33192	0.00897107	0.0845002	0.702644	0.946852	FOXO3
0.519763	0.0016588	0.0857515	0.703366	0.946852	AC008267.5
2.54936	0.00962879	0.0838317	0.701993	0.946852	MFHAS1
4.25752	-0.00991325	0.0822441	0.702543	0.946852	CUEDC2
0.423068	0.00673963	0.0862543	0.703304	0.946852	NLRP6
8.68701	-0.0117658	0.0798135	0.703215	0.946852	FKBP11
5.1688	0.0107976	0.0820949	0.702718	0.946852	NUDT4
1.58476	-0.00526287	0.0843806	0.702077	0.946852	ZNF302
2.34057	-0.0071104	0.0837984	0.703162	0.946852	AHCY
1.46276	-0.0024322	0.0849521	0.703027	0.946852	ATG4A
1.86726	0.00872505	0.0846798	0.703683	0.946991	HS3ST3B1
6.18944	-0.0087829	0.0830777	0.703634	0.946991	JOSD2
0.444132	0.00648995	0.0862269	0.703857	0.947105	FUT10
2.44662	0.00644816	0.0852654	0.703996	0.947172	IGFBP3
1.72593	0.00882975	0.0845661	0.704109	0.947204	SCAMP4
10.9982	0.0135526	0.0780814	0.70429	0.947327	CCDC12
20.186	-0.0129885	0.0783363	0.704383	0.947332	XBP1
0.383707	0.00356186	0.0860448	0.704688	0.947622	SNHG25
0.456113	0.00468719	0.0860503	0.704801	0.947655	PLD6
0.83626	3.85475e-05	0.0855078	0.705	0.947802	XRRA1
0.556399	0.0016143	0.0857762	0.705462	0.948302	CHSY1
2.00302	0.00942989	0.0837021	0.705664	0.948454	LPCAT3
2.46247	0.00850572	0.0838533	0.7061	0.94892	TBC1D1
5.77478	-0.0105052	0.0819018	0.706432	0.949125	SP140L
0.731478	0.000231459	0.0852921	0.706375	0.949125	DNASE1L1
1.25153	-0.00248276	0.0850705	0.709403	0.949213	ERRFI1
3.45734	-0.00857251	0.083169	0.711401	0.949213	STX12
0.452151	0.00249075	0.0859332	0.711507	0.949213	AL050341.2
0.45136	0.00649884	0.086315	0.707982	0.949213	MINDY1
2.19201	0.0086517	0.0841345	0.710375	0.949213	SHC1
1.64432	-0.00361054	0.0846463	0.709757	0.949213	CKS1B
5.35678	0.00875134	0.0833434	0.710111	0.949213	CFAP36
2.53876	-0.00631117	0.0840446	0.710274	0.949213	C2orf49
2.44146	-0.00721528	0.0837224	0.711738	0.949213	FARSB
1.75257	0.00867256	0.08454	0.710872	0.949213	DTYMK
2.08748	-0.00542931	0.0844648	0.708637	0.949213	TPRA1
1.7306	0.00766174	0.0851145	0.708709	0.949213	MLF1
1.04352	-0.000656695	0.0850916	0.711362	0.949213	ZNF639
0.837392	-0.00227967	0.0849745	0.711434	0.949213	RFC4
4.22029	-0.00845245	0.0834339	0.711481	0.949213	USO1
1.55148	0.00886653	0.0845877	0.709502	0.949213	HERC3
0.514604	0.0029987	0.0857168	0.710729	0.949213	ELOVL6
0.793278	0.00931704	0.0861448	0.708946	0.949213	MAD2L1
11.6268	0.0124754	0.0794353	0.709501	0.949213	CAMLG
7.92513	-0.0104817	0.0815716	0.70808	0.949213	SRA1
0.457536	0.00445087	0.0858748	0.710254	0.949213	SPDL1
84.7197	0.0155487	0.0701408	0.710295	0.949213	PNRC1
3.50328	-0.00553639	0.0845111	0.708496	0.949213	AHI1
1.57003	0.00863029	0.0851296	0.711695	0.949213	NUP205
1.94485	0.00877892	0.084583	0.7108	0.949213	POLB
0.617068	0.00303934	0.0858474	0.707952	0.949213	MTFR1
1.36959	-0.00327258	0.0845612	0.711597	0.949213	MINDY3
20.942	0.0130321	0.0776596	0.708866	0.949213	PSAP
1.64741	-0.00481696	0.0842432	0.709382	0.949213	FUT11
1.77896	-0.0062945	0.0840029	0.70773	0.949213	GBF1
35.3485	0.0147268	0.0754849	0.707103	0.949213	PLAAT4
24.3641	-0.013905	0.0752169	0.707066	0.949213	NDUFC2
1.0882	-0.00110478	0.085185	0.708522	0.949213	ATN1
1.25888	-0.000524889	0.0854215	0.711858	0.949213	MTERF2
1.02014	-0.00227158	0.0850046	0.711649	0.949213	USPL1
2.97539	-0.0064414	0.0842602	0.71114	0.949213	AKAP11
0.422412	0.00223148	0.0860854	0.711609	0.949213	FMN1
0.676867	0.00161019	0.0856374	0.708531	0.949213	ZWILCH
18.8962	-0.0135091	0.0758872	0.708989	0.949213	NDUFB10
0.973424	5.40179e-05	0.085108	0.708701	0.949213	CSNK2A2
10.2597	0.0141922	0.0775866	0.708963	0.949213	PSMD7
2.38821	0.0095794	0.0832489	0.711393	0.949213	ZC3H18
1.48076	-0.00392705	0.0845191	0.709701	0.949213	MAP2K4
4.1054	0.00939867	0.0828471	0.710979	0.949213	TTC19
17.333	0.011067	0.0807492	0.709761	0.949213	EVI2B
1.96611	0.00893172	0.0841961	0.707468	0.949213	CYB561
1.74651	0.00801884	0.0850552	0.706616	0.949213	CANT1
9.15844	-0.0110931	0.0808435	0.709195	0.949213	NDUFAF8
2.45488	0.00900094	0.0836212	0.711865	0.949213	TMX3
0.973079	-0.00061963	0.0852344	0.707994	0.949213	PIP5K1C
7.25386	0.0105751	0.0813438	0.710395	0.949213	GPR108
8.08082	-0.0121231	0.0795717	0.706964	0.949213	PRKCSH
2.30625	0.00816739	0.0843721	0.708951	0.949213	EXOSC5
1.39188	-0.00362561	0.0847169	0.711798	0.949213	GGT7
7.70215	-0.00818872	0.0833905	0.707866	0.949213	ZNF831
0.385781	0.00393113	0.0860976	0.710805	0.949213	HAR1B
4.11337	-0.00993597	0.0821232	0.709687	0.949213	MORC3
1.53682	0.00891439	0.0854808	0.710225	0.949213	AGPAT3
2.5586	-0.00831087	0.0832615	0.708982	0.949213	GGA1
1.57663	0.00889779	0.0855085	0.707292	0.949213	PORCN
11.3316	-0.01237	0.0787582	0.712024	0.949306	METTL9
0.595909	0.0010439	0.0854136	0.712472	0.949426	INTS7
0.973833	0.00965515	0.0857856	0.71235	0.949426	GGACT
0.710219	-0.000267448	0.0851652	0.712423	0.949426	ORAI3
1.03798	0.00441028	0.0860096	0.712452	0.949426	IGLV2-14
49.8497	-0.0157404	0.0657522	0.712655	0.94955	ALDOA
0.891335	0.0018675	0.0859916	0.713412	0.949609	AC009404.1
1.99489	-0.00703582	0.0836972	0.713929	0.949609	WDR48
1.80036	-0.00209622	0.0858453	0.713837	0.949609	AC092902.4
2.58233	0.00898319	0.0833948	0.713621	0.949609	TRIM26
1.43024	-0.00265899	0.0848514	0.713607	0.949609	SMIM8
2.54558	0.00907644	0.0842025	0.713591	0.949609	TSPYL4
4.39652	0.00990449	0.0820696	0.71339	0.949609	MRPS33
97.889	-0.0159071	0.060222	0.713501	0.949609	ATP5MC2
1.98744	-0.00653953	0.0839848	0.713952	0.949609	VRK1
1.54858	0.00812254	0.0849992	0.713928	0.949609	FHOD1
0.89101	-0.00162692	0.0849679	0.713103	0.949609	KDM4B
1.4026	-0.00413629	0.084628	0.713083	0.949609	MRPL39
7.99555	-0.0113535	0.0800242	0.713512	0.949609	TMEM50B
1.59022	-0.00533644	0.0841852	0.712898	0.949609	LAS1L
2.10083	0.00814832	0.0844132	0.7143	0.949865	SYT11
93.7973	0.00774094	0.0836484	0.714502	0.949865	GZMA
1.5943	-0.00482759	0.0842739	0.714365	0.949865	FAM126A
10.1022	0.00880655	0.0838853	0.714432	0.949865	WDR74
1.3659	-0.00401768	0.0847308	0.714612	0.949891	WBP4
15.6516	-0.0132786	0.07594	0.714796	0.950018	UBXN4
2.45158	-0.00559256	0.0842815	0.714894	0.950029	RNF146
0.751366	0.00242494	0.0855715	0.715158	0.950179	MEN1
3.86723	-0.0082441	0.083195	0.715187	0.950179	COX11
249.501	-0.0160402	0.0621163	0.715286	0.950192	UBA52
411.556	0.0144419	0.0747184	0.715416	0.950246	RPLP0
0.391094	0.00618977	0.0862978	0.715677	0.950473	AL590705.1
1.28833	0.00875027	0.0851553	0.71579	0.950504	NF2
338.849	-0.0145792	0.0709741	0.716019	0.950522	SH3BGRL3
2.19348	0.00887058	0.0843433	0.716011	0.950522	PIGK
0.401148	0.0102835	0.0867638	0.716161	0.950522	L3HYPDH
1.15887	0.000113143	0.0855304	0.716086	0.950522	STRN4
7.59651	0.00939328	0.0827472	0.716313	0.950605	DGKA
1386.06	-0.0142263	0.074243	0.716515	0.950678	RPS27
1.15035	0.000459012	0.0855573	0.716548	0.950678	EDA
9.23465	-0.0108543	0.0802675	0.71817	0.950782	ARHGAP30
2.10058	-0.00437804	0.0845391	0.717201	0.950782	DZIP3
2.86936	0.00896648	0.083234	0.717095	0.950782	KPNA1
1.88647	0.00805805	0.0845518	0.718418	0.950782	CEP63
0.741068	0.00946412	0.086193	0.717449	0.950782	NOCT
1.50813	0.00922639	0.0854123	0.718415	0.950782	AC097376.3
1.26931	-0.000438016	0.0849922	0.718159	0.950782	CLPTM1L
3.13506	0.00782889	0.0837573	0.718031	0.950782	RAB24
0.3893	0.0083333	0.0864917	0.718358	0.950782	VNN2
2.19803	0.00673302	0.0849495	0.718185	0.950782	TMEM60
0.677825	0.00289295	0.0862115	0.716964	0.950782	TRBV12-5
1.34223	0.00812175	0.0853161	0.717074	0.950782	LRMP
6.27121	-0.0111941	0.0804128	0.71675	0.950782	NCKAP1L
3.32721	-0.00829142	0.0830065	0.717795	0.950782	ACTR6
0.571627	0.00168336	0.085511	0.717422	0.950782	NUBPL
0.552301	0.00918083	0.0863543	0.717892	0.950782	SNN
6.86915	-0.0108379	0.0804742	0.718359	0.950782	DERL2
0.963355	-0.000829238	0.0852281	0.717779	0.950782	LRRC45
6.40817	0.0114137	0.0806134	0.717827	0.950782	RAB8A
0.404266	0.00297335	0.0858316	0.717908	0.950782	DHX34
12.0977	-0.0101444	0.0809801	0.718598	0.950901	CDC42EP3
4.91922	0.00736957	0.083783	0.718828	0.951087	PTPRE
11.5193	-0.0112786	0.0795114	0.724175	0.951156	MRPL20
2.4478	0.00765966	0.0844082	0.724913	0.951156	ADPRHL2
1.6205	0.00681425	0.0854308	0.723794	0.951156	CSF1
0.866918	0.000914084	0.0853179	0.72165	0.951156	WDR3
1.93668	0.00812578	0.08469	0.721125	0.951156	QSOX1
2.50121	0.00888636	0.0837112	0.722483	0.951156	NUP133
3.53753	0.00929208	0.0826194	0.720352	0.951156	DESI2
4.06294	0.00898998	0.0825402	0.724126	0.951156	PUM2
3.94651	-0.00888596	0.0824279	0.723806	0.951156	KRCC1
5.00897	0.0084766	0.0829954	0.722421	0.951156	MITD1
0.776776	0.00156605	0.0854218	0.723	0.951156	AC079922.2
2.83292	-0.00763249	0.0833385	0.725246	0.951156	ERCC3
0.897821	0.00755699	0.0859169	0.72519	0.951156	STK39
1.78177	-0.0041161	0.0842266	0.724868	0.951156	MFSD6
1.46	-0.00307609	0.0846761	0.723906	0.951156	ATG9A
1.88096	0.0082259	0.0844979	0.725159	0.951156	DTX3L
1.19261	-0.00212656	0.0849071	0.720743	0.951156	CHCHD6
1.85308	-0.00584204	0.0840708	0.72074	0.951156	TBC1D14
1.30118	-0.0016189	0.0850214	0.72126	0.951156	SRD5A3
1.00486	0.0081216	0.0860736	0.72389	0.951156	COX18
0.916833	0.00316284	0.0856588	0.721449	0.951156	GATB
0.950626	0.0096175	0.085716	0.721085	0.951156	GALNT7
66.2492	0.0154742	0.0652878	0.724813	0.951156	SUB1
1.62736	0.00910003	0.0847291	0.723924	0.951156	WDR70
0.848611	0.0091036	0.085518	0.725009	0.951156	CDK7
3.35492	0.00811602	0.0836997	0.724752	0.951156	C5orf24
5.27854	0.00964046	0.0821032	0.721077	0.951156	RBM22
1.89742	-0.00478364	0.0840989	0.719287	0.951156	DTNBP1
0.797221	0.00247391	0.085923	0.72481	0.951156	BTN2A2
3.20732	0.00876241	0.0834852	0.720786	0.951156	AP1S1
25.9839	-0.0113326	0.0794597	0.720919	0.951156	TRBC1
0.455999	0.00152894	0.0858493	0.720785	0.951156	TNFRSF10D
1.14474	-0.00322035	0.0846417	0.720511	0.951156	ASH2L
1.97719	0.00854646	0.0840211	0.722478	0.951156	SPIDR
1.76988	-0.00581707	0.083973	0.722332	0.951156	ZBTB10
1.50224	-0.00502739	0.0842993	0.723408	0.951156	SWI5
9.88096	-0.0103306	0.081042	0.722389	0.951156	TMEM179B
6.64669	-0.00858325	0.0827957	0.72512	0.951156	KDM2A
2.65849	0.00801833	0.0845738	0.72042	0.951156	PAK1
2.53613	-0.0066093	0.0836669	0.722113	0.951156	SART3
5.96043	-0.0101057	0.0811216	0.721251	0.951156	POP5
0.623649	0.0129269	0.0868106	0.72514	0.951156	MORN3
2.10509	0.00836915	0.0846066	0.721617	0.951156	NOC4L
8.01878	-0.0122917	0.0784373	0.719296	0.951156	UBAC2
2.24505	-0.00482253	0.0845895	0.722805	0.951156	CIDEB
1.02596	0.00957861	0.0853438	0.719883	0.951156	RIPK3
0.728723	-0.000152082	0.0855625	0.722425	0.951156	LINC01588
4.06836	0.00706131	0.0846095	0.720806	0.951156	IRF2BPL
3.46695	-0.00784329	0.0834119	0.722125	0.951156	SEL1L
3.72654	0.00933004	0.0824756	0.723391	0.951156	UBE2Q2
8.57464	0.0106728	0.0806486	0.720597	0.951156	ITGAL
4.14903	-0.00885907	0.0827902	0.723714	0.951156	LONP2
0.941724	0.00976934	0.0859712	0.723998	0.951156	AARS
0.825033	0.00318811	0.0860925	0.719685	0.951156	AC027279.1
4.25543	-0.00774038	0.0835495	0.720347	0.951156	GOSR1
2.4732	0.00741653	0.0854362	0.722956	0.951156	METRNL
0.534804	0.00499005	0.0859949	0.72109	0.951156	DSEL
7.76362	0.01139	0.0796394	0.720338	0.951156	STXBP2
6.39708	-0.0101572	0.081446	0.724224	0.951156	CDKN2D
0.615279	0.00382438	0.0855733	0.720385	0.951156	ZNF333
5.71901	0.0100248	0.0815907	0.722665	0.951156	MAP4K1
3.72026	0.00903969	0.0831639	0.721392	0.951156	FCGRT
6.81936	0.0085429	0.0832187	0.724508	0.951156	SIRPG
3.8815	-0.00911917	0.082441	0.722768	0.951156	OGFR
3.11944	-0.00460947	0.0855324	0.723159	0.951156	U2AF1
3.56388	0.00908094	0.0830944	0.721669	0.951156	SFI1
1.86888	-0.00607116	0.0838499	0.72388	0.951156	IFT27
39.0197	-0.0132664	0.0749927	0.724065	0.951156	SAT1
2.99407	0.00652058	0.0847761	0.718996	0.951156	CYSLTR1
2.69258	0.00866638	0.0834066	0.722388	0.951156	ARMCX6
0.457827	0.00484911	0.0860157	0.721479	0.951156	ABCD1
0.478746	0.00451358	0.0860231	0.72534	0.951163	ZNF12
0.668747	0.0109781	0.0863269	0.725455	0.951166	APPL2
2.60496	0.00805028	0.0839743	0.725522	0.951166	GOT2
1.9783	0.00726134	0.0847392	0.725837	0.951462	SENP5
10.984	-0.0113491	0.0790594	0.725957	0.951472	GOLGA4
18.1703	-0.012724	0.077477	0.726024	0.951472	GNAS
6.64117	0.00954696	0.0823759	0.726315	0.9515	CDK6
2.05457	-0.00644817	0.0839163	0.726276	0.9515	TDP1
0.643683	0.00215427	0.0859005	0.726191	0.9515	MMP9
1.55046	-0.00395776	0.0844585	0.726447	0.951556	NAA35
6.75961	0.00809065	0.0830359	0.726538	0.951558	UBXN11
9.07923	0.0118595	0.0787409	0.726648	0.951584	PTPN2
10.1308	-0.0121643	0.0775632	0.726798	0.951663	CHIC2
1.05219	0.00867171	0.085615	0.727114	0.951731	ATP2C1
1.30568	-0.00224103	0.0849525	0.727119	0.951731	CLP1
1.90459	0.00857682	0.0846132	0.727039	0.951731	SCPEP1
1.465	0.00631398	0.0857432	0.727247	0.951781	FAM13A
0.446434	0.00335626	0.0858713	0.727525	0.95191	C1orf159
1.93685	-0.00250508	0.0853518	0.727514	0.95191	TMA16
0.590534	-8.47237e-05	0.0853184	0.72763	0.95193	ZNF564
2.88538	0.00886099	0.0835349	0.727738	0.951954	RNASEH1
39.4937	0.0114906	0.0791107	0.727882	0.951982	HSPE1
1.65998	0.00777144	0.0850708	0.728005	0.951982	EDEM1
1.43766	-0.00103422	0.086038	0.728056	0.951982	LYZ
11.1489	-0.00962773	0.080859	0.728118	0.951982	CSK
6.8939	0.00805682	0.0832684	0.728419	0.952024	LY9
2.43969	0.00669028	0.0846741	0.728266	0.952024	TMEM216
0.652987	0.0109765	0.086328	0.728406	0.952024	CFL2
0.516228	0.00251195	0.0854344	0.728665	0.95211	SLC35F6
1.81622	0.00872083	0.0843824	0.728642	0.95211	SPATA2L
1.89388	-0.00463324	0.0842254	0.728779	0.952141	FAM117A
3.52359	-0.0088446	0.0822453	0.728869	0.952142	FAM104A
17.1376	-0.0119735	0.0769728	0.729393	0.952358	SP100
1.02398	-0.00310308	0.0845606	0.729218	0.952358	WASHC5
26.9732	-0.0122744	0.0776462	0.729383	0.952358	RSL24D1
2.51968	-0.00739269	0.0834135	0.72927	0.952358	AP1G1
0.662667	0.011485	0.0863203	0.729523	0.95241	RNF19B
5.52837	0.00929137	0.0824167	0.729725	0.95244	TMEM18
2.20449	-0.00471184	0.0844203	0.729647	0.95244	NSUN5
0.770595	0.00934635	0.0858002	0.730034	0.952608	RIC8B
7.87457	0.00876715	0.0826564	0.729947	0.952608	EVI2A
0.961577	-0.000416541	0.0851288	0.730515	0.952774	GBE1
2.58168	-0.00732992	0.0834509	0.730415	0.952774	ZKSCAN1
9.80861	0.0101323	0.0816822	0.73052	0.952774	USP3
2.029	0.00509146	0.0857138	0.730299	0.952774	TTC38
0.723663	0.0093702	0.0858037	0.730704	0.95278	ALDH18A1
0.437594	0.00385153	0.0856658	0.730622	0.95278	DNAL1
1.12461	-0.00126971	0.0850713	0.730907	0.952875	TMEM192
276.207	0.0124523	0.0768576	0.730956	0.952875	SRGN
2.06305	0.00663808	0.0851514	0.731705	0.953043	FASLG
3.09836	0.00713808	0.0842284	0.731736	0.953043	ANKRD36C
2.0907	0.00821105	0.0851549	0.731777	0.953043	PGRMC2
1.07565	0.00887257	0.0851368	0.731462	0.953043	TMEM19
4.11617	0.00913985	0.0821417	0.731324	0.953043	MIA2
2.89207	0.00833859	0.0831616	0.73153	0.953043	GFER
2.02652	0.00832817	0.0840379	0.731804	0.953043	ASPSCR1
1.47138	0.00879883	0.0853729	0.731276	0.953043	RPGR
15.1985	-0.011838	0.0759722	0.731912	0.953067	SIVA1
2.85053	0.00881077	0.0829707	0.732057	0.953109	KIFAP3
2.19409	-0.00610212	0.0838591	0.732124	0.953109	PGS1
3.74817	0.00896679	0.0825325	0.732966	0.95362	LAMTOR3
1.08977	0.00174013	0.0855643	0.732722	0.95362	GFOD1
0.432455	0.00316629	0.0861312	0.732896	0.95362	KCNK5
7.70335	0.00949373	0.0822913	0.732703	0.95362	SLIRP
0.756901	0.00154384	0.0853082	0.732963	0.95362	MCAT
2.38983	-0.00529726	0.0839344	0.734046	0.953621	VPS45
0.725056	0.00312805	0.0858748	0.733519	0.953621	UCK2
0.636877	0.00964083	0.0860245	0.733994	0.953621	CASP10
0.407027	0.0052669	0.086158	0.733527	0.953621	BMP2K
0.876017	-0.000105632	0.0851337	0.733259	0.953621	CETN3
2.34202	0.00802385	0.0839542	0.733952	0.953621	SERGEF
1.80579	-0.00512245	0.0842384	0.733955	0.953621	C11orf54
4.89658	0.00408344	0.0855357	0.733611	0.953621	TRAV12-2
0.468546	0.00388666	0.0860791	0.733218	0.953621	AC103702.2
3.22204	0.00814321	0.0835489	0.733678	0.953621	DLGAP4
13.1272	-0.00733693	0.0833472	0.733237	0.953621	APOBEC3G
9.71524	0.0119124	0.0783481	0.733947	0.953621	TNRC6B
1.38887	0.00811335	0.0852067	0.734155	0.953646	AC022706.1
3.4917	-0.00552092	0.0843531	0.734346	0.953724	GADD45G
1.93258	0.00805122	0.0843433	0.734394	0.953724	CRKL
1.46228	0.00667196	0.0853514	0.735416	0.953767	AC004865.2
1.42245	0.00837093	0.0852503	0.735903	0.953767	TMEM69
3.60533	0.00897634	0.0823241	0.736967	0.953767	USP33
2.01177	-0.00560316	0.0838191	0.735936	0.953767	RALB
1.75655	0.00910345	0.0851298	0.737595	0.953767	AGFG1
7.63716	0.00968059	0.0814861	0.736622	0.953767	CISD2
1.41095	-0.00229207	0.0847936	0.737663	0.953767	SLC38A9
2.17923	0.00806796	0.0837389	0.736589	0.953767	SLC25A46
1.8843	0.00725117	0.0849597	0.736071	0.953767	IRF4
5.26135	-0.0082228	0.0831778	0.736014	0.953767	JARID2
2.01202	0.00753333	0.0848404	0.735756	0.953767	MAP3K5
1.63347	0.00822256	0.0841414	0.736092	0.953767	ZDHHC4
15.6267	0.013248	0.0736571	0.737411	0.953767	TAX1BP1
193.096	0.0149534	0.0632262	0.736029	0.953767	EEF1D
3.80264	-0.00681961	0.0837331	0.736335	0.953767	ZEB1
1.96419	-0.0065485	0.0835815	0.735916	0.953767	WASHC2C
0.698547	0.00157669	0.0856047	0.735108	0.953767	LZTS2
1.28557	0.00710754	0.0851388	0.735123	0.953767	PRR5L
2.9812	0.00761821	0.0836786	0.736229	0.953767	RNF214
10.0348	0.0101045	0.080525	0.737201	0.953767	MRPL51
5.01481	0.00869316	0.0823695	0.73455	0.953767	MICU2
2.44713	0.00646427	0.0849709	0.735656	0.953767	MBIP
0.448297	0.00486871	0.0860673	0.737115	0.953767	TMEM229B
0.440473	0.00420401	0.0859171	0.734678	0.953767	CCDC85C
1.40813	-0.00389883	0.084592	0.7358	0.953767	VPS39
3.13408	0.00686051	0.0841012	0.73536	0.953767	PDXDC1
1.58927	-0.00307127	0.0846957	0.736543	0.953767	VPS35L
18.3316	0.0119363	0.0769432	0.737571	0.953767	GABARAPL2
1.54328	-0.00303483	0.0843887	0.737664	0.953767	PIGL
12.8032	0.0115054	0.0782816	0.737409	0.953767	RAB5C
0.439183	0.00592803	0.0861895	0.737464	0.953767	AC005332.6
4.41456	0.00898936	0.082812	0.73533	0.953767	MKNK2
5.18548	-0.00934291	0.0812654	0.736876	0.953767	RBM42
4.06875	0.00585834	0.0846167	0.737313	0.953767	BLVRB
6.12242	0.0107676	0.0802957	0.736802	0.953767	PHF5A
2.14392	-0.00648409	0.0837252	0.736007	0.953767	POLDIP3
0.86403	-0.00251454	0.0848158	0.739891	0.953795	RFX5
3.58541	-0.0085535	0.0823379	0.738381	0.953795	EDEM3
6.07126	0.0100132	0.0807182	0.739898	0.953795	CDC73
6.54614	0.0104419	0.0801505	0.739539	0.953795	DUSP11
2.62098	-0.00346225	0.0851903	0.738382	0.953795	AC013264.1
1.89118	-0.00517337	0.0841099	0.739391	0.953795	MLH1
1.07399	0.00907503	0.0855403	0.739184	0.953795	NIPBL-DT
3.7312	-0.00782923	0.0830247	0.739276	0.953795	CDK13
3.72226	-0.00800245	0.0826449	0.73863	0.953795	MPLKIP
22.2408	-0.0117429	0.0774866	0.738299	0.953795	TCEA1
2.16144	-0.00483528	0.0842481	0.739697	0.953795	CREB3
1.87822	0.00814488	0.0843435	0.740061	0.953795	ATE1
13.5767	-0.0111031	0.0783324	0.739668	0.953795	COX14
3.62228	-0.0078108	0.0829452	0.738004	0.953795	CBX5
2.84178	-0.00588417	0.0842441	0.739106	0.953795	TLE3
0.660376	0.00351266	0.0860165	0.738029	0.953795	BLM
1.66553	-0.00524724	0.0841569	0.738692	0.953795	MGRN1
9.04182	-0.00946596	0.0821535	0.739339	0.953795	KDM6B
1.55565	-0.00375768	0.0844849	0.739696	0.953795	ALDOC
4.64458	0.0081892	0.0827822	0.740004	0.953795	MRPL27
2.11152	-0.00539344	0.0838339	0.73879	0.953795	OGFOD3
1.12773	0.00815584	0.0852444	0.738979	0.953795	LINC00909
6.25729	-0.00826189	0.0827305	0.739482	0.953795	PLEKHJ1
0.95367	-0.00173923	0.0848197	0.73903	0.953795	SUGP1
0.516939	0.00125085	0.0854297	0.738155	0.953795	AC092329.4
116.076	0.0147119	0.0630754	0.740113	0.953795	RPS11
0.446324	0.00424972	0.0859665	0.738885	0.953795	AC005261.1
21.6634	-0.0122619	0.0746061	0.740639	0.954357	PRELID1
1.135	-0.00267414	0.0846465	0.740841	0.954503	ALMS1
9.73347	0.0111254	0.0785049	0.741476	0.95474	MMADHC
2.36732	-0.00652531	0.0835612	0.741413	0.95474	DMTF1
0.966771	0.0005462	0.0856832	0.741216	0.95474	ARRDC1-AS1
2.1366	-0.00461294	0.0841064	0.741169	0.95474	MCMBP
3.13092	-0.00672603	0.083522	0.741473	0.95474	ADIPOR2
1.15359	0.00987078	0.0858161	0.741681	0.954772	GUF1
3.62701	0.00684963	0.0839952	0.741599	0.954772	SRSF6
4.19866	0.00851554	0.0825004	0.742714	0.954779	IGSF8
0.729166	0.00206264	0.0857479	0.742972	0.954779	HECW2-AS1
7.85757	0.0109625	0.0789857	0.742826	0.954779	EMC3
0.466418	0.00257502	0.0857792	0.742612	0.954779	ACAD11
0.531072	0.00554185	0.0859956	0.743036	0.954779	AC016773.1
2.58537	-0.00596618	0.083766	0.742766	0.954779	ZFYVE28
1.42533	0.000995876	0.0852616	0.742658	0.954779	FER
2.31164	0.00624114	0.0849501	0.742832	0.954779	MAPK13
11.0174	0.0118648	0.0772608	0.742229	0.954779	CCT6A
0.42861	0.0053411	0.0861166	0.742936	0.954779	MFSD3
1.98663	0.00823349	0.0846183	0.74265	0.954779	YARS2
0.508148	0.00198884	0.0854909	0.742689	0.954779	AMIGO2
5.77357	0.00804465	0.0827357	0.741885	0.954779	ORMDL2
5.80479	0.00890901	0.0820259	0.742346	0.954779	DNAJC7
2.60687	-0.00686588	0.0831575	0.74183	0.954779	ZBTB7A
1.31443	-0.00214083	0.0847531	0.743332	0.955044	GOLGA5
0.822143	-0.000222426	0.0852109	0.743521	0.955171	GCC1
10.8266	-0.00985632	0.0802452	0.743751	0.95535	RAB5IF
2.25631	-0.00581693	0.0839942	0.743941	0.95548	RALGAPB
0.54969	0.00194499	0.0856377	0.744343	0.955489	MRPL20-AS1
8.94878	0.0113803	0.0780562	0.744489	0.955489	NUDC
1.72391	-0.00450392	0.0841364	0.744337	0.955489	IL18BP
1.27971	0.00578706	0.0858265	0.744453	0.955489	GIHCG
1.67416	0.00820934	0.0853053	0.744234	0.955489	HYPK
8.83759	0.0107892	0.0791316	0.744054	0.955489	UBE2A
1.33536	0.00774448	0.0852693	0.74581	0.955636	NOL9
1.01401	0.00298018	0.0854246	0.746791	0.955636	SELENON
1.84429	-0.00109704	0.0855616	0.746196	0.955636	ADGRL4
2.45605	0.00722111	0.0842525	0.746984	0.955636	C1orf131
281.962	0.0141461	0.0692789	0.747139	0.955636	RPL37A
2.99996	-0.00560887	0.0837474	0.745813	0.955636	RETREG2
5.62079	0.00974356	0.0807625	0.745291	0.955636	APPL1
0.621859	0.00188306	0.085509	0.746547	0.955636	XXYLT1
2.08272	-0.00534819	0.0839588	0.74594	0.955636	GAK
10.0071	0.0111679	0.0779903	0.747059	0.955636	MRFAP1
1.96447	0.00753931	0.0838802	0.744913	0.955636	QDPR
4.96292	0.00777925	0.0830335	0.745745	0.955636	RELL1
2.59296	-0.00466154	0.0842892	0.747306	0.955636	FAM174A
2.50804	-0.00540929	0.0840496	0.74681	0.955636	TMEM181
5.43616	0.00899089	0.0816663	0.74621	0.955636	OGDH
10.0343	-0.00887938	0.080989	0.745822	0.955636	HBP1
0.492032	0.0105614	0.0865137	0.745465	0.955636	SGPL1
0.594169	0.00979833	0.0864109	0.745439	0.955636	CNNM2
2.49802	0.00736353	0.083903	0.746944	0.955636	CBL
54.9573	-0.0125828	0.0722097	0.747263	0.955636	DAZAP2
2.38435	-0.00365607	0.0847383	0.745532	0.955636	ATXN2
1.54234	-0.00253889	0.0845961	0.745242	0.955636	C12orf49
14.5938	-0.00837476	0.0817117	0.746414	0.955636	PNP
1.18601	0.00860737	0.0856146	0.747125	0.955636	ROGDI
2.07747	0.00750128	0.0841165	0.747164	0.955636	RHOT1
101.318	0.0139602	0.066181	0.746449	0.955636	OAZ1
44.112	-0.0132365	0.0704102	0.745297	0.955636	CALR
1.0767	0.0100302	0.0859018	0.747001	0.955636	CC2D1A
0.517323	0.00657014	0.0860869	0.745151	0.955636	ZNF865
16.6312	-0.00828977	0.0820929	0.746608	0.955636	WAS
2.52002	0.00702639	0.0841563	0.747784	0.955867	KLHL18
2.03781	-0.00359538	0.084266	0.747846	0.955867	AKT1
0.585739	0.00875945	0.0862784	0.747807	0.955867	POLI
0.807565	0.00921161	0.0859812	0.747577	0.955867	PIGA
11.0135	-0.0114735	0.0767783	0.748789	0.956035	C1orf43
9.50329	-0.00774982	0.0825462	0.748221	0.956035	LYAR
3.52064	0.00740468	0.0833616	0.748706	0.956035	TRIM38
16.189	0.0091157	0.0812693	0.748701	0.956035	PPP1R18
4.67042	0.00831095	0.0823378	0.748296	0.956035	PLGRKT
5.48458	-0.00815087	0.0821374	0.748089	0.956035	MTCH2
0.866133	-0.000623161	0.0849031	0.748769	0.956035	OGFOD2
2.96957	0.00796918	0.0831543	0.748396	0.956035	NAA16
1.375	0.00820661	0.0846557	0.748595	0.956035	TUG1
3.77772	-0.00774463	0.0826635	0.750183	0.956081	NOC2L
1.56479	0.00825916	0.0853035	0.752248	0.956081	ZYG11B
0.710002	0.00111419	0.0854922	0.750752	0.956081	SASS6
2.94235	-0.0058931	0.0838873	0.752603	0.956081	SNAPIN
1.08755	0.00233773	0.0859253	0.752883	0.956081	ACKR1
0.509829	0.00224739	0.0854712	0.752451	0.956081	GORAB
4.2091	0.00887908	0.081756	0.750559	0.956081	MDM4
2.21482	-0.00585503	0.0838543	0.751324	0.956081	WDFY1
1.13438	-0.00120559	0.0851556	0.752875	0.956081	CCR2
1.24936	0.00811938	0.0853214	0.748945	0.956081	ZNF141
0.444011	0.00367557	0.0860617	0.749726	0.956081	CD38
1.42452	0.00803883	0.0852324	0.749415	0.956081	CLOCK
9.09539	-0.0103635	0.0790071	0.749961	0.956081	NIPBL
1.69265	-0.00165488	0.0848923	0.749532	0.956081	MARCH3
1.64345	0.00794049	0.0846412	0.751157	0.956081	TSPAN17
13.3534	0.010634	0.0786709	0.752355	0.956081	CD164
2.00893	0.00753764	0.0845835	0.751516	0.956081	MED23
2.6125	0.00763235	0.0844179	0.749521	0.956081	EIF3B
17.3083	-0.00909011	0.0809809	0.75026	0.956081	ARL4A
1.73471	-0.00333459	0.084999	0.750753	0.956081	AUTS2
7.38577	0.00390442	0.0854978	0.752695	0.956081	TRBV7-9
4.11245	-0.00765583	0.0828436	0.752282	0.956081	DCAF13
1.13404	0.00881153	0.0854012	0.750959	0.956081	NOTCH1
0.458825	0.0100931	0.0866658	0.7529	0.956081	GOLGA7B
2.93019	-0.00691857	0.0831184	0.750321	0.956081	XPNPEP1
1.57364	-0.00304096	0.0846493	0.752762	0.956081	MARK2
2.55078	0.00708563	0.083851	0.752062	0.956081	CREBZF
0.654438	0.00141254	0.0855868	0.749389	0.956081	ALKBH8
1.00127	0.00146078	0.0851677	0.749909	0.956081	HMBS
3.63827	-0.007332	0.0829583	0.751856	0.956081	GNPTAB
2.36524	-0.00512472	0.0840688	0.752177	0.956081	TMEM116
2.78733	-0.00570185	0.0837203	0.751509	0.956081	NUMB
1.44643	0.00855969	0.0851682	0.750907	0.956081	NRDE2
0.670017	0.0013947	0.0855252	0.752117	0.956081	NIPA1
2.57336	0.00825739	0.0829796	0.75224	0.956081	GABPB1-AS1
3.15019	0.00712082	0.0836711	0.751985	0.956081	UNC45A
0.77282	0.0125042	0.0867684	0.751866	0.956081	DECR2
16.2006	-0.00944355	0.0800547	0.752807	0.956081	PSMB10
0.467161	0.0108853	0.0865442	0.749847	0.956081	SMCR8
6.64022	0.00990743	0.0798356	0.75306	0.956081	FLOT2
0.850265	0.00881558	0.0856297	0.752591	0.956081	PLXDC1
0.670452	0.00259725	0.0858489	0.751183	0.956081	LONP1
53.7212	0.0134069	0.0663555	0.752003	0.956081	GMFG
0.42573	0.00250076	0.086098	0.750594	0.956081	CD79A
10.7939	-0.0103364	0.0788852	0.749168	0.956081	NFATC2
2.21257	-0.00527224	0.0840936	0.752974	0.956081	MCM3AP
1.99056	-0.00455617	0.0841433	0.7511	0.956081	SPECC1L
4.18293	-0.0078554	0.0822755	0.753385	0.956379	MFSD1
0.560996	0.00203496	0.0857551	0.753483	0.956389	AC007383.2
19.0576	0.0116952	0.0767786	0.753578	0.956395	CDC42SE2
1.05904	0.00777818	0.0857125	0.754155	0.956538	AL645568.1
0.562838	0.00317929	0.0857317	0.754246	0.956538	RBM45
4.8858	-0.00878225	0.081395	0.754267	0.956538	SLU7
8.27538	-0.00507598	0.0844507	0.754326	0.956538	OASL
10.9928	0.0110712	0.077944	0.754302	0.956538	OXA1L
0.405608	0.0111479	0.0868996	0.754412	0.956538	GAN
10.6718	-0.00854824	0.081354	0.75426	0.956538	TGIF1
6.21375	0.0093793	0.0806261	0.754144	0.956538	OFD1
1.54033	-0.00419441	0.084351	0.754992	0.957044	GLYCTK
3.14653	-0.00740291	0.0828908	0.754943	0.957044	CCNB1IP1
2.03725	0.0076818	0.0839462	0.755365	0.957403	GOT1
1.51149	0.00807536	0.085049	0.755698	0.957596	PRKD3
12.8606	-0.0103654	0.0784331	0.75561	0.957596	TMEM173
1.8908	0.00727637	0.0847949	0.757397	0.9577	HIVEP3
30.4588	-0.0103829	0.0771717	0.757419	0.9577	ID2
4.41754	0.00807038	0.0821657	0.757005	0.9577	EIF2AK2
2.34834	0.00751499	0.0836313	0.756596	0.9577	IFRD2
2.1085	0.00634966	0.0851724	0.757178	0.9577	PAICS
3.58643	-0.00699132	0.0828508	0.757495	0.9577	TRIM27
5.49757	0.0084916	0.0820337	0.757477	0.9577	SECISBP2
2.50854	-0.00633639	0.083345	0.757406	0.9577	SCYL1
20.0583	0.0116341	0.0764873	0.756973	0.9577	PHB2
4.11321	-0.00661942	0.0835025	0.757396	0.9577	CKAP2
0.963905	0.00287743	0.0854636	0.757228	0.9577	RPUSD2
0.766511	0.00590283	0.0859745	0.756928	0.9577	MAP1A
4.05717	-0.00642781	0.083527	0.75724	0.9577	C15orf40
0.433962	0.0029424	0.0860503	0.756291	0.9577	C17orf107
0.525573	0.0129133	0.0870644	0.757263	0.9577	CACTIN
440.534	-0.0127539	0.0715777	0.756944	0.9577	RPL36
17.4781	-0.00963229	0.0794085	0.756208	0.9577	NDUFB7
3.07532	0.00350101	0.0855905	0.756543	0.9577	IFI30
1.30472	0.00893053	0.0851262	0.756343	0.9577	PDRG1
0.974009	-0.00132592	0.0848929	0.758057	0.95826	TEX261
1.0076	-0.00211713	0.0846685	0.758207	0.95826	HECTD4
0.962761	0.00709161	0.0861134	0.758209	0.95826	SIK1
4.87431	0.00793089	0.0823009	0.758421	0.958298	FLOT1
1.57186	-0.00155374	0.0847724	0.75851	0.958298	FBXO31
7.8923	0.00856286	0.0812547	0.758419	0.958298	PSMC4
9.66109	-0.00771882	0.0820492	0.758866	0.958442	IFNGR1
5.55947	-0.00273205	0.0856181	0.758895	0.958442	TRBV9
0.923804	0.00034297	0.0855327	0.75889	0.958442	MAST3
2.87352	0.00793495	0.0831294	0.759572	0.958582	STXBP3
8.14563	0.00997675	0.0792888	0.760089	0.958582	SARS
39.4252	0.012829	0.069313	0.759822	0.958582	COX5B
2.78294	-0.00628163	0.0834035	0.75946	0.958582	ZBTB11
7.4999	-0.00751478	0.0829125	0.75915	0.958582	SRRT
20.2447	-0.00319643	0.0854341	0.759882	0.958582	TRBV5-1
0.903497	0.00371776	0.0855667	0.759261	0.958582	STRBP
0.661176	-0.000514342	0.0851727	0.759475	0.958582	POLD3
2.58898	-0.00433881	0.0844083	0.759925	0.958582	POC1B
3.31343	0.0054752	0.0845924	0.759898	0.958582	SNAPC1
2.10557	0.00715555	0.0840938	0.76004	0.958582	AQR
45.8143	-0.0120149	0.0746705	0.75942	0.958582	ZFAS1
3.24473	-0.00549153	0.0838357	0.761407	0.958591	CTNNBIP1
9.33176	0.00979765	0.0791721	0.76161	0.958591	GBP2
0.59053	0.00257625	0.0858562	0.762084	0.958591	ATXN7L2
2.51394	0.0070082	0.0844333	0.76165	0.958591	RNF2
5.71146	0.0086603	0.0815613	0.760768	0.958591	RAB1A
0.717913	0.00974146	0.0862436	0.76176	0.958591	SKP2
111.116	-0.0129099	0.0687636	0.76051	0.958591	COX7C
2.5516	-0.00553012	0.0834396	0.761106	0.958591	APC
5.4676	-0.00784441	0.0817963	0.761233	0.958591	TRG-AS1
1.40575	-0.000121886	0.0851177	0.761908	0.958591	PTPN12
4.37065	0.00236646	0.0859825	0.760703	0.958591	TRBV7-3
11.281	0.00965338	0.0790706	0.761893	0.958591	DOCK8
1.53981	0.0072432	0.0848313	0.761619	0.958591	ZNF33B
1.5548	-0.00215796	0.0848908	0.760311	0.958591	EGR2
1.0177	-0.000664729	0.0850842	0.76159	0.958591	C2CD3
1.2354	0.000815102	0.0859018	0.761872	0.958591	THY1
0.436252	0.00901299	0.0863703	0.762009	0.958591	EEF1AKMT1
3.92075	-0.00788704	0.0819595	0.760577	0.958591	USB1
0.960919	0.000590019	0.085237	0.760618	0.958591	ZNF317
3.45652	-0.0076322	0.082227	0.761829	0.958591	BCKDHA
1.29982	0.00868731	0.0855467	0.761661	0.958591	NOL4L
3.28945	-0.00674772	0.0833094	0.761296	0.958591	CTNNBL1
2.62624	-0.00400306	0.0847866	0.762609	0.959138	COIL
45.9794	0.0125504	0.0686477	0.763986	0.959183	CAPZB
1.31978	-0.00013427	0.0854289	0.763753	0.959183	LIMS2
5.47873	0.00833515	0.0817621	0.763492	0.959183	LPP
24.8072	-0.0124941	0.0696893	0.76307	0.959183	TBCA
33.2583	-0.0120138	0.07108	0.76291	0.959183	ATP6V0E1
2.71743	-0.0066886	0.0829555	0.763307	0.959183	MCUR1
5.27121	-0.00868259	0.0809817	0.762906	0.959183	CEP85L
0.457811	0.00751171	0.0862883	0.763901	0.959183	TRIP6
1.94397	-0.00439305	0.0841638	0.763271	0.959183	UBAP2
4.95126	-0.0067765	0.0833618	0.763925	0.959183	RALGDS
3.58228	-0.00784094	0.0818763	0.76311	0.959183	CLK3
1.24944	0.00193085	0.0851558	0.763731	0.959183	NPEPL1
0.665496	0.000558463	0.0853911	0.763013	0.959183	TAB1
8.33933	-0.00781035	0.0815276	0.763638	0.959183	TIMM17B
6.16292	-0.00921237	0.0800702	0.764002	0.959183	HTATSF1
4.37953	0.00753906	0.0829258	0.76415	0.959256	PRKX
1.62299	-0.00267862	0.0851287	0.764601	0.959372	DPH5
0.50537	0.00259123	0.0856579	0.764728	0.959372	CEP97
32.3429	-0.0101294	0.0773565	0.76446	0.959372	RPL22L1
6.22346	-0.00858612	0.0807026	0.764797	0.959372	FRYL
5.42944	0.0087842	0.0808667	0.764876	0.959372	TAF11
1.20018	0.00801451	0.0852883	0.764647	0.959372	FAM160A2
1.05948	0.00757153	0.0855521	0.76448	0.959372	WWC3
11.7547	0.0105546	0.0773567	0.765829	0.959594	MACF1
0.903119	0.00262665	0.0855898	0.7655	0.959594	MPZL1
11.562	0.0112477	0.0759578	0.765177	0.959594	ANKRD44
0.797265	0.00836148	0.0857606	0.765802	0.959594	TNRC18
0.455655	0.0117093	0.0868783	0.766047	0.959594	MACROD1
2.00752	-0.00433035	0.0840327	0.765431	0.959594	FUT8
3.43759	-0.00602034	0.083411	0.765913	0.959594	SPNS1
1.91679	0.00736271	0.0850117	0.765716	0.959594	CXCL16
2.08047	-0.00251946	0.0847099	0.765764	0.959594	PPP4R1
30.2522	0.012774	0.0696767	0.765693	0.959594	UXT
2.04208	-0.00441798	0.084152	0.766029	0.959594	C1GALT1C1
5.00782	0.0082832	0.0815797	0.766181	0.959649	RGL4
1.98284	-0.0038959	0.0839827	0.766389	0.959682	SIL1
19.8512	-0.0119645	0.0712961	0.766301	0.959682	C11orf58
0.835156	-0.000518848	0.0853025	0.766486	0.95969	UBASH3B
1.5422	-0.00233982	0.084685	0.767245	0.959858	GTDC1
3.80825	0.00708654	0.082861	0.766893	0.959858	RNF44
5.06674	-0.00806992	0.0814368	0.767344	0.959858	YIPF3
1.43335	0.00741716	0.0851935	0.766723	0.959858	MAD2L1BP
2.80705	-0.00533058	0.0840332	0.767216	0.959858	RAPGEF1
1.79122	-0.00201066	0.0846443	0.766802	0.959858	LIN7C
0.888768	-0.000699079	0.0851457	0.767203	0.959858	PRIM1
2.97754	0.00693941	0.0834206	0.767332	0.959858	DPP8
2.22397	-0.00544401	0.0836042	0.767537	0.959987	PLCB2
0.936215	0.000162039	0.0851821	0.767737	0.960124	ABCA2
5.37734	0.00861285	0.0809564	0.768411	0.960854	PJA2
49.8778	0.00927167	0.0797915	0.768673	0.96093	BTG2
1.31315	-0.00086958	0.0849622	0.768716	0.96093	ATRIP
0.943629	0.000296625	0.0849977	0.768744	0.96093	QRSL1
3.27014	0.0075761	0.0827275	0.769328	0.960937	SOAT1
1.26591	-0.00252481	0.0846893	0.770951	0.960937	ZNF672
2.62369	0.00769321	0.0838928	0.771285	0.960937	PNO1
10.0158	-0.0094373	0.0786118	0.770914	0.960937	RNF181
0.436911	0.00754967	0.0862809	0.770692	0.960937	AC018816.1
2.05127	-0.00346114	0.0843093	0.771436	0.960937	SCAP
1.51908	0.0058392	0.0852706	0.769814	0.960937	GK5
7.47841	-0.0085779	0.0806312	0.771093	0.960937	FXR1
1.90077	-0.00311562	0.0844627	0.771467	0.960937	MTRR
0.665013	0.0103088	0.0864622	0.769743	0.960937	HAVCR2
7.51952	-0.00892555	0.0798859	0.771147	0.960937	PDIA4
0.81865	0.00911518	0.0859155	0.771152	0.960937	PPRC1
3.3105	0.00696956	0.0830602	0.770763	0.960937	ACSL5
5.59082	-0.00785417	0.0820537	0.77079	0.960937	TTC17
11.7246	-0.00875437	0.0800983	0.771036	0.960937	AIP
0.43865	0.0075697	0.086271	0.771007	0.960937	ITFG2-AS1
0.428322	0.00304427	0.0861856	0.770926	0.960937	LINC02446
1.61635	-0.00403653	0.0840588	0.769386	0.960937	CSNK1G1
4.08551	0.0070739	0.0828833	0.770095	0.960937	STX4
2.22417	-0.00532828	0.0839048	0.768868	0.960937	KLHDC4
18.6476	0.0113303	0.0741737	0.769909	0.960937	ATP5F1A
0.468044	0.00255815	0.0856472	0.771164	0.960937	AC008764.8
3.12937	-0.00584852	0.0836423	0.77097	0.960937	GATAD2A
3.9245	-0.00673614	0.0827157	0.769458	0.960937	PCNA
0.652831	0.00957461	0.0859958	0.770734	0.960937	HLCS
3.60818	0.0071129	0.0830663	0.771456	0.960937	MX2
3.75977	-0.00730361	0.0821847	0.770734	0.960937	BID
16.7512	-0.0106074	0.0762552	0.769826	0.960937	EWSR1
1.75656	-0.0033086	0.084238	0.76934	0.960937	RTL8A
28.1131	-0.0114799	0.0729384	0.771407	0.960937	IDS
2.02552	-0.00428915	0.0839994	0.771682	0.961092	DHX16
10.6377	-0.00903598	0.0791788	0.771828	0.961161	HMGN4
0.448968	0.0100001	0.0864645	0.772319	0.96166	ZNF273
0.772884	0.000574356	0.0852827	0.772681	0.961998	TSC1
0.928104	-0.000493275	0.0850728	0.772816	0.962054	TRIM35
2.96265	-0.00588032	0.083273	0.773179	0.962392	SDCCAG8
0.609329	0.0028654	0.0854689	0.773468	0.962413	TCF19
2.76229	-0.00593275	0.0834049	0.773443	0.962413	ZMYND11
1.77677	0.0071787	0.0841298	0.773307	0.962413	FBXL20
9.01539	0.00912602	0.0796195	0.773611	0.962478	UGP2
62.972	-0.00777758	0.0811167	0.773739	0.962489	MCL1
0.478536	0.00886059	0.0863475	0.773892	0.962489	METTL18
0.639189	0.011459	0.086649	0.773859	0.962489	LINC01215
2.32903	-0.00435771	0.0841518	0.774216	0.962779	RSPRY1
1.94697	-0.00242447	0.0850371	0.776264	0.96328	OMA1
1.45937	-0.00104423	0.084857	0.776541	0.96328	AL392172.1
19.117	0.0107475	0.0762768	0.775651	0.96328	SF3B1
8.48176	-0.00715143	0.0819206	0.776494	0.96328	SP110
4.78252	-0.00697013	0.082302	0.776662	0.96328	PSMD1
1.52785	-0.00202221	0.0849445	0.776389	0.96328	ACTR8
6.50937	-0.0073119	0.0818302	0.776382	0.96328	CBLB
0.549376	0.00941021	0.0864896	0.776673	0.96328	TPPP
3.8407	-0.00688058	0.0825646	0.775622	0.96328	DAP
1.36247	-0.00175574	0.0847681	0.776168	0.96328	BLOC1S5
4.07711	-0.00751759	0.081711	0.776783	0.96328	PFDN6
3.90473	0.010505	0.0837312	0.776338	0.96328	ZFAND3
1.15724	0.000412882	0.0852933	0.776052	0.96328	CD109
2.54064	-0.00423448	0.0846773	0.775331	0.96328	NAPRT
12.8689	0.00985654	0.0783157	0.775172	0.96328	DDX6
1.23718	-0.00213561	0.084762	0.775607	0.96328	SNX19
1.29159	-0.00245961	0.0849257	0.7763	0.96328	TARBP2
0.854818	0.00861001	0.085547	0.775331	0.96328	HCFC2
1.88369	0.00667567	0.0841753	0.776798	0.96328	UBALD1
0.411584	0.00390228	0.0859033	0.775592	0.96328	DUS2
0.636816	0.00905719	0.0860212	0.776326	0.96328	ZNF846
13.8138	0.0103146	0.0767563	0.775193	0.96328	CCT8
2.44023	0.00710021	0.0841669	0.776313	0.96328	ZBTB21
0.452003	0.00887131	0.0864597	0.774987	0.96328	PLA2G6
0.374276	0.00426162	0.0859466	0.778279	0.963436	DYNC2LI1
0.552981	0.00636914	0.0860966	0.778739	0.963436	RAPH1
5.56996	0.00700612	0.0825968	0.777273	0.963436	DCK
6.31202	-0.0067234	0.0823195	0.778044	0.963436	ST8SIA4
0.502983	0.00867804	0.0862759	0.778403	0.963436	BPHL
1.97558	0.00728499	0.0846913	0.778741	0.963436	TAF8
0.877895	0.00222697	0.0861904	0.778921	0.963436	TRBV7-7
1.03668	-0.00121374	0.0848475	0.777886	0.963436	WRN
2.31387	-0.00510704	0.0835068	0.777932	0.963436	OXR1
0.583497	0.00442783	0.08597	0.777618	0.963436	TBC1D2
1.28124	-0.0012803	0.0849171	0.778055	0.963436	TRUB2
0.812444	0.00198136	0.0856378	0.777348	0.963436	BMPR1A
1.22061	0.00832938	0.0853072	0.777672	0.963436	FCHSD2
1.19887	-0.000254245	0.0848008	0.778098	0.963436	PPP2R1B
2.03011	0.00689535	0.0845891	0.778239	0.963436	PRH1
1.86035	0.00711388	0.0845263	0.778692	0.963436	NEDD1
2.18998	-0.00452764	0.083969	0.778405	0.963436	UHRF1BP1L
2.91761	-0.00577195	0.0831419	0.778804	0.963436	SPTSSA
1.3018	0.00730717	0.08494	0.777562	0.963436	COQ6
0.585464	0.00403336	0.0858113	0.778062	0.963436	CYFIP1
1.54512	-0.0010007	0.0851157	0.778837	0.963436	TXNL4B
4.5991	0.00691432	0.0833177	0.778028	0.963436	SNHG17
3.22352	0.00614457	0.0836443	0.779017	0.963442	ITPR2
1.84984	-0.00435246	0.0841135	0.77915	0.963494	Z93241.1
1.56312	0.0074095	0.0848193	0.779845	0.963598	FAM98A
1.57351	0.00697376	0.0845464	0.779483	0.963598	CEP135
1.58979	-0.00223954	0.0845832	0.779708	0.963598	BBS7
1.26066	0.00758194	0.0852806	0.77951	0.963598	FBXO25
2.26824	0.00685317	0.084143	0.779844	0.963598	TEN1
3.46664	0.00702368	0.0827802	0.779869	0.963598	MFSD11
0.997895	0.0079372	0.0855375	0.779564	0.963598	TEPSIN
2.6697	-0.00535669	0.0834191	0.780216	0.963893	SLC30A7
1.64515	-0.00288359	0.0842895	0.78029	0.963893	STAT2
1.4475	0.00739655	0.0856136	0.78105	0.964046	TAF13
2.29752	0.00672581	0.0837447	0.780964	0.964046	GFM1
3.97465	0.00758399	0.0819936	0.781033	0.964046	FAM172A
3.03129	0.00676655	0.0834408	0.780667	0.964046	YWHAG
0.443181	0.00431627	0.0859428	0.780816	0.964046	LACTB2-AS1
0.687345	0.00328061	0.0854559	0.780666	0.964046	GSTZ1
1.77449	-0.00300018	0.0842462	0.780946	0.964046	METTL4
3.28808	-0.00594449	0.0831878	0.781362	0.964095	USP39
36.9963	-0.0103861	0.0745408	0.781202	0.964095	CUTA
3.63227	-0.00658742	0.0828064	0.781329	0.964095	KPNA3
8.90943	-0.00930566	0.0782499	0.781474	0.964121	FAM162A
4.55358	-0.00772126	0.0811962	0.781646	0.964221	NUTM2B-AS1
1.09288	0.00852373	0.0853112	0.781796	0.964293	NAP1L5
1.45392	-0.00318884	0.084233	0.781912	0.964325	SMG5
5.1799	0.00807386	0.0810137	0.78207	0.964408	MAGED2
1.58315	-0.00166334	0.0847151	0.782535	0.964569	ZNF362
13.38	-0.00898717	0.0784666	0.782435	0.964569	LAPTM4A
45.1361	0.0097486	0.0780938	0.78244	0.964569	EIF3E
2.5896	0.0065583	0.0840002	0.782565	0.964569	ERO1A
3.47019	-0.00600488	0.0830367	0.782842	0.964768	STAMBP
1.0147	0.0024612	0.085357	0.782908	0.964768	GORASP1
0.555224	0.00278537	0.0858215	0.783369	0.964819	NCDN
3.89319	-0.00570393	0.0833563	0.785304	0.964819	GBP1
3.02806	0.00703044	0.0825604	0.784999	0.964819	RWDD3
10.4915	-0.00919885	0.0782401	0.784564	0.964819	ANP32E
0.819147	0.00144348	0.0854423	0.783597	0.964819	EFNA4
2.09778	0.00699771	0.0844729	0.78433	0.964819	THADA
2.90849	-0.00536922	0.0833472	0.784665	0.964819	GFPT1
7.13999	-0.00874712	0.0791593	0.784047	0.964819	PDCD6IP
1.36786	0.000751382	0.0851532	0.783556	0.964819	ZNF518B
13.2807	-0.00962515	0.0769371	0.783963	0.964819	NHP2
3.60457	-0.00649049	0.0825769	0.784244	0.964819	DAXX
0.589979	0.00476069	0.085889	0.784993	0.964819	SLC29A1
0.571438	0.00895829	0.0860523	0.785182	0.964819	PAXIP1-AS1
1.86302	-0.00283729	0.0842358	0.785168	0.964819	SEC24C
1.42674	-0.00300188	0.0845493	0.785313	0.964819	KAT5
0.661286	0.00159961	0.085337	0.78518	0.964819	RIMKLB
1.43944	-0.00315236	0.0840943	0.785235	0.964819	XPOT
0.887453	0.00280094	0.0854902	0.78416	0.964819	PARP2
3.18097	-0.00453646	0.0841094	0.784976	0.964819	MAP4K5
1.30797	0.00583948	0.0854093	0.784801	0.964819	TBC1D2B
2.20242	-0.0052673	0.0833235	0.784241	0.964819	LYRM1
0.561292	0.00373886	0.0859137	0.784015	0.964819	P2RX5
5.43932	0.00753078	0.0815306	0.783374	0.964819	CCDC47
11.7505	0.00921101	0.0783239	0.783561	0.964819	MYDGF
1.32854	-0.00222737	0.084584	0.784321	0.964819	MAU2
1.67166	0.00775087	0.0846521	0.783778	0.964819	KCNK6
0.743391	0.00842457	0.08574	0.785557	0.964836	LINC00847
2.85379	0.00613453	0.083861	0.78564	0.964836	NUP214
6.0555	0.00795979	0.0812128	0.785691	0.964836	SGF29
0.570083	0.00301309	0.0856843	0.785636	0.964836	SWSAP1
362.807	0.00686821	0.0822931	0.785797	0.964854	HLA-C
2.59803	-0.00432133	0.083788	0.78637	0.96486	ACTL6A
0.769734	0.000338681	0.0850859	0.786182	0.96486	TMEM161B
9.29402	0.00912195	0.078444	0.786521	0.96486	KDELR2
6.40685	0.00852981	0.0797981	0.786088	0.96486	ARRDC1
4.78575	-0.00495394	0.0840571	0.786056	0.96486	TESC
1.38116	-0.000389096	0.0858541	0.786337	0.96486	CES1
2.72784	-0.00548556	0.0833775	0.785927	0.96486	MYO9B
14.5386	0.00896657	0.0792892	0.786529	0.96486	DDT
2.89601	-0.00457028	0.083968	0.786807	0.964953	POM121C
0.805258	0.00422989	0.085403	0.786969	0.964953	FANCM
1.52543	-0.00130759	0.0848114	0.786902	0.964953	MAP3K3
0.893169	-0.000414093	0.0846874	0.786757	0.964953	SCAF1
17.3861	0.00936977	0.078123	0.787792	0.965187	ARF4
1.25321	-0.00219771	0.0848164	0.787524	0.965187	NDUFAF6
5.812	-0.00772627	0.0808848	0.787574	0.965187	SMIM27
6.50892	0.0084248	0.0806056	0.787543	0.965187	CTR9
0.978956	-0.000250001	0.0849172	0.78779	0.965187	DCP1B
7.38315	-0.00527959	0.0836404	0.787796	0.965187	MATK
5.87719	-0.00790735	0.0806012	0.787672	0.965187	CRELD2
5.73526	0.00821699	0.0804784	0.78836	0.965208	C1orf52
4.18735	-0.00655344	0.082289	0.788185	0.965208	APEH
0.647603	0.000723866	0.0854748	0.788101	0.965208	AC111182.1
6.56506	-0.00695835	0.0818475	0.788129	0.965208	AC243960.1
0.37619	0.0115085	0.0868499	0.788116	0.965208	GYS1
3.33545	0.00694096	0.0826595	0.788286	0.965208	TRPC4AP
1.43001	-0.00219492	0.0845976	0.788524	0.965299	BCL2L12
0.724786	0.00957328	0.086014	0.789575	0.965788	RCC1
8.8971	0.00655655	0.0825111	0.789557	0.965788	PTRHD1
3.82598	0.00718838	0.082122	0.789653	0.965788	NFU1
0.60195	0.00789424	0.0861219	0.789033	0.965788	METTL6
3.63664	0.00640663	0.0828802	0.789398	0.965788	UBE2E1
0.847654	0.00232756	0.0856429	0.789585	0.965788	C14orf28
1.40054	0.00720491	0.0846991	0.789523	0.965788	MTMR3
1.01748	0.00839009	0.085698	0.789417	0.965788	SLC25A43
0.83107	0.000155825	0.0851607	0.791208	0.965852	ACAP3
1.07224	-0.00106554	0.0849121	0.790255	0.965852	ASH1L-AS1
0.960455	0.00805137	0.0855784	0.790201	0.965852	TRMT1L
1.26282	-0.00169559	0.0844472	0.791381	0.965852	CLIP4
4.57279	-0.00685688	0.0818916	0.790944	0.965852	MRPS5
2.45	0.00664034	0.0833961	0.79068	0.965852	ABHD18
0.582264	0.0105411	0.0864726	0.79064	0.965852	FAM193B
6.44706	-0.00224552	0.0858096	0.790307	0.965852	TRBV11-2
1.95788	-0.00399793	0.0837424	0.790158	0.965852	NCALD
2.97954	-0.0044184	0.0841816	0.791085	0.965852	CSGALNACT2
14.9867	-0.00951912	0.0763718	0.791128	0.965852	PPA1
2.28002	0.00661637	0.0832663	0.79049	0.965852	YLPM1
8.0809	-0.0089043	0.0784665	0.791311	0.965852	MESD
1.18255	0.00037317	0.0850325	0.790803	0.965852	AMFR
4.48285	0.00503563	0.0840925	0.791434	0.965852	SLC7A5
1.30231	0.000200788	0.0853488	0.790559	0.965852	GIT1
0.647511	0.0115971	0.086557	0.790538	0.965852	ZNF562
1.23348	0.00646025	0.0847492	0.791247	0.965852	FCHO1
10.7374	-0.00945126	0.0765808	0.789907	0.965852	ZNF428
10.0511	-0.00774849	0.0808204	0.791595	0.965937	ETFB
2.82197	0.00603642	0.0836527	0.791758	0.966025	YARS
0.83105	0.00145155	0.0854117	0.792075	0.966281	NBPF1
1.30553	0.00134376	0.085246	0.792241	0.966281	TTF2
11.05	-0.00879659	0.0782305	0.792235	0.966281	NBDY
1.82445	-0.0036952	0.0839222	0.792801	0.966529	TMEM115
2.12582	-0.00444382	0.0836686	0.792809	0.966529	KIF13B
2.39923	-0.00336014	0.0840668	0.792786	0.966529	NPTN
2.05765	-0.00354429	0.0841845	0.792599	0.966529	RETREG3
0.591137	0.00245596	0.0855861	0.792968	0.966612	PLAGL2
1.82929	-0.00223679	0.0847759	0.793061	0.966614	EXOC3
3.05499	0.00630293	0.0833566	0.793348	0.966775	SH2B1
0.831349	0.00217848	0.0852462	0.793375	0.966775	EFNB1
1.00175	0.000214416	0.0850131	0.79362	0.966922	MOV10
0.758339	0.00179439	0.085757	0.793678	0.966922	RCAN2
2.94838	-0.00568312	0.0829196	0.793964	0.967159	MRPS31
2.76384	-0.0039213	0.0845162	0.794378	0.967552	NOL12
0.597966	0.00530044	0.0859893	0.796493	0.967624	PHF13
9.46935	-0.00695403	0.0814614	0.797272	0.967624	RUNX3
17.2756	-0.0086726	0.0773823	0.796231	0.967624	PRPF38B
1.26585	-0.00050016	0.0849772	0.794567	0.967624	RPS6KC1
5.5378	0.00758355	0.0805643	0.794915	0.967624	SUCLG1
1.46387	-0.00160212	0.0845154	0.796149	0.967624	RMND5A
0.581536	0.00229323	0.0856049	0.79639	0.967624	ZNF621
0.432559	0.00547514	0.0861154	0.796779	0.967624	FAM229B
1.15988	0.000619932	0.0853076	0.796128	0.967624	LAT2
2.31516	0.00576275	0.0841322	0.796464	0.967624	TNKS
0.802121	0.000842541	0.0849847	0.796842	0.967624	MTERF3
0.630915	0.00514075	0.086136	0.797466	0.967624	IL33
4.54466	-0.0068234	0.0817876	0.796291	0.967624	RASSF7
1.82778	-0.00220874	0.0844779	0.795629	0.967624	ERC1
2.42134	-0.00375695	0.0842112	0.796344	0.967624	SMARCD1
0.850331	0.00893666	0.0857201	0.797367	0.967624	PROSER1
1.72074	-0.00221052	0.0844403	0.79704	0.967624	CDADC1
1.63145	-0.00268081	0.0842752	0.796652	0.967624	ZC3H14
1.08257	0.00132798	0.0850629	0.795809	0.967624	MYEF2
0.818013	0.000615264	0.0850991	0.796295	0.967624	COG7
0.856792	0.000361897	0.0851876	0.79722	0.967624	SMYD4
1.07313	0.00733363	0.085111	0.796734	0.967624	FAM222B
7.72939	-0.00828612	0.0785735	0.797214	0.967624	SMARCE1
5.31046	0.0074318	0.081625	0.795435	0.967624	MRPS7
1.22523	-0.00115419	0.0847863	0.795371	0.967624	LMNB2
0.964889	0.00401484	0.0855663	0.795157	0.967624	HAUS8
3.96769	-0.00570037	0.0827671	0.797538	0.967624	MKKS
2.5016	0.00635288	0.0839217	0.796311	0.967624	RRBP1
1.61769	-0.00235479	0.0844891	0.796853	0.967624	ACSS1
0.995514	0.0077511	0.0855232	0.796602	0.967624	EVA1C
0.919086	0.00778139	0.0854255	0.796262	0.967624	GNB1L
2.77412	0.00578195	0.0838609	0.795857	0.967624	USP11
2.87103	-0.00510941	0.0831912	0.797212	0.967624	XIAP
1.82448	0.00649341	0.0845858	0.797396	0.967624	FAM122B
2.00657	-0.00320981	0.0840584	0.797665	0.967669	GMPPA
3.77916	-0.00548838	0.0833637	0.798545	0.967821	ITPR1
2.80561	0.00614538	0.0835348	0.798451	0.967821	MANBA
7.04538	-0.00742993	0.080399	0.798373	0.967821	CPNE3
0.65303	0.00293138	0.0856025	0.798612	0.967821	KIFC2
2.66087	-0.00464637	0.0836156	0.798293	0.967821	MAPKAP1
1.44684	-0.00255643	0.0846936	0.798311	0.967821	RPS6KA4
0.577424	0.00860643	0.0861875	0.798279	0.967821	CCDC77
2.04336	-0.00287756	0.0842725	0.798513	0.967821	PHKB
16.6774	0.00914667	0.0784749	0.798169	0.967821	DCXR
1.79549	0.00638565	0.0840936	0.79877	0.967902	ZBED5
1.7725	-0.00336418	0.0840119	0.799063	0.968146	SNAP47
5.02287	-0.00732028	0.0805255	0.79933	0.968186	TOR1AIP1
1.96247	-0.00379092	0.0836471	0.800099	0.968186	DDX1
0.545947	0.00362457	0.0859097	0.799868	0.968186	CAD
1.31247	0.00547991	0.085363	0.799583	0.968186	GALNT3
4.96269	-0.00650078	0.0819277	0.799805	0.968186	MRPL18
3.22141	0.00619477	0.0831973	0.800006	0.968186	POR
2.98134	-0.00513186	0.0833682	0.799755	0.968186	ANKRD13D
13.842	-0.0074507	0.0803522	0.799633	0.968186	SNHG16
18.7143	-0.00645003	0.0815759	0.800051	0.968186	BST2
4.01811	-0.00675492	0.0815266	0.799896	0.968186	SLA2
3.5336	0.00606891	0.0830272	0.799417	0.968186	CYTH4
29.5256	-0.00584575	0.0824746	0.800457	0.968304	AREG
1.90164	-0.00425981	0.0838459	0.80047	0.968304	USP38
0.44472	0.0070777	0.0862188	0.800345	0.968304	ASNS
1.15642	-0.00147548	0.0848572	0.800697	0.968422	LIG1
0.98357	0.00239044	0.085422	0.800769	0.968422	MED12
1.06352	0.00762536	0.0858094	0.800842	0.968422	ELF4
1.2812	0.00827236	0.0856058	0.801652	0.968465	LXN
0.587164	0.00740593	0.0863525	0.802256	0.968465	SLC9B1
2.00009	-0.00308316	0.0840768	0.802211	0.968465	TCOF1
5.50771	-0.00706317	0.0808925	0.801884	0.968465	SRPK1
0.787862	0.00244658	0.085334	0.801885	0.968465	MAFK
71.9758	0.0108329	0.0629671	0.802341	0.968465	HNRNPA2B1
0.987209	-0.000755347	0.084984	0.802258	0.968465	TMEM168
0.433588	0.00860743	0.086386	0.801861	0.968465	MEST
1.62643	0.0060978	0.0846576	0.801803	0.968465	RECK
1.36898	0.00715022	0.0847118	0.801934	0.968465	TASOR2
3.47242	-0.0054843	0.0827685	0.802473	0.968465	TM7SF3
0.818136	0.00320974	0.0854659	0.802502	0.968465	BRF1
1.0325	0.000281917	0.08493	0.801787	0.968465	REXO1
3.69116	-0.00634526	0.0820999	0.801472	0.968465	BLCAP
1.75302	-0.00315166	0.0844506	0.801359	0.968465	ZNF335
10.4407	-0.00585848	0.0823619	0.801214	0.968465	BTG3
10.6982	-0.00901316	0.0775171	0.80252	0.968465	USP16
3.68689	-0.00398333	0.0841505	0.802259	0.968465	TCEAL4
1.28154	0.00026963	0.0851253	0.803333	0.968674	DFFA
1.211	0.00087034	0.0849814	0.803226	0.968674	NUP35
1363.63	0.00816456	0.0783257	0.803093	0.968674	ACTB
3.70197	-0.00534229	0.0830482	0.803089	0.968674	ATP6V1H
4.29948	-0.00574952	0.0825447	0.803246	0.968674	NUDT22
0.807599	0.00921157	0.0860565	0.802803	0.968674	WSB2
0.593946	0.00438737	0.0858819	0.802925	0.968674	NDUFA6-DT
3.57666	-0.00586691	0.0825703	0.803637	0.96893	JAZF1
2.62565	0.006182	0.0835464	0.803763	0.968972	MLST8
3.6483	-0.00444355	0.0837652	0.806028	0.969024	FOXJ3
1.21533	-0.000978611	0.0848472	0.80761	0.969024	NSUN4
3.54049	-0.00605835	0.082104	0.806626	0.969024	LRRC8C
1.97227	0.00642416	0.0843273	0.805981	0.969024	ABCD3
0.957198	3.68901e-05	0.0847116	0.804574	0.969024	SNX27
0.385928	0.00567302	0.0862816	0.807787	0.969024	TOMM40L
1.55801	-0.00262702	0.0843173	0.807101	0.969024	DTNB
4.30787	-0.0059748	0.08223	0.805555	0.969024	GALM
3.53809	-0.00456369	0.0841542	0.808336	0.969024	FBLN7
1.05984	0.00149573	0.0852396	0.807422	0.969024	AMMECR1L
11.3989	0.00836419	0.0780693	0.806689	0.969024	RBMS1
2.11604	0.0049801	0.0850696	0.807391	0.969024	CMTM8
5.17011	0.00695871	0.0813606	0.805587	0.969024	ARMC8
9.04647	-0.00809195	0.0785054	0.804076	0.969024	DNAJC19
1.70762	0.00552407	0.0851509	0.805663	0.969024	CCDC50
1.50281	-0.00186873	0.0844062	0.805835	0.969024	COQ2
2.69154	0.00614421	0.083052	0.804861	0.969024	ERAP1
6.17	0.00527677	0.0834984	0.80832	0.969024	CYSTM1
1.53142	0.00505292	0.0853401	0.806735	0.969024	AL662844.4
25.0495	-0.0101614	0.068938	0.804934	0.969024	CSNK2B
0.464659	0.00797295	0.086425	0.808337	0.969024	CENPW
5.33873	0.00619182	0.0820478	0.807957	0.969024	PPIL4
2.54999	0.00602047	0.0830552	0.807928	0.969024	ARMC1
0.874298	0.000900723	0.0855431	0.808071	0.969024	RNF139-AS1
3.87877	-0.00565552	0.0829069	0.804122	0.969024	SLC52A2
2.28282	0.00575237	0.0840191	0.806757	0.969024	MTAP
0.719619	0.00118257	0.08515	0.806154	0.969024	HABP4
2.52948	0.00551114	0.0843619	0.806869	0.969024	VIM-AS1
0.785883	0.00841684	0.0856753	0.807635	0.969024	PARG
2.53255	-0.00430617	0.0834324	0.805899	0.969024	MTA2
5.47565	-0.00630874	0.0819766	0.805864	0.969024	MRPL21
3.19011	-0.00549407	0.0828192	0.805627	0.969024	ASB8
1.24401	-2.84385e-05	0.0850252	0.804689	0.969024	AC073896.2
10.1777	0.00756339	0.0803107	0.807945	0.969024	CCDC59
21.8627	0.00982822	0.0729525	0.80587	0.969024	GTF3A
1.01844	0.00832801	0.0857624	0.808373	0.969024	CLYBL
1.49078	-0.00232151	0.0843828	0.806629	0.969024	TUBGCP3
1.75237	0.00385446	0.0859061	0.8043	0.969024	TRAV38-1
19.9388	-0.00507941	0.0834584	0.808022	0.969024	LGALS3
1.07703	0.00622067	0.0855658	0.8044	0.969024	MTHFD1
1.17969	0.00975737	0.0857404	0.80801	0.969024	ALKBH1
0.950543	0.000770793	0.08502	0.808226	0.969024	ZNF609
1.98376	0.00676085	0.0839328	0.807231	0.969024	RPUSD1
401.363	0.00881111	0.0762354	0.807937	0.969024	IL32
1.01574	0.00156687	0.0850965	0.805069	0.969024	C16orf70
0.532043	0.00990648	0.0865509	0.804327	0.969024	NLE1
0.711775	0.0107484	0.0864388	0.804512	0.969024	FN3K
15.8048	0.00815682	0.0783882	0.805786	0.969024	ECH1
8.19989	-0.00836663	0.077814	0.806603	0.969024	EMC10
2.22171	-0.00291005	0.0842125	0.80585	0.969024	FAM122C
2.26585	0.00348378	0.0853805	0.80847	0.969032	CTSL
1.61899	-0.000741527	0.0850146	0.808881	0.969196	POMC
3.20702	-0.00431098	0.0838474	0.808828	0.969196	DPF2
8.19679	0.00789522	0.0789593	0.808727	0.969196	PTPN1
2.98615	0.00598469	0.0831578	0.809393	0.969198	GIGYF2
10.2994	-0.00784439	0.0786915	0.809431	0.969198	SNRPC
0.904261	0.00120164	0.0853115	0.809112	0.969198	SLC18B1
27.3112	-0.00990843	0.0702055	0.809331	0.969198	ANXA11
1.8357	-0.0025591	0.0841212	0.809282	0.969198	DTX3
1.89575	-0.0030602	0.0840709	0.809392	0.969198	FTSJ3
3.45025	0.00572374	0.0832332	0.809531	0.969208	MCRS1
3.61293	-0.00572553	0.0825513	0.810005	0.969581	MTF2
12.1719	0.00847335	0.0772941	0.810025	0.969581	SNX6
2.69216	-0.00481846	0.0831127	0.810212	0.969696	SCRN2
1.12624	-0.000903046	0.0849122	0.810342	0.969741	SMC2
3.55561	-0.00617716	0.0818313	0.811012	0.970235	RSRC1
1.8729	0.00675068	0.0846681	0.811037	0.970235	SLC20A2
9.13056	0.00764313	0.079663	0.81112	0.970235	GLG1
2.36132	0.0064088	0.083539	0.81092	0.970235	BORCS6
0.943066	0.00861192	0.0853483	0.81139	0.970315	EOMES
4.07987	0.00661769	0.0819333	0.811461	0.970315	RHOT2
0.614256	0.00916185	0.0860442	0.81137	0.970315	DGCR8
0.856383	0.00843978	0.0856701	0.811931	0.970581	HS1BP3
6.4249	0.00702659	0.0806962	0.811959	0.970581	BAG1
1.1893	0.000473118	0.0848915	0.811787	0.970581	LARP4B
1.58341	0.0068245	0.0848332	0.812418	0.970912	ZNF281
17.1281	-0.00922696	0.0725318	0.812413	0.970912	COX7A2L
2.14451	-0.00249837	0.0845516	0.812717	0.971053	KMT2D
1.16727	-0.00133809	0.0846426	0.812719	0.971053	UBR7
0.629439	0.00238824	0.0853964	0.813147	0.971233	SLC35E2A
1.63952	-0.000886121	0.0845871	0.813623	0.971233	PRKCZ
3.31197	0.00494267	0.0836117	0.81375	0.971233	VPS72
3.75488	0.00530928	0.0832466	0.81389	0.971233	TIA1
1.76111	0.00641259	0.0843948	0.813483	0.971233	SENP2
1.93283	-0.00425539	0.0834837	0.813237	0.971233	IKBKB
7.0889	0.0065209	0.0817015	0.813776	0.971233	PLEC
50.5772	0.00970358	0.0713556	0.813948	0.971233	FUS
2.60291	0.00549051	0.0839214	0.813776	0.971233	GOSR2
3.55697	-0.00560033	0.0823563	0.813097	0.971233	CDC27
6.92287	0.0064902	0.0813285	0.813969	0.971233	KXD1
5.3184	0.00649039	0.0815086	0.813518	0.971233	PRDX4
1.84564	-0.00288245	0.0843182	0.814416	0.971439	LSG1
0.993224	0.00835727	0.0858338	0.814544	0.971439	SYNGAP1
15.7445	0.00925774	0.074047	0.814427	0.971439	STRAP
6.09005	-0.00660974	0.0808795	0.814739	0.971439	CCDC91
0.564099	0.0080685	0.0857852	0.81465	0.971439	FRY
5.44151	-0.00588613	0.0825431	0.81475	0.971439	RBM23
0.374816	0.0087226	0.0866609	0.814782	0.971439	KANTR
2.49098	0.0059531	0.0828964	0.814903	0.971474	SLC4A1AP
4.98685	-0.00603454	0.0819491	0.815084	0.971581	SMIM19
0.553745	0.00790419	0.0862583	0.815724	0.972235	RP2
10.7422	-0.0075799	0.0785708	0.815925	0.972256	CNIH1
0.617733	0.00912659	0.086013	0.815895	0.972256	EIF3C
14.8891	0.00928952	0.0734766	0.816022	0.972262	IKZF1
1.71499	-0.00225506	0.0845244	0.816178	0.972339	POLRMT
2.12434	-0.00387007	0.0838065	0.81755	0.972445	C1orf174
2.34968	-0.0043224	0.083309	0.817325	0.972445	PI4KB
6.75399	0.00412006	0.0840476	0.816578	0.972445	PYHIN1
2.30231	0.00576486	0.0841581	0.817293	0.972445	BPGM
2.70489	-0.00380655	0.0841451	0.817413	0.972445	GALNT11
2.96441	-0.00438547	0.0831315	0.817549	0.972445	KIAA2026
1.29227	0.00103658	0.0852517	0.817237	0.972445	GCNT1
2.91333	-0.00495202	0.082849	0.816943	0.972445	PMPCA
1.22715	-0.000514141	0.0848001	0.816569	0.972445	ACER3
1.7131	0.00631576	0.0843943	0.81753	0.972445	GPN3
2.19375	-0.00398071	0.0836379	0.817543	0.972445	PARP6
1.04171	0.0070252	0.085251	0.816635	0.972445	FAM234A
1.81006	0.00569004	0.0842564	0.817163	0.972445	SH2D3A
1.21934	0.00577173	0.0856706	0.817343	0.972445	GZF1
1.02561	0.00769625	0.0854554	0.817818	0.972559	PRMT5
40.684	-0.00988034	0.0624589	0.81783	0.972559	ATP5F1D
7.49735	-0.00629736	0.0813756	0.818551	0.972587	TNFRSF25
7.13374	-0.00667931	0.0806697	0.818242	0.972587	CCDC18-AS1
41.2601	-0.00982043	0.0635869	0.818478	0.972587	GUK1
0.560728	0.00333414	0.0855341	0.818274	0.972587	POMGNT2
1.01216	0.00206086	0.0853978	0.818587	0.972587	AL162253.2
1.19909	0.00112187	0.085126	0.818107	0.972587	AJM1
0.996796	0.00613164	0.0859341	0.818499	0.972587	SLC15A4
1.67574	-0.0019598	0.0843484	0.818024	0.972587	CCDC159
6.60602	-0.00571462	0.0827589	0.819008	0.97287	SNHG3
0.654137	0.0101048	0.0863608	0.81896	0.97287	WDR91
1.15726	0.00599769	0.0852441	0.819359	0.973003	ST7L
2.96705	-0.00320874	0.0845163	0.81985	0.973003	SFMBT1
13.0185	-0.00687279	0.0794685	0.819617	0.973003	ZNRD1
4.34743	-0.00546552	0.0827021	0.819901	0.973003	GALT
1.32191	0.00100519	0.0851185	0.819801	0.973003	CRAT
4.51358	0.00552381	0.0825348	0.819945	0.973003	GLRX3
6.81068	-0.00236708	0.0854443	0.81965	0.973003	TRAV21
1.16698	0.000700139	0.0848761	0.819462	0.973003	AKT1S1
2.20268	-0.00310387	0.0840881	0.819337	0.973003	PES1
1.19958	0.00764683	0.0852716	0.824897	0.973067	MFN2
0.564425	0.00990978	0.0865045	0.822477	0.973067	NBPF3
11.1613	0.00815604	0.0759013	0.825982	0.973067	THRAP3
3.08319	-0.00402426	0.0835511	0.82825	0.973067	ERI3
0.532987	0.00515205	0.0862225	0.825027	0.973067	AK5
1.48225	0.00688737	0.0848101	0.82623	0.973067	HS2ST1
2.34795	-0.00251015	0.0839142	0.829852	0.973067	SLC35A3
3.69582	0.00569981	0.0822733	0.825734	0.973067	DRAM2
22.0403	0.0087596	0.0722154	0.826494	0.973067	ATP5PB
8.80685	-0.00743799	0.0776533	0.826661	0.973067	PSMB4
1.93883	-0.00329155	0.0836619	0.821146	0.973067	RIT1
3.05977	-0.00408607	0.0835676	0.828576	0.973067	KDM5B
2.07261	-0.0013113	0.0847921	0.823915	0.973067	LYPLAL1
1.0009	0.00348096	0.0856655	0.827723	0.973067	EPHX1
0.73973	0.00642335	0.0858044	0.828847	0.973067	RNF144A
1.83957	0.00614628	0.0842322	0.826543	0.973067	TRMT61B
1.27614	0.00647373	0.0848452	0.828834	0.973067	LCLAT1
0.385507	0.00886063	0.0864704	0.828216	0.973067	KIAA1841
2.97206	-0.00487789	0.0828431	0.82055	0.973067	AFTPH
1.59314	-0.00194217	0.084089	0.827281	0.973067	TMEM131
3.47908	-0.00533288	0.0822371	0.825528	0.973067	HAT1
1.53782	0.00614339	0.0842863	0.825516	0.973067	FAM126B
18.5682	0.00817457	0.0759487	0.824208	0.973067	SUMO1
2.29924	0.00469585	0.0844001	0.828407	0.973067	IQSEC1
1.82866	-0.0036635	0.0836173	0.824596	0.973067	EXOG
1.39762	-0.00209979	0.0843282	0.822305	0.973067	ZNF654
6.57988	-0.00700876	0.0795198	0.822021	0.973067	ATG3
3.9886	0.00534146	0.083143	0.82634	0.973067	ANAPC13
7.29103	0.00677815	0.0799273	0.828359	0.973067	EIF2A
12.3647	0.00775952	0.0766065	0.829579	0.973067	SSR3
1.31663	0.000131011	0.084835	0.825594	0.973067	SCFD2
3.05024	-0.00498296	0.0828588	0.820796	0.973067	PAPSS1
2.83977	-0.0032743	0.0842983	0.825581	0.973067	DDX60L
4.37787	-0.00591995	0.0815174	0.824913	0.973067	RICTOR
1.975	-0.00384577	0.0835363	0.822012	0.973067	MRPS27
2.66391	-0.00467095	0.0830375	0.822098	0.973067	TMED7
0.799182	0.00708409	0.0861231	0.823094	0.973067	C5orf63
105.502	-0.00931018	0.0677426	0.823754	0.973067	HINT1
31.7543	-0.00782794	0.0763199	0.820407	0.973067	ANXA6
1.22459	-0.00119223	0.0845621	0.829373	0.973067	SNRNP48
4.68217	0.00406648	0.0844756	0.823636	0.973067	LTA
1.68966	-0.002874	0.0839464	0.82717	0.973067	AGPAT1
5.02269	0.00572652	0.081949	0.82709	0.973067	C6orf89
8.15869	0.00672281	0.0800634	0.823778	0.973067	MEA1
5.66149	0.00603151	0.0815147	0.824309	0.973067	NCOA7
1.2011	0.000241529	0.0849945	0.827117	0.973067	HINT3
0.372987	0.00943618	0.0865411	0.828578	0.973067	STXBP5
1.23107	-0.000285213	0.0849864	0.823863	0.973067	PRKAR1B
1.33703	0.00698459	0.0852226	0.822204	0.973067	ZNF736
2.17352	0.00577192	0.0837414	0.823718	0.973067	TYW1
1.89741	0.00579689	0.0848073	0.824908	0.973067	POMZP3
8.74746	-0.00527784	0.0824338	0.827853	0.973067	LINC-PINT
0.715686	0.00193302	0.0851354	0.827659	0.973067	SLC35B4
4.66748	0.00230015	0.0855101	0.825921	0.973067	TRBV7-6
1.05547	0.00661037	0.0850003	0.830179	0.973067	FAM160B2
0.640215	0.00539862	0.0859167	0.829572	0.973067	LRRCC1
0.915047	0.00111766	0.0852135	0.827601	0.973067	OTUD6B
0.673496	0.00855697	0.0863624	0.824772	0.973067	RHPN1
1.07584	0.00179728	0.0852981	0.829811	0.973067	MROH1
216.304	0.00704239	0.0793987	0.823504	0.973067	ANXA1
0.870545	0.00761499	0.0859641	0.830025	0.973067	RXRA
0.921296	0.00799978	0.0857061	0.827073	0.973067	HSPA14.1
19.134	-0.00489765	0.0806043	0.827254	0.973067	ARID5B
1.92824	0.00522308	0.0839932	0.825363	0.973067	EXOC6
2.77603	-0.00411281	0.0837482	0.825104	0.973067	PLEKHA1
2.16005	0.00625539	0.0837699	0.820916	0.973067	SNX15
1.11435	0.000756503	0.0850968	0.823152	0.973067	NCAPD2
2.39165	-0.00374011	0.0835289	0.821091	0.973067	COPS7A
0.453154	0.00621578	0.0860962	0.826198	0.973067	SPSB2
5.54751	-0.00615348	0.0810733	0.824676	0.973067	CCNT1
1.20825	-0.0011196	0.0845294	0.830014	0.973067	MMAB
1.3091	0.00567683	0.0855759	0.823741	0.973067	SLC46A3
1.66159	-0.00238224	0.0841117	0.821444	0.973067	DHRS12
5.64272	0.00308475	0.0853511	0.824255	0.973067	TRAV29DV5
7.06611	0.00663634	0.0809455	0.821294	0.973067	NGDN
4.07726	0.00579358	0.081935	0.828968	0.973067	MED6
0.3799	0.005986	0.0862082	0.821731	0.973067	LINC02325
2.89004	0.00557046	0.0828267	0.824349	0.973067	SPG11
3.17603	0.00516385	0.0831424	0.827495	0.973067	RAMAC
0.754825	0.00603345	0.0859438	0.829093	0.973067	RAB40C
0.878943	0.00333306	0.0857319	0.827185	0.973067	ECI1
8.92402	0.00758565	0.0773114	0.828495	0.973067	VKORC1
7.54394	-0.00143336	0.0861937	0.825772	0.973067	MT1G
1.67387	0.00624195	0.084531	0.830163	0.973067	ZDHHC7
0.374265	0.00444763	0.0858936	0.829365	0.973067	MTHFSD
1.73413	0.00550652	0.0842965	0.825615	0.973067	MRM3
0.488502	0.00346015	0.0858696	0.820954	0.973067	GID4
0.633613	0.00772227	0.0864328	0.823145	0.973067	ATP6V0A1
1.68176	0.00488148	0.0853474	0.821987	0.973067	WIPI1
5.03077	-0.00540222	0.0828109	0.823418	0.973067	SEC14L1
2.87981	-0.0049294	0.0826873	0.824991	0.973067	CXXC1
0.718407	0.00685977	0.0854936	0.827821	0.973067	AC027097.1
5.05619	0.00544037	0.082483	0.826536	0.973067	CYB5A
0.455783	0.00576396	0.0859915	0.828421	0.973067	ZNF236-DT
1.02351	-0.000994388	0.08462	0.828226	0.973067	CTDP1
1.66229	0.0062171	0.0845767	0.822144	0.973067	ZNF44
1.5896	-0.000135526	0.0847288	0.829631	0.973067	SIN3B
1.03012	0.000924501	0.0851314	0.822494	0.973067	ZNF43
1.08703	0.000539167	0.08483	0.820351	0.973067	ZNF507
2.42363	-0.00375885	0.0836877	0.825067	0.973067	XRCC1
5.35476	0.00442448	0.0828347	0.829976	0.973067	SLC1A5
0.499001	0.00847905	0.0863648	0.827426	0.973067	ZNF761
1.43299	0.00693762	0.085415	0.826899	0.973067	AC020915.2
1.92114	0.00510975	0.0840583	0.822456	0.973067	VPS16
17.9659	0.0075396	0.0774885	0.828904	0.973067	DSTN
2.62388	-0.00292234	0.0842134	0.829263	0.973067	TIAM1
4.72517	-0.00595551	0.081547	0.820748	0.973067	TBC1D10A
3.86485	-0.00457509	0.0835325	0.821062	0.973067	RRP7A
4.40191	0.00494278	0.0833079	0.824427	0.973067	ATXN10
2.10645	-0.00129672	0.0846475	0.829701	0.973067	BEX5
1.65853	0.0158174	0.0861972	0.828129	0.973067	PRKY
3.4823	-0.00338429	0.0844427	0.830825	0.973716	ZDHHC24
0.975408	0.00718567	0.0854148	0.830994	0.973807	TRMT13
288.073	0.00955655	0.0636774	0.831137	0.973867	RPL15
2.272	-0.00253988	0.0848328	0.831246	0.973887	PGGHG
2.72022	-0.00320207	0.0840307	0.831386	0.973944	SMC6
10.3327	-0.0070234	0.077763	0.831507	0.973978	POLR2E
0.398317	0.0100238	0.0866564	0.831838	0.974043	TCTN1
0.652903	0.00899591	0.086156	0.831811	0.974043	TRIM65
0.869282	0.00151709	0.0852392	0.831765	0.974043	ZNF568
2.36959	0.00541212	0.0833588	0.832008	0.974135	MAEA
164.785	0.00695471	0.0790194	0.832303	0.974276	CXCR4
5.3096	-0.0055389	0.0814973	0.832312	0.974276	CPT1A
5.43403	-0.00567361	0.0811933	0.832726	0.974437	ZBTB8OS
1.65776	0.00560795	0.0843824	0.832636	0.974437	MYO9A
5.95845	-0.00576464	0.0812116	0.832718	0.974437	PBDC1
5.33563	-0.00547687	0.0816934	0.832916	0.974498	TM2D1
2.80168	-0.0041038	0.0834807	0.832962	0.974498	ANKRD17
0.417656	0.00356871	0.0858475	0.83306	0.974506	FUT7
1.0886	0.000151535	0.0849654	0.833264	0.974637	LRR1
1.24281	0.00642013	0.0856749	0.833395	0.974683	GEMIN6
1.375	-0.00169911	0.0848188	0.83349	0.974686	MIAT
0.621615	0.00282625	0.0855391	0.833818	0.974855	Z99127.4
5.47508	0.00562181	0.0819317	0.833763	0.974855	CPSF6
0.523031	0.00488709	0.0856924	0.834033	0.974999	TMEM94
6.57746	0.00594572	0.0808269	0.834706	0.975023	ISG20L2
3.03275	0.00515232	0.0829538	0.834864	0.975023	SMC4
1.34781	-0.000165406	0.0852783	0.835036	0.975023	MTMR12
6.08157	-0.00586639	0.0809318	0.835156	0.975023	PSMB8-AS1
1.51919	0.00569026	0.0847701	0.834774	0.975023	ZBTB2
4.24046	-0.00500846	0.0824376	0.834148	0.975023	COMMD5
4.78804	0.00552185	0.0821342	0.835121	0.975023	FAM120AOS
0.42715	0.0054567	0.0859235	0.834448	0.975023	RASGEF1A
2.47163	-0.00344487	0.083755	0.834517	0.975023	CTDSP2
1.83478	-0.00308372	0.0836544	0.834348	0.975023	INO80
3.64408	-0.00498559	0.0826821	0.83454	0.975023	NLRP1
1.42611	-0.00145017	0.0843631	0.834917	0.975023	TRMU
2.35285	0.00426553	0.0845303	0.83532	0.975061	LAX1
1.84543	0.00596213	0.0845451	0.835373	0.975061	FAM214A
3.77287	0.00528119	0.0826846	0.835597	0.975215	PTK2B
5.99587	0.0039659	0.0839829	0.835714	0.975245	PFKFB3
11.2049	0.0063295	0.0795299	0.8363	0.975822	MDH1
9.73392	-0.00667263	0.077608	0.840017	0.976392	RER1
19.98	-0.00762793	0.0764332	0.837076	0.976392	TNFRSF1B
0.96686	0.00213225	0.0850836	0.838729	0.976392	AGO1
1.365	0.0064753	0.0854681	0.839687	0.976392	CCDC18
1.36785	0.00564381	0.0845387	0.839242	0.976392	NDUFAF7
1.67757	-0.00127067	0.0848457	0.838187	0.976392	LINC01934
0.456904	0.00350379	0.0857773	0.840286	0.976392	AC005037.1
3.21286	0.00456782	0.0841599	0.838265	0.976392	NDUFAF2
0.60875	0.00377224	0.0854638	0.83757	0.976392	MDC1
1.07584	0.000550727	0.08522	0.838919	0.976392	CALHM6
2.15727	-0.00243361	0.0841273	0.839361	0.976392	PSMG3
1.36987	0.00334248	0.0861103	0.839952	0.976392	TRBV13
9.74581	-0.00625367	0.0794424	0.840096	0.976392	PPP3CC
6.91879	-0.00602549	0.0800264	0.83871	0.976392	PRKDC
36.3739	-0.00785677	0.0725302	0.838164	0.976392	SEC61B
0.439144	0.00603412	0.0861566	0.839495	0.976392	PYROXD2
2.99661	0.00469289	0.0839321	0.839761	0.976392	GTF2H1
3.55401	0.00518933	0.082644	0.840175	0.976392	RCE1
0.607695	0.00369191	0.0856382	0.839566	0.976392	TIRAP
1.43629	0.00575812	0.0842428	0.838627	0.976392	PIP4K2C
2.53919	0.00527641	0.083611	0.839834	0.976392	CEP290
29.7932	0.00637484	0.0789544	0.837133	0.976392	ELF1
0.549997	0.00489761	0.0858453	0.837068	0.976392	KBTBD6
1.6761	0.00529451	0.0843999	0.840185	0.976392	LTB4R2
3.98863	-0.00521499	0.0816472	0.838646	0.976392	PPP2R5E
0.675391	0.00420952	0.0857465	0.840233	0.976392	SGPP1
12.0526	0.00692628	0.0788591	0.83788	0.976392	MAX
1.02993	0.00143888	0.0850837	0.839412	0.976392	ITPK1
4.48561	0.00486156	0.0829761	0.840033	0.976392	PRKCB
1.35077	-0.000925165	0.0844059	0.839005	0.976392	TSR1
1.93565	0.00559189	0.084199	0.838809	0.976392	LYRM9
43.121	-0.0082264	0.0715401	0.837585	0.976392	GPX4
2.45575	-0.00337441	0.083652	0.839542	0.976392	CSNK1G2
0.85848	0.00199348	0.0852615	0.837693	0.976392	BTBD2
5.15531	0.00521781	0.0821546	0.838017	0.976392	SAFB
3.31496	-0.00371868	0.0837191	0.838087	0.976392	GSS
0.399644	0.00974373	0.0866542	0.840042	0.976392	RWDD2B
0.50012	0.00420621	0.0861011	0.839731	0.976392	TRAV34
1.93798	0.00483832	0.0849568	0.841725	0.976609	LINC00339
3.51901	0.00546885	0.0818828	0.841776	0.976609	PRCC
1.46109	-7.48633e-05	0.0858052	0.8417	0.976609	FCGR3A
0.657693	0.00940358	0.0860724	0.841283	0.976609	CNNM3
3.32354	-0.00441438	0.0828779	0.841827	0.976609	DHX30
2.43442	-0.00180016	0.0847725	0.841844	0.976609	NSG1
2.75764	-0.00355782	0.0835507	0.840681	0.976609	PDLIM5
5.15587	0.00536307	0.0816257	0.840861	0.976609	TCERG1
2.05702	-0.000927386	0.0850519	0.841596	0.976609	FAM114A2
0.417493	0.00545011	0.0859448	0.841883	0.976609	ATG9B
1.15187	0.00651337	0.0850134	0.84125	0.976609	NFRKB
1.68755	-0.000285779	0.0858155	0.840793	0.976609	TRAV26-2
34.6049	0.00739426	0.075515	0.841204	0.976609	PSME2
1.71948	-0.00150434	0.0843812	0.84164	0.976609	TTBK2
2.50736	-0.00328339	0.0834379	0.841946	0.976609	PDE8A
1.84033	-0.00252731	0.0841706	0.841891	0.976609	PPP1R9B
2.24396	-0.00262331	0.0837845	0.842669	0.976613	HIBCH
6.61245	-0.00614166	0.07953	0.843299	0.976613	ACAA1
3.52071	0.00479106	0.0830293	0.84341	0.976613	MSL2
0.816562	0.0101634	0.0863162	0.843421	0.976613	PPP2CB
8.17622	-0.00413731	0.0831694	0.842653	0.976613	CASP1
0.832577	0.00572601	0.0860756	0.842795	0.976613	DDN-AS1
2.17064	-0.00242724	0.0839699	0.842276	0.976613	DLEU1
0.552477	0.0103924	0.086513	0.843402	0.976613	INTS6-AS1
4.30305	0.00553629	0.0813577	0.84273	0.976613	CUL4A
0.496805	0.00671867	0.0860835	0.84334	0.976613	LYSMD4
1.52601	-0.00168737	0.0843467	0.842169	0.976613	COASY
0.409172	0.0100743	0.0866097	0.843093	0.976613	PNPO
4.46242	-0.0052614	0.0817224	0.842474	0.976613	NFKBIB
1.31209	0.00668142	0.0850913	0.843385	0.976613	SAMD4B
0.606727	0.00695047	0.0862333	0.842972	0.976613	FITM2
2.84195	0.00485286	0.0837202	0.842101	0.976613	RAB22A
0.425975	0.00555151	0.0860361	0.84375	0.976673	AMN1
1.48959	0.00610793	0.0846435	0.843739	0.976673	CHP1
12.3206	0.00549235	0.0816178	0.843624	0.976673	SYAP1
2.04018	-0.00174262	0.0840805	0.843983	0.976836	RBM12
3.88878	-0.00298375	0.0843169	0.844306	0.977104	SESN1
3.22415	0.00496238	0.0830562	0.845395	0.977113	AHCTF1
28.5616	-0.00804976	0.0683109	0.845177	0.977113	ATP5MC3
977.377	0.0082207	0.0706564	0.845511	0.977113	RPL32
2.07538	-0.00273473	0.0837143	0.844749	0.977113	GTPBP8
2.35235	-0.00346584	0.0834391	0.844911	0.977113	NSUN2
8.7597	0.00594477	0.0801937	0.845284	0.977113	GTF3C6
1.98592	-0.00170401	0.0841713	0.845423	0.977113	FAM89B
3.01636	-0.0038725	0.0831394	0.845035	0.977113	SPART
1.45603	0.00579743	0.0844184	0.845171	0.977113	ACOT2
27.56	-0.00609053	0.0792985	0.844997	0.977113	EIF5A
1.13748	0.00736203	0.0853473	0.844641	0.977113	KIAA0355
1.81114	0.00543493	0.0839003	0.844533	0.977113	AP1B1
0.614744	0.00184321	0.0855108	0.844949	0.977113	AC004832.6
4.60147	0.00420774	0.0832867	0.845614	0.977126	LEPROT
5.74651	0.00570296	0.0807573	0.845779	0.97721	CDK12
0.451049	0.00789288	0.0863115	0.846021	0.977383	DUSP8
0.991723	0.00396834	0.0855148	0.846705	0.978066	HIST4H4
24.7221	0.00816791	0.0686315	0.846847	0.978124	LSM7
3.47985	0.00500145	0.0823692	0.848593	0.97814	SPEN
2.69141	-0.0040942	0.0829837	0.84851	0.97814	GNPAT
22.0933	0.0064924	0.0780069	0.84788	0.97814	LBH
2.41547	-0.00260214	0.0837763	0.847511	0.97814	FAM168B
1.96233	-0.00190385	0.083986	0.848397	0.97814	MGAT5
2.33654	-0.00362699	0.0832241	0.848558	0.97814	ABCF3
3.31056	-0.00411934	0.0827543	0.848122	0.97814	ABHD16A
0.753369	0.00337717	0.0855915	0.848175	0.97814	MEGF9
0.922722	0.00939947	0.0859303	0.848613	0.97814	ZMIZ1
7.86057	-0.0053967	0.0803661	0.848025	0.97814	GSTO1
1.97979	0.00551473	0.0842813	0.847523	0.97814	MRE11
1.05047	0.000103267	0.0849419	0.84756	0.97814	NCAPD3
12.9315	-0.00715151	0.0745892	0.848335	0.97814	SCAF11
32.6536	0.00789936	0.0706179	0.847331	0.97814	HSP90B1
1.25092	0.000164554	0.0849576	0.848043	0.97814	TGDS
1.51864	-0.000148121	0.0860071	0.847234	0.97814	TRDV1
3.47866	0.00455071	0.0833077	0.847659	0.97814	DICER1
2.28678	0.00481	0.0840209	0.848234	0.97814	MAP2K5
1.75825	-0.00102889	0.084256	0.848573	0.97814	SUGP2
0.392896	0.0091751	0.0863673	0.848747	0.978189	ZNF445
19.6806	0.00705116	0.0760674	0.848885	0.97823	SRSF10
2.29376	-0.00280026	0.0840025	0.849081	0.97823	ANAPC1
1.06329	0.00149985	0.0853567	0.849151	0.97823	IFT88
0.98044	0.000535682	0.0849381	0.848982	0.97823	TXNRD2
0.725169	0.00780736	0.0860134	0.849412	0.978423	FAHD1
18.0411	0.00460553	0.0827335	0.849629	0.978567	VPS37B
5.46694	0.0050402	0.0816035	0.849762	0.978614	MLLT6
1.57465	-0.00124763	0.0848052	0.851269	0.978803	TAF1B
1.07276	-0.000173591	0.0849226	0.850979	0.978803	UMPS
0.988478	0.00165202	0.0851102	0.85018	0.978803	SETD9
3.35839	0.00493071	0.0822462	0.850853	0.978803	TENT2
2.75225	-0.00312379	0.0833306	0.851133	0.978803	CUX1
4.28741	-0.00394413	0.0834381	0.851161	0.978803	POLR2J3
0.397948	0.00540328	0.0862649	0.850463	0.978803	FAM171A1
1.90828	-0.00290966	0.0836458	0.851167	0.978803	MRPL49
1.66134	0.00547627	0.0843043	0.850446	0.978803	DYRK2
10.2221	-0.00643858	0.0770175	0.85106	0.978803	FOXN3
3.05678	-0.00368867	0.0830172	0.851355	0.978803	MYO5A
3.49797	0.00468237	0.0829129	0.851352	0.978803	MVD
2.82327	0.0049667	0.0825602	0.850725	0.978803	DPH1
5.06117	-0.00380037	0.0835573	0.85038	0.978803	SLC16A3
2.62638	0.00463541	0.0837168	0.851402	0.978803	INO80C
3.8464	0.00470121	0.0829343	0.850996	0.978803	IL12RB1
1.82919	0.00486101	0.0837364	0.851639	0.97897	LINC01184
7.16543	-0.00535262	0.0804776	0.852106	0.979289	SF3B4
5.55689	-0.00515175	0.0809997	0.85236	0.979289	KIAA1109
3.53091	-0.00410745	0.0830217	0.85208	0.979289	TRIM4
3.69766	0.00474216	0.0827032	0.852321	0.979289	SHMT2
25.755	0.00471145	0.0822905	0.852379	0.979289	SMDT1
37.7185	0.00766588	0.0715835	0.8527	0.979341	LRRFIP1
20.1585	-0.00672314	0.0752933	0.852622	0.979341	REEP5
7.24676	-0.00452013	0.0822035	0.852527	0.979341	MYO1F
1.20699	0.00573445	0.0852208	0.853286	0.979402	DHDDS
2.29322	0.00552648	0.0841515	0.853908	0.979402	SERTAD2
28.2314	0.00774142	0.0699317	0.854046	0.979402	HNRNPA3
9.81131	-0.0047738	0.0816108	0.853426	0.979402	NDUFAF3
34.1203	0.00583409	0.0792334	0.854041	0.979402	RHOH
1.73646	-0.000854989	0.0841934	0.853281	0.979402	MAPK14
7.51611	-0.0043268	0.0821396	0.853205	0.979402	GIMAP5
1.95994	0.0048943	0.0834336	0.853072	0.979402	NSMAF
0.740089	0.00653294	0.0853227	0.853579	0.979402	RNF26
4.97736	0.00285952	0.0852258	0.853622	0.979402	TRAV38-2DV8
0.534194	0.000797959	0.0861841	0.8539	0.979402	IGHV3-15
1.32653	0.00558351	0.085036	0.854002	0.979402	ZNF264
7.01117	-0.00500465	0.0807752	0.85392	0.979402	SNX5
2.00077	-0.00211457	0.0839947	0.852984	0.979402	ARFGEF2
2.01612	0.00467405	0.0838509	0.854889	0.979442	RAB3GAP2
4.52625	0.00455584	0.0824722	0.855373	0.979442	SLC25A38
1.44514	0.000465079	0.0848123	0.855337	0.979442	BCKDHB
2.12398	-0.00314701	0.0836998	0.854394	0.979442	DDX56
4.36286	-0.00441381	0.0823577	0.855314	0.979442	CPQ
0.438945	0.0111761	0.0869407	0.855006	0.979442	SNX30
2.03818	-0.00234994	0.0840771	0.855143	0.979442	PHYH
7.70498	0.00617351	0.0783237	0.854842	0.979442	TMEM9B
5.7483	0.00526559	0.0807025	0.854522	0.979442	SQOR
7.26646	-0.00495741	0.0807785	0.855013	0.979442	IKZF3
1.49672	-0.00159531	0.0841153	0.855322	0.979442	CBX1
1.74645	-0.00165904	0.0840656	0.855299	0.979442	COG1
2.8209	0.00470208	0.0830664	0.85489	0.979442	NAPG
28.7204	-0.00639601	0.0761003	0.85452	0.979442	TPM4
1.81708	-0.00219523	0.0839634	0.855759	0.979778	STAMBPL1
0.602274	0.00866074	0.0859735	0.856426	0.97983	POLR1B
2.47724	0.00463732	0.0838164	0.856625	0.97983	CUL3
4.42614	0.00492845	0.081701	0.857187	0.97983	CTNNB1
1.69414	-0.000686757	0.0844394	0.856367	0.97983	PBX2
28.0452	-0.00699259	0.0723741	0.856315	0.97983	LAMTOR4
2.00141	-0.00295027	0.0833033	0.856938	0.97983	HDHD3
1.8158	-0.00134746	0.0840309	0.857266	0.97983	SCYL2
2.24374	-0.000664394	0.0844212	0.857331	0.97983	TCHP
3.49682	0.00464308	0.0821695	0.857213	0.97983	ZMYM5
6.07101	-0.0020999	0.0853258	0.857232	0.97983	TRAV17
2.7413	-0.00298426	0.0835002	0.856554	0.97983	N4BP1
62.937	-0.00766161	0.0655633	0.857365	0.97983	EIF4A1
156.15	-0.0030854	0.083756	0.857335	0.97983	CCL5
0.843775	0.00378633	0.0854982	0.857374	0.97983	RDH13
1.17085	0.00198245	0.084982	0.85736	0.97983	PPP1R12C
1.78178	0.00538356	0.0840626	0.856205	0.97983	PACSIN2
3.03266	-0.00366956	0.0830038	0.856745	0.97983	NKAP
0.531795	0.00787802	0.0857541	0.857701	0.979886	TMEM63B
1.89442	0.00550303	0.0854615	0.857695	0.979886	YBX3
5.04145	-0.00465224	0.0815654	0.85755	0.979886	SLC16A7
1.51483	-0.000269808	0.0848504	0.857827	0.979925	SEC22A
4.32705	0.00419284	0.0830003	0.858429	0.980381	LZIC
0.552091	0.00343651	0.0857969	0.858388	0.980381	ERCC8
0.687548	0.00215751	0.0851932	0.858503	0.980381	SIDT2
1.09928	-0.000149822	0.0845414	0.859017	0.980778	GMDS-DT
1.98847	-0.00158502	0.0842738	0.859128	0.980778	MIS12
2.7578	0.00157241	0.0859188	0.859118	0.980778	S1PR5
2.6378	-0.00230626	0.0844572	0.859499	0.980885	WAC-AS1
1.48139	0.001956	0.0853429	0.859335	0.980885	MVK
10.6995	0.00525607	0.0808401	0.859413	0.980885	MIDN
1.5572	0.00616068	0.0851682	0.86009	0.981199	ING2
1.27948	-0.000154753	0.0845848	0.860087	0.981199	ZUP1
3.71819	0.00581266	0.0820087	0.860144	0.981199	RBM7
1.65406	-0.000696055	0.0851146	0.85991	0.981199	RHBDF2
1.34081	0.000202404	0.084938	0.860426	0.981313	TMEM140
2.2159	0.00439473	0.0848374	0.860429	0.981313	SIPA1
0.570641	0.0053117	0.0856079	0.860586	0.981386	SLC25A14
0.779446	0.00860988	0.0863182	0.861367	0.981565	PRKCE
10.0047	-0.00576293	0.0778414	0.861117	0.981565	U2SURP
0.802136	0.00380369	0.0854846	0.861095	0.981565	MCM9
0.537816	0.00848738	0.0862019	0.861577	0.981565	WDR27
1.54602	0.000521058	0.085873	0.861624	0.981565	TRBV11-3
0.649441	0.00578301	0.0858476	0.861488	0.981565	ZNF783
2.80157	-0.00379361	0.0826502	0.861398	0.981565	TTC39B
0.754399	0.00270201	0.0856705	0.861244	0.981565	WNT1
2.41636	0.00511575	0.0842988	0.861668	0.981565	ABHD2
2.23269	0.00512077	0.0839735	0.86163	0.981565	ZNF266
0.3895	0.00547977	0.0858611	0.861992	0.981618	MLLT11
3.47366	-0.00443714	0.0817152	0.861987	0.981618	DCTN1
518.016	-0.00732142	0.0666277	0.861985	0.981618	RPLP2
2.51131	-0.00334216	0.083287	0.862421	0.981646	RERE
1.24129	-8.60841e-05	0.0845884	0.862362	0.981646	EXOSC4
6.05923	-0.0049648	0.0794588	0.862352	0.981646	WAC
6.15315	0.00525624	0.0803351	0.862181	0.981646	CEP57
0.844358	0.000752084	0.0857301	0.862533	0.981646	TRAV24
6.50333	-0.00485472	0.080592	0.862572	0.981646	PARVG
0.690499	0.00508973	0.0858345	0.862728	0.981649	FNIP2
0.717477	0.00888654	0.0859959	0.862801	0.981649	URGCP
0.563811	0.00447122	0.0856233	0.862852	0.981649	INPP5E
20.1493	-0.00665879	0.07452	0.863058	0.981779	SEC62
0.38485	0.0071811	0.0861696	0.863428	0.981807	AC093157.1
2.35126	-0.00316117	0.0833024	0.863877	0.981807	RNPC3
4.0074	-0.00391198	0.082542	0.864074	0.981807	HIPK1
2.51929	-0.0029665	0.0834115	0.864574	0.981807	GMCL1
40.2792	0.00641945	0.0761848	0.863795	0.981807	PCBP1
0.685955	0.00348863	0.0854605	0.863871	0.981807	PXYLP1
1.66403	-0.00163917	0.0840308	0.865014	0.981807	PIGG
1.34565	-0.000429701	0.0845734	0.865036	0.981807	HMGCR
6.3253	0.0044261	0.0817081	0.864604	0.981807	MGAT1
1.77971	0.00399817	0.0851118	0.864427	0.981807	ILRUN
0.96175	0.00471307	0.0860049	0.86472	0.981807	TRGV7
2.41211	0.00393693	0.0839139	0.864717	0.981807	NUDCD3
9.4994	-0.00426722	0.0821188	0.864954	0.981807	PHTF2
2.28678	-0.00283871	0.0834166	0.864533	0.981807	BMS1
11.8641	-0.00564962	0.0777121	0.865119	0.981807	NDUFAB1
0.569924	0.00826471	0.0862174	0.864862	0.981807	MLYCD
46.0121	-0.00667713	0.0711736	0.864539	0.981807	VAMP2
0.426542	0.0090708	0.0864399	0.864467	0.981807	ZNF180
1.35182	0.00512348	0.0844233	0.865066	0.981807	ALG12
1.39354	0.00622042	0.0850755	0.864816	0.981807	APOO
1.39597	-0.000791492	0.0846102	0.863932	0.981807	SNX12
0.756867	0.00324052	0.085427	0.863767	0.981807	NXT2
6.779	0.00513389	0.0800532	0.865312	0.981921	TIMM17A
2.54473	-0.00338424	0.0830562	0.86548	0.982007	PLRG1
113.698	0.00165969	0.0856391	0.865711	0.982163	NKG7
0.894185	0.00724507	0.0855693	0.865854	0.982221	ANKMY2
0.594352	0.00370541	0.0857505	0.866236	0.982279	HIST2H2BE
0.667531	0.00664823	0.0857681	0.866369	0.982279	SEMA4C
9.32028	0.00501855	0.0802187	0.866209	0.982279	ZNF292
0.530606	0.00881222	0.0862657	0.866283	0.982279	TBC1D10B
0.599145	0.00830036	0.0861812	0.866288	0.982279	CR381653.1
0.739303	0.0049901	0.0857606	0.867554	0.982588	CPT2
10.2257	-0.005328	0.0780687	0.867762	0.982588	SH3GLB1
1.45071	8.04128e-05	0.0845803	0.869193	0.982588	GLRX2
1.40215	0.00573395	0.0851457	0.867816	0.982588	ZNF692
5.66606	-0.00472645	0.0806652	0.867754	0.982588	METTL5
4.67486	-0.00453461	0.0810407	0.867796	0.982588	ILKAP
2.8447	-0.00320319	0.083172	0.869369	0.982588	TRNT1
3.16478	0.00417018	0.0830571	0.868532	0.982588	ELP6
0.460492	0.00579675	0.0861273	0.868384	0.982588	PFN2
3.96363	0.00376547	0.0837722	0.869419	0.982588	TFRC
2.67465	-0.00288572	0.0831548	0.86889	0.982588	SCAMP1
1.08754	0.00131851	0.0850322	0.867016	0.982588	BNIP1
4.03294	0.00438631	0.0822325	0.868197	0.982588	NT5DC1
3.05783	0.00426058	0.082836	0.868005	0.982588	TMEM71
8.17883	-0.00436403	0.0814301	0.866924	0.982588	CEMIP2
15.7648	0.0063439	0.0743003	0.867563	0.982588	GHITM
16.264	0.00376692	0.0827037	0.869113	0.982588	GLUD1
0.878309	0.00779242	0.0857039	0.86841	0.982588	NPM3
0.466633	0.00539179	0.0858157	0.868181	0.982588	LNX2
8.37364	-0.00433578	0.0827688	0.869417	0.982588	CHMP4A
0.932777	0.00542299	0.0853313	0.868062	0.982588	EIF3J-DT
1.67235	-0.00185817	0.0839479	0.868858	0.982588	RNF111
2.57828	0.00434392	0.0840111	0.869024	0.982588	TMEM204
0.927721	0.00667492	0.085826	0.868601	0.982588	HSDL1
1.36617	0.00202971	0.0848828	0.86756	0.982588	MYO19
13.4903	-0.00622207	0.0743122	0.866802	0.982588	ROCK1
3.04828	-0.00365834	0.0824827	0.867665	0.982588	ME2
1.75857	0.000298155	0.0861779	0.867452	0.982588	IGLV3-1
0.50007	0.00688218	0.0862241	0.868412	0.982588	POLA1
8.00771	0.00505024	0.0797142	0.869259	0.982588	IDH3G
1.35201	0.00512329	0.085186	0.869632	0.982724	ACADSB
6.8207	-0.00475467	0.0801579	0.869959	0.982866	TRAPPC3
0.416095	0.00935708	0.0864863	0.869957	0.982866	DVL3
7.70799	-0.0054064	0.0778363	0.870035	0.982866	PSMD2
3.78099	-0.00135992	0.0856081	0.870173	0.982917	TRBV24-1
2.18417	0.00453585	0.0836704	0.870663	0.98295	F11R
3.77557	-0.00330141	0.0830724	0.870506	0.98295	HDLBP
4.85816	0.00410536	0.082104	0.870694	0.98295	SDAD1
3.23705	-0.00327486	0.0827972	0.870758	0.98295	WDFY2
0.996495	0.00124462	0.0848694	0.870445	0.98295	DHRS4L2
3.14452	-0.00366351	0.0825524	0.870699	0.98295	KAT7
2.09793	0.00446547	0.0835167	0.871493	0.983041	MED8
3.78619	0.00291619	0.0844385	0.87116	0.983041	TRABD2A
2.31757	0.00349818	0.0842222	0.871673	0.983041	POLK
0.924975	0.00772175	0.0859025	0.871622	0.983041	NDOR1
5.03575	-0.00355415	0.0827628	0.871042	0.983041	MRPL16
27.8179	-0.00480974	0.0789652	0.871024	0.983041	CLEC2B
3.57764	-0.00369581	0.0822516	0.871632	0.983041	KLC1
2.49044	-0.00261118	0.0835314	0.871463	0.983041	NUBP1
1.20109	0.000829564	0.0847029	0.871529	0.983041	CMTR2
2.14357	-0.00277819	0.083206	0.871988	0.983085	EXOSC3
3.6178	0.0043119	0.0822968	0.872067	0.983085	CCDC82
1.13959	0.00543409	0.0849838	0.872055	0.983085	MTG2
1.40966	0.00506685	0.0846533	0.872082	0.983085	UBL4A
0.773345	0.0032535	0.0857357	0.872239	0.983157	TMEM267
1.28584	0.000285846	0.0849806	0.872377	0.983177	CTH
1.03882	0.00115633	0.084917	0.872442	0.983177	RUFY1
3.16372	0.00418907	0.0825353	0.872616	0.983269	GCH1
0.916575	0.00238249	0.0853018	0.87293	0.983518	SLC9A6
0.864975	0.00279257	0.0852348	0.8734	0.983839	TMCO3
7.35195	-0.00452247	0.0803404	0.873372	0.983839	BABAM1
5.14891	-0.00340402	0.0831136	0.873554	0.983907	CBWD5
1.33432	0.000657058	0.0847588	0.873666	0.98393	PLBD2
4.44516	0.00414228	0.0823783	0.874052	0.98426	WDR45B
2.3175	-0.00156142	0.0844393	0.874178	0.984297	VPS25
4.32496	-0.00439442	0.080758	0.874438	0.98433	CERS2
2.56558	-0.00221649	0.0842901	0.8755	0.98433	TMEM63A
1.36775	0.000740794	0.0847662	0.874937	0.98433	IFIH1
2.30881	-0.00249105	0.08335	0.875354	0.98433	NELFA
2.17867	-0.00123717	0.0843773	0.875376	0.98433	OTUD4
0.437306	0.00763034	0.0860634	0.875247	0.98433	SLC10A7
0.63169	0.00820465	0.0861917	0.874874	0.98433	TMCO6
1.14709	0.000934731	0.0846954	0.875148	0.98433	SLC17A5
7.59308	0.0049294	0.0793164	0.875529	0.98433	ERICH1
0.940762	0.00608144	0.0854747	0.875574	0.98433	SFMBT2
8.33391	-0.00502126	0.0786159	0.874522	0.98433	PSMC3
0.715993	0.00702875	0.0855437	0.87492	0.98433	TMEM25
26.7045	-0.0053443	0.0817541	0.875403	0.98433	GZMM
0.768417	0.00199497	0.0858599	0.875581	0.98433	C20orf204
6.45658	-0.00479794	0.0794406	0.875599	0.98433	HNRNPH2
2.3421	-0.00269829	0.0833249	0.875839	0.984401	FN3KRP
21.5694	-0.00542125	0.0772774	0.875847	0.984401	NDUFV2
2.26142	0.00417254	0.0843706	0.875954	0.984416	HEATR5B
4.51924	-0.00356761	0.082533	0.876351	0.984424	PEF1
1.60349	0.00496927	0.0843912	0.87661	0.984424	CDKAL1
13.2129	0.00490107	0.0794199	0.876514	0.984424	DNAJB9
2.25071	-0.00143635	0.0837559	0.876531	0.984424	UBE2R2
1.3526	0.00221565	0.0859326	0.876494	0.984424	TRAV1-2
0.810736	0.00827167	0.0860282	0.87657	0.984424	RPAP1
0.724593	0.0081053	0.0859377	0.876478	0.984424	TOP3B
25.1425	-0.0057787	0.0735879	0.8768	0.984533	SRSF11
7.21099	-0.00461396	0.0799233	0.876975	0.984625	RPAIN
1.30592	0.0065596	0.0852853	0.880445	0.984664	PEX14
1.44113	0.0018241	0.0856165	0.878764	0.984664	FHL3
1.23501	0.00485174	0.0849124	0.87803	0.984664	ZNF124
0.599439	0.0072122	0.0864148	0.879906	0.984664	RASGRP3
0.726911	0.00351917	0.0856179	0.880476	0.984664	AC021188.1
1.61576	-0.000708265	0.0843657	0.877619	0.984664	RBSN
26.7835	-0.00365905	0.0824963	0.879587	0.984664	CSRNP1
7.27318	-0.00392108	0.0813658	0.877924	0.984664	NCK1
0.59487	0.00801114	0.0863496	0.879687	0.984664	ERICH6-AS1
0.50586	0.00474593	0.085728	0.877196	0.984664	TRMT44
11.8835	0.00450824	0.080284	0.881167	0.984664	KIF2A
1.50727	0.0047887	0.0850469	0.881186	0.984664	ZNF184
2.63065	-0.00248535	0.0833023	0.881112	0.984664	SUN1
0.903099	0.00651798	0.0859869	0.877638	0.984664	AGAP3
2.17933	-0.0016445	0.0838641	0.87971	0.984664	VIRMA
0.543525	0.00329404	0.0855723	0.879271	0.984664	GNE
1.89792	-0.00121715	0.0844345	0.880949	0.984664	C9orf85
3.18328	-0.0031535	0.0827501	0.880397	0.984664	PTGES2
11.4434	0.00518954	0.0785932	0.878595	0.984664	SPTAN1
2.04148	0.00513387	0.0845794	0.880888	0.984664	CCNY
1.20733	0.00130575	0.0847411	0.880556	0.984664	SIRT1
3.20908	-0.00283279	0.083377	0.881065	0.984664	ARNTL
2.96676	0.00406117	0.0826951	0.877898	0.984664	VPS26B
0.42412	0.0095997	0.0863779	0.87829	0.984664	POLR3B
2.99952	0.00363071	0.0840336	0.880369	0.984664	SNRNP35
0.467186	0.00459101	0.0857461	0.878614	0.984664	POLE
2.99694	0.00423373	0.0845399	0.877532	0.984664	USP12
5.55099	0.00402899	0.0817127	0.879717	0.984664	MZT1
3.72712	-0.00343722	0.0824987	0.880325	0.984664	CCDC32
5.01123	-0.00396655	0.0811522	0.88114	0.984664	ZNF106
1.16038	0.00662901	0.0853657	0.879491	0.984664	HAGHL
6.04765	0.00444644	0.0809917	0.879664	0.984664	POLR2C
5.0498	0.00442281	0.0810576	0.878783	0.984664	RPA1
1.99702	-0.00205309	0.0834654	0.879741	0.984664	UBE2Z
1.42489	0.00563903	0.0849996	0.87865	0.984664	PCYT2
1.78791	-0.00153086	0.0838043	0.881105	0.984664	GAMT
5.99507	0.00415388	0.0811109	0.880726	0.984664	GET3
0.432034	0.00517545	0.0858585	0.881152	0.984664	SPHK2
1.12152	0.0058859	0.0850267	0.877528	0.984664	ZNF586
2.49518	0.00393946	0.0841688	0.879263	0.984664	ABCG1
2.75727	0.0038177	0.0833523	0.87961	0.984664	RABL2B
1.77187	-0.00203535	0.0838162	0.879653	0.984664	DHRSX
2.1642	-0.00122016	0.0839485	0.877688	0.984664	ATP7A
1.53189	-0.000772412	0.0847485	0.877916	0.984664	PHF6
2.741	0.00410198	0.0827639	0.879384	0.984664	VAMP7
5.56104	0.00416902	0.0808707	0.88307	0.984676	AK2
49.9941	0.0063516	0.0697504	0.882102	0.984676	NDUFS5
3.2153	0.00323731	0.0841013	0.882397	0.984676	ATF6
4.68366	-0.00415544	0.0807598	0.882573	0.984676	TMEM183A
2.42994	-0.00174176	0.0836075	0.882408	0.984676	PIGX
0.843952	0.00709754	0.0857394	0.882706	0.984676	NR3C2
15.8677	-0.00423096	0.0797861	0.882154	0.984676	SCML4
0.395012	0.00560334	0.0862528	0.881452	0.984676	AL590550.1
2.20794	-0.0018122	0.083643	0.881978	0.984676	SUPV3L1
5.78091	-0.00389555	0.0810775	0.882989	0.984676	CCDC186
1.68421	-0.000798602	0.0843422	0.881813	0.984676	ANO9
0.471795	0.00605294	0.0862394	0.881999	0.984676	CHKA
0.515656	0.00800979	0.0864348	0.882989	0.984676	RACGAP1
7.54318	-0.00402933	0.0810374	0.8827	0.984676	SNRPA1
1.42685	0.00741727	0.0852457	0.882398	0.984676	TSR3
0.497786	0.00822427	0.0861559	0.882218	0.984676	EML2-AS1
0.836424	0.0059505	0.0858439	0.883146	0.984676	POLD1
47.0583	0.00464741	0.0796539	0.882391	0.984676	ZNF331
2.26171	0.00403575	0.0833397	0.881467	0.984676	HSPBP1
3.92614	-0.00379013	0.0816292	0.883042	0.984676	SLC35C2
0.609294	0.00430665	0.0856306	0.882613	0.984676	ATP11C
0.392694	0.00882323	0.0864609	0.883725	0.984866	AC016065.1
1.80729	0.00432724	0.0848181	0.883498	0.984866	ELP4
16.7066	0.001762	0.0852171	0.883869	0.984866	IFNG
1.47663	0.00064489	0.0846409	0.883575	0.984866	TSPAN3
2.17636	-0.00161459	0.0842729	0.883873	0.984866	DHX38
14.0583	0.00534374	0.0760483	0.883668	0.984866	DYNLRB1
3.50281	-0.00101405	0.0855812	0.884185	0.98511	EPAS1
1.62105	0.00434649	0.0843456	0.885051	0.98513	PAPOLG
4.92348	0.00351443	0.0825476	0.88505	0.98513	TPRKB
4.07862	-0.00530578	0.0829742	0.885265	0.98513	VHL
5.24306	0.00427904	0.0805173	0.88494	0.98513	MAP4
3.74108	-0.00319803	0.0824127	0.884679	0.98513	EBAG9
0.868335	0.00545608	0.0851946	0.885333	0.98513	INTS4
3.67355	0.00356059	0.0824827	0.88541	0.98513	EXOSC8
1.46775	0.00214832	0.0848181	0.884721	0.98513	DLEU2
4.05023	-0.0032289	0.0825299	0.884486	0.98513	COA8
64.9226	0.00628905	0.0673212	0.885193	0.98513	EIF3K
0.888568	0.00577611	0.0851881	0.884433	0.98513	ZNF460
1.08541	0.00187919	0.085186	0.8846	0.98513	APOBEC3D
0.489573	0.00757629	0.0861482	0.885162	0.98513	VSIG1
6.02838	-0.00283569	0.0837575	0.885634	0.985276	SGK1
1.96693	-0.000421564	0.0844347	0.886491	0.985667	PECR
5.50068	0.00392972	0.0812908	0.886315	0.985667	ABTB1
16.5212	0.00532685	0.0750767	0.886543	0.985667	DEK
10.8217	-0.00294121	0.0828943	0.886246	0.985667	STOM
2.87381	-0.00321534	0.0823917	0.88624	0.985667	TIMM10B
1.97868	0.00413464	0.0839218	0.886513	0.985667	ZFPL1
2.85375	-0.00213878	0.0837573	0.886812	0.985759	FBXL15
1.04823	0.00663302	0.085404	0.88673	0.985759	ARRB1
0.376321	0.00947539	0.0865815	0.886927	0.985784	LINC02591
1.01357	0.00112976	0.0853169	0.887187	0.985866	MIOS
3.19574	0.00366664	0.0824769	0.887147	0.985866	KDM4C
42.9433	0.00551231	0.0736298	0.887336	0.985929	ENO1
5.62295	-0.00253246	0.0825273	0.887535	0.985944	RPA2
1.38475	0.00493784	0.0851024	0.887523	0.985944	ZNF37A
1.33333	0.000194161	0.0844283	0.888231	0.986431	USF3
2.73937	0.00378232	0.0832907	0.888253	0.986431	CHID1
3.1844	-0.00314937	0.0823189	0.888156	0.986431	SUCLA2
1.91508	-0.000771895	0.0841538	0.888365	0.986452	SLCO3A1
1.50828	-0.000170969	0.0843011	0.888504	0.986503	PIAS4
1.89459	0.00403895	0.0837142	0.889174	0.986653	ARHGEF2
3.21967	-0.00248042	0.0836329	0.889068	0.986653	CRIPT
0.644361	0.00654073	0.0856134	0.889245	0.986653	RAD54L2
1.30486	0.00578996	0.0851218	0.889772	0.986653	SH3TC1
12.829	-0.00427725	0.0787749	0.889991	0.986653	TAF7
14.9742	0.00423998	0.0772333	0.889975	0.986653	LMAN2
2.38502	-0.00244005	0.0829458	0.889174	0.986653	VPS37A
0.658639	0.00392814	0.085498	0.889479	0.986653	ST8SIA1
10.7674	-0.00447271	0.0785104	0.889096	0.986653	MYCBP2
1.52162	0.000518786	0.0843612	0.889007	0.986653	ATG2B
1.44253	0.0056499	0.0849465	0.889787	0.986653	INF2
1.11688	0.00496979	0.0854644	0.889701	0.986653	ARHGAP27
20.9764	-0.00483148	0.0759268	0.890033	0.986653	JPT1
14.7362	0.0046958	0.078148	0.889827	0.986653	ANAPC11
2.1682	0.00388747	0.083644	0.889398	0.986653	RBFA
1.48521	-0.000409208	0.0842586	0.891949	0.986728	LRRC8D
2.12044	0.00395445	0.0836778	0.891078	0.986728	RUSC1
2.97266	0.00347162	0.0828403	0.890592	0.986728	YY1AP1
20.5149	0.00401413	0.080545	0.892595	0.986728	REL
1.24349	0.00091865	0.0847172	0.890833	0.986728	KANSL3
2.822	0.00358476	0.0827384	0.892612	0.986728	TIMMDC1
0.833859	0.00282961	0.0852586	0.890971	0.986728	MTHFD2L
1.13062	0.00546751	0.0849978	0.890627	0.986728	RMND5B
1.87967	-0.000793485	0.0843965	0.892175	0.986728	POLH
2.79443	0.00323701	0.0843592	0.892447	0.986728	ARHGAP18
4.67873	-0.00362122	0.0817428	0.890484	0.986728	GINM1
2.22992	-0.00103696	0.0844355	0.892155	0.986728	EPS8L2
8.33654	0.00411944	0.0797892	0.892339	0.986728	TMEM134
4.61402	-0.0033518	0.0817934	0.892164	0.986728	AASDHPPT
1.03531	0.00580182	0.085319	0.892125	0.986728	FOXRED1
0.729501	0.00555421	0.0858612	0.891889	0.986728	CAMKK2
0.512983	0.00589351	0.0859573	0.892573	0.986728	THTPA
1.90742	0.00380985	0.0843399	0.892433	0.986728	AP5M1
0.977918	0.00132396	0.0849664	0.89226	0.986728	TELO2
1.03039	0.000814157	0.0847939	0.89261	0.986728	HDAC5
0.81806	0.00216987	0.0852494	0.891642	0.986728	ZNF429
1.63732	0.00522922	0.0843862	0.890774	0.986728	SMG9
0.468176	0.00548268	0.0861512	0.892281	0.986728	ZNF419
1.57408	0.00104358	0.0847148	0.890921	0.986728	DNAJC5
4.60534	-0.00318227	0.0822657	0.892224	0.986728	CERK
2.18399	0.00333829	0.084972	0.890616	0.986728	BX890604.2
1.73856	-0.00100945	0.0839785	0.891	0.986728	GNL3L
1.55731	0.00468479	0.0842592	0.893049	0.986792	SLC2A1
5.87597	0.0037259	0.0811314	0.893584	0.986792	RABGGTB
2.84809	0.00366903	0.0825436	0.893866	0.986792	ING5
3.66807	0.00353086	0.0823074	0.89388	0.986792	IFT57
34.1609	0.0045587	0.0787554	0.89318	0.986792	SNHG8
3.1958	-0.00248821	0.0831597	0.893611	0.986792	HGSNAT
1.96787	0.00386348	0.0837395	0.893808	0.986792	NFX1
0.549181	0.00979053	0.0863942	0.892937	0.986792	TESK1
0.894605	0.0056342	0.0854417	0.893574	0.986792	ACP2
5.48151	-0.00395994	0.080265	0.893036	0.986792	ANAPC15
0.790095	0.00318173	0.0852278	0.893537	0.986792	GAA
1.14613	0.00122711	0.0846221	0.893232	0.986792	BRWD3
3.98038	-0.00249049	0.0833485	0.89383	0.986792	FHL1
4.51938	-0.00358417	0.0810198	0.894102	0.986814	SMIM12
1.42923	0.00327516	0.086068	0.896625	0.986814	PPARG
4.71429	0.00322085	0.0824289	0.89617	0.986814	MAPKAPK3
1.48909	0.00465854	0.0848217	0.896261	0.986814	C3orf38
0.964632	0.00593468	0.0854038	0.896676	0.986814	NOP14-AS1
1.08532	0.00299181	0.0851776	0.894743	0.986814	AC124016.1
7.32951	0.00395355	0.0803236	0.894563	0.986814	ADH5
2.85425	-0.00231605	0.0829898	0.894929	0.986814	DNAJC21
4.76553	0.0034691	0.0820432	0.89556	0.986814	GOPC
3.93365	0.00353353	0.0819034	0.895738	0.986814	HBS1L
0.914037	0.0076385	0.0855493	0.894877	0.986814	SLC4A2
0.952407	0.00535475	0.0855784	0.895497	0.986814	ERLIN2
0.410013	0.0053609	0.0860257	0.894559	0.986814	ABCA1
0.791314	0.00701724	0.0856234	0.89632	0.986814	FBXW4
0.757918	0.0033393	0.0853578	0.896006	0.986814	PIDD1
4.12207	0.00299867	0.0844468	0.896154	0.986814	MRPL23
9.34061	0.00453007	0.0773229	0.89669	0.986814	COPB1
5.24932	-0.00365499	0.0806032	0.895457	0.986814	SSRP1
4.14643	0.00331526	0.0825992	0.896305	0.986814	ZNRD2
2.47541	0.0037525	0.0837083	0.895939	0.986814	COQ10A
7.89944	-0.00420259	0.0782195	0.895877	0.986814	CNPY2
2.35536	-0.00178584	0.0836522	0.894767	0.986814	VEZT
3.98381	-0.00314173	0.0820393	0.894824	0.986814	TMPO
2.31398	-0.00208929	0.0833873	0.895684	0.986814	MAPKAPK5
1.78505	0.00472349	0.0842741	0.894594	0.986814	TLNRD1
2.39482	7.44544e-05	0.0855238	0.895404	0.986814	CCL14
0.749522	0.00854375	0.0859859	0.895789	0.986814	LLGL2
2.40689	-0.00188213	0.0832654	0.896625	0.986814	RBM10
0.841703	0.00336609	0.0853926	0.895796	0.986814	RRAGB
1.19702	0.00248387	0.0851846	0.895831	0.986814	SLC25A53
7.74436	0.00407791	0.0800393	0.897317	0.986891	HPCAL1
3.44671	0.00350712	0.0822493	0.896962	0.986891	ADD1
0.62107	0.00707489	0.0858001	0.897301	0.986891	SIRT5
15.9881	0.00474425	0.0758143	0.897067	0.986891	NDUFA12
2.8495	0.00317128	0.0830745	0.897269	0.986891	MBTPS1
5.00833	-0.00332493	0.0816386	0.897115	0.986891	MID1IP1
0.697975	0.00648267	0.0858727	0.897763	0.987145	WDR35
0.465947	0.00992837	0.0867044	0.897828	0.987145	PDGFA
2.08984	0.00415247	0.0840579	0.897778	0.987145	NR2C1
4.57157	-0.00296998	0.082456	0.898163	0.987154	ABHD5
1.52233	0.00485165	0.0848924	0.898654	0.987154	SLC9B2
0.539541	0.00762174	0.0861944	0.898685	0.987154	TRIM73
6.025	0.00387033	0.0802783	0.898475	0.987154	RBM33
4.18484	0.00327548	0.0822986	0.898658	0.987154	ZMYM2
7.25825	-0.00368175	0.0805259	0.898443	0.987154	HNRNPL
810.631	-0.00535512	0.0575375	0.898726	0.987154	RPS19
1.50961	-0.000425404	0.0842723	0.898766	0.987154	AAR2
7.62712	0.00398732	0.0799292	0.898615	0.987154	MTFP1
1.32841	0.00512989	0.0848012	0.898549	0.987154	ENOX2
7.77099	0.00373193	0.0801811	0.899193	0.98724	PPCS
128.659	-0.000601422	0.0857804	0.899441	0.98724	GNLY
11.2655	-0.00219639	0.0837082	0.900672	0.98724	NEU1
3.91816	0.00335247	0.082003	0.899953	0.98724	CCNC
1.19681	0.00165394	0.0849223	0.899488	0.98724	GSAP
6.49504	0.00377231	0.0803336	0.900576	0.98724	ZNF655
5.00817	-0.00303549	0.0820851	0.900562	0.98724	TOPORS
2.25418	0.00331726	0.0839579	0.90026	0.98724	TOR1B
2.91163	0.00292395	0.0839857	0.900591	0.98724	P4HA1
1.7161	0.000443822	0.0848677	0.900469	0.98724	PARP11
0.743883	0.00543626	0.0857957	0.898976	0.98724	AC027290.1
5.51022	0.0035556	0.0811286	0.899189	0.98724	PSMC1
0.8547	0.00275558	0.085205	0.899761	0.98724	PKD1
48.7729	0.00515307	0.0698853	0.899894	0.98724	GABARAP
7.77297	0.00407499	0.0789596	0.899867	0.98724	HELZ
1.52832	0.00509362	0.0849965	0.900706	0.98724	RPRD1B
3.0546	0.00305198	0.0829836	0.899602	0.98724	TMEM189
0.368492	0.00580413	0.0861161	0.90006	0.98724	SS18L1
1.53763	-0.000163958	0.0842796	0.900464	0.98724	FAM104B
1.43041	0.000491059	0.0846344	0.900017	0.98724	FMR1
0.984552	0.00636631	0.0855499	0.900905	0.987331	DAG1
1.22544	0.000815482	0.08478	0.900974	0.987331	WDR11
0.775394	0.00617713	0.0854608	0.901135	0.987405	RNF169
1.5184	0.0019425	0.0848929	0.90124	0.987418	REC8
0.858214	0.00685055	0.0855053	0.901477	0.987575	DUSP18
0.594107	0.00707237	0.0858514	0.90175	0.987773	SLC11A2
0.537145	0.00799788	0.0860142	0.902012	0.987856	GANC
4.41197	-0.00293056	0.0820269	0.901944	0.987856	QTRT1
0.680965	0.00640885	0.0855378	0.905144	0.987906	PEX10
0.90242	0.00254458	0.085111	0.902987	0.987906	ATP13A2
1.08748	0.00603353	0.0857649	0.905513	0.987906	AHDC1
6.70688	-0.0034989	0.0801411	0.903773	0.987906	AKR1A1
4.18857	-0.00207403	0.0840912	0.903711	0.987906	MEF2D
2.76306	-0.00267665	0.0824412	0.902604	0.987906	GPN1
1.47897	0.001247	0.0848329	0.906116	0.987906	SPAST
10.8074	-0.00400982	0.0774142	0.904774	0.987906	TWF2
6.9715	0.00360451	0.0799052	0.904023	0.987906	CDKN2AIP
7.44241	0.00366706	0.0796556	0.90597	0.987906	IQGAP2
5.55823	0.00326969	0.0815164	0.905031	0.987906	HSPA4
2.29029	-0.000477571	0.0840464	0.90359	0.987906	CTNNA1
14.9408	-0.00427625	0.0757347	0.902797	0.987906	NDUFA2
12.5758	-0.00319227	0.0808544	0.905598	0.987906	HNRNPH1
29.2474	0.003846	0.0798324	0.903645	0.987906	SQSTM1
3.75298	0.00260881	0.0835201	0.905061	0.987906	HIST1H2AC
0.821786	0.00585642	0.08551	0.90295	0.987906	MTRES1
1.46977	0.000695541	0.0848188	0.903332	0.987906	TUBE1
1.24433	0.0045106	0.0845138	0.902773	0.987906	PEX3
0.955054	0.00338959	0.0851476	0.906021	0.987906	RMND1
2.05564	0.00352292	0.0844334	0.903493	0.987906	CNPY4
2.30567	-0.00111447	0.0836818	0.905632	0.987906	ERCC6L2
1.16405	0.0046298	0.084713	0.905494	0.987906	CRY2
1.95729	0.0037286	0.0839416	0.90413	0.987906	DPP3
16.5193	0.00424342	0.0782762	0.903636	0.987906	CCND2
1.26896	0.00412225	0.0848215	0.903587	0.987906	C1RL
0.646282	0.00725019	0.0855835	0.904565	0.987906	SMAGP
0.96755	0.00233077	0.0850328	0.905263	0.987906	UTP20
1.12319	0.00479371	0.0853247	0.905084	0.987906	TMEM120B
2.74039	-0.00187413	0.0831537	0.902825	0.987906	TM9SF1
0.939056	0.00309394	0.0855603	0.90546	0.987906	SPINT1
0.756297	0.00518682	0.085724	0.905793	0.987906	NUSAP1
0.720128	0.00198848	0.0851217	0.902446	0.987906	UBL7-AS1
4.31757	0.00283786	0.0827123	0.90456	0.987906	ITFG1
1.75368	0.00380716	0.084126	0.903285	0.987906	CIAPIN1
2.95434	0.0032068	0.0825979	0.905732	0.987906	USP22
0.676869	0.00352787	0.085931	0.90451	0.987906	CCR10
2.76766	0.00260676	0.0846949	0.904104	0.987906	HOXB2
1.66848	0.00417679	0.0839255	0.90281	0.987906	DGKE
2.98111	0.00319794	0.0828757	0.90455	0.987906	RPS6KB1
2.12012	0.00359772	0.0837305	0.906155	0.987906	MAP2K7
1.13645	0.00550778	0.0850176	0.902849	0.987906	ZNF548
0.463027	0.00939825	0.0863217	0.905692	0.987906	DONSON
0.963897	0.00557567	0.0850046	0.905868	0.987906	APOL2
5.73807	0.00242215	0.0831288	0.906358	0.987924	HMGA1
2.30371	-0.000626042	0.0850793	0.906283	0.987924	CLIC3
8.66438	-0.00375608	0.0817102	0.906471	0.987946	SAMD3
1.31896	0.00490142	0.0848462	0.906689	0.988083	AMBRA1
13.2536	0.00463255	0.0748453	0.907372	0.988162	ATRAID
5.51812	-0.00335013	0.0802072	0.907064	0.988162	CYP20A1
22.7061	-0.00341031	0.0795179	0.907296	0.988162	ARPC4
2.30601	-0.00118466	0.0839628	0.907605	0.988162	NMD3
2.84198	-0.00190536	0.0829717	0.907512	0.988162	MTREX
1.00472	0.00189523	0.0851988	0.907375	0.988162	FBH1
2.08226	-0.000978643	0.083701	0.907316	0.988162	SGMS1
2.62017	-0.0016164	0.0836114	0.907694	0.988162	POLR2M
8.94048	-0.00370497	0.0783106	0.907666	0.988162	DNAJA2
0.768118	0.004174	0.0858314	0.906977	0.988162	SREBF2-AS1
1.4084	0.00400233	0.0845101	0.908229	0.988519	RCL1
1.56853	0.0046502	0.0848078	0.9083	0.988519	RFLNB
3.37561	0.00319615	0.0826489	0.908295	0.988519	ELL
4.4788	0.00334862	0.0809739	0.908491	0.988612	NUDCD2
2.54398	0.00322568	0.0827003	0.908573	0.988612	AGO2
1.93864	0.00367711	0.084012	0.908785	0.988742	TP53BP2
1.78062	0.00419215	0.084913	0.908941	0.98881	CDK8
0.836973	0.00236862	0.0850155	0.909083	0.988863	FAM98B
3.29454	-0.00239484	0.0826204	0.909546	0.988939	SLC25A24
1.723	0.00383124	0.0845284	0.910085	0.988939	CAMKMT
137.007	0.00326942	0.0808921	0.909514	0.988939	DUSP1
0.780464	0.00217199	0.0856682	0.910024	0.988939	NAXD
5.59028	0.00333061	0.0806502	0.90972	0.988939	SPG21
8.55159	0.00022715	0.0794964	0.909931	0.988939	NUTF2
3.53939	-0.00220086	0.0829519	0.909466	0.988939	STAT5B
1.38073	0.00101224	0.0846455	0.909891	0.988939	AC139530.1
1.05518	0.00444701	0.0854612	0.909265	0.988939	FASN
4.6319	0.00314855	0.0815762	0.909914	0.988939	GTF2F1
1.46209	0.00362453	0.0855179	0.910314	0.989	AGO4
1.64525	0.00495015	0.0843956	0.910328	0.989	NT5C2
4.16041	0.0025463	0.0832734	0.910751	0.989177	PRPF19
1.65332	0.000548963	0.0850483	0.910591	0.989177	UNG
4.3275	-0.00232301	0.0828063	0.91077	0.989177	IFI35
1.56799	0.0041931	0.0846025	0.910988	0.989265	ICMT
1.81234	0.000288386	0.0841952	0.911317	0.989265	STK40
5.79431	-0.0026681	0.0819556	0.911156	0.989265	CDC37L1
2.71149	0.00276466	0.0834789	0.911312	0.989265	RRN3
504.599	0.00419861	0.075983	0.911192	0.989265	MT-CYB
3.83585	0.00315574	0.0811064	0.912017	0.989298	PUM1
1.50132	0.00185541	0.0850899	0.911516	0.989298	RBM15B
2.29433	0.00316583	0.0829276	0.911954	0.989298	COPG1
3.78491	-0.00164771	0.0843958	0.912173	0.989298	NCR3
7.61349	0.00326817	0.0803222	0.912187	0.989298	THEMIS
3.68585	-0.000730721	0.0832113	0.91161	0.989298	UTP23
3.84349	0.0029203	0.0820174	0.912049	0.989298	TMEM106C
0.456748	0.0117145	0.0869284	0.912101	0.989298	UNC119B
1.34527	0.00279812	0.0852183	0.911753	0.989298	DEXI
4.61326	-0.00266582	0.0818824	0.912473	0.989305	AP3B1
3.60829	-0.0021629	0.0830937	0.912465	0.989305	EHMT1
7.16669	0.00301232	0.0813476	0.912457	0.989305	CYBC1
2.60952	0.00309694	0.0830977	0.912597	0.989338	TBC1D15
17.1686	-0.0039673	0.0741172	0.913239	0.989363	ATP6V0B
4.28881	0.00292766	0.081421	0.917335	0.989363	OSBPL9
2.88035	0.00290369	0.0824166	0.916277	0.989363	PGM1
1.48871	0.000705624	0.0846774	0.922173	0.989363	GBP3
0.934648	0.00218207	0.0855052	0.919126	0.989363	GSTM4
0.999944	0.00437144	0.085859	0.921082	0.989363	NOTCH2NLB
1.50592	0.0039809	0.0839874	0.921149	0.989363	GBA
0.84951	0.00302255	0.0855041	0.918617	0.989363	TADA1
1.13076	0.00555281	0.0856747	0.921	0.989363	SLC19A2
0.427134	0.00363092	0.0861186	0.914222	0.989363	F5
4.27409	-0.00222695	0.0826746	0.92037	0.989363	RC3H1
1.31564	0.00429578	0.0848927	0.914806	0.989363	PCBP1-AS1
8.14097	0.00302921	0.0785071	0.920523	0.989363	TGOLN2
0.727249	0.00829193	0.0860043	0.915795	0.989363	GPD2
8.82216	0.0026774	0.0816667	0.917313	0.989363	TANK
6.83145	0.0032205	0.0795292	0.91983	0.989363	OLA1
0.454478	0.00772872	0.0860153	0.918292	0.989363	CARF
9.34774	-0.00340501	0.0787886	0.914953	0.989363	DOCK10
4.93652	-0.00148588	0.0845407	0.916269	0.989363	PDCD1
3.02542	0.00240497	0.0839729	0.914323	0.989363	KAT2B
3.23702	0.00295811	0.0825683	0.914849	0.989363	EXOSC7
1.48819	0.0040182	0.0845258	0.921853	0.989363	NAA80
14.7063	0.00391617	0.0751104	0.917785	0.989363	SELENOT
7.90026	0.00249083	0.0825691	0.92091	0.989363	TNFSF10
1.45422	0.00419509	0.0844809	0.914979	0.989363	LRCH3
2.33284	-0.000763516	0.083945	0.912957	0.989363	MXD4
5.99688	0.0021615	0.0814804	0.915471	0.989363	RNF4
1.77643	0.00317589	0.0836903	0.916758	0.989363	TMEM33
7.27055	-0.00201604	0.0832042	0.920666	0.989363	SEPTIN11
1.08038	0.00217459	0.0850861	0.916581	0.989363	HPSE
1.08987	0.00575544	0.085253	0.92181	0.989363	TRAPPC11
5.01741	-0.00247303	0.0820276	0.918658	0.989363	SREK1
1.31606	0.00212573	0.0846523	0.920447	0.989363	GTF2H2C
2.77058	-0.00202338	0.08276	0.919487	0.989363	MAN2A1
6.11868	0.00278661	0.0820408	0.916328	0.989363	SERPINB9
2.55747	0.00303997	0.0833754	0.916685	0.989363	LYRM4
0.758521	0.0046432	0.0855693	0.917249	0.989363	HIST1H3D
0.437617	0.00730297	0.0862877	0.915979	0.989363	VARS2
27.3275	-0.00382684	0.0740377	0.918943	0.989363	SRSF3
0.876561	0.00263593	0.0855926	0.9169	0.989363	CUL9
5.44492	0.00266864	0.0817478	0.9206	0.989363	HDAC2
1.9295	-0.000934072	0.0837644	0.92104	0.989363	SHPRH
1.39776	0.00115379	0.0845048	0.917562	0.989363	PURB
5.03744	0.00144451	0.0855683	0.916991	0.989363	TRBV12-3
8.84943	0.00325129	0.0798199	0.915096	0.989363	GOLGA7
1.30448	0.00209714	0.0846441	0.917985	0.989363	ATAD2
4.68254	-0.0027677	0.0806141	0.92035	0.989363	PRKCQ
11.0266	-0.0033485	0.0770318	0.919472	0.989363	ANXA7
3.4514	-0.00234036	0.0822018	0.917908	0.989363	NSMCE4A
1.36233	0.00357397	0.0849849	0.919316	0.989363	SLC25A22
1.64661	0.0034971	0.0846111	0.920027	0.989363	SLC22A18
3.4452	0.00273227	0.082663	0.914432	0.989363	STIM1
1.5214	0.000894073	0.0844626	0.922174	0.989363	RRAS2
2.47552	-0.00120052	0.0837151	0.91814	0.989363	PATL1
0.375377	0.00414956	0.0861558	0.915055	0.989363	PTGDR2
0.517989	0.00536848	0.0861116	0.919013	0.989363	B4GAT1
17.977	0.00339055	0.0780661	0.918916	0.989363	CLEC2D
1.45858	-0.000144641	0.0841465	0.915169	0.989363	MFSD5
5.92777	0.00303064	0.0805665	0.920424	0.989363	KRR1
5.39968	-0.00234942	0.0820312	0.921045	0.989363	MRPL42
5.01118	0.00310007	0.0805473	0.918778	0.989363	LTA4H
4.70754	0.00265866	0.0815016	0.922202	0.989363	ELK3
1.12694	0.00484797	0.0851913	0.920787	0.989363	APAF1
2.13074	0.0031442	0.0843508	0.913674	0.989363	TCP11L2
0.387872	0.00473609	0.08585	0.921768	0.989363	KNTC1
80.2648	-0.00406888	0.0631073	0.922096	0.989363	HMGB1
1.56672	0.00433535	0.0851092	0.920467	0.989363	NHLRC3
5.39628	-0.00296651	0.0800321	0.918393	0.989363	ZC3H13
4.05942	0.00243732	0.0828942	0.918436	0.989363	LPAR6
1.94713	0.00339676	0.0844759	0.919075	0.989363	TDRD3
2.97564	-0.00188277	0.0831411	0.916351	0.989363	ABHD13
5.13223	0.00292143	0.0816197	0.914912	0.989363	SUPT16H
0.73778	0.00791661	0.0859292	0.915462	0.989363	CEP128
2.21294	-0.000860608	0.0846379	0.915582	0.989363	PATL2
1.36844	0.0047076	0.0846831	0.916484	0.989363	DIS3L
1.0763	0.0024294	0.0848543	0.918785	0.989363	EDC3
1.02306	0.00219762	0.084954	0.917421	0.989363	EFL1
1.6095	0.00368503	0.0846753	0.919835	0.989363	BTBD1
0.438772	0.00843618	0.0862783	0.916165	0.989363	AC009041.1
0.565611	0.00880739	0.0862091	0.915195	0.989363	GEMIN4
1.19799	0.00493925	0.0849285	0.914845	0.989363	TP53
2.2264	-0.000499849	0.0837837	0.914626	0.989363	WIPF2
1.50579	0.000313382	0.084441	0.915776	0.989363	EZH1
6.19353	0.00307663	0.0803289	0.917927	0.989363	CDK5RAP3
2.66461	0.00313593	0.0833928	0.917252	0.989363	DYNLL2
4.81625	0.00245351	0.0824999	0.921874	0.989363	MRPL38
1.12492	0.00289534	0.0850508	0.922224	0.989363	ALYREF
1.42906	0.00420466	0.0844791	0.914039	0.989363	FAM210A
3.00587	0.00234624	0.0841614	0.91647	0.989363	MALT1
1.25341	0.00230571	0.0846772	0.91694	0.989363	SERPINB8
3.93341	0.00291289	0.08224	0.916647	0.989363	NFIC
0.51183	0.00943783	0.0864562	0.921494	0.989363	S1PR2
0.922561	0.00435943	0.0853266	0.922202	0.989363	RFX1
1.92197	0.00365842	0.0844559	0.919647	0.989363	ISYNA1
0.39282	0.00747537	0.0862583	0.917689	0.989363	ZNF253
2.90244	0.00274581	0.0829676	0.921613	0.989363	AC008555.4
4.14764	-0.00197839	0.0835531	0.920754	0.989363	FXYD7
1.3419	0.0040288	0.0848266	0.91644	0.989363	CSE1L
5.86204	0.00306087	0.0805405	0.917004	0.989363	BRWD1
2.56414	-0.00178858	0.083195	0.918189	0.989363	GTPBP1
1.23426	0.00440792	0.0848232	0.921426	0.989363	XPNPEP3
0.58502	0.00736247	0.0858569	0.920614	0.989363	ZBTB33
21.5265	-0.00421184	0.0728848	0.913793	0.989363	BCAP31
2.64537	-0.00151504	0.0833853	0.922707	0.98971	KIF3A
10.2899	0.0032778	0.0781527	0.922735	0.98971	SURF4
15.9031	-0.00361949	0.0722874	0.924072	0.989756	SELENOF
2.22841	-0.000302907	0.083703	0.923506	0.989756	MAPKAPK2
0.974696	0.00769332	0.0857365	0.923987	0.989756	TSGA10
2.30793	0.00272151	0.0837965	0.923387	0.989756	SCLT1
1.77049	0.00342077	0.0841149	0.923527	0.989756	WASL
3.55977	-0.00144126	0.0833234	0.923247	0.989756	RAD23B
4.80754	-0.00233021	0.0819041	0.92382	0.989756	TIMM8B
1.78328	0.00362747	0.0842489	0.924055	0.989756	ZNF664
2.33276	0.00292886	0.0839768	0.923483	0.989756	GABPB1
4.82922	-0.00235602	0.0818931	0.923101	0.989756	USP8
4.90341	-0.00206978	0.0829445	0.923668	0.989756	SLC25A11
1.30692	0.00387453	0.0847662	0.923029	0.989756	POFUT2
0.988815	0.00556705	0.0851696	0.923265	0.989756	TCF20
2.08897	0.00303294	0.0846164	0.924083	0.989756	PRAF2
3.39905	-0.00217794	0.0820123	0.92472	0.990079	ERBIN
3.09068	-0.000508525	0.0857953	0.924944	0.990079	TRBV6-6
1.17752	0.00418676	0.0846984	0.924866	0.990079	ZDHHC17
0.407785	0.00642413	0.0861568	0.924914	0.990079	TFAP4
1.96584	0.00276908	0.0833542	0.924789	0.990079	PIGS
3.14495	0.00239162	0.0828826	0.924901	0.990079	POP4
2.83288	-0.00121554	0.0842752	0.925106	0.990152	BCL2L11
3.56183	-0.00207758	0.0823855	0.925661	0.990484	AGA
1.89765	-0.000312805	0.0839115	0.925539	0.990484	SLC25A25
1.74702	0.00044993	0.0845472	0.925696	0.990484	TYSND1
0.390019	0.00499973	0.0859078	0.926033	0.990729	PHF7
1.36795	0.00106179	0.0848422	0.926113	0.990729	NISCH
19.6164	-0.0034688	0.0729694	0.926737	0.991055	RAP1A
1.99477	-0.000181835	0.0847379	0.926884	0.991055	HERC5
5.24616	-0.00246064	0.0808789	0.926848	0.991055	WIPI2
2.61678	-0.00117459	0.0832677	0.926869	0.991055	TRMT6
6.22352	-0.002469	0.0808225	0.926753	0.991055	PIGT
14.1298	-0.00313624	0.0761825	0.927154	0.991157	STAT4
1.61971	0.000681401	0.0846485	0.92726	0.991157	HSF2
4.78538	0.00222329	0.0829126	0.927212	0.991157	LIPA
1.17512	0.00121836	0.0848023	0.92756	0.991234	RANBP6
4.31398	0.00173869	0.0840508	0.927611	0.991234	CD300A
151.677	-0.00313336	0.0750695	0.927472	0.991234	MT-ND4
204.842	-0.00308303	0.0756706	0.927754	0.991286	MT-ND5
1.15102	0.00127023	0.0845163	0.928153	0.991349	ZBTB17
0.470302	0.00914365	0.0865631	0.928256	0.991349	CAMSAP1
2.37929	0.0023945	0.0833367	0.92828	0.991349	TRPT1
1.09776	0.00289051	0.085519	0.928239	0.991349	TNFSF13B
7.03834	-0.00256331	0.0799402	0.928097	0.991349	IFNAR2
1.06817	0.00336314	0.085126	0.928471	0.991354	ZSWIM8
2.21711	0.00279385	0.0836052	0.92838	0.991354	TGIF2
1.63594	0.0039049	0.0848677	0.928728	0.991528	ZNF121
1.44444	0.00230863	0.0852612	0.929141	0.991605	AL021155.5
3.23784	-0.00165724	0.0827195	0.931257	0.991605	PHACTR4
0.666636	0.00246184	0.0853863	0.930843	0.991605	PIGM
1.50975	0.00379853	0.0843137	0.929717	0.991605	CLASP1
0.406761	0.0083183	0.0863895	0.930719	0.991605	CERS6
0.780667	0.00287353	0.0852563	0.931407	0.991605	FAM117B
7.22848	-0.00239216	0.0807079	0.930428	0.991605	CTDSP1
4.01699	-0.00166308	0.0827698	0.931417	0.991605	SETD5
6.7598	0.00246612	0.0807749	0.931343	0.991605	TGFBR2
0.515724	0.00579946	0.085645	0.929158	0.991605	C3orf14
0.477777	0.00717608	0.0862377	0.931272	0.991605	UBE3D
5.35093	0.00217397	0.0821022	0.93023	0.991605	CCM2
12.2081	-0.0030034	0.0763526	0.93026	0.991605	POLR2J
3.82923	0.00207614	0.0834368	0.929139	0.991605	GRHPR
0.777619	0.00517242	0.0856117	0.929952	0.991605	TAF5
2.06642	0.00299223	0.0836337	0.931107	0.991605	EDRF1
1.15873	0.00370178	0.0854253	0.930696	0.991605	KCNQ1OT1
4.59149	0.00251628	0.081258	0.930345	0.991605	CAPRIN1
1.31115	0.000900252	0.0845399	0.929716	0.991605	SLC39A13
1.76894	0.00123438	0.0845797	0.930674	0.991605	C11orf24
5.96618	0.00269766	0.0798029	0.930187	0.991605	ETNK1
2.78003	-0.000820662	0.083829	0.930926	0.991605	RAB21
3.33618	0.0018824	0.0834719	0.930106	0.991605	MTMR6
2.40566	0.00233079	0.0835347	0.93048	0.991605	SCAPER
3.23691	0.0024908	0.0823181	0.93141	0.991605	PSME3
5.55193	-0.00225026	0.0811346	0.929785	0.991605	MRPS26
2.16031	-0.000677361	0.0835586	0.929302	0.991605	TRAPPC10
2.96049	0.00266955	0.0829969	0.93085	0.991605	SCO2
0.537693	0.00337777	0.085975	0.931977	0.991748	PLOD1
4.4322	0.00219312	0.0828165	0.932206	0.991748	WDR43
6.96738	-0.00262891	0.0790112	0.931669	0.991748	CHMP3
1.86657	-0.000587109	0.08431	0.932096	0.991748	PARP9
2.19724	-0.000546467	0.0841542	0.931765	0.991748	RASA1
2.26272	0.00111568	0.0846612	0.932059	0.991748	HIPK2
4.02553	-0.00193635	0.0821447	0.932204	0.991748	PRXL2C
3.09158	0.00246899	0.0827463	0.932678	0.991753	INO80D
1.22396	0.00193641	0.0850384	0.932561	0.991753	TMEM38B
2.57584	0.00246015	0.08412	0.932495	0.991753	SART1
1.38342	0.00349632	0.0849237	0.932655	0.991753	HSBP1L1
5.49305	-0.00247294	0.0799185	0.932406	0.991753	U2AF2
1.57065	0.00256435	0.0848927	0.932823	0.991808	ITGAV
39.7995	-0.00474142	0.0769792	0.933034	0.991933	LIMD2
2.73482	0.00219911	0.0828477	0.933907	0.992221	TOR3A
8.94515	0.00266133	0.0790452	0.933772	0.992221	WDR33
2.23403	-0.000498307	0.0837397	0.933462	0.992221	FNDC3B
0.462991	0.00989061	0.0866906	0.933518	0.992221	RPS6KA2
1.3304	0.00523132	0.0855351	0.934187	0.992221	MRM2
24.0903	-0.0029484	0.0737605	0.934109	0.992221	VPS28
0.980888	0.00389714	0.0850099	0.933739	0.992221	AL135925.1
1.82572	0.00275518	0.0835306	0.93424	0.992221	CYB561A3
0.682564	0.00333592	0.0854913	0.934107	0.992221	RITA1
0.505584	0.0064762	0.0860351	0.933811	0.992221	ZNF540
8.00549	0.0027399	0.0787218	0.934523	0.992422	MRPL11
12.1104	0.00280866	0.0784351	0.934672	0.992481	NR1H2
2.42098	5.28531e-05	0.0837358	0.93766	0.992543	EIF2B3
6.44257	0.002467	0.0799956	0.936374	0.992543	EFCAB14
1.83315	0.000582817	0.0840241	0.94011	0.992543	AGL
14.0595	0.00249324	0.0798421	0.939991	0.992543	ATP1A1
3.82205	0.00333356	0.0833217	0.935325	0.992543	IL6R
2.84178	0.00196588	0.08348	0.937399	0.992543	KIAA0040
0.943696	0.00199561	0.0850528	0.935151	0.992543	SRBD1
5.41446	0.00185756	0.0825314	0.940316	0.992543	MAP3K2
1.30144	0.00463577	0.0851097	0.935306	0.992543	RNF25
63.1777	-0.00222261	0.0797017	0.939695	0.992543	TUBA4A
1.3362	0.00155346	0.0847207	0.935637	0.992543	CHPF
1.87302	0.00263664	0.0835451	0.941215	0.992543	BTD
4.34449	-0.00151165	0.0834047	0.938828	0.992543	STT3B
1.07919	0.00492936	0.0857734	0.94046	0.992543	CCR5
1.99863	-0.00032979	0.0847295	0.937464	0.992543	EEFSEC
0.432619	0.00565416	0.085955	0.94094	0.992543	PDE6B
1.63013	0.00415924	0.0844169	0.940205	0.992543	TET2
0.536169	0.00425453	0.0855517	0.935859	0.992543	MIER3
2.91689	-0.00107229	0.0834347	0.93763	0.992543	WDR55
2.51434	0.00215275	0.0830011	0.939624	0.992543	GMDS
0.748553	0.00423574	0.0853674	0.939916	0.992543	PHF10
4.36431	0.00191659	0.0823847	0.941207	0.992543	TWISTNB
1.32571	0.00234382	0.0856619	0.938631	0.992543	TRGV3
2.06214	0.00299098	0.0840511	0.94003	0.992543	ORAI2
3.31749	-0.00133302	0.0835863	0.939076	0.992543	CBLL1
1.3972	0.00196364	0.0855472	0.9375	0.992543	ERI1
3.95325	0.00217469	0.0819355	0.935901	0.992543	SLC25A32
1.01078	0.00669624	0.0855498	0.938751	0.992543	INVS
6.48422	0.0023125	0.081594	0.936614	0.992543	TSPAN14
0.88175	0.00474791	0.0851698	0.940461	0.992543	CHUK
0.666077	0.00497955	0.0854538	0.936988	0.992543	PSTK
1.47442	0.00374548	0.0852595	0.93904	0.992543	HRAS
3.88149	0.00219563	0.0821092	0.936814	0.992543	DDB1
7.91914	0.00221148	0.0808082	0.938138	0.992543	FKBP2
6.33028	-0.00212766	0.0801851	0.940126	0.992543	YIF1A
1.75629	0.000301265	0.0845809	0.93788	0.992543	USP5
0.987609	0.0026523	0.0854543	0.93899	0.992543	C3AR1
8.83396	-0.00238219	0.0779107	0.940433	0.992543	CCT2
13.4867	-0.00261057	0.0773599	0.937618	0.992543	RSRC2
6.62937	-0.00199532	0.0816988	0.936117	0.992543	MBNL2
2.62841	0.00269034	0.0838255	0.938573	0.992543	IPO5
1.96078	0.00151969	0.0857484	0.940825	0.992543	TRAV20
6.26464	0.00207463	0.0810207	0.940682	0.992543	PSMC6
1.02058	0.00215224	0.0851291	0.936121	0.992543	SLC39A9
6.72566	-0.00245874	0.0788575	0.936159	0.992543	SNW1
14.1305	-0.00175934	0.0778139	0.940149	0.992543	UBE2I
0.869674	0.00577693	0.08573	0.934918	0.992543	SNHG19
2.73649	0.00242528	0.0833373	0.940955	0.992543	TRAF7
2.88673	0.00221803	0.0837453	0.936896	0.992543	GDE1
2.76773	0.00221605	0.0829994	0.937899	0.992543	CHTF8
14.8026	0.00276684	0.0781659	0.938483	0.992543	TCF25
6.83585	0.00238133	0.0798209	0.939257	0.992543	SPAG7
0.817522	0.00475145	0.0855611	0.939338	0.992543	ZNF286A
1.45046	0.00374197	0.0847528	0.936365	0.992543	CNP
299.624	-0.00256694	0.0743494	0.936585	0.992543	ACTG1
13.0429	-0.00264245	0.0749267	0.940901	0.992543	SEC11C
2.64156	0.00273933	0.0840263	0.941247	0.992543	WDR18
0.777161	0.00878402	0.0863084	0.936334	0.992543	SLC25A23
6.69245	0.00206289	0.0816413	0.936985	0.992543	MRPL34
0.979816	0.00415493	0.0851182	0.93906	0.992543	ZNF737
1.55666	0.0031412	0.0839893	0.941213	0.992543	ZNF708
3.93618	-0.00150295	0.0833917	0.939184	0.992543	LTBP4
0.522381	0.0052049	0.0858666	0.940919	0.992543	TTI1
1.11449	0.00392895	0.0849846	0.936065	0.992543	TP53RK
2.04828	0.00237949	0.0843433	0.937164	0.992543	MAFF
4.21889	-0.00183347	0.0825541	0.935462	0.992543	ARAF
2.25811	0.00258952	0.0841053	0.941279	0.992543	DIAPH2
2.91842	-0.00117676	0.0828398	0.93969	0.992543	RBMX2
2.31932	0.00239973	0.0830865	0.937913	0.992543	STK26
4.91533	-0.00220048	0.0806229	0.935633	0.992543	VMA21
13.6437	0.00258776	0.0770816	0.941468	0.992644	TBRG1
2.83817	0.00208571	0.0829233	0.941775	0.992869	PNMA1
0.550393	0.00612862	0.0859446	0.942072	0.992984	C5orf30
6.06232	0.00197094	0.0813545	0.942072	0.992984	STN1
13.2748	0.00290552	0.0748672	0.942183	0.993004	AP2M1
3.26563	-0.000981035	0.0830758	0.94299	0.993038	RRP15
4.48676	0.00159871	0.0836569	0.943152	0.993038	MPV17
1.36839	0.000595737	0.084468	0.942591	0.993038	MKRN2
0.756339	0.00762286	0.0860283	0.942877	0.993038	ADCK5
1.19583	0.00113699	0.0846819	0.9429	0.993038	ZDHHC16
4.06044	-0.00179676	0.081451	0.942382	0.993038	PRORP
2.91451	0.00179155	0.0830623	0.943059	0.993038	DCAF5
1.73156	0.00319436	0.0839778	0.943073	0.993038	SIPA1L1
1.84751	0.00332426	0.0843962	0.942852	0.993038	GALC
0.787058	0.00642277	0.0855346	0.942831	0.993038	PATZ1
1.10074	0.00213855	0.0845672	0.943299	0.993091	SUFU
3.38533	-0.00122923	0.0830261	0.943389	0.993091	ARSA
1.37278	0.00398094	0.0848013	0.943501	0.993109	SLC25A40
1.2824	0.00349417	0.0849236	0.943789	0.993315	EMC9
2.69096	0.00218902	0.0825698	0.944071	0.993414	TDP2
1.56956	0.00273141	0.0843086	0.944026	0.993414	PHF21A
2.59134	0.00237074	0.0828421	0.944422	0.993684	PSME4
0.785435	0.00382032	0.0851943	0.944668	0.993846	ZNF512
5.99252	-0.00160265	0.0812032	0.94927	0.993858	RNF115
16.3974	0.00180056	0.0816268	0.945555	0.993858	RGS2
1.71154	0.000142185	0.0838264	0.94736	0.993858	HEATR1
1.89011	-0.000268355	0.0834262	0.947964	0.993858	EIPR1
1.82662	0.00290765	0.0845333	0.944797	0.993858	ADAM17
0.364544	0.00579824	0.0861922	0.944943	0.993858	DNAJC27-AS1
0.513765	0.00775902	0.0863747	0.948676	0.993858	TET3
0.63724	0.00440411	0.0856466	0.94582	0.993858	RABL2A
3.41645	0.00177092	0.0826626	0.949133	0.993858	ZDHHC3
0.922267	0.00237099	0.0847723	0.94893	0.993858	C6orf47
0.786686	0.00676409	0.0858701	0.948936	0.993858	ZNF318
2.61544	-0.000437968	0.0832027	0.946138	0.993858	REPS1
22.2932	-0.00197877	0.078654	0.946667	0.993858	ZYX
1.35657	0.00332055	0.0855076	0.948723	0.993858	CLN8
0.756954	0.00284096	0.0861664	0.945298	0.993858	MYOM2
0.804652	0.00552683	0.0856628	0.948594	0.993858	ZDHHC2
2.50077	0.00229296	0.0832782	0.94694	0.993858	RIC1
0.395584	0.00666107	0.0862601	0.947861	0.993858	PCSK5
0.661939	0.00594312	0.0860377	0.944962	0.993858	MVB12B
0.609231	0.00572656	0.086214	0.948389	0.993858	AK1
2.53238	0.00219425	0.0828949	0.9486	0.993858	LCOR
14.6682	-0.00229213	0.0761695	0.945997	0.993858	PSMA1
5.07615	-0.00174049	0.0817584	0.946128	0.993858	DDB2
51.1885	0.00214593	0.0789643	0.94889	0.993858	AHNAK
3.79482	-0.00142679	0.0825621	0.949192	0.993858	AP002387.2
3.10927	0.001098	0.085721	0.945084	0.993858	PRSS23
2.32041	-6.82122e-05	0.0835018	0.947253	0.993858	SIK2
0.889112	0.00364609	0.0852315	0.948824	0.993858	OAS3
22.5	0.00250393	0.0759832	0.947233	0.993858	POMP
0.82614	0.00253858	0.0850535	0.948534	0.993858	COG6
0.619607	0.0046969	0.0855342	0.945398	0.993858	ZNF219
0.956807	0.00396582	0.085375	0.946431	0.993858	IPO4
0.480813	0.00684237	0.0860175	0.94612	0.993858	PRC1
2.08969	0.000517662	0.0849197	0.94826	0.993858	COQ7
1.28763	0.00250714	0.0852046	0.948327	0.993858	NUP88
9.72967	-0.00202199	0.0777356	0.949237	0.993858	TAF15
1.40883	0.00251802	0.0848461	0.948944	0.993858	MED24
0.923852	0.00432556	0.0852313	0.948587	0.993858	POLG2
1.81292	0.00116953	0.0842847	0.946172	0.993858	ABCA5
9.86019	0.00238097	0.0779379	0.945551	0.993858	R3HDM4
595.953	0.00306649	0.0610054	0.947022	0.993858	RPS15
0.695533	0.00850054	0.0860022	0.946559	0.993858	MFSD12
1.79775	0.00325154	0.0844301	0.948062	0.993858	TICAM1
1.76857	0.00124016	0.0842891	0.945634	0.993858	KHSRP
3.43645	0.00154108	0.0835624	0.947733	0.993858	PPP5C
2.75165	-0.000545858	0.0839605	0.946608	0.993858	TFPT
0.806216	0.00538118	0.0855955	0.948451	0.993858	FASTKD5
1.31948	0.00327082	0.0858975	0.947215	0.993858	RCAN1
0.904659	0.0074482	0.0856851	0.946821	0.993858	FUNDC1
59.2382	-0.00228947	0.0739792	0.949531	0.994026	SRSF7
0.702273	0.00678707	0.0861096	0.949728	0.994026	AC016747.1
7.20563	-0.00188249	0.0793678	0.949805	0.994026	AIMP1
4.02214	-0.000871401	0.0840048	0.949626	0.994026	LAG3
14.4856	0.00243958	0.0744674	0.950366	0.994221	OSTC
7.42351	0.00192694	0.0804724	0.950161	0.994221	DBNL
0.975943	0.00561829	0.0853423	0.950333	0.994221	UPF1
1.32439	0.00207942	0.0849089	0.950261	0.994221	HELZ2
1.30429	0.00455646	0.0849674	0.952471	0.994378	SLC9A1
2.09173	-0.000375774	0.0834361	0.952342	0.994378	WDR77
0.728217	0.00515582	0.0856641	0.956535	0.994378	AC015982.2
2.02428	0.00315365	0.0842201	0.953098	0.994378	CEP68
1.38618	0.00398425	0.0847898	0.953044	0.994378	TTC31
1.27023	0.00190064	0.0849257	0.953999	0.994378	C2orf68
3.07972	-0.00062845	0.0836772	0.957145	0.994378	PTPN18
18.4551	0.00202459	0.0769464	0.956735	0.994378	BZW1
1.97259	0.000566911	0.0849325	0.954335	0.994378	CCR4
2.26465	-0.00035989	0.083233	0.954968	0.994378	PLCD1
3.48515	0.00165318	0.0825792	0.951049	0.994378	SMIM4
17.1432	-0.00183278	0.076923	0.955556	0.994378	RPN1
0.989339	0.0035606	0.0850564	0.952993	0.994378	FAIM
0.742445	0.00562404	0.0859724	0.956079	0.994378	MBNL1-AS1
2.88022	0.00171898	0.0827586	0.957358	0.994378	OPA1
4.67909	-0.00134603	0.0815322	0.956119	0.994378	NCBP2
0.763415	0.00515268	0.0855618	0.952753	0.994378	PPAT
7.63694	0.00193043	0.0795975	0.951998	0.994378	DNAJB14
13.6761	0.00209255	0.0761806	0.955586	0.994378	PDCD6
1.99921	0.000440057	0.0842695	0.955075	0.994378	PLK2
0.79349	0.00835524	0.0859457	0.956971	0.994378	APBB3
1.77327	0.000796973	0.0843137	0.954161	0.994378	B4GALT7
3.71971	0.00156675	0.0822817	0.956754	0.994378	EEF1E1
0.534785	0.00865119	0.0861842	0.955155	0.994378	NFKBIE
1.24312	0.00356255	0.0845295	0.953367	0.994378	PDSS2
0.71242	0.00652658	0.0857262	0.95248	0.994378	VKORC1L1
3.94649	0.00160106	0.0810037	0.956561	0.994378	PSMC2
2.79362	-0.000667146	0.0832854	0.957177	0.994378	IMPA1
4.57558	0.00161284	0.0808573	0.955892	0.994378	EFR3A
0.861889	0.00740496	0.0859824	0.95091	0.994378	C8orf82
597.446	0.00251583	0.0648415	0.957065	0.994378	RPL12
1.61326	0.00337675	0.0850414	0.95524	0.994378	SEC23IP
1.08347	0.0022956	0.084987	0.952036	0.994378	PDHX
4.09005	-0.00148186	0.0813419	0.952551	0.994378	TMX2
0.837924	0.0039794	0.0854132	0.953886	0.994378	IGHMBP2
1.21551	0.00315885	0.0845173	0.955694	0.994378	LTO1
2.71676	0.0016402	0.0828214	0.954433	0.994378	C11orf1
86.8516	-0.00212632	0.0672841	0.956276	0.994378	CD3D
1.3063	0.0039757	0.0854021	0.955549	0.994378	PAN2
4.34336	0.00156498	0.081855	0.956064	0.994378	TMEM263
2.7498	0.00268377	0.0836842	0.954619	0.994378	DIABLO
0.878704	0.0043952	0.0854441	0.955731	0.994378	HIP1R
1.97185	0.000151881	0.0835902	0.955553	0.994378	ATP6V0A2
0.532656	0.00607796	0.0857234	0.957221	0.994378	FBRSL1
3.93167	0.0013806	0.0833926	0.954117	0.994378	SUPT20H
3.59958	0.00157856	0.0828144	0.955253	0.994378	COG3
0.379059	0.00765256	0.0863602	0.953648	0.994378	ATP11A
0.891246	0.00411328	0.0858071	0.951415	0.994378	TRDC
2.47554	0.00193746	0.0834154	0.956533	0.994378	NEK9
3.15725	-0.000984333	0.0824954	0.952997	0.994378	HERC2
1.33139	0.00371581	0.0846582	0.952222	0.994378	GOLGA8A
2397.55	-0.00234409	0.0587913	0.953143	0.994378	B2M
3.10458	0.00148872	0.0837335	0.957008	0.994378	ULK3
4.9019	-0.00138126	0.0819799	0.956254	0.994378	LUC7L
1.44079	0.0035018	0.0840625	0.952843	0.994378	RNF40
25.0103	0.00227539	0.0732971	0.955486	0.994378	ACAP1
0.766052	0.00542225	0.0856157	0.955251	0.994378	MAPK7
1.27349	0.00277002	0.0848518	0.956175	0.994378	ALDH3A2
2.33507	0.00020589	0.0849784	0.957272	0.994378	AC004585.1
17.2916	-0.00170271	0.0784192	0.955317	0.994378	RNF213
2.901	-0.00102255	0.0827929	0.950812	0.994378	RMC1
2.93185	-0.000947597	0.0828387	0.95581	0.994378	SS18
0.436264	0.00875559	0.0863509	0.951587	0.994378	ZNF844
2.31989	0.0020036	0.0831936	0.956377	0.994378	HOOK2
1.7267	0.00265472	0.0843902	0.9529	0.994378	ZNF493
139.881	-0.00223043	0.068558	0.954814	0.994378	FXYD5
10.4505	0.00184168	0.0785866	0.956902	0.994378	KDELR1
18.8163	-0.00204497	0.0733737	0.95455	0.994378	RALY
1.90555	0.00280873	0.0843083	0.952763	0.994378	SYNJ1
1.57362	0.00261669	0.084989	0.954285	0.994378	PAXBP1
2.30626	5.87486e-05	0.0841948	0.953016	0.994378	DYRK1A
1.79448	0.0019604	0.0851475	0.954601	0.994378	BIK
2.54281	0.00193872	0.0835817	0.952915	0.994378	ZFX
33.1568	0.0016589	0.0797505	0.958755	0.994677	CAP1
99	0.00225987	0.0565954	0.960101	0.994677	H3F3A
0.499325	0.00662511	0.0859068	0.958797	0.994677	AGBL5
0.615234	0.00780624	0.0860863	0.957966	0.994677	PAIP2B
4.40334	0.00127955	0.0826668	0.959341	0.994677	TBC1D5
23.3139	-0.00183378	0.0720263	0.960009	0.994677	NDUFB4
0.913156	0.00505152	0.0856349	0.958683	0.994677	XRCC4
5.33944	-0.00135431	0.0805952	0.959593	0.994677	HARS
1.76458	0.000812343	0.0845263	0.959193	0.994677	HIST1H2BK
0.603036	0.00704024	0.0861253	0.95848	0.994677	ADCK2
2.29261	-0.000404323	0.0839997	0.957791	0.994677	AGK
4.68703	-0.00134074	0.0806454	0.959704	0.994677	URM1
1.61352	0.00364613	0.0845236	0.959719	0.994677	SPOUT1
0.738869	0.00422481	0.0855326	0.959683	0.994677	DDX31
15.0418	-0.0015556	0.0783408	0.95868	0.994677	OPTN
2.84936	0.0018185	0.084328	0.959279	0.994677	VCL
8.49369	0.00166286	0.0798605	0.957896	0.994677	MRPL43
1.17399	0.00207033	0.0847165	0.960177	0.994677	TTC9C
1.3823	0.0029718	0.085143	0.958879	0.994677	RARG
2.3587	0.000307199	0.0841388	0.96009	0.994677	AGAP2
12.6361	-0.00136815	0.0800687	0.959804	0.994677	MRPL57
1.27179	0.00296746	0.0851866	0.958859	0.994677	LOXL1
0.474859	0.0108969	0.0868909	0.960176	0.994677	CYB5D1
2.25846	0.00198186	0.0842272	0.95879	0.994677	RFFL
3.91927	0.00124496	0.0838103	0.9601	0.994677	ACP5
7.17341	-0.00130319	0.0818655	0.958391	0.994677	JOSD1
1.89714	0.00265336	0.0841784	0.959257	0.994677	WDR44
3.98213	-0.00123466	0.0813477	0.960283	0.99469	PPA2
1.48679	0.00497933	0.0853306	0.961278	0.994767	POMGNT1
0.956636	0.00458418	0.0852774	0.961056	0.994767	SRGAP2B
2.29984	0.00209972	0.0836113	0.961623	0.994767	R3HDM1
2.49778	-0.000347973	0.0833102	0.961324	0.994767	DDX41
1.33944	0.0036196	0.08453	0.961605	0.994767	GMNN
4.03486	0.00133471	0.0823108	0.961551	0.994767	FASTK
1.23175	0.00395795	0.084765	0.96167	0.994767	ALAD
16.7164	0.0017305	0.0792781	0.961133	0.994767	DDX21
0.823445	0.00422189	0.0853516	0.960663	0.994767	NAT10
1.23635	0.00371982	0.0855741	0.961062	0.994767	LINC02762
3.04338	0.00127686	0.0839699	0.960635	0.994767	STT3A
2.57576	0.00154091	0.0842389	0.961509	0.994767	CDCA4
2.09674	0.00236656	0.0837174	0.960502	0.994767	JMJD7
1.8538	0.00237925	0.0835324	0.960821	0.994767	SBF1
6.00456	-0.00132185	0.0797071	0.961805	0.994809	HERC1
0.495272	0.00356951	0.0857984	0.961933	0.994845	KHK
2.50566	-0.000368358	0.0834134	0.9621	0.99492	RPAP2
8.17886	0.00162827	0.0786734	0.962354	0.994989	UHMK1
4.76711	0.00133677	0.0814666	0.962307	0.994989	ARF3
2.53393	0.00140655	0.083985	0.962453	0.994994	RABGGTA
0.748757	0.00605817	0.0860387	0.965299	0.994999	CASP9
313.182	-0.00164735	0.0655297	0.965702	0.994999	CD52
3.97452	-0.000985227	0.0819371	0.964427	0.994999	BCL10
1.20903	0.00463231	0.0855676	0.964963	0.994999	CLK2
16.8228	0.00135102	0.0802506	0.964691	0.994999	SH2D2A
2.33132	0.00175293	0.0830954	0.962653	0.994999	SLAMF6
27.4221	0.00174693	0.0749198	0.966248	0.994999	PRRC2C
0.687789	0.00375545	0.0854239	0.964009	0.994999	TTC27
12.944	0.00174275	0.0764763	0.963456	0.994999	RTN4
11.5402	-0.00111002	0.0808514	0.966236	0.994999	VAMP5
0.779348	0.00578986	0.0855127	0.963812	0.994999	SLC35A5
1.13544	0.00287494	0.0849238	0.965632	0.994999	CCDC127
0.517895	0.00484109	0.085949	0.966367	0.994999	MTX3
6.32619	0.00119131	0.0815287	0.966755	0.994999	HCG18
1.32504	0.00307278	0.0848176	0.967003	0.994999	DOP1A
1.73445	0.00034329	0.0841306	0.964909	0.994999	AP5Z1
2.26252	0.000189171	0.0841881	0.964812	0.994999	ATXN7L1
4.0033	0.00123542	0.0820126	0.966858	0.994999	ARFGEF1
11.6526	-0.000287208	0.081869	0.965777	0.994999	LINC00861
48.4337	0.00136136	0.0805316	0.965458	0.994999	DNAJA1
4.41056	0.00121707	0.0818965	0.965428	0.994999	ZCCHC7
1.05112	0.00203609	0.0848458	0.964655	0.994999	ATG2A
1.21826	0.00397171	0.0852152	0.964309	0.994999	KLC2
1.15389	0.00424147	0.0849184	0.966032	0.994999	VPS11
1.11339	0.00339767	0.0850744	0.966268	0.994999	RPUSD4
2.24727	0.00181068	0.0848922	0.964466	0.994999	GXYLT1
2.8505	-0.000539652	0.0830936	0.963359	0.994999	RAB35
2.27098	0.00143852	0.08528	0.964408	0.994999	LINC00944
0.488061	0.00670015	0.085997	0.96365	0.994999	ZNF891
2.01963	0.00282466	0.0845325	0.966975	0.994999	WARS
2.31193	-0.000473699	0.0829105	0.965733	0.994999	CASC4
3.32628	0.00130546	0.0824566	0.966981	0.994999	GABPB1-IT1
0.744457	0.00576283	0.0854587	0.967053	0.994999	AP4E1
2.4175	0.000467949	0.0837055	0.963004	0.994999	MAPK6
8.65353	0.00133707	0.0796475	0.96633	0.994999	RAB8B
1.05578	0.0021432	0.084761	0.96343	0.994999	ZNF263
5.14455	0.00132383	0.0808613	0.964238	0.994999	CARHSP1
2.52063	0.000372943	0.0838159	0.966951	0.994999	CCDC43
0.723199	0.00528199	0.0856856	0.965983	0.994999	INTS2
29.17	0.00156959	0.0794622	0.964072	0.994999	CHMP1B
11.3202	-0.00119097	0.0796682	0.965125	0.994999	IGFLR1
5.5618	0.00132581	0.0814334	0.964066	0.994999	DEDD2
0.432532	0.00802052	0.0862107	0.964882	0.994999	CCDC9
1.75458	0.000507074	0.0837642	0.962586	0.994999	CNOT3
44.4321	0.00133512	0.0794257	0.9639	0.994999	SAMSN1
33.53	-0.00156251	0.0765131	0.964869	0.994999	SON
0.721104	0.00588451	0.085886	0.966929	0.994999	NUP50-DT
14.6733	-0.00107914	0.0811641	0.964244	0.994999	PIM3
43.8747	-0.00121261	0.079739	0.964222	0.994999	ITM2A
1.85222	0.0012631	0.0848106	0.967519	0.995022	TOE1
1.53965	0.00388465	0.0845338	0.967384	0.995022	EAF1
3.69266	0.00111029	0.0832047	0.967544	0.995022	CHMP1A
7.74355	-0.001199	0.0788196	0.967176	0.995022	CALCOCO2
0.811821	0.00367927	0.085204	0.967306	0.995022	ZNF875
1.11076	0.00435044	0.08494	0.967667	0.995053	PCAT1
10.0048	-0.00115231	0.077602	0.970103	0.995312	PRPF40A
1.96706	0.00231395	0.0839908	0.969202	0.995312	ATG16L1
2.69444	0.00114167	0.0832141	0.968125	0.995312	CTBP1
2.99324	0.00146037	0.0829826	0.969023	0.995312	TSPAN5
1.19254	0.0022769	0.0852779	0.970171	0.995312	RETREG1
0.654094	0.00989352	0.0864908	0.969354	0.995312	BRPF3
6.21333	-0.00687638	0.0807166	0.968987	0.995312	ELMO1
1.92168	0.000415363	0.0838882	0.969623	0.995312	TBRG4
2.74125	0.0012033	0.0823025	0.969471	0.995312	HUS1
0.384721	0.00569017	0.0861815	0.968729	0.995312	NCAPG2
2.16172	0.000823306	0.0840696	0.969128	0.995312	CYHR1
2.31456	0.00188324	0.0843446	0.96995	0.995312	PDZD8
1.13009	0.00319127	0.0853767	0.969785	0.995312	USP28
7.69269	0.00112917	0.081141	0.969705	0.995312	KDM5A
4.05444	0.00119527	0.081552	0.96896	0.995312	GOLT1B
2.15461	0.00115768	0.0851568	0.968963	0.995312	TRAV4
0.672165	0.00518326	0.0856162	0.968752	0.995312	NPIPA1
1.41475	0.00208294	0.0847314	0.970078	0.995312	TOM1L2
0.612757	0.00580414	0.0858518	0.968751	0.995312	LLGL1
1.00319	0.00502911	0.0854089	0.96903	0.995312	ACACA
6.19661	0.00124805	0.0796283	0.969428	0.995312	SRSF1
0.73446	0.00681034	0.0862646	0.970092	0.995312	TGFBR3L
12.2102	0.00137509	0.0769959	0.970092	0.995312	RANBP1
3.20477	-0.000495901	0.0834507	0.96874	0.995312	PRR5
3.05806	-0.000418259	0.0831949	0.970474	0.995334	SMIM20
1.12091	0.00392092	0.0846818	0.970326	0.995334	KNOP1
4.02805	-0.000807497	0.0822698	0.970469	0.995334	NELFCD
10.3047	-0.000769924	0.0824911	0.970636	0.995404	AL118516.1
22.4133	0.0016116	0.0714446	0.97078	0.995456	PSMB1
5.69856	0.00100336	0.0823264	0.970885	0.995467	PRR7
0.710835	0.00688258	0.0857936	0.974703	0.995578	PLEKHM2
0.684468	0.00405288	0.0861885	0.974351	0.995578	PLPP3
2.33355	0.00193406	0.0837909	0.975639	0.995578	MIGA1
1.4185	0.00335494	0.0851359	0.977019	0.995578	FAM102B
29.2881	0.00120426	0.0734033	0.978494	0.995578	RBM8A
0.75907	0.00436195	0.0853666	0.978262	0.995578	EIF2AK3
6.17386	-0.000819928	0.0799291	0.975605	0.995578	SNRNP200
0.936817	0.00436626	0.0855397	0.971297	0.995578	NIFK-AS1
2.54421	0.00121042	0.0832353	0.978812	0.995578	STK16
0.396167	0.0074256	0.0861577	0.975658	0.995578	TIGD1
4.32218	-0.000567115	0.0816962	0.978892	0.995578	KIAA1143
1.13815	0.00428935	0.0853168	0.97971	0.995578	PTPN23
0.734029	0.00488307	0.0857292	0.975668	0.995578	MON1A
1.32049	0.00311861	0.0848234	0.978076	0.995578	LRIG1
1.59969	0.00225358	0.0859497	0.972964	0.995578	PROK2
1.09668	0.00541882	0.085269	0.974016	0.995578	SPICE1
0.40101	0.00822369	0.0863411	0.971545	0.995578	PAQR3
1001.28	-0.000906968	0.0720853	0.976638	0.995578	RPL34
0.91329	0.00581634	0.085671	0.973974	0.995578	MAML3
2.42723	0.00124133	0.0826262	0.973781	0.995578	RWDD4
0.570484	0.00714237	0.0861689	0.979554	0.995578	AC099343.3
3.82057	0.000833947	0.0821624	0.974796	0.995578	AC008875.3
18.0959	-0.000799045	0.076495	0.977187	0.995578	EMB
3.49427	0.000824834	0.0825908	0.978809	0.995578	COMMD10
1.5959	0.00195171	0.0846136	0.97885	0.995578	ARHGAP26
14.2405	-0.00117113	0.0742738	0.972901	0.995578	CANX
3.45511	0.00129715	0.0827134	0.977408	0.995578	NUP153
0.414327	0.00510189	0.0861083	0.978161	0.995578	UHRF1BP1
9.45651	-0.000969137	0.0785453	0.973856	0.995578	PHF3
3.27817	0.000803104	0.0831274	0.975432	0.995578	KATNA1
12.9278	0.000845006	0.0811396	0.978391	0.995578	SYTL3
0.951115	0.00424907	0.0856391	0.975705	0.995578	IRF5
4.00377	0.000953236	0.0816566	0.974657	0.995578	MKLN1
3.25548	0.00094121	0.0836695	0.976484	0.995578	WDR86-AS1
2.70454	0.00138636	0.0835392	0.972612	0.995578	ENTPD4
5.2345	-0.000733791	0.0813504	0.975828	0.995578	PPP2R2A
0.741199	0.00565511	0.0860965	0.971316	0.995578	PKIA
3.62112	-0.000341882	0.0825693	0.977161	0.995578	TATDN1
6.60668	0.00097457	0.0803283	0.976001	0.995578	CYC1
3.65676	0.000900855	0.0830077	0.974137	0.995578	DENND4C
2.57375	0.000346157	0.0837139	0.97465	0.995578	CAAP1
2.3593	0.00052225	0.0842361	0.97394	0.995578	PHF19
4.78447	-0.00075877	0.0820715	0.972528	0.995578	ZDHHC12
4.27813	0.000806974	0.0825325	0.975486	0.995578	TFAM
2.85621	0.000269525	0.0831525	0.979327	0.995578	KIF20B
3.94841	0.000821462	0.0831543	0.978316	0.995578	EEF1AKMT2
4.89594	0.000818372	0.0808615	0.97925	0.995578	RIC8A
7.37928	0.00103453	0.0796723	0.975386	0.995578	NDUFS3
11.5848	-0.00079524	0.0755082	0.978587	0.995578	RSF1
6.66702	-0.000564959	0.0812582	0.979193	0.995578	HIKESHI
1.85676	0.00249034	0.0839822	0.976934	0.995578	NKAPD1
6.00301	-0.000821204	0.0799014	0.975158	0.995578	PCSK7
3.38101	0.000794767	0.0830793	0.979475	0.995578	DCPS
2.13036	0.00205544	0.0836875	0.971469	0.995578	ETV6
2.53368	-6.61963e-05	0.0830893	0.979513	0.995578	CERS5
7.95111	0.00119028	0.0794697	0.972685	0.995578	ANAPC5
0.363448	0.00660135	0.0861452	0.975742	0.995578	UBAC2-AS1
0.57442	0.00668844	0.0859049	0.975169	0.995578	PCCA
0.993454	0.00767002	0.086171	0.975825	0.995578	COL4A2
1.1992	0.00350509	0.0846377	0.972968	0.995578	METTL3
6.00851	0.000850354	0.0815809	0.976905	0.995578	AP1G2
0.372837	0.00902331	0.0865441	0.976438	0.995578	NRL
6.37877	-0.000801159	0.080247	0.975687	0.995578	HECTD1
1.24469	0.0039673	0.0849204	0.976858	0.995578	SOS2
3.86496	-0.000334775	0.084759	0.975806	0.995578	PTGDR
3.20761	0.000843087	0.0836429	0.978842	0.995578	RMDN3
0.37864	0.00732651	0.0862886	0.978388	0.995578	SORD
56.8836	0.00126719	0.0703561	0.979001	0.995578	RPS17
1.2803	0.00227749	0.0847179	0.972842	0.995578	AC093512.2
1.69756	0.00227186	0.0846628	0.97972	0.995578	NUP93
2.70322	0.00114917	0.0832761	0.977289	0.995578	DYNC1LI2
2.5858	-0.000240729	0.0823132	0.976882	0.995578	E2F4
3.66511	0.000871481	0.0831587	0.976552	0.995578	MPHOSPH6
59.361	-0.000752125	0.077176	0.979625	0.995578	COTL1
0.753722	0.00587326	0.0857627	0.976948	0.995578	SGSM2
0.673356	0.00853796	0.0861493	0.979005	0.995578	SLFN13
9.40583	3.68893e-05	0.079706	0.972096	0.995578	PRKAR1A
7.65289	-0.00106524	0.0788091	0.971345	0.995578	SAP30BP
2.59088	-8.51989e-05	0.0830837	0.979361	0.995578	SLC38A10
2.55934	0.00113502	0.0829558	0.973706	0.995578	MED16
2.84992	-0.000134884	0.0834103	0.974019	0.995578	KRI1
10.4054	-0.000843328	0.0768058	0.97867	0.995578	IL27RA
2.43201	0.00152589	0.0835853	0.975559	0.995578	ZNF581
0.612721	0.00541646	0.0858304	0.974802	0.995578	ZNF337
10.1221	-0.00102401	0.0809874	0.972252	0.995578	TOP1
10.5694	0.00121734	0.0776582	0.973428	0.995578	ADRM1
4.91701	-0.000758335	0.0812166	0.976015	0.995578	ATP6V1E1
7.55877	0.000705848	0.083325	0.97407	0.995578	TPST2
4.15654	-0.000453365	0.0833745	0.978935	0.995578	TOM1
16.0759	-0.000851068	0.0738191	0.979188	0.995578	DDX17
0.843789	0.00436526	0.0853114	0.972883	0.995578	POLR3H
0.550274	0.00828106	0.086194	0.978104	0.995578	ZNF41
8.91786	0.000808366	0.0822062	0.975964	0.995578	SASH3
1.65068	0.00276013	0.0846862	0.98004	0.995754	MZF1
8.15598	0.000958015	0.0782782	0.980081	0.995754	FBXO7
4.47018	0.000790506	0.0804705	0.980555	0.995854	WDR82
1.02503	0.00464435	0.0851929	0.980485	0.995854	PIGO
0.567737	0.00673012	0.0859805	0.980355	0.995854	TTC12
1.85122	0.00226643	0.0840524	0.980377	0.995854	FO393401.1
1.10736	0.00332795	0.0849159	0.981465	0.995867	MSH6
1.27391	0.0038023	0.0851825	0.981365	0.995867	RYK
1.76594	0.0024101	0.0843061	0.981225	0.995867	HMGXB3
0.514345	0.00681447	0.0858728	0.9816	0.995867	SLC29A3
72.5681	0.00109063	0.0729934	0.9809	0.995867	LDHA
1.83203	0.00167659	0.0844276	0.980788	0.995867	ANAPC7
3.40562	-0.000271783	0.0829005	0.981214	0.995867	STK24
7.16256	0.000718531	0.0814064	0.981589	0.995867	HIF1A
1.44812	0.00308501	0.0842838	0.980804	0.995867	FCF1
3.94415	-0.000413355	0.0820963	0.981482	0.995867	NARS
0.584676	0.00459579	0.0858237	0.980962	0.995867	N6AMT1
1.88335	0.000366306	0.0857742	0.98205	0.996038	SERPINE2
2.50109	0.000349898	0.0841357	0.98196	0.996038	PPM1A
1.7639	0.00176112	0.0846033	0.982008	0.996038	DAPK3
0.855842	0.00573864	0.0857073	0.982232	0.996127	ABL2
1.02994	0.00226671	0.0860073	0.982426	0.996148	CSF2
1.05408	0.00527187	0.0852374	0.98244	0.996148	SLC37A1
132.091	-0.000418744	0.0804916	0.982669	0.996284	JUN
2.68351	5.9588e-05	0.082946	0.982931	0.996455	UBQLN2
0.860863	0.00511176	0.0855606	0.983154	0.99649	IL11RA
1.62587	0.00148194	0.0854692	0.983092	0.99649	C11orf21
4.0154	0.000522295	0.0833033	0.984351	0.996828	ASXL2
3.25185	0.000734959	0.0830477	0.984224	0.996828	INPP4A
0.802273	0.00430957	0.0853119	0.98389	0.996828	DCAF17
1.28006	0.00183657	0.0843733	0.983941	0.996828	ANAPC10
3.08339	0.000884894	0.0824702	0.983917	0.996828	CYB5R4
9.25388	0.00113273	0.0773513	0.984357	0.996828	SDHAF2
1.56834	0.00212895	0.0841331	0.984065	0.996828	KMT5B
1.31678	0.00180393	0.0841893	0.984521	0.996828	EMSY
352.705	0.000889826	0.0796257	0.984497	0.996828	RPS29
1.20854	0.00295535	0.0849525	0.984218	0.996828	G6PC3
0.767149	0.00539672	0.085527	0.984505	0.996828	RBM41
2.72223	0.000940368	0.0833074	0.984636	0.996843	ETFRF1
0.518168	0.00577597	0.0857065	0.984723	0.996843	TNRC6C-AS1
1.48984	0.00251366	0.0842394	0.984961	0.996989	INTS12
2.0892	0.00128305	0.0840449	0.98519	0.997125	RIPK2
2.50909	0.000680173	0.0848308	0.985639	0.997485	IFNGR2
40.6059	-9.30346e-06	0.0709279	0.988541	0.997548	CDC42
15.6999	0.000552185	0.0794457	0.988596	0.997548	CAPN2
5.09835	0.000448419	0.0822463	0.988411	0.997548	TASOR
6.03189	0.000534426	0.0802949	0.988198	0.997548	CDV3
6.27536	-0.000322014	0.0823222	0.986684	0.997548	DNAJB11
10.0887	0.000622294	0.0771902	0.988039	0.997548	CLTB
0.518296	0.0065875	0.0858856	0.988159	0.997548	CLIC5
1.26191	0.00418674	0.0849773	0.987731	0.997548	MMUT
8.68683	-0.000114536	0.0792897	0.987542	0.997548	UBE2J1
15.6555	-0.000330487	0.0805656	0.986791	0.997548	GLIPR2
0.549977	0.00537705	0.0859495	0.98844	0.997548	ZNF438
1.98385	0.00144108	0.0837447	0.988414	0.997548	PPIF
0.450161	0.00703873	0.0860014	0.986969	0.997548	LDB1
1.17788	0.00317751	0.0848475	0.98871	0.997548	IPO8
0.445445	0.00770376	0.086024	0.987252	0.997548	RHEBL1
2.80941	5.31043e-05	0.082981	0.986946	0.997548	CDK4
2.5151	0.000161466	0.0834909	0.98866	0.997548	YEATS4
27.2947	0.000782047	0.075934	0.985922	0.997548	NAP1L1
6.84851	0.000610496	0.0800402	0.986623	0.997548	DNAJC3
2.43211	0.000306376	0.0836846	0.98627	0.997548	HAUS4
0.714562	0.00536728	0.0858469	0.987015	0.997548	AL121839.2
1.50357	0.00321558	0.0854703	0.987487	0.997548	MCTP2
5.29888	-0.000321659	0.0810004	0.987992	0.997548	CDIPT
1.00268	0.0053237	0.0854764	0.98654	0.997548	PDF
1.01397	0.00735952	0.0860527	0.986862	0.997548	TMEM88
5.23635	-0.000284354	0.0807408	0.988234	0.997548	CRLF3
2.0607	0.00104016	0.0837153	0.988458	0.997548	HDHD2
2.58195	0.000457013	0.0830389	0.987539	0.997548	MAP2K2
22.8302	-0.000319963	0.0783974	0.988487	0.997548	ADGRE5
0.45641	0.00707264	0.085996	0.98717	0.997548	ABHD8
16.8873	0.000625715	0.0800298	0.987482	0.997548	PRNP
5.73738	-0.000399377	0.0797731	0.987954	0.997548	CDS2
0.614278	0.00820713	0.0862078	0.989008	0.997754	MFSD9
2.5163	0.000470178	0.0834294	0.989554	0.997836	ZMPSTE24
1.51329	0.00223148	0.0849379	0.989587	0.997836	PEX13
1.1363	0.00325937	0.085504	0.989711	0.997836	TXK
5.21888	0.000313314	0.0854068	0.989747	0.997836	HLA-DRB5
1.32947	0.00154012	0.0842046	0.990031	0.997836	POLM
43.8808	0.000618075	0.0768528	0.989308	0.997836	LCP1
0.59162	0.00595327	0.0860482	0.989644	0.997836	HEATR5A
9.0465	-0.000283869	0.0800774	0.989915	0.997836	MRPS34
1.55071	0.00142408	0.0843241	0.989979	0.997836	NUP62
2.66787	0.000770451	0.0831964	0.990009	0.997836	CDK16
4.86799	0.000345656	0.0813598	0.991855	0.99827	LIX1L
0.974907	0.0042668	0.085222	0.992366	0.99827	SCCPDH
13.2515	0.000435406	0.0798635	0.992481	0.99827	PPP1CB
12.5534	0.000348049	0.0827955	0.991824	0.99827	CAPG
3.00887	0.000234136	0.0833978	0.991588	0.99827	PTCD3
1.16706	0.00398688	0.0851747	0.992235	0.99827	TATDN2
2.00916	0.00196823	0.0841636	0.992594	0.99827	PCBP4
1.41125	0.0035557	0.0853122	0.990786	0.99827	AP1AR
1.62419	0.00243144	0.084656	0.991393	0.99827	TRIM41
2.16619	0.00142872	0.0844385	0.991301	0.99827	TM2D2
1.09528	0.00433328	0.0851283	0.992766	0.99827	PHF2
0.645949	0.00534688	0.0856309	0.991046	0.99827	GOLGA1
1.31336	0.00265445	0.0848928	0.992268	0.99827	TMEM62
1.96779	0.0018159	0.0840536	0.991563	0.99827	MCRIP2
1.02676	0.00398019	0.0854748	0.990727	0.99827	NTHL1
3.92361	0.000347476	0.0820978	0.991814	0.99827	NDE1
0.543387	0.00617519	0.0858935	0.991041	0.99827	ZNF668
4.45676	0.000339222	0.0823659	0.992813	0.99827	INPP5K
0.485994	0.00582916	0.0855678	0.992724	0.99827	SLFN12L
5.94281	-0.000228786	0.0804644	0.991044	0.99827	VPS4B
16.9018	0.000467879	0.0744753	0.992105	0.99827	MICOS13
3.76557	0.000412269	0.0840878	0.992419	0.99827	LDLR
5.43268	-0.00019022	0.0825176	0.990996	0.99827	BRD4
2.44927	0.000859907	0.0839623	0.991748	0.99827	AP2A1
2.68614	0.00117806	0.0835079	0.992105	0.99827	FAM207A
4.21105	0.000343877	0.0819066	0.992922	0.998285	ZGPAT
1.21889	0.00362014	0.0848149	0.99303	0.998299	TNK2
2.25217	0.000726895	0.083393	0.993307	0.998483	NMT2
0.579814	0.00988478	0.086508	0.993539	0.998527	KIF5C
0.871767	0.00379586	0.0855186	0.993473	0.998527	ZNF397
0.569811	0.00698269	0.0859424	0.994375	0.998536	OBSCN
3.26233	0.000397564	0.0817406	0.993746	0.998536	NGLY1
2.54882	0.00117079	0.0838744	0.994553	0.998536	PLSCR1
12.2492	-0.000157792	0.0778143	0.99383	0.998536	PRPF4B
0.552783	0.00661191	0.085843	0.99456	0.998536	ZNF789
0.797854	0.00370043	0.0850631	0.994376	0.998536	DDX47
3.55526	0.000375969	0.0825429	0.993882	0.998536	EBPL
18.7559	-0.000123524	0.0764706	0.994593	0.998536	RALGAPA1
2.86908	0.00037172	0.0832622	0.994652	0.998536	MRPS11
5.44416	0.000347799	0.0818001	0.993988	0.998536	TPGS2
2.84749	0.000456756	0.0843175	0.99438	0.998536	ZNF91
1.12354	0.00349005	0.0848292	0.994677	0.998536	KIF16B
0.537756	0.00891445	0.0863241	0.995615	0.998546	OTUD3
4.90986	0.000245963	0.0802333	0.995799	0.998546	CNIH4
14.5025	-0.000105265	0.0741705	0.995384	0.998546	PPM1G
2.04061	0.000816405	0.0839168	0.995389	0.998546	IQCB1
4.13912	0.000416718	0.0825755	0.995857	0.998546	SGTB
1.41295	0.00211859	0.0859451	0.996393	0.998546	ECSCR
3.13249	0.00039315	0.0822338	0.995766	0.998546	GET4
0.924236	0.00308571	0.0847271	0.996117	0.998546	GSR
1.55787	0.000989399	0.083778	0.995233	0.998546	BAG4
0.728907	0.00657453	0.0857143	0.996271	0.998546	PPP1R16A
3.61269	0.000343466	0.0823662	0.995043	0.998546	ZNF32
6.63707	0.000262049	0.0821226	0.996128	0.998546	NUCB2
4.38524	0.000298867	0.0828496	0.996141	0.998546	EPSTI1
1.04112	0.00335583	0.0852587	0.996642	0.998546	GNPNAT1
2.44563	0.000644464	0.0838923	0.996546	0.998546	TRIM69
3.53471	-3.95017e-05	0.081868	0.995085	0.998546	TCF12
1.01447	0.00553783	0.0854496	0.994856	0.998546	MFGE8
7.52559	-5.84643e-05	0.0797966	0.996663	0.998546	VMP1
3.14801	0.000136317	0.0823351	0.995073	0.998546	NOL11
16.3565	-3.61629e-05	0.0788078	0.99649	0.998546	TGFB1
3.53262	0.000427963	0.0840226	0.996219	0.998546	FAM118A
15.0887	0.000229128	0.0753017	0.996993	0.998761	SDF4
0.614182	0.00763889	0.086107	0.997066	0.998761	TADA2B
0.533496	0.00888577	0.0865208	0.99743	0.998842	CCDC191
2.10966	0.000852558	0.0836616	0.997354	0.998842	CARD11
6.08429	-1.0141e-06	0.0796753	0.997284	0.998842	CCPG1
2.14322	0.000868825	0.0840552	0.997827	0.998901	PEX11B
3.3903	0.00042377	0.0821997	0.997959	0.998901	POLR2H
0.612426	0.00747927	0.0861152	0.997956	0.998901	GCLC
4.56868	7.17071e-05	0.0814576	0.997936	0.998901	KANSL2
19.1516	-0.00111075	0.0811728	0.997829	0.998901	SELPLG
2.57308	0.000680783	0.0826848	0.998532	0.999107	EXOSC9
0.572565	0.00549181	0.0860734	0.998462	0.999107	PTCH1
0.796071	0.00511807	0.0854364	0.998273	0.999107	BTBD7
1.90065	0.00122629	0.0842523	0.998542	0.999107	COX10
0.72299	0.00481914	0.0856374	0.998922	0.999393	FAM241B
12.3476	0.000147865	0.0773161	0.999125	0.999502	METTL26
0.726634	0.0050715	0.0854943	0.999279	0.999562	TMEM64
3.05296	0.000525874	0.0828357	0.999677	0.999677	THAP1
4.17212	0.000117671	0.0815599	0.999659	0.999677	TP53I13
0.916194	0.00313584	0.0851723	0.999544	0.999677	ASB16-AS1

### Sheet: CD8
baseMean	log2FoldChange	lfcSE	pvalue	padj	gene
12.7929	-0.747035	0.201429	1.03818e-05	0.0286441	STMN1
4.4099	1.24524	0.336471	1.26199e-05	0.0286441	NPDC1
8.14615	0.961888	0.24766	7.46678e-06	0.0286441	NSMCE1
0.963295	-0.0456372	0.107681	1.19954e-05	0.0286441	ABCA6
11.1981	-0.718622	0.21817	2.94823e-05	0.053534	IFNGR1
8.76085	-1.06072	0.316138	3.83278e-05	0.0579963	UBE2S
96.2546	0.459855	0.130377	4.64777e-05	0.0589615	NPM1
0.818964	-0.0321766	0.0981908	5.19542e-05	0.0589615	MT1M
16.6391	-0.62286	0.197266	6.48995e-05	0.0654692	DANCR
1.96159	-0.122121	0.374052	0.000117118	0.0979546	RBKS
3.26094	-1.06324	0.392659	0.00012947	0.0979546	PLOD3
3.63875	-1.19571	0.438889	0.000124146	0.0979546	GATD3B
38.3862	-0.843655	0.305384	0.000140631	0.0982146	FOSB
2.14452	-0.0986548	0.204586	0.000191697	0.124316	NEK6
2.03833	-0.0833612	0.160603	0.000242612	0.143746	SEC22A
6.32543	-0.874019	0.359074	0.00028499	0.143746	MYBL1
134.206	0.363217	0.12419	0.000264088	0.143746	RPL7
23.831	-0.721135	0.263024	0.000269255	0.143746	ARF6
18.237	-0.420624	0.160993	0.000349346	0.166932	POLR2K
15.9196	0.464978	0.173053	0.000410443	0.179172	VDAC2
1.42449	-1.48408	0.771142	0.000414431	0.179172	NDUFA4L2
3.78486	-0.0786345	0.149619	0.000596437	0.208271	WHRN
6.37991	0.885603	0.33169	0.000548852	0.208271	BIRC2
1.74019	-0.0383591	0.10165	0.000569483	0.208271	TRDC
2.30893	1.16183	0.478006	0.000589033	0.208271	LDLRAD4
4.93424	0.730654	0.29452	0.000580365	0.208271	ELOF1
10.6331	-0.633553	0.265939	0.000653229	0.211809	RNF139
29.1606	0.5003	0.192861	0.000635622	0.211809	EIF3L
6.01836	-0.732103	0.331606	0.000693884	0.217233	TTC37
2.86556	-0.855065	0.417242	0.000721895	0.21847	AC090152.1
2.46319	-0.899074	0.413705	0.000765003	0.219598	SMAD5
50.2995	0.472578	0.187319	0.000830651	0.219598	LDHB
3.33461	-0.0836092	0.159153	0.000846562	0.219598	TNFSF12
1.84854	-1.08015	0.530953	0.000825481	0.219598	AC091271.1
13.1567	-0.4944	0.219838	0.000790817	0.219598	ATF4
47.7057	-0.490165	0.237394	0.000913839	0.224236	RSRP1
3.55355	-0.0726958	0.138067	0.000892826	0.224236	SESN1
7.86854	0.0220949	0.0934232	0.000973334	0.23255	TRBV28
1.11874	-0.0231288	0.0937429	0.0018359	0.234216	CCN1
226.443	-0.363699	0.178586	0.00210201	0.234216	S100A10
3.32308	0.74101	0.362988	0.00139237	0.234216	SOAT1
12.2476	0.592862	0.270664	0.0014835	0.234216	B3GNT2
3.43008	-0.802386	0.533041	0.00148204	0.234216	LINC01943
2.67469	-0.0783222	0.146387	0.0021154	0.234216	RALB
2.01667	0.0823145	0.155822	0.0019653	0.234216	GPR35
2.22217	0.943621	0.463068	0.00114245	0.234216	THAP4
12.6191	0.467744	0.233721	0.00173542	0.234216	ARIH2
0.778063	-0.0351817	0.0995139	0.00188901	0.234216	EPB41L4A
5.4693	0.666807	0.302838	0.00123475	0.234216	CCNG1
4.12921	0.755225	0.358829	0.0015708	0.234216	HIST1H1D
5.56509	-0.0739406	0.139009	0.0020612	0.234216	IER3
14.5251	-0.490454	0.241091	0.00131154	0.234216	AKIRIN2
0.870221	-0.0217078	0.0932066	0.00208307	0.234216	SASH1
3.2112	-0.828208	0.413345	0.00116211	0.234216	SMIM30
4.52915	0.0179102	0.0920914	0.00137429	0.234216	TRBV7-3
167.572	0.397377	0.178464	0.00188094	0.234216	SARAF
1.02442	-0.045908	0.107152	0.00146999	0.234216	RNF139-AS1
3.56608	0.722931	0.354386	0.00177006	0.234216	MLLT3
21.7899	-0.412482	0.197441	0.00137769	0.234216	CKS2
2.50584	-0.0405089	0.103046	0.00140804	0.234216	KLF4
3.82946	0.909463	0.452593	0.00191047	0.234216	FAM102A
511.388	0.244792	0.0970156	0.0011614	0.234216	RPL7A
53.3508	0.316126	0.135204	0.0015978	0.234216	EIF3F
5.00326	-0.532262	0.300524	0.0020591	0.234216	TMEM126B
4.43272	-0.0397192	0.102275	0.00155238	0.234216	KLRF1
1.59062	-0.0568451	0.117387	0.00118945	0.234216	RARG
7.61534	-0.467948	0.304868	0.00208533	0.234216	CHD9
2.63364	-0.0832508	0.156085	0.00208938	0.234216	ZNF821
4.37537	0.744225	0.364175	0.00188149	0.234216	USP10
17.9414	-0.392172	0.196076	0.00150517	0.234216	NAA38
3.2378	-0.0999524	0.202037	0.00105294	0.234216	CHMP6
2.52681	-0.044699	0.105985	0.00161201	0.234216	TCF4
7.87674	0.545383	0.247134	0.00119771	0.234216	FAM32A
29.3368	-0.537968	0.257865	0.00171535	0.234216	JUND
1.06125	-1.33059	0.916577	0.00167397	0.234216	IFNL1
2.16344	1.76875	0.708862	0.00112204	0.234216	LYPD3
12.3964	0.583035	0.270227	0.00117033	0.234216	CDC25B
12.8434	-0.035192	0.099708	0.0020581	0.234216	CST3
7.39943	-0.493362	0.260998	0.00163175	0.234216	MMP24OS
0.811582	-0.0330466	0.0983707	0.00130996	0.234216	PLTP
4.68067	-0.563059	0.322115	0.00209362	0.234216	CXorf40B
237.189	-0.334967	0.149895	0.00137179	0.234216	MT-ND2
1.5023	-0.0353115	0.0995879	0.00223434	0.238654	MGST2
20.8917	0.458294	0.241581	0.00222116	0.238654	RGS10
0.86016	-0.0296908	0.0966447	0.00218901	0.238654	MICALL1
2.13973	-0.0475373	0.107874	0.00257879	0.238907	PIK3R3
5.24868	0.548468	0.30002	0.00255636	0.238907	RFTN1
25.615	0.495139	0.29171	0.00240494	0.238907	TAPBP
2.18235	0.947443	0.492189	0.00254602	0.238907	LINC00963
1.3187	-0.0250085	0.0945267	0.0023039	0.238907	MS4A7
1.03677	-0.0305199	0.096913	0.00244254	0.238907	GAS6
0.830512	-0.0353739	0.0995682	0.00237882	0.238907	LINC00239
1.70253	-0.0564887	0.116602	0.00255397	0.238907	NMB
24.4978	-0.409769	0.243007	0.00239309	0.238907	SOCS1
16.8201	-0.048804	0.109192	0.00233402	0.238907	TYROBP
4.93985	-0.561334	0.391119	0.00253256	0.238907	EML2
2.89715	-0.0751859	0.141156	0.0025676	0.238907	PRR12
3.59936	-0.646858	0.385776	0.00250501	0.238907	CBR1
11.8141	-0.562663	0.362166	0.00260804	0.239176	HLA-DMA
12.0656	0.648177	0.343179	0.00270551	0.241543	S1PR1
142.213	0.256726	0.116415	0.00267876	0.241543	RPL31
1.36792	-0.0320085	0.0977015	0.00305953	0.241543	IKZF2
497.061	0.247033	0.114633	0.00294502	0.241543	RPL14
2.16625	-0.751006	0.560908	0.0030531	0.241543	THAP9-AS1
4.80939	0.862073	0.462152	0.00286002	0.241543	LEF1
8.9291	-0.465924	0.328174	0.00287598	0.241543	UBLCP1
0.799244	-0.0378914	0.101244	0.00304461	0.241543	PDLIM7
1.35617	-0.0429876	0.104587	0.00277611	0.241543	EFHC1
50.5272	-0.376645	0.198566	0.00279648	0.241543	TUBB4B
2.50855	-0.74189	0.597922	0.00288962	0.241543	PLEKHA5
396.773	-0.521624	0.345535	0.00282039	0.241543	FOS
2.49865	-0.0456749	0.106365	0.00299521	0.241543	RASD1
5.60343	-0.50506	0.338819	0.00303018	0.241543	ZBTB7A
2.3794	-0.070889	0.13417	0.00288896	0.241543	CAPN12
7.5542	-0.449442	0.28443	0.00294905	0.241543	MAPK1
23.1427	0.309213	0.15375	0.00314216	0.243826	PRDX6
1814.85	0.288211	0.141084	0.00312003	0.243826	EEF1A1
3.59249	-0.127362	0.321013	0.0032495	0.244631	CTNNBIP1
4.82793	-0.10906	0.220951	0.0033142	0.244631	PPP2R5A
13.6603	-0.543908	0.322081	0.00325761	0.244631	MZT2B
1.2346	-0.0341959	0.0988362	0.00329525	0.244631	HYAL2
661.107	0.297294	0.150777	0.00318109	0.244631	RPS3A
1.03175	-0.0304699	0.0967629	0.00327684	0.244631	AC005332.4
1.9089	0.920669	0.571829	0.00342318	0.244717	N4BP2
2.779	-0.0683288	0.131015	0.003394	0.244717	AC025159.1
139.866	-0.282237	0.165142	0.00337437	0.244717	IER2
151.277	-0.483537	0.396595	0.00340283	0.244717	LGALS1
0.836038	-0.0231149	0.0937659	0.00348497	0.247188	CNRIP1
2.34868	0.0882062	0.164818	0.00352877	0.247433	ARHGAP10
246.048	0.264758	0.126584	0.00354294	0.247433	RACK1
1.63906	-0.0509968	0.111063	0.00360889	0.250115	CCDC92
1.94451	-0.0527193	0.112606	0.00371061	0.254853	CEP170
3.74268	-0.497934	0.424097	0.00376146	0.254853	PREPL
0.886736	-0.0307375	0.0969963	0.00376032	0.254853	ZNF677
8.55735	-0.102565	0.200881	0.00387041	0.260292	KMT2E-AS1
38.4361	-0.258186	0.145682	0.00398318	0.264152	PRDX1
3.972	0.534587	0.371533	0.00398599	0.264152	RBM14
1.0458	-0.0319027	0.0975459	0.00432928	0.280781	AC092944.1
59.6191	-0.341681	0.240772	0.0043297	0.280781	PPP1R15A
32.2272	0.243049	0.125935	0.00432612	0.280781	ATP5PO
5.49106	-0.0803162	0.146868	0.00444475	0.286198	EOMES
3.7051	-0.106835	0.21292	0.00454246	0.287506	C1orf122
11.8348	-0.329118	0.271201	0.0046234	0.287506	ATP2B4
1.03837	-0.0361282	0.0999138	0.00459431	0.287506	C4orf47
3.88944	0.587642	0.521628	0.00451426	0.287506	DNM1L
0.914173	-0.0204867	0.0925794	0.00458704	0.287506	LINC00278
2.1401	-0.0565813	0.11602	0.00474683	0.289238	FAM228B
7.62681	0.439267	0.344655	0.00473142	0.289238	TNIP1
1.50831	-0.0250946	0.0944603	0.00470781	0.289238	ADM
9.55572	0.448594	0.33406	0.00493535	0.29872	SEMA4D
0.900141	-0.0287836	0.0959619	0.00505933	0.301238	TCEANC2
6.71871	-0.421288	0.367524	0.00510966	0.301238	RALGDS
2.20921	-0.0673249	0.128712	0.00509389	0.301238	SVIL
3.7596	-0.0870645	0.160922	0.00510873	0.301238	BCL7C
18.8695	0.386256	0.256375	0.0052003	0.302651	CD6
70.9704	0.291362	0.160663	0.0051772	0.302651	SLC25A6
1.11666	-0.0395391	0.101945	0.00527479	0.305031	CDKN2C
4.55265	0.548146	0.390727	0.00532869	0.306197	RALA
1.21087	-0.0391817	0.101643	0.00538361	0.307407	BPHL
1.75813	-0.0328922	0.0979561	0.0054978	0.308114	AP4M1
408.931	0.230959	0.12187	0.00546437	0.308114	RPL8
11.5085	-0.0893964	0.163935	0.00544597	0.308114	AC004687.1
1.53899	-0.0365751	0.10012	0.0055632	0.308317	CAMK2N1
1.0987	-0.0236737	0.0939518	0.00556933	0.308317	FMO4
4.29127	-0.0687047	0.130213	0.00562774	0.309662	USF2
1.04261	-0.0318344	0.0974149	0.00578179	0.310609	SLC10A7
45.5406	-0.324025	0.269037	0.00576152	0.310609	BRD2
2.84353	-0.0704227	0.131966	0.00570856	0.310609	COQ7
3.96453	-0.0965701	0.180562	0.00571875	0.310609	VAT1
17.9767	-0.312708	0.242508	0.00609987	0.319664	SNHG12
11.273	-0.302643	0.22976	0.00622023	0.319664	ITGB1BP1
1.08536	-0.0351654	0.099235	0.00624434	0.319664	AC009961.1
39.3959	0.453497	0.309915	0.00616391	0.319664	LTB
5.57604	-0.0297798	0.0963066	0.00616267	0.319664	PHLDA2
0.948866	-0.0279016	0.0955876	0.00626204	0.319664	SPSB2
4.62687	0.413758	0.404459	0.00626722	0.319664	KLHDC2
1.7365	-0.0355729	0.0994212	0.00610147	0.319664	UACA
2.69888	-0.0611082	0.121458	0.00604281	0.319664	PDE8A
34.8348	-0.281228	0.231349	0.00631508	0.320305	SERTAD1
2.0415	-0.0486221	0.108526	0.00637187	0.321182	MAN1A1
1.34151	-0.0438544	0.105005	0.00641915	0.321182	HDAC9
2.53831	-0.0683444	0.129306	0.00643851	0.321182	USP25
1.53807	-0.0311475	0.0970521	0.00651638	0.323291	KCTD12
0.776984	-0.0193108	0.0923231	0.00658861	0.325098	LPL
5.52862	-0.13588	0.314387	0.00687548	0.32854	LRIF1
6.13522	0.0548345	0.113794	0.00685966	0.32854	ERAP2
3.44575	-0.0698159	0.130601	0.00671877	0.32854	STX7
2.6568	-0.0596381	0.118753	0.00678466	0.32854	STAM
127.107	0.249327	0.141199	0.00677129	0.32854	HNRNPA1
8.4776	-0.307593	0.271062	0.00683956	0.32854	HELZ
1.24064	-0.0354631	0.0993373	0.00698087	0.331829	TEFM
9.68799	-0.298242	0.276948	0.00709887	0.33568	GRAP2
0.783759	-0.0233026	0.0937037	0.00716781	0.336477	TRIP10
0.94426	-0.0297135	0.0964214	0.00718984	0.336477	CLDND2
10.4956	-0.307216	0.319507	0.00733161	0.339295	CNPPD1
0.908593	-0.0165523	0.0915949	0.00736217	0.339295	ABLIM3
1.30401	-0.0270806	0.0952048	0.00730533	0.339295	SLC29A1
3.00344	-0.0347775	0.0988943	0.00743513	0.340157	AC044849.1
3.09356	-0.0728328	0.134794	0.0074558	0.340157	MIATNB
3.13562	0.571601	0.609952	0.00752138	0.341242	SUSD3
4.79147	0.452424	0.395168	0.00755476	0.341242	ADK
3.84584	0.388066	0.487005	0.00769169	0.344178	YARS
2.62339	-0.0684422	0.129018	0.00773635	0.344178	TRIM11
2.09046	-0.0587013	0.118035	0.00772553	0.344178	TRPS1
6.27131	-0.290057	0.553137	0.00777139	0.344178	RTL8C
21.5388	-0.31061	0.288486	0.00785776	0.344641	SLC38A2
2.74305	-0.0557407	0.114913	0.00784459	0.344641	FHL1
6.47767	-0.177782	0.683458	0.00820495	0.353779	RAB24
6.42194	-0.277276	0.628219	0.00818954	0.353779	MDFIC
6.82281	0.382007	0.340377	0.0082168	0.353779	ANTKMT
1.02481	-0.0259889	0.094656	0.00822199	0.353779	C17orf67
0.798257	-0.0218436	0.09324	0.00826361	0.353893	CAMK1
3.07037	-0.067086	0.126886	0.00830355	0.353934	TGFBR1
9.61653	-0.296099	0.390449	0.00849471	0.358714	IQGAP2
12.2189	0.305395	0.245011	0.00846232	0.358714	PPP1CC
1.56473	-0.0244899	0.0940348	0.00853434	0.358719	MARCKS
124.743	0.420896	0.314214	0.00863188	0.35949	PABPC1
1.43361	-0.026249	0.0947671	0.00861917	0.35949	METTL7A
1.60803	-0.0344287	0.0985892	0.00875979	0.359865	CYTH3
6.0317	0.351512	0.352205	0.00870521	0.359865	TRADD
8.10661	-0.274244	0.300891	0.00875589	0.359865	LMF2
100.849	0.349392	0.270819	0.00882274	0.360818	EEF2
11.5803	-0.27049	0.442156	0.00906596	0.364203	RHOB
12.9072	-0.286299	0.271827	0.00902487	0.364203	SNHG1
1.15192	-0.0365804	0.100046	0.00896974	0.364203	ZNF597
1.81532	-0.0285912	0.095712	0.00903071	0.364203	CD40LG
1.20327	-0.0349553	0.0989214	0.00950287	0.380073	CPNE8
7.97396	-0.260943	0.32134	0.00968032	0.383789	DPY30
1.7659	-0.0368162	0.0999172	0.00965857	0.383789	GAS7
1.15459	-0.0420059	0.103344	0.00980728	0.383794	KBTBD8
28.4315	0.240438	0.157509	0.00978201	0.383794	EIF4G2
46.5085	0.241986	0.150766	0.00975883	0.383794	PGK1
3.99894	0.525	0.513237	0.00994363	0.38746	OTULINL
0.92171	-0.023379	0.0936258	0.0102528	0.389913	AIM2
5.43446	-0.0484002	0.107571	0.0102643	0.389913	ANKRD28
9.73906	0.277659	0.278096	0.0101735	0.389913	ANKHD1
3.92037	-0.0715459	0.132913	0.0101608	0.389913	SH2B1
6.98536	-0.0859799	0.154871	0.0101613	0.389913	BCL3
3.05522	-0.0725693	0.133373	0.0102219	0.389913	TANGO2
3.54889	-0.0547929	0.114027	0.0103166	0.390268	SLC30A1
0.908092	-0.0302018	0.0964937	0.0104438	0.3912	AC097534.2
9.54982	-0.154134	0.360028	0.0104309	0.3912	PTPRE
3.95074	-0.0878081	0.157125	0.0104705	0.3912	DNAJC17
3.16957	-0.0700649	0.130257	0.0105255	0.391645	RINL
4.17759	-0.073633	0.13494	0.0105891	0.392404	RPS6KA5
1.86859	-0.0247207	0.094201	0.0110357	0.392651	CLIC4
7.4346	0.321191	0.351945	0.0110308	0.392651	YTHDF2
15.0856	-0.135313	0.265751	0.0110638	0.392651	IFI16
3.42773	-0.0773342	0.140326	0.010802	0.392651	WDFY1
0.953176	-0.0294133	0.0961092	0.010909	0.392651	UGDH
5.007	0.274856	0.572993	0.0111438	0.392651	PHYKPL
1.5388	-0.0259081	0.0946879	0.0108539	0.392651	BTNL9
13.4747	0.26041	0.219969	0.0112211	0.392651	ADD3
29.4826	-0.209367	0.2265	0.0112878	0.392651	CDK2AP2
7.59913	-0.233682	0.356289	0.0112617	0.392651	MTIF3
33.2953	-0.197468	0.136437	0.0111327	0.392651	NEDD8
4.25427	-0.0963911	0.1727	0.0110068	0.392651	DPP8
0.97084	-0.0306978	0.096834	0.0108791	0.392651	ZNF598
1.22595	0.0524419	0.111647	0.0112863	0.392651	ATXN1L
5.24837	-0.0949514	0.169267	0.0108114	0.392651	ERN1
21.7368	-0.23263	0.193802	0.0107082	0.392651	RBX1
7.33581	0.282483	2.70816	0.0114345	0.395481	RNF11
3.06985	-0.0555145	0.113934	0.0114563	0.395481	AKT3
1.58633	-0.0311645	0.0970258	0.0116874	0.397384	NOTCH2NLC
1.32051	-0.0191829	0.0922967	0.0118637	0.397384	PRRX1
1.19558	-0.0358883	0.099276	0.0119427	0.397384	LINC002481
1.09847	0.0308722	0.0968995	0.0118056	0.397384	CSGALNACT1
4.22186	-0.0437087	0.104252	0.0115984	0.397384	IER5L
119.175	-0.217638	0.225768	0.0116846	0.397384	KLF6
22.0058	0.249315	0.209731	0.0117778	0.397384	RHOG
45.5146	-0.168809	0.100573	0.011899	0.397384	TRMT112
324.865	-0.260636	0.249922	0.0119491	0.397384	CRIP1
3.83267	-0.043361	0.103856	0.0117284	0.397384	ZNF296
0.776681	0.044637	0.105531	0.0120579	0.397731	TOE1
2.12598	-0.042975	0.104114	0.0121348	0.397731	MTRNR2L12
4.33262	-0.0820441	0.1453	0.0121192	0.397731	PCYT1A
3.5508	-0.0852607	0.152757	0.0121122	0.397731	REEP4
2.34847	-0.0455815	0.105711	0.0122027	0.398249	PDGFD
7.83705	-0.0839935	0.146983	0.0122383	0.398249	BATF
3.45616	-0.0807664	0.145035	0.0122985	0.398546	AL139246.5
4.17651	-0.0808154	0.144499	0.0123352	0.398546	MYNN
13.3882	0.29406	0.437897	0.0124772	0.401705	ALG13
1.30083	-0.0383285	0.100926	0.0125903	0.403223	TMEM203
24.4006	0.277283	0.248998	0.0126132	0.403223	EIF4B
69.7282	0.166592	0.0959888	0.0128123	0.403898	CCNI
54.8751	0.207726	0.176623	0.0127596	0.403898	PLAAT4
2.12415	0.0679121	0.127876	0.0127289	0.403898	PYROXD1
39.4579	0.295416	0.262639	0.012783	0.403898	SRSF5
11.9636	-0.217318	0.239048	0.0128594	0.403981	DNAJB14
3.10937	-0.0545276	0.112957	0.0129622	0.404135	RAB28
77.0468	0.180276	0.111498	0.0129978	0.404135	SUB1
5.84917	-0.0710392	0.130851	0.0129271	0.404135	YPEL3
553.028	-0.198273	0.196686	0.013266	0.406222	S100A4
1.73179	-0.0453794	0.105505	0.0136688	0.406222	OGFRL1
2.66318	0.0753097	0.137651	0.0139151	0.406222	ZBTB24
2.46073	-0.0424557	0.103356	0.0134395	0.406222	ARMT1
20.9696	0.257643	0.259877	0.0138235	0.406222	SBDS
1.00825	-0.0206173	0.0926428	0.0138932	0.406222	GNAI1
2.98931	-0.0247547	0.0941467	0.0133869	0.406222	GEM
6.99869	-0.0892457	0.156803	0.0137202	0.406222	TPP1
1.52401	-0.0217026	0.093131	0.0136789	0.406222	MS4A6A
4.80339	-0.0923555	0.165437	0.0138735	0.406222	ANKRD13D
15.2445	-0.207693	0.331927	0.0137898	0.406222	CORO1B
33.473	-0.179209	0.121809	0.0139108	0.406222	ARL6IP4
618.996	0.188189	0.11565	0.013619	0.406222	TPT1
3.99363	0.106313	0.197333	0.0134095	0.406222	TRAF4
3.94379	-0.0748204	0.135626	0.0137395	0.406222	ALKBH6
1.1362	-0.0316822	0.0972122	0.0136131	0.406222	NPEPL1
3.19469	0.0808145	0.144609	0.0132685	0.406222	POLDIP3
7.80484	0.232968	0.355543	0.0138246	0.406222	PQBP1
5.77502	-0.0596781	0.117113	0.0135813	0.406222	GLA
1.02827	0.0384918	0.101378	0.0139987	0.407287	GRASP
278.548	0.189394	0.122274	0.0140413	0.407287	RPS9
0.78018	-0.0166636	0.0916655	0.0140948	0.407536	LINC02265
17.9097	0.224098	0.211302	0.0149505	0.408843	OCIAD2
34.9201	-0.197456	0.176264	0.0149317	0.408843	UQCRQ
0.774546	-0.0252675	0.0943065	0.0145928	0.408843	MSH5
3.55432	-0.0576924	0.115247	0.0147248	0.408843	DXO
1.79399	-0.0355624	0.0991552	0.0148302	0.408843	TRGC1
1.7381	-0.0276074	0.0951488	0.0146643	0.408843	RASSF4
3.36515	-0.0693848	0.128602	0.0147626	0.408843	CLCF1
2.36951	-0.029622	0.0962334	0.0148542	0.408843	TAGLN
56.8412	-0.217227	0.221099	0.0145004	0.408843	TUBA1B
4.26072	-0.0334035	0.0981487	0.0149439	0.408843	RNASE1
2.97179	-0.0570079	0.115139	0.0148919	0.408843	MDP1
1.20588	-0.0308472	0.0967012	0.0148621	0.408843	STRN3
45.3798	0.124139	0.243672	0.014916	0.408843	FAM177A1
1.71711	0.0546284	0.113157	0.0147186	0.408843	NAGPA
7.50519	-0.116565	0.208097	0.0144654	0.408843	CLN3
5.51004	-0.0708785	0.129965	0.0148262	0.408843	C16orf54
2.89803	-0.0497621	0.108739	0.0142144	0.408843	THRA
8.38451	0.21718	0.356859	0.0145765	0.408843	UBA2
14.1145	-0.10363	0.176572	0.0150248	0.409641	GPR174
57.7254	0.186738	0.127035	0.0151495	0.409973	CD48
4.35911	-0.0581459	0.115878	0.0151292	0.409973	IER5
15.463	0.123284	0.23362	0.0151725	0.409973	PRKCH
3.69111	0.101386	0.181727	0.0153099	0.410397	POGZ
1.9363	-0.0488391	0.108065	0.0153231	0.410397	KDM3B
5.5349	0.146722	0.308919	0.0153238	0.410397	ESYT1
10.1697	0.24196	0.376502	0.0154936	0.413724	CCDC59
17.4206	-0.166581	0.314298	0.0155784	0.413949	TUBB2A
0.807234	-0.0311167	0.0969915	0.0156388	0.413949	FGFR1
2.28893	-0.03781	0.100274	0.0156123	0.413949	UBE2M
138.336	0.181481	0.143431	0.0158345	0.416701	PTPRCAP
5.72447	-0.109849	0.194276	0.0157888	0.416701	SNAP23
7.62908	-0.140151	0.264862	0.016009	0.417728	MAD2L2
15.3926	-0.056094	0.113996	0.0160576	0.417728	LGALS3
9.59385	-0.1295	0.242988	0.0160559	0.417728	RBBP6
5.10301	-0.0834074	0.145834	0.0159434	0.417728	PPP5C
2.21411	-0.0303444	0.0964682	0.0161087	0.417859	CEBPD
2.75977	0.0638379	0.123086	0.0166277	0.426449	SH3YL1
6.50948	-0.0768645	0.136505	0.0166044	0.426449	ANXA4
14.7566	0.213713	0.186054	0.0165792	0.426449	VDAC1
3.59071	-0.0662872	0.124844	0.0164987	0.426449	IL18BP
26.7269	-0.180297	0.143167	0.0167226	0.427675	GNB2
6.75506	-0.071408	0.129361	0.0168851	0.430618	TXNDC15
7.77502	0.13364	0.258496	0.0169353	0.430688	EPB41
2.69219	-0.0608149	0.11863	0.0169847	0.430738	PHYH
11.7686	-0.116236	0.204	0.017227	0.435666	TRG-AS1
1.07548	-0.0211928	0.092787	0.0173047	0.436415	OLFM2
9.06116	-0.138852	0.259446	0.0175302	0.438449	TLE4
1.78382	0.0571625	0.115405	0.0174883	0.438449	TRAF3
2.18868	0.0524335	0.111004	0.0175061	0.438449	LPAR2
106.627	-0.135586	0.27407	0.0176192	0.439463	RGCC
1.43866	-0.029465	0.095922	0.0176948	0.440139	NDC1
4.16498	-0.0580784	0.116065	0.0177536	0.440397	XRCC1
1.05626	-0.0218423	0.0930032	0.0182281	0.441682	AC092164.1
18.071	-0.135339	0.229021	0.0181918	0.441682	CLDND1
1.57864	-0.0430006	0.10346	0.0182919	0.441682	IQCG
17.3059	-0.151965	0.234419	0.0179706	0.441682	CCDC107
6.7923	-0.0767227	0.135323	0.0182397	0.441682	MBNL2
138.428	0.155458	0.102381	0.0181579	0.441682	RPL36AL
12.5152	-0.0523006	0.109774	0.018061	0.441682	AC020916.1
3.79087	-0.0619318	0.119912	0.0182864	0.441682	FXYD1
10.1907	-0.169836	0.250981	0.0179225	0.441682	ERVK3-1
1.61958	-0.0413329	0.102605	0.0181489	0.441682	ACTR5
30.9655	-0.179651	0.165244	0.018347	0.441836	WDR83OS
2.29462	0.0648838	0.123021	0.0184226	0.442483	TRAFD1
1.17884	-0.0102511	0.0903894	0.0185383	0.443247	CHI3L1
382.255	0.190368	0.150028	0.018552	0.443247	RPLP0
0.819699	-0.0224365	0.0931908	0.018775	0.445873	TRAF3IP2-AS1
16.14	-0.173332	0.208997	0.0188172	0.445873	GLIPR2
11.9115	0.106618	0.195004	0.0188584	0.445873	ABLIM1
5.21749	-0.0788083	0.139158	0.0187432	0.445873	COMMD4
0.869215	-0.0302234	0.0963486	0.0193682	0.456737	WDR25
367.886	-0.252472	0.338351	0.0196722	0.462704	MT-ATP6
1.48976	-0.0285401	0.0955579	0.0197236	0.462714	STRN4
9.90861	0.174238	0.284964	0.0201395	0.464078	ADAR
1.59769	-0.0408788	0.101968	0.0200895	0.464078	ARV1
7.99206	-0.111918	0.187184	0.0201078	0.464078	NUDT5
3.09697	-0.0583384	0.115735	0.0201006	0.464078	LINC01089
1.07562	-0.0348094	0.0986354	0.0199111	0.464078	PRMT5
31.401	-0.166681	0.133823	0.0199986	0.464078	TRAPPC1
1.19395	-0.0345364	0.0985065	0.0199502	0.464078	THAP7-AS1
6.04126	0.0774329	0.135766	0.0204015	0.468926	DNAJC4
3.64628	-0.070519	0.128452	0.0208237	0.474184	CALU
3.8529	-0.0356749	0.0987468	0.0208392	0.474184	MS4A1
19.9215	-0.16792	0.201091	0.020785	0.474184	SEC11A
3.53053	0.0814904	0.143532	0.0206941	0.474184	TXNDC11
8.9549	0.159879	0.264334	0.020967	0.475899	PCED1B
1.01813	-0.0189027	0.0922015	0.02109	0.476367	CXCL2
3.31942	-0.068123	0.125716	0.0212394	0.476367	PPIF
2.91967	0.06077	0.118267	0.0212105	0.476367	USP7
645.849	0.151854	0.0953631	0.0212483	0.476367	RPS4X
144.033	-0.166148	0.149018	0.02125	0.476367	TSC22D3
9.44997	-0.148528	0.234397	0.0224565	0.479247	PPIH
335.912	0.178695	0.137039	0.0223975	0.479247	RPL5
1.02789	-0.0300491	0.0960107	0.022487	0.479247	GOLPH3L
79.0273	-0.155316	0.253504	0.021976	0.479247	S100A11
4.11969	-0.0676548	0.124766	0.0222142	0.479247	PEA15
5.36917	0.123957	0.217317	0.0222495	0.479247	DHX9
1.90866	-0.0404691	0.101619	0.02207	0.479247	MRPL35
1.27251	0.0456974	0.105892	0.022255	0.479247	PGAP1
4.74653	-0.0672395	0.124249	0.0222814	0.479247	OARD1
3.4346	-0.0286469	0.0955774	0.021746	0.479247	CALD1
0.778561	0.039899	0.102095	0.021873	0.479247	PVT1
0.948441	-0.0195935	0.0923788	0.021599	0.479247	GPIHBP1
1.90083	-0.0453502	0.104967	0.0218677	0.479247	GLI4
20.3368	-0.168144	0.190008	0.0224354	0.479247	RNH1
1.80651	-0.047444	0.106317	0.0222999	0.479247	INTS13
49.3414	-0.162994	0.22394	0.0218546	0.479247	TUBA1A
237.338	-0.167869	0.130373	0.0216546	0.479247	UBC
2.10872	0.0577218	0.115262	0.021796	0.479247	PARP6
5.23643	-0.107971	0.185254	0.0214658	0.479247	CLPTM1
4.15356	-0.0728983	0.13115	0.0216594	0.479247	LTN1
7.96207	-0.0881387	0.150003	0.021996	0.479247	IFNAR2
761.345	0.169731	0.120959	0.0226633	0.480466	RPS8
2.81856	0.0686444	0.126381	0.0225978	0.480466	ZDHHC4
1435.04	-0.166808	0.137091	0.0227029	0.480466	MT-CO2
7.68738	-0.029431	0.0959821	0.0233891	0.481519	RBP7
3.89979	-0.0741754	0.132045	0.0230385	0.481519	FNIP1
11.7171	-0.136175	0.216977	0.023091	0.481519	DIAPH1
24.2036	0.184917	0.166692	0.0233844	0.481519	NDFIP1
1.40176	-0.0338582	0.09799	0.0228493	0.481519	LRATD2
1.11123	-0.0226092	0.0931881	0.0230855	0.481519	CTSL
0.794998	-0.0141068	0.0908761	0.0232552	0.481519	DEPP1
12.5807	-0.0730444	0.130006	0.0228715	0.481519	PTMS
2.38216	-0.0506682	0.108827	0.0229619	0.481519	NHLRC3
5.97389	-0.0957706	0.160852	0.0233471	0.481519	RB1
1.38981	-0.0365266	0.0992035	0.0231538	0.481519	DCAKD
24.4062	0.148062	0.253749	0.0231792	0.481519	PRMT2
17.4488	0.113413	0.196565	0.0235558	0.483854	MCUB
6.13622	-0.0736082	0.130699	0.0242955	0.484132	CEBPZOS
4.41462	0.0769199	0.135319	0.02419	0.484132	ACYP2
1.89352	-0.038075	0.100122	0.0243466	0.484132	IL18R1
2.50386	-0.0392675	0.100633	0.0243692	0.484132	TIFA
1.82438	-0.0379317	0.100057	0.0240047	0.484132	ZNF862
1.7258	0.0434195	0.1038	0.0239699	0.484132	PLEKHB1
1.02581	0.0316369	0.0973099	0.0239751	0.484132	IRS2
0.931793	0.0208261	0.0929065	0.0241113	0.484132	TRAV39
1.36361	-0.0277794	0.0952132	0.0236859	0.484132	PACS2
74.7049	0.0320615	0.0971911	0.0242814	0.484132	CCL4L2
9.31177	0.140499	0.238784	0.0239235	0.484132	ARHGAP45
1.39844	-0.0357808	0.0989628	0.0239968	0.484132	RFX1
2.64867	-0.0578624	0.114911	0.0240666	0.484132	ALG12
2.64142	-0.0343189	0.0980236	0.0238001	0.484132	CHST7
4.24688	0.0791616	0.1376	0.0242427	0.484132	UBA1
2.13653	-0.048537	0.107322	0.0245814	0.487281	ZNF780A
3.60986	0.0763555	0.135144	0.0251031	0.496538	OXSR1
5.31572	-0.0867161	0.146746	0.0253892	0.49786	AGGF1
0.803212	-0.0168971	0.0915334	0.0253473	0.49786	C8orf82
1.92926	-0.0423728	0.102866	0.0252295	0.49786	AC008124.1
2.2955	-0.0436433	0.103537	0.0253362	0.49786	KATNAL1
0.789988	-0.0118486	0.0905484	0.0256432	0.501011	DDR2
2.20059	-0.048245	0.106802	0.0256603	0.501011	VNN2
20.9407	-0.0971732	0.155554	0.0259037	0.501178	RHOC
1.34329	-0.0361336	0.0991218	0.0258208	0.501178	RUFY2
9.18961	-0.10941	0.175656	0.0259177	0.501178	TMEM134
2.78642	-0.0478848	0.106536	0.0257687	0.501178	SNUPN
2.72783	-0.0464963	0.105585	0.0259449	0.501178	CSTF1
17.3328	0.129285	0.200447	0.0260075	0.50132	NDUFV2
6.30416	0.104373	0.17217	0.0260994	0.502026	DENR
4.25448	-0.0608633	0.117782	0.0261702	0.502324	NDUFAF2
3.7739	-0.0476566	0.106908	0.0263458	0.502508	FAM43A
1.04024	-0.00944811	0.0901822	0.0263049	0.502508	FXYD6
11.4624	-0.136904	0.200757	0.0263202	0.502508	STUB1
21.1186	0.166223	0.169057	0.0264943	0.503469	CCNL1
1.88435	-0.0387891	0.100593	0.0265626	0.503469	ATP13A3
1.4682	-0.0445661	0.104246	0.0265592	0.503469	HSCB
2.9906	-0.0578455	0.114527	0.0269569	0.505095	AP4B1
1.607	-0.0386904	0.100433	0.0271469	0.505095	SLC25A44
1.91528	-0.0218547	0.0930023	0.026714	0.505095	CFH
3.56983	-0.0456281	0.104553	0.0268713	0.505095	TBC1D7
1.28567	-0.0174669	0.0917777	0.0270333	0.505095	SPI1
3.84295	-0.0703365	0.127008	0.0269373	0.505095	ARL1
3.21343	-0.0608793	0.117264	0.0271491	0.505095	CTCF
2.68128	0.0669091	0.124121	0.0270575	0.505095	TIMM22
1.34577	-0.0255742	0.094312	0.0269535	0.505095	ANKRD40
127.886	0.11081	0.0632026	0.027258	0.505327	H3F3A
12.5415	-0.13364	0.189123	0.0273025	0.505327	DECR1
2.17693	-0.0428534	0.103052	0.0273285	0.505327	SLC25A17
2.38405	-0.042972	0.103015	0.0274409	0.505347	MR1
1.69743	-0.0371704	0.0996797	0.0274387	0.505347	TSPAN4
6.6274	0.122096	0.207245	0.027557	0.506458	IMPDH2
1.36878	-0.0274	0.0950313	0.0276766	0.507413	CSF1
2.94766	-0.0112197	0.0904431	0.027828	0.507413	SPP1
21.0258	0.124704	0.185887	0.0279451	0.507413	TAP1
7.84434	-0.0847873	0.144881	0.0281236	0.507413	TAF11
1.33237	0.0409986	0.102147	0.0279413	0.507413	RRS1
39.4414	0.17615	0.191726	0.0278947	0.507413	EIF3E
2.37458	-0.0492691	0.107705	0.0281679	0.507413	SIRT1
0.96576	-0.0221831	0.0931332	0.0280942	0.507413	SAV1
19.5473	0.175056	0.238485	0.0280592	0.507413	RSL1D1
1.91476	-0.0390364	0.100559	0.0279514	0.507413	LIN37
25.9701	-0.142251	0.16661	0.0284338	0.50917	VAMP8
6.8725	0.0604274	0.117509	0.0284007	0.50917	TCF7
40.8922	0.0986567	0.158682	0.0285364	0.50917	UCP2
14.5479	0.147481	0.255413	0.0285458	0.50917	TMEM123
1.67007	-0.0391407	0.100673	0.0284297	0.50917	SCAF1
2.67592	-0.0497467	0.107737	0.0287954	0.509201	TMEM9
10.0406	0.126701	0.198326	0.0288537	0.509201	BBX
1.2527	-0.0182974	0.0919563	0.0297188	0.509201	EMCN
681.048	0.146141	0.10127	0.0286199	0.509201	RPS23
245.358	-0.139115	0.185781	0.0289531	0.509201	CD74
1.69196	-0.0462926	0.105153	0.0292428	0.509201	B3GALT4
275.828	0.155408	0.116048	0.0295283	0.509201	RPL10A
3.27036	0.0649082	0.121943	0.0291027	0.509201	PDP1
11.2796	0.149444	0.210555	0.0295352	0.509201	MAF1
2.97747	-0.0573403	0.113984	0.0297254	0.509201	CREB3
19.4896	0.1634	0.176	0.0295223	0.509201	EIF3M
4.19635	0.0825491	0.143352	0.0294665	0.509201	PTS
1.23753	-0.030423	0.096271	0.0295284	0.509201	ZNF605
15.4185	0.165175	0.199309	0.0286897	0.509201	SNRPN
5.09844	-0.0765192	0.132748	0.0291611	0.509201	MINDY2
1.49302	0.0531787	0.11101	0.0296815	0.509201	POLR3E
13.7585	0.151224	0.228158	0.0289478	0.509201	CYTH1
62.5633	0.153639	0.207956	0.0296001	0.509201	CD7
2.57527	-0.048461	0.10672	0.0293707	0.509201	ZNF490
16.5497	0.152328	0.199701	0.0293754	0.509201	HNRNPUL1
7.67236	0.133957	0.206606	0.0296591	0.509201	USP11
74.7228	-0.0933217	0.154044	0.0299184	0.510581	HLA-DRB1
2.93709	-0.049382	0.107341	0.0298874	0.510581	ODF3B
2.67983	0.0631537	0.119339	0.030176	0.510728	NCSTN
7.94986	-0.0593578	0.11527	0.0301336	0.510728	GLS
0.965133	-0.0309857	0.0965785	0.0301881	0.510728	BCS1L
9.3558	-0.12114	0.18043	0.0302083	0.510728	MRPS34
12.3895	-0.118863	0.179527	0.0300715	0.510728	POLR2A
0.899339	-0.0197429	0.0922078	0.0302664	0.510759	EMILIN2
1.1688	-0.0154064	0.0911781	0.0303843	0.511798	SEPTIN10
5.98999	0.0873416	0.146158	0.0305006	0.512805	CRLF3
2.00024	-0.0361475	0.0988746	0.0305827	0.513236	LRRC40
9.25776	-0.107425	0.16791	0.0308617	0.513955	COQ10B
4.48986	0.0435948	0.103632	0.0307596	0.513955	HAUS3
7.53188	0.113665	0.181474	0.0309086	0.513955	CEP57
1.22431	-0.0277282	0.0950074	0.0307617	0.513955	FANCM
1.49788	-0.0342233	0.0979666	0.0308041	0.513955	EIF3J-DT
1.44801	-0.0173082	0.0916323	0.0318607	0.518394	TINAGL1
2.02148	-0.0442616	0.103841	0.0318421	0.518394	ALAS1
1.19581	-0.0277649	0.0948962	0.0313821	0.518394	SERPINI1
7.53748	0.103651	0.16466	0.0317462	0.518394	C1GALT1
2.31746	-0.0495642	0.107542	0.0313154	0.518394	NUDT2
2.92134	-0.0447127	0.103748	0.0313273	0.518394	RCBTB2
13.214	0.0831044	0.135692	0.0314742	0.518394	CCNDBP1
12.9955	0.14288	0.193784	0.0317984	0.518394	IMP3
3.97892	0.0701501	0.127442	0.031845	0.518394	IL4R
1.56145	-0.0200089	0.0924482	0.0315752	0.518394	CA4
6.61072	-0.0682722	0.123305	0.0314857	0.518394	RUNX1
2.13919	0.0524438	0.110021	0.0318139	0.518394	FAM122B
2.20544	-0.0442542	0.103634	0.0320216	0.520079	PKNOX1
11.6836	-0.118299	0.17434	0.0320894	0.520249	TEX264
2.31933	0.0513714	0.109175	0.0324028	0.524394	KDM7A
28.4818	0.123629	0.162951	0.0325305	0.524878	CCNH
7.07627	-0.109976	0.172309	0.032664	0.524878	TCERG1
7.89625	0.0144405	0.0908954	0.0326611	0.524878	TRBV7-6
2.12938	-0.0436014	0.103178	0.0325974	0.524878	NKIRAS2
5.03252	-0.068182	0.124348	0.0328778	0.525524	ZSCAN16-AS1
27.4975	-0.0714488	0.124899	0.0328757	0.525524	CD63
6.91381	-0.03824	0.0998071	0.0328722	0.525524	CD300A
4.82271	-0.0554404	0.111603	0.0329968	0.525575	ATG16L2
0.853342	-0.0180342	0.0917466	0.0329522	0.525575	UQCC1
3.67531	-0.0555932	0.111988	0.0332379	0.525726	GTPBP8
11.991	-0.101807	0.166009	0.0331996	0.525726	FMNL1
5.411	-0.0836669	0.139865	0.0331788	0.525726	ITCH
1.17826	-0.033157	0.0974303	0.0332172	0.525726	PAXBP1
3.78832	-0.0332452	0.0971531	0.0333095	0.525786	NABP1
1.16177	0.040589	0.10214	0.0333575	0.525786	PRKAG2-AS1
5.25336	-0.0764436	0.13209	0.0337216	0.526115	NFYC
29.957	-0.0507674	0.108576	0.0337617	0.526115	HLA-DRA
5.03751	0.0892638	0.149781	0.0335422	0.526115	KAT6A
69.3057	-0.0242317	0.0938433	0.033784	0.526115	FABP4
2.24608	-0.0386108	0.100365	0.033769	0.526115	FAM89B
1.29671	-0.0253135	0.0940184	0.0335258	0.526115	CD4
10.5568	-0.119037	0.173496	0.0337568	0.526115	PSMC4
5.02765	0.0675306	0.124722	0.0342382	0.530458	SLC39A8
6.99798	0.102197	0.165643	0.0341984	0.530458	CWC15
17.0486	-0.122983	0.165378	0.0342057	0.530458	ECH1
21.0819	0.148951	0.141225	0.0343753	0.531151	RWDD1
7.44625	0.0770115	0.132818	0.0343999	0.531151	SLC44A2
1.66184	0.0372356	0.099745	0.0345933	0.533159	PRKAR1B
2.30708	-0.0315169	0.0966115	0.0346588	0.533159	AC068587.4
107.55	0.159345	0.183001	0.0347648	0.533159	EEF1G
6.56166	-0.084451	0.14126	0.0347604	0.533159	NUFIP2
0.825178	-0.0214283	0.0926793	0.0350575	0.534039	BOLA1
331.186	0.138446	0.104184	0.0348892	0.534039	RPSA
10.8645	0.128743	0.182294	0.0350561	0.534039	YME1L1
1.60575	0.0407366	0.10186	0.0350099	0.534039	TMEM184B
273.072	0.127089	0.0872421	0.0353704	0.535213	RPL24
3.86283	-0.0628383	0.117798	0.0352884	0.535213	BBIP1
1.07726	-0.01751	0.0915847	0.0353609	0.535213	ESAM
1.89061	-0.0409673	0.101494	0.0353033	0.535213	BISPR
37.2045	0.15514	0.157317	0.0356348	0.53741	EIF3H
22.9815	-0.136017	0.131573	0.0356583	0.53741	CELF2
2.80194	0.0541628	0.110793	0.0356932	0.53741	FEM1B
22.201	-0.130148	0.154438	0.0361942	0.539162	GTF2B
20.4874	0.12778	0.167105	0.0362252	0.539162	HMGB2
10.4631	-0.101046	0.156792	0.0361359	0.539162	RGS14
10.1867	-0.0919546	0.148328	0.0360127	0.539162	HNRNPAB
13.5324	0.0847701	0.139741	0.0360191	0.539162	MPHOSPH8
3.09792	-0.0511031	0.10817	0.0360475	0.539162	ABHD2
3.95242	0.0626789	0.117986	0.0360983	0.539162	GFER
2.94815	-0.0444576	0.103722	0.0364632	0.541816	CDC16
7.81748	-0.0989341	0.153533	0.036968	0.542937	SNRNP40
81.1244	-0.0446967	0.103755	0.0371237	0.542937	LMNA
6.68745	0.087394	0.14391	0.0370587	0.542937	TGFBR2
33.2594	0.148368	0.139325	0.0371367	0.542937	UBE2D2
1.03444	-0.0191415	0.0921398	0.0368998	0.542937	THY1
5.90526	-0.0539457	0.109886	0.0368859	0.542937	TNFRSF1A
15.3668	-0.0376223	0.0992663	0.0370009	0.542937	KLRC4
1.41059	-0.030979	0.0963528	0.0368317	0.542937	NDRG2
8.59513	-0.0403007	0.101571	0.0369488	0.542937	CRIP2
3.20745	-0.0412588	0.101709	0.0371088	0.542937	MBD2
2.88848	0.0568423	0.112941	0.0372086	0.543114	MRPS27
107.867	0.13793	0.144827	0.0372984	0.543551	DDX5
3.28887	-0.0474213	0.10556	0.0375037	0.545666	FAM3C
3.39041	-0.0491076	0.106682	0.0375995	0.546154	UGCG
1.40696	-0.00969375	0.0890986	0.0376575	0.546154	EXD3
1.4208	0.040325	0.101256	0.0380146	0.548905	GMDS-DT
2.04569	0.0319395	0.0966259	0.0380286	0.548905	CASP7
1.08772	-0.0172368	0.0917193	0.0379783	0.548905	CAVIN3
180.491	0.150204	0.159826	0.0381179	0.549321	EEF1B2
1.39422	-0.0265925	0.0943549	0.0388662	0.550408	MMP23B
1.16278	-0.0317954	0.0966936	0.0390649	0.550408	PEX10
2.02723	0.0452348	0.104633	0.0392788	0.550408	SLC25A33
5.30764	-0.0665793	0.120498	0.0391451	0.550408	LIX1L
13.1034	0.0663771	0.12107	0.0389754	0.550408	FCMR
1.10936	-0.0279913	0.0950785	0.0394058	0.550408	TOGARAM2
9.91018	0.125893	0.18639	0.0384842	0.550408	LRPAP1
8.6805	-0.0459866	0.104122	0.0384444	0.550408	EGR1
7.39561	-0.0215892	0.0927399	0.0383474	0.550408	TRGV9
1.10652	-0.0252604	0.0941497	0.0387449	0.550408	AC083880.1
4.55749	0.0735121	0.12866	0.0393587	0.550408	ESYT2
1.20737	-0.0150804	0.0910811	0.0391109	0.550408	NFIB
14.8865	-0.114926	0.157241	0.0392252	0.550408	LPXN
2.5356	-0.0434866	0.102858	0.0386697	0.550408	RAD9A
0.88788	-0.0113932	0.0903731	0.0393549	0.550408	IGFBP6
13.9186	0.138077	0.167269	0.0383221	0.550408	OSBPL8
3.64675	-0.0405506	0.100968	0.0390515	0.550408	NFYB
3.68656	0.0764396	0.131892	0.0390164	0.550408	NOB1
682.861	0.0989035	0.0581041	0.0386915	0.550408	RPL26
1.54991	0.0456283	0.104599	0.0392466	0.550408	ELMO2
3.90382	0.0758916	0.131035	0.0396026	0.550616	SMPD1
12.9742	-0.0746156	0.127876	0.039586	0.550616	TUBA1C
6.12697	0.102013	0.160272	0.0395203	0.550616	DENND1C
1.50263	-0.0318361	0.0966434	0.0397697	0.551582	C2CD5
7.57887	-0.0884112	0.141386	0.0397936	0.551582	AHSA1
7.76078	0.0966946	0.151005	0.039917	0.552449	GRSF1
3.26439	-0.0534661	0.110183	0.0405434	0.552692	ZC3H11A
11.8282	-0.0883764	0.139723	0.0401311	0.552692	TMEM173
1.55908	-0.0190727	0.09207	0.0400237	0.552692	SERPING1
0.811313	-0.0247841	0.09384	0.0402617	0.552692	SLC37A4
1.23615	-0.0311225	0.0963296	0.0405327	0.552692	DHX37
8.98979	-0.0707977	0.124201	0.0404458	0.552692	RASGRP1
1.01861	-0.0244218	0.0936485	0.0403131	0.552692	TMOD2
5.80759	0.079041	0.133597	0.0403784	0.552692	LCMT1
0.983403	-0.0276096	0.0948275	0.0405384	0.552692	ZNF559
1.86744	0.0418233	0.10215	0.0404889	0.552692	RAVER1
2.18284	0.0576543	0.113803	0.0407929	0.555261	TOR1B
7.53502	-0.0752385	0.128998	0.0409223	0.555964	SMIM27
662.873	-0.126819	0.168688	0.0409671	0.555964	MT-ND3
2.42455	-0.0397984	0.100568	0.0412426	0.55829	USF1
48.8531	0.119834	0.178172	0.0413229	0.55829	LEPROTL1
58.9978	-0.0980238	0.145196	0.0412942	0.55829	DYNLL1
12.6735	-0.106852	0.153335	0.0416035	0.558593	RBBP4
7.00323	-0.0353082	0.0980457	0.0415276	0.558593	ATF3
5.43884	0.0679806	0.122465	0.0416901	0.558593	FBXL5
0.905351	-0.00924844	0.0900837	0.0416468	0.558593	STEAP4
2.50119	-0.0216173	0.0927417	0.0416804	0.558593	EMP1
2.58298	-0.0479552	0.105613	0.0417145	0.558593	MCTP2
0.82408	-0.0222616	0.0930801	0.0418049	0.558978	HIST1H4J
3.80576	-0.0605142	0.115089	0.0419169	0.559141	UROD
14.8938	0.0873288	0.145074	0.0420008	0.559141	AL135905.2
10.0634	0.114813	0.164916	0.0420017	0.559141	FDX1
22.3451	-0.0975797	0.147447	0.0423372	0.56167	ARPC5L
4.00621	-0.0532589	0.109542	0.0425036	0.56167	PTGES2
524.738	0.139738	0.12156	0.0425315	0.56167	RPS13
3.41717	0.0575342	0.113094	0.0425237	0.56167	CBFB
10.2348	-0.0898216	0.140934	0.0425629	0.56167	NDUFA7
5.68046	-0.0710407	0.124872	0.0424525	0.56167	MED29
18.3019	-0.0907655	0.141595	0.0427155	0.562866	AKNA
1.54464	-0.031323	0.096313	0.0433233	0.563486	PRKCZ
1.07327	-0.0279222	0.0950056	0.0434453	0.563486	YRDC
2.30853	0.0424235	0.102321	0.043289	0.563486	ABCD3
1.06986	0.0376631	0.100141	0.0431449	0.563486	TTC27
11.3528	-0.0970839	0.151259	0.043095	0.563486	MZT2A
43.2239	0.12366	0.158206	0.0429934	0.563486	STK17B
4.45177	-0.0451116	0.103949	0.0428942	0.563486	AHI1
1.42988	-0.0291505	0.0953037	0.0432773	0.563486	DCP1B
31.0753	0.125132	0.135487	0.0434444	0.563486	ELF1
1.06205	-0.022539	0.0931526	0.0431399	0.563486	SLC16A11
13.3197	-0.110551	0.155316	0.042839	0.563486	LSM4
9.49201	-0.0974174	0.145972	0.043715	0.564329	ZBTB38
2.35041	-0.0450241	0.103881	0.0438833	0.564329	LRCH3
5.00331	-0.0384939	0.0996511	0.0438204	0.564329	ARL4D
0.974745	-0.0153778	0.091085	0.0437046	0.564329	ADAMTS1
1.32857	0.0415031	0.101926	0.0438495	0.564329	POFUT2
2.19389	-0.0418853	0.101844	0.0437226	0.564329	TRMU
3.84451	0.0660046	0.120113	0.0440737	0.565176	SHMT2
5.54432	-0.0467549	0.104561	0.0440601	0.565176	ARMCX3
1.9886	-0.0403329	0.100911	0.0443301	0.565297	VAV3
3.01827	-0.0478344	0.10548	0.0442101	0.565297	GLYCTK
1.04184	-0.0233567	0.0932865	0.0443322	0.565297	MAN1B1-DT
119.35	-0.126328	0.137045	0.0441551	0.565297	CYBA
9.1526	0.0948097	0.145772	0.0447452	0.565797	ZMAT2
0.78756	-0.0124953	0.0905199	0.0447378	0.565797	AQP1
2.71421	-0.0498507	0.107213	0.0445375	0.565797	CCDC84
5.07036	0.082937	0.136457	0.0444739	0.565797	MON2
5.32849	-0.0335618	0.0972768	0.0447052	0.565797	DUSP6
1.41349	-0.0304086	0.0959511	0.0445739	0.565797	OAS1
1.8843	-0.0360947	0.0984442	0.0448152	0.565893	ADHFE1
12.7279	0.0734166	0.126933	0.0449113	0.566319	RASSF5
2.26193	-0.0142205	0.0909848	0.0449883	0.566503	DCN
33.963	-0.0348859	0.0984939	0.0451103	0.567252	RPS10
1.35091	-0.0249786	0.0937407	0.0454049	0.568933	DVL3
32.7451	-0.0989844	0.151408	0.0454319	0.568933	NEAT1
1.5973	-0.032648	0.0968204	0.0453089	0.568933	DHRS13
4.05091	0.0486553	0.105865	0.0455596	0.568963	DCTN4
5.1129	-0.0668219	0.120014	0.0455091	0.568963	ACTR6
4.11976	0.0620664	0.116336	0.0456393	0.569175	CRY1
9.06184	-0.057827	0.112411	0.0459219	0.569746	MYLIP
4.66603	0.0632207	0.118173	0.0459162	0.569746	BZW2
3.7908	-0.0554939	0.110758	0.0459362	0.569746	CFAP20
0.824559	-0.0270116	0.0946084	0.0458579	0.569746	HDGFL2
5.04797	-0.0318095	0.0965283	0.046012	0.569909	ATP1B1
29.6293	-0.063303	0.117803	0.0462224	0.570187	CDKN1A
6.82925	0.0877937	0.140324	0.0462229	0.570187	TTC17
3.57876	-0.0559428	0.111353	0.0462029	0.570187	MAP2K2
3.78155	0.0613382	0.11577	0.046909	0.570893	MPHOSPH10
2.84515	0.0504423	0.107348	0.0465235	0.570893	RAB3GAP1
2.9438	-0.0427342	0.102608	0.0467088	0.570893	SSBP2
14.7192	-0.051994	0.107482	0.0465455	0.570893	ADRB2
2.38517	-0.0464998	0.10442	0.0464184	0.570893	SLC35B3
1.16656	-0.0285795	0.0952512	0.0465563	0.570893	KCTD7
4.42115	-0.0400731	0.100317	0.0466967	0.570893	ARL5B
18.8947	0.127577	0.143309	0.0468737	0.570893	RTRAF
3.10026	-0.0533831	0.109189	0.046833	0.570893	IVD
7.92893	0.0962716	0.151574	0.0468064	0.570893	MFNG
2.61947	-0.0195793	0.0922394	0.0471407	0.571415	SELENOP
4.03972	-0.0479849	0.105593	0.0470947	0.571415	RAB11FIP1
1.74189	0.0372828	0.0996515	0.0471157	0.571415	MMD
28.3081	0.0865748	0.140755	0.0473816	0.572782	PDE4B
4.84347	0.0745298	0.127435	0.0477581	0.572782	WDR82
6.97528	-0.0866786	0.137797	0.0477386	0.572782	NSD1
28.7886	0.124809	0.131693	0.0473715	0.572782	ABRACL
12.2	-0.0994429	0.144781	0.0477341	0.572782	PCMT1
2.56884	-0.0375262	0.0996072	0.047755	0.572782	C8orf33
2.99434	-0.0480963	0.105491	0.0475553	0.572782	CPSF2
9.4138	-0.095185	0.145159	0.0477268	0.572782	SHFL
7.42199	-0.0810842	0.131409	0.0478833	0.573525	DHPS
4.58384	-0.0610668	0.115113	0.0479815	0.573769	MRPS10
2.42033	0.0387968	0.0999572	0.04803	0.573769	HDDC3
4.74468	-0.0701876	0.122648	0.0488485	0.581001	PIGC
4.2582	-0.0633317	0.116987	0.0487396	0.581001	LPGAT1
2.00666	-0.0295708	0.0954452	0.0490208	0.581001	IL5RA
61.146	0.107465	0.152338	0.0489764	0.581001	HSPA5
3.20786	-0.0551479	0.110275	0.0491238	0.581001	FUT11
1.20104	0.0385624	0.100134	0.0492111	0.581001	ALDH18A1
1.58886	-0.032491	0.0968502	0.0492113	0.581001	NFE2L1
19.3038	0.0723256	0.126617	0.0491571	0.581001	NOSIP
5.73228	0.0781693	0.131525	0.0490345	0.581001	RRP1B
3.10562	0.0432083	0.102257	0.0494418	0.582019	YTHDC2
1.03579	-0.0155418	0.0912577	0.0494899	0.582019	HLA-DQA2
2.65982	0.0515044	0.107883	0.0494513	0.582019	PLEKHM1
2.80048	-0.0379904	0.0994294	0.0495824	0.582353	NBEAL2
5.42026	-0.0716142	0.12335	0.0497551	0.582965	GUSB
5.09716	-0.0638947	0.117034	0.049763	0.582965	TMEM120A
4.67941	-0.0615755	0.11512	0.049981	0.584668	C1orf35
35.7697	0.12088	0.154438	0.0500371	0.584668	GYPC
1.29074	-0.0329486	0.0971288	0.0508285	0.584933	DNAJC11
141.882	-0.0774651	0.128269	0.0501276	0.584933	DUSP1
0.969411	-0.0182777	0.0917152	0.0502837	0.584933	TSPAN13
4.0856	-0.050987	0.107255	0.0508113	0.584933	GTF2IRD2B
1.12443	-0.0190841	0.0920055	0.0508974	0.584933	FBP1
6.05851	-0.0384542	0.0995452	0.0505286	0.584933	DUSP5
12.4732	-0.0858138	0.133116	0.0505749	0.584933	POLR2G
2.64987	0.0340479	0.0977391	0.0502625	0.584933	TRAV4
3.18449	0.0319068	0.0967706	0.0507246	0.584933	TRAV13-2
0.961444	0.0342934	0.0981929	0.0504671	0.584933	FBLN5
4.92778	-0.0172192	0.0915421	0.0505282	0.584933	IFI30
1.2063	0.031521	0.0967174	0.0508616	0.584933	GMEB2
4.12374	-0.0589772	0.113086	0.0508516	0.584933	MRPL40
4.05603	-0.0606655	0.11446	0.0510967	0.586481	HERC4
160.822	-0.0753796	0.126492	0.0522889	0.588996	JUN
11.4184	0.101209	0.144538	0.051807	0.588996	G3BP1
2.60281	-0.0460684	0.103984	0.0521919	0.588996	RXRB
1.67238	-0.0330182	0.0968433	0.0516394	0.588996	NFYA
1.51537	-0.0319402	0.0967061	0.0516678	0.588996	PMS2
3.76159	0.0526557	0.108457	0.0521083	0.588996	HUS1
2.37366	-0.0480547	0.105685	0.0517603	0.588996	POP7
3.68742	-0.0565263	0.111135	0.0514969	0.588996	AVPI1
20.0981	-0.0964187	0.141172	0.0519944	0.588996	H2AFX
36.0053	-0.0549846	0.108932	0.051871	0.588996	NR4A1
672.201	0.0267279	0.0943371	0.0520396	0.588996	RPS26
31.514	-0.0922474	0.134289	0.0517271	0.588996	CKLF
8.26887	-0.0760649	0.126437	0.0522757	0.588996	CENPX
2.24924	-0.0344154	0.0976178	0.0520636	0.588996	DOP1B
1.75613	0.0410367	0.101219	0.051991	0.588996	RAB39B
7.84317	-0.0631975	0.116076	0.0524677	0.590278	TMX1
0.935865	-0.0240454	0.0933672	0.0528699	0.594067	RAB40B
1.60133	-0.0125631	0.0906037	0.0532662	0.597041	POSTN
1.94673	0.0423919	0.1024	0.0532202	0.597041	NT5C3B
7.04991	-0.0220983	0.0929365	0.0535535	0.598047	SPARC
11.8431	0.0740335	0.12333	0.0534246	0.598047	PYCARD
4.77528	-0.0576796	0.111765	0.0535092	0.598047	AP1G1
0.827892	-0.0198048	0.091999	0.053829	0.598374	SPAG1
6.60583	-0.0429802	0.102307	0.0538464	0.598374	CBWD5
4.35556	-0.0395997	0.0999454	0.0538011	0.598374	SNAI3
48.39	0.11812	0.111865	0.0537337	0.598374	LIME1
14.9901	0.104176	0.144634	0.0550657	0.599037	AURKAIP1
2.35717	-0.0406169	0.100716	0.055045	0.599037	GPX7
3.1321	-0.0376318	0.0989627	0.0551597	0.599037	USP24
2.55749	-0.0421873	0.101593	0.0543259	0.599037	MIGA1
2.90553	-0.049124	0.105939	0.0541697	0.599037	TPRG1
3.0998	-0.0415875	0.10098	0.0547419	0.599037	POLK
70.3102	0.0806556	0.129494	0.054462	0.599037	TNFAIP3
1.63377	-0.0300917	0.0958313	0.0545586	0.599037	MINCR
5.17676	-0.0404961	0.100148	0.0540334	0.599037	CALHM2
1.58355	-0.0326399	0.0966663	0.0549895	0.599037	FCHSD2
32.8123	-0.0398979	0.100067	0.0548526	0.599037	KLRB1
9.92151	-0.0913948	0.136977	0.0548086	0.599037	DCTN2
459.188	0.112838	0.0875745	0.0547721	0.599037	RPL6
6.69384	-0.0831199	0.132107	0.0550282	0.599037	NUDT16L1
11.8471	0.0336384	0.0968458	0.0550718	0.599037	ADGRG1
4.14976	-0.0440742	0.103302	0.055096	0.599037	TMEM259
2.18048	-0.0429028	0.102063	0.0544466	0.599037	ZNF708
186.811	-0.111254	0.110595	0.054734	0.599037	HCST
8.64213	-0.0790813	0.128491	0.0545497	0.599037	PAF1
0.781787	-0.0187686	0.0919147	0.0555827	0.599402	ZNF678
9.78405	-0.0312685	0.0960453	0.0555102	0.599402	FXYD2
10.8489	0.094851	0.143174	0.0554926	0.599402	CDK17
1.9154	0.0157399	0.0913274	0.0552738	0.599402	TRAV1-1
2.69463	-0.043067	0.102269	0.0556555	0.599402	PSEN1
805.326	0.11547	0.0935807	0.0553865	0.599402	RPL19
0.817342	-0.0205114	0.0922747	0.0556028	0.599402	ZNF468
26.3139	0.12188	0.145556	0.055738	0.59958	ANP32B
5.02914	0.061784	0.114763	0.0558426	0.599994	HIST1H1C
6.85987	-0.077666	0.126959	0.0562406	0.600219	ZFAND2B
6.11006	0.0697967	0.122976	0.0563263	0.600219	TRMT10C
1.50536	-0.0331518	0.0971807	0.0561935	0.600219	DBN1
6.40357	-0.0565485	0.110398	0.056266	0.600219	NEDD9
3.79363	-0.0588316	0.112944	0.0562622	0.600219	HOTAIRM1
0.844096	-0.0243365	0.0934136	0.056062	0.600219	ABITRAM
1.28537	-0.0257345	0.0938233	0.0561321	0.600219	NAB2
1.56049	-0.0277278	0.0949106	0.0568481	0.60035	SLC19A2
16.3889	-0.0848505	0.130406	0.0570412	0.60035	PTPN7
8.69607	0.0899712	0.138267	0.0570285	0.60035	REST
2.70741	-0.0397139	0.100118	0.0566613	0.60035	JAKMIP2
1.68015	-0.0360706	0.0983939	0.0567115	0.60035	RANBP9
8.93369	0.0850165	0.133354	0.0566706	0.60035	ZNF292
2.04202	-0.035735	0.0983411	0.057066	0.60035	BAG3
1.94154	-0.03956	0.100061	0.0566795	0.60035	TRIM21
1.15422	-0.0231608	0.093075	0.056856	0.60035	PLXNC1
11.8091	0.0636868	0.116882	0.0569443	0.60035	ZBTB1
8.44798	0.0929094	0.139099	0.0570193	0.60035	NDEL1
11.9443	-0.0987068	0.136522	0.0571835	0.60089	GGNBP2
8.80623	0.0268215	0.0945697	0.0572873	0.601285	CCR7
0.896422	-0.0179098	0.0916438	0.0575648	0.6035	MRGBP
27.0724	-0.115012	0.121362	0.0577364	0.6046	NDUFC2
2.89683	0.044194	0.102708	0.0578094	0.604668	LNPK
49.4724	-0.111102	0.100927	0.0581302	0.606626	KRTCAP2
1.22154	-0.0217362	0.0926747	0.0580848	0.606626	AC004854.2
7.87253	-0.0771606	0.126372	0.0582161	0.606824	FIP1L1
1.51426	-0.0185336	0.0919492	0.0586431	0.609875	C1QA
1.18133	0.0375609	0.0997595	0.0585799	0.609875	KDM4B
4.98117	-0.0513693	0.107308	0.0589111	0.609878	NBPF26
1.7087	-0.0299789	0.0954329	0.0588198	0.609878	PIK3AP1
2.07729	-0.0381423	0.0992859	0.0588093	0.609878	SLF2
9.73049	0.0915961	0.137354	0.0589121	0.609878	PSMD13
9.06812	0.0827064	0.134019	0.059116	0.611292	PCGF5
1.61392	0.0345265	0.0976331	0.0591909	0.61137	LINC02273
8.18848	-0.0594016	0.111691	0.0593237	0.612045	ILK
6.31241	0.053259	0.108017	0.0594387	0.612536	ALDH9A1
4.15104	0.0587954	0.112598	0.0595129	0.612605	INTS10
0.846074	-0.0124544	0.0905317	0.0598397	0.614496	PLPP3
10.5889	-0.0799042	0.127532	0.059975	0.614496	H2AFY
1.28417	-0.0307356	0.0960211	0.059867	0.614496	PBX2
1.64323	-0.0125277	0.0906255	0.060035	0.614496	COL1A2
10.0226	-0.079375	0.126956	0.0600159	0.614496	NT5C
3.41487	-0.0516146	0.107245	0.0608911	0.617297	HSD17B7
1.95922	-0.0361227	0.0982359	0.0607316	0.617297	AL392172.1
1.55545	-0.037656	0.0991625	0.0606291	0.617297	TFB2M
10.0238	0.0761842	0.127787	0.0607371	0.617297	CRYBG1
1.08821	-0.0229743	0.092873	0.0608497	0.617297	ABHD17B
3.20151	-0.0354418	0.0979338	0.0606316	0.617297	TP53I11
8.30473	0.0830323	0.130836	0.0603897	0.617297	EMC6
0.960721	-0.0158133	0.0910508	0.0609845	0.617297	SLC16A6
0.862678	0.0270444	0.0949752	0.0609885	0.617297	SCML1
4.22617	-0.0550183	0.109171	0.060893	0.617297	XIAP
1.59206	-0.0318564	0.0962291	0.0611978	0.618471	MICAL2
6.56598	-0.054232	0.108476	0.0612408	0.618471	CAPNS1
132.916	-0.0581128	0.110731	0.0613211	0.618594	CTSW
1.41588	-0.0321558	0.0964084	0.0616289	0.619694	GARS-DT
1.04873	-0.0217386	0.0927012	0.0616593	0.619694	DUS4L
6.04489	-0.0648814	0.116253	0.0618035	0.619694	UTP23
1.94181	0.0423543	0.102215	0.0617566	0.619694	RCOR1
118.59	-0.111866	0.109974	0.0618398	0.619694	UBB
13.988	0.102006	0.137588	0.0616859	0.619694	RAB5IF
3.67874	-0.0527092	0.10803	0.062198	0.620335	DUSP12
3.95275	-0.0530178	0.107917	0.0626779	0.620335	NPRL2
12.0947	-0.0658041	0.115093	0.062218	0.620335	CBLB
8.59017	0.085665	0.130346	0.0620504	0.620335	FDFT1
4.80103	-0.0435253	0.101967	0.0624767	0.620335	UBE2W
0.888662	0.0320552	0.0969036	0.0628283	0.620335	OTUD6B
4.87878	0.0636226	0.115186	0.0627199	0.620335	AK3
1.63567	-0.0270216	0.0944594	0.0627693	0.620335	SLC44A1
32.9884	-0.087903	0.130176	0.062751	0.620335	TXN
22.9707	-0.10414	0.126621	0.0628602	0.620335	APBB1IP
1.21442	-0.0220715	0.0926633	0.0626671	0.620335	LPAR5
1.40482	-0.0262433	0.0941636	0.0624661	0.620335	SP1
20.8446	-0.0863514	0.127746	0.0626688	0.620335	MAPRE2
5.57261	-0.0600598	0.113137	0.0625232	0.620335	CEBPB
1.97922	0.0403558	0.100365	0.0638952	0.621097	NIPAL3
2.4461	-0.0432392	0.102003	0.0634288	0.621097	FH
8.52006	-0.0497103	0.106299	0.0638046	0.621097	H1FX
8.08414	-0.0756152	0.123864	0.0637239	0.621097	SREK1IP1
5.4325	-0.0652923	0.116917	0.0631063	0.621097	TUBGCP2
18.193	-0.0809055	0.12573	0.0635681	0.621097	NDUFS8
2.82991	0.0489805	0.105561	0.0635926	0.621097	CGRRF1
2.40583	0.0346893	0.0980513	0.0633493	0.621097	APBA2
2.75675	0.0461324	0.103873	0.0635295	0.621097	ICE2
1.50427	0.0393357	0.100166	0.0631811	0.621097	PARP16
10.4895	0.0995612	0.13821	0.0636285	0.621097	PLSCR3
68.7227	-0.107166	0.115143	0.0636486	0.621097	UBL5
2.21878	-0.0280427	0.0946029	0.0631653	0.621097	LILRB1
1.77352	-0.035352	0.0979047	0.0638865	0.621097	BRCC3
0.945511	-0.0229744	0.0930859	0.0639861	0.621315	ALG14
7.76325	-0.0769579	0.123808	0.0644898	0.62342	LYPLA2
3.60616	-0.0528718	0.107635	0.0645369	0.62342	ZBTB11
5.62726	-0.0420508	0.101366	0.064935	0.62342	TNFSF10
1.26638	-0.0135926	0.0909005	0.0650269	0.62342	ANXA3
2.28346	-0.0100822	0.0902255	0.0647501	0.62342	GPNMB
0.895597	-0.0197866	0.0919547	0.0647859	0.62342	TRIM34
5.54638	0.0699162	0.120255	0.0643626	0.62342	SSRP1
3.56764	-0.0491347	0.105309	0.0645363	0.62342	TMEM138
0.764235	-0.0186798	0.0917636	0.0649601	0.62342	TPCN2
3.047	-0.0420335	0.101153	0.064909	0.62342	MRE11
4.53288	0.0685194	0.12005	0.0646137	0.62342	MOAP1
436.934	0.097332	0.0699943	0.0649679	0.62342	RPL23A
0.91712	-0.0196053	0.0919788	0.0650983	0.623447	TRIM47
19.94	0.0610609	0.113865	0.065335	0.62374	IFRD1
7.81998	0.0718708	0.12357	0.0652138	0.62374	DDIT3
9.41728	0.0685689	0.119823	0.0652716	0.62374	IL2RB
5.46906	0.0681636	0.121221	0.0657458	0.624961	PPT1
6.72781	0.0660605	0.11836	0.065732	0.624961	DBF4
1.47616	-0.0287947	0.0950422	0.0657733	0.624961	RNF31
4.23457	-0.0398964	0.100381	0.0655622	0.624961	BRD7
2.05773	-0.03276	0.0966737	0.0658072	0.624961	TUG1
2.83546	-0.0446933	0.102593	0.0659684	0.625838	ADPRHL2
1.3059	0.03553	0.0983613	0.0661207	0.625975	DDX20
1.15294	-0.021932	0.0926466	0.0660719	0.625975	MAPK3
5.95069	-0.058262	0.111032	0.0662891	0.626263	MRPL22
2.95005	-0.040636	0.100523	0.06624	0.626263	DCAF15
1.03872	-0.0241001	0.0934446	0.0663887	0.626552	BTBD2
442.394	0.112181	0.097286	0.0665853	0.627755	RPL3
3.66172	0.053385	0.108712	0.06679	0.62838	MACO1
2.3383	-0.0376645	0.0988454	0.066748	0.62838	TPK1
13.3918	-0.0816537	0.12489	0.0670043	0.629059	TLN1
2.36579	-0.0371601	0.0987485	0.0670672	0.629059	METTL15
4.89255	-0.0622113	0.113645	0.0671185	0.629059	NADSYN1
1.02881	-0.0246289	0.0935809	0.0671393	0.629059	PARP2
1.92753	-0.0352195	0.0977741	0.0672817	0.629743	PRIM2
4.11779	-0.0451825	0.102711	0.0675258	0.629999	SNAPIN
138.618	-0.109378	0.126435	0.0675227	0.629999	TAGLN2
35.0382	-0.0485425	0.104649	0.0674443	0.629999	CMC1
7.18713	-0.0716768	0.119602	0.0675866	0.629999	B3GAT3
1.07496	-0.0231597	0.0930321	0.0692084	0.630312	SLC16A1-AS1
7.0358	-0.0693948	0.118375	0.0678132	0.630312	TSEN15
2.54586	0.0493517	0.105675	0.0689026	0.630312	RRP15
1.72569	0.0417866	0.101382	0.0693506	0.630312	PNPT1
14.7597	0.0721885	0.122209	0.0680739	0.630312	RANBP2
2.21056	-0.0337886	0.0968611	0.067745	0.630312	ACTL6A
2.65947	-0.042188	0.101377	0.0687579	0.630312	MAP3K4
9.10082	0.0348222	0.0973018	0.0685869	0.630312	AOAH
3.33862	0.0473249	0.104174	0.0683767	0.630312	PTK2B
1.73814	0.0369578	0.0987021	0.0693558	0.630312	ZNF484
3.30284	-0.0346773	0.0974136	0.0690794	0.630312	RGS3
0.825661	-0.017173	0.0913536	0.0685678	0.630312	PBX3
4.19386	0.0615154	0.113496	0.0682395	0.630312	VTI1A
4.11551	0.0583037	0.112535	0.0690024	0.630312	RRM1
1.39394	-0.0192314	0.0919044	0.0685094	0.630312	SERPINH1
24.0028	-0.0333155	0.0966409	0.0685191	0.630312	PHLDA1
45.3252	0.10445	0.121383	0.0690645	0.630312	EVL
2.14627	-0.0304033	0.0955521	0.0690956	0.630312	TMEM62
3.50389	-0.0481046	0.10457	0.0693559	0.630312	ZNF267
2.1777	0.0402588	0.100458	0.0687242	0.630312	ZDHHC7
12.1989	-0.0651429	0.115403	0.068047	0.630312	YWHAE
6.5936	-0.0647152	0.115503	0.068612	0.630312	NSRP1
12.6368	0.090004	0.132635	0.0689756	0.630312	SNRPD1
5.4405	-0.0383943	0.0989567	0.0690505	0.630312	BLVRB
0.86111	-0.00765696	0.0899151	0.0687502	0.630312	IL13RA1
1.17134	0.0312806	0.096189	0.0694593	0.630621	MBD6
0.886238	-0.0186119	0.0917815	0.0695985	0.630623	BTLA
0.878047	-0.0125882	0.0906172	0.0695808	0.630623	RARA-AS1
4.7226	-0.0634327	0.114321	0.0698822	0.631728	ADD1
10.1707	-0.0659242	0.115904	0.0698733	0.631728	TRA2A
3.68156	-0.0463898	0.103332	0.0699291	0.631728	COMMD9
17.3443	0.0631852	0.113973	0.0700227	0.631945	CD27
21.2199	0.103446	0.120793	0.0701521	0.632483	PRDX2
131.713	0.109494	0.0956059	0.0704689	0.63251	BTF3
2.08756	-0.0371469	0.0985666	0.0707667	0.63251	TRMT11
1.22295	-0.0185366	0.0917062	0.0707052	0.63251	PCOLCE
1.2513	-0.024851	0.0935131	0.0702354	0.63251	TBC1D31
3.24428	-0.0431662	0.101709	0.0705768	0.63251	WAC-AS1
0.903888	-0.0182978	0.0916833	0.070782	0.63251	CTBP2
1.28988	0.0307267	0.0959358	0.0704997	0.63251	CTC1
4.6964	-0.0527115	0.107195	0.0705676	0.63251	VRK3
1.41272	-0.0251426	0.0936838	0.0707107	0.63251	NFS1
1.27176	0.0335941	0.0973827	0.0709913	0.633756	TMEM127
1.50075	-0.0185233	0.091775	0.0716142	0.634141	MPZL1
129.093	0.0927339	0.121408	0.0712635	0.634141	CD8A
1.63043	-0.0318383	0.0961675	0.0717699	0.634141	WDR41
4.22179	-0.0507604	0.106136	0.0717629	0.634141	TMEM106B
5.87813	0.0117248	0.0904615	0.0712444	0.634141	TRBV11-2
0.952734	-0.0206667	0.0923163	0.0718726	0.634141	KIFC2
1.76404	-0.0287491	0.0948986	0.0715088	0.634141	TRMT10B
1.60742	-0.0309494	0.0958183	0.0717087	0.634141	ARL3
1.92245	-0.0273022	0.0944212	0.071419	0.634141	GRK5
21.7268	0.0707246	0.118065	0.0714275	0.634141	GLIPR1
24.0042	0.103511	0.121518	0.0716361	0.634141	ATP5PD
1.40575	-0.0284712	0.0947427	0.0718201	0.634141	SERPINB8
1.51123	-0.0343833	0.0971527	0.0721027	0.634548	ZBTB40
1.06184	-0.0112874	0.0902846	0.0720181	0.634548	C1QB
15.2033	-0.085619	0.123136	0.0721284	0.634548	PSTPIP1
1.69845	-0.0295198	0.0951333	0.0724515	0.636774	SPRYD7
8.0212	-0.0506575	0.105668	0.0725353	0.636894	NENF
4.70928	-0.0435636	0.101646	0.0726378	0.637005	COA5
82.2151	-0.105824	0.11102	0.0726883	0.637005	CIRBP
7.3782	-0.0715627	0.119183	0.0729583	0.637055	CEP350
4.99957	-0.0597658	0.111653	0.0727973	0.637055	TRIM4
2.31338	-0.0390962	0.0993344	0.0730311	0.637055	NFX1
2.88608	-0.0392955	0.0995267	0.0733255	0.637055	CYP2R1
1.03018	-0.021275	0.0925874	0.073299	0.637055	RIMKLB
8.90556	0.064859	0.1166	0.0730832	0.637055	SLIRP
1.03653	-0.0273431	0.0944484	0.0733096	0.637055	LACTB
24.1271	-0.0962129	0.12037	0.0729696	0.637055	FKBP8
267.024	-0.101946	0.124272	0.0732523	0.637055	MT-ND5
1.27618	-0.014507	0.0909378	0.0756596	0.637234	ARHGAP29
4.18049	-0.0431236	0.101492	0.0747653	0.637234	BROX
39.3659	0.0882257	0.123961	0.0749577	0.637234	CYTIP
0.817893	-0.0152859	0.0910196	0.0762199	0.637234	USP40
1.76015	0.0372681	0.0989473	0.0760819	0.637234	RYBP
2.57319	-0.0408732	0.100418	0.0743222	0.637234	EEFSEC
14.5326	0.0949953	0.124862	0.0748681	0.637234	TMEM14B
1.54599	-0.0265621	0.0941326	0.0757608	0.637234	AL451165.2
2.89976	0.0444417	0.102856	0.0759032	0.637234	NUS1
2.23735	-0.0375445	0.0985611	0.0755638	0.637234	ASL
2.66831	0.0484497	0.104769	0.0736386	0.637234	DMTF1
0.86445	-0.0178343	0.0916495	0.0744997	0.637234	WDR91
17.6901	-0.0684855	0.115789	0.0754785	0.637234	LINC00861
1.11428	-0.0106934	0.0902341	0.0752003	0.637234	IL33
3.7484	-0.0469955	0.103665	0.074241	0.637234	WASHC2A
1.03466	-0.0247603	0.0935435	0.0740087	0.637234	MINPP1
2.6033	-0.0172911	0.0915975	0.0743579	0.637234	IGF2
4.11097	-0.0440751	0.101607	0.0746381	0.637234	TRPT1
0.768219	-0.0161077	0.0911475	0.0752896	0.637234	AP002495.1
7.31653	-0.0522099	0.106757	0.074414	0.637234	CHD4
2.809	-0.0209501	0.0925704	0.0760496	0.637234	A2M
2.08753	-0.0339889	0.096995	0.0746955	0.637234	GIHCG
5.8239	0.0693513	0.118095	0.0756482	0.637234	LTA4H
1.80734	0.034625	0.0975668	0.0745869	0.637234	USPL1
7.29303	-0.0416788	0.100521	0.075924	0.637234	PABPN1
2.56281	-0.0319881	0.0960246	0.0750828	0.637234	EMC9
0.941777	-0.0162443	0.0912517	0.0754555	0.637234	ZFYVE1
1.73268	-0.0347538	0.0972784	0.0748258	0.637234	TRIP4
3.16212	-0.0447483	0.102504	0.075917	0.637234	PEMT
1.71272	-0.0300552	0.0952554	0.0761356	0.637234	SPECC1
0.930291	-0.0209988	0.0924416	0.0762239	0.637234	SPAG5-AS1
4.41143	0.0525889	0.107144	0.0753476	0.637234	MRPL38
0.766732	-0.0162986	0.0912875	0.0761654	0.637234	MAFG
22.8913	-0.0841067	0.120573	0.0758712	0.637234	MATK
19.2572	0.0997481	0.125305	0.0746325	0.637234	HNRNPM
25.4574	-0.0962222	0.115331	0.075146	0.637234	TBCB
1.3856	-0.0228716	0.0928523	0.0754431	0.637234	ZNF260
1.79365	-0.032054	0.0963258	0.0738447	0.637234	ZNF880
0.835786	-0.0196784	0.0920279	0.0759643	0.637234	SLC35E4
21.2298	0.104556	0.116077	0.0753605	0.637234	ST13
1.66191	-0.0149269	0.0900088	0.0744927	0.637234	ZFY
1.34317	0.0332025	0.0969806	0.0763445	0.637656	NHEJ1
1.14635	-0.0272232	0.0943981	0.0764675	0.638096	DEXI
17.2973	-0.0655698	0.112899	0.0767364	0.638505	PTPN22
13.139	-0.0655879	0.115187	0.0769385	0.638505	ADSS
2.1929	-0.0197568	0.0920919	0.0768188	0.638505	GPX3
3.8348	0.0387965	0.0991046	0.076641	0.638505	TRIM69
3.33656	0.0540097	0.107982	0.076831	0.638505	KARS
3.98865	-0.0544564	0.108448	0.0769304	0.638505	CHMP4B
2.36013	-0.0358479	0.0979058	0.0772397	0.639835	ORC5
1.03	-0.014848	0.0909838	0.0772032	0.639835	MGST1
17.3915	-0.0652631	0.11402	0.0775897	0.640193	IVNS1ABP
2.17886	-0.0328558	0.096454	0.0775127	0.640193	SLC35F5
8.64737	0.0626038	0.113469	0.0776355	0.640193	GOLGB1
1.63445	0.0373813	0.0987865	0.0775322	0.640193	HMGCR
9.89968	0.0768058	0.121775	0.0773608	0.640193	CNIH1
1.3346	-0.0303905	0.0956135	0.0784251	0.642022	CPTP
5.60067	0.0572944	0.109036	0.0807964	0.642022	RPS6KA1
12.8497	-0.0480274	0.103747	0.0807372	0.642022	IFI6
51.9844	0.0980383	0.123885	0.0808894	0.642022	NDUFS5
9.11433	0.0471875	0.103221	0.0786605	0.642022	C1orf162
2.68147	-0.0157122	0.0911928	0.0780909	0.642022	S100A13
23.4695	-0.0791621	0.119542	0.080194	0.642022	MGST3
15.8287	-0.0745861	0.118985	0.0786892	0.642022	TMCO1
1.75632	-0.0304105	0.0953519	0.0802274	0.642022	LGR6
14.6015	-0.087149	0.119348	0.0800746	0.642022	PPM1G
1.35696	0.029319	0.0953921	0.0786567	0.642022	PDK1
16.9821	0.0867457	0.123184	0.0792838	0.642022	STAT4
7.52802	-0.0608952	0.111549	0.0788965	0.642022	CTDSP1
3.88481	-0.0501078	0.105317	0.0800312	0.642022	ANKZF1
1.52075	-0.018891	0.091736	0.0811101	0.642022	CCDC50
4.99172	-0.056006	0.108796	0.0809749	0.642022	CERT1
6.6799	0.0595622	0.111126	0.0798396	0.642022	HIST1H1E
7.1077	0.0677741	0.116186	0.0801104	0.642022	ABT1
4.5462	0.0508019	0.10569	0.0787788	0.642022	DNPH1
2.35416	-0.0373197	0.098421	0.079174	0.642022	ORC3
3.05255	0.0293994	0.095534	0.0791459	0.642022	BACH2
13.1525	0.0603284	0.112994	0.0795222	0.642022	RNASET2
8.38855	0.0625118	0.112644	0.0792716	0.642022	VOPP1
3.90672	-0.0204275	0.0921395	0.0787893	0.642022	DPYSL2
7.33244	-0.0261863	0.0937393	0.0803108	0.642022	CLU
1.02246	-0.0146979	0.0907748	0.0810897	0.642022	AC103724.3
2.51643	-0.0350072	0.0973671	0.0803558	0.642022	ATAD2
5.3909	-0.0301737	0.0949149	0.0796378	0.642022	MTSS1
2.89036	0.0382178	0.0990235	0.0807885	0.642022	UHRF2
4.0834	0.0449591	0.1023	0.0792259	0.642022	BTAF1
3.56267	0.0494127	0.1049	0.0783766	0.642022	STIM1
2.9797	-0.0424765	0.102662	0.0781368	0.642022	RIC3
13.931	0.0836882	0.124959	0.0786521	0.642022	CD5
10.4036	0.0835456	0.126757	0.0790098	0.642022	VPS51
28.1734	-0.0871002	0.120537	0.0785625	0.642022	TBC1D10C
19.295	-0.0789664	0.112269	0.0804338	0.642022	TMBIM4
1.2527	0.0319567	0.0962506	0.0798924	0.642022	MPHOSPH9
3.16932	-0.0417298	0.100526	0.0796868	0.642022	C16orf72
2.18206	0.0428811	0.101316	0.0804947	0.642022	SMG6
3.21575	-0.0390689	0.0991397	0.0810119	0.642022	GOSR2
6.81842	0.071479	0.119292	0.0782229	0.642022	MRPS7
21.1665	0.0972321	0.125005	0.0788577	0.642022	SMCHD1
5.99076	-0.0476206	0.103369	0.0801468	0.642022	RALBP1
9.38107	0.079706	0.122804	0.0802629	0.642022	PRPF6
1.75264	-0.0322572	0.0962812	0.0801659	0.642022	BRWD3
4.76264	-0.0531967	0.106526	0.0807864	0.642022	UPF3B
586.49	0.0986094	0.0843591	0.0813867	0.64365	RPL35A
6.99753	-0.0613467	0.112347	0.0815767	0.644591	LUC7L
3.94914	0.0569818	0.109677	0.0818627	0.644755	JADE1
3.80458	-0.0499008	0.105096	0.081785	0.644755	ZNF330
6.31143	-0.033899	0.0966963	0.0818815	0.644755	TRGC2
2.78157	0.0508557	0.105951	0.0816965	0.644755	DKC1
1.2624	-0.0249353	0.0934091	0.0820789	0.64519	STAM2
0.826733	-0.00897728	0.0900298	0.0820224	0.64519	BGN
4.72611	0.0488793	0.104148	0.0822034	0.645194	PLAA
4.70419	0.0555075	0.108477	0.0822215	0.645194	ZDHHC6
38.6617	-0.0722761	0.116629	0.0823896	0.645954	CSTB
3.43891	-0.0364065	0.0978208	0.0829903	0.646219	DHRS3
4.69288	0.0468309	0.103383	0.0843981	0.646219	LDLRAP1
3.52577	-0.0494617	0.104562	0.085399	0.646219	PGM1
5.74148	0.057403	0.108685	0.0845722	0.646219	FUBP1
1.9614	-0.0291091	0.0949775	0.0843938	0.646219	KCMF1
1.9408	-0.0330471	0.0967542	0.0835276	0.646219	TMEM131
1.26641	-0.0224697	0.0926856	0.0842023	0.646219	PHOSPHO2
10.494	0.0356197	0.0971134	0.0854153	0.646219	ICOS
1.28079	-0.0272101	0.0941857	0.0848252	0.646219	FYCO1
1.38692	-0.0267182	0.0939543	0.082676	0.646219	STIMATE
2.20034	0.0413053	0.100373	0.0852159	0.646219	IQCB1
0.859324	0.0275609	0.0950431	0.0827158	0.646219	CTBP1-DT
2.01995	-0.0295872	0.0950696	0.0829305	0.646219	NOP14-AS1
4.17567	-0.0476834	0.103347	0.0841989	0.646219	BTN2A1
2.97789	-0.0363449	0.097928	0.0852679	0.646219	NUDT3
37.0168	-0.0809436	0.119707	0.0840817	0.646219	SEC61G
9.57323	0.077708	0.119752	0.0849618	0.646219	CNOT7
1.77216	-0.031988	0.096209	0.0843362	0.646219	HMBOX1
1.69259	0.0287145	0.0947837	0.0845444	0.646219	SQLE
6.88487	-0.0595548	0.110107	0.0846534	0.646219	SETX
1.64396	-0.0267436	0.0940908	0.0851716	0.646219	ENTPD1-AS1
4.5714	0.0474307	0.103772	0.0849439	0.646219	NFKB2
2.2539	0.0386457	0.0997523	0.0840678	0.646219	SESN3
5.72769	0.0654177	0.11412	0.0843237	0.646219	PCSK7
2.25107	0.0416072	0.100558	0.0854838	0.646219	CBL
193.478	0.0921876	0.0763132	0.0847622	0.646219	ARHGDIB
2.98174	0.0394552	0.0993049	0.0830654	0.646219	UCHL3
6.37277	-0.0581941	0.109071	0.0846445	0.646219	PCID2
1.25273	-0.0269367	0.0942303	0.0838527	0.646219	PPP1R3E
10.2015	0.0636248	0.113645	0.0847268	0.646219	IL16
17.9639	0.095686	0.115562	0.085484	0.646219	RNPS1
2.92289	0.0461285	0.103032	0.0831701	0.646219	SRCAP
3.25887	-0.0417575	0.100434	0.0841941	0.646219	ALOX12-AS1
4.37859	0.0490885	0.104416	0.085271	0.646219	PIK3R5
2.99932	-0.0436695	0.101331	0.0837148	0.646219	PIGS
5.02484	-0.0499996	0.10446	0.0846754	0.646219	MLX
5.71168	-0.0599819	0.110615	0.0846644	0.646219	MIF4GD
2.40338	-0.0391139	0.0992516	0.0853055	0.646219	ASPSCR1
357.732	-0.0604996	0.111049	0.083734	0.646219	FTL
1.77117	-0.0309353	0.095736	0.0842394	0.646219	ZNF841
1.47265	-0.0190959	0.0919196	0.084039	0.646219	NCF4
4.69331	0.045242	0.102302	0.0825845	0.646219	PDHA1
11.0626	-0.0704572	0.115826	0.0829742	0.646219	MECP2
22.5068	-0.0850775	0.117618	0.0856106	0.646638	RAC1
1.3906	0.0220047	0.0927656	0.085725	0.646963	BBC3
1.19295	-0.0279164	0.094408	0.0858141	0.647098	NIF3L1
22.6285	-0.029968	0.0952462	0.0860864	0.647538	HLA-DQA1
5.12355	0.0571765	0.109622	0.0860581	0.647538	ASMTL
3.46142	0.043447	0.101678	0.0859986	0.647538	BEX2
5.21145	-0.034434	0.0967799	0.0862052	0.647895	ATP2B1-AS1
0.78926	-0.0174351	0.0913091	0.0867185	0.647929	UBXN10-AS1
1.79541	0.0361983	0.0980146	0.0869538	0.647929	COQ8A
9.52453	0.054123	0.108563	0.0864724	0.647929	IRF2BP2
11.4254	-0.0690898	0.114458	0.0865988	0.647929	COX20
13.6386	0.0834256	0.121019	0.0864387	0.647929	CLTB
8.51602	-0.0666349	0.113225	0.0867673	0.647929	RSBN1L
1.28363	-0.0245831	0.0931355	0.0869948	0.647929	MTMR9
1.78597	-0.0248472	0.0934614	0.0868507	0.647929	PAN3
4.17552	-0.0520057	0.10588	0.0869194	0.647929	PIP4P1
2.40523	-0.0383832	0.0987175	0.0866553	0.647929	ZNF652
0.923224	-0.0202186	0.0921099	0.0863546	0.647929	ZXDB
10.2051	-0.0595031	0.109986	0.087201	0.648933	PPP1R10
7.29046	-0.0711318	0.116384	0.087449	0.649713	IMP4
3.43576	-0.046247	0.102654	0.0874283	0.649713	NAA16
0.960674	-0.0195865	0.0917978	0.0877803	0.650145	CCNYL1
1.89215	-0.0285341	0.0945025	0.0878145	0.650145	NNT-AS1
7.74356	0.0682351	0.115997	0.0878651	0.650145	PPHLN1
1.09249	-0.0199267	0.0919462	0.0877261	0.650145	C12orf73
2.55811	-0.0351981	0.0974332	0.0876551	0.650145	ATF5
4.99726	-0.0527652	0.105957	0.0882309	0.65232	NSL1
1.81171	0.0366465	0.0982578	0.0883625	0.652761	C19orf48
6.97935	-0.0545824	0.106842	0.0890948	0.652859	THEM4
10.9977	0.0786326	0.118483	0.0887528	0.652859	SRP19
3.08782	0.0451701	0.101995	0.0887743	0.652859	GMDS
2.65907	-0.0292503	0.0952494	0.0889354	0.652859	IMMP2L
2.5653	-0.0270665	0.0941275	0.0890351	0.652859	MFSD14B
0.943912	0.0280392	0.0948349	0.088831	0.652859	SLC35C1
1.01414	-0.0155707	0.0909907	0.0886072	0.652859	ZW10
3.81844	0.0464399	0.102987	0.0888224	0.652859	AFG3L2
46.4431	0.0879058	0.119265	0.0887801	0.652859	TLE5
2.59565	-0.0350112	0.0971771	0.0890306	0.652859	SUGP2
2.40674	-0.0301706	0.0951331	0.0892489	0.653374	PIP4P2
3.35811	-0.0383593	0.0984771	0.0893091	0.653374	ATE1
1.25241	-0.0211566	0.0923702	0.0893944	0.653472	SZT2
2.69667	0.0424723	0.100539	0.0896774	0.654841	COPG1
2.60676	0.0380887	0.0987311	0.0897259	0.654841	LHPP
1.08058	-0.01504	0.0908891	0.0902892	0.656266	ALCAM
3.11234	0.0479952	0.104036	0.090355	0.656266	BRIX1
8.72719	0.0786673	0.119946	0.0903258	0.656266	GTF3C6
7.68259	-0.0466181	0.101819	0.0902072	0.656266	FAS
12.0267	0.0777882	0.116493	0.0900477	0.656266	GTF2A2
4.90503	-0.0257961	0.0938562	0.0902792	0.656266	IGFBP4
1.6222	0.0277218	0.095001	0.0905066	0.656842	KMT5C
4.40799	0.0144566	0.0908349	0.0907441	0.65804	TRBV29-1
1.7514	0.0328168	0.0964121	0.091067	0.65973	PPP4R1
3.13683	-0.0432984	0.100972	0.0911226	0.65973	NDUFV3
12.1193	-0.0796387	0.117487	0.091351	0.660857	RBMS1
6.12011	-0.0542549	0.106635	0.0920327	0.661158	SNRNP27
12.3923	0.0763444	0.119983	0.0921208	0.661158	TMBIM1
8.57928	0.0751676	0.118917	0.0918665	0.661158	EIF2A
5.49057	-0.0250714	0.0935806	0.0920146	0.661158	IGFBP7
39.5704	0.0949534	0.105272	0.0914695	0.661158	UBE2D3
1.05993	0.0288301	0.0949142	0.0916756	0.661158	BNIP1
16.3328	-0.0840909	0.115095	0.0915865	0.661158	AKAP9
0.815907	-0.0170965	0.091336	0.0920719	0.661158	CACNB1
3.49153	-0.0444176	0.101537	0.0918823	0.661158	DHX8
2.55147	-0.0323828	0.0961999	0.0916991	0.661158	AAR2
280.731	-0.076537	0.114498	0.092327	0.662114	S100A6
14.1616	0.0744222	0.117857	0.0926202	0.662952	NSD3
0.796458	-0.0137744	0.0906449	0.0926982	0.662952	MED22
0.836122	-0.0176254	0.0914541	0.092657	0.662952	MCU
9.39823	-0.0667489	0.111803	0.0927902	0.662952	ATP6V0D1
5.08877	-0.0193941	0.0919474	0.0928088	0.662952	TIMP3
1.94443	0.0362371	0.0977588	0.0929107	0.663157	DTYMK
1.61719	-0.014756	0.0908111	0.0931191	0.663601	PDK4
4.29758	-0.0443744	0.101546	0.0930846	0.663601	PCNX1
2.75038	-0.0336074	0.0969177	0.0931963	0.66363	TP53INP2
2.74379	-0.0387761	0.0988926	0.0936406	0.663672	BX284668.5
9.31934	-0.058074	0.109825	0.0937074	0.663672	SNHG3
4.42268	0.0506667	0.104803	0.0934611	0.663672	ATG4B
5.22553	0.0443089	0.10257	0.0943618	0.663672	SATB1
3.55981	-0.0365077	0.0976736	0.0941902	0.663672	HMCES
5.44428	0.0522837	0.104891	0.0943466	0.663672	TFDP2
10.7536	-0.0734979	0.114697	0.0945651	0.663672	ATG12
1.10958	-0.0139381	0.0906336	0.0945571	0.663672	APOM
3.97636	0.0461453	0.103017	0.0940576	0.663672	AP3M2
1075.58	0.0915241	0.0786869	0.0937125	0.663672	RPL30
43.0763	0.095305	0.103863	0.0937037	0.663672	ATP6V1G1
1.65145	0.0352257	0.0973759	0.0944637	0.663672	SEC16A
5.52751	0.0483884	0.103484	0.0934549	0.663672	MARCH5
25.9808	0.0914101	0.109283	0.0944412	0.663672	C11orf58
1104.84	0.0906694	0.0771055	0.0940904	0.663672	RPS15A
0.765154	-0.0188115	0.0916058	0.0945909	0.663672	ZNF764
9.84154	0.0757403	0.119067	0.093737	0.663672	SSH2
3.54004	0.0415052	0.0999665	0.0939801	0.663672	RSAD1
91.6024	0.0908179	0.0999889	0.0944754	0.663672	IL2RG
8.44888	0.0730401	0.116017	0.0948074	0.664677	PDCD6IP
5.31222	-0.0546499	0.106844	0.0952766	0.664886	WDR54
4.8605	0.04085	0.0999203	0.0952672	0.664886	CISH
8.36131	0.0690633	0.114181	0.0951232	0.664886	AIMP1
2.44854	-0.032412	0.095956	0.09504	0.664886	RABL6
3.13139	-0.0303854	0.0950354	0.0951108	0.664886	LINC00944
3.13442	0.0201904	0.0920635	0.0951511	0.664886	CES1
2.04543	0.0366821	0.0980861	0.0957986	0.667691	PRKCI
464.467	0.0973518	0.0954099	0.0958584	0.667691	RPS6
213.512	-0.0939367	0.100994	0.0958993	0.667691	ATP5F1E
6.59295	-0.0589499	0.108157	0.0962195	0.668762	ZCRB1
10.2068	-0.0729944	0.115261	0.0962496	0.668762	CMTM3
4.27866	-0.0276055	0.0944721	0.0962741	0.668762	XIST
3.07702	0.0411996	0.0996964	0.0966306	0.669101	SLC50A1
479.131	-0.0871275	0.0714891	0.0965784	0.669101	PTMA
2.02465	0.0376664	0.0984114	0.0966914	0.669101	UTP3
0.879902	-0.0168463	0.0910962	0.0964636	0.669101	ATPSCKMT
11.9815	0.0766645	0.116799	0.0965774	0.669101	RANBP1
1.94095	-0.0300723	0.0950074	0.0968737	0.669343	GPR68
1.34974	0.0355376	0.0982182	0.0968357	0.669343	FASN
13.7872	-0.0818114	0.115124	0.0971514	0.670241	CCDC12
1.67596	0.0283992	0.094803	0.0971056	0.670241	DENND3
3.32545	-0.0395543	0.0989541	0.097257	0.67046	DEF8
7.69595	0.0555477	0.107916	0.0973402	0.670525	RASA3
10.2552	0.0685488	0.115236	0.0975001	0.671117	TKT
3.01771	-0.0365767	0.0975187	0.0976439	0.671407	ATXN7L1
4.92444	-0.053173	0.106092	0.0976902	0.671407	N4BP2L1
1.45095	-0.0189656	0.0916808	0.0981207	0.671824	FAM241A
13.4173	-0.0730646	0.113386	0.0981019	0.671824	DNAJB9
2.04914	-0.0253424	0.0933891	0.0978835	0.671824	B3GNTL1
23.5137	0.0566382	0.109169	0.0979014	0.671824	RNF125
37.6941	0.0943778	0.113182	0.0979817	0.671824	GPX4
2.14695	-0.0286711	0.094605	0.0983066	0.672478	FRMD4B
0.904543	-0.0213804	0.092313	0.0983645	0.672478	RNF135
8.42894	-0.0652861	0.111595	0.0988491	0.673762	ADH5
8.33229	-0.0628816	0.10987	0.0987045	0.673762	PRDX3
13.5122	0.0709635	0.113027	0.0988415	0.673762	UBE2L6
501.447	0.0845617	0.0696945	0.0987661	0.673762	FAU
1.67636	-0.0283657	0.094557	0.0989885	0.674206	MOGS
2.70539	-0.039538	0.0988391	0.0992024	0.674603	AC004865.2
7.31029	-0.0649617	0.111479	0.0991412	0.674603	SARNP
1.95396	-0.0106561	0.0902859	0.0992697	0.674603	LYZ
0.876119	-0.0145722	0.0907717	0.099857	0.676064	DBT
1.21942	-0.0210998	0.0921536	0.0997152	0.676064	LINC00342
0.794625	-0.00989897	0.0901007	0.099566	0.676064	DMTN
1.81082	0.0333553	0.0966509	0.0997472	0.676064	ZHX2
1389.11	-0.089227	0.0937154	0.0998473	0.676064	TMSB4X
2.1618	-0.0149863	0.0910146	0.100721	0.6764	ADGRL4
2.0096	-0.0274253	0.0940015	0.101248	0.6764	KYAT3
1.25257	-0.0122754	0.0903405	0.101096	0.6764	FMO2
43.0632	0.0850046	0.106036	0.100798	0.6764	ARL6IP5
4.627	-0.0485338	0.103221	0.100504	0.6764	PURA
17.475	-0.0770269	0.112859	0.101485	0.6764	SNX3
8.20884	0.0127173	0.0904955	0.101376	0.6764	TRBV4-2
8.30065	-0.0623512	0.109471	0.100469	0.6764	WAC
595.448	0.0859553	0.0736496	0.100555	0.6764	RPS24
1.39593	0.0347223	0.0971525	0.100302	0.6764	KBTBD4
3.25937	-0.038134	0.0981456	0.101522	0.6764	TSPAN31
7.80778	0.00878282	0.0899415	0.101546	0.6764	TRAV38-2DV8
3.80338	-0.0465215	0.102179	0.101009	0.6764	DMAC2L
4.07792	-0.040398	0.0988247	0.101365	0.6764	JKAMP
7.21085	0.0661631	0.111954	0.100309	0.6764	VTI1B
0.945562	-0.022538	0.0927178	0.100613	0.6764	AP4E1
0.781191	-0.0130234	0.0905224	0.100892	0.6764	NEO1
21.0539	-0.0704361	0.111359	0.100164	0.6764	IQGAP1
10.6096	-0.0367903	0.0979364	0.10082	0.6764	SNHG9
2.29485	-0.0323343	0.0959379	0.100926	0.6764	PRMT7
0.853121	-0.0135593	0.0905387	0.101433	0.6764	RECQL5
12.0635	0.0730561	0.114789	0.100684	0.6764	TOP1
6.73415	0.0585945	0.108961	0.101773	0.677415	SORL1
0.927381	-0.0205559	0.0922275	0.102086	0.679003	UBN2
2.65807	-0.0378527	0.0981369	0.102269	0.67972	ZNF836
3.30114	0.0429742	0.100653	0.102499	0.68075	XPO4
3.23595	-0.0406198	0.0994225	0.102617	0.681038	PRPF3
4.0644	-0.0438401	0.100742	0.102697	0.681069	ATP11B
0.885301	-0.0165889	0.0910437	0.102927	0.682098	ACP6
13.0623	0.0751325	0.114228	0.103262	0.683323	RBM17
9.34153	0.0644209	0.11155	0.103258	0.683323	WBP11
107.086	0.0915559	0.0926603	0.10352	0.683752	COX7C
4.53018	-0.0394427	0.0986989	0.103436	0.683752	ARL16
1.28333	-0.0255966	0.0935209	0.103553	0.683752	AKT1S1
22.0675	-0.073181	0.112366	0.103949	0.684575	MICOS10
1.93566	-0.0281864	0.0943526	0.103894	0.684575	RBM43
7.81744	0.0614717	0.109017	0.103996	0.684575	MRPS24
1.60297	-0.0176639	0.0912532	0.104356	0.684575	EGFL7
51.6236	-0.0666565	0.109557	0.104302	0.684575	AHNAK
4.87579	0.0515829	0.104725	0.104321	0.684575	ARL2
1.27883	-0.0246729	0.0932161	0.10423	0.684575	C16orf58
16.3988	-0.0606056	0.106755	0.104115	0.684575	TRAPPC5
21.1673	0.0799274	0.115059	0.104342	0.684575	SCAND1
12.4152	-0.0442609	0.100607	0.104722	0.684748	LYST
3.23825	0.0447887	0.101406	0.105062	0.684748	MTR
9.19041	0.0517914	0.106475	0.104843	0.684748	PDE4D
5.26529	0.0427639	0.100215	0.104819	0.684748	JARID2
1.61588	-0.0207646	0.0919917	0.104605	0.684748	RCC1L
5.46799	-0.0452422	0.10163	0.104994	0.684748	SORBS3
1.51731	-0.0235809	0.0928043	0.104545	0.684748	RNF170
6.16269	-0.0514585	0.103774	0.104976	0.684748	IFI35
5.00957	0.0568535	0.10781	0.104989	0.684748	ADSL
3.13447	0.0412414	0.0995126	0.105361	0.686208	COX11
1.17407	-0.0250227	0.0934497	0.105679	0.686744	TMEM254
1.16153	0.0243899	0.0934195	0.105606	0.686744	SPART
4.58096	-0.0420574	0.100235	0.105774	0.686744	ARIH1
2.54305	-0.0325417	0.0957879	0.105702	0.686744	OSBPL2
4.95785	-0.048288	0.102544	0.105822	0.686744	IKBKG
2.50661	0.0381987	0.0984749	0.106226	0.688343	TMEM63A
3.27468	-0.0396165	0.0988637	0.106258	0.688343	SLC35B2
30.6436	-0.0878162	0.104651	0.106296	0.688343	EMD
8.10972	-0.0541588	0.10629	0.106737	0.689928	PRR7
2.21606	0.0319564	0.0962334	0.106768	0.689928	POMZP3
5.78788	0.0530307	0.105019	0.106763	0.689928	UBE2G2
1.79184	0.0285091	0.0943789	0.106975	0.690279	RNF14
32.6521	0.0819108	0.11329	0.10691	0.690279	SPOCK2
1.038	-0.00918626	0.0900973	0.108193	0.690808	IGKC
2.94368	-0.0383924	0.0981067	0.108447	0.690808	TCTA
7.9539	-0.0623005	0.108497	0.108082	0.690808	TTC14
2.56539	-0.0216634	0.092264	0.107622	0.690808	MICA
2.71428	-0.0342166	0.0964007	0.107598	0.690808	MCM3
26.3509	0.0887719	0.0988573	0.108498	0.690808	ANXA11
8.74374	-0.0485526	0.102071	0.108245	0.690808	PLAAT3
19.7456	0.0657915	0.109622	0.108264	0.690808	PRDX5
6.7385	0.0621491	0.109022	0.108502	0.690808	ZC3H13
3.46576	-0.0426606	0.099845	0.108152	0.690808	LPAR6
4.545	0.0404463	0.0995328	0.108397	0.690808	ARHGEF7
4.62184	0.0518441	0.10463	0.107825	0.690808	OSGEP
2.31826	0.0155032	0.0911066	0.107465	0.690808	TRAV38-1
16.6639	0.0769929	0.113118	0.108462	0.690808	PAPOLA
127.701	0.0884236	0.0816003	0.108012	0.690808	COX4I1
2.46743	-0.035115	0.0969034	0.107756	0.690808	UNK
1.88274	-0.0279334	0.0942565	0.107509	0.690808	GIPC1
1.14391	-0.0203615	0.0919968	0.108433	0.690808	LZTR1
3.88944	0.0361403	0.0975519	0.107282	0.690808	AKAP17A
63.5383	-0.0639164	0.108539	0.108609	0.691001	MCL1
5.41003	0.0500292	0.104049	0.109812	0.691385	SMAP2
2.28148	0.0266858	0.0939001	0.110027	0.691385	SSBP3
2.36782	0.0280436	0.0941188	0.110057	0.691385	SNAP47
1.66486	0.0231604	0.0927626	0.109125	0.691385	POMC
1.34886	-0.0255926	0.093384	0.109578	0.691385	TMEM129
12.487	0.0778282	0.112933	0.11012	0.691385	SMARCA5
2.43215	-0.0232602	0.0927896	0.110268	0.691385	CENPK
7.10539	-0.0520398	0.103603	0.110042	0.691385	TMEM14A
1.35325	-0.0264641	0.0936758	0.10916	0.691385	CCDC126
0.77187	-0.0104073	0.0901167	0.11004	0.691385	RBPMS
8.31595	-0.0591108	0.107678	0.109642	0.691385	OTUD6B-AS1
12.4063	0.0636559	0.110094	0.108885	0.691385	PSIP1
0.910066	-0.00911523	0.0900243	0.109997	0.691385	RTKN2
4.90869	0.0398765	0.0986557	0.108788	0.691385	TAPBPL
3.38136	0.0317531	0.095573	0.110004	0.691385	LRCH1
7.87178	-0.0634552	0.108956	0.109648	0.691385	PSMD11
3.68708	-0.0296858	0.0945029	0.110221	0.691385	PSTPIP2
5.73956	-0.00756532	0.0898403	0.109966	0.691385	APOC1
9.51758	0.0738088	0.112336	0.109195	0.691385	EMC10
12.1561	0.0772945	0.115067	0.109841	0.691385	PHF20
4.35268	-0.0450421	0.100843	0.110225	0.691385	YDJC
8.17792	-0.058066	0.106	0.110521	0.691585	RNF5
1.75256	-0.0273366	0.0939737	0.110446	0.691585	FAM160A2
2.12574	-0.0330966	0.0960417	0.110529	0.691585	ALKBH2
11.8006	-0.0600487	0.107321	0.110828	0.691593	HSPB11
5.94692	-0.0504067	0.103507	0.110844	0.691593	MDM4
1.17236	-0.0204376	0.0919518	0.111154	0.691593	AGBL5
3.21815	-0.0393098	0.0986	0.110703	0.691593	R3HDM1
5.3792	-0.0561134	0.105914	0.110891	0.691593	DNPEP
2.73718	0.0406343	0.0992526	0.111285	0.691593	NMD3
7.35828	-0.0456607	0.100534	0.11152	0.691593	NAAA
4.00713	-0.038139	0.0984551	0.111421	0.691593	DNAJC21
1.10614	0.0262831	0.0941926	0.111116	0.691593	HIST1H2AE
0.905792	0.0280796	0.0949685	0.111318	0.691593	GNAO1
4.66383	-0.046802	0.101634	0.11148	0.691593	CLTC
18.7812	0.065438	0.114372	0.111234	0.691593	FLT3LG
2.65345	-0.0348718	0.0966756	0.111486	0.691593	ZNF480
0.955565	-0.0167707	0.0911967	0.111625	0.69177	TSHZ2
7.5288	0.0598916	0.108777	0.112079	0.692218	UBE2D1
1.20893	-0.0190839	0.0915425	0.111811	0.692218	AL359513.1
11.9605	-0.0647758	0.109158	0.112037	0.692218	VKORC1
29.636	0.0703452	0.109992	0.11191	0.692218	MSN
3.62061	-0.0402453	0.0987681	0.112003	0.692218	PSMD10
2.04924	-0.0174969	0.0914081	0.112351	0.692736	TM4SF1
1.8341	0.0348882	0.0968742	0.112391	0.692736	TSPAN17
47.0306	0.0883585	0.096445	0.112298	0.692736	SOD1
2.59138	0.0353362	0.0969351	0.117197	0.693841	LUZP1
8.05669	0.064656	0.109816	0.11592	0.693841	DAP3
2.02812	0.0348158	0.0966944	0.116877	0.693841	RNPEP
0.841971	0.0267022	0.0944442	0.113773	0.693841	SLC5A6
4.11838	-0.0388365	0.0981245	0.116871	0.693841	UNC50
0.865208	-0.00949567	0.0899537	0.115585	0.693841	PKP4
0.789191	-0.0122228	0.0903333	0.117284	0.693841	CTLA4
10.8579	0.0621742	0.110348	0.114434	0.693841	TMF1
18.3852	0.0801691	0.110058	0.117435	0.693841	RNF7
11.5276	0.0508771	0.103615	0.117069	0.693841	GOLPH3
4.79864	-0.048531	0.102619	0.114676	0.693841	ERBIN
3.20845	0.0371749	0.0978699	0.11537	0.693841	JMY
13.7089	-0.068584	0.108326	0.115977	0.693841	TMED9
1.9187	-0.0259515	0.0934895	0.116424	0.693841	MAML1
14.4665	-0.0630363	0.106761	0.113365	0.693841	TBCC
3.84998	-0.0368943	0.0972909	0.113415	0.693841	UMAD1
14.821	0.0735978	0.111311	0.115644	0.693841	HERPUD2
79.3139	0.0834487	0.0783143	0.113811	0.693841	CHCHD2
2.45367	0.040021	0.0988854	0.113556	0.693841	TYW1
2.83551	-0.0192592	0.0917118	0.115676	0.693841	FGL2
5.29894	-0.048347	0.102078	0.116421	0.693841	PHTF2
7.53138	0.0438214	0.0997393	0.117199	0.693841	SAMD9
76.835	0.0794566	0.105252	0.114843	0.693841	ARPC1B
3.22573	-0.0278128	0.0942628	0.113675	0.693841	PVRIG
1.95277	-0.0270807	0.0936867	0.116614	0.693841	AGFG2
10.5	-0.0471153	0.100895	0.113162	0.693841	GIMAP5
13.4573	-0.0731011	0.110994	0.114749	0.693841	RHEB
2.5229	0.0345764	0.096844	0.116536	0.693841	PRKAG2
7.06489	0.0581963	0.106811	0.1174	0.693841	PRKDC
3.17201	-0.037884	0.0977486	0.11685	0.693841	TTC16
21.5692	0.0684178	0.113266	0.114402	0.693841	IDI1
5.56937	-0.0365618	0.0968256	0.112781	0.693841	COMMD3
2.86645	-0.031236	0.0955157	0.115927	0.693841	PPP2R2D
6.31289	-0.0399879	0.098384	0.117462	0.693841	TSG101
1.02794	-0.0210867	0.0922375	0.117126	0.693841	CCDC34
2.00815	-0.0235365	0.0926784	0.117388	0.693841	STX3
2.65867	-0.0359691	0.0969433	0.114993	0.693841	MUS81
834.585	0.0862552	0.084072	0.116245	0.693841	RPS3
1.82023	0.0332876	0.0963141	0.113612	0.693841	TSFM
0.883795	-0.0161344	0.0909188	0.116905	0.693841	TMTC3
1.14237	-0.0221003	0.0922781	0.116096	0.693841	WSB2
1.51247	-0.0237894	0.0928176	0.11587	0.693841	GATC
1.58774	-0.0187322	0.0917418	0.114977	0.693841	TRAV8-3
0.769206	-0.0174257	0.0911003	0.115013	0.693841	TECPR2
9.3292	0.0422117	0.100277	0.11732	0.693841	IL21R
1.77342	-0.0328626	0.0964324	0.114883	0.693841	HIRIP3
9.87234	-0.0673287	0.108647	0.116866	0.693841	RPAIN
9.05283	-0.057904	0.106865	0.113408	0.693841	SAT2
1.78838	-0.0156774	0.090996	0.113511	0.693841	AC243829.4
433.113	0.0253871	0.0931973	0.117215	0.693841	CCL4
2.02217	-0.0267505	0.0936349	0.114491	0.693841	AP005482.1
1.80895	-0.0299568	0.0947094	0.1153	0.693841	SIRT6
2.92361	-0.0349229	0.096516	0.117368	0.693841	MVB12A
0.867051	-0.0204242	0.0920248	0.114183	0.693841	AC092279.1
7.11527	-0.0525299	0.104364	0.113344	0.693841	SIRT2
12.0297	0.0436668	0.100388	0.115071	0.693841	NXT1
2.03765	-0.0314615	0.0953877	0.114924	0.693841	HELZ2
6.48756	-0.0423732	0.0996065	0.115634	0.693841	YWHAH
2.99758	-0.0349786	0.0968355	0.113698	0.693841	MCM5
1.0059	-0.0150297	0.090667	0.11392	0.693841	PDGFB
1.488	0.0267278	0.0937598	0.115587	0.693841	PJA1
1.67503	-0.0277879	0.0940642	0.114483	0.693841	FTX
43.192	0.0872226	0.101983	0.115907	0.693841	SLC25A5
1.03605	-0.017943	0.0914179	0.117104	0.693841	PDZD4
5.28667	0.0539788	0.105142	0.117877	0.694487	LARS
0.89784	-0.0191219	0.0916664	0.117838	0.694487	PLEKHG3
6.14009	0.0501713	0.102701	0.117774	0.694487	DNMT1
1.315	0.029664	0.0951993	0.117778	0.694487	HPS4
242.756	0.0895482	0.0955125	0.118057	0.694649	RPL9
22.0321	-0.0629064	0.107069	0.118049	0.694649	RNF19A
2.26844	-0.0363169	0.0970475	0.11914	0.699207	SLC27A3
19.7981	0.0547593	0.104215	0.119136	0.699207	CAPN2
1.79965	0.0340352	0.0965005	0.118999	0.699207	ATP6V0A2
10.4683	0.0632623	0.10827	0.11914	0.699207	UBAC2
1.69957	-0.0140918	0.0906461	0.119311	0.699757	NRP1
2.05715	0.0343208	0.0964957	0.120354	0.700955	NOL9
22.1201	0.0783882	0.106959	0.1201	0.700955	CSDE1
20.1673	-0.0650046	0.107117	0.120424	0.700955	TSTD1
1.18776	-0.0225009	0.092452	0.120296	0.700955	RNF103
21.9242	0.0777749	0.105693	0.119673	0.700955	CD96
1.66762	-0.0261938	0.0934182	0.120031	0.700955	TRAPPC11
2.09853	-0.0174739	0.0912971	0.120329	0.700955	CD9
33.1709	0.0835409	0.103779	0.120416	0.700955	PTGES3
1.46018	-0.0222236	0.0925186	0.119993	0.700955	DHRS4-AS1
2.86483	0.0369303	0.0974577	0.120125	0.700955	PMM2
3.13874	-0.017204	0.09131	0.120442	0.700955	CAVIN1
0.920073	-0.0182659	0.091426	0.119913	0.700955	APOOL
5.96013	-0.0364896	0.0969578	0.120676	0.701869	TVP23B
1.75229	0.0332541	0.0960769	0.120797	0.702122	DIS3L2
208.672	0.073879	0.0837445	0.120991	0.702352	HLA-E
1.62487	-0.0256191	0.0932083	0.120959	0.702352	GNGT2
2.4566	-0.0364401	0.0969522	0.121086	0.702455	DYNC1LI2
3.01611	-0.0378196	0.0977392	0.121169	0.702486	RNF2
0.821659	0.0264876	0.0943117	0.121374	0.703226	RTL6
8.73019	0.0442392	0.0994209	0.121873	0.705665	HSD17B10
5.39789	0.0499704	0.103182	0.122221	0.707232	SLC25A36
1.5681	-0.0224991	0.0925595	0.122435	0.708015	ERF
2.59612	-0.0209128	0.0919486	0.123801	0.708321	THEMIS2
79.5048	0.0859331	0.0887696	0.123915	0.708321	LAPTM5
7.93648	-0.062617	0.106273	0.125054	0.708321	ELOVL1
2.05426	-0.025978	0.0932892	0.126364	0.708321	NFIA
1.254	-0.0262291	0.0936406	0.126021	0.708321	TRMT13
1.94701	0.0324167	0.0957402	0.125776	0.708321	CRTC2
3.79626	0.0420701	0.0994868	0.126376	0.708321	PPP1R15B
2.3266	0.0342541	0.0960449	0.125606	0.708321	EIPR1
2.17269	0.0308711	0.0951884	0.124517	0.708321	KLF11
14.202	0.0690453	0.108929	0.123061	0.708321	HADHA
6.14427	0.0431513	0.099309	0.125701	0.708321	DUSP11
2.76351	0.0364988	0.097069	0.12526	0.708321	KDM3A
252.771	-0.0720466	0.106428	0.126031	0.708321	DUSP2
1.96339	0.0197099	0.0918081	0.12305	0.708321	AC013264.1
1.11454	-0.0175833	0.0912259	0.124483	0.708321	CASP10
5.72614	0.0486846	0.10208	0.124781	0.708321	KIAA1143
1.42923	-0.0188049	0.0914523	0.124934	0.708321	CHCHD6
31.3584	0.0774873	0.103224	0.125714	0.708321	EIF4A2
1.75287	-0.0274457	0.0939138	0.1252	0.708321	TBC1D19
2.16699	0.0406321	0.0990885	0.125678	0.708321	NOA1
9.6778	0.047123	0.100863	0.124699	0.708321	RASGEF1B
15.2515	-0.0467286	0.102076	0.125972	0.708321	PLAC8
1.95667	0.0274985	0.0939546	0.123137	0.708321	MTRR
40.785	-0.0568271	0.103148	0.125979	0.708321	IRF1
18.3686	0.0728517	0.110083	0.125481	0.708321	HSPA9
1.47036	-0.0201921	0.0919995	0.124201	0.708321	SLC18B1
0.804055	-0.015914	0.0909892	0.125672	0.708321	TCTE3
6.96119	-0.0560847	0.104646	0.125887	0.708321	TP53TG1
3.58199	-0.0393214	0.0980933	0.126461	0.708321	ZKSCAN1
1.3213	-0.0223247	0.0923039	0.124577	0.708321	AC087623.2
2.35874	-0.0328221	0.0956757	0.123934	0.708321	FAM91A1
1.40694	0.0282987	0.0943386	0.124351	0.708321	WASHC5
0.975521	-0.0169973	0.0911585	0.123436	0.708321	FBXL6
2.66719	-0.0328138	0.0955516	0.126237	0.708321	DCAF12
45.9453	-0.0733837	0.107059	0.122769	0.708321	ATP5MD
6.15704	-0.0349797	0.0963604	0.126466	0.708321	CSKMT
1.07229	-0.0198871	0.0918118	0.122917	0.708321	PPP2R5B
0.821507	-0.0166589	0.0911292	0.123681	0.708321	NUDT8
1.47682	0.0320315	0.0956382	0.125111	0.708321	IPO8
10.9664	-0.0693065	0.107564	0.123373	0.708321	CNOT2
3.00611	-0.0304008	0.0946721	0.126421	0.708321	TCHP
3.02704	0.0405336	0.0989263	0.124913	0.708321	GNB5
1.15542	-0.0155781	0.090682	0.125651	0.708321	ZWILCH
1.73073	-0.0259045	0.0933892	0.123513	0.708321	LRRC28
11.6989	0.070625	0.109115	0.124603	0.708321	CORO7
6.16819	-0.0513048	0.102958	0.12567	0.708321	SPG7
1.58487	0.0333754	0.0961719	0.123028	0.708321	PITPNA-AS1
1.51671	-0.0207488	0.0919031	0.126084	0.708321	RAB34
11.6307	-0.0442464	0.0978116	0.124822	0.708321	SLFN5
10.4295	-0.0451771	0.0999188	0.125552	0.708321	LUC7L3
48.9463	0.0790905	0.10542	0.124974	0.708321	LIMD2
1.87038	-0.0276471	0.0938238	0.126686	0.709113	PAFAH2
12.4808	-0.0664194	0.106819	0.126914	0.709302	RCSD1
5.56145	-0.0485684	0.101358	0.127184	0.709302	ECHDC1
0.768738	-0.00651297	0.0896359	0.126927	0.709302	FZD6
21.4908	-0.067474	0.10462	0.12713	0.709302	TMED2
1.08808	-0.0218208	0.0923364	0.127188	0.709302	ZNF287
9.08837	0.0575383	0.106765	0.12702	0.709302	CSNK1D
1.89272	-0.0168085	0.0911236	0.127271	0.709324	CTSZ
5.44779	0.0522135	0.10306	0.127474	0.709858	INTS11
12.6461	0.067612	0.107326	0.127523	0.709858	TAP2
11.3257	0.0617114	0.106225	0.127693	0.710115	YTHDC1
39.3351	0.0827061	0.0918949	0.127803	0.710115	MORF4L1
393.285	-0.0699196	0.109674	0.12779	0.710115	JUNB
1.86573	0.0339712	0.0961434	0.128067	0.710438	MAN2B2
12.5593	-0.0563575	0.105197	0.127991	0.710438	RPP21
2.48217	-0.0263406	0.0933389	0.128096	0.710438	HAUS6
4.29581	0.0459303	0.100751	0.128226	0.710725	NCOA4
7.46844	-0.0469181	0.100789	0.1288	0.712395	SCAMP3
6.62368	-0.0545011	0.103448	0.129156	0.712395	CDC40
31.8465	-0.0788688	0.0915125	0.129145	0.712395	ARF5
1.16248	-0.0224035	0.0924674	0.128729	0.712395	KCNQ1OT1
3.66662	0.0384739	0.0976563	0.128733	0.712395	CREBBP
12.8911	-0.0648461	0.104804	0.128954	0.712395	TSEN54
0.982791	-0.0150142	0.090685	0.129101	0.712395	FN3K
9.37356	-0.0515403	0.102813	0.129086	0.712395	AC243960.1
26.8337	0.0763948	0.102024	0.129309	0.712809	POMP
1.12036	-0.0200162	0.0916794	0.129451	0.71316	ABCC4
4.80834	-0.0300024	0.0942986	0.12965	0.713389	FMC1
1.05452	-0.015885	0.0908085	0.129635	0.713389	NSDHL
1.10877	-0.0188447	0.0914754	0.129759	0.713557	FASTKD3
2.15195	0.0260255	0.0938834	0.129954	0.714199	ARMH1
1.02628	-0.0154942	0.0905924	0.130058	0.714334	FGFBP3
1.85553	-0.0276743	0.0937199	0.130193	0.714566	RBM4B
3.83	0.0480674	0.101653	0.130284	0.714566	ADPGK
2.69724	-0.0319207	0.09533	0.130336	0.714566	DDX19A
14.7677	0.067199	0.106195	0.130781	0.715776	CDC42SE1
1.08129	-0.020159	0.091744	0.130793	0.715776	UBXN8
12.1536	-0.054739	0.103705	0.130718	0.715776	SH3BP1
1.16714	0.0268828	0.0941376	0.13107	0.716857	TRUB2
3.22219	-0.034033	0.0959923	0.131182	0.717029	SERTAD2
4.10509	0.0409844	0.0986526	0.131338	0.717029	RMDN3
41.4153	-0.0635447	0.106509	0.131338	0.717029	SAT1
10.3228	0.0381795	0.0986109	0.131476	0.717254	WDR74
32.633	0.068616	0.105575	0.131537	0.717254	ISG20
1.70074	-0.0208033	0.0920025	0.13193	0.71727	EMC1
4.59106	0.0416339	0.0984848	0.132517	0.71727	GBP4
12.1657	0.0631687	0.10649	0.132804	0.71727	ILF2
6.93922	-0.0392546	0.0974008	0.132007	0.71727	NDUFS2
9.8673	0.0631053	0.105697	0.132364	0.71727	LBR
2.41669	-0.0326282	0.095267	0.132306	0.71727	CLIP4
3.57272	-0.0413567	0.0986397	0.13266	0.71727	PMPCA
62.2876	-0.0747272	0.105311	0.132743	0.71727	DDIT4
54.918	-0.0753523	0.10369	0.131885	0.71727	POLR2L
20.4022	0.0663703	0.107576	0.132649	0.71727	SLC38A1
7.23746	-0.0456704	0.099753	0.132754	0.71727	HSBP1
9.37772	0.0576247	0.104777	0.131912	0.71727	EVI2A
1.52758	-0.0288375	0.0942265	0.131659	0.71727	CNP
4.60111	-0.0441339	0.0998302	0.132146	0.71727	C19orf25
7.85834	0.0329872	0.0956266	0.132221	0.71727	PLEKHF1
461.289	0.0836374	0.0927644	0.132062	0.71727	RPL18
2.02204	-0.0319402	0.0953051	0.132949	0.717622	HIBADH
3.14617	0.0411838	0.0987267	0.133161	0.718342	TRMT1
4.40963	0.0480611	0.101437	0.133247	0.718376	PHC3
2.05648	-0.0331251	0.0955085	0.133328	0.718386	SEC24C
34.9042	0.0756721	0.102214	0.133589	0.718573	PARK7
1.68617	-0.0288472	0.0942697	0.133757	0.718573	MRS2
92.7114	0.0677024	0.106173	0.133457	0.718573	HSP90AB1
3.02183	0.0413302	0.0991426	0.133607	0.718573	AGO2
3.35247	-0.0414777	0.0987873	0.133758	0.718573	CDIP1
7.50956	0.0563898	0.10439	0.134017	0.718974	FYTTD1
1.13859	0.0255961	0.0936454	0.13407	0.718974	ALAD
3.59744	-0.0419624	0.0988461	0.134041	0.718974	CCDC130
7.13581	0.0468358	0.100107	0.134153	0.718994	LYPLA1
3.54831	-0.0356188	0.0964611	0.134332	0.719528	HNRNPUL2
3.23287	-0.0135936	0.0905192	0.135195	0.720612	TNFRSF18
3.40794	-0.0250948	0.0934825	0.135077	0.720612	FCER1G
3.14577	-0.0360492	0.0966143	0.135179	0.720612	TAF1B
13.8245	0.0623525	0.107238	0.134987	0.720612	GCC2
3.12359	-0.0389687	0.0975375	0.134747	0.720612	IFT57
1.48285	-0.0132163	0.0905408	0.13518	0.720612	DAB2
5.85079	-0.0504533	0.101757	0.134792	0.720612	PIP4K2A
1.05432	-0.0153225	0.0906669	0.135328	0.720612	DLEU2
0.869616	-0.0188057	0.0914295	0.135321	0.720612	DMKN
6.31782	-0.0504644	0.102051	0.134958	0.720612	MSL3
175.483	0.0771804	0.0777563	0.135821	0.721544	CD3E
20.6341	0.0726788	0.104361	0.135816	0.721544	PHB2
1.26058	0.0290425	0.0947946	0.135786	0.721544	EEF2K
3.37781	0.0345482	0.0961574	0.135644	0.721544	AKT2
2.50307	-0.0338034	0.0959226	0.135914	0.721615	TMEM156
1.18561	-0.0202425	0.0917052	0.136907	0.722284	MTHFR
7.776	-0.0508678	0.10156	0.137497	0.722284	ZBTB8OS
879.59	-0.0779211	0.079866	0.137711	0.722284	TMSB10
0.833223	-0.0114002	0.0901974	0.136246	0.722284	IL18RAP
3.62013	-0.0411622	0.098213	0.137379	0.722284	LY75
2.20281	-0.0257634	0.0930961	0.137129	0.722284	STK39
0.910947	-0.0128516	0.0903237	0.137535	0.722284	NAIP
12.5086	-0.0669854	0.104231	0.137045	0.722284	PTBP3
5.16308	-0.0452547	0.0996929	0.136978	0.722284	CAMK2G
4.65697	-0.0413996	0.0981407	0.137264	0.722284	STN1
13.0699	-0.0451455	0.0998174	0.136697	0.722284	ETS1
1.25159	-0.0219903	0.0922579	0.137691	0.722284	FMNL3
0.77858	-0.00826611	0.0897151	0.137162	0.722284	SPRY2
3.56317	-0.029046	0.0939733	0.137174	0.722284	SYNJ2BP
5.97648	-0.0403481	0.098395	0.137572	0.722284	ITGAE
47.5889	0.0725034	0.106028	0.136373	0.722284	CNN2
11.6766	0.0608303	0.104859	0.137146	0.722284	PRMT1
3.42995	0.0419792	0.0989244	0.137376	0.722284	MRTFA
4.02716	0.0434562	0.0993968	0.137316	0.722284	FTSJ1
1.4472	-0.0252095	0.0933085	0.136701	0.722284	INTS6L
7.39046	-0.0531337	0.102541	0.13636	0.722284	VBP1
9.85341	-0.0511165	0.101259	0.138541	0.72233	ZRANB2
1.6034	0.0148485	0.0907694	0.138113	0.72233	CHI3L2
8.64101	0.0532371	0.102247	0.139097	0.72233	NDUFB5
1.55186	0.021997	0.0924413	0.139092	0.72233	AC097376.3
1.97968	0.0325446	0.0958042	0.137915	0.72233	FAM160B1
1.1346	-0.0125378	0.0905362	0.13911	0.72233	SAA1
1.40561	0.0288785	0.0945706	0.138961	0.72233	AMBRA1
5.02722	-0.014003	0.0905607	0.13914	0.72233	KLRC1
0.784063	-0.00700942	0.0898098	0.138779	0.72233	C15orf48
138.426	0.0783665	0.107419	0.138209	0.72233	RPL4
327.955	-0.0778973	0.0979384	0.13812	0.72233	RPS2
2.16883	0.0356828	0.0967388	0.138122	0.72233	TRAP1
10.5326	0.0575444	0.104909	0.139132	0.72233	ALKBH5
25.3232	-0.0593341	0.104781	0.138569	0.72233	KRT10
6.81705	-0.0383042	0.0971391	0.138108	0.72233	TXNL4A
0.958327	-0.0122952	0.0902831	0.139151	0.72233	CEBPA
1.27621	-0.0222248	0.0924539	0.13907	0.72233	ZNF383
1.84489	0.0310325	0.0951626	0.138571	0.72233	RRP1
0.966402	-0.0110089	0.0900271	0.139577	0.722475	AC009404.1
2.75707	-0.0325536	0.0952346	0.139506	0.722475	EIF4E3
2.61108	0.0399832	0.0982183	0.139517	0.722475	ZNF277
0.92394	-0.0148532	0.0906543	0.139539	0.722475	ARHGAP21
2.67843	-0.032215	0.0951905	0.13939	0.722475	SMAD3
2.34012	-0.0317069	0.0950125	0.139814	0.722497	ARFIP1
20.3091	0.0640597	0.106623	0.139692	0.722497	RHOF
3.1273	-0.0351038	0.0961183	0.1399	0.722497	AP5M1
1.19579	-0.0233953	0.0925451	0.139874	0.722497	CIAO3
3.82072	0.0368044	0.0966066	0.14011	0.72317	MIS18BP1
1.65576	-0.0223222	0.0923069	0.140315	0.723411	TBC1D4
124.638	-0.0721295	0.0994085	0.140316	0.723411	EMP3
1.15056	-0.0123833	0.090403	0.14041	0.723484	DST
7.20594	-0.0493422	0.10137	0.140729	0.724501	MRPL55
26.3456	-0.0669945	0.0978229	0.140766	0.724501	TERF2IP
3.63932	0.0403566	0.0978493	0.140946	0.725013	METTL21A
1.32228	-0.0226148	0.0922349	0.141283	0.726333	KDM4A
236.795	0.0803079	0.0881376	0.141382	0.726433	RPL13A
3.09105	-0.0364382	0.0964501	0.141679	0.727091	PDCL
1.71063	-0.027415	0.0937116	0.14175	0.727091	SPOUT1
3.9091	0.0366312	0.0964328	0.141629	0.727091	PFKP
2.33045	-0.0279245	0.09377	0.142123	0.72859	RABGAP1
0.918081	-0.0160369	0.0910681	0.142421	0.728886	TESK2
1.56064	-0.0248754	0.0928039	0.142355	0.728886	DLEU1
2.95424	0.0318107	0.0950744	0.142358	0.728886	VPS53
17.0104	-0.0689935	0.102981	0.142551	0.728942	RAB2A
3.8549	-0.0324283	0.0950954	0.142593	0.728942	MPZL3
1.0119	0.0262682	0.0936808	0.142768	0.729424	GPR107
3.28313	-0.0348103	0.0965532	0.143075	0.730174	ING5
5.9266	0.0507639	0.101693	0.143068	0.730174	CFAP298
9.19832	-0.0174031	0.0913146	0.143327	0.730636	SPARCL1
1.38321	-0.0237357	0.0927531	0.143313	0.730636	PUDP
15.2795	0.0568377	0.10405	0.143531	0.730749	BIN1
5.04565	-0.0424019	0.0985316	0.143635	0.730749	LYRM2
1.67093	-0.0236194	0.0925514	0.143533	0.730749	CREB3L2
2.65798	-0.0313857	0.0948331	0.143671	0.730749	MED13
1.84121	-0.0205559	0.0918069	0.143862	0.731312	KBTBD3
7.46632	-0.0300757	0.0940933	0.143971	0.731457	TBX21
3.2222	-0.0347024	0.0960023	0.144059	0.731494	EI24
2.58283	-0.0308809	0.0949088	0.144217	0.731735	GALNT2
4.58564	-0.0378612	0.0970648	0.144268	0.731735	NOL11
4.06805	-0.0231844	0.0926356	0.144619	0.732697	AC253572.2
4.07049	-0.0375772	0.0971317	0.144575	0.732697	HDAC10
38.3731	0.0547086	0.100974	0.145342	0.732874	ACTR3
0.98421	-0.0214147	0.0921076	0.145086	0.732874	PTPN23
1.56933	0.0252335	0.0932573	0.14529	0.732874	MAP3K1
1.64488	-0.0246087	0.0929124	0.145519	0.732874	ABCB1
25.3219	-0.0649826	0.100911	0.145249	0.732874	VPS28
2.37762	0.0227568	0.0922837	0.144887	0.732874	KMT5B
3.37326	0.0399892	0.0978757	0.145499	0.732874	N4BP1
2.94002	-0.0358761	0.0964321	0.14522	0.732874	APPBP2
4.14425	0.0410117	0.0983042	0.144817	0.732874	MRPL12
6.28911	0.0492257	0.101923	0.145542	0.732874	SUPT5H
3.95825	0.0357292	0.0967834	0.145307	0.732874	BEX4
6.15645	-0.040309	0.0972774	0.146446	0.735689	PJA2
0.895533	-0.012581	0.0903694	0.146646	0.735689	PLAGL1
2.5766	-0.0320558	0.0950281	0.14653	0.735689	KIN
278.517	0.0805214	0.0820615	0.146575	0.735689	NACA
15.0496	0.0606308	0.103167	0.146548	0.735689	ARHGAP9
1.26093	-0.0207331	0.0919268	0.146234	0.735689	IFT88
2.53742	0.0337997	0.0956268	0.146668	0.735689	PPIL2
2.10526	-0.0237498	0.0924782	0.147039	0.736038	AL365361.1
7.09334	-0.0420828	0.0985329	0.147269	0.736038	HNRNPD
26.0603	0.0670098	0.105827	0.147411	0.736038	STK17A
3.22672	0.0389798	0.0973662	0.147147	0.736038	PPP6R3
3.07871	-0.0328958	0.0951323	0.146931	0.736038	ING4
3.7221	-0.0348624	0.0960871	0.147467	0.736038	PNMA1
0.945485	0.0232701	0.092782	0.14712	0.736038	OSBPL7
5.73159	0.0446897	0.0991162	0.147397	0.736038	ARFGAP3
9.42343	0.0617056	0.103978	0.147226	0.736038	IGBP1
1.78117	0.031034	0.0949456	0.147705	0.736415	PIK3C2A
9.26736	0.0507329	0.101157	0.147679	0.736415	TMEM170A
0.964689	-0.0147697	0.0906462	0.147918	0.737074	TMEM63B
1.57011	-0.0255394	0.0930025	0.148179	0.737658	ACAD8
4.83578	-0.0433079	0.0992609	0.148198	0.737658	NAE1
6.73825	-0.0444319	0.0984131	0.14831	0.737814	CA5B
5.29596	0.0389248	0.0974565	0.148644	0.739069	TSSC4
4.87626	-0.0329884	0.0949255	0.148732	0.739102	SLAMF6
0.833518	-0.0184529	0.0914192	0.149369	0.74186	PLXDC1
0.793779	0.0215846	0.0927545	0.150262	0.742672	ZDBF2
60.9307	0.0728459	0.099212	0.150439	0.742672	NCL
1.68362	0.026174	0.0934333	0.150227	0.742672	RBSN
8.60578	-0.0423385	0.0978721	0.150377	0.742672	NCK1
4.87242	-0.0407753	0.0976815	0.150071	0.742672	CRYL1
3.44638	0.0391983	0.0980584	0.150462	0.742672	MTMR6
5.07855	0.0474963	0.100189	0.149994	0.742672	TMED3
2.48739	0.0358228	0.0964379	0.149886	0.742672	RPRD1A
3.29898	-0.035556	0.0960985	0.150514	0.742672	MALT1
2.63581	-0.0306557	0.0945677	0.150446	0.742672	AKAP8
1.98752	-0.0285067	0.0939035	0.149984	0.742672	NUP62
7.31648	0.054492	0.102269	0.150333	0.742672	PRELID3B
3.29983	0.0401215	0.0976043	0.150601	0.7427	ERCC3
0.843804	-0.0122507	0.0902544	0.150774	0.743146	AC244090.1
5.86938	0.0498836	0.10093	0.151198	0.744479	IGSF8
1.09921	0.0278167	0.0943029	0.151208	0.744479	BRD1
3.48563	0.0295375	0.0941309	0.151465	0.74469	NMI
2.23741	-0.0153292	0.0908446	0.151661	0.74469	IGFBP5
2.00014	-0.0275617	0.0934314	0.151624	0.74469	THAP5
5.787	0.0438313	0.099007	0.151533	0.74469	NIN
2.66265	0.0332407	0.0956554	0.151407	0.74469	C16orf87
1.82516	-0.0259806	0.0932059	0.152404	0.744789	ERRFI1
14.6743	0.0644226	0.103945	0.152563	0.744789	DDOST
6.6635	0.052757	0.102222	0.152427	0.744789	PRKAR2A
1.08923	-0.00879359	0.0899164	0.152741	0.744789	GOLIM4
3.98149	0.0339646	0.0956297	0.152994	0.744789	NOP14
3.28247	-0.0309361	0.0943205	0.152834	0.744789	TSPAN5
0.841904	-0.00835201	0.0897528	0.152485	0.744789	HIST1H3J
5.00188	-0.0275781	0.0933054	0.151818	0.744789	DDAH2
4.7955	-0.0394389	0.0970868	0.15255	0.744789	TMEM30A
1.14532	-0.0153963	0.0907529	0.152455	0.744789	NUP43
0.907767	-0.01167	0.0901422	0.152666	0.744789	ZCWPW1
1.42028	-0.0191649	0.0914286	0.152533	0.744789	AC073111.4
1.05208	0.0249442	0.0936813	0.152391	0.744789	RCBTB1
3.89198	-0.0401292	0.097584	0.152859	0.744789	KATNBL1
2.29953	0.0338651	0.0955916	0.152941	0.744789	MGRN1
4.46211	0.0393056	0.0979212	0.152114	0.744789	PRKX
1.46831	-0.0221272	0.0923773	0.153117	0.744991	TSR3
2.04066	0.0338447	0.095933	0.15327	0.745334	RIOX1
7.3713	0.0540718	0.102168	0.153555	0.746319	ZNHIT3
1.18888	0.0263075	0.0935961	0.153703	0.74664	RPE
8.5213	-0.0475954	0.0994121	0.153876	0.747082	SMIM7
9.50721	-0.0533847	0.100793	0.154443	0.747271	CGGBP1
0.996099	-0.0178555	0.091314	0.154359	0.747271	SETD7
0.894327	-0.0126768	0.090164	0.154489	0.747271	PPP2CB
1.62711	0.0279705	0.0940387	0.154166	0.747271	RANBP6
4.06399	-0.0364511	0.0962288	0.154475	0.747271	IKBIP
0.92642	-0.0163426	0.090861	0.154037	0.747271	CEP128
4.1413	-0.0360268	0.0960806	0.154492	0.747271	CASC3
4.34046	-0.0361244	0.0960609	0.154976	0.748815	NECAP1
1.90351	-0.0225423	0.0922812	0.154961	0.748815	TIMM21
4.67335	-0.0365615	0.0960782	0.155218	0.749587	DPM2
10.9658	-0.0584865	0.100829	0.155841	0.749984	TMEM35B
2.3599	0.0337231	0.0956377	0.155496	0.749984	FBXO28
45.9702	-0.0730445	0.0884908	0.15563	0.749984	MBNL1
6.58932	0.0524674	0.10186	0.155733	0.749984	NUP98
2.00266	-0.0125855	0.0904767	0.155882	0.749984	NUPR1
2.88431	-0.0288397	0.0938765	0.155961	0.749984	DDX42
1.02587	-0.0135919	0.0903802	0.155801	0.749984	MARK4
1.85478	-0.0250359	0.0929462	0.155679	0.749984	PACSIN2
4.73986	-0.0375738	0.0968243	0.156206	0.750766	AC245297.3
6.82379	0.0358692	0.0958084	0.156921	0.751456	KLHL24
19.7245	-0.0645908	0.0990151	0.1566	0.751456	NDUFA2
1.01013	-0.00415097	0.089605	0.156535	0.751456	POLR2J2
0.783499	-0.0168149	0.0910563	0.156893	0.751456	TMEM65
4.36884	0.0399783	0.0974551	0.156929	0.751456	TOLLIP
3.60517	0.0395471	0.0976939	0.156829	0.751456	ZNF770
2.8485	-0.0302413	0.0940577	0.156819	0.751456	KCTD13
3.25997	0.0381694	0.0972585	0.157188	0.751505	JAGN1
1.68704	-0.0252287	0.0929232	0.157173	0.751505	ALG9
2.3223	-0.0147222	0.0906959	0.157029	0.751505	RAMP2
1.17529	-0.016945	0.0909723	0.157322	0.751753	APOLD1
471.596	0.0763415	0.0850721	0.157427	0.751855	RPL29
14.4957	0.0624612	0.101118	0.157824	0.752905	PNRC2
202.178	-0.0625653	0.100172	0.158133	0.752905	CXCR4
4.4805	0.039128	0.0971707	0.157852	0.752905	MARCH7
3.37431	-0.031144	0.0943618	0.158257	0.752905	CDKN2A
1.30255	-0.0202401	0.0917148	0.158356	0.752905	CRAT
11.065	0.048521	0.100089	0.158148	0.752905	CCSER2
4.86679	0.0320102	0.0951343	0.158393	0.752905	GGA2
3.47286	-0.0314955	0.0945128	0.158032	0.752905	NFATC2IP
2.77576	0.0316433	0.0948472	0.157975	0.752905	GMIP
4.91578	0.0364904	0.096379	0.158521	0.753121	CUL1
10.647	0.053221	0.100768	0.158624	0.753213	PSMF1
1.06223	-0.0107265	0.0899263	0.158803	0.753337	COL18A1
8.43003	-0.0519372	0.100507	0.158816	0.753337	TIMM17B
8.39051	0.0429309	0.0985225	0.158903	0.753356	R3HDM4
1.94712	-0.0232322	0.0923539	0.159168	0.75366	RPS6KC1
2.19855	0.03066	0.094822	0.159288	0.75366	PELI1
6.03171	0.0519221	0.101628	0.159351	0.75366	RPIA
9.02508	-0.0456324	0.0982752	0.159805	0.75366	PNKD
9.74462	0.055593	0.102764	0.159963	0.75366	FAM133B
80.3369	0.07343	0.0959969	0.159879	0.75366	RPS20
1.38829	-0.0204096	0.0916311	0.159192	0.75366	SUSD1
1.8541	0.0224237	0.0923125	0.159956	0.75366	MPP7
1.60852	-0.0249148	0.0927359	0.159905	0.75366	ELP4
2.73571	-0.0226447	0.092135	0.159509	0.75366	WBP4
1.19573	0.0266885	0.0936419	0.159816	0.75366	AXIN1
1.44837	0.025286	0.0930111	0.159938	0.75366	FTO
2.05874	-0.0264283	0.0931982	0.160818	0.754887	ZBTB48
11.8424	0.0508463	0.100495	0.160863	0.754887	AKIRIN1
18.9396	0.0620119	0.102019	0.160972	0.754887	MAGOH
2.11109	-0.0276678	0.0934412	0.160606	0.754887	PELO
7.19109	-0.0378044	0.0959913	0.1608	0.754887	HCP5
14.4045	0.0608132	0.101278	0.160882	0.754887	RAD21
10.7383	0.0581249	0.101502	0.160935	0.754887	COPB1
1.90945	0.0270776	0.0934621	0.160512	0.754887	RPUSD4
1.33336	-0.0212161	0.0917543	0.160871	0.754887	ZNF808
4.65582	-0.0387731	0.0965922	0.163266	0.755309	TARDBP
5.04962	0.0407876	0.0969401	0.16656	0.755309	PPIE
2.16583	-0.0268619	0.0932186	0.166584	0.755309	PTCH2
42.877	-0.0578077	0.0969812	0.166789	0.755309	TENT5C
4.32615	-0.0422579	0.0977642	0.163644	0.755309	SCNM1
0.91877	-0.012609	0.0901913	0.165024	0.755309	NPL
10.125	-0.0532704	0.10031	0.166619	0.755309	SNRPE
2.00285	-0.0248537	0.0927159	0.166109	0.755309	LYPLAL1
3.81382	0.0422835	0.0982093	0.164348	0.755309	ADI1
1.77902	0.0257118	0.0931453	0.164981	0.755309	GTF3C2
2.00881	0.0300024	0.0943716	0.166219	0.755309	PAPOLG
3.10028	-0.0314984	0.0944116	0.163231	0.755309	MXD1
140.22	0.0602163	0.0993751	0.165427	0.755309	NR4A2
20.205	-0.057279	0.0980063	0.166869	0.755309	EIF1B
6.42027	0.0470569	0.0992681	0.16555	0.755309	ZBTB20
3.35846	-0.029641	0.0938876	0.163256	0.755309	MLF1
9.6947	-0.0539973	0.0996362	0.165449	0.755309	PSMD2
6.61782	0.0487558	0.100701	0.164082	0.755309	NCBP2AS2
1.72816	0.027678	0.093808	0.165664	0.755309	ZNF141
5.7652	0.0455223	0.0989878	0.163308	0.755309	PPA2
596.911	0.073186	0.0966014	0.165018	0.755309	RPL37
11.1016	0.0398219	0.0976327	0.16638	0.755309	CAMK4
0.859281	-0.0195054	0.0915748	0.164061	0.755309	SLC22A5
1.62861	-0.0198486	0.0916204	0.161346	0.755309	LST1
13.2262	-0.0360378	0.0953079	0.165227	0.755309	NEU1
5.3258	-0.0360942	0.0957519	0.164436	0.755309	PFDN6
2.25353	-0.0296908	0.0940451	0.165746	0.755309	CGAS
5.11617	-0.0412505	0.0977619	0.162958	0.755309	GET4
1.40273	-0.0203448	0.0917698	0.162774	0.755309	ANKMY2
14.8514	-0.0549106	0.0995006	0.164585	0.755309	ZNHIT1
12.7947	-0.0600709	0.0998994	0.164835	0.755309	NDUFA5
5.10123	0.040482	0.0972931	0.161381	0.755309	SND1
29.2696	-0.0520606	0.0990945	0.161783	0.755309	ZYX
5.55518	0.0459099	0.0993027	0.161587	0.755309	NMRK1
47.029	0.0658618	0.0987295	0.165576	0.755309	HNRNPK
9.38373	0.0339603	0.0951169	0.165388	0.755309	CLIC3
5.2243	0.0415848	0.0978241	0.167671	0.755309	WDR37
17.8646	-0.0542074	0.0989056	0.167264	0.755309	BUB3
2.84933	-0.0146665	0.0907438	0.167398	0.755309	H19
0.811799	0.0210231	0.0928272	0.161885	0.755309	CHKA
3.47767	0.0335681	0.0956064	0.163808	0.755309	BCL9L
24.5882	0.0251765	0.0930742	0.161277	0.755309	LINC02446
2.05604	-0.0206823	0.091746	0.162179	0.755309	SENP1
5.77641	-0.042838	0.0974335	0.167151	0.755309	GIT2
4.08138	0.0392368	0.0972675	0.165792	0.755309	KDM2B
3.09637	-0.0331281	0.0949092	0.167774	0.755309	FNDC3A
23.0634	-0.064221	0.096845	0.166101	0.755309	TMED10
6.24086	-0.0173954	0.0912438	0.165069	0.755309	IFI27
48.0979	0.0695738	0.0941087	0.163827	0.755309	PDIA3
186.404	-0.0708131	0.0748712	0.165006	0.755309	SERF2
1.1557	0.0236195	0.0933935	0.164484	0.755309	SNN
7.18459	0.0406818	0.0981469	0.164869	0.755309	GSPT1
3.95622	0.0385302	0.0967299	0.161635	0.755309	FOPNL
32.0255	0.0680195	0.0961474	0.161987	0.755309	SEPTIN1
5.87102	-0.02581	0.0927613	0.167385	0.755309	MAF
3.35532	-0.0260116	0.0929134	0.167384	0.755309	GSE1
19.889	-0.0612987	0.0989417	0.167419	0.755309	ARRB2
79.3374	0.0684676	0.10124	0.163973	0.755309	SNHG29
7.54645	-0.0363223	0.0955965	0.164282	0.755309	STARD3
7.0112	-0.0519144	0.100158	0.162739	0.755309	CDK5RAP3
2.61985	0.0368934	0.096368	0.166217	0.755309	CEP95
4.57444	-0.0322912	0.094669	0.163279	0.755309	TNRC6C
9.0604	0.0488704	0.0996194	0.162089	0.755309	NDUFAF8
2.56478	-0.0220292	0.0919261	0.16775	0.755309	DLGAP1-AS1
2.6774	0.0269758	0.0931982	0.162087	0.755309	SLC39A3
13.4294	0.0474059	0.0988229	0.164586	0.755309	RASAL3
5.61768	-0.0274973	0.0934307	0.163691	0.755309	FXYD7
3.05789	0.0343721	0.0953035	0.167422	0.755309	CCDC97
0.90628	-0.0161122	0.0908658	0.162124	0.755309	PPP1R37
30.2505	0.0616481	0.0990533	0.167793	0.755309	SELENOW
121.007	0.0719214	0.077017	0.16726	0.755309	RPS11
1.07478	0.024533	0.093224	0.16548	0.755309	ZNF324
11.6495	0.0447416	0.097567	0.1678	0.755309	BTG3
3.02414	-0.0259947	0.0930073	0.166322	0.755309	DYRK1A
8.00789	0.00422858	0.0896125	0.162982	0.755309	S100B
0.880918	-0.0142199	0.0903634	0.166791	0.755309	RHBDD3
15.7637	0.054147	0.100283	0.166617	0.755309	SUN2
1.07207	-0.0161694	0.0908229	0.165215	0.755309	APOBEC3F
0.880268	-0.0139017	0.0903592	0.167558	0.755309	CENPM
1.7463	-0.0257962	0.0929071	0.1642	0.755309	KRBOX4
1.91242	0.0280784	0.0937506	0.161509	0.755309	ELK1
10.1257	0.0555908	0.100864	0.167892	0.755346	XRN2
0.808278	-0.0129963	0.0903362	0.168114	0.755965	HIST1H2AM
3.43326	-0.022576	0.0920732	0.168362	0.755965	HEBP2
1.42362	-0.0208107	0.0917646	0.168257	0.755965	PTER
2.73603	0.029463	0.0937996	0.168307	0.755965	RETREG3
22.4266	0.0562496	0.102384	0.168448	0.755976	G3BP2
0.905701	0.0235606	0.0927922	0.168705	0.756754	RBM19
2.58621	-0.0264986	0.0929114	0.168985	0.757039	MRPL1
18.1522	-0.05991	0.0980772	0.168974	0.757039	TBRG1
1.02602	-0.0160326	0.0906887	0.169018	0.757039	KIF16B
5.1925	-0.0423968	0.0991511	0.169293	0.757895	STX17
1.23151	-0.0222165	0.0920441	0.169494	0.758213	GTSF1
3.1894	0.0291408	0.0936848	0.169531	0.758213	ACP5
8.5558	-0.0363492	0.0960509	0.169784	0.758595	LINC-PINT
13.8276	-0.0542802	0.0990433	0.169866	0.758595	ABI1
1.17505	-0.0174213	0.0910614	0.169867	0.758595	YTHDF1
1.08612	-0.0160253	0.0908072	0.169956	0.758618	AC020911.2
2.14608	-0.0256227	0.0928144	0.170195	0.759005	TRRAP
1.50101	0.025716	0.0930585	0.170251	0.759005	PITRM1
6.06569	-0.0441474	0.0977376	0.170293	0.759005	MTCH2
9.34476	0.0426973	0.0984767	0.170452	0.759341	ETF1
1.5305	-0.0221512	0.0919481	0.170543	0.759374	UBL7-AS1
1.12121	0.0243712	0.092911	0.170692	0.759664	TMEM38B
1.1113	0.021751	0.0924115	0.170953	0.760272	DDX47
1.24008	-0.0194188	0.0915885	0.170996	0.760272	PLEKHG2
1.10741	-0.0153051	0.0905619	0.171153	0.760597	MACROD1
14.9338	-0.0460464	0.09771	0.171238	0.760602	CARD16
1.78366	-0.022522	0.0920717	0.171411	0.760629	DCLRE1C
1.76482	0.0289924	0.0940703	0.171496	0.760629	SCPEP1
628.034	0.0690131	0.0692358	0.171446	0.760629	RPS15
19.3041	-0.0570695	0.0993348	0.172128	0.761217	RUNX3
3.94411	-0.0329963	0.0944879	0.172107	0.761217	PPM1B
1.38843	-0.0174882	0.0909262	0.171978	0.761217	LINC02245
3.0444	-0.0303553	0.0939226	0.172634	0.761217	PIKFYVE
1.59027	-0.0087735	0.089787	0.172271	0.761217	LDB2
11.5651	-0.0582374	0.0996467	0.172578	0.761217	MTCH1
0.977856	-0.019071	0.0913702	0.172603	0.761217	DNAJC14
5.43646	-0.040584	0.0967927	0.172053	0.761217	FKBP3
3.70151	0.0387998	0.0965691	0.172241	0.761217	KAT7
1.11693	0.0245062	0.0929984	0.172007	0.761217	AC027097.1
1.61796	-0.0237189	0.0922396	0.172632	0.761217	WDR83
2.87472	-0.0285506	0.0934255	0.172624	0.761217	NIPSNAP1
1.25089	-0.0173477	0.0910725	0.172765	0.761422	HEATR3
1.31163	-0.0178751	0.0910066	0.173044	0.762284	ACER3
3.73706	0.0307848	0.0942197	0.173241	0.762411	ANAPC13
4.07589	0.0312842	0.0943737	0.173164	0.762411	FCGRT
10.4587	0.0434735	0.0976503	0.173326	0.762415	EIF6
16.1805	-0.0383086	0.0954957	0.173594	0.763224	GLUD1
124.398	0.0516198	0.097956	0.174083	0.765005	HSP90AA1
5.23725	0.0387625	0.096419	0.17427	0.765456	DPYD
3.73818	-0.0288895	0.0936407	0.174548	0.765971	NCALD
6.32416	-0.0491644	0.100227	0.174628	0.765971	ATG101
0.921577	-0.00979083	0.0898703	0.174725	0.765971	ACACB
5.26561	0.0352344	0.0959017	0.174711	0.765971	NPEPPS
2.45562	0.0318027	0.0947955	0.174841	0.766111	ATF6
1.20854	-0.0162781	0.0906146	0.175422	0.768286	CDYL
0.786384	-0.0143474	0.090424	0.175629	0.768822	FAM221A
1.24734	0.0206823	0.0922413	0.176075	0.77003	CLUAP1
8.26773	-0.0457677	0.0979807	0.176026	0.77003	NORAD
3.88193	-0.0327688	0.0947813	0.176183	0.770133	PACS1
28.6768	0.0682945	0.0892939	0.176462	0.770699	EPC1
2.49976	-0.0255165	0.0927585	0.176482	0.770699	GET1
19.9512	-0.0496603	0.0978522	0.176947	0.772359	TMX4
3.64071	-0.0333371	0.0949125	0.177389	0.773541	E2F4
1.716	-0.0204053	0.0915502	0.177373	0.773541	RAB27B
2.99639	0.0316027	0.094285	0.1775	0.773653	LINC00667
8.22555	-0.0517031	0.0986287	0.17772	0.774242	INO80E
3.63724	-0.0111662	0.0885094	0.178327	0.776512	PRKY
2.26683	-0.0249703	0.0924945	0.178498	0.77675	STRN
2.93503	-0.0295816	0.0935987	0.17865	0.77675	PIGF
269.526	-0.068286	0.0815408	0.17875	0.77675	GAPDH
1.51189	-0.0117982	0.0902984	0.178895	0.77675	CCL2
4.73608	0.0327474	0.0944934	0.178756	0.77675	CYB5A
1.49809	-0.011482	0.0900591	0.178877	0.77675	C20orf194
2.09538	-0.0249748	0.0925764	0.179002	0.776845	ARL8A
267.624	-0.0672034	0.0827403	0.179584	0.778996	CFL1
4.96144	0.0368064	0.096021	0.179752	0.779257	TWISTNB
1.67253	-0.0234119	0.0920698	0.179815	0.779257	SNAPC3
4.66344	0.0414793	0.0970962	0.179954	0.779315	ACBD6
2.48707	-0.0189857	0.0913292	0.180037	0.779315	TPM1
7.01446	-0.0486568	0.0983312	0.180086	0.779315	TMEM208
6.3279	0.0395744	0.0971898	0.180359	0.779753	PABPC4
4.91413	-0.0178693	0.091256	0.18028	0.779753	GNG11
7.65397	-0.0277381	0.0927274	0.180559	0.780245	PRDM1
2.40626	-0.0234662	0.0921492	0.180976	0.781551	NME7
0.977841	-0.0166563	0.0908126	0.181033	0.781551	TMEM104
14.2843	-0.0465218	0.0985498	0.181679	0.781753	MARCKSL1
1.4857	-0.0213831	0.0916914	0.181677	0.781753	NSUN4
2.95831	0.0354568	0.0955128	0.183519	0.781753	PSME4
8.79903	-0.0479817	0.0974672	0.182786	0.781753	EIF4E2
3.91147	0.0381344	0.0960083	0.182069	0.781753	XPC
7.01499	-0.0393604	0.0960104	0.182041	0.781753	CCDC174
1.44361	-0.0205476	0.0915917	0.181831	0.781753	TNK2
10.2598	-0.0494003	0.0979819	0.182197	0.781753	CDKN2AIP
4.65549	-0.0373747	0.0956159	0.183429	0.781753	BRD9
2.95635	-0.0303834	0.0936745	0.183556	0.781753	MYO6
1.61278	0.0266907	0.09312	0.182016	0.781753	TULP4
1.33289	-0.0180421	0.0911343	0.183577	0.781753	SLC12A9
2.54116	0.0285468	0.0937166	0.183545	0.781753	SLC25A37
1.31929	0.0216659	0.0923216	0.181373	0.781753	MTERF3
2.27402	-0.0301204	0.093833	0.183663	0.781753	DCAF10
2.37812	0.023917	0.0924694	0.183142	0.781753	TNFSF8
1.68947	-0.0207504	0.0915375	0.182042	0.781753	WDR11
2.67078	0.0282909	0.0934773	0.181664	0.781753	EDRF1
18.3337	0.0591841	0.10142	0.183508	0.781753	SLC3A2
1.29332	0.023504	0.0927544	0.182959	0.781753	SNX19
46.3991	-0.0343062	0.0942454	0.183042	0.781753	ALOX5AP
6.10045	-0.0417257	0.0966203	0.182969	0.781753	C14orf119
4.09878	-0.0351966	0.0954704	0.182895	0.781753	GCH1
6.5214	-0.0463719	0.0982227	0.182965	0.781753	SNW1
1.57876	0.022672	0.0922473	0.18319	0.781753	ARHGAP27
1.10202	-0.01556	0.0906728	0.182131	0.781753	PTPRM
4.96192	-0.0386251	0.0958066	0.183449	0.781753	MOB3A
3.96157	-0.0327294	0.0946096	0.183133	0.781753	AKAP8L
3.29552	0.0360519	0.0954185	0.181443	0.781753	SAE1
0.784324	0.0171272	0.0916888	0.183635	0.781753	C20orf204
18.2393	0.0526092	0.098843	0.184487	0.782456	BCAS2
31.8648	0.0666885	0.0904207	0.184406	0.782456	PRRC2C
10.0386	0.0339958	0.0946017	0.183965	0.782456	STAT1
2.69553	-0.0254627	0.0926276	0.184818	0.782456	PPIL3
9.466	-0.0482782	0.0978711	0.18481	0.782456	CASP8
3.47166	0.0329157	0.0945211	0.184559	0.782456	DCAF16
5.93362	0.0419561	0.0971938	0.184637	0.782456	UBE2K
1.21032	-0.0120352	0.0903357	0.184325	0.782456	WDR86
5.48505	-0.0298485	0.0934943	0.184618	0.782456	CD151
11.5623	0.056514	0.0995313	0.184209	0.782456	CCT2
1.8697	0.0280765	0.0935419	0.184863	0.782456	TP53BP1
16.9936	-0.0558053	0.0929382	0.184534	0.782456	NDUFS7
14.6541	-0.0578544	0.0976915	0.185214	0.783576	TRABD
2.49964	0.032667	0.0945108	0.185395	0.78398	BANP
16.8181	-0.0536488	0.0967489	0.185541	0.784229	CDC42EP3
1.28419	-0.0208474	0.0915419	0.18623	0.78481	FBXO4
1.2307	-0.015484	0.090561	0.186031	0.78481	MAP11
1.09194	-0.0143545	0.0904272	0.18625	0.78481	LINC00539
1.29358	0.0251367	0.0928978	0.186236	0.78481	ZNF263
9.90352	0.0501868	0.0981114	0.185946	0.78481	MCRIP1
18.9787	-0.0614203	0.0942134	0.186098	0.78481	ANAPC11
1.13089	-0.0187066	0.0912625	0.186283	0.78481	LRRC45
4.77132	0.0380319	0.0958024	0.186509	0.785332	SLC30A5
2.0282	-0.0273988	0.0929917	0.186829	0.785332	ACOT13
4.14043	-0.0278715	0.0929305	0.186583	0.785332	CHCHD1
8.48895	-0.0490103	0.0973396	0.18684	0.785332	SPPL2A
2.84908	-0.0318609	0.0942612	0.186679	0.785332	ZZEF1
3.48897	-0.0200544	0.0916688	0.187023	0.785738	CBWD1
2.11963	-0.0235887	0.0920772	0.18733	0.786664	SLC33A1
1.2678	-0.0207825	0.0915339	0.187446	0.786788	DVL2
6.22178	-0.0433362	0.0966851	0.187878	0.788238	C22orf39
11.1372	0.0441603	0.0984966	0.188241	0.789394	PIK3IP1
12.9412	-0.0551142	0.0966299	0.188542	0.789928	CTSS
34.7569	-0.0615779	0.0940569	0.188535	0.789928	ARL6IP1
10.6529	0.053244	0.0969945	0.188749	0.79043	EMC7
4.06888	0.0388092	0.0958814	0.188851	0.790491	PSME3
13.8191	0.0535411	0.100024	0.18898	0.790667	PCNP
3.45274	0.0295821	0.0937417	0.189158	0.791047	FN3KRP
31.2243	-0.063321	0.0927408	0.189267	0.791139	TOMM6
19.1321	0.0263441	0.0923973	0.190326	0.791194	PLEK
2.93645	-0.0303696	0.0937316	0.190247	0.791194	LINC01184
0.904785	-0.00849547	0.0898517	0.189682	0.791194	TMEM200A
10.4181	-0.0484219	0.0974337	0.19014	0.791194	OGA
2.54112	-0.0278015	0.0930268	0.189641	0.791194	MCMBP
7.62864	0.0432718	0.0966794	0.190146	0.791194	IRF7
0.783812	-0.0108232	0.0899043	0.190168	0.791194	CAB39L
0.845274	-0.0120591	0.0901317	0.189701	0.791194	TUBG2
1.15033	0.0223996	0.0921043	0.190092	0.791194	ASB16-AS1
1.65715	0.0257893	0.0929294	0.189811	0.791194	NCLN
20.7106	0.0618664	0.0963169	0.189414	0.791194	TECR
1.96408	0.0257765	0.0930165	0.189904	0.791194	ARFGEF2
1.60869	0.0247884	0.0926626	0.19069	0.791984	IDNK
7.62557	-0.035485	0.0948111	0.190645	0.791984	SPATA13
9.17261	-0.0434223	0.0965333	0.191197	0.793156	MTLN
16.8508	-0.0544956	0.0917841	0.191223	0.793156	ENY2
1.02906	-0.0089993	0.0897827	0.191235	0.793156	SCARB1
0.912247	-0.01382	0.0903807	0.191553	0.793752	FBXO45
3.2756	-0.0280812	0.0931907	0.19152	0.793752	TRIM52-AS1
3.81479	-0.031665	0.0939068	0.191675	0.793897	CCDC14
2.11863	0.031572	0.0945765	0.191971	0.794396	ZNF107
7.7293	-0.0465903	0.0976018	0.191901	0.794396	VPS4A
13.9176	0.0600925	0.0966451	0.192177	0.794886	ABHD14B
1.2445	-0.017024	0.0907199	0.192433	0.795581	ADAT3
2.86343	0.00864124	0.0899152	0.192937	0.797301	CD8B2
15.0167	0.0583865	0.0960173	0.193912	0.798426	AUP1
2.49926	0.030965	0.0941282	0.193754	0.798426	USP37
3.82982	0.0383094	0.0959246	0.193816	0.798426	NDUFAF4
3.20992	-0.0237908	0.0920261	0.1936	0.798426	C11orf54
31.4892	-0.0614471	0.0972393	0.193864	0.798426	HERPUD1
14.0922	0.05632	0.097062	0.193703	0.798426	PSMC5
24.5977	-0.0619782	0.0942141	0.193807	0.798426	P4HB
3.29496	-0.031373	0.0940325	0.193555	0.798426	ZFX
1.50579	-0.0196334	0.0913196	0.194294	0.799636	ZNF564
1.84051	-0.0250091	0.0923725	0.194783	0.800561	NR2C2
9.24169	-0.0136037	0.0904761	0.194757	0.800561	CD36
2.26754	-0.021069	0.0915035	0.194667	0.800561	HEXD
0.868049	-0.0127969	0.090166	0.19521	0.800863	TCF19
0.862044	-0.0114178	0.0903214	0.195132	0.800863	PDGFA
1.00685	-0.0182282	0.0909032	0.195182	0.800863	TRIM24
592.705	0.0661119	0.090613	0.195005	0.800863	RPL12
3.35991	-0.00493807	0.0896585	0.195399	0.801278	CFD
1.86516	0.027248	0.0931625	0.195529	0.80145	UBP1
1.74513	0.0241622	0.0923989	0.19567	0.801666	HDAC5
1.88909	-0.024733	0.0922262	0.195887	0.80187	UBE2Q1
3.87645	0.027575	0.0932487	0.195897	0.80187	CMSS1
5.22369	-0.0356834	0.0947167	0.195999	0.801927	TNFSF14
0.853186	-0.0144403	0.090461	0.199639	0.801994	BX284668.6
4.47312	-0.0368499	0.0948695	0.199165	0.801994	GCLM
4.28066	-0.0317421	0.0937628	0.196712	0.801994	SLC25A24
5.49808	0.0374629	0.0952881	0.198184	0.801994	DUSP23
2.43034	-0.0247569	0.0923115	0.197897	0.801994	ELK4
3.63861	0.0343321	0.0946506	0.197345	0.801994	LGALS8
2.00795	-0.00919752	0.0899636	0.197542	0.801994	COL3A1
2.02157	-0.015921	0.0907074	0.198232	0.801994	SPATS2L
2.82934	-0.0303551	0.0934949	0.197861	0.801994	FARSB
5.5129	-0.0270092	0.0924404	0.197381	0.801994	CASP3
1.40576	-0.0207436	0.0914942	0.199725	0.801994	AC025171.3
124.99	-0.0427789	0.0959335	0.199361	0.801994	GZMK
7.1108	0.044276	0.0965887	0.198629	0.801994	HSPA4
39.7189	-0.0639582	0.0832536	0.198948	0.801994	ATP6V0E1
4.28492	0.0323909	0.0940783	0.198764	0.801994	BTN3A3
5.62162	-0.0328415	0.0939669	0.197659	0.801994	UQCC2
36.0643	-0.030169	0.0928658	0.198569	0.801994	CITED2
11.3197	0.0538355	0.0969609	0.196645	0.801994	CBX3
11.9131	0.0464262	0.0983022	0.196843	0.801994	TMEM243
3.04257	-0.0308049	0.0938661	0.19904	0.801994	CCAR2
2.63298	-0.028431	0.0930859	0.199493	0.801994	VPS13B
3.10019	0.0326917	0.0942641	0.197082	0.801994	RIC1
0.861169	-0.0121818	0.0901082	0.198284	0.801994	ZNF189
1.3314	-0.0125244	0.0902732	0.198048	0.801994	AL135791.1
12.9202	-0.0311826	0.0935781	0.197077	0.801994	ARID5B
1.2107	-0.0176347	0.0909924	0.199625	0.801994	ABRAXAS2
0.838986	-0.0104283	0.0898452	0.198002	0.801994	CDKN1C
1.24085	-0.0129458	0.0903265	0.198754	0.801994	SWAP70
1.80139	-0.0188239	0.09105	0.199123	0.801994	SLC43A3
3.37077	0.0289081	0.0932833	0.199704	0.801994	MAP3K11
18.5771	-0.0482263	0.0959457	0.19916	0.801994	RAB1B
1.21505	-0.0106115	0.0899108	0.196501	0.801994	UNC93B1
2.3208	0.0226795	0.0919192	0.199506	0.801994	HDAC7
9.12917	-0.0466979	0.0961135	0.19865	0.801994	ORAI1
4.42794	0.0412523	0.096233	0.197912	0.801994	DCAF5
1.3597	-0.0186769	0.0911149	0.197968	0.801994	JMJD8
1.6729	-0.0166272	0.090733	0.196915	0.801994	TNFRSF12A
1.25314	-0.015082	0.0905319	0.197261	0.801994	ZNF668
17.2262	0.0563116	0.0975826	0.196905	0.801994	STAT3
24.2165	0.0519934	0.0970426	0.199557	0.801994	SEPTIN9
6.00571	0.0386136	0.0958201	0.196965	0.801994	LPIN2
4.59525	0.0418827	0.0966903	0.197358	0.801994	RGL4
23.8729	-0.0616314	0.100185	0.200135	0.802107	ZAP70
20.4203	-0.0473808	0.0957949	0.200057	0.802107	COX17
0.791072	-0.0077423	0.089643	0.200123	0.802107	TPPP
9.51027	0.0390328	0.0962647	0.200025	0.802107	PTGER2
2.00195	-0.0244935	0.0923335	0.200284	0.802107	UBR7
26.6036	0.0569632	0.098233	0.200243	0.802107	RSL24D1
1.5811	0.0255109	0.0927097	0.201017	0.804264	CDK7
4.40868	-0.0335254	0.0943276	0.200958	0.804264	KATNA1
4.08629	0.0348002	0.0945479	0.201127	0.804264	ABHD13
2.89652	0.0332065	0.094326	0.201177	0.804264	UNC45A
1.90975	-0.022931	0.0919088	0.201358	0.804634	CPNE2
30.1751	0.0573412	0.0922152	0.203589	0.804696	WIPF1
16.9224	-0.0586677	0.0934714	0.203251	0.804696	SELENOT
1.03415	-0.0112771	0.0902454	0.202127	0.804696	MTX3
15.7731	-0.051143	0.0956037	0.203508	0.804696	DEF6
2.46248	-0.0198186	0.0912139	0.201751	0.804696	MAPK14
11.1484	-0.0390685	0.0947453	0.203008	0.804696	PHIP
5.67428	-0.0405743	0.0954159	0.202453	0.804696	HDDC2
3.47349	-0.032457	0.0940263	0.201659	0.804696	POM121C
7.35302	-0.0102659	0.0900259	0.203404	0.804696	TRBV12-4
16.6186	0.0328775	0.0940981	0.203419	0.804696	INSIG1
3.16483	-0.0325171	0.0938882	0.202795	0.804696	TRMO
5.93492	-0.0343893	0.0941671	0.203392	0.804696	MRPL50
1.81139	-0.0237604	0.0920374	0.201954	0.804696	SHLD2
0.895768	-0.0152125	0.090437	0.202338	0.804696	HYLS1
1.04988	-0.0172188	0.0908608	0.20285	0.804696	APPL2
2.40305	0.012095	0.0902893	0.202339	0.804696	TRAV2
2.72221	-0.0275297	0.0927914	0.203003	0.804696	ZNF280D
7.50753	0.0473673	0.0968724	0.202535	0.804696	GNPTG
1.59345	0.0179823	0.0911621	0.202919	0.804696	AC139530.1
3.2675	-0.0314503	0.0937555	0.201491	0.804696	PIK3C3
7.51038	-0.0368175	0.0954602	0.201982	0.804696	RNF126
1.0712	-0.00926035	0.089908	0.20158	0.804696	MAFB
533.018	0.0595865	0.0951891	0.203183	0.804696	RPS21
6.08389	-0.0379769	0.0948745	0.202267	0.804696	PTTG1IP
0.863196	-0.0142355	0.0903898	0.203372	0.804696	AL590764.1
10.6197	-0.0429491	0.0954064	0.203835	0.805315	CYB5R3
2.08909	-0.0195289	0.091062	0.204596	0.80628	IFI44
12.7688	0.0539037	0.0981689	0.20451	0.80628	CAMLG
1.14249	0.019308	0.0916173	0.204701	0.80628	TMCO6
1.04761	-0.0163051	0.090625	0.204601	0.80628	USP45
4.2648	-0.0328247	0.0937545	0.204628	0.80628	SAMD9L
15.2963	0.0526227	0.0969533	0.204426	0.80628	JMJD1C
5.26382	-0.0320059	0.0936167	0.204181	0.80628	CACUL1
1.41629	-0.0188417	0.0909867	0.206009	0.806704	ZMYM1
567.599	0.0631416	0.0683226	0.206166	0.806704	RPS7
1.05366	-0.00512539	0.0895984	0.205457	0.806704	CLEC3B
4.99063	-0.0285056	0.0927586	0.20588	0.806704	SLC25A20
1.34704	-0.018116	0.0908666	0.205318	0.806704	AC083798.2
0.967276	-0.0112328	0.0899477	0.205573	0.806704	ACAD11
2.26363	-0.0243816	0.0921364	0.205519	0.806704	TBC1D9B
2.53174	-0.0288327	0.0932867	0.20554	0.806704	NSUN5
4.25914	-0.0360043	0.0946563	0.205771	0.806704	ECD
4.99337	-0.0132473	0.0903873	0.20551	0.806704	ADIRF
5.71105	0.0396743	0.0951219	0.206133	0.806704	CAPN1
3.58669	-0.0317127	0.0935164	0.205979	0.806704	NABP2
12.7133	-0.0358001	0.0946117	0.20623	0.806704	NPC2
2.83742	0.0337923	0.0944177	0.205877	0.806704	GDE1
1.02778	-0.0170443	0.09076	0.20575	0.806704	CSNK2A2
1.27895	-0.0141581	0.0904519	0.206221	0.806704	KIR3DL2
8.076	0.0469217	0.0971172	0.206418	0.806855	PMPCB
838.179	0.0633536	0.0712245	0.206446	0.806855	RPS19
2.07517	0.0198699	0.0913203	0.206636	0.80725	NBPF19
5.12852	-0.0335981	0.0940793	0.206859	0.807772	CTBP1
0.788878	-0.0117999	0.0899236	0.206967	0.807849	VEGFB
46.7194	0.063139	0.0736808	0.207186	0.808186	GSTK1
2.33464	0.0283408	0.0930314	0.207232	0.808186	ALDH16A1
2.15021	-0.00957871	0.0899634	0.207347	0.808287	KIR2DL3
7.03641	-0.0358592	0.0942249	0.207444	0.80832	AC008875.3
3.5069	-0.0275213	0.092871	0.207642	0.808744	ITPR2
2.04745	-0.0216825	0.0914909	0.207879	0.808973	PEX13
2.6475	-0.0267835	0.0926111	0.207831	0.808973	PPP3CB
12.3474	0.0525478	0.09669	0.208304	0.81028	NR1H2
1.93778	-0.0217995	0.0916551	0.209277	0.812326	HMGCL
8.94229	-0.0488389	0.0962811	0.209249	0.812326	PTRHD1
1.36226	-0.018457	0.0910094	0.209219	0.812326	ZNF7
17.2845	0.058718	0.0939804	0.209033	0.812326	MAPK1IP1L
3.89552	0.0351612	0.0944877	0.209064	0.812326	SS18
2.04457	0.0264839	0.0928192	0.209541	0.812654	PLEKHF2
2.7134	0.0285317	0.0931064	0.209459	0.812654	ELL
2.97616	0.0244474	0.0922422	0.209654	0.812747	SPINT2
16.3575	0.0558255	0.094853	0.210431	0.813584	TPR
2.16786	-0.0222147	0.0916654	0.210587	0.813584	C5orf51
2.71959	-0.0212557	0.0914939	0.210204	0.813584	FOXO3
1.58494	-0.0188972	0.0911583	0.21034	0.813584	C11orf71
6.42501	-0.0416153	0.0951007	0.210568	0.813584	RECQL
0.773718	0.0198824	0.0920322	0.210144	0.813584	POLD1
3.36449	-0.0317632	0.0935671	0.210496	0.813584	VPS16
2.55015	-0.0254145	0.0923613	0.210257	0.813584	SIK1B
22.295	0.0485013	0.0952455	0.210747	0.813628	FYN
5.46137	-0.0282222	0.0926418	0.210778	0.813628	MOSPD3
0.998403	-0.0129357	0.0902409	0.21093	0.813868	SEPHS1
0.985174	-0.00772562	0.0896708	0.21438	0.814372	C1QC
3.59532	0.036668	0.0946691	0.212654	0.814372	BSDC1
2.64951	-0.0218459	0.0914834	0.212147	0.814372	ATPAF1
4.15706	0.0278649	0.0926425	0.212618	0.814372	GATAD2B
0.767693	-0.00356421	0.0894971	0.21372	0.814372	NRP2
3.80414	0.0151302	0.0907341	0.214156	0.814372	PASK
3.87403	-0.0251404	0.0921851	0.212655	0.814372	MAP3K13
1.47282	0.0195832	0.0917726	0.213616	0.814372	TXK
1.4361	-0.0141332	0.0903601	0.212353	0.814372	PPAT
1.75644	0.0257286	0.0926267	0.214697	0.814372	ABRAXAS1
1.06508	-0.0144164	0.0903927	0.212222	0.814372	FAM13A
2.12529	-0.024058	0.0920934	0.214687	0.814372	TMEM161B-AS1
11.8431	0.0516077	0.0953251	0.213609	0.814372	CYFIP2
10.0274	-0.043438	0.0950389	0.214243	0.814372	STK10
1.1823	-0.0181761	0.090868	0.211919	0.814372	LEMD2
5.14616	-0.0374872	0.0948115	0.21183	0.814372	PHF14
6.77361	0.045452	0.0961163	0.211346	0.814372	PNPLA8
0.859894	0.0185337	0.0913779	0.2134	0.814372	SMKR1
18.3128	0.00923693	0.0899582	0.213421	0.814372	TRBV7-2
0.788534	-0.00903031	0.0896207	0.212948	0.814372	BX664615.2
2.96961	-0.0224858	0.0918205	0.213184	0.814372	HDHD3
2.73146	0.0301161	0.0934414	0.21166	0.814372	MAPK8
7.15968	-0.0346839	0.0936642	0.214187	0.814372	VPS26A
12.6057	0.041501	0.094739	0.214687	0.814372	TALDO1
0.853892	-0.0121953	0.0900783	0.21421	0.814372	FAM111A-DT
2.41573	-0.0261927	0.0925531	0.212216	0.814372	CERS5
0.932973	0.0214166	0.0923553	0.214738	0.814372	CKAP4
0.844388	-0.0123127	0.0899487	0.214232	0.814372	CORO1C
1.73411	-0.0215345	0.0914443	0.212647	0.814372	PROSER1
1.13203	0.0203871	0.0917709	0.211259	0.814372	HAPLN3
1.33517	0.0217013	0.0919286	0.213269	0.814372	TELO2
11.8564	-0.0457025	0.0954005	0.214326	0.814372	NME3
2.97637	-0.028332	0.092885	0.214537	0.814372	PRR14
1.86037	-0.0197391	0.0911336	0.213748	0.814372	SNTB2
1.13369	-0.0197919	0.0913371	0.213173	0.814372	PHF23
2.75004	-0.0288278	0.0927937	0.212798	0.814372	CCDC137
5.7354	0.0384781	0.0950726	0.213146	0.814372	CEBPG
5.39996	-0.0224036	0.0917328	0.212627	0.814372	PLAUR
315.105	0.0627793	0.0866215	0.213399	0.814372	RPS5
1.36094	0.0229431	0.0920991	0.21387	0.814372	ZBED1
11.7025	0.0432881	0.095829	0.212815	0.814372	ARHGAP4
46.3012	0.0513309	0.0941795	0.214959	0.81487	TMBIM6
10.4923	-0.0483997	0.0952105	0.215243	0.815021	POLE4
5.232	-0.0381917	0.0946708	0.215349	0.815021	GINM1
4.82063	0.0368127	0.0950614	0.215448	0.815021	BRAF
1.96925	0.0238242	0.0920569	0.215325	0.815021	ENTPD4
116.64	-0.0418167	0.094559	0.215435	0.815021	CD69
11.5542	0.0468971	0.0953414	0.215681	0.815564	SLTM
34.1116	0.055735	0.0958302	0.216435	0.815567	ATP5IF1
8.87647	0.0336908	0.0944377	0.217457	0.815567	UAP1
12.6278	-0.0515351	0.0942245	0.216001	0.815567	MPC2
16.3869	0.0552282	0.0923958	0.217479	0.815567	XRCC5
0.834025	-0.0116587	0.0899799	0.216767	0.815567	USP19
3.54419	0.0324985	0.0937322	0.217242	0.815567	SLMAP
4.12042	0.0313597	0.0934801	0.216904	0.815567	TMEM131L
5.38979	0.0382772	0.0946822	0.216142	0.815567	NELFE
3.89757	-0.0343848	0.0942187	0.216937	0.815567	KCTD20
1.89553	-0.0217864	0.0916006	0.216237	0.815567	BTBD9
1.78865	-0.0132662	0.0901888	0.217096	0.815567	PON2
3.39969	-0.0311875	0.0935101	0.216706	0.815567	EBAG9
18.4458	-0.0543878	0.0921233	0.217245	0.815567	OPTN
5.74253	-0.0305624	0.0930631	0.217459	0.815567	ATAD1
18.5126	-0.0558146	0.0917219	0.217353	0.815567	RBM4
2.53602	-0.022213	0.0916739	0.216519	0.815567	AC092821.3
4.88549	0.0371978	0.0951131	0.216809	0.815567	ZMYM2
1.26963	0.0237293	0.0921836	0.217323	0.815567	POLRMT
0.765068	-0.00818978	0.089547	0.216125	0.815567	SDC4
1362.99	-0.0581269	0.087378	0.216714	0.815567	MT-CO1
1.70939	-0.0175102	0.0908935	0.218203	0.816361	EFCAB2
8.65482	0.0450718	0.0952997	0.218022	0.816361	SENP6
15.9322	-0.0397983	0.0945482	0.21841	0.816361	ARL4A
1.93385	-0.0236472	0.092067	0.218021	0.816361	ZBTB10
2.66631	-0.0265131	0.0924622	0.218275	0.816361	SNX15
1.86589	0.0225532	0.0919483	0.218379	0.816361	C12orf45
14.8959	0.0457858	0.0966377	0.217974	0.816361	EIF2S3
7.39414	0.0434912	0.0959624	0.218401	0.816361	MAGED2
10.7559	0.0467433	0.0950388	0.218803	0.816823	RABGAP1L
4.23624	-0.0318919	0.0934598	0.218745	0.816823	SEC23B
67.5614	-0.0586458	0.0861487	0.218714	0.816823	SSR4
1.08042	-0.0177012	0.0909088	0.218989	0.817182	EXOSC2
4.20705	0.0292262	0.0926838	0.219406	0.817623	LPIN1
6.3243	-0.0331683	0.09343	0.219716	0.817623	PARP14
1.06781	-0.00653509	0.0896935	0.219345	0.817623	SOD3
3.05315	-0.0287592	0.0929743	0.219665	0.817623	BDH2
4.45094	-0.0328309	0.0934908	0.219279	0.817623	AGA
16.8333	-0.0423382	0.0950175	0.219738	0.817623	PRNP
7.6816	0.0434059	0.0951034	0.219696	0.817623	SMS
6.23176	0.0364822	0.0940144	0.219941	0.817709	SEC61A1
1.67769	-0.0201901	0.0912796	0.219941	0.817709	KMT2B
3.08828	0.0296745	0.0932496	0.220157	0.818176	HSPBP1
2.62479	0.0293608	0.0933545	0.220662	0.818492	CTPS1
2.04344	-0.0265568	0.0924886	0.220647	0.818492	TRMT61B
2.07338	-0.021316	0.0914538	0.220655	0.818492	FAHD2B
3.85078	-0.0219306	0.0915978	0.221251	0.818492	PDCD1
15.8803	0.0459287	0.0954484	0.221677	0.818492	CNOT6L
0.921029	-0.0126615	0.0901021	0.221077	0.818492	FER
4.09839	-0.0355391	0.0942634	0.221336	0.818492	MRPL32
2.13938	-0.0213702	0.0914754	0.221478	0.818492	NIPSNAP3A
1.11682	-0.0124482	0.0901008	0.221513	0.818492	SH3GLB2
3.35113	0.0339051	0.0941497	0.221442	0.818492	LCOR
10.1078	0.0370592	0.0944152	0.220956	0.818492	TRIM22
6.46198	-0.0409019	0.0944883	0.221548	0.818492	KIF21A
1.75677	0.0225402	0.091844	0.221684	0.818492	EIF2B2
1.52283	0.019859	0.0917353	0.221323	0.818492	MYBBP1A
6.5251	-0.0424992	0.0952119	0.220459	0.818492	VMP1
3.25933	-0.0271474	0.092512	0.220997	0.818492	TRMT2A
1.39704	-0.0162245	0.0906156	0.221788	0.818541	TBC1D13
33.7413	0.0603668	0.0821164	0.222032	0.819111	HNRNPA3
1.57703	0.0215733	0.091669	0.222228	0.819169	GSTM4
2.43019	0.0276458	0.0926768	0.222139	0.819169	NOL8
2.75283	0.0292327	0.0933462	0.22238	0.819394	WDR47
1.61856	0.0208649	0.0917229	0.222624	0.819642	ACOT7
2.15402	-0.02153	0.0914371	0.222628	0.819642	SURF6
10.4613	-0.046948	0.0939168	0.222946	0.819752	UQCRC1
2.60212	0.0277157	0.0928316	0.223109	0.819752	DENND6A
1.16874	-0.018162	0.0908827	0.222939	0.819752	ZNF641
68.7107	0.0621134	0.0810724	0.223061	0.819752	EIF3K
39.7574	-0.0597632	0.0825393	0.223058	0.819752	COX7B
0.797095	-0.010684	0.0899742	0.223273	0.820022	PFN2
5.99339	0.0393015	0.09453	0.223375	0.820064	AMZ2
1.77635	0.0159166	0.0907154	0.223581	0.820491	ZNF136
2.3464	-0.0221069	0.0915197	0.223982	0.820762	AGL
1.78006	-0.0240481	0.0919063	0.223861	0.820762	DPH7
1.65758	-0.015718	0.0905636	0.224017	0.820762	RASL11A
11.0777	0.0498144	0.09497	0.223954	0.820762	OXA1L
1.56234	0.0198476	0.0915757	0.224139	0.820879	BOD1
2.84584	-0.0236614	0.0921368	0.224232	0.820889	FO393401.1
0.830616	-0.0130584	0.0900753	0.227748	0.8213	ATP13A2
1.99157	-0.0242105	0.0917982	0.229637	0.8213	MKNK1
4.46256	0.0366447	0.0942432	0.226274	0.8213	USP33
2.29173	0.0269039	0.0925938	0.228087	0.8213	SLC35A3
4.59458	0.0384976	0.0948824	0.230144	0.8213	CNST
0.967384	0.0214197	0.0919184	0.226396	0.8213	TTC7A
13.5176	0.0511723	0.0939637	0.226424	0.8213	CCT7
6.21153	-0.0392185	0.0942151	0.227663	0.8213	RBM5
1.84624	0.0224732	0.0918585	0.22559	0.8213	SHQ1
1.15902	-0.0172383	0.0907403	0.225473	0.8213	PLXND1
31.7289	-0.0391141	0.0943916	0.225023	0.8213	ATP5ME
1.35806	-0.0175921	0.0907025	0.22631	0.8213	PCGF3
1.14968	-0.0137424	0.0903106	0.229102	0.8213	ZNF518B
37.6865	-0.0288697	0.0922906	0.227383	0.8213	AREG
1.21602	0.0241598	0.0926668	0.226686	0.8213	NIPBL-DT
3.60475	0.0315681	0.0933615	0.224437	0.8213	AK6
2.78956	0.0282021	0.0926748	0.229586	0.8213	DMXL1
3.02578	-0.0277224	0.0924178	0.229546	0.8213	SRFBP1
5.14607	0.037981	0.0944991	0.22559	0.8213	RAPGEF6
10.3111	-0.0399499	0.0943826	0.225121	0.8213	GRK6
1.28979	-0.0101986	0.08989	0.228838	0.8213	LTC4S
27.518	0.0519633	0.0926374	0.225404	0.8213	PSMB8
1.82121	-0.0188321	0.0909133	0.225851	0.8213	TFB1M
1.14112	-0.00995243	0.0897848	0.226925	0.8213	AL035530.2
1.59612	0.0123518	0.0903763	0.226669	0.8213	TRBV21-1
1.22866	-0.0181779	0.0909189	0.229502	0.8213	LACTB2
1.33785	-0.0158274	0.0904941	0.224644	0.8213	ZDHHC21
0.803542	-0.0081659	0.0896625	0.226466	0.8213	DNLZ
1.68712	-0.0178404	0.09081	0.225308	0.8213	ZMIZ1
1.69161	0.0252683	0.0924217	0.228397	0.8213	POLL
9.50453	0.0438358	0.0941316	0.228404	0.8213	NAP1L4
5.52339	-0.0197921	0.0910607	0.225155	0.8213	TAF10
2.61157	-0.0279089	0.0924696	0.228978	0.8213	FAM76B
8.5206	0.0433026	0.094818	0.225665	0.8213	FLI1
1.69163	-0.0142844	0.0901932	0.227776	0.8213	ATN1
6.4881	-0.0356713	0.0937922	0.227681	0.8213	MRPL42
2.68814	0.0270605	0.0924392	0.230224	0.8213	VEZT
73.6606	0.0580529	0.0854317	0.229132	0.8213	ARPC3
3.29575	-0.0253052	0.0919856	0.227741	0.8213	AKAP11
6.86656	0.0372198	0.0943903	0.227261	0.8213	PSMC1
11.0602	0.0505349	0.0940163	0.228463	0.8213	DYNC1H1
9.94827	-0.0382947	0.0933768	0.228416	0.8213	ARPP19
2.65309	-0.0232236	0.0917532	0.227969	0.8213	APH1B
2.18785	0.0233725	0.0920421	0.226607	0.8213	CRTC3
2.19435	0.0232438	0.091609	0.228638	0.8213	MARF1
1.5061	-0.0193332	0.0910609	0.229924	0.8213	TP53
4.87153	-0.0290016	0.0927558	0.229714	0.8213	PRPSAP1
2.93622	0.0303155	0.0931185	0.229691	0.8213	TBCD
1.53983	-0.0166441	0.090421	0.229069	0.8213	TGFBR3L
1.53025	-0.0137825	0.0901971	0.229001	0.8213	MARCH2
2.06225	0.0268628	0.0925948	0.227753	0.8213	CHERP
2.04531	-0.0215174	0.0913762	0.224573	0.8213	ZNF626
1.33227	-0.0181758	0.0907058	0.229937	0.8213	CEACAM21
36.661	-0.0575217	0.0853058	0.229657	0.8213	RABAC1
2.23526	-0.0203576	0.0910557	0.23022	0.8213	ZNF226
2.15467	0.0241124	0.0922564	0.22718	0.8213	GEMIN7
10.9424	-0.0299109	0.0927226	0.229121	0.8213	ID1
1.24392	-0.0169347	0.0905899	0.229402	0.8213	MTG2
0.922657	-0.0114459	0.0899646	0.226266	0.8213	MORC2
2.34527	0.0281446	0.0929569	0.228432	0.8213	CCDC22
22.6749	0.0496614	0.093367	0.227996	0.8213	SEPTIN6
3.22344	0.030005	0.0929587	0.230129	0.8213	NKAP
1.25754	-0.0171164	0.0907557	0.225604	0.8213	ATP11C
7.07113	-0.0370861	0.0939745	0.225119	0.8213	G6PD
264.143	-0.0610306	0.0804357	0.227815	0.8213	MT-ND1
1.02065	-0.0152923	0.090462	0.230389	0.821565	DEPDC5
1.2346	-0.016651	0.090582	0.232723	0.822537	MRPL20-AS1
1.16564	0.015545	0.0905608	0.232843	0.822537	MFN2
3.11729	-0.0285833	0.0925891	0.231964	0.822537	NAGK
1.65743	0.0263051	0.0926834	0.233012	0.822537	PLCL2
3.2244	0.0313599	0.0934153	0.231517	0.822537	UBA5
2.13978	-0.0195531	0.090999	0.233084	0.822537	DLG1
8.77892	0.0283936	0.0927173	0.232796	0.822537	NFKB1
1.00816	-0.0091529	0.0894934	0.232619	0.822537	MMAA
1.71784	-0.0186296	0.0907777	0.231169	0.822537	UTP15
536.393	0.0549981	0.0595481	0.230991	0.822537	HLA-A
10.0363	0.0407116	0.0941296	0.233162	0.822537	UBE2J1
1411.11	0.0610525	0.0806265	0.231797	0.822537	RPS12
25.5991	-0.0452337	0.0935581	0.232784	0.822537	DOK2
3.53663	-0.02951	0.0926514	0.233169	0.822537	KIF13B
5.9749	-0.0335436	0.093014	0.231097	0.822537	UBE2V2
1.33316	0.0202615	0.0915494	0.233198	0.822537	C9orf72
2.91443	-0.0209686	0.0911795	0.232993	0.822537	TRDMT1
90.1367	0.0446984	0.0951408	0.231732	0.822537	LDHA
44.2966	-0.0407873	0.0930592	0.232118	0.822537	CTSC
3.18142	-0.0310633	0.0930986	0.231268	0.822537	ITFG2
1.95018	-0.0204024	0.0911532	0.233177	0.822537	SLC46A3
2.28181	-0.0197918	0.0910443	0.231905	0.822537	GOLGA5
2.5004	0.0277876	0.092686	0.231493	0.822537	GON7
0.832129	0.0167624	0.0912017	0.233119	0.822537	AC011462.5
2.09435	-0.022143	0.0914535	0.232516	0.822537	SYNJ1
0.930233	0.0144918	0.090655	0.232544	0.822537	PWP2
2.17932	0.0258611	0.0924409	0.232881	0.822537	IFT27
4.09311	-0.0314115	0.0932128	0.231002	0.822537	DOCK11
1.09135	0.0226862	0.0919629	0.233761	0.822857	GPN2
2.80597	-0.0246301	0.0916948	0.233622	0.822857	TTC13
8.40688	-0.0374975	0.0932083	0.233392	0.822857	ST8SIA4
4.52858	-0.0340381	0.0934119	0.233683	0.822857	RNF34
15.9587	0.0524653	0.0935919	0.233797	0.822857	C1QBP
8.53251	-0.0413111	0.0937635	0.233833	0.822857	PREX1
2.22159	0.0229834	0.0915636	0.23397	0.823018	ABCF2
0.782399	-0.00636679	0.0895666	0.23512	0.823873	CERS6
6.7468	-0.0426919	0.0939455	0.23506	0.823873	CYB561D2
2.31616	-0.0127029	0.0902289	0.234855	0.823873	MGLL
3.59032	-0.0331744	0.0934253	0.235116	0.823873	TDP2
0.87692	-0.00907957	0.0898477	0.234389	0.823873	STYK1
9.83943	-0.0428031	0.093385	0.234855	0.823873	SMARCE1
4.52125	0.0223912	0.0915189	0.234476	0.823873	UTP18
18.3894	0.0515146	0.0960547	0.234746	0.823873	FBL
1.25714	-0.0159463	0.0906166	0.23484	0.823873	PPP1R12C
6.88107	-0.0423494	0.0942379	0.234819	0.823873	TSR2
1.56387	-0.0192461	0.0910078	0.235671	0.824784	TRAPPC12
34.1493	0.0519823	0.0919047	0.23568	0.824784	CYCS
5.79105	-0.0295667	0.0923785	0.235526	0.824784	CARD19
25.6201	-0.0557237	0.0874722	0.235792	0.824784	REX1BD
11.1272	-0.0335962	0.0927912	0.235834	0.824784	CHMP2A
70.3239	-0.0582234	0.0797745	0.237256	0.825185	TPM3
5.51036	0.0334038	0.093064	0.236945	0.825185	UCHL5
6.43728	0.0384701	0.094021	0.236599	0.825185	FRG1
1.20892	-0.0193673	0.0909306	0.237362	0.825185	MRNIP
14.229	-0.0515465	0.0922514	0.236697	0.825185	PRPF4B
5.84302	0.0383308	0.0939139	0.236254	0.825185	GARS
10.7662	-0.0427727	0.0947498	0.237753	0.825185	TMED4
1.8793	0.0128356	0.0904439	0.23762	0.825185	TRBV6-1
1.09328	0.00928842	0.0900892	0.236748	0.825185	TRBV11-3
13.0496	-0.0391159	0.0932237	0.237351	0.825185	PDLIM2
5.40812	0.0382229	0.0940898	0.237738	0.825185	SLC25A32
1.65517	0.0217674	0.0917338	0.236508	0.825185	ZRANB1
1.38745	-0.0202818	0.0913204	0.237702	0.825185	AP002748.4
2.14634	0.0250536	0.0921179	0.236424	0.825185	C12orf29
0.8672	-0.00921447	0.0898182	0.237827	0.825185	AL136038.5
1.21139	-0.0169686	0.0904584	0.237858	0.825185	CMTR2
1.2475	-0.0139111	0.0902974	0.236612	0.825185	PITPNA
2.15127	-0.0220019	0.0913482	0.236109	0.825185	CYB561
1.32553	0.0202866	0.0915024	0.237269	0.825185	FEM1A
11.3081	0.0426594	0.0942514	0.237773	0.825185	TTC3
0.987198	0.0193751	0.0916387	0.237826	0.825185	PRR34-AS1
69.7919	-0.0525294	0.091167	0.238004	0.825376	RBM3
1.51345	0.0211086	0.0915439	0.238549	0.82569	TAF13
1.59444	0.0218693	0.0917887	0.238436	0.82569	ATP8B2
5.8834	-0.0355937	0.0934921	0.238506	0.82569	CCDC25
3.24889	0.0317322	0.0932414	0.238422	0.82569	TRIM44
1.59137	0.0247084	0.0921706	0.238249	0.82569	DPP3
7.11359	-0.0387934	0.0934098	0.239483	0.826089	RNF13
0.832017	-0.0073462	0.0895421	0.239404	0.826089	SNX24
2.79697	0.0258529	0.0924357	0.239327	0.826089	IGFBP3
8.97	0.0290252	0.0928631	0.238942	0.826089	KLF10
0.836998	-0.0135253	0.0901705	0.239574	0.826089	ATL1
1.81174	-0.018178	0.0905973	0.239454	0.826089	SLC39A9
2.42711	-0.0212849	0.0913026	0.238817	0.826089	FHOD1
17.5233	-0.0489594	0.0916954	0.239368	0.826089	NCOR1
4.35967	-0.0114554	0.0899756	0.239215	0.826089	LAIR2
11.3219	-0.0448447	0.0936103	0.239399	0.826089	TMEM50B
14.9556	-0.04421	0.0933054	0.24025	0.828105	AIP
2.64874	-0.0217215	0.0912871	0.240361	0.828174	MRPL46
3.26775	-0.0276634	0.0922011	0.240738	0.828283	PARP9
3.37942	0.0284557	0.0926767	0.240849	0.828283	CBLL1
4.84702	-0.0136669	0.0903226	0.240781	0.828283	GSN
24.8782	-0.0306638	0.0921064	0.240752	0.828283	GPR65
1.95359	0.0232446	0.0917845	0.240723	0.828283	GAMT
1.29346	-0.0144356	0.0903226	0.241491	0.828569	DNAJC16
4.55015	0.0317156	0.0926979	0.24137	0.828569	ZNF721
1.61313	-0.0171733	0.0905564	0.241146	0.828569	GFOD1
4.71741	0.0286517	0.0927903	0.241571	0.828569	GPR132
2.51522	0.0276013	0.0923289	0.241123	0.828569	HACD3
4.9639	0.0354354	0.093449	0.241227	0.828569	PSMD3
2.14976	0.0159503	0.0907146	0.241418	0.828569	LGALS3BP
10.0149	0.0407661	0.0938997	0.241803	0.82873	EIF4EBP2
2.90843	-0.0245354	0.0917003	0.241742	0.82873	GTF2A1
14.8381	0.0504803	0.0940257	0.241923	0.82873	EIF3D
1.31805	-0.0167082	0.0904529	0.241983	0.82873	CHIC1
4.73561	-0.0346364	0.0929535	0.242252	0.82896	TM2D1
44.1737	0.0554348	0.0907512	0.242195	0.82896	PCBP1
3.90226	0.0249553	0.0915198	0.242415	0.82896	TIMMDC1
1.51811	0.0191198	0.0913165	0.242355	0.82896	HIST1H2AG
1.58858	-0.0175422	0.090674	0.243215	0.830025	C2orf68
20.9798	-0.0452833	0.0930619	0.243341	0.830025	AMD1
12.4636	-0.02989	0.0920221	0.243159	0.830025	DYNLT1
1.28319	-0.0178461	0.090736	0.242932	0.830025	SLC25A40
7.36894	0.039343	0.0940248	0.24285	0.830025	SHOC2
7.99929	0.0393392	0.0935405	0.243367	0.830025	MRPL11
1.22467	-0.014443	0.090558	0.243038	0.830025	GOLGA8A
42.2052	-0.052286	0.0886088	0.24346	0.83003	SEC61B
1.88127	-0.0190323	0.090887	0.243613	0.83024	SPPL3
5.51629	-0.0318441	0.0923692	0.244597	0.830624	PRPF38A
26.9507	-0.0545437	0.0851636	0.244593	0.830624	BRK1
1.71961	-0.0173704	0.0905774	0.244351	0.830624	CPLANE1
13.5054	-0.0491069	0.0911259	0.244821	0.830624	RSU1
1.60214	0.0133439	0.0902834	0.244594	0.830624	TMEM273
469.205	0.0563117	0.0747482	0.244057	0.830624	RPS25
43.3152	0.0437541	0.0926851	0.244679	0.830624	KLRK1
1.96571	0.0245745	0.0918715	0.244785	0.830624	AAAS
4.96176	0.0249663	0.0915068	0.244131	0.830624	ATP6V1D
8.33056	0.0438861	0.0940821	0.244673	0.830624	SNRPA1
4.47876	-0.026706	0.0917762	0.244831	0.830624	SKA2
5.56758	-0.0337227	0.0929471	0.244335	0.830624	JOSD2
2.29701	-0.0229001	0.0916078	0.244915	0.830624	L3MBTL2
3.50807	-0.0292114	0.0924434	0.245068	0.830833	OXLD1
6.76028	-0.0380141	0.0941399	0.245196	0.830958	CPSF6
1.01454	-0.0116993	0.0897224	0.245537	0.831802	CENPB
4.08588	0.0234269	0.0918484	0.245832	0.832182	PFKFB3
1.07338	-0.00280131	0.0893607	0.245813	0.832182	BCAM
785.545	0.0587702	0.0790058	0.246728	0.832385	RPL11
3.49877	0.0256873	0.0919631	0.246485	0.832385	LRPPRC
1.23171	-0.00954254	0.0898719	0.246753	0.832385	ADH1B
0.781709	-0.00334605	0.0893431	0.246445	0.832385	EPB41L2
5.75366	0.038149	0.0937726	0.246052	0.832385	DNAJC9
10.3484	0.0469369	0.093018	0.246116	0.832385	BNIP2
4.33059	0.0342963	0.093289	0.246901	0.832385	CSNK2A1
2.59467	-0.024691	0.0916426	0.246836	0.832385	VAPB
39.8089	0.0572677	0.0782509	0.246249	0.832385	PSMA7
0.853208	-0.0132833	0.0901671	0.246379	0.832385	RBM41
3.10222	0.0270306	0.0922003	0.246843	0.832385	VAMP7
4.65882	0.0325832	0.0932192	0.247276	0.832477	ABCE1
2.7746	0.0250738	0.0922143	0.247387	0.832477	SNX9
2.38149	-0.0214783	0.0912785	0.247382	0.832477	BRI3
3.49435	-0.0262474	0.0917128	0.247171	0.832477	NCOA2
0.802167	-0.0132801	0.0900807	0.247124	0.832477	FUZ
8.06376	-0.0171362	0.0903739	0.247537	0.832674	CAPG
2.22605	0.0263252	0.0922509	0.24782	0.833317	SNHG14
2.33516	0.0256255	0.0917948	0.248125	0.83389	MTF1
2.84672	-0.0213219	0.0911482	0.248692	0.83389	PECR
7.57555	0.038963	0.0933831	0.249291	0.83389	DNAJB11
8.53154	-0.0300093	0.0924793	0.248688	0.83389	RBPJ
6.13474	-0.0226506	0.0912364	0.249368	0.83389	SEPTIN11
0.804638	0.0199153	0.0917583	0.248231	0.83389	AP1AR
6.28703	0.0355104	0.0931884	0.249079	0.83389	ABCF1
1.43735	-0.0207804	0.0910531	0.248412	0.83389	PEX3
53.0355	0.0508141	0.090861	0.248538	0.83389	SNHG6
6.88474	0.0316534	0.0932176	0.249087	0.83389	NANS
4.23677	0.0298211	0.0924777	0.249237	0.83389	TOR1A
70.1193	-0.0551794	0.0833876	0.248864	0.83389	DAZAP2
13.7281	0.0451388	0.0934415	0.248897	0.83389	IDH2
36.971	-0.0558572	0.0808562	0.2491	0.83389	LAT
303.915	0.0577595	0.0845167	0.248392	0.83389	RPL36A
3.4882	-0.0274127	0.092076	0.249762	0.834168	ZMPSTE24
3.32062	-0.0255469	0.0917256	0.24991	0.834168	SLK
13.2863	0.0454524	0.0933726	0.249744	0.834168	CLNS1A
0.770818	-0.00583162	0.08949	0.249794	0.834168	ANG
4.30214	0.0320645	0.0929238	0.249865	0.834168	LONP2
10.4756	0.0391844	0.0927406	0.251068	0.834832	ISG20L2
18.1882	-0.0499667	0.089889	0.250812	0.834832	ACTR2
10.8582	0.042246	0.0929883	0.251112	0.834832	MMADHC
1.00145	0.0187985	0.0912259	0.250664	0.834832	CCL28
3.80096	0.0321656	0.0929221	0.250933	0.834832	RING1
7.00498	-0.0360874	0.0927569	0.250614	0.834832	UFL1
8.14024	-0.0420058	0.0929863	0.250713	0.834832	POLE3
4.61504	0.0241325	0.0916965	0.251121	0.834832	CKAP2
7.43076	0.0325682	0.0932833	0.250542	0.834832	NSMCE3
1.39453	-0.0124332	0.089961	0.250214	0.834832	SPATC1L
1.95555	0.0246375	0.0921263	0.250551	0.834832	SLC38A5
10.3531	-0.0430416	0.0922748	0.251486	0.834991	SLC66A3
5.54871	-0.0343686	0.0929273	0.251439	0.834991	C6orf89
2.47423	-0.0234913	0.091526	0.251628	0.834991	VIRMA
4.29008	0.0283357	0.0919637	0.251443	0.834991	GRHPR
56.9914	0.0568548	0.0805879	0.25159	0.834991	SLC25A3
0.866383	-0.00755047	0.0897191	0.251942	0.835725	ECSCR
9.74391	0.0374316	0.0930448	0.252286	0.836349	DARS
24.1465	-0.0454318	0.0920121	0.252314	0.836349	PSAP
1.79882	0.020681	0.0911771	0.252479	0.836589	WARS2
3.34924	0.0227124	0.0917175	0.252942	0.836646	SKI
2.72776	0.0248476	0.0917409	0.254732	0.836646	KPNA6
3.90634	-0.0289033	0.0924138	0.252641	0.836646	MAP7D1
1.10626	0.0209362	0.0917196	0.253758	0.836646	DPH2
1.59081	-0.0150857	0.0902184	0.254154	0.836646	HECTD3
1.84749	-0.0183593	0.0905731	0.253974	0.836646	BLZF1
947.224	0.0578177	0.0846437	0.25372	0.836646	RPL32
4.0222	-0.0289382	0.092253	0.255076	0.836646	TOP2B
11.163	-0.026731	0.0917158	0.253738	0.836646	TIGIT
14.5815	0.0416707	0.0939383	0.253555	0.836646	MATR3.1
2.97049	-0.0205533	0.0909081	0.253487	0.836646	HLA-DMB
35.0752	-0.0556313	0.0794544	0.254005	0.836646	CUTA
18.7877	0.0435487	0.0916358	0.255059	0.836646	SAMD3
18.1272	0.0472772	0.0901983	0.254408	0.836646	MYO1G
0.887782	-0.0104676	0.0898592	0.253836	0.836646	NAPEPLD
7.53003	0.0387576	0.0935337	0.254692	0.836646	SMARCA2
1.53902	0.0217045	0.0917085	0.25491	0.836646	RCL1
205.702	-0.0546722	0.0787615	0.254565	0.836646	MYL6
2.23946	0.0230988	0.091651	0.252797	0.836646	AC012146.1
4.19598	-0.0301741	0.0922166	0.254818	0.836646	XAF1
1.70213	0.0253151	0.0920338	0.254656	0.836646	CANT1
5.09667	0.0320731	0.0927928	0.254704	0.836646	XAB2
2.92427	0.0231719	0.0913616	0.253414	0.836646	ZNF433-AS1
1.15296	-0.0161522	0.0906	0.254222	0.836646	MAP1S
0.886923	-0.010174	0.089799	0.254279	0.836646	ZBTB45
4.01473	0.0285344	0.092227	0.252784	0.836646	PANK2
9.8419	0.0410475	0.0926981	0.254337	0.836646	PTPN1
6.67082	0.0353465	0.0927174	0.25387	0.836646	OGT
14.8825	-0.0393979	0.0928963	0.255471	0.836818	MRPL41
9.71747	-0.0346799	0.0928527	0.255589	0.836818	GLTP
36.3815	0.0530576	0.0889825	0.255457	0.836818	ERP29
3.93923	-0.0277546	0.0919948	0.255342	0.836818	TNRC6A
1.80829	-0.0169264	0.0905156	0.255513	0.836818	TSPOAP1-AS1
1.51129	-0.0177182	0.0905353	0.255686	0.836832	ARMC7
6.75682	0.0378796	0.0936474	0.255943	0.836897	LAP3
3.68202	-0.026698	0.0918759	0.25607	0.836897	PAM
1.05453	-0.0122529	0.0898432	0.256075	0.836897	GCLC
1.43111	-0.0123149	0.0898035	0.256074	0.836897	CLCN7
1.20024	-0.00967673	0.0897229	0.256316	0.837084	AL590550.1
0.940596	0.0207598	0.0919854	0.256267	0.837084	LGMN
3.63544	0.0314398	0.0925697	0.256643	0.837549	SHISAL2A
1.13706	-0.0129676	0.0901567	0.256607	0.837549	CLYBL
7.21279	-0.0357156	0.0927081	0.257488	0.838211	LMO4
1.51884	-0.0132855	0.0900741	0.257327	0.838211	PRKAB2
5.54164	-0.0330443	0.0925788	0.257226	0.838211	LAMTOR3
2.58161	-0.0249072	0.0915902	0.257492	0.838211	GPATCH2L
0.877825	-0.00469609	0.0897214	0.257173	0.838211	CCR10
1.94773	0.0222431	0.0914778	0.257319	0.838211	CTDP1
1.03172	-0.0140297	0.09004	0.257271	0.838211	ZNF576
0.770921	-0.00693667	0.0894947	0.257822	0.838833	ZNF513
1.51814	-0.0158563	0.0902789	0.257951	0.838833	GPR180
79.6792	-0.05511	0.0778914	0.258053	0.838833	PPIB
7.40897	0.0409051	0.0927184	0.258031	0.838833	SLC25A39
13.6747	-0.0391043	0.0926455	0.259817	0.838885	PITHD1
387.944	-0.0531943	0.0812145	0.259108	0.838885	SH3BGRL3
4.48074	0.0290418	0.0920116	0.26004	0.838885	SESN2
12.0319	0.0267609	0.0923605	0.259246	0.838885	SELL
1.7283	-0.018042	0.0905266	0.261934	0.838885	GLRX2
5.46472	-0.0347821	0.0924589	0.2596	0.838885	CSRP1
33.579	-0.0397225	0.0915651	0.261526	0.838885	LBH
3.81433	-0.0257615	0.0916561	0.261192	0.838885	MRPS9
0.851289	-0.00687133	0.0896602	0.261026	0.838885	PAX8-AS1
3.05007	-0.0278463	0.0919347	0.261949	0.838885	INO80D
1.60282	-0.0186152	0.0907994	0.261368	0.838885	ANKMY1
3.64455	-0.0274527	0.0919288	0.260345	0.838885	TRANK1
6.21315	0.0382884	0.0931107	0.260586	0.838885	RNF4
10.3417	-0.0386097	0.0920798	0.260866	0.838885	PPM1K
1.86948	-0.0154065	0.0903915	0.260054	0.838885	TNIP3
5.36718	0.033802	0.0931952	0.259151	0.838885	ZNF622
0.781909	-0.00948166	0.0896944	0.261707	0.838885	SEPTIN8
2.10384	0.0235669	0.0915247	0.261665	0.838885	TAB2
6.97744	-0.0303607	0.0919199	0.261714	0.838885	PDE7A
23.0218	0.0394554	0.0918192	0.260876	0.838885	OSTF1
1.49692	-0.0157258	0.0902191	0.261521	0.838885	PTCH1
0.925912	-0.0148087	0.0903306	0.260212	0.838885	AP000873.2
6.17626	0.0337623	0.0922866	0.260978	0.838885	ARF3
47.7634	0.0483778	0.0887107	0.260421	0.838885	RAP1B
26.0259	0.0338627	0.0923072	0.259779	0.838885	SELPLG
2.80068	-0.0205445	0.0909275	0.260647	0.838885	ZCCHC8
3.25376	-0.0266019	0.0918673	0.261875	0.838885	YLPM1
6.84058	-0.0346968	0.0926478	0.26086	0.838885	OIP5-AS1
4.04723	0.0308612	0.0925802	0.260752	0.838885	TRPM7
2.23003	-0.0186455	0.0908191	0.26064	0.838885	MAN2C1
0.966176	-0.0135617	0.0899817	0.261916	0.838885	SYCE1L
3.16938	-0.018639	0.0907042	0.258644	0.838885	RGS9
5.40922	-0.0344348	0.0925452	0.259065	0.838885	PSMD12
2.7214	0.0250265	0.0918631	0.260307	0.838885	INO80C
1.77188	0.0186031	0.0911433	0.258907	0.838885	HSBP1L1
8.92237	0.041128	0.0930424	0.2597	0.838885	FAM174C
29.5719	0.0527195	0.0869512	0.260653	0.838885	C19orf53
6.15975	-0.0289256	0.0916775	0.26009	0.838885	BCL2L1
5.49566	0.0356337	0.0926845	0.260419	0.838885	SYS1
5.20542	-0.0331021	0.0925456	0.259893	0.838885	ASCC2
2.90827	0.0287389	0.0921052	0.261089	0.838885	TBC1D22A
1.81329	0.025393	0.0920121	0.259264	0.838885	MAGED1
8.397	0.0418561	0.0925424	0.262203	0.839402	UFD1
1.26244	0.0163947	0.0907881	0.262476	0.839703	DHDDS
5.23671	-0.0336794	0.0926977	0.262482	0.839703	MFSD11
2.1848	0.0189	0.0909409	0.262619	0.839843	TASOR2
18.6839	0.0310929	0.0915587	0.263006	0.839946	ISG15
5.2596	-0.0289565	0.0921136	0.263024	0.839946	SIAH2
3.20863	-0.0230734	0.0912933	0.262942	0.839946	DCUN1D1
2.65129	-0.0246228	0.091416	0.262952	0.839946	ARHGAP12
3.46305	0.0288831	0.0922212	0.26315	0.839946	MARK3
6.77755	-0.0317029	0.092621	0.263206	0.839946	LENG8
17.5224	0.0476629	0.0906759	0.263974	0.840785	CCT4
8.71338	0.0330097	0.0920825	0.263653	0.840785	UGP2
0.986761	-0.00705844	0.0894899	0.263927	0.840785	GPD2
1.04937	-0.0123311	0.090033	0.264302	0.840785	MREG
25.9743	0.0500178	0.0891759	0.263787	0.840785	PSMB1
1.7785	-0.0191395	0.0906076	0.264033	0.840785	PPP1R35
1.3545	0.0199638	0.0910816	0.264273	0.840785	SUGP1
1.23224	-0.0155918	0.0903311	0.264149	0.840785	GGT7
2.07337	-0.0189721	0.0906342	0.263679	0.840785	PARVB
0.863562	-0.00926218	0.0896284	0.264722	0.841824	AK9
11.2608	0.0393958	0.0925278	0.264988	0.841903	MANF
2.25583	-0.0119229	0.0899632	0.265062	0.841903	TRAV16
1.9117	-0.0151338	0.0901638	0.265089	0.841903	AC103702.2
8.85999	-0.0380329	0.0923071	0.265198	0.841903	PMAIP1
1.05468	-0.0124098	0.0899545	0.26521	0.841903	FOXO4
2.37399	-0.0222899	0.0909585	0.265371	0.84212	CDADC1
3.92341	0.0268503	0.0918258	0.265532	0.842336	CCDC93
7.71803	0.0313583	0.0926463	0.265932	0.842393	TSC22D2
2.75797	0.0241644	0.0914137	0.266292	0.842393	RPL26L1
1.14087	-0.0134586	0.0900093	0.265978	0.842393	CDK19
19.447	0.0471541	0.0907098	0.266216	0.842393	PSMA2
4.44733	-0.0283391	0.0917774	0.26612	0.842393	RASSF7
3.4728	-0.0257022	0.0915497	0.265921	0.842393	EMG1
1.2764	0.0191692	0.0910443	0.266027	0.842393	RITA1
10.5717	-0.0408952	0.0919199	0.265814	0.842393	STXBP2
2.81168	-0.0254488	0.0914876	0.266553	0.84263	GLMP
3.95037	-0.0250944	0.0914522	0.266463	0.84263	ULK3
13.7695	0.017965	0.090509	0.267258	0.842735	ZNF683
5.0631	0.027344	0.0918348	0.267322	0.842735	BCL10
8.38872	0.0362947	0.092839	0.267146	0.842735	STARD7
1.26411	-0.0149409	0.0901799	0.267329	0.842735	HIP1
21.5555	0.0368936	0.0924474	0.267146	0.842735	ZFAND5
14.0379	0.0396454	0.093553	0.267238	0.842735	BAZ1A
1.55317	0.0203645	0.091429	0.267069	0.842735	AMFR
1.64313	0.0210778	0.0915911	0.26684	0.842735	TRMT2B
5.13265	-0.032142	0.0922225	0.268036	0.842905	GNL2
10.9038	0.0375947	0.091688	0.267715	0.842905	PRKACB
2.25206	0.0252205	0.091874	0.269395	0.842905	DPH5
2.31211	-0.0251051	0.0914809	0.268698	0.842905	WDR77
15.6539	0.0367329	0.0931117	0.269358	0.842905	PBXIP1
11.0416	0.0380279	0.0925014	0.26805	0.842905	MAT2A
1.97653	-0.0214571	0.0911724	0.268937	0.842905	STRADB
1.33967	-0.0133634	0.0898816	0.268498	0.842905	UBA6-AS1
4.1995	-0.0299497	0.0921439	0.268503	0.842905	PPIP5K2
2.8482	-0.0207917	0.0908001	0.269538	0.842905	TRGV7
0.903346	-0.0116335	0.0898906	0.269457	0.842905	MROH1
1.54292	-0.0145727	0.0900208	0.269276	0.842905	IFIT5
3.85633	-0.0258517	0.0917023	0.269386	0.842905	CHID1
6.45092	-0.0282999	0.091252	0.268311	0.842905	MED21
1.44125	0.022061	0.09148	0.269091	0.842905	TCP11L2
40.5156	0.0440788	0.0897786	0.269037	0.842905	PSME2
0.934188	0.0170258	0.0909289	0.269053	0.842905	AEN
1.07981	-0.0118699	0.0898175	0.268887	0.842905	SHMT1
182.708	0.0516412	0.0897992	0.269611	0.842905	RPL38
5.4339	0.0292633	0.092886	0.269057	0.842905	CCDC57
4.34746	-0.028399	0.0917965	0.267744	0.842905	CYTH2
9.19727	0.0336296	0.0925484	0.267631	0.842905	GPCPD1
15.6906	0.0437641	0.0916856	0.268804	0.842905	CHCHD10
1.03056	-0.0136951	0.0899329	0.268782	0.842905	F8
1.65623	-0.0179259	0.0905711	0.270838	0.843158	ZMYM4
13.4279	0.0372627	0.0931072	0.271125	0.843158	DNTTIP2
4.42886	-0.0253817	0.0911834	0.270554	0.843158	CD244
17.6362	-0.0462845	0.0894655	0.271024	0.843158	OSTC
5.36792	0.0337455	0.09211	0.27065	0.843158	SREK1
3.656	-0.0304419	0.0919311	0.27014	0.843158	GOLGA2
3.92603	-0.0292048	0.091865	0.271178	0.843158	TIMM23
2.54207	0.0217964	0.0910625	0.270107	0.843158	MRPL17
3.812	-0.0277701	0.0917069	0.270342	0.843158	ZBTB44
1.05881	-0.0053817	0.0896918	0.270549	0.843158	LUM
1.86621	-0.0194907	0.0906632	0.270825	0.843158	SETDB2
0.871682	-0.00982133	0.0898707	0.270315	0.843158	KLF5
2.06438	-0.0180687	0.0907061	0.271044	0.843158	AREL1
15.6437	-0.0324091	0.0915324	0.27024	0.843158	IFI27L2
13.7909	0.0476861	0.0909253	0.27018	0.843158	GRB2
3.5058	-0.0188726	0.0909347	0.270153	0.843158	BIK
1.09945	-0.0114609	0.0900209	0.271293	0.843229	ARG2
7.99439	0.0259671	0.0917432	0.271704	0.843351	PRKCQ-AS1
8.88186	-0.0336602	0.0915097	0.271699	0.843351	ZFAND6
2.27884	0.0215078	0.0911433	0.271565	0.843351	KIAA0100
7.88502	0.0394512	0.0922584	0.271448	0.843351	BRWD1
1.06939	0.018724	0.0910656	0.271828	0.843447	ANKRD52
5.42121	0.0321111	0.0921393	0.27203	0.843496	ASCC3
1.81672	0.0231544	0.0914467	0.272021	0.843496	TMEM135
24.4374	-0.0461703	0.0891436	0.272415	0.84354	REEP5
4.29982	0.0243581	0.0915366	0.272373	0.84354	DHCR7
11.1215	0.0390005	0.0928512	0.272165	0.84354	ICAM2
21.1229	-0.0422795	0.0902313	0.272236	0.84354	NDUFB7
2.30177	-0.0211787	0.0911741	0.280138	0.84403	SLC35E2B
3.44578	-0.027547	0.0917911	0.282158	0.84403	TMEM222
4.56183	-0.0298629	0.0915904	0.283177	0.84403	LEPROT
12.4427	-0.0433724	0.0900696	0.277944	0.84403	ARHGAP30
22.1135	0.0300201	0.0926117	0.285025	0.84403	CD55
1.12307	0.0206856	0.0914898	0.277268	0.84403	BPNT1
12.9687	0.0450047	0.0901301	0.276767	0.84403	ACP1
2.85285	-0.013496	0.0900844	0.280688	0.84403	EPAS1
1.01996	-0.00798476	0.0895152	0.283784	0.84403	FANCL
1.44595	0.0172732	0.0905455	0.284225	0.84403	CEP68
7.50801	0.0361013	0.0925286	0.278336	0.84403	RAB1A
1.50196	0.0185947	0.0909647	0.283064	0.84403	ALMS1
1.09999	-0.0126155	0.0897836	0.282305	0.84403	TMEM150A
6.69119	0.0289764	0.0914473	0.278979	0.84403	IMMT
5.72618	-0.0312679	0.0917597	0.27414	0.84403	ACTR1B
1.77562	-0.0191246	0.0906341	0.27894	0.84403	TMEM185B
4.19895	0.0308315	0.0920502	0.281696	0.84403	TSN
8.12826	-0.0365368	0.0916492	0.278923	0.84403	ARL6IP6
2.52285	0.0246767	0.0914081	0.280373	0.84403	AGPS
3.27087	-0.0218974	0.0907658	0.28081	0.84403	LINC01934
1.69175	-0.018497	0.0906571	0.284578	0.84403	ITPRID2
7.79139	0.0383997	0.0920093	0.284901	0.84403	DOCK10
8.71915	0.0386415	0.0917345	0.281152	0.84403	NDUFA10
10.2582	-0.0404406	0.0912279	0.279288	0.84403	EMC3
1.39283	-0.0074295	0.0894983	0.275566	0.84403	CCRL2
1.24126	-0.0146248	0.0901583	0.273152	0.84403	ZNF589
133.732	-0.0517232	0.0798078	0.284292	0.84403	TMA7
4.73235	-0.0305513	0.0916248	0.279205	0.84403	USP4
3.17428	-0.025749	0.091313	0.278391	0.84403	IP6K1
11.7617	-0.0379075	0.0912576	0.273032	0.84403	TIPARP
10.7564	-0.0388109	0.0906349	0.282002	0.84403	PDCD10
2.87902	-0.0195979	0.0907442	0.277108	0.84403	SEL1L3
8.2265	0.0376905	0.0922865	0.274347	0.84403	SRP72
1.82278	-0.0192799	0.090669	0.279267	0.84403	MTHFD2L
9.75777	-0.0310651	0.0923579	0.273754	0.84403	INPP4B
0.87267	0.0179896	0.0912991	0.273252	0.84403	ACSL1
5.62735	0.0329744	0.0918562	0.282779	0.84403	SLC25A4
1.5206	0.0206621	0.0910931	0.283094	0.84403	CCDC127
1.68209	0.0168179	0.0905987	0.27459	0.84403	SLC12A7
0.794653	-0.0109865	0.0896963	0.280106	0.84403	FCHO2
4.19288	0.0308084	0.0916162	0.284669	0.84403	FAM172A
2.48058	-0.0176698	0.090445	0.281873	0.84403	CEP120
93.2031	0.0528235	0.0810268	0.280128	0.84403	HINT1
5.65935	-0.0328426	0.0917583	0.283812	0.84403	HARS
7.7919	0.0331324	0.0918501	0.28445	0.84403	CCDC69
1.05481	0.0178812	0.0910355	0.279748	0.84403	ADAM19
15.8317	0.044913	0.0890721	0.282837	0.84403	MAT2B
28.1932	-0.0414547	0.0898617	0.278904	0.84403	PRELID1
1.83061	0.0220757	0.0913359	0.284088	0.84403	LTA
4.38713	0.0286505	0.0916475	0.278286	0.84403	FKBP5
2.27253	0.0247214	0.0916027	0.28357	0.84403	SLC35A1
3.37564	-0.0206322	0.0907087	0.27983	0.84403	TBP
1.23918	-0.0126711	0.0899409	0.278645	0.84403	FOXK1
3.19618	0.0274423	0.0917074	0.281195	0.84403	POLD2
1.04332	-0.0107011	0.0897046	0.28473	0.84403	POT1
2.95003	0.00469318	0.0896229	0.273691	0.84403	TRBV14
3.33145	0.025851	0.0913003	0.279877	0.84403	VPS37A
1.42761	0.0199229	0.0911079	0.277522	0.84403	SLC20A2
3.71348	0.0264758	0.0915994	0.27622	0.84403	HGSNAT
5.7254	-0.0344614	0.092102	0.272737	0.84403	TMEM70
3.4396	-0.0243527	0.0911733	0.27672	0.84403	EMC2
13.2037	-0.0295297	0.0911243	0.273356	0.84403	PLIN2
4.19095	0.0282011	0.0913855	0.281818	0.84403	DENND4C
2.81248	-0.0245208	0.0912157	0.280148	0.84403	APTX
57.1069	-0.0352652	0.0911838	0.275309	0.84403	DNAJA1
1.99012	-0.0195189	0.0904759	0.285031	0.84403	FKBP15
4.54996	-0.028177	0.091302	0.284295	0.84403	NDUFA8
1.41125	0.0208018	0.0914723	0.274888	0.84403	LRRC8A
23.2843	0.0450703	0.0913969	0.280714	0.84403	C9orf78
2.48521	-0.018842	0.0904579	0.281467	0.84403	FAM78A
20.0884	-0.0331975	0.0920999	0.278366	0.84403	FAM107B
4.19068	0.0255241	0.0910262	0.283419	0.84403	CUTC
1.54001	-0.0137875	0.0900609	0.275607	0.84403	FBXW4
24.2321	0.0378027	0.0934381	0.279842	0.84403	PDCD4
1.139	-0.00916506	0.0897262	0.277447	0.84403	PAOX
13.8997	0.0397423	0.0917758	0.281394	0.84403	NUCB2
7.04082	-0.0245937	0.0909002	0.27994	0.84403	CD82
2.47996	0.0244967	0.0914358	0.278472	0.84403	PTPRJ
0.993312	0.0192681	0.0910467	0.284697	0.84403	TKFC
3.76711	-0.0248336	0.0909886	0.284121	0.84403	ATL3
5.92987	-0.0229481	0.0905328	0.280508	0.84403	STIP1
1.72365	-0.0167034	0.0902273	0.278841	0.84403	EHBP1L1
4.8506	-0.0283121	0.0915848	0.275305	0.84403	PRCP
0.76622	-0.00839633	0.0895875	0.276079	0.84403	DYNC2H1
1.9168	0.0210202	0.0910624	0.28049	0.84403	RHNO1
7.06152	0.0219501	0.091267	0.278533	0.84403	NELL2
1.96739	-0.0212875	0.0908355	0.28081	0.84403	ATF7
2.12251	0.0152641	0.0904308	0.276802	0.84403	R3HDM2
2.35085	0.0201423	0.0908851	0.278593	0.84403	YEATS4
3.34998	0.0279812	0.0917128	0.283053	0.84403	TXNRD1
4.70367	0.0322275	0.0919408	0.282503	0.84403	DDX54
1.22716	-0.0154084	0.0901617	0.278667	0.84403	COQ5
2.01317	-0.0214146	0.0909645	0.284297	0.84403	ZNF84
13.2899	-0.0334003	0.0906606	0.283342	0.84403	PNP
1.08787	0.00807865	0.089923	0.283744	0.84403	TRAV41
2.99899	0.0228425	0.0910594	0.279924	0.84403	TM9SF1
1.69753	0.0205582	0.0911544	0.276943	0.84403	DAAM1
5.96309	-0.0290082	0.0912954	0.282994	0.84403	ADAM10
26.7578	0.0516504	0.0819274	0.27748	0.84403	COX5A
2.74434	0.0200499	0.0907528	0.280351	0.84403	E4F1
3.34699	0.0258177	0.0914647	0.273712	0.84403	FLYWCH2
3.4091	-0.0247849	0.0911953	0.284242	0.84403	CDK10
3.07823	0.0281899	0.0920309	0.27669	0.84403	OVCA2
1.1683	-0.0126772	0.0896522	0.273971	0.84403	CLUH
2.20343	-0.0193603	0.0906651	0.283521	0.84403	ANKFY1
5.61602	0.0270314	0.0912015	0.276002	0.84403	SLC25A11
1.81524	-0.0110613	0.089753	0.279553	0.84403	AC004585.1
3.40078	-0.0274094	0.0917347	0.274563	0.84403	VEZF1
12.1746	-0.0343377	0.0917659	0.276538	0.84403	PRKAR1A
1.38865	-0.0119974	0.0897592	0.278571	0.84403	SETBP1
0.927501	0.0171002	0.0909794	0.284523	0.84403	ZCCHC2
0.920036	-0.0113005	0.0898533	0.279853	0.84403	ZNF333
1.48901	-0.0101372	0.0898501	0.28486	0.84403	PLVAP
4.59934	-0.0296976	0.0919442	0.275711	0.84403	URI1
8.26621	-0.036651	0.0919287	0.282227	0.84403	HNRNPL
1.06117	0.0162715	0.0906855	0.280934	0.84403	ZC3H4
46.318	0.0453762	0.091982	0.276737	0.84403	NOP53
6.57544	-0.0334255	0.0916165	0.282577	0.84403	CARD8
11.6067	0.0421961	0.090581	0.279257	0.84403	KDELR1
1.15629	-0.0126637	0.0899394	0.284589	0.84403	ZNF134
4.62304	-0.0279288	0.0914937	0.281321	0.84403	AC010642.2
0.874061	-0.0109275	0.0897824	0.278203	0.84403	RBBP9
2.09096	0.023435	0.0912289	0.281715	0.84403	AHCY
0.804014	-0.00932172	0.089674	0.272872	0.84403	DSN1
4.06085	0.0311592	0.0918193	0.283255	0.84403	CTNNBL1
4.61092	0.0280352	0.0915138	0.279152	0.84403	SLC35C2
5.97492	0.0333896	0.0920916	0.276619	0.84403	DDX27
0.93085	-0.0115221	0.0896855	0.282058	0.84403	ZFP64
1.88519	0.00785774	0.0898021	0.273156	0.84403	GATD3A
18.6332	0.0460763	0.0912655	0.275916	0.84403	EWSR1
4.14171	-0.0207936	0.0908846	0.276979	0.84403	Z93241.1
25.1912	-0.0399466	0.09163	0.2838	0.84403	DDX3X
0.955859	0.0187834	0.0911429	0.28111	0.84403	TFE3
1.38045	-0.0167374	0.0904072	0.282566	0.84403	IRAK1
0.875941	-0.0108105	0.0895548	0.285284	0.844228	SLC38A6
0.985715	0.0178408	0.0909704	0.285247	0.844228	ARMC5
5.44308	0.0258948	0.0911529	0.28545	0.844445	EIF2AK2
0.799998	-0.0120478	0.0899126	0.285835	0.845307	WDPCP
5.80233	-0.032562	0.091459	0.286016	0.845569	WDR61
1.08887	-0.0147622	0.0900381	0.286187	0.845799	ALKBH8
9.04807	-0.0319422	0.0910363	0.286355	0.845896	GIMAP1
3.78003	-0.0267815	0.0912623	0.286406	0.845896	AC022706.1
1.74257	-0.016915	0.0901465	0.28669	0.846458	STX6
2.13336	0.0236073	0.0912667	0.286979	0.846853	STK40
0.949777	-0.0153505	0.0901554	0.287443	0.846853	SAP130
0.900873	-0.013239	0.089789	0.287376	0.846853	BRPF1
11.7456	0.0463163	0.0910606	0.287614	0.846853	CSNK1A1
3.68137	0.0269609	0.0912039	0.287384	0.846853	PLPBP
2.89231	0.0146187	0.0901563	0.287684	0.846853	MVB12B
2.72817	-0.017746	0.0903047	0.287756	0.846853	GXYLT1
974.179	0.0537631	0.077201	0.287603	0.846853	RPL13
1.84922	-0.0143943	0.0902023	0.287727	0.846853	CDC34
6.53727	-0.0297498	0.0912867	0.28739	0.846853	SLC25A1
2.23909	-0.0202523	0.0905051	0.290086	0.847142	ZBTB17
1.50722	-0.0185547	0.0904792	0.291027	0.847142	ASH1L-AS1
1.02996	-0.00614593	0.0893482	0.290517	0.847142	PPARG
316.084	0.0534162	0.0722816	0.288303	0.847142	RPL15
2.83446	-0.0223997	0.0908537	0.290399	0.847142	GMPPB
1.17827	-0.0158648	0.0901652	0.2898	0.847142	QTRT2
3.18795	0.0257724	0.0913872	0.290933	0.847142	SENP5
1.35725	0.0194094	0.0911366	0.289732	0.847142	TTC33
4.09263	0.0238006	0.0909628	0.287962	0.847142	PAIP1
7.0451	-0.0301571	0.0911339	0.29054	0.847142	C6orf62
1.75243	-0.01739	0.090208	0.288887	0.847142	NRM
7.46848	-0.0331694	0.09135	0.289275	0.847142	SMIM29
5.69951	-0.0340417	0.0916029	0.28865	0.847142	GLO1
3.87324	-0.0298611	0.09132	0.290999	0.847142	FBXO9
3.32335	-0.0241537	0.090855	0.289745	0.847142	IPCEF1
42.7677	-0.0456588	0.0870535	0.290701	0.847142	NDUFB2
1.71677	-0.015662	0.0901544	0.290538	0.847142	TCAF1
3.84829	-0.0270775	0.091417	0.290027	0.847142	DMAC1
2.74293	-0.018346	0.0903929	0.288825	0.847142	AL499604.1
4.34739	0.0296294	0.0914776	0.290059	0.847142	RC3H2
1.4926	-0.017143	0.0902858	0.290335	0.847142	UCK1
299.23	0.0481797	0.0836738	0.29014	0.847142	IFITM1
1.74368	0.0213565	0.090971	0.291026	0.847142	ZNF664
2.80587	-0.0224908	0.0909351	0.289718	0.847142	SACS
8.67373	0.0398707	0.0915601	0.288048	0.847142	DNAJC3
2.79945	-0.0246442	0.090969	0.289198	0.847142	TRAPPC6B
25.8161	-0.0478924	0.0842609	0.288205	0.847142	EID1
1.88075	0.0225103	0.0912344	0.288658	0.847142	BTBD1
1.41718	-0.0155896	0.0901786	0.289153	0.847142	TMEM99
1.58788	-0.0180395	0.0903273	0.290484	0.847142	PDK2
2.03733	-0.0182131	0.0903687	0.289	0.847142	SGSH
2.39551	0.0238444	0.091188	0.288673	0.847142	GRWD1
5.3663	0.0284262	0.0913198	0.28855	0.847142	ATXN10
754.677	-0.0498816	0.0844861	0.290711	0.847142	MT-CO3
6.26575	0.0349552	0.0920038	0.291339	0.847479	ELF2
3.5979	-0.020929	0.09059	0.291252	0.847479	SKAP2
1.75866	-0.0174089	0.0903771	0.291911	0.847479	STYXL1
9.25867	0.0392617	0.0910518	0.291471	0.847479	TMUB1
0.859744	-0.0126938	0.089952	0.291922	0.847479	CFL2
1.59333	-0.0186389	0.0905669	0.291636	0.847479	ZNF778
1.78966	0.0209965	0.0910535	0.2916	0.847479	SH3GL1
6.21116	-0.0295653	0.0916551	0.291777	0.847479	SSBP4
3.47113	-0.0245555	0.0909846	0.291983	0.847479	DPM1
3.90393	0.0281547	0.0917126	0.292546	0.847488	UXS1
0.932417	0.0179294	0.0911792	0.29223	0.847488	RBM45
2.31294	0.0240611	0.0911329	0.292351	0.847488	POLR1E
1.68144	-0.00737066	0.0896299	0.292403	0.847488	TRAV26-2
6.14912	-0.0196287	0.0906965	0.292524	0.847488	KDSR
9.39982	0.0407038	0.0904304	0.292444	0.847488	EBP
3.20666	-0.0249033	0.0911106	0.292699	0.847661	EIF2B5
1.47674	0.0152847	0.0902189	0.293054	0.84769	TMEM42
7.65195	0.0363207	0.091314	0.293083	0.84769	AZIN1
19.5529	-0.0287439	0.0912962	0.292954	0.84769	NDUFB1
6.68634	-0.0347131	0.091138	0.292804	0.84769	HNRNPH2
7.69613	-0.0250091	0.0907475	0.293258	0.847926	APOBEC3C
10.1606	-0.0242617	0.0912378	0.293502	0.848363	SOCS3
1.00552	0.0157047	0.0906317	0.293988	0.848686	IFT80
13.1444	-0.0194013	0.090799	0.293923	0.848686	IFITM3
3.2935	-0.0248173	0.0910973	0.293861	0.848686	RANBP3
18.4158	0.0441593	0.0892696	0.293766	0.848686	RBMX
7.01704	-0.0318768	0.0912535	0.294377	0.849538	MIB2
16.6516	0.0458997	0.0880696	0.294494	0.849605	SSU72
1.68268	-0.0143986	0.0900433	0.294932	0.850599	LINC00662
3.14263	0.0263624	0.0912593	0.295178	0.850902	RDH14
2.87811	-0.0236678	0.0909754	0.295506	0.850902	CYB561A3
3.18387	0.0242766	0.0911949	0.295484	0.850902	MAP4K2
5.64163	-0.0279189	0.0911385	0.295226	0.850902	TESC
3.79407	-0.0263912	0.0910787	0.295458	0.850902	SPNS3
17.8891	-0.0415941	0.0894954	0.295722	0.850986	OCIAD1
11.1267	0.0404819	0.0906348	0.295703	0.850986	PSMD7
5.41311	-0.0306852	0.0911688	0.295952	0.851377	RAP1GDS1
3.00234	0.0258069	0.0910423	0.296205	0.851377	HTRA2
3.79301	-0.028184	0.0913444	0.296233	0.851377	FGD5-AS1
0.769282	-0.00476672	0.0892259	0.296176	0.851377	MORC4
132.5	0.0245756	0.0901573	0.296441	0.851577	GZMH
3.95008	0.0281089	0.0913124	0.29649	0.851577	AC008555.4
0.856705	-0.00828352	0.0896131	0.296856	0.851916	DHX57
2.38978	0.0245254	0.0913055	0.296935	0.851916	ARL14EP
3.92632	-0.0241885	0.090999	0.297063	0.851916	LIMA1
2.54962	-0.0189948	0.0905753	0.297078	0.851916	SIPA1L1
1.8071	-0.0180995	0.090324	0.296723	0.851916	BCKDK
12.1112	0.0393148	0.0915989	0.297183	0.851948	NASP
39.0853	0.0466622	0.0836111	0.297829	0.852079	DBI
1.24483	-0.0143362	0.0900451	0.29798	0.852079	RBM15B
4.13391	0.0288192	0.0914183	0.297796	0.852079	RWDD4
3.13137	0.0283689	0.0912736	0.297699	0.852079	PRORP
13.7043	0.0362918	0.090625	0.297785	0.852079	NDUFAB1
1.16488	0.0159938	0.0904716	0.297998	0.852079	AC007952.4
2.43364	0.0223326	0.0908271	0.298073	0.852079	EPS15L1
5.22006	-0.0297961	0.0915877	0.297836	0.852079	PBX4
1.08005	-0.0105562	0.0894913	0.29792	0.852079	ZNF420
1.60216	-0.0115357	0.0895411	0.298202	0.852081	MAP3K6
4.69536	0.0265837	0.0908756	0.29833	0.852081	MCOLN2
3.85983	-0.0286802	0.0911312	0.29886	0.852081	RWDD3
3.43584	-0.0219184	0.0907058	0.2985	0.852081	DZIP3
3.84831	0.0286338	0.0913614	0.298786	0.852081	PLSCR1
1.17538	-0.0159514	0.0902022	0.298659	0.852081	FBXO38
5.95936	-0.0324712	0.0911797	0.298998	0.852081	NCOA7
64.2837	-0.0489307	0.0780509	0.29838	0.852081	COX6A1
1.77272	-0.0173019	0.0902792	0.299012	0.852081	SOS2
1.68679	0.0189884	0.0906753	0.298938	0.852081	SYNE3
3.4955	-0.0280373	0.0912044	0.299171	0.852266	MAN1B1
0.878102	-0.00592288	0.0895599	0.299416	0.852697	ZNF530
2.94118	0.0240717	0.091136	0.299529	0.852731	EIF2D
1.38672	-0.0141957	0.0899679	0.299616	0.852731	GANC
2.78068	-0.0215929	0.0906295	0.299925	0.853345	DDHD2
3.62091	0.023726	0.0909058	0.300366	0.853548	PI4KB
25.4715	0.0332941	0.0910105	0.300127	0.853548	EML4
1.36583	-0.0144269	0.0900474	0.300371	0.853548	LMBRD2
2.48281	-0.0218581	0.0907012	0.300373	0.853548	TRAPPC8
7.71667	-0.035556	0.0907124	0.304047	0.853587	CAMTA1
1.34691	-0.0129742	0.089924	0.300503	0.853587	MECR
2.00473	0.018792	0.0905886	0.301478	0.853587	PATJ
15.528	0.0396195	0.0933738	0.305231	0.853587	ATP1A1
2.26915	-0.0194602	0.0903196	0.302524	0.853587	PEX11B
0.923653	0.012127	0.0902722	0.304877	0.853587	EFNA4
3.89182	-0.0268973	0.0910154	0.301739	0.853587	AIDA
1.33054	-0.0154826	0.0900636	0.30401	0.853587	TMEM214
3.44306	0.0255837	0.0911198	0.301407	0.853587	GALM
2.89708	-0.0239469	0.0908899	0.304596	0.853587	ANKRD36C
2.50643	-0.0211523	0.0905109	0.303057	0.853587	MRPL30
1.47143	-0.0160496	0.0903326	0.305895	0.853587	MGAT5
2.14985	0.0229494	0.0910453	0.306122	0.853587	PLEKHA3
1.27593	0.0174627	0.0908177	0.303896	0.853587	CCDC58
1.38264	-0.01221	0.0897534	0.305066	0.853587	NUDT16
1.74649	-0.0193248	0.0903727	0.305265	0.853587	VPS8
13.6925	0.0331441	0.0908241	0.302763	0.853587	NDUFC1
2.25216	-0.0203872	0.0906008	0.301019	0.853587	OTUD4
1.55136	-0.0143913	0.0898959	0.30568	0.853587	CBR4
0.790134	-0.00490343	0.0895131	0.301059	0.853587	CXXC5
3.00965	-0.0263703	0.09088	0.305253	0.853587	TENT5A
1.35337	-0.0147138	0.0898586	0.303011	0.853587	FIG4
2.90618	0.0254936	0.0910163	0.305928	0.853587	AP5Z1
3.06415	0.0263776	0.0911363	0.30295	0.853587	YWHAG
27.8464	0.0445893	0.0870337	0.305067	0.853587	KMT2E
3.30546	-0.0243039	0.0907132	0.306105	0.853587	TM2D2
3.9947	-0.0225955	0.090601	0.305527	0.853587	WWP1
4.23431	-0.0255903	0.0906074	0.303071	0.853587	MRPL13
2.84259	0.027231	0.0912022	0.305093	0.853587	ST6GALNAC6
8.02413	-0.0328509	0.0906074	0.305459	0.853587	GSTO1
1.68122	0.0202281	0.0907101	0.304612	0.853587	IKZF5
1.09383	0.0182122	0.0909665	0.302939	0.853587	ACADSB
2.41446	-0.0203592	0.0904498	0.302833	0.853587	GNS
0.802329	0.0172326	0.0910663	0.301383	0.853587	OAS3
1.49628	-0.0128452	0.0896956	0.30163	0.853587	LINC00426
5.29162	-0.0293068	0.090883	0.304075	0.853587	EIF2S1
3.64883	0.0290365	0.0912309	0.305851	0.853587	ZNF410
0.785815	-0.00673574	0.0893408	0.30495	0.853587	NUSAP1
3.24793	0.0236089	0.0908305	0.304255	0.853587	MGA
0.785308	-0.00674672	0.0894001	0.304887	0.853587	SLC30A4
1.23451	-0.00681453	0.0893801	0.301466	0.853587	SLC9A3R2
2.36727	-0.0205293	0.0903618	0.302188	0.853587	DCTPP1
8.11707	-0.0351334	0.0905806	0.303326	0.853587	NFATC3
2.87764	0.0232513	0.0908302	0.302881	0.853587	DDX19B
3.03457	-0.020178	0.0902862	0.303706	0.853587	CMIP
2.04503	-0.0194994	0.090395	0.305858	0.853587	SCO1
17.214	0.0370025	0.0900849	0.305763	0.853587	ROCK1
70.3563	-0.0486126	0.0787736	0.301521	0.853587	UQCR11
6.49483	-0.0263652	0.0909654	0.302001	0.853587	ABHD17A
1.6423	-0.0166854	0.0901434	0.302908	0.853587	FDX2
2.40942	0.0230192	0.090889	0.300841	0.853587	ZNF493
4.29087	-0.0271061	0.0910316	0.303126	0.853587	CRNKL1
11.2052	-0.0383252	0.089656	0.302224	0.853587	COMMD7
2.36836	0.0243869	0.0911063	0.305236	0.853587	CDK5RAP1
2.73295	0.0153732	0.0901185	0.301336	0.853587	FAM217B
2.26986	-0.00964281	0.0898555	0.303497	0.853587	IGLV2-14
0.917817	-0.0129028	0.0898922	0.304458	0.853587	LIMK2
1.65958	-0.017375	0.0901331	0.302217	0.853587	CBX7
33.7776	0.0458121	0.0866857	0.30604	0.853587	SNU13
6.30263	-0.0321551	0.0907867	0.303464	0.853587	CRELD2
19.0732	0.031179	0.0916349	0.301378	0.853587	P2RY8
1.53396	0.0155004	0.0903508	0.306477	0.854004	ACSL6
2.18636	-0.0186436	0.0903092	0.306572	0.854004	RARS2
6.59776	0.030326	0.0909441	0.306727	0.854004	STOML2
1.5585	-0.0131596	0.0898579	0.30693	0.854004	RNF169
1.47019	-0.0159561	0.0901131	0.306883	0.854004	SMAD4
1.06632	-0.0119432	0.0898286	0.306904	0.854004	STK11
2.96786	0.0244725	0.0910902	0.306431	0.854004	RABL2B
1.67337	-0.0159953	0.0901092	0.307512	0.854228	WDR12
2.72922	0.0147394	0.0899477	0.308007	0.854228	ASB1
4.39096	0.0263503	0.0907791	0.307761	0.854228	PDHB
1.04687	0.0198335	0.0916721	0.307555	0.854228	PI4K2B
6.53347	0.0319331	0.0909004	0.308288	0.854228	SDHA
1.07837	0.0182288	0.0910207	0.307108	0.854228	PCYOX1L
1.71317	-0.0137741	0.0897131	0.307931	0.854228	IL15RA
7.107	0.0328449	0.0906228	0.308239	0.854228	RAB18
1.62812	0.020534	0.0909198	0.308014	0.854228	RNF141
0.887489	-0.0108061	0.0897302	0.308328	0.854228	ZNF740
0.769168	-0.012257	0.0898514	0.30825	0.854228	SLC8B1
1.58201	0.0187047	0.0906814	0.308293	0.854228	BICDL1
0.925984	-0.0077453	0.0893117	0.307301	0.854228	CACTIN
5.68834	-0.0273729	0.0906992	0.308113	0.854228	MCTS1
4.24057	-0.0281675	0.0907174	0.308424	0.854233	CXorf38
4.50188	0.0264073	0.0908032	0.308639	0.854259	IWS1
3.46504	-0.0203126	0.0901903	0.308588	0.854259	PML
1.13021	0.0174476	0.0911752	0.308809	0.854259	BAIAP2
1.58488	-0.0158878	0.0901568	0.30877	0.854259	SLC37A1
2.67245	0.0253796	0.0910545	0.30918	0.854467	RARS
3.05202	-0.0212803	0.0905596	0.309324	0.854467	POM121
22.4407	-0.0381489	0.090241	0.30922	0.854467	FNBP1
5.47087	0.0289992	0.091296	0.309449	0.854467	SINHCAF
1.55429	-0.0100003	0.0896532	0.309389	0.854467	BRI3BP
6.29159	-0.0116297	0.0897828	0.309037	0.854467	TRAV17
2.87154	-0.0207558	0.0906124	0.310807	0.854882	NBAS
3.17244	0.0262038	0.090949	0.310936	0.854882	RAF1
2.95986	0.0242596	0.0909234	0.311021	0.854882	TOPBP1
2.16531	-0.0186903	0.0901837	0.310846	0.854882	RPL39L
9.14037	-0.0334464	0.0899665	0.310908	0.854882	TMEM165
3.72945	-0.0248556	0.0908876	0.309771	0.854882	MRPL36
1.36825	-0.0069897	0.0896983	0.31109	0.854882	LAMA4
2.60111	0.0207023	0.0905549	0.309969	0.854882	CHMP7
6.06374	0.0268181	0.0909526	0.310098	0.854882	RBM23
1.38234	-0.0155001	0.0900906	0.310533	0.854882	HYPK
3.95566	-0.0198718	0.0901549	0.310221	0.854882	SNX20
5.34811	-0.0314636	0.0907402	0.31116	0.854882	INPP5K
4.01544	-0.0210568	0.0906484	0.310051	0.854882	DNM2
2.19254	0.0225382	0.0910525	0.31018	0.854882	HOOK2
1.54374	-0.016542	0.0901559	0.310303	0.854882	MRI1
1.68427	-0.0172619	0.0901394	0.3112	0.854882	CC2D1A
4.54829	0.0262036	0.0907808	0.31087	0.854882	MKKS
0.822688	-0.00252915	0.0895045	0.311363	0.855071	MCAM
44.372	0.042458	0.0858465	0.311783	0.855247	CDC42
5.39996	0.0286578	0.0908575	0.311707	0.855247	COPS5
2.74622	0.0223865	0.0905846	0.311804	0.855247	MED16
9.18489	0.0391967	0.0900666	0.311603	0.855247	STAU1
4.38055	-0.0273382	0.0908366	0.312039	0.855374	ATXN2L
6.59537	-0.0316731	0.0905132	0.311978	0.855374	SMC1A
3.73513	-0.0266097	0.0907269	0.312248	0.855689	XPNPEP1
1.49388	-0.0152567	0.0899352	0.31338	0.8557	EYA3
1.54062	-0.00776852	0.0893687	0.312988	0.8557	CAVIN2
0.924145	-0.0123338	0.0896172	0.313376	0.8557	ARSK
4.49658	-0.0265875	0.0905656	0.313223	0.8557	CCDC28A
1.00096	-0.00933544	0.0894928	0.313219	0.8557	AC027644.3
31.8635	0.0392841	0.0898485	0.313265	0.8557	DNAJB6
1.70512	-0.016936	0.0899934	0.313289	0.8557	C11orf49
1.28379	-0.0130692	0.089814	0.313377	0.8557	INPPL1
1.25533	0.013927	0.0902516	0.313217	0.8557	A2M-AS1
4.95052	-0.0285316	0.0906282	0.312743	0.8557	CLK3
5.93826	0.0124401	0.0897558	0.313394	0.8557	KANSL1-AS1
12.5112	-0.0393406	0.0886717	0.313477	0.8557	RPS19BP1
0.790063	-0.0111214	0.0898755	0.313445	0.8557	TKTL1
3.54652	0.0239039	0.0908933	0.3138	0.856068	SMIM20
8.58552	0.0367807	0.0901183	0.313777	0.856068	PSMG2
1.11584	-0.0131789	0.0897964	0.313948	0.856213	SNHG10
4.09855	0.0291495	0.0909013	0.314214	0.856682	STX16
3.64211	0.0243461	0.0910465	0.314541	0.857315	ADIPOR2
2.67371	-0.0206702	0.0903406	0.314637	0.857319	PYGO2
3.48771	-0.0260948	0.0908523	0.314794	0.857489	SUPV3L1
3.1622	-0.0239172	0.0905951	0.315395	0.857841	RERE
0.790482	-0.00883291	0.0895463	0.315372	0.857841	SOCS5
1.08039	-0.0136397	0.0898727	0.315258	0.857841	RNF26
3.9267	-0.0218923	0.0907349	0.315119	0.857841	MSI2
2.40133	0.0224488	0.0905481	0.315309	0.857841	TBC1D25
2.29467	-0.0195371	0.0902176	0.315706	0.858109	WASL
5.88299	-0.02149	0.0902943	0.315797	0.858109	ESD
4.10303	-0.0227418	0.0903885	0.315734	0.858109	MFAP1
37.1745	0.0459159	0.0870882	0.315872	0.858109	UXT
13.7584	-0.0397746	0.0889113	0.316063	0.858115	RAB29
0.762577	0.0198863	0.0921606	0.316021	0.858115	DAGLB
3.12991	-0.0237813	0.0904516	0.316599	0.858799	VAMP3
1.79765	-0.0177036	0.0901759	0.31657	0.858799	EXOC8
2.31278	0.0196071	0.0905114	0.316527	0.858799	ZFYVE28
1.194	0.0161521	0.0905175	0.317032	0.859718	FLNB
3.33841	0.0228825	0.0907536	0.317185	0.859875	STYX
6.35221	0.00853719	0.0896714	0.317308	0.859953	TRBV6-5
2.452	0.0237271	0.0908596	0.317516	0.860001	MSMO1
1.0901	-0.00996406	0.0897163	0.317509	0.860001	C17orf58
17.032	-0.0323641	0.0906522	0.317636	0.86007	TSPYL2
6.72998	-0.0265995	0.0905829	0.317771	0.860133	STX11
0.957929	0.0163738	0.0907908	0.317848	0.860133	TRIOBP
11.373	0.0389513	0.0894358	0.317998	0.860282	LUC7L2
3.61737	-0.0248712	0.090511	0.318807	0.860751	KIFAP3
1.04586	-0.0127892	0.0896227	0.3184	0.860751	AC093323.1
1.76168	-0.0165093	0.0899646	0.318909	0.860751	RFC2
2.86542	-0.0254448	0.090691	0.318805	0.860751	PTPA
9.09893	0.0275787	0.0902716	0.318901	0.860751	CASP1
1.68316	0.0207308	0.0909143	0.31893	0.860751	LRR1
20.5636	-0.0404022	0.0893775	0.318731	0.860751	GNAS
3.52139	-0.0243667	0.0904573	0.318467	0.860751	PDZD11
1.62905	0.0176316	0.0904543	0.32047	0.860992	GSTM3
0.857705	-0.00729153	0.0895864	0.321686	0.860992	C1orf54
11.3532	0.0363924	0.0896974	0.320209	0.860992	UHMK1
2.17614	0.0197867	0.090568	0.321605	0.860992	TP53BP2
1.73275	0.0203986	0.0907872	0.319738	0.860992	FAM98A
6.86205	-0.0307236	0.0900419	0.322511	0.860992	CIAO1
7.28643	-0.0309978	0.089988	0.321126	0.860992	MAP4
1.91752	-0.018185	0.0900322	0.323173	0.860992	USF3
3.02474	0.0228354	0.0905713	0.323316	0.860992	TMEM39A
14.8631	0.0272332	0.0915507	0.323011	0.860992	ATP1B3
5.56077	-0.028892	0.0907229	0.322937	0.860992	EIF4G1
9.63111	0.0363723	0.0908194	0.321409	0.860992	CENPC
4.21334	-0.0260062	0.090775	0.320341	0.860992	PRKAA1
1.54118	-0.0152523	0.0899648	0.320363	0.860992	SEC24A
14.4602	0.0413154	0.0875472	0.322268	0.860992	NHP2
49.6403	0.0473616	0.0782652	0.323545	0.860992	GPSM3
6.8212	-0.0292666	0.0908174	0.323835	0.860992	MPC1
13.3881	0.0424677	0.0877879	0.320144	0.860992	EIF4H
1.14613	-0.0115306	0.0897159	0.321476	0.860992	PAXIP1-AS2
0.846524	-0.0121242	0.089796	0.322674	0.860992	UBXN2B
2.25445	0.0200822	0.0906099	0.321045	0.860992	UBAP2
3.4554	-0.0239109	0.0904248	0.319639	0.860992	AGPAT2
1.41872	-0.0103579	0.0895753	0.320292	0.860992	PI4K2A
1.84136	-0.0167126	0.0900106	0.322775	0.860992	NT5C2
4.93002	0.0233898	0.0912611	0.323447	0.860992	PDE3B
1.06655	0.0163463	0.0906182	0.319611	0.860992	NAT10
3.56953	0.0251925	0.0906014	0.320134	0.860992	GANAB
1.49117	-0.0169707	0.0900528	0.321438	0.860992	C1RL
2.73798	-0.0231335	0.0905379	0.322218	0.860992	CLSTN3
17.0768	0.0423817	0.0872432	0.32097	0.860992	POLR1D
3.81598	0.00788588	0.089564	0.323404	0.860992	TRAV1-2
6.37693	-0.0287302	0.0903065	0.321781	0.860992	TRIP11
1.57505	0.0159468	0.0905217	0.321598	0.860992	MPI
4.75899	0.028645	0.0904813	0.319227	0.860992	NLRC3
1.55326	-0.0157186	0.0900115	0.319458	0.860992	ERCC4
64.322	0.037528	0.0897912	0.323253	0.860992	COTL1
1.28793	-0.0155943	0.0900028	0.323856	0.860992	MAPK7
1.144	0.0167781	0.0903887	0.322932	0.860992	MED24
2.20331	0.0220935	0.0906162	0.321754	0.860992	VPS25
1.51912	-0.0123718	0.0896268	0.323034	0.860992	TMEM94
1.03116	-0.012136	0.0897443	0.323719	0.860992	CEP76
2.78523	-0.0225745	0.0904154	0.323684	0.860992	AP3D1
7.2218	-0.0278718	0.0903363	0.323741	0.860992	PTPRA
0.920767	-0.0116007	0.0897213	0.323199	0.860992	UBOX5
20.6063	0.0318757	0.0895817	0.323811	0.860992	TPST2
4.38166	-0.0281693	0.0904459	0.323263	0.860992	GGA1
6.42144	-0.0159898	0.0898266	0.321974	0.860992	TTC38
1.94779	-0.0188976	0.0900739	0.32233	0.860992	PORCN
1.50845	-0.0148299	0.0901	0.323522	0.860992	UPRT
42.6814	-0.0272101	0.0909124	0.320535	0.860992	ITM2A
23.3613	-0.0308966	0.0893641	0.323739	0.860992	SH2D1A
3.87634	0.0235592	0.0906091	0.324222	0.861713	TATDN1
4.18062	-0.0245492	0.0903876	0.32454	0.862052	SNX10
0.86426	0.0154138	0.0904891	0.324482	0.862052	TACO1
2.34483	-0.0188819	0.0900868	0.324664	0.862056	GPATCH11
1.45507	-0.0146532	0.0898735	0.324731	0.862056	TBCK
26.1231	0.0284729	0.0906094	0.325433	0.862138	HSPD1
2.3795	0.0222623	0.0905923	0.325106	0.862138	TMEM115
0.823844	0.0180856	0.0912558	0.325806	0.862138	MIGA2
1.34179	-0.0152814	0.0901068	0.32529	0.862138	ABL1
6.12052	-0.0292362	0.0904684	0.325017	0.862138	IRAK4
7.24867	-0.0323964	0.0902034	0.325328	0.862138	ARID4A
0.992375	-0.00967679	0.0895504	0.32574	0.862138	EPN2
4.21925	0.0253235	0.0905341	0.325446	0.862138	YES1
6.92951	-0.0317403	0.0898008	0.325594	0.862138	ELAVL1
264.389	0.0479251	0.0686966	0.324881	0.862138	UBA52
1.73649	-0.0183912	0.090078	0.325648	0.862138	DMAC2
1.73801	-0.0171195	0.0900433	0.326048	0.862526	RAB2B
2.43142	0.0215465	0.0904159	0.326221	0.862734	DDX23
1.01571	-0.0133267	0.08981	0.326507	0.863074	PACC1
1.1576	-0.0146246	0.0900337	0.327277	0.863074	ZNF692
1.99056	-0.0147392	0.089988	0.326903	0.863074	ATG9A
12.523	-0.0379215	0.0879486	0.327052	0.863074	GNAI2
3.03851	0.0219648	0.0905875	0.327301	0.863074	IFRD2
1.39867	-0.0114678	0.089493	0.326919	0.863074	NSD2
5.76169	0.0276952	0.0909566	0.327287	0.863074	TSPYL1
2.90443	0.0136356	0.0899304	0.326606	0.863074	AL627171.2
3.84894	-0.0243096	0.0905175	0.326717	0.863074	LPCAT4
16.7443	0.042646	0.0878616	0.327274	0.863074	DUT
1.476	-0.00917485	0.0895842	0.32752	0.86315	GPR141
1.40375	0.0181334	0.090571	0.327469	0.86315	GPHN
2.01013	-0.0173734	0.0903189	0.327814	0.863509	FAM76A
5.66895	-0.0284651	0.0904368	0.327846	0.863509	OGDH
1.89652	0.0106095	0.0896866	0.327986	0.863627	OGG1
2.22971	0.0218035	0.0904278	0.328243	0.86381	GPATCH4
0.939481	-0.0102914	0.0895215	0.328246	0.86381	ZBTB41
3.11825	0.0219709	0.0902765	0.328342	0.863812	SCFD1
14.9251	0.0418218	0.0863532	0.328643	0.864353	PDCD6
1.61183	-0.0157874	0.0902683	0.330235	0.864486	MAIP1
2.29649	-0.0197269	0.090196	0.330279	0.864486	BMPR2
30.9723	-0.0373207	0.0891467	0.330143	0.864486	ARPC4
1.21944	0.0128269	0.0900223	0.329705	0.864486	LCORL
3.73832	-0.0199067	0.0900911	0.32889	0.864486	STIM2
0.766136	-0.00434238	0.0894563	0.330693	0.864486	SOX17
0.893546	-0.00155124	0.0893873	0.329701	0.864486	JCAD
6.36941	-0.0309421	0.0903669	0.329356	0.864486	LLPH
1.33371	0.0169278	0.0906366	0.330607	0.864486	B3GLCT
3.36416	-0.0227287	0.0902845	0.329937	0.864486	STK24
1.09179	-0.0118592	0.0895991	0.329363	0.864486	C14orf28
3.55267	0.0248918	0.0906368	0.329164	0.864486	ZBTB25
8.19634	0.0343378	0.0901767	0.330519	0.864486	COPS2
5.95354	-0.0246567	0.0903876	0.329814	0.864486	DENND4A
17.9292	-0.0401705	0.0860744	0.330255	0.864486	RBL2
5.80989	-0.0293435	0.0906505	0.32992	0.864486	SUPT6H
0.859136	-0.00851145	0.0893454	0.330377	0.864486	HEATR6
1.02048	0.0185548	0.090641	0.328829	0.864486	TIMM29
4.59514	0.0253689	0.0902829	0.329875	0.864486	GRAMD1A
10.2035	0.0284852	0.0902372	0.329283	0.864486	IGFLR1
19.6989	-0.0338595	0.0893798	0.330574	0.864486	WAS
3.86387	0.0204055	0.090585	0.331373	0.864926	NAF1
2.36993	-0.019602	0.0900124	0.331632	0.864926	STK19
0.816656	-0.00834994	0.0894289	0.331483	0.864926	CENPQ
11.646	-0.0354732	0.0889962	0.331712	0.864926	TCP1
0.820835	-0.00558266	0.0893705	0.331628	0.864926	APTR
11.9584	-0.0277213	0.0891684	0.331715	0.864926	DNAJC15
2.4894	-0.0175413	0.0899679	0.331718	0.864926	FAM219B
5.04691	-0.0224995	0.0900766	0.331529	0.864926	SPOP
0.797926	-0.00859566	0.0893823	0.331629	0.864926	LENG8-AS1
1.97609	-0.0177287	0.089992	0.331875	0.865085	PSMG3
2.43924	0.020519	0.0902878	0.332009	0.865165	LRRC41
25.1454	0.0343564	0.0893179	0.332238	0.865165	WDR1
1.5229	-0.0124438	0.0896403	0.332517	0.865165	TMEM161B
9.12593	-0.0348528	0.0930068	0.332597	0.865165	CHMP5
8.96863	-0.0280787	0.0895834	0.332668	0.865165	MPG
3.67617	0.0247992	0.0904481	0.332173	0.865165	KLHDC4
19.2233	0.0415816	0.0872151	0.332495	0.865165	ATP5F1A
10.2384	-0.0347023	0.0891641	0.332489	0.865165	GDI1
2.81886	-0.0191488	0.0899496	0.332768	0.865176	OAS2
2.03801	0.0121776	0.0898684	0.333136	0.865448	TNFRSF9
7.27092	0.0290063	0.0900899	0.333337	0.865448	NRDC
2.48064	0.0208377	0.090371	0.333	0.865448	ATAD2B
1.05645	0.016389	0.0904685	0.333349	0.865448	TOP1MT
4.50531	0.0256299	0.0902031	0.333191	0.865448	NME1
1.19304	-0.013194	0.0897991	0.333516	0.865474	LMTK2
4.58067	0.0177403	0.090061	0.333549	0.865474	TRAV8-2
7.78977	0.0266306	0.0907891	0.333733	0.86567	PLEKHA2
16.005	-0.0368095	0.0879019	0.333815	0.86567	DYNLRB1
2.92733	-0.0218601	0.0903112	0.334109	0.865937	F11R
2.08738	-0.0187544	0.0900681	0.334021	0.865937	DTNBP1
1.12622	-0.0125951	0.0897326	0.334357	0.866219	DOP1A
44.542	0.0413025	0.0848592	0.334409	0.866219	GNG2
1.0545	-0.00624225	0.0895389	0.334767	0.866276	UTS2
1.10867	-0.0122982	0.0895657	0.33471	0.866276	PIGO
4.08936	-0.0214414	0.0900178	0.334812	0.866276	LINS1
1.07453	-0.015285	0.0899811	0.334719	0.866276	SMG9
2.21673	-0.0178172	0.0899897	0.335714	0.866708	ALG6
3.13212	-0.0174978	0.0898691	0.338093	0.866708	DNAJB4
2.54498	0.0236064	0.0905855	0.33698	0.866708	TRIM33
2.01582	-0.0193435	0.0902304	0.337177	0.866708	SMG5
1.30179	-0.0138293	0.0896605	0.336643	0.866708	POU2F1
7.52436	0.0332778	0.0895078	0.336038	0.866708	RAB4A
3.03373	0.0223928	0.0902895	0.336676	0.866708	COA6
1.95537	0.0144046	0.0900847	0.338378	0.866708	TRABD2A
5.27568	0.0307089	0.090008	0.337618	0.866708	TASOR
6.34558	-0.0258392	0.0900853	0.338114	0.866708	SUCLG2
0.837343	0.0149954	0.0903807	0.33717	0.866708	LETM1
5.88608	0.0286319	0.0901934	0.336655	0.866708	DOCK2
4.04506	-0.0249731	0.0901893	0.338384	0.866708	ECI2
2.28506	-0.0188846	0.0899099	0.336583	0.866708	RNF146
6.20751	0.0301298	0.0905144	0.338416	0.866708	CYP51A1
2.81028	0.0181076	0.0901132	0.337367	0.866708	EIF4EBP1
1.94004	0.0193748	0.0903904	0.337029	0.866708	AUH
4.07353	-0.0198873	0.0901511	0.337681	0.866708	REEP3
3.29835	-0.0237631	0.0902824	0.337589	0.866708	ZFYVE27
2.41614	-0.0197675	0.0901683	0.336026	0.866708	TRIM8
1.48758	-0.0116856	0.0896685	0.336379	0.866708	HRAS
0.938272	-0.00937227	0.0896012	0.337685	0.866708	QSER1
1.18552	-0.012156	0.0897517	0.33542	0.866708	IFNG-AS1
6.66481	0.00838236	0.0895037	0.338376	0.866708	TRAV19
2.37643	-0.0179942	0.0898853	0.335398	0.866708	DHRS1
0.96329	0.0155412	0.0903156	0.336169	0.866708	MTHFD1
6.18877	0.0288864	0.090355	0.335598	0.866708	CNOT1
0.833078	-0.00674334	0.0894749	0.338228	0.866708	TERF2
2.09161	-0.0157377	0.0898545	0.338062	0.866708	EZH1
1.63943	-0.0142615	0.0897042	0.336523	0.866708	SPATA20
1.14668	-0.010847	0.0895455	0.335135	0.866708	TSPOAP1
2.0263	0.0213726	0.0904141	0.337734	0.866708	RBFA
1.25694	-0.0140003	0.0896599	0.335412	0.866708	MZF1
4.38251	-0.0245803	0.0903582	0.337615	0.866708	FAM110A
5.75521	-0.0275691	0.0898801	0.33679	0.866708	PFKL
0.981576	-0.0119821	0.089684	0.337075	0.866708	SLC25A14
3.65666	0.0208828	0.0906377	0.33891	0.86675	SMIM4
4.96287	0.024458	0.0907962	0.338771	0.86675	CDC37L1
2.71573	-0.0215462	0.090077	0.338871	0.86675	ACBD5
2.82364	-0.0211231	0.0902671	0.338602	0.86675	SGTA
1.22711	-0.011858	0.0897243	0.338777	0.86675	EID2B
0.853929	-0.00578196	0.0894848	0.340455	0.867626	HSPG2
2.78873	0.0212001	0.090498	0.340495	0.867626	MXD4
1.76994	-0.0141838	0.0897516	0.339794	0.867626	GIGYF1
18.0498	-0.0406163	0.0847388	0.340427	0.867626	SSBP1
1.00859	-0.0121155	0.0896191	0.339533	0.867626	NAALADL1
8.61862	0.0114427	0.0896479	0.340473	0.867626	PRSS23
1.09482	0.015734	0.0903618	0.339845	0.867626	HINFP
2.4771	0.0218306	0.0904208	0.339389	0.867626	DIABLO
0.902819	-0.00849893	0.0896023	0.340314	0.867626	FAH
1.0752	-0.0126671	0.0895956	0.340023	0.867626	RANBP10
33.0129	-0.0275154	0.090275	0.340394	0.867626	MYADM
1.05762	-0.00654073	0.0894574	0.340266	0.867626	KIR3DL1
4.97985	0.025798	0.0898704	0.339868	0.867626	ZBP1
1.3446	-0.00923976	0.0894578	0.340668	0.867825	BAMBI
2.04982	-0.0179264	0.0899719	0.340838	0.867875	TTC21B
1.94883	-0.0164487	0.0900352	0.341336	0.867875	GPR155
41.658	-0.0417696	0.0847627	0.341604	0.867875	ARL4C
2.73532	0.0212915	0.0903125	0.341644	0.867875	ASTE1
12.4531	-0.0356989	0.087722	0.341184	0.867875	ZNRD1
2.22206	-0.0173077	0.089876	0.341421	0.867875	FAM120B
2.07606	0.0198658	0.0901738	0.34162	0.867875	LINC00324
1.04086	0.0177799	0.0907602	0.34123	0.867875	ZNF317
0.8665	-0.010819	0.089609	0.341269	0.867875	ZNF566
1.52403	-0.0164551	0.089924	0.341101	0.867875	CSNK1E
2.01451	-0.0159942	0.0898739	0.341977	0.868089	KIF9
17.188	-0.0333397	0.089379	0.342025	0.868089	BCL11B
2.0204	-0.0166113	0.0897381	0.341917	0.868089	ACOX1
4.46569	-0.0168112	0.0903652	0.342111	0.868089	PCSK1N
2.53026	0.0192724	0.0902292	0.342497	0.868226	PPP3R1
14.6021	-0.0352351	0.088108	0.342418	0.868226	UTRN
3.78843	0.00902674	0.0898504	0.342334	0.868226	TRBV18
0.777318	-0.00643901	0.0893234	0.342547	0.868226	MSRB2
6.74043	-0.0302904	0.0893166	0.343268	0.868522	COMMD1
1.57881	-0.018629	0.0900014	0.343005	0.868522	NME6
2.90697	-0.0204141	0.0900185	0.343429	0.868522	SMC4
1.26426	0.0188391	0.090542	0.34308	0.868522	RAD17
7.76926	0.031765	0.0896329	0.343291	0.868522	RBM27
2.54388	-0.013047	0.0897245	0.342814	0.868522	CTSH
0.894131	-0.0102152	0.089607	0.343	0.868522	JPT2
6.81744	-0.0286423	0.0901935	0.343421	0.868522	DEDD2
3.19162	-0.021553	0.0899253	0.343621	0.868766	GTF2H3
1.11207	-0.0115048	0.0896576	0.343873	0.86916	ZNF254
3.44052	0.0210355	0.0898975	0.343997	0.869232	UBN1
1.40054	0.0162499	0.0902729	0.344288	0.869353	AGFG1
3.10642	-0.0180219	0.0900538	0.344234	0.869353	SCARB2
7.83666	0.0270853	0.0900396	0.344428	0.869353	CDK6
5.26756	-0.0267595	0.0901517	0.344386	0.869353	APLP2
19.2717	0.0388566	0.0867837	0.34458	0.869494	PPP2CA
4.32402	0.0259676	0.0901103	0.344696	0.869546	ATF1
4.24824	-0.0247185	0.0898979	0.350062	0.869552	LZIC
3.87695	-0.0248921	0.0900852	0.345337	0.869552	RNPC3
3.38994	-0.020248	0.0901321	0.348586	0.869552	MTX1
2.62854	0.0210506	0.0900826	0.347006	0.869552	KIF21B
8.58249	-0.0277443	0.0893222	0.347714	0.869552	RNF187
2.65687	0.0166509	0.0899219	0.347875	0.869552	COG2
1.73316	-0.0159123	0.0896372	0.346526	0.869552	THUMPD2
19.0133	0.0413811	0.0853612	0.349029	0.869552	UBXN4
0.840787	0.0167467	0.0905977	0.345546	0.869552	GTF3C3
4.64534	-0.026903	0.0897549	0.347033	0.869552	CREB1
5.66395	-0.0266311	0.089667	0.349423	0.869552	MTERF4
3.23621	0.0237785	0.0901799	0.348176	0.869552	HDLBP
5.81838	0.022726	0.0898236	0.345967	0.869552	TMEM43
2.3277	-0.0170308	0.0899185	0.346101	0.869552	CYB561D2.1
3.23053	0.0111981	0.0896064	0.349761	0.869552	PROK2
1.59435	-0.0165928	0.0897392	0.350027	0.869552	CTSO
1.03643	-0.00553557	0.089268	0.347637	0.869552	HIST1H4H
3.22919	-0.0220748	0.0900074	0.350569	0.869552	ARID1B
17.9903	0.038907	0.087536	0.348955	0.869552	SNHG15
1.46829	0.0159291	0.0901764	0.350764	0.869552	BMT2
3.72767	-0.00563946	0.0896587	0.348694	0.869552	TRBV12-3
2.6907	-0.0188472	0.0897642	0.348917	0.869552	POLR3D
7.56613	-0.0251989	0.0897583	0.347489	0.869552	TACC1
96.9284	0.0441536	0.0769807	0.350744	0.869552	UQCRB
1.4343	0.0166688	0.0904239	0.3457	0.869552	RPP25L
2.42995	0.0189208	0.0900784	0.347023	0.869552	SWI5
1.41276	0.0175359	0.0902975	0.34821	0.869552	FUBP3
18.1134	0.0406633	0.0866261	0.345475	0.869552	ATP5F1C
4.7102	-0.0212272	0.0899089	0.348325	0.869552	UPF2
1.9608	-0.0174366	0.089882	0.348408	0.869552	RPP38
337.52	0.0341457	0.0884928	0.34887	0.869552	VIM
12.7262	0.032549	0.0887447	0.347751	0.869552	MAP3K8
2.17103	0.0101915	0.089548	0.350924	0.869552	EGR2
4.14671	0.0254993	0.0900123	0.350051	0.869552	TIMM10B
11.7218	0.0361109	0.0881112	0.346161	0.869552	TMEM9B
1.61178	-0.013341	0.0896639	0.34894	0.869552	ZDHHC13
7.37838	0.0282563	0.090155	0.349243	0.869552	KRR1
20.1158	-0.034543	0.0876775	0.348568	0.869552	NDUFA12
0.805995	-0.0112593	0.0898019	0.34563	0.869552	HVCN1
1.52504	-0.0123859	0.0896598	0.347326	0.869552	SH2B3
1.18574	-0.0112124	0.0894762	0.347229	0.869552	AC027290.1
2.25283	-0.0136425	0.0895767	0.350311	0.869552	TSC22D1
9.58829	-0.0315456	0.0888695	0.350782	0.869552	SRP54
2.46556	-0.0191209	0.089999	0.346985	0.869552	TOGARAM1
7.49818	-0.0162031	0.0897657	0.345492	0.869552	PTGDR
3.49197	-0.0241733	0.0898877	0.34641	0.869552	RDH11
2.86628	-0.0149158	0.0896765	0.348043	0.869552	ACYP1
3.1426	-0.0199864	0.0898012	0.35036	0.869552	ATXN3
16.5961	-0.0328746	0.087877	0.345863	0.869552	RAB11A
75.0065	0.0454795	0.0777238	0.346948	0.869552	LITAF
137.84	-0.0429627	0.0785899	0.349516	0.869552	CORO1A
2.44419	0.0207343	0.0901193	0.346383	0.869552	RAB11FIP4
4.77823	-0.0248691	0.0897592	0.350787	0.869552	CDC27
17.205	-0.0394901	0.0854352	0.350771	0.869552	RAD23A
33.4904	-0.0324013	0.0885926	0.347181	0.869552	TPM4
2.2163	-0.0164825	0.0899416	0.350494	0.869552	GTPBP3
2.63246	-0.0168653	0.0897613	0.348517	0.869552	NR2C2AP
5.25926	-0.0252299	0.089678	0.350881	0.869552	POP4
6.34347	-0.0266105	0.0897624	0.345313	0.869552	MRPS12
9.67689	0.0294299	0.0891154	0.350735	0.869552	SHKBP1
3.50868	-0.0181776	0.0898147	0.347841	0.869552	RRBP1
4.77807	0.0258872	0.0903047	0.348398	0.869552	IL17RA
8.26722	-0.0315553	0.0887733	0.346911	0.869552	TXN2
20.7905	0.0358922	0.0888288	0.347996	0.869552	EIF1AX
1.37969	-0.0113421	0.0895386	0.350534	0.869552	TAF9B
2.68194	0.0212341	0.0900849	0.35113	0.869826	SCAMP1
1.46331	0.0149933	0.0903283	0.351292	0.869988	PPP1R14B
1.80222	-0.0126655	0.0896305	0.351894	0.870342	SRGAP2C
2.76227	0.0206783	0.0900907	0.351541	0.870342	MCFD2
6.87584	0.0272869	0.0903231	0.351797	0.870342	PLEKHB2
1.62985	-0.0150684	0.0897715	0.351914	0.870342	ZNF143
5.11484	0.0285256	0.0897096	0.351799	0.870342	NSFL1C
1.89677	-0.0172936	0.0897354	0.352487	0.871152	NAP1L5
1.90733	-0.016065	0.0896219	0.352814	0.871152	TRAF2
19.9851	-0.0367753	0.0859724	0.352446	0.871152	NOP10
8.09701	-0.0313165	0.0888449	0.352746	0.871152	AP2B1
2.44528	-0.0191626	0.0897096	0.352885	0.871152	COL6A2
1.33315	0.0131754	0.0899541	0.352659	0.871152	TAB1
3.04574	-0.0209891	0.089856	0.352913	0.871152	SBF1
2.44369	-0.0183298	0.0897969	0.353258	0.871766	GART
1.426	-0.0134952	0.0896613	0.353843	0.872833	PUS1
4.84006	-0.022929	0.0897122	0.353882	0.872833	C19orf12
1.03811	0.0164254	0.0903394	0.354008	0.872893	PLOD1
22.4243	0.0300199	0.0884208	0.354099	0.872893	PSMB10
2.67575	-0.0177231	0.0899867	0.354266	0.873068	TCEAL3
3.13256	-0.0209632	0.0901396	0.355038	0.874356	SNIP1
2.47616	-0.00833822	0.0897632	0.355016	0.874356	TRBV30
1.09305	-0.0117143	0.0895726	0.355078	0.874356	NAA40
5.36743	0.0294062	0.0894618	0.35615	0.874582	ARID1A
26.7653	0.0426194	0.07949	0.356318	0.874582	JTB
3.41577	-0.0213205	0.0897985	0.356033	0.874582	RAB3GAP2
5.76596	0.029445	0.0898415	0.356325	0.874582	TLK1
1.81561	0.0204061	0.0904179	0.355365	0.874582	MLH1
11.0013	-0.0260391	0.0891692	0.356228	0.874582	LSM6
7.77994	-0.02238	0.090015	0.356112	0.874582	CD83
1.84297	-0.0154744	0.0896224	0.356259	0.874582	FAM8A1
1.31908	0.0140876	0.0899475	0.356228	0.874582	REC8
0.897726	-0.0116327	0.0895928	0.356298	0.874582	C15orf41
13.2271	-0.0308699	0.0885396	0.356278	0.874582	PRKCB
5.06942	-0.024959	0.0896487	0.355849	0.874582	OGFR
7.65511	-0.0306448	0.0887541	0.356446	0.87464	AP1S2
1.17453	-0.00671765	0.0894641	0.35684	0.87484	ATP1A1-AS1
3.13193	-0.0184246	0.0897598	0.357009	0.87484	NUBP1
4.35964	-0.0238675	0.0896282	0.356814	0.87484	TTC19
6.80008	-0.0303821	0.0888956	0.356654	0.87484	PEPD
1.42188	-0.011874	0.089519	0.357001	0.87484	SLC25A43
5.35942	0.0226146	0.0904646	0.357128	0.874896	SIRPG
3.76691	0.0241103	0.0902918	0.357869	0.87624	WDR43
3.68378	-0.0213929	0.0896809	0.357816	0.87624	ARHGAP18
59.1286	-0.0363669	0.084927	0.35812	0.87638	CD2
9.83771	0.0336308	0.0883499	0.358032	0.87638	MTHFD2
2.24493	-0.0120654	0.0896843	0.362409	0.876488	OMA1
4.34085	-0.0224928	0.0896139	0.362236	0.876488	SYT11
3.22022	-0.00800342	0.0895936	0.358335	0.876488	RGS5
5.09715	-0.0242246	0.0895011	0.36159	0.876488	IARS2
6.58702	-0.0239704	0.0898265	0.36227	0.876488	ERO1B
1.61361	0.0168505	0.0900549	0.360941	0.876488	CAMKMT
5.16777	-0.0275212	0.0894655	0.358816	0.876488	FAM136A
1.57366	0.019602	0.0903927	0.362145	0.876488	CLASP1
1.00297	-0.0107349	0.0893396	0.362199	0.876488	SCRN3
1.3926	-0.00753234	0.0893707	0.361194	0.876488	INPP1
1.76021	-0.0157725	0.0896973	0.362476	0.876488	ACTR8
2.88923	0.0213714	0.0901415	0.358651	0.876488	TOMM70
1.80798	-0.0137549	0.0895801	0.360814	0.876488	ABHD10
2.25353	-0.0127558	0.0894776	0.362177	0.876488	ATP6V1A
1.32039	-0.00894621	0.0895558	0.360109	0.876488	PALLD
16.0118	0.0369199	0.0861002	0.358573	0.876488	TAF7
0.984324	-0.00577933	0.0894392	0.359564	0.876488	PDGFRB
27.0978	-0.0107161	0.0895041	0.361118	0.876488	HSPA1B
2.64458	-0.0161462	0.0898312	0.358768	0.876488	RGL2
0.819394	-0.00946731	0.0894378	0.360062	0.876488	MFSD4B
9.65249	0.034162	0.0880262	0.360683	0.876488	COPS6
1.338	-0.0111897	0.0895195	0.359559	0.876488	XPO7
4.03045	0.0202003	0.0901513	0.361373	0.876488	PTAR1
6.44403	0.0295242	0.0891998	0.360687	0.876488	DDX50
2.92242	-0.0172866	0.0897115	0.361013	0.876488	PTEN
3.18126	-0.0174378	0.089726	0.360785	0.876488	STAMBPL1
2.57153	-0.0195011	0.0896156	0.362172	0.876488	ALG8
1.04659	-0.0122302	0.0894736	0.361031	0.876488	PUS3
5.22324	0.0287535	0.0897541	0.359116	0.876488	LETMD1
0.776741	-0.000596309	0.0893533	0.358439	0.876488	USP44
21.2378	-0.0327685	0.0888287	0.359908	0.876488	ARGLU1
1.01729	-0.00805457	0.0893687	0.359809	0.876488	NOP9
1.15644	-0.0159203	0.0898025	0.36121	0.876488	NRDE2
33.3704	-0.0369598	0.0860968	0.361405	0.876488	ATP5MPL
7.33943	-0.0260896	0.0897392	0.360786	0.876488	CCPG1
1.43038	0.0172459	0.0901614	0.360344	0.876488	TSPAN3
0.846679	-0.00799191	0.0894209	0.361915	0.876488	AC090825.1
4.09616	-0.0221675	0.0896041	0.361082	0.876488	SPNS1
1.04025	0.0165816	0.0912367	0.35998	0.876488	RNF157
1.27209	0.013865	0.0901706	0.359435	0.876488	PIP5K1C
1.67111	-0.0109616	0.0896572	0.360076	0.876488	CERS4
1.74553	-0.0154679	0.0895268	0.360408	0.876488	ZNF426
1.52928	0.0193621	0.0902234	0.360633	0.876488	TYK2
0.924	-0.00337425	0.0892681	0.362468	0.876488	RRAS
2.65014	-0.0183687	0.0898528	0.362508	0.876488	BACH1
1.79115	-0.0162032	0.0896547	0.363916	0.877321	EIF2B3
11.7863	-0.0288827	0.0892169	0.363861	0.877321	PDCL3
1.04524	0.0135941	0.0900773	0.363719	0.877321	FAM117B
5.14851	0.0291991	0.0894718	0.364399	0.877321	SETD2
0.83267	-0.00192208	0.0894494	0.363734	0.877321	FSTL1
2.17386	-0.0180338	0.0897301	0.364281	0.877321	NNT
2.02951	0.0165482	0.0900402	0.363422	0.877321	FEM1C
3.71399	-0.0179707	0.089717	0.362978	0.877321	AHR
2.30259	0.0202117	0.0900137	0.36398	0.877321	AC100810.1
5.58929	-0.0249358	0.0897158	0.364314	0.877321	RRAGA
6.52694	-0.0293292	0.0888905	0.36373	0.877321	USP47
5.04384	0.025859	0.0893531	0.363164	0.877321	ZDHHC24
3.65906	-0.0238757	0.0896943	0.363185	0.877321	ASB8
1.236	-0.00934282	0.089447	0.363701	0.877321	TTLL5
1.37333	0.0166457	0.0902456	0.364233	0.877321	TRIM25
2.03673	-0.015302	0.0898541	0.364359	0.877321	METTL4
3.10677	0.0174023	0.0901463	0.364786	0.877567	SERINC5
1.40952	-0.0161317	0.0896193	0.364791	0.877567	FADD
0.895654	0.0136749	0.0902907	0.364641	0.877567	CSRNP2
1.45541	0.01634	0.0900888	0.365858	0.877809	POGK
17.1602	-0.0305427	0.0888035	0.36577	0.877809	FOSL2
0.810562	-0.0067361	0.089335	0.365308	0.877809	ACTA2
4.66375	-0.0253075	0.0899153	0.36522	0.877809	ZNF10
4.06503	-0.0246815	0.0895603	0.365383	0.877809	TMUB2
1.15691	0.0151786	0.0906002	0.365583	0.877809	ZBTB14
1.62742	-0.0133378	0.0895025	0.365599	0.877809	GALNT1
82.1179	-0.0344453	0.0862075	0.365858	0.877809	ITGB2
3.7256	0.0212258	0.0895457	0.365018	0.877809	ADA2
2.09835	0.01914	0.0898912	0.365517	0.877809	AIFM1
12.8514	-0.0333959	0.0876218	0.366304	0.878176	SDF4
5.77397	0.0266753	0.0894721	0.368593	0.878176	SDHB
1.65612	-0.017516	0.0897183	0.366941	0.878176	MUL1
0.782424	-0.0102884	0.0895347	0.370663	0.878176	NBPF3
1.27028	-0.0126763	0.0894442	0.366576	0.878176	ZMYM6
4.10126	0.0264995	0.0894447	0.370823	0.878176	PRCC
1.38257	-0.0121849	0.0895548	0.367075	0.878176	SRGAP2
1.07567	-0.00926607	0.0893998	0.370278	0.878176	ASNSD1
1.24994	0.0173284	0.0902279	0.367024	0.878176	PCCB
3.54965	0.0213134	0.0896793	0.367016	0.878176	ALG3
6.76854	-0.0298192	0.0884293	0.367875	0.878176	RFC1
26.9171	0.0383453	0.0848936	0.37112	0.878176	NSA2
15.6498	0.0320409	0.0876158	0.370547	0.878176	CHD1
1.03855	-0.00715816	0.0894865	0.369751	0.878176	HBEGF
828.603	0.0406194	0.079631	0.371138	0.878176	RPS14
7.9295	-0.0243366	0.0891432	0.366248	0.878176	PTTG1
8.84929	-0.0266138	0.0895359	0.367875	0.878176	SOD2
7.83479	-0.029851	0.0882687	0.369246	0.878176	NT5C3A
14.1989	0.0119302	0.0898044	0.367009	0.878176	TRBV7-9
2.2751	-0.0171624	0.0896894	0.36756	0.878176	RNF38
10.5962	-0.0300176	0.0889429	0.370828	0.878176	SNHG7
1.1006	0.0159778	0.0906476	0.36955	0.878176	LZTS2
19.7829	0.0394481	0.0835238	0.370417	0.878176	STRAP
1.362	-0.0138493	0.0895497	0.370978	0.878176	CCDC184
3.93464	0.0219738	0.0897989	0.36872	0.878176	LMBR1L
1.96934	-0.0193885	0.0897259	0.370028	0.878176	MFSD5
1.03666	-0.00859015	0.0893096	0.3673	0.878176	MARCH9
2.22974	0.0160703	0.0899915	0.368919	0.878176	NEDD1
2.04641	0.0155913	0.0898845	0.369503	0.878176	COG6
59.8306	0.0320439	0.0873002	0.36913	0.878176	LCP1
1.19877	0.0157642	0.0901692	0.368044	0.878176	CLN5
1.05928	-0.0126937	0.089437	0.369957	0.878176	PCK2
6.37602	-0.0258839	0.0889737	0.370825	0.878176	MIA2
6.89015	-0.0261089	0.0891533	0.367929	0.878176	PPP2R5E
1.35093	-0.0102928	0.0895332	0.370586	0.878176	MLH3
5.72048	0.0275292	0.0892799	0.367082	0.878176	NUBP2
3.0167	-0.0230997	0.089593	0.369658	0.878176	ZC3H7A
1.74916	0.0169243	0.0899622	0.36928	0.878176	LGALS9
0.922316	-0.00210625	0.0894503	0.371029	0.878176	CYGB
18.9242	0.0355913	0.0873743	0.370206	0.878176	DCXR
12.7811	-0.0313619	0.0877988	0.368971	0.878176	ACAA2
16.1125	0.0397704	0.0831524	0.370264	0.878176	MRPL54
6.05306	0.0244174	0.0893637	0.370983	0.878176	GTF2F1
2.11104	-0.0184527	0.0896358	0.369697	0.878176	YIPF2
4.46705	0.019819	0.0903327	0.370678	0.878176	ARRDC2
16.1628	-0.036371	0.0852142	0.368978	0.878176	GPI
53.7655	-0.042013	0.0703188	0.368685	0.878176	COX6B1
9.41986	-0.0265861	0.0888475	0.368909	0.878176	PSENEN
2.41101	0.0194517	0.0900521	0.369949	0.878176	RBM12
3.23585	0.0187331	0.0897185	0.366394	0.878176	TTC28-AS1
1.31165	0.0152423	0.0900034	0.37058	0.878176	XPNPEP3
4.22776	-0.0207913	0.0898027	0.369275	0.878176	TYMP
3.87196	0.0202832	0.0898058	0.368533	0.878176	WDR13
2.0881	0.0190677	0.0897987	0.372235	0.878199	GDAP2
1.8806	-0.0114218	0.0896456	0.371828	0.878199	PDE4DIP
54.3655	0.042238	0.0757997	0.372042	0.878199	SSR2
3.68439	-0.0229025	0.0895599	0.37201	0.878199	ANGEL2
1.92589	-0.0148271	0.0896744	0.371641	0.878199	DNMT3A
1.89244	-0.0137629	0.0895291	0.3724	0.878199	BICRAL
7.63254	-0.0304763	0.0885096	0.371914	0.878199	CNOT4
58.2034	0.0413102	0.0812401	0.372405	0.878199	RPS17
101.345	-0.0416575	0.0748411	0.372191	0.878199	MIF
2.17656	0.0189171	0.0900544	0.372061	0.878199	PRR14L
3.46442	0.0186572	0.0893212	0.371831	0.878199	TOM1
1.51418	-0.00874499	0.0891527	0.371708	0.878199	GK
4.00321	-0.0232635	0.089542	0.372045	0.878199	PGRMC1
1.17246	-0.0112588	0.0893329	0.372637	0.878289	METTL8
8.25895	0.0249637	0.0892591	0.372635	0.878289	ERGIC2
11.3122	0.0258786	0.0888295	0.372744	0.878298	PSMB2
4.52195	0.0224287	0.089719	0.372834	0.878298	ANKRD49
9.0609	0.028754	0.0887777	0.382304	0.878736	KCNAB2
0.830332	-0.00862358	0.0893293	0.374912	0.878736	CASP9
6.94429	-0.027406	0.0890724	0.375623	0.878736	PEF1
1.86372	-0.0141995	0.089718	0.38034	0.878736	ZNF362
18.5766	-0.0296859	0.0882542	0.375397	0.878736	SFPQ
0.771604	-0.00204499	0.0893378	0.378274	0.878736	TIE1
5.97832	0.0258159	0.0891592	0.379737	0.878736	EFCAB14
5.1428	0.0226578	0.0896444	0.374635	0.878736	CZIB
1.43494	-0.0137395	0.0897041	0.378254	0.878736	CTH
9.79942	-0.0312916	0.0880939	0.378947	0.878736	CCDC18-AS1
12.5773	0.0353895	0.0870087	0.375852	0.878736	C1orf43
1.4873	0.0184382	0.0907917	0.374439	0.878736	C1orf61
2.25717	0.0143684	0.0896527	0.378275	0.878736	FCRL3
0.885628	-0.00832789	0.0893409	0.37789	0.878736	ADAMTS4
61.1418	-0.0257375	0.0888201	0.375634	0.878736	BTG2
6.97569	-0.0239719	0.0893769	0.373723	0.878736	HIST3H2A
1.89881	-0.0162835	0.0894905	0.382323	0.878736	ADAM17
6.97038	0.0284264	0.0885442	0.375196	0.878736	RAB10
10.3233	0.02977	0.0882192	0.379896	0.878736	PPP4R3B
5.39191	0.0230168	0.0895699	0.377608	0.878736	LIMS1
4.30213	-0.0199096	0.0895183	0.375601	0.878736	ZC3H6
2.30801	-0.017482	0.0895232	0.373237	0.878736	UGGT1
10.1252	-0.0248323	0.0891975	0.381413	0.878736	CIR1
2.48393	-0.0178472	0.0894434	0.381653	0.878736	MFSD6
5.01082	0.025722	0.0891949	0.380449	0.878736	CYP20A1
9.66499	0.0248119	0.0890097	0.374607	0.878736	SP140
1.07757	-0.00665805	0.0893508	0.378924	0.878736	TIMP4
2.90184	-0.0166732	0.0894157	0.382094	0.878736	EXOG
1.74756	0.0160801	0.0899159	0.376774	0.878736	NAA80
0.896862	-0.010798	0.0894128	0.37676	0.878736	MCCC1
2.5724	-0.0199155	0.0895388	0.376746	0.878736	HTT
7.74853	-0.023418	0.0890368	0.373664	0.878736	GPRIN3
181.32	-0.0315262	0.0863671	0.381782	0.878736	GZMA
1.86843	-0.0157593	0.0896049	0.377737	0.878736	ZFYVE16
6.36658	0.0267945	0.0898769	0.378448	0.878736	YIPF5
13.3736	0.0329063	0.0870872	0.37761	0.878736	SERPINB1
2.06509	-0.0135789	0.089498	0.380212	0.878736	QKI
6.332	0.0270231	0.088977	0.382526	0.878736	MAD1L1
0.972827	-0.00776165	0.0893099	0.377254	0.878736	EEPD1
13.6485	-0.0320071	0.087139	0.377446	0.878736	TSC22D4
8.85112	-0.0283569	0.0880133	0.373134	0.878736	HBP1
5.21841	-0.0239568	0.0890357	0.38073	0.878736	MKLN1
4.15292	0.00613783	0.0895588	0.379783	0.878736	TRBV5-6
1.35847	0.0157917	0.0900539	0.37646	0.878736	TNFRSF10B
3.64814	-0.0234759	0.0893168	0.382664	0.878736	VCPIP1
22.7095	0.040841	0.0775668	0.378424	0.878736	NDUFB9
6.84236	0.0294057	0.0884584	0.3801	0.878736	BAG1
5.5601	-0.0260423	0.0892006	0.375279	0.878736	SMC5
2.32434	0.0195267	0.0898286	0.379966	0.878736	CDK5RAP2
279.283	-0.0420307	0.0659059	0.377276	0.878736	RPL35
1.62491	-0.0144312	0.0894663	0.377762	0.878736	MINDY3
14.5707	0.0362087	0.085554	0.37619	0.878736	VSIR
2.64744	0.0207878	0.0897754	0.380492	0.878736	TCTN3
1.23395	-0.0104377	0.089419	0.376121	0.878736	TCF7L2
1.54038	0.0125427	0.0899292	0.377159	0.878736	NHLRC2
2.09169	0.0174178	0.0896753	0.380676	0.878736	ARFIP2
3.53103	0.0236484	0.0892771	0.38227	0.878736	DDB2
16.5143	0.0352989	0.0860034	0.379285	0.878736	DDX6
1.98932	-0.0175006	0.0895426	0.380937	0.878736	IFFO1
5.94428	0.0259699	0.0889659	0.381774	0.878736	KANSL2
5.1742	-0.0257655	0.0890639	0.382302	0.878736	CLIP1
3.54646	0.0221952	0.0897317	0.373908	0.878736	CHFR
2.12394	-0.00559288	0.0895587	0.378595	0.878736	TRAV35
5.42566	-0.0196483	0.0895146	0.382914	0.878736	MED6
1.06041	-0.00550795	0.0893168	0.379522	0.878736	ALDH6A1
2.35615	-0.0161423	0.0895112	0.378766	0.878736	IFT43
6.14011	0.0270084	0.0896821	0.377143	0.878736	NIPA2
1.78344	-0.0160883	0.0897004	0.375498	0.878736	DPH6
4.19596	-0.0234431	0.0896143	0.374757	0.878736	ZNF106
7.02122	-0.0306353	0.087989	0.377517	0.878736	SECISBP2L
1.61707	0.0180732	0.0900956	0.378051	0.878736	MTFMT
2.25244	0.0158906	0.0897688	0.377023	0.878736	TMEM204
3.13545	0.0209429	0.089696	0.373993	0.878736	LYRM1
1.14562	-0.010674	0.0894339	0.376273	0.878736	ORAI3
1.21034	0.0133452	0.0899519	0.382004	0.878736	CENPN
8.24317	-0.0305535	0.0878048	0.377788	0.878736	GLOD4
8.58985	0.0267064	0.0891341	0.378916	0.878736	PER1
6.66245	-0.028141	0.0884707	0.381872	0.878736	AATF
9.46916	-0.0312099	0.0874021	0.381246	0.878736	BECN1
188.666	0.041044	0.0784552	0.382869	0.878736	RPL27
3.45026	-0.0221806	0.0894257	0.375584	0.878736	NMT1
2.40758	0.021091	0.0897059	0.380596	0.878736	SP2
5.50537	-0.0267857	0.0888734	0.375843	0.878736	DCAF7
26.5621	-0.0349658	0.0866551	0.375116	0.878736	JPT1
1.32194	-0.0130067	0.0893273	0.379076	0.878736	KIAA1328
2.90661	0.0220254	0.0896532	0.379478	0.878736	MBD1
1.36514	0.0140542	0.0898172	0.382971	0.878736	LMNB2
0.973865	-0.00668538	0.0892645	0.382989	0.878736	ZNF563
4.11706	0.0227536	0.0893002	0.381095	0.878736	BORCS8
0.792998	-0.00275293	0.0893972	0.377413	0.878736	PPP1R14A
2.31121	-0.0194798	0.0898075	0.379342	0.878736	CNOT3
0.819926	-0.00589201	0.0892554	0.38278	0.878736	ZNF550
68.4948	-0.0405077	0.0685641	0.382858	0.878736	YWHAB
2.31889	-0.0158721	0.0894543	0.381136	0.878736	TP53RK
1.82243	0.0132132	0.0900138	0.376271	0.878736	APP
0.839726	-0.00669184	0.0893097	0.381544	0.878736	DONSON
5.00553	-0.0190971	0.0894785	0.382836	0.878736	LINC00649
15.6719	0.034496	0.0871442	0.37997	0.878736	MRPS6
7.73123	-0.0292194	0.0885446	0.373511	0.878736	COMT
2.03743	0.0191397	0.0897509	0.381657	0.878736	RANGAP1
4.93364	-0.0226105	0.0897161	0.375319	0.878736	TOB2
4.59796	0.0251805	0.0891539	0.381978	0.878736	MEI1
1.02632	-0.0131124	0.0896004	0.382148	0.878736	SPIN2B
10.1221	0.0284828	0.0883911	0.383203	0.878828	MRFAP1L1
0.834076	-0.00786455	0.0893929	0.383223	0.878828	MAPK9
2.76408	0.0184452	0.0897398	0.383353	0.878902	TRNT1
2.80717	-0.0154973	0.0893179	0.383449	0.878902	TRIM56
2.94103	-0.0177567	0.0895904	0.383589	0.878999	TMEM128
1.6965	0.0178276	0.0898193	0.383685	0.878999	PRAF2
1.80679	0.0194022	0.0899705	0.383966	0.879422	MRM3
1.11339	-0.0100283	0.0893806	0.384371	0.880128	SLC35A2
93.2247	0.0392323	0.0785049	0.384621	0.880285	PSME1
3.92921	-0.0186308	0.0893938	0.384731	0.880285	MNAT1
0.876719	-0.00859413	0.0893226	0.384726	0.880285	PLCB1
2.43797	-0.00633852	0.0895308	0.384947	0.880557	TRAV25
7.81491	-0.0273906	0.0882916	0.385681	0.880769	TIMM17A
62.3588	-0.0406936	0.0737364	0.385382	0.880769	GUK1
1.07547	0.0151871	0.0898711	0.385437	0.880769	HEMK1
2.53424	0.0212694	0.0896505	0.385913	0.880769	ODF2
13.8778	-0.0199555	0.0891402	0.385388	0.880769	OASL
0.932991	-0.00950071	0.0893259	0.385842	0.880769	PSKH1
0.923487	-0.00877436	0.0892743	0.385642	0.880769	GPATCH1
3.46771	0.0227876	0.0893448	0.385571	0.880769	TOMM40
4.13954	-0.0208485	0.0894783	0.385833	0.880769	OSM
3.36808	-0.0151707	0.0893396	0.386097	0.88097	PDCD7
5.32825	0.0263559	0.0887924	0.386413	0.881118	NUDCD2
10.5706	-0.0311665	0.086952	0.386382	0.881118	RAB8B
4.91845	0.0237266	0.0891433	0.386454	0.881118	BID
3.93778	-0.0236095	0.0892201	0.386665	0.881378	FXN
0.971362	-0.00238866	0.0891565	0.38708	0.881616	S100A16
5.5448	-0.0249934	0.089168	0.386967	0.881616	COA1
4.57836	-0.022483	0.0892652	0.386908	0.881616	NBN
28.5433	0.0394728	0.0797353	0.387255	0.881616	SNRPB
1.31066	0.0157936	0.0899291	0.38718	0.881616	APOO
10.6699	0.0283161	0.0887915	0.38736	0.881634	ST3GAL1
1.11892	0.0168062	0.0903275	0.387577	0.881907	ZNF639
0.985354	-0.00344723	0.0892417	0.387762	0.882107	RTEL1
2.42182	0.0204983	0.0897463	0.389691	0.88226	UBE4B
4.92588	0.0159983	0.0891891	0.38815	0.88226	SLAMF1
2.40693	0.0153757	0.0895762	0.389632	0.88226	TOR1AIP2
0.803103	-0.00551266	0.0891588	0.389886	0.88226	RAB11FIP5
2.41083	-0.0133138	0.0896402	0.388902	0.88226	GCA
0.798368	-0.00805113	0.0892558	0.388013	0.88226	AC078883.1
2.85959	0.0208287	0.0895321	0.389019	0.88226	METAP1
0.973447	-0.00819201	0.0894715	0.389478	0.88226	RAPGEF2
6.12575	-0.0258042	0.0886328	0.39034	0.88226	HEXB
4.07837	-0.0198093	0.0893748	0.38912	0.88226	RNF130
4.25622	0.0241255	0.0897315	0.389312	0.88226	CCNC
2.67577	-0.018315	0.0894498	0.390356	0.88226	CARD11
0.989837	-0.00700885	0.0895138	0.389723	0.88226	DPY19L1
28.4064	-0.0319234	0.0850665	0.38983	0.88226	SEM1
1.51299	-0.0138573	0.089497	0.388665	0.88226	NUP205
3.01582	0.0197015	0.0897224	0.390199	0.88226	ALG2
1.74782	-0.0108279	0.0894689	0.38897	0.88226	PHF19
0.923626	0.0175485	0.0910126	0.388504	0.88226	NSMF
0.823137	-0.0113581	0.0895516	0.388534	0.88226	LINC00863
4.30783	0.0250436	0.089071	0.39034	0.88226	MRPS35
8.32535	0.0243062	0.0888348	0.3889	0.88226	LRP10
1.67776	-0.0148101	0.0894027	0.390293	0.88226	COQ6
6.60928	-0.0222039	0.089109	0.388832	0.88226	EIF3J
1.24275	0.0110229	0.0898856	0.388523	0.88226	RBBP8
3.6832	0.0204459	0.0892978	0.388924	0.88226	VPS26C
6.4515	-0.0236396	0.0891609	0.389685	0.88226	CABIN1
1.61338	-0.0117735	0.0893167	0.390486	0.882336	ZNF384
1.98038	-0.0173068	0.0893842	0.392114	0.882607	MUTYH
14.1259	-0.0280503	0.0886581	0.390805	0.882607	CACYBP
5.48054	-0.0205578	0.0892682	0.391055	0.882607	PARP15
0.974231	-0.00854017	0.089427	0.391859	0.882607	C4orf46
5.76721	-0.0260519	0.088577	0.391605	0.882607	TTC1
3.81626	0.0225341	0.0895069	0.391919	0.882607	LMBR1
0.83038	0.0125503	0.0899922	0.391536	0.882607	TMEM64
1.70234	0.0175648	0.0897838	0.392051	0.882607	INTS8
2.21228	0.0182888	0.0897256	0.391081	0.882607	ATG2A
0.784075	0.0149097	0.0905245	0.392064	0.882607	HMBS
1.57319	-0.0113978	0.0891876	0.391718	0.882607	NUP37
5.25565	0.0218635	0.0894769	0.391591	0.882607	UBL3
21.3579	-0.0279458	0.0875811	0.392296	0.882607	TC2N
0.896475	-0.00550353	0.0892945	0.391042	0.882607	INF2
3.16958	-0.0192318	0.0894408	0.391549	0.882607	DDX52
3.41697	0.0198312	0.089731	0.392356	0.882607	CSNK1G2
103.419	0.0379106	0.0818774	0.392269	0.882607	FXYD5
0.898665	-0.00448332	0.0889908	0.392334	0.882607	COX7A1
4.80443	0.0246605	0.0894316	0.392612	0.882662	MIA3
2.35586	-0.0166018	0.0894106	0.392769	0.882662	SLC9A9
3.36349	-0.018199	0.0892433	0.392715	0.882662	ARHGAP26
3.92773	-0.0211184	0.0895735	0.39267	0.882662	SPG11
2182.39	-0.0360071	0.0823613	0.392911	0.882761	MALAT1
7.95394	0.0233467	0.0892652	0.393084	0.882932	RELB
2.21827	-0.0164186	0.089465	0.393276	0.883144	ZBTB21
2.22641	-0.0172311	0.0893028	0.395074	0.884115	ZNF124
0.927476	0.0139009	0.0903826	0.395362	0.884115	LINC02482
1.25646	-0.0119079	0.0893706	0.393957	0.884115	SRD5A3
1.19872	0.0155696	0.089868	0.395656	0.884115	COQ2
1.50367	-0.0073492	0.0891422	0.39471	0.884115	MEF2C
1.08143	-0.0122195	0.0895011	0.395383	0.884115	MDC1
12.721	0.0353943	0.0845341	0.395323	0.884115	CNPY3
3.32569	-0.0206506	0.0891901	0.394698	0.884115	PIK3CG
1.72853	0.0160138	0.0896831	0.394993	0.884115	ZHX1
3.6091	-0.020076	0.0894294	0.394441	0.884115	DNAJB12
3.75154	0.0231437	0.0892785	0.393956	0.884115	TWF1
8.80382	0.0311558	0.0870341	0.394754	0.884115	CNPY2
1.3897	-0.0121917	0.0893481	0.394115	0.884115	DHRS4L2
11.1461	0.0309981	0.0867466	0.394951	0.884115	VPS13C
6.00236	0.0165603	0.0896783	0.394673	0.884115	NME4
4.89114	0.0197973	0.0892199	0.394976	0.884115	NARS
12.9052	0.0307125	0.0870781	0.395497	0.884115	PGLS
9.0934	0.0275607	0.0881407	0.394962	0.884115	POLR2I
10.6213	0.0321931	0.0865674	0.395586	0.884115	MAPRE1
1.13629	-0.011461	0.0894203	0.394064	0.884115	NCOA6
2.53812	0.0187057	0.0895486	0.395859	0.884351	RPTOR
2.04698	-0.0159508	0.0893038	0.396854	0.88475	RPUSD3
3.63603	0.0213396	0.0891842	0.396638	0.88475	UBE2E1
1.71458	-0.0112358	0.0891648	0.396719	0.88475	BCL6
5.97039	0.02608	0.0884013	0.396462	0.88475	YIPF3
3.96018	-0.0172686	0.0892938	0.396197	0.88475	PDLIM1
83.6409	0.03718	0.0797115	0.396914	0.88475	LSP1
9.14536	-0.0297322	0.0868778	0.396483	0.88475	CYBC1
13.5468	-0.0333908	0.0848675	0.396903	0.88475	TMEM160
17.6817	0.0300818	0.0877125	0.396244	0.88475	DDT
68.7111	0.0381496	0.0827738	0.397738	0.885069	HNRNPDL
1.07852	-0.00752571	0.0894055	0.39774	0.885069	PLEKHG1
7.06872	0.0273032	0.0879574	0.397678	0.885069	SUMF2
1.20714	-0.00714848	0.0893312	0.397692	0.885069	TMCC3
1.73674	0.0149576	0.0898347	0.397266	0.885069	MCOLN1
1.73366	-0.0142225	0.0893736	0.397634	0.885069	PCMTD2
8.85722	-0.0271526	0.0878128	0.397664	0.885069	DYNLT3
13.2144	-0.03062	0.0865964	0.398033	0.885412	FAAP20
2.16512	0.0192394	0.0896185	0.398105	0.885412	ZNF184
6.82127	-0.0268137	0.0879753	0.398187	0.885412	CNTRL
2.39246	-0.0159955	0.0894438	0.398693	0.885886	GMPPA
0.918556	-0.00121133	0.0895198	0.398588	0.885886	SCGB3A1
1.80269	-0.0156514	0.089366	0.39862	0.885886	ILVBL
0.86788	-0.00588654	0.0895118	0.401935	0.886234	SLC1A7
21.2987	0.03588	0.0833348	0.402018	0.886234	SELENOF
1.2473	0.0144099	0.0897415	0.401469	0.886234	KLHL12
50.919	-0.0367133	0.0789391	0.399384	0.886234	ID2
2.46428	-0.0167419	0.0893724	0.402239	0.886234	DDX1
951.443	0.0388153	0.0593391	0.401375	0.886234	RPS27A
31.4293	0.035997	0.08268	0.40214	0.886234	ATP5MC3
0.839919	-0.00642193	0.0893607	0.400116	0.886234	OXSM
1.08372	-0.0103022	0.0893274	0.400614	0.886234	POMGNT2
1.74327	-0.0124009	0.0891228	0.399637	0.886234	TBCCD1
2.18288	-0.00490061	0.0896072	0.399791	0.886234	APOD
3.64079	-0.021497	0.0890861	0.39992	0.886234	DAP
1.30762	0.0160997	0.0902582	0.400987	0.886234	HIVEP1
22.4289	0.0240377	0.0880139	0.401669	0.886234	SLA
2.13823	-0.0131857	0.0892854	0.400087	0.886234	NOC3L
1.986	0.0178935	0.0896524	0.399666	0.886234	HIF1AN
3.5702	-0.0124279	0.0893856	0.402053	0.886234	ASCL2
15.284	0.0332583	0.0849641	0.40069	0.886234	M6PR
1.52054	-0.0144981	0.0893418	0.400219	0.886234	ABCD4
6.71146	0.0235584	0.0889557	0.401494	0.886234	PATL2
10.5666	-0.0300479	0.086446	0.401311	0.886234	ETFA
5.59177	-0.0244832	0.089013	0.400395	0.886234	SEPHS2
2.51028	-0.0194149	0.0892515	0.39921	0.886234	ZFP90
1.92019	0.0185711	0.0896856	0.400292	0.886234	UTP4
1.16774	-0.011058	0.0893788	0.400671	0.886234	SMARCD2
7.55584	0.0247547	0.0889297	0.402021	0.886234	PLEKHJ1
1.54153	0.0154851	0.0900659	0.40086	0.886234	FZR1
2.11263	0.0138225	0.0894185	0.402266	0.886234	CD70
3.93714	-0.0202597	0.0891861	0.4009	0.886234	VAV1
2.85071	-0.016254	0.0893703	0.400346	0.886234	ZNF580
6.24499	-0.0244196	0.0885117	0.401289	0.886234	NAA20
6.74848	0.0236814	0.0888919	0.40194	0.886234	PFDN4
13.1784	-0.028922	0.0877558	0.399232	0.886234	CCT8
12.7473	-0.0327845	0.0856563	0.399297	0.886234	SUMO3
1.74307	0.0155223	0.0896442	0.401105	0.886234	CBX6
2.16706	0.0180228	0.0895775	0.40269	0.886589	WDR75
14.7885	-0.0251337	0.0877411	0.402818	0.886589	SIT1
1.18816	-0.0106428	0.0893113	0.402791	0.886589	ARRDC1-AS1
2.8065	0.0182825	0.0895169	0.402761	0.886589	COIL
1.27956	-0.00998817	0.0893272	0.403327	0.886823	B3GALNT2
1.18448	-0.00922344	0.0890933	0.40346	0.886823	LARP1B
7.9667	0.0258584	0.087963	0.403306	0.886823	ATG5
1.89468	0.0155142	0.0899058	0.403121	0.886823	ASB6
216.346	-0.0314588	0.0849898	0.403427	0.886823	HSPA8
4.71	-0.0243683	0.0884949	0.40351	0.886823	ILF3-DT
1.40249	-0.00868802	0.0892071	0.403678	0.886977	NR1D1
8.74114	-0.0281811	0.0878096	0.404332	0.88721	SLC20A1
9.77536	-0.0260735	0.0881661	0.404349	0.88721	SYPL1
2.12665	-0.0135352	0.0893771	0.40418	0.88721	TXNL4B
5.27972	0.0244274	0.088607	0.404189	0.88721	MPPE1
1.71641	-0.0130014	0.0894315	0.40437	0.88721	MIB1
7.49871	0.025384	0.088577	0.404097	0.88721	NFKBIB
3.51435	-0.0193402	0.0892706	0.404689	0.887295	CD2AP
1.08303	-0.00410196	0.0893348	0.405191	0.887295	COL15A1
1.56227	-0.011652	0.0894346	0.405142	0.887295	P2RX4
4.47536	-0.0235385	0.0900128	0.405166	0.887295	SUCLA2
0.927452	-0.00970196	0.0891701	0.405111	0.887295	AP3S2
13.8401	-0.0310224	0.0860707	0.40479	0.887295	HMOX2
7.46052	-0.0277449	0.0875287	0.405182	0.887295	SRSF1
8.37269	0.0236128	0.088922	0.405138	0.887295	MED15
2.52165	-0.0158689	0.0892352	0.405306	0.887333	EPC2
12.0893	0.0294816	0.0870796	0.405409	0.887346	NONO
3.68243	-0.00495106	0.0865769	0.405562	0.887466	UTY
1.96813	0.01369	0.0895711	0.408342	0.887548	SLC35D1
19.3532	-0.0350077	0.0814195	0.412736	0.887548	SF3B6
1.45362	-0.0119449	0.0892414	0.411203	0.887548	LIPT1
2.30516	-0.0160695	0.089222	0.408021	0.887548	SLC25A12
0.954058	0.0119149	0.0901509	0.412117	0.887548	RTP5
1.20249	0.0148988	0.0903482	0.406049	0.887548	LRIG1
7.98952	-0.0255064	0.0880729	0.408933	0.887548	ABTB1
13.4129	-0.0291317	0.0861858	0.409814	0.887548	SSR3
3.58516	-0.0174209	0.0892466	0.409365	0.887548	LSG1
1.02711	0.0105375	0.0898268	0.409875	0.887548	CPEB2
1.94374	0.0148009	0.0895445	0.412591	0.887548	TET2
3.90003	0.021523	0.0891088	0.412551	0.887548	DIMT1
6.23856	-0.0184512	0.0887985	0.411068	0.887548	F2R
6.10619	-0.0253747	0.088191	0.407782	0.887548	CLK4
5.86916	-0.0202087	0.0887246	0.411426	0.887548	ATXN1
1.37492	-0.0110046	0.089119	0.408966	0.887548	HLA-F-AS1
12.7094	-0.0286815	0.0863439	0.410661	0.887548	DDX39B
1.79196	0.0158604	0.0895699	0.410435	0.887548	HSF2
1.35427	-0.0113201	0.0894492	0.406388	0.887548	MAP3K5
1.23711	0.0155251	0.0900921	0.406968	0.887548	SYNJ2
4.63938	0.0246053	0.0884141	0.412202	0.887548	WIPI2
131.066	-0.0389921	0.0707832	0.410468	0.887548	TOMM7
86.8605	-0.0386936	0.0679997	0.406407	0.887548	HNRNPA2B1
11.8092	-0.016479	0.0891633	0.408189	0.887548	TRGV10
0.948925	-0.00907988	0.0892687	0.407813	0.887548	LINC00174
7.42033	-0.0246035	0.0880982	0.412677	0.887548	ZNF394
3.54074	-0.019485	0.0892646	0.410113	0.887548	CUX1
1.20644	0.0129773	0.0899749	0.411556	0.887548	AC058791.1
7.2839	0.0109208	0.0896235	0.410926	0.887548	TRBV2
1.03122	-0.00798212	0.0893721	0.409747	0.887548	SLC4A2
6.42432	0.026722	0.0882166	0.412023	0.887548	EBLN3P
5.59741	-0.0185801	0.0890482	0.407565	0.887548	FBXW2
6.07239	-0.0256429	0.0879125	0.41171	0.887548	CDC123
1.14669	-0.0080963	0.0889232	0.410782	0.887548	STK32C
29.9791	0.0380291	0.0790785	0.407874	0.887548	UBXN1
0.831104	0.0144824	0.0902578	0.407294	0.887548	ZNHIT2
16.931	0.0298611	0.0866849	0.410242	0.887548	POLD4
1.7045	-0.0130492	0.089167	0.411021	0.887548	AAMDC
1.08397	-0.00508294	0.0891319	0.41055	0.887548	ZBTB16
4.77917	-0.00354795	0.0895508	0.406155	0.887548	MGP
1.00727	-0.00534928	0.0891324	0.411394	0.887548	PPFIBP1
1.41659	0.0146383	0.0899487	0.407212	0.887548	RHEBL1
3.33496	0.0179145	0.0891204	0.410788	0.887548	ELK3
15.9917	0.0182969	0.0893882	0.41215	0.887548	HSPH1
4.14371	-0.0215999	0.0887652	0.411009	0.887548	SUPT20H
1.87885	-0.0130468	0.089239	0.406984	0.887548	TTC5
1.28577	-0.0116684	0.0893019	0.411648	0.887548	LTB4R2
2.82638	-0.0188898	0.0891836	0.40793	0.887548	G2E3
16.4778	-0.0323276	0.0842028	0.411765	0.887548	PSMA6
4.22944	0.0224595	0.0887435	0.410302	0.887548	VCPKMT
67.1952	-0.027019	0.0873377	0.407136	0.887548	ZFP36L1
7.63675	0.0225236	0.0884228	0.412459	0.887548	LYSMD2
1.59849	0.0159516	0.0895479	0.409479	0.887548	NPTN
61.0187	-0.00914282	0.090193	0.412338	0.887548	MT1E
1.47822	0.0127697	0.0896385	0.410717	0.887548	TOM1L2
1.00996	-0.00873396	0.0891753	0.408522	0.887548	TNFAIP1
18.6194	-0.0344194	0.0823084	0.407406	0.887548	RAB5C
4.11992	-0.0207139	0.0890273	0.410768	0.887548	SNF8
2.02791	-0.0142622	0.0894042	0.410476	0.887548	DGKE
1.24547	0.0142949	0.0897728	0.407631	0.887548	THOP1
7.38321	-0.0277295	0.0875396	0.40746	0.887548	KXD1
16.9013	0.0290653	0.0876147	0.408442	0.887548	UQCRFS1
1.22089	0.0133497	0.0897716	0.408379	0.887548	SARS2
0.872249	-0.00875004	0.0893609	0.411689	0.887548	PAK4
0.817701	-0.00566961	0.089205	0.410718	0.887548	ZNF473
6.73879	-0.0275363	0.0876237	0.410858	0.887548	IDH3B
1.56263	0.0154717	0.0897054	0.412582	0.887548	ENTPD6
3.57711	-0.01688	0.0893319	0.411014	0.887548	IFT52
7.35668	-0.0234192	0.089003	0.409774	0.887548	OSER1
29.838	0.0244776	0.088278	0.412494	0.887548	SAMSN1
1.06478	-0.00608552	0.0891915	0.406577	0.887548	FAM120C
1.45014	0.0152334	0.0901145	0.406102	0.887548	NXT2
59.8264	0.0395587	0.0812086	0.406346	0.887548	RPS4Y1
2.38644	-0.0154713	0.0892189	0.412978	0.887648	WDR5
1.60681	0.00246275	0.0895628	0.412918	0.887648	HBA1
2.30723	0.0126089	0.0892754	0.413246	0.88783	USP28
329.65	0.0399925	0.0726607	0.413258	0.88783	RPS16
11.7492	0.0241222	0.0888096	0.413416	0.887959	THEMIS
2.29259	-0.00649151	0.0895485	0.413618	0.887973	CD300LG
1.93026	0.0174807	0.0893704	0.413609	0.887973	SPECC1L
3.08885	-0.0175676	0.0890283	0.414039	0.888666	SPRYD3
2.01587	-0.0157478	0.0891359	0.41509	0.888736	CEP104
248.527	0.0379965	0.0782091	0.424466	0.888736	RPL22
1.32142	0.0151357	0.0900172	0.417726	0.888736	KLHL21
0.86662	-0.00967603	0.0891593	0.420576	0.888736	H6PD
1.41503	-0.0105139	0.0892086	0.435538	0.888736	RCC2
48.2627	0.0352374	0.0763694	0.436804	0.888736	CAPZB
1.53111	0.0159556	0.0894663	0.428821	0.888736	GPATCH3
5.09834	0.0153591	0.0890251	0.423074	0.888736	FGR
14.3777	0.0277646	0.0870046	0.418768	0.888736	KHDRBS1
1.25842	-0.00742421	0.0891419	0.436838	0.888736	PHC2
5.39447	0.0226865	0.0882581	0.436937	0.888736	SF3A3
2.13921	-0.0166314	0.0891704	0.433108	0.888736	RNF220
8.81227	-0.0251552	0.0870517	0.425929	0.888736	EPS15
0.825268	0.0157575	0.0908031	0.424547	0.888736	FGGY
31.603	0.030314	0.083334	0.438535	0.888736	GNG5
0.810451	0.0128263	0.0897226	0.425866	0.888736	AMPD2
6.19968	0.0269288	0.0870537	0.429687	0.888736	CD58
2.3486	-0.0155022	0.0889074	0.436827	0.888736	GPR89A
1.45042	0.015783	0.0896902	0.416838	0.888736	RFX5
9.94789	0.0299472	0.0856213	0.427351	0.888736	PSMB4
2.01457	-0.00708235	0.0893879	0.428917	0.888736	SEMA4A
9.25408	-0.0258921	0.0872568	0.418989	0.888736	NAXE
1.03926	-0.00919873	0.0892004	0.419003	0.888736	RRNAD1
35.1841	-0.0113847	0.0891972	0.415041	0.888736	XCL2
1.3206	0.0149583	0.0905299	0.419148	0.888736	GORAB
1.83778	-0.0115864	0.089152	0.418663	0.888736	ODR4
2.71718	-0.0169025	0.0890686	0.417161	0.888736	RCOR3
6.45116	-0.0229915	0.0879734	0.424784	0.888736	TSNAX
15.8532	-0.028961	0.0850242	0.432382	0.888736	MRPL33
7.83044	0.0278239	0.0862055	0.433304	0.888736	BIRC6
3.76743	0.0175548	0.0892283	0.438484	0.888736	AC006369.1
80.4748	-0.0338475	0.0819287	0.438034	0.888736	SRSF7
17.3387	-0.032069	0.0827283	0.437242	0.888736	RTN4
2.01295	-0.0153469	0.0889943	0.437476	0.888736	PCBP1-AS1
2.95991	0.0171898	0.0891264	0.419515	0.888736	STAMBP
14.4581	-0.0280992	0.085687	0.429856	0.888736	DGUOK
11.1787	0.0312063	0.0852808	0.422034	0.888736	EIF5B
10.0641	-0.0243109	0.0876131	0.416177	0.888736	CCDC115
1.086	-0.0064598	0.0893121	0.437612	0.888736	METAP1D
1.0569	-0.00659659	0.089136	0.426828	0.888736	MAP3K20
3.9003	-0.0192697	0.0889481	0.432399	0.888736	DNAJC10
1.27366	-0.0110426	0.0890589	0.436005	0.888736	IDH1
6.30297	-0.0241161	0.0881209	0.424231	0.888736	SP140L
1.21126	-0.00861706	0.0891909	0.429056	0.888736	TTLL3
4.42467	-0.0198316	0.0887757	0.420983	0.888736	VGLL4
14.8273	0.0323842	0.0851167	0.417956	0.888736	SS18L2
1.2412	-0.0107308	0.0892459	0.431124	0.888736	TCAIM
2.36112	-0.00856794	0.0893213	0.433434	0.888736	CCR5
3.74815	0.0169075	0.0891924	0.424405	0.888736	QRICH1
7.08713	0.0265933	0.087018	0.433485	0.888736	APPL1
5.01259	0.0193266	0.088862	0.435516	0.888736	ATXN7
1.11402	-0.00507305	0.0894223	0.414488	0.888736	CRYBG3
6.12721	0.024274	0.0876469	0.436178	0.888736	ISY1
2.93142	0.019508	0.0888921	0.437411	0.888736	MRPS22
1.10882	0.011438	0.0896662	0.431195	0.888736	TIPARP-AS1
2.83529	0.0187569	0.0891069	0.420421	0.888736	GFM1
0.997666	-0.00971266	0.08922	0.432092	0.888736	USP13
3.19425	0.019554	0.08914	0.416932	0.888736	KIAA0232
6.233	-0.0236092	0.0876373	0.430344	0.888736	BOD1L1
7.38922	-0.0224684	0.0877457	0.436537	0.888736	FRYL
7.36343	0.0253622	0.0871408	0.431799	0.888736	POLR2B
1.26112	-0.00976921	0.0892445	0.424624	0.888736	MOB1B
3.12025	-0.0159357	0.0891425	0.432105	0.888736	ANKRD17
53.4232	-0.0351476	0.0816345	0.421605	0.888736	H2AFZ
1.89642	-0.013384	0.0891956	0.433564	0.888736	ELMOD2
2.24397	0.018157	0.0895998	0.414422	0.888736	USP38
2.43799	-0.0165714	0.089146	0.425788	0.888736	TMEM154
1.31181	-0.0126073	0.0892226	0.4181	0.888736	TMEM192
7.19705	0.0251602	0.0876263	0.432857	0.888736	CFAP97
22.9124	0.0313376	0.084838	0.423324	0.888736	PTGER4
19.6435	-0.0321342	0.0836157	0.42682	0.888736	EMB
16.2953	0.0263354	0.0865618	0.429105	0.888736	PARP8
11.9794	-0.0276975	0.0862006	0.419246	0.888736	LNPEP
6.33994	0.025101	0.0884037	0.417965	0.888736	PFDN1
2.26661	0.0181561	0.0891144	0.43398	0.888736	WDR55
7.51617	-0.0259955	0.0867627	0.438152	0.888736	RBM22
2.58201	-0.0154081	0.0892851	0.415147	0.888736	SMIM3
2.05631	0.0152846	0.0894608	0.429792	0.888736	SNRNP48
4.22202	-0.0203753	0.0888135	0.423577	0.888736	MCUR1
1.6412	-0.0150906	0.089165	0.41961	0.888736	TPMT
18.8227	-0.029518	0.0856949	0.415022	0.888736	RIPOR2
0.989562	-0.00611973	0.0889771	0.424831	0.888736	HIST1H2BF
1.89755	-0.0134323	0.0891248	0.415264	0.888736	HIST1H2BK
7.52379	0.0220218	0.0880312	0.428983	0.888736	FLOT1
30.4827	-0.0353971	0.0756383	0.431152	0.888736	CSNK2B
0.933524	0.0137873	0.0899585	0.425594	0.888736	PPT2
8.63854	-0.0271618	0.0869608	0.420079	0.888736	PSMB8-AS1
53.9418	-0.0253334	0.0872977	0.419494	0.888736	HLA-DPA1
690.369	0.0375249	0.0762195	0.430055	0.888736	RPS18
9.13638	-0.0201382	0.0886783	0.423004	0.888736	CCDC167
1.25886	0.0112669	0.0896449	0.433367	0.888736	NT5E
4.01731	-0.0207669	0.0886766	0.418283	0.888736	REV3L
4.44277	0.0226725	0.0884251	0.429899	0.888736	CEP85L
3.7132	-0.018518	0.0889468	0.419425	0.888736	AGPAT4
9.45153	0.0273407	0.086786	0.427723	0.888736	RPA3
5.30228	0.0171833	0.0886698	0.429505	0.888736	JAZF1
2.02436	0.0167833	0.0893246	0.427874	0.888736	GGCT
3.7673	0.0188399	0.0891473	0.431462	0.888736	KBTBD2
1.52284	0.0135942	0.089767	0.418087	0.888736	BBS9
31.3224	-0.034103	0.0797261	0.428462	0.888736	LAMTOR4
2.88718	-0.0147064	0.089089	0.437692	0.888736	PILRB
0.859285	0.0126227	0.0900427	0.430143	0.888736	COPG2
3.85976	-0.0212562	0.08864	0.419923	0.888736	EXOC4
2.65452	0.00776862	0.0896129	0.427457	0.888736	TRBV10-3
1.38532	-0.00558646	0.0895309	0.414203	0.888736	TRBV25-1
0.92677	0.0121948	0.0898623	0.434194	0.888736	CASP2
0.870145	-0.00768776	0.0890869	0.438337	0.888736	LINC01003
1.07436	-0.00804432	0.0891847	0.429187	0.888736	EXTL3
64.6407	0.0343202	0.0795595	0.433482	0.888736	LY6E
1.48064	0.0145489	0.0896729	0.4318	0.888736	ZC3H3
4.80186	0.0229219	0.0886362	0.421785	0.888736	PLGRKT
3.01545	-0.0135764	0.089264	0.414839	0.888736	MTAP
1.73527	-0.00502609	0.0892258	0.428631	0.888736	TPM2
5.37734	0.0169742	0.0889605	0.419691	0.888736	NINJ1
1.74539	-0.0100842	0.0892986	0.430958	0.888736	CORO2A
16.6116	0.0228255	0.0880363	0.436992	0.888736	NR4A3
1.42894	0.0143214	0.0896045	0.433044	0.888736	ELP1
4.85331	0.0216809	0.0884462	0.424355	0.888736	GNG10
9.29102	-0.0287428	0.0859672	0.426282	0.888736	CDC26
0.941949	0.0124634	0.0898601	0.418133	0.888736	MEGF9
1.59264	0.0157536	0.0895436	0.416789	0.888736	CIZ1
16.9203	-0.0293338	0.0860835	0.422375	0.888736	SET
4.9569	0.0230055	0.0883348	0.42374	0.888736	ZDHHC12
5.57196	0.0233541	0.0878003	0.437877	0.888736	TAF3
3.35345	0.0196573	0.0888691	0.426507	0.888736	ZNF33A
1.33461	-0.0108712	0.0893417	0.438046	0.888736	SGPL1
5.53482	-0.0208435	0.0884234	0.427214	0.888736	MRPS16
1.77256	-0.00552481	0.0895104	0.428002	0.888736	PLAC9
12.1464	-0.0262791	0.0861834	0.43307	0.888736	MRPL43
1.27707	-0.0110998	0.0893031	0.416831	0.888736	BTRC
0.87173	-0.00789721	0.0890757	0.436196	0.888736	PPRC1
3.75874	0.0218517	0.0885429	0.429708	0.888736	PLEKHA1
6.62578	-0.0256972	0.087722	0.423002	0.888736	SPTY2D1
5.57792	0.0231776	0.0878093	0.437054	0.888736	CAPRIN1
2.3418	-0.0152096	0.0889087	0.436486	0.888736	TRAF6
2.65409	0.0192097	0.0890422	0.427956	0.888736	CPSF7
3.45207	-0.017537	0.0888953	0.426309	0.888736	UQCC3
5.924	0.0208132	0.0891915	0.422254	0.888736	STX5
2.50344	-0.0168223	0.0889865	0.425722	0.888736	RPS6KA4
6.99745	0.0242575	0.0878515	0.431622	0.888736	TCIRG1
5.7824	0.024885	0.0875407	0.427805	0.888736	CPT1A
1.08721	-0.0107524	0.0892102	0.435316	0.888736	RNF121
1.96379	0.0168473	0.0895326	0.424808	0.888736	RELT
1.86527	0.0171036	0.0892121	0.438324	0.888736	PAK1
24.4373	0.0247533	0.0868964	0.432141	0.888736	BIRC3
2.41318	-0.0155078	0.0891107	0.437343	0.888736	DDX10
1.85651	-0.0145481	0.0892296	0.437016	0.888736	BUD13
2.8716	-0.015526	0.0891186	0.422424	0.888736	PAFAH1B2
1.46836	-0.0105175	0.0892454	0.420161	0.888736	ARHGEF12
2.5954	-0.0141503	0.0890525	0.421426	0.888736	VAMP1
82.6097	-0.0367974	0.0778417	0.427583	0.888736	C12orf57
3.27704	0.0189256	0.0892311	0.423847	0.888736	LPCAT3
4.82551	-0.0223598	0.0884347	0.431375	0.888736	GOLT1B
3.72418	-0.0197729	0.0887732	0.42822	0.888736	COQ10A
2.1915	0.0174247	0.0893098	0.41621	0.888736	POC1B
16.0948	-0.0234887	0.0881605	0.415299	0.888736	ATP2B1
245.807	0.0358452	0.0802023	0.432627	0.888736	BTG1
5.99267	-0.0248664	0.0874113	0.429755	0.888736	WASHC3
2.01333	-0.0152034	0.0890101	0.420475	0.888736	UNG
2.7145	-0.0155729	0.0890417	0.432829	0.888736	MED13L
3.75457	0.0217842	0.0882765	0.437814	0.888736	TRIAP1
2.55629	-0.0168999	0.0890851	0.417496	0.888736	NCOR2
1.41114	0.0131934	0.0895564	0.426353	0.888736	ZNF140
1.18587	-0.00385311	0.0893139	0.4316	0.888736	LHFPL6
7.46895	0.0249196	0.0876947	0.424768	0.888736	SUGT1
2.27844	-0.0115496	0.0892046	0.416404	0.888736	RAP2A
18.4437	0.0123636	0.0893173	0.43222	0.888736	GPR183
1.91248	-0.0124393	0.0890846	0.436819	0.888736	ING1
4.12232	-0.0204097	0.0890438	0.415621	0.888736	CCNB1IP1
9.13788	-0.0259911	0.0864013	0.433242	0.888736	IRF9
15.2369	-0.0246825	0.0875683	0.423217	0.888736	PNN
6.39317	-0.0243438	0.0876429	0.423589	0.888736	PSMC6
4.06416	-0.0187199	0.0885902	0.436526	0.888736	PIGH
2.23601	0.0173258	0.0895032	0.421517	0.888736	NEK9
3.73033	0.0205906	0.0888164	0.432941	0.888736	BAG5
2.5727	-0.0131897	0.0894268	0.432704	0.888736	MAPK6
30.9561	-0.0321423	0.0823968	0.431294	0.888736	PKM
2.89421	-0.014217	0.089403	0.415387	0.888736	HAGHL
1.22141	-0.011076	0.0891344	0.437981	0.888736	UNKL
56.8608	0.0363927	0.0767975	0.422553	0.888736	ATP6V0C
0.871925	-0.00423437	0.0892267	0.431814	0.888736	DNASE1
1.79951	-0.0154582	0.0891286	0.424421	0.888736	SNX29
1.72183	-0.0114158	0.0891443	0.436139	0.888736	CDR2
2.03256	-0.0139485	0.0895296	0.418634	0.888736	NPIPB5
17.3015	-0.0230041	0.088174	0.424296	0.888736	SPN
0.85731	-0.00449965	0.0891302	0.436588	0.888736	RIPOR1
1.6968	-0.0118091	0.0891983	0.422023	0.888736	PARD6A
9.19576	0.0284477	0.0857781	0.435831	0.888736	NUTF2
1.34913	-0.00613313	0.0890649	0.419306	0.888736	NQO1
1.01793	-0.00827291	0.089158	0.420439	0.888736	MLYCD
2.44499	-0.015527	0.0891816	0.438451	0.888736	PELP1
3.89374	-0.0205808	0.0885285	0.428969	0.888736	POLDIP2
0.812945	-0.00636394	0.0892113	0.417762	0.888736	ABHD15
0.984292	0.0135183	0.089983	0.435464	0.888736	LIG3
0.793745	-0.00509659	0.0890773	0.430433	0.888736	DUSP3
3.00131	0.0182797	0.088913	0.43736	0.888736	TMEM101
8.85221	0.0287811	0.0856945	0.43226	0.888736	KPNB1
1.9359	-0.0126004	0.0891795	0.425573	0.888736	TRIM37
2.87476	0.0192412	0.0890249	0.42377	0.888736	RPS6KB1
1.42205	0.0123186	0.0897137	0.43102	0.888736	SLC25A19
3.48315	0.0198193	0.0887388	0.436797	0.888736	HGS
8.06998	-0.0234291	0.0879131	0.420258	0.888736	RIOK3
10.2986	0.0278783	0.0874314	0.420144	0.888736	TTC39C
12.199	0.020719	0.0890533	0.424744	0.888736	RNF138
1.75916	0.017014	0.08941	0.437306	0.888736	HAUS1
378.328	0.0381308	0.0746385	0.42538	0.888736	RPL17
2.30766	-0.0127859	0.0891914	0.428471	0.888736	MEX3C
1.20173	0.0147055	0.0896226	0.419417	0.888736	WDR7
3.77117	-0.0200813	0.0884434	0.43421	0.888736	HMG20B
9.21498	0.0234104	0.087704	0.430042	0.888736	CLPP
2.61317	0.0178963	0.0892743	0.419711	0.888736	FBXL12
2.46895	0.0190237	0.0892348	0.416681	0.888736	EPOR
3.34665	-0.0139246	0.0891742	0.417076	0.888736	HSH2D
3.89305	-0.0187316	0.0889497	0.428554	0.888736	MYO9B
652.861	0.0390787	0.0733445	0.418308	0.888736	RPL18A
0.810273	-0.00669583	0.0893127	0.437005	0.888736	ZNF100
1.73738	-0.0138586	0.0893884	0.4158	0.888736	ZNF302
4.70591	-0.0211467	0.0882912	0.428343	0.888736	BCKDHA
27.2124	0.0271606	0.0867276	0.432191	0.888736	ARHGEF1
3.35359	-0.00349955	0.0895245	0.425601	0.888736	APOE
1.21142	-0.00856902	0.0891328	0.419834	0.888736	ERCC2
0.999725	-0.002821	0.0893679	0.430911	0.888736	EHD2
1.57185	-0.0129691	0.0891817	0.432382	0.888736	ZNF264
3.21253	-0.0169753	0.0887648	0.438543	0.888736	TRAPPC2B
0.845503	0.0123066	0.0900423	0.432125	0.888736	ZSCAN18
2.41725	-0.0175132	0.0891582	0.422134	0.888736	KIZ
5.08149	-0.0242626	0.0884453	0.414567	0.888736	ASXL1
4.11222	-0.0189072	0.0887007	0.435475	0.888736	MAP1LC3A
1.94302	-0.0135952	0.0891534	0.434348	0.888736	CEP250
2.30851	-0.0163912	0.089031	0.437725	0.888736	RALGAPB
7.46678	-0.0262441	0.0872697	0.426019	0.888736	PIGT
1.20889	-0.00598294	0.0891947	0.435047	0.888736	SNAI1
0.777856	-0.00227867	0.0895445	0.431173	0.888736	SMIM25
2.35509	-0.015347	0.0890756	0.437043	0.888736	ADNP
144.987	-0.0314076	0.081185	0.420396	0.888736	PPDPF
3.41065	0.0183188	0.0891719	0.42054	0.888736	PIGP
1.31863	-0.00538153	0.0894739	0.425033	0.888736	COL6A1
4.04311	0.0221389	0.0885804	0.436325	0.888736	TFIP11
104.781	0.0316575	0.0816685	0.438091	0.888736	RAC2
2.64579	-0.0164615	0.0889027	0.432742	0.888736	NOL12
1.55244	-0.0120836	0.0892143	0.424792	0.888736	GEMIN8
3.54439	-0.0193903	0.0886089	0.43126	0.888736	RPS6KA3
2.90798	-0.0169639	0.0888871	0.433405	0.888736	ACOT9
1.25972	-0.0116561	0.0891921	0.426566	0.888736	RPGR
2.28007	-0.0162332	0.0892719	0.415034	0.888736	GNL3L
1.86163	-0.0159959	0.0889362	0.435649	0.888736	LINC01278
1.98497	0.0184334	0.08938	0.424048	0.888736	FAM199X
1.35198	-0.011646	0.0891944	0.425863	0.888736	ENOX2
1.81308	0.0146555	0.0893335	0.4249	0.888736	HCFC1
339.838	0.0188011	0.088453	0.435402	0.888736	MT-ATP8
4.10712	-0.0153483	0.0887686	0.440351	0.889237	VPS72
12.8986	0.0174526	0.0882888	0.438951	0.889237	PYHIN1
0.885563	-0.00685759	0.089136	0.439598	0.889237	KCNK12
0.78213	-0.00823344	0.0890923	0.439961	0.889237	FAIM
1.53087	-0.0120658	0.0890593	0.441402	0.889237	SEC24D
1.60965	0.0132204	0.0894758	0.440813	0.889237	TMA16
3.35368	0.0172051	0.0889995	0.439212	0.889237	ACAT2
3.23222	0.015234	0.0892564	0.440573	0.889237	AUTS2
1.67044	-0.0137658	0.0895246	0.439965	0.889237	RASA4
8.31914	0.00771517	0.089489	0.44132	0.889237	TRBV27
1.00797	0.0112683	0.0895461	0.439282	0.889237	LETM2
18.4632	-0.0139205	0.0892247	0.4396	0.889237	FABP5
3.74155	0.0216956	0.0884214	0.439467	0.889237	ZNF22
8.45202	-0.0249766	0.0870686	0.441533	0.889237	CCAR1
3.91275	0.0170517	0.0887253	0.441472	0.889237	C11orf21
9.04468	-0.0254179	0.0867032	0.44044	0.889237	KMT2A
8.36413	-0.0231711	0.0874871	0.440977	0.889237	CCNT1
4.7396	0.0163433	0.0888162	0.439841	0.889237	HELB
2.15875	0.0166409	0.0892581	0.441119	0.889237	GOLGA3
1.10289	0.0140125	0.0895889	0.441041	0.889237	SLC7A1
15.3684	-0.0314827	0.082329	0.440352	0.889237	EMC4
5.21228	0.0219196	0.0880817	0.441176	0.889237	TCF12
3.3893	-0.0193081	0.0886227	0.440956	0.889237	ZNF791
3.76929	-0.0180441	0.0885768	0.44008	0.889237	ZNF506
2.06358	-0.0150883	0.0889243	0.44024	0.889237	CBFA2T2
2.09142	-0.0150649	0.0890026	0.440027	0.889237	GTPBP6
1.17591	-0.0108041	0.0891644	0.441487	0.889237	RRAGB
646.094	-0.0321024	0.0812981	0.440544	0.889237	MT-CYB
1.69019	-0.0130183	0.0889153	0.441962	0.889238	HEIH
5.41184	0.0233423	0.0877768	0.441828	0.889238	ELMO1
9.95093	0.0279258	0.0854816	0.441971	0.889238	DERL1
2.31815	0.0167669	0.0892695	0.442121	0.889238	AC025164.1
5.62296	-0.0198717	0.0882493	0.441778	0.889238	TDG
1.85321	0.0135186	0.0892112	0.442034	0.889238	ATP2A2
0.872887	0.0147622	0.0905139	0.443095	0.889671	POLR1B
23.6419	-0.0307847	0.0827491	0.443121	0.889671	ARF4
1.3008	-0.00850076	0.0894321	0.443004	0.889671	BDH1
4.2903	-0.0184046	0.0886371	0.443056	0.889671	POR
7.46406	-0.0253119	0.0867064	0.44262	0.889671	UPF3A
9.50248	0.0210304	0.0879526	0.443077	0.889671	BCL2A1
17.2109	-0.0221245	0.0881985	0.443036	0.889671	SNHG16
68.5952	-0.0336553	0.0795066	0.44245	0.889671	GZMM
1.55447	0.0117205	0.0895371	0.443272	0.889745	CROCC
8.05134	-0.0207213	0.0883845	0.443452	0.889745	PMF1
5.02322	-0.0204223	0.0882004	0.443733	0.889745	ACSL5
4.86949	-0.0168271	0.0888049	0.443681	0.889745	WASHC4
8.33856	-0.0236986	0.08716	0.443745	0.889745	RBM42
1493.1	0.0365174	0.0649897	0.443458	0.889745	RPL10
10.0038	0.0280158	0.0851481	0.443924	0.889907	EIF2S2
3.38605	0.0183756	0.0887562	0.444273	0.890084	ERI3
3.6206	0.0202049	0.088684	0.444307	0.890084	POLR2D
0.995361	-0.00988177	0.0892199	0.444305	0.890084	ZNF43
3.08347	-0.0145527	0.088917	0.444411	0.890096	FAF2
7.77524	0.0265284	0.0863432	0.444526	0.89013	TMC8
27.0445	0.0297218	0.0855891	0.445392	0.890881	TOMM20
4.1424	0.0208359	0.0886871	0.445699	0.890881	BLOC1S4
1.88551	0.0149881	0.0894523	0.445387	0.890881	ATP10D
2.72391	0.0163232	0.0891603	0.445753	0.890881	PAPSS1
1.10977	0.00837792	0.0896191	0.445263	0.890881	HAVCR2
11.5094	-0.0247968	0.0864698	0.445328	0.890881	MEA1
2.62424	0.0154309	0.0889619	0.445823	0.890881	RIPK2
5.27605	-0.0212168	0.0878401	0.445504	0.890881	MRPL16
3.87145	-0.0189943	0.0882851	0.44542	0.890881	CALCOCO1
4.46609	0.0224384	0.0879758	0.44598	0.890881	DHRS4
1.5092	-0.0122532	0.0890217	0.445943	0.890881	APOL2
1.2281	0.0142068	0.089583	0.448272	0.891456	GABPB2
1.82908	-0.010586	0.0893857	0.448159	0.891456	Z99127.4
1.13838	0.0135414	0.0895483	0.446777	0.891456	ZNF672
39.2556	0.0345563	0.0748801	0.447304	0.891456	YWHAQ
1.07726	0.0150482	0.0901912	0.446749	0.891456	CCDC138
16.93	0.02154	0.0879866	0.447175	0.891456	BHLHE40
6.13056	0.0246829	0.0869857	0.447426	0.891456	ARHGEF3
3.82982	-0.0158545	0.0888636	0.44851	0.891456	ANTXR2
3.12697	-0.0186535	0.0886282	0.44712	0.891456	ICE1
3.32795	0.0196267	0.0885571	0.447127	0.891456	TRIM26
12.3509	-0.00892186	0.0893092	0.446399	0.891456	HLA-DRB5
2.48178	-0.00989599	0.0890771	0.446871	0.891456	GSAP
3.3658	0.0156228	0.0888948	0.448448	0.891456	ACAT1
12.1958	-0.0213624	0.0878609	0.448526	0.891456	PTPN6
25.0234	0.0283549	0.0863769	0.447106	0.891456	GABARAPL1
0.858055	-0.00609647	0.0891835	0.447632	0.891456	CMKLR1
3.76633	0.0179677	0.0886914	0.448493	0.891456	MAPKAPK5
2.9059	-0.0189972	0.0884991	0.446985	0.891456	BORCS6
1.37745	0.0120584	0.0896951	0.447764	0.891456	ALDOC
1.64812	0.0118365	0.0898226	0.447456	0.891456	MAP3K14
3.70809	-0.0187736	0.0885461	0.447869	0.891456	RMC1
1.08926	-0.00879035	0.0892128	0.448185	0.891456	LIN7B
1.1987	-0.00976858	0.0892305	0.448379	0.891456	MBOAT7
5.63594	0.0236203	0.0873175	0.44901	0.891796	PSMD14
7.33443	-0.0232406	0.0876416	0.448919	0.891796	TRAPPC4
2.18945	-0.0139221	0.0887757	0.449091	0.891796	WIPI1
3.4532	-0.0178535	0.0885317	0.448945	0.891796	ZNF431
23.2351	-0.0304943	0.0819906	0.450134	0.891937	MRPS21
9.4318	-0.0251933	0.086103	0.452095	0.891937	SP110
3.94999	-0.0178009	0.0886677	0.449761	0.891937	VHL
1.02085	-0.00768532	0.0889786	0.449726	0.891937	KCTD6
1.51913	0.0142896	0.0893836	0.451218	0.891937	HEG1
24.9281	-0.0299633	0.0829157	0.451724	0.891937	SEC62
1.62793	0.0105861	0.0893235	0.451653	0.891937	JAKMIP1
8.15578	-0.024193	0.0868776	0.452303	0.891937	CISD2
2.2683	-0.0143349	0.0888013	0.450785	0.891937	MFSD8
4.6036	-0.0204752	0.0880294	0.450108	0.891937	THOC3
9.48114	0.0260831	0.0864146	0.44965	0.891937	SERPINB9
2.36199	-0.0147789	0.0888923	0.45222	0.891937	AIMP2
11.8813	-0.0262315	0.0859553	0.452168	0.891937	PDAP1
3.59311	0.0177788	0.0889392	0.451224	0.891937	ARMC10
7.72152	0.0255625	0.0870523	0.449549	0.891937	LSM1
2.40989	0.0152766	0.0891293	0.449922	0.891937	IKBKB
5.70014	0.022335	0.0877467	0.450409	0.891937	TGS1
2.42194	-0.014684	0.0889307	0.451226	0.891937	C8orf76
5.77099	0.0217084	0.0879323	0.451823	0.891937	VPS13A
2.31945	-0.0157959	0.0888729	0.449889	0.891937	RABEPK
382.324	0.0228266	0.0880415	0.450491	0.891937	RPL41
2.61403	0.0150113	0.0894634	0.451288	0.891937	GSKIP
1.88458	0.0156633	0.0893759	0.450368	0.891937	COG4
4.69952	-0.0194897	0.0884464	0.450754	0.891937	MVD
46.6205	-0.031288	0.0824038	0.451866	0.891937	APRT
0.778144	-0.00594654	0.0891298	0.452305	0.891937	FANCA
3.81914	-0.0139183	0.0890211	0.451374	0.891937	POU2F2
4.09531	0.0208082	0.0882851	0.450693	0.891937	PPP6R1
2.32149	0.0137259	0.0893144	0.451933	0.891937	DBNDD2
3.3491	-0.00943869	0.0893948	0.450472	0.891937	U2AF1L5
0.857264	0.0136085	0.0901573	0.451009	0.891937	CDPF1
33.0185	-0.031431	0.081535	0.451264	0.891937	IDS
1.12333	-0.00831862	0.0889588	0.452761	0.892255	AC007383.2
0.865567	0.0127713	0.089807	0.452628	0.892255	NEK4
1.14313	-0.00736693	0.0890283	0.452715	0.892255	UEVLD
1.29759	-0.00828529	0.0890971	0.45301	0.892482	VIPR2
21.2061	0.0295445	0.0840798	0.453073	0.892482	NDUFA6
2.77516	-0.0169975	0.0884731	0.457073	0.893123	VPS13D
2.72677	-0.0168231	0.0887806	0.455391	0.893123	SLC2A1
1.93498	-0.0124368	0.0891298	0.456954	0.893123	SETDB1
3.03904	0.00498128	0.0894549	0.456767	0.893123	AL157402.2
3.85749	-0.0180887	0.0884983	0.455096	0.893123	MPV17
3.30755	0.0198229	0.088563	0.45515	0.893123	PNO1
7.20901	-0.0220534	0.0873086	0.457082	0.893123	CHCHD5
8.98985	-0.0250487	0.0858994	0.456334	0.893123	TANK
1.22721	-0.00457659	0.0896049	0.455667	0.893123	COL6A3
4.22895	-0.0174315	0.0887255	0.456781	0.893123	STT3B
1.12699	0.0117483	0.0899573	0.456694	0.893123	KLHL6
2.64508	-0.0147286	0.0887884	0.456849	0.893123	FBXO8
4.34805	-0.0196231	0.0880553	0.455571	0.893123	DHX29
1.4082	-0.00866502	0.0893007	0.453906	0.893123	RASGRF2
9.77033	0.0230905	0.0867972	0.45558	0.893123	BTN3A1
0.834062	-0.00684874	0.0891207	0.457136	0.893123	ZNF12
2.40516	-0.0159862	0.0888964	0.454829	0.893123	MRPS17
13.4405	0.0301472	0.0829743	0.456906	0.893123	BUD31
8.53676	0.0249948	0.0863645	0.45532	0.893123	ERICH1
2.98954	0.0133902	0.0891109	0.455328	0.893123	TNFRSF10A
4.84351	0.0226859	0.0875463	0.453672	0.893123	ZCCHC7
12.4702	0.0289643	0.0850051	0.454707	0.893123	HNRNPH3
1.14862	-0.00843399	0.0893031	0.4569	0.893123	LDB1
4.85814	-0.0166201	0.0890677	0.455703	0.893123	PGGHG
5.17569	-0.0195493	0.0881354	0.455032	0.893123	TIMM10
7.58912	-0.0240065	0.0869813	0.45595	0.893123	ZPR1
2.08961	0.0148569	0.0890359	0.454985	0.893123	RPAP3
6.21951	-0.0211282	0.0873895	0.455477	0.893123	KLHL28
1.02563	-0.00987743	0.0891785	0.455604	0.893123	SLC12A6
0.888827	-0.00664497	0.0890076	0.455216	0.893123	SULT1A1
1.23612	-0.00837694	0.0891941	0.455595	0.893123	RUNDC1
10.2924	0.0185499	0.0879947	0.455796	0.893123	CD320
4.03984	-0.0187685	0.088518	0.455222	0.893123	LTBP4
6.95229	-0.0240149	0.087177	0.456111	0.893123	GID8
1.38275	-0.0101501	0.0892049	0.456908	0.893123	TTLL1
15.8559	0.0300141	0.0825217	0.453498	0.893123	ATP6AP2
16.6032	0.0231767	0.0880639	0.453854	0.893123	CXCR3
3.94279	-0.0188446	0.088276	0.454214	0.893123	STK26
3.39983	-0.017385	0.0886691	0.457331	0.893311	TMEM71
19.5532	-0.0207878	0.0871353	0.457557	0.893559	CYTOR
13.3086	-0.0286082	0.0837224	0.457685	0.893618	ZNF207
4.94334	-0.0186452	0.0882309	0.458882	0.893815	MIIP
0.831735	-0.00481789	0.0892117	0.458469	0.893815	AC097382.3
1.39105	-0.00946766	0.0888993	0.458263	0.893815	FBXL17
2.0393	-0.0141856	0.0887691	0.458026	0.893815	RNF8
21.0668	0.0315535	0.0821312	0.458691	0.893815	PNISR
13.3312	0.012018	0.0893419	0.4579	0.893815	DUSP4
1.89657	0.014855	0.0892307	0.458985	0.893815	TTF1
14.8262	-0.0281162	0.0842827	0.459068	0.893815	ATM
7.57753	-0.0219471	0.0872526	0.459152	0.893815	MLEC
14.9324	-0.0233734	0.086321	0.458544	0.893815	COX16
1.89213	-0.011722	0.0889807	0.458805	0.893815	AKT1
2.03573	-0.0134582	0.0890859	0.459164	0.893815	TMEM161A
7.35829	0.0253892	0.0860175	0.458983	0.893815	TMEM147
1.50123	0.0136629	0.0895312	0.458821	0.893815	CARD8-AS1
8.80401	0.0256107	0.0862749	0.459637	0.89385	RB1CC1
3.0451	-0.0132622	0.088888	0.459674	0.89385	PALM2-AKAP2
18.7398	0.0019459	0.0895842	0.459597	0.89385	HBB
2.05437	0.0166967	0.0888608	0.459668	0.89385	C18orf21
1.46645	-0.00972733	0.0891458	0.459282	0.89385	MTM1
5.55822	-0.0221076	0.0875862	0.460008	0.894308	BAZ2A
2.74284	-0.0116353	0.0890507	0.460307	0.894361	KHDC4
2.38422	-0.0147772	0.0887689	0.460332	0.894361	CYHR1
17.0065	-0.0197711	0.0878215	0.460168	0.894361	TIMP1
5.59986	-0.0170355	0.0886442	0.460491	0.894401	PECAM1
2.33239	0.0167289	0.0886768	0.460549	0.894401	DDX49
2.15552	-0.0134631	0.0889305	0.461315	0.89526	FASTKD1
5.57961	0.0212559	0.0876382	0.461109	0.89526	TNIP2
4.19533	0.00608624	0.0893705	0.461708	0.89526	NSG1
3.0354	0.0179062	0.0883862	0.461574	0.89526	TBC1D1
7.83278	-0.0222154	0.0870887	0.461507	0.89526	EIF4E
5.23863	0.0213294	0.0878628	0.461507	0.89526	MRPL14
0.781476	-0.0046933	0.0891494	0.46178	0.89526	TRAM2
2.48306	0.0126257	0.0892441	0.461771	0.89526	FAM104B
1.5709	-0.00930564	0.0890641	0.46218	0.895699	EPS8
1.8348	-0.0126498	0.088893	0.462204	0.895699	PGP
1.39456	-0.00936565	0.089026	0.462441	0.895968	NUDT18
1.14381	-0.00912504	0.0888435	0.462555	0.895996	CC2D1B
1.52268	-0.0108698	0.0889794	0.462986	0.896622	SPATA5
3.31633	0.0160939	0.0888174	0.463075	0.896622	MIR22HG
47.2809	0.0267266	0.0840921	0.463932	0.897312	CD53
3.45836	-0.00568365	0.0893699	0.464151	0.897312	CXCR6
1.24072	0.0136221	0.0895687	0.46431	0.897312	EAF2
1.9752	-0.012848	0.0889491	0.463781	0.897312	PLK2
4.89431	-0.0213067	0.0874847	0.464298	0.897312	CCM2
1.80123	-0.0073809	0.0893495	0.463882	0.897312	LY96
1.04132	-0.00724533	0.0889713	0.464419	0.897312	FRAT2
4.30026	-0.0078876	0.0893247	0.463812	0.897312	KLRC3
1.31449	-0.00997316	0.0888881	0.464519	0.897312	NPLOC4
3.45549	-0.0185639	0.0882467	0.464469	0.897312	FARSA
3.61408	-0.0162763	0.0885275	0.464477	0.897312	YIPF6
2.70081	0.00835621	0.089475	0.465775	0.897519	MAL
18.6995	-0.0208569	0.0879606	0.465586	0.897519	SKIL
3.79197	0.017639	0.0887499	0.465561	0.897519	OXCT1
2.18028	-0.00956963	0.0891073	0.465642	0.897519	TJAP1
5.10364	0.0214653	0.0877911	0.464848	0.897519	ZFAND1
2.45754	-0.0159834	0.0885985	0.465617	0.897519	GTF3C5
15.0228	-0.0276433	0.0842814	0.464755	0.897519	MRPL57
1.97013	0.0152978	0.089206	0.465494	0.897519	PRPF39
11.3445	-0.0265494	0.0847211	0.465504	0.897519	RCN2
411.779	0.0335406	0.0779446	0.465105	0.897519	RPL36
9.79866	0.021255	0.087518	0.465812	0.897519	EGLN2
1.0874	0.00888832	0.0896937	0.465247	0.897519	AL109955.1
72.0983	0.0349003	0.0687886	0.465996	0.897683	YBX1
1.33619	-0.00990415	0.0889614	0.466223	0.89793	DYRK1B
48.6322	0.0108473	0.0890436	0.46662	0.898044	FGFBP2
5.04041	-0.0207515	0.0876303	0.466727	0.898044	FAM53C
2.03236	0.0132185	0.0891548	0.466932	0.898044	ABCB8
1.63165	0.0155863	0.0895563	0.467272	0.898044	JAK2
3.41445	-0.0184484	0.088175	0.466827	0.898044	PICALM
15.3664	-0.0281216	0.0833567	0.467049	0.898044	METTL26
2.20934	-0.0129637	0.0886552	0.467158	0.898044	TMEM159
1.66311	-0.00585414	0.0893896	0.467205	0.898044	CD68
2.21787	-0.0143106	0.0889542	0.466666	0.898044	MED25
8.13285	0.0228245	0.0871858	0.467173	0.898044	NOP56
18.3141	-0.027548	0.0832828	0.467516	0.898071	PPIG
6.3752	-0.0217318	0.0871163	0.467603	0.898071	CCS
0.837387	-0.00660289	0.0890439	0.467683	0.898071	FAM227B
3.88065	0.0192184	0.0881503	0.467742	0.898071	LSM12
0.841646	-0.00413561	0.089178	0.46778	0.898071	SLX4IP
4.2716	-0.0175078	0.0882651	0.467998	0.898299	CASC4
0.886359	-0.00519326	0.0888616	0.468259	0.898609	CCNG2
6.87491	0.0194604	0.0880889	0.468435	0.898758	HEXIM1
2.19403	-0.0140505	0.0889173	0.469278	0.899154	MCM7
11.0199	0.0237111	0.0868677	0.469531	0.899154	OAT
4.45096	-0.0176242	0.0883004	0.468864	0.899154	SYVN1
43.0659	0.0222243	0.0863686	0.469533	0.899154	C12orf75
9.08035	-0.0192667	0.0877292	0.469466	0.899154	ERCC5
7.07648	-0.0191196	0.0879313	0.469051	0.899154	PPP4R3A
2.12423	0.012817	0.0893949	0.469471	0.899154	CXCL16
10.6621	-0.0226999	0.086311	0.469324	0.899154	IKZF3
0.865076	-0.0052999	0.089334	0.469122	0.899154	TMEM187
1.03465	-0.00742162	0.0891597	0.469716	0.899315	KLHL15
2.45022	-0.00548219	0.0894087	0.469879	0.899317	IFI44L
1.05837	-0.00813886	0.0890252	0.469915	0.899317	PIK3CB
3.64003	0.0189071	0.0881641	0.470529	0.899461	SLC30A7
2.42896	-0.0153006	0.08866	0.470585	0.899461	POLB
8.12296	0.0228146	0.0867792	0.470218	0.899461	PSMB7
2.36252	0.0156079	0.0889346	0.470573	0.899461	USP12
3.72234	0.00648076	0.0894269	0.470402	0.899461	TRAV9-2
26.1949	0.027936	0.0828458	0.470099	0.899461	SKAP1
8.79925	-0.0223444	0.0867828	0.470987	0.899475	PPP1R11
3.00973	0.0171906	0.088615	0.470886	0.899475	IARS
7.85183	-0.0181589	0.0876348	0.470957	0.899475	NCKAP1L
5.20415	-0.0172183	0.088138	0.470989	0.899475	ALG5
2.52329	-0.0162728	0.0886464	0.471119	0.899535	CNBD2
2.09517	-0.0143108	0.088658	0.471383	0.89985	GLB1
5.73188	-0.0209296	0.087643	0.471602	0.90008	PSMA3-AS1
1.62052	-0.00876693	0.0890226	0.471977	0.900531	OSBP
1.79884	-0.0107102	0.089036	0.472037	0.900531	FBXO31
1.21116	-0.00835331	0.0889686	0.472156	0.900569	ERMARD
2.87836	0.0166058	0.0885992	0.472594	0.900836	MAP4K4
1.54817	0.0117666	0.0893972	0.472475	0.900836	CAMTA2
0.835524	0.0132411	0.0899652	0.472567	0.900836	AC008764.8
2.90276	-0.0158385	0.0885125	0.472835	0.900917	POLR1C
1.76323	0.0128492	0.0891029	0.472758	0.900917	ABCC1
5.17408	-0.0199434	0.0877012	0.473174	0.901237	CERS2
8.70895	0.0238149	0.0860405	0.473225	0.901237	RO60
13.2496	0.0268799	0.0841374	0.473315	0.901237	CMTM6
1.81363	0.0120555	0.0891878	0.4734	0.901237	NUP85
3.52259	-0.0166766	0.0882192	0.473522	0.90128	EXOSC9
6.80531	-0.015491	0.0884732	0.473741	0.901319	TSPAN2
9.6062	0.0253913	0.0848952	0.473654	0.901319	WNK1
1.58067	-0.0138143	0.0890324	0.47404	0.901594	USP53
11.9568	-0.0247328	0.0853901	0.474084	0.901594	FUNDC2
18.4676	0.025141	0.0863377	0.47431	0.901835	DDX21
2.29299	0.0160359	0.0889343	0.474515	0.901846	USP42
1.91675	0.0143232	0.0890544	0.474466	0.901846	ABCA2
2.28581	0.0155554	0.0889613	0.47491	0.901881	KLHL20
3.41796	-0.0167628	0.0882298	0.474752	0.901881	PPP1R21
11.9351	-0.0234247	0.08606	0.47493	0.901881	SRSF9
9.06105	-0.014815	0.0881192	0.474786	0.901881	RAB9A
2.01571	-0.013091	0.0889064	0.475609	0.902223	SPAST
2.45844	-0.0151408	0.0885259	0.475806	0.902223	TCOF1
2.97037	-0.0169742	0.0884125	0.475522	0.902223	RIPK1
1.67751	-0.0120743	0.0888673	0.475787	0.902223	SH2D3C
2.96074	-0.016994	0.0882799	0.475305	0.902223	SMARCD1
3.13667	0.0164827	0.0885583	0.475748	0.902223	STAT5A
2.33956	-0.0113191	0.0889286	0.475531	0.902223	MXRA7
2.05945	0.0144149	0.0891388	0.477101	0.902344	LINC01128
5.62138	-0.0198292	0.087454	0.476662	0.902344	MTMR14
29.1315	-0.0234156	0.0855209	0.477162	0.902344	TUBB
0.964849	0.0141336	0.0900344	0.47693	0.902344	EZH2
2.64716	-0.0166987	0.0884364	0.476037	0.902344	NSMCE2
2.71878	-0.015744	0.088451	0.476291	0.902344	TRIM14
16.0081	0.0282325	0.0822338	0.476203	0.902344	FGFR1OP2
1.65735	-0.0101111	0.089113	0.476649	0.902344	AL359220.1
4.27574	-0.0175073	0.0881448	0.476768	0.902344	MED31
2.97297	-0.0157599	0.0884126	0.477027	0.902344	STAT5B
3.68762	-0.0175407	0.0882863	0.476238	0.902344	UBASH3A
5.48975	-0.0188901	0.0876282	0.476819	0.902344	ATP6V1E1
4.39981	-0.0200825	0.0874844	0.476571	0.902344	SAMM50
2.56198	-0.0144841	0.0886067	0.477638	0.902649	ETFDH
31.0017	0.0236977	0.0863506	0.477654	0.902649	TRBC1
1.63641	0.0121049	0.0892146	0.47767	0.902649	CAPRIN2
2.49856	0.0126292	0.0889686	0.47782	0.902649	MRPL58
6.07342	0.0226786	0.0866153	0.477753	0.902649	IL12RB1
10.04	-0.0265176	0.0842257	0.47868	0.904084	HM13
5.7487	0.0215691	0.0871527	0.479138	0.904761	RPL7L1
0.84116	0.0149768	0.0901364	0.479441	0.905146	CCDC65
0.996392	-0.00723683	0.0890908	0.484127	0.905295	SLC35E2A
6.74266	-0.0191286	0.0878065	0.483624	0.905295	RSBN1
4.32738	-0.0174482	0.0878479	0.482233	0.905295	SEC22B
2.31621	0.0158273	0.088769	0.483762	0.905295	UBAP2L
6.66408	0.0143053	0.0885096	0.481528	0.905295	C1orf21
0.961219	-0.00827971	0.0889398	0.484369	0.905295	TRMT1L
8.9969	-0.0251702	0.0850061	0.481849	0.905295	ERLEC1
3.00856	-0.0147729	0.0885835	0.483743	0.905295	BAZ2B
0.880517	-0.0070438	0.0891116	0.483889	0.905295	CHCHD4
1.47022	-0.00931776	0.0891803	0.481429	0.905295	DCAF1
4.39343	0.0137109	0.0888766	0.484138	0.905295	GPR171
5.75243	-0.0204295	0.0870359	0.482102	0.905295	NCBP2
3.57322	-0.0170985	0.088038	0.484072	0.905295	SMIM14
3.67612	0.0189562	0.0878891	0.484942	0.905295	SLAIN2
2.8339	-0.015172	0.0884868	0.484799	0.905295	FBXW7
27.2165	0.0272569	0.0840645	0.482572	0.905295	CAST
30.3215	-0.0257897	0.0845846	0.484505	0.905295	SQSTM1
4.33005	-0.0171532	0.0881198	0.480581	0.905295	ZFAND3
27.5072	0.0188058	0.0871758	0.485004	0.905295	SNHG5
3.10009	-0.0135014	0.0886353	0.482657	0.905295	AKAP7
3.02944	0.0151568	0.0890169	0.481344	0.905295	MSC
2.31513	-0.014398	0.0885507	0.482323	0.905295	HSDL2
6.03989	-0.0197926	0.0873914	0.479815	0.905295	ECHS1
2.16167	-0.0131444	0.0887065	0.484751	0.905295	PHRF1
13.1345	0.0281396	0.083167	0.481889	0.905295	PNPLA2
2.24139	-0.0129774	0.0885652	0.484658	0.905295	OSBPL5
1.27316	0.0134511	0.0892846	0.481599	0.905295	SLC39A13
21.6273	0.0298286	0.0802125	0.480767	0.905295	SF3B2
6.28975	-0.0226486	0.0864323	0.481119	0.905295	ANAPC15
1.29713	-0.0107281	0.0888746	0.484323	0.905295	INTS4
7.72487	-0.0229237	0.0866858	0.482318	0.905295	PCF11
17.9144	0.0282867	0.0822027	0.482246	0.905295	TAF1D
2.85697	-0.014621	0.0885072	0.484596	0.905295	NUP107
1.69509	0.0144271	0.0889226	0.481565	0.905295	RAB3IP
1.18437	-0.00795967	0.0889985	0.481605	0.905295	CRADD
1.13996	-0.00871399	0.0888863	0.481979	0.905295	MTERF2
1.24453	0.0132909	0.0894735	0.48215	0.905295	NUFIP1
3.60875	-0.015335	0.088451	0.483072	0.905295	SEC23A
1.41835	-0.010527	0.0888309	0.481058	0.905295	TMEM251
0.964279	0.0139376	0.0898432	0.482236	0.905295	TUBGCP5
1.96827	0.0147784	0.0888767	0.483922	0.905295	AMDHD2
6.40339	-0.0209392	0.086755	0.48378	0.905295	VPS35
1.97307	-0.0126907	0.0889827	0.482089	0.905295	SLC7A6
10.2952	-0.018867	0.0882827	0.484448	0.905295	KDM6B
1.87188	0.0148971	0.0889811	0.47996	0.905295	PIAS2
12.2068	-0.0261055	0.0842618	0.483846	0.905295	SF3A2
8.54875	0.0217782	0.0872804	0.482714	0.905295	SAFB2
12.3631	0.0262311	0.0844264	0.484518	0.905295	DDX39A
1.42515	0.0144015	0.0892695	0.482884	0.905295	SIN3B
0.925559	-0.00576764	0.0890619	0.479982	0.905295	RAB3A
10.8135	0.0229172	0.0859277	0.48151	0.905295	PDCD5
4.49433	-0.019037	0.0877158	0.484951	0.905295	ZNFX1
3.366	-0.0125106	0.0888112	0.480437	0.905295	ETS2
3.96044	0.0184593	0.0880758	0.481347	0.905295	BCL2L13
1.01044	-0.00715386	0.0889111	0.480096	0.905295	CD99L2
1.81835	-0.00952352	0.0891439	0.48529	0.905643	EGLN1
2.81106	0.0164649	0.0883325	0.485635	0.905914	MRPL2
2.57101	-0.0156537	0.0884317	0.485564	0.905914	SP4
3.76179	0.0127744	0.0886469	0.486305	0.905917	HPS3
6.24244	-0.0198191	0.0871694	0.486054	0.905917	LIPA
3.19243	-0.01312	0.0888144	0.486071	0.905917	TMEM199
2.46858	-0.015368	0.0884059	0.486002	0.905917	RHBDF2
1.13754	-0.00904022	0.0890037	0.486382	0.905917	COLGALT1
16.0519	0.023502	0.0855127	0.486265	0.905917	PPP2R1A
1.35667	0.0118646	0.089218	0.486435	0.905917	RALGAPA2
4.81998	-0.0183587	0.0876421	0.486268	0.905917	PRDX4
1.48819	-0.0108932	0.0889365	0.486755	0.906141	CCDC28B
3.49434	0.0156669	0.0883134	0.486657	0.906141	WDR20
3.41835	-0.0152456	0.0882518	0.486988	0.906202	GLT8D1
1.70849	0.0132563	0.089002	0.486919	0.906202	PCED1A
1.59	0.0123476	0.0894244	0.4871	0.906225	ALDH3A2
2.55698	0.0165278	0.0884709	0.488714	0.906287	MCM6
2.88428	-0.0140863	0.0884767	0.489234	0.906287	ORC4
11.7232	0.0254698	0.084098	0.488931	0.906287	ARL5A
1.50081	-0.00671739	0.0893091	0.489668	0.906287	NMUR1
5.25279	0.0216136	0.0866856	0.488242	0.906287	MYD88
2.83794	0.0152719	0.0884303	0.488132	0.906287	GAK
3.54022	-0.0165274	0.0884931	0.488434	0.906287	PDLIM5
6.42052	0.021553	0.0864632	0.489473	0.906287	MRPS30
37.3862	0.0268038	0.0815424	0.489591	0.906287	ANXA6
0.868091	-0.00414337	0.0892365	0.488272	0.906287	AHCYL2
1.39243	0.0111923	0.0893195	0.489476	0.906287	NOM1
2.00383	-0.0132253	0.0884975	0.489706	0.906287	SEC23IP
5.01951	-0.0180125	0.0875745	0.488216	0.906287	NUDT22
0.84912	0.0121955	0.0896549	0.489828	0.906287	XRRA1
2.02482	0.0141833	0.0888985	0.489785	0.906287	NKAPD1
6.37018	-0.0202489	0.0868961	0.489102	0.906287	SLC16A7
12.6517	-0.0227498	0.0855699	0.489569	0.906287	TAOK3
2.08116	-0.0106484	0.0888928	0.488963	0.906287	METTL3
0.811423	-0.00476503	0.0890707	0.488209	0.906287	PEAK1
5.08998	-0.0202392	0.0876408	0.489823	0.906287	KIF22
8.48	-0.02334	0.0855442	0.489471	0.906287	SPAG7
1.8193	-0.0117766	0.0889665	0.489547	0.906287	GHDC
2.11555	-0.0121315	0.08882	0.489116	0.906287	COG1
3.50792	-0.0140915	0.0885453	0.487907	0.906287	SLC39A6
1.29049	0.01235	0.0894767	0.487939	0.906287	ADNP2
20.6745	-0.0273871	0.0812571	0.489546	0.906287	SH3KBP1
2.39913	-0.0136651	0.0885393	0.489779	0.906287	DIAPH2
7.66884	-0.0202354	0.0866808	0.489931	0.906292	PPP2R2B
1.98311	-0.01113	0.0889413	0.490162	0.90635	CLP1
7.05888	-0.0225936	0.0857582	0.49009	0.90635	PCIF1
3.69309	-0.0159909	0.0880384	0.490581	0.906571	TRIM27
4.44497	0.016828	0.0880673	0.490448	0.906571	PUM3
1.62708	-0.0119269	0.0887686	0.49051	0.906571	ARAP1
2.74028	0.0147334	0.0885277	0.490986	0.906951	MAPKAP1
3.43532	0.0160898	0.0882845	0.490917	0.906951	CBX5
5.68412	0.0198524	0.0874646	0.493177	0.907526	CDK11B
2.31488	0.0119484	0.0891061	0.493136	0.907526	AL021155.5
3.35505	-0.0163672	0.0882256	0.491603	0.907526	FOXJ3
1.16816	-0.00711809	0.0889312	0.493249	0.907526	GEMIN6
1.10107	0.0122019	0.0898779	0.491607	0.907526	MAP4K3-DT
29.6994	0.0278678	0.0799067	0.492794	0.907526	RNF149
0.918766	0.0111996	0.0895426	0.492999	0.907526	RABL3
2.09654	-0.0130352	0.088598	0.492652	0.907526	SENP2
2.11101	-0.010747	0.0887582	0.492723	0.907526	CTNNA1
3.62731	-0.015996	0.0881852	0.493297	0.907526	ABHD16A
1.88034	0.012663	0.0892515	0.492824	0.907526	ENG
3.91658	-0.015975	0.0885858	0.492753	0.907526	TMEM41B
4.63885	-0.0179841	0.0878217	0.492406	0.907526	PRPF19
26.4052	0.0305701	0.0759948	0.492822	0.907526	GTF3A
1.18233	-0.00631408	0.0889571	0.49269	0.907526	NOMO2
1.01409	-0.00546687	0.0891674	0.49249	0.907526	AC060780.1
2.06566	-0.0124191	0.0886323	0.493111	0.907526	MAP2K6
1.44958	0.0105356	0.0894577	0.492993	0.907526	ZNF544
2.20078	0.0139705	0.0889025	0.493108	0.907526	ANKRD54
1.09325	0.0115802	0.0894244	0.492756	0.907526	HCCS
7.0417	0.0215068	0.0864606	0.494485	0.908257	SMIM12
10.009	-0.0236559	0.085057	0.49457	0.908257	SH3BP5
2.70733	0.0143276	0.0887709	0.49407	0.908257	MICAL1
6.39601	-0.0197582	0.086697	0.494707	0.908257	TERF1
13.1842	-0.0261183	0.0824515	0.494795	0.908257	TMEM109
2.16341	-0.0134526	0.0886179	0.493978	0.908257	SLC25A45
3.38625	-0.0149866	0.0882006	0.494326	0.908257	CREBZF
6.46704	-0.0190447	0.0868394	0.494611	0.908257	AASDHPPT
2.88327	-0.014724	0.0882542	0.494571	0.908257	RABEP2
67.2263	0.0313124	0.0721433	0.494049	0.908257	SUMO2
2.06061	-0.0126771	0.0884697	0.49419	0.908257	ZNF83
29.998	0.0234817	0.0853545	0.49498	0.908414	PIK3R1
15.0555	-0.0266298	0.0826538	0.49668	0.90862	MRPL20
4.02503	-0.0178233	0.0876376	0.496386	0.90862	TRNAU1AP
16.8897	0.0185731	0.0869968	0.496256	0.90862	GBP5
5.37407	0.0210481	0.0870134	0.49625	0.90862	MRPL9
3.02082	-0.0148389	0.0880704	0.496882	0.90862	LAX1
19.03	0.022817	0.0867835	0.495882	0.90862	KLF3
24.9152	-0.0280202	0.0798899	0.496929	0.90862	SF3B5
2.54474	0.00903017	0.089245	0.496187	0.90862	LFNG
2.60679	0.0139891	0.0889145	0.497091	0.90862	ORAI2
0.995449	-0.00654336	0.0890402	0.496513	0.90862	TAF5
7.8604	0.0227051	0.0858864	0.496971	0.90862	SMNDC1
1.33171	0.011841	0.089205	0.496513	0.90862	ANO9
1.39775	0.0112235	0.0892435	0.495691	0.90862	ACP2
6.41533	-0.0165639	0.0878891	0.495632	0.90862	DNAAF2
2.67275	-0.0147884	0.0884497	0.495324	0.90862	DHX40
0.900053	-0.00703241	0.0891315	0.496923	0.90862	TRIM65
5.60285	-0.0155018	0.0878635	0.496418	0.90862	CD226
502.231	0.0189164	0.0866674	0.497094	0.90862	NKG7
0.829794	0.01276	0.090145	0.496435	0.90862	A1BG-AS1
3.88317	-0.0152274	0.0883555	0.495547	0.90862	GTPBP1
4.25083	0.0177736	0.0880086	0.497674	0.909045	PRKRA
2.41572	-0.0122879	0.0887303	0.497727	0.909045	HSD17B4
2.88379	0.0132147	0.0887209	0.497699	0.909045	BET1
1.60386	0.0120518	0.0891538	0.497614	0.909045	TIMM44
4.22139	-0.0164542	0.0882857	0.497932	0.909118	ATF7IP2
1.30013	0.0113399	0.0892944	0.497967	0.909118	NOL4L
0.826154	-0.00236835	0.0890558	0.49814	0.909148	LAT2
9.6217	0.0231441	0.0854843	0.498184	0.909148	OS9
6.885	-0.0222345	0.085922	0.498606	0.909736	SLC25A38
4.01481	-0.0163953	0.0879665	0.498894	0.909895	ZMYND11
1.41534	-0.00980955	0.0888936	0.498886	0.909895	APAF1
0.856616	-0.0059671	0.0890259	0.499206	0.910155	AC092683.1
2.52832	0.0137984	0.0886203	0.499237	0.910155	UTP6
18.9321	-0.0240897	0.0844372	0.499569	0.910394	PTP4A2
1.84999	-0.0113347	0.0888372	0.499555	0.910394	TUT1
34.622	0.0273339	0.0772046	0.501561	0.910635	TMEM50A
8.64674	-0.021482	0.0856629	0.501672	0.910635	ZNF644
6.29049	0.02087	0.0866041	0.501541	0.910635	TOR1AIP1
1.09338	-0.00931596	0.0888426	0.501554	0.910635	ROCK2
6.74905	-0.0210943	0.0862335	0.502004	0.910635	SDAD1
5.69477	0.0201968	0.0867333	0.500371	0.910635	SRPK1
2.2187	0.013447	0.0888413	0.500585	0.910635	ZBTB2
15.028	-0.0200326	0.0862036	0.502008	0.910635	STMP1
7.09805	-0.0122617	0.088616	0.50198	0.910635	CTSB
4.20213	0.0164443	0.0881018	0.501822	0.910635	KLF9
1.74617	-0.0113096	0.0887849	0.501964	0.910635	CRY2
3.98959	0.0180673	0.0878411	0.500234	0.910635	TIGAR
1.56792	0.0123554	0.0893121	0.499953	0.910635	DUSP16
5.51848	-0.0196066	0.0866319	0.501518	0.910635	SMARCC2
42.1922	0.0285533	0.0810813	0.500629	0.910635	CIB1
11.9524	-0.0188891	0.08647	0.500078	0.910635	MIEN1
4.19618	0.0171432	0.0880571	0.501831	0.910635	DAZAP1
1.3717	-0.0105403	0.0887635	0.501788	0.910635	TICAM1
2.25824	-0.0143778	0.0883815	0.501097	0.910635	GCDH
22.3607	-0.0251695	0.0830029	0.500536	0.910635	PSMD8
19.2301	-0.0219711	0.0849911	0.501097	0.910635	SNRPD3
1.39194	-0.00702478	0.0889901	0.500905	0.910635	DUSP18
1.27111	0.0109759	0.0894308	0.499803	0.910635	SREBF2-AS1
1.63388	0.0117507	0.0889838	0.502615	0.910644	LINC00339
3.05049	-0.0156997	0.0880607	0.502435	0.910644	SNX4
1.23056	-0.0086949	0.0889219	0.502605	0.910644	IGHMBP2
18.6814	-0.0112456	0.0904117	0.502587	0.910644	MT1F
2.02212	-0.0119206	0.08898	0.502451	0.910644	PDXK
3.35854	-0.0171614	0.0876539	0.502188	0.910644	SNAP29
7.57144	-0.0216298	0.0855021	0.502943	0.911058	CPNE3
2.10199	-0.0124601	0.0884917	0.503362	0.911557	TTC32
1.87481	-0.012458	0.0886622	0.503531	0.911557	TRIM41
3.07159	0.0165796	0.087958	0.503621	0.911557	APBB1
0.968001	0.0133503	0.0900238	0.503435	0.911557	SLC11A2
0.79502	-0.00617707	0.0889023	0.504378	0.911656	C1orf159
17.286	0.0208493	0.0860154	0.503843	0.911656	PDIA6
8.36788	0.0222174	0.085527	0.504237	0.911656	XRN1
6.39077	-0.0185685	0.087114	0.503935	0.911656	PPP3CA
4.11375	0.0181534	0.0875884	0.50398	0.911656	MAN2A1
2.35713	-0.010915	0.0888468	0.504314	0.911656	MIOS
1.22097	0.0108677	0.0892329	0.504152	0.911656	IMPACT
1.97469	-0.0132498	0.0885457	0.504621	0.911733	PRH1
0.978819	0.0112251	0.0894321	0.504536	0.911733	APOBR
19.9278	0.0259367	0.0818027	0.50485	0.911811	PRPF38B
1.2283	-0.00605049	0.0891079	0.504865	0.911811	GCSAM
1.76219	-0.00836349	0.0888085	0.507525	0.912089	NOTCH2NLA
5.29642	0.0182844	0.0873109	0.50743	0.912089	DCAF8
2.73137	-0.0150372	0.0881483	0.507033	0.912089	DEDD
15.7898	-0.0250677	0.082566	0.507835	0.912089	NUCKS1
5.36533	-0.0187083	0.0869506	0.508919	0.912089	TPRKB
1.02257	-0.00260289	0.0892134	0.506553	0.912089	EPB41L5
2.83225	-0.0150678	0.0882147	0.507015	0.912089	NELFA
3.20685	-0.0134981	0.0882231	0.507891	0.912089	TMEM33
41.7587	0.0192645	0.0861942	0.505923	0.912089	HOPX
2.08842	-0.0101917	0.0889474	0.508807	0.912089	HERC5
4.90021	-0.0184395	0.0872866	0.505639	0.912089	PPID
1.6612	-0.00770302	0.0890649	0.50663	0.912089	HPGD
0.883239	-0.00134168	0.0887662	0.506157	0.912089	ITGA1
3.95371	0.0149765	0.0884729	0.506587	0.912089	IL6ST
9.97268	-0.023341	0.0846178	0.506997	0.912089	MRPS36
1.71417	0.012079	0.0888772	0.507978	0.912089	DTX2
2.65187	-0.0153426	0.0881751	0.50867	0.912089	LRCH4
8.27817	0.0214792	0.0862182	0.506402	0.912089	CHCHD7
4.38066	-0.0153956	0.0878531	0.507379	0.912089	ARMC1
8.32241	-0.0226337	0.084766	0.50857	0.912089	GPAA1
13.2615	0.0241428	0.0843951	0.506222	0.912089	CLTA
1.23969	-0.00588885	0.0888254	0.50614	0.912089	GATD1
1.10216	-0.00725773	0.0889231	0.508844	0.912089	TRIM5
57.288	-0.0272045	0.0798911	0.508652	0.912089	CD44
88.0002	-0.0268543	0.0831531	0.508498	0.912089	PCBP2
3.43634	-0.00605393	0.0893276	0.50864	0.912089	TRAV12-3
68.1444	-0.0293872	0.0752446	0.50535	0.912089	FUS
1.1748	-0.00934497	0.0889052	0.507441	0.912089	CNEP1R1
4.53439	-0.0147977	0.0880207	0.507411	0.912089	IFT20
2.66665	0.0120733	0.0888374	0.508468	0.912089	GALK1
13.4483	0.0215702	0.0859791	0.507766	0.912089	ALKBH7
3.82128	-0.0154784	0.0881188	0.508519	0.912089	PPAN
8.80074	0.0197644	0.0863583	0.508524	0.912089	GET3
9.4755	-0.0235456	0.084206	0.507199	0.912089	SNRNP70
3.68106	0.0151656	0.0880286	0.506425	0.912089	CHD6
1.74199	0.0124712	0.0892286	0.506073	0.912089	SPATA2
0.805208	-0.0024039	0.0890292	0.506352	0.912089	TAB3
6.07631	-0.0162982	0.0874983	0.508938	0.912089	PIN4
2.28865	-0.0110973	0.0886951	0.506779	0.912089	CCNQ
1.86523	0.0131325	0.0888063	0.509094	0.91219	SLC9A8
2.19822	-0.0128143	0.0886247	0.510327	0.912241	IPO9
3.44655	-0.0168316	0.0877862	0.510818	0.912241	MRPL19
1.6342	-0.0122298	0.0885227	0.511211	0.912241	FAHD2A
0.854748	-0.00369616	0.088843	0.50976	0.912241	AC021188.1
4.39754	0.016852	0.0877277	0.511245	0.912241	PBRM1
2.13827	-0.0101631	0.0886667	0.510195	0.912241	ARL13B
5.79427	0.020854	0.086394	0.511162	0.912241	GSK3B
988.946	0.0304631	0.0759539	0.509375	0.912241	RPL34
7.49418	0.0157567	0.0879922	0.511279	0.912241	PRMT9
5.33053	-0.0189054	0.0868792	0.510597	0.912241	DCTD
6.64037	0.0213967	0.0859412	0.510048	0.912241	TAF9
9.85532	0.0218243	0.0853436	0.509465	0.912241	SYNCRIP
1.11102	-0.00669632	0.0886892	0.509963	0.912241	IPPK
1.67964	0.0136245	0.0892163	0.511534	0.912241	BICD2
115.966	0.0305688	0.0735906	0.509584	0.912241	RPL27A
1.23605	-0.00773428	0.0889589	0.510848	0.912241	TCP11L1
4.06124	0.0181489	0.0868943	0.509901	0.912241	ZNRD2
2.40132	-0.0151133	0.0887116	0.510595	0.912241	DTX3
7.52388	-0.0202888	0.0860869	0.511519	0.912241	MZT1
3.99872	-0.0134263	0.0885418	0.510857	0.912241	SPTSSA
6.64336	-0.0209654	0.0859847	0.509284	0.912241	HEXA
0.840133	0.0124034	0.0900587	0.51077	0.912241	CENPV
0.836345	0.0123279	0.0899259	0.511336	0.912241	TUBG1
1.7494	-0.0109822	0.0888108	0.510882	0.912241	SEH1L
3.2691	0.014636	0.0883241	0.511809	0.912553	NRAS
39.2187	0.0280891	0.0791001	0.512315	0.912683	RBM8A
4.45173	-0.0131346	0.088328	0.512586	0.912683	FASLG
1.78505	-0.0118094	0.0888639	0.512367	0.912683	TAF8
1.78012	-0.00950233	0.0888448	0.512559	0.912683	MPP6
2.32356	-0.013943	0.0882637	0.512409	0.912683	DYRK2
1.81209	0.0143201	0.0885313	0.51229	0.912683	CCDC43
1.19754	0.013323	0.0900216	0.512173	0.912683	EFNB1
1.06411	-0.00553278	0.0890181	0.512763	0.912819	AC007216.4
5.56457	0.0194438	0.0870471	0.513127	0.913288	TMEM263
0.827322	-0.00649207	0.0889719	0.513516	0.913461	INTS3
2.33427	-0.0109359	0.0886759	0.513526	0.913461	UBE2D4
1.83963	0.0131805	0.0888548	0.513515	0.913461	PI4KA
4.01402	0.0161117	0.0879568	0.515119	0.913666	RPF1
1.41704	0.0115084	0.0891196	0.515151	0.913666	TARS2
1.19699	-0.00592928	0.0888418	0.514798	0.913666	SLC12A2
0.945511	-0.00732498	0.0889513	0.514885	0.913666	LINC00847
1.75305	0.013429	0.08881	0.515032	0.913666	MTRF1L
4.95221	0.00644817	0.089316	0.514544	0.913666	TRGV8
5.97117	-0.0157491	0.0877185	0.514957	0.913666	PRRC2B
39.2597	0.0267856	0.0806237	0.514311	0.913666	PAXX
76.0943	0.012267	0.088286	0.514632	0.913666	GZMB
5.44522	0.0197828	0.0866333	0.514032	0.913666	C15orf61
2.21546	-0.0112728	0.0885418	0.514514	0.913666	COX10
8.18819	0.013858	0.0881593	0.513871	0.913666	CISD3
2.87932	0.0155435	0.0880349	0.514562	0.913666	EXOC7
8.78869	-0.0183933	0.0873376	0.515086	0.913666	TGIF1
1.03387	-0.00756498	0.0888584	0.515109	0.913666	DENND6B
1.07391	-0.00748108	0.088912	0.515617	0.913724	CLK2
4.20753	-0.0154309	0.087704	0.515627	0.913724	ASXL2
5.21817	-0.0178625	0.0869794	0.51554	0.913724	MRPS5
5.46818	0.0186703	0.0871192	0.515367	0.913724	MBD4
1.12998	-0.00612854	0.0890944	0.515687	0.913724	PSAT1
2.57185	0.0125112	0.0885332	0.515917	0.913954	MTX2
1.10082	-0.00414119	0.0889573	0.527007	0.914018	AL691432.2
4.4351	-0.0132073	0.0884953	0.526735	0.914018	SRM
4.45033	-0.0146211	0.0874284	0.51609	0.914018	ZNF593
4.36756	0.017339	0.0871611	0.521272	0.914018	STX12
1.34591	-0.0107898	0.0888182	0.51719	0.914018	XKR8
1.12427	-0.00762969	0.0887068	0.521945	0.914018	TMEM234
3.05739	-0.0135508	0.088037	0.527095	0.914018	HIVEP3
1.6574	-0.0095038	0.0888509	0.527215	0.914018	GBP3
8.00955	0.0174277	0.0869092	0.51997	0.914018	TGFBR3
2.78092	0.0120952	0.0888715	0.516837	0.914018	AC245407.2
1.42981	-0.00656348	0.089483	0.521009	0.914018	NOTCH2NLB
6.18754	-0.018656	0.0865993	0.519342	0.914018	CHTOP
1.95766	0.0105512	0.0888875	0.525011	0.914018	RUSC1
3.69915	-0.0148648	0.0878096	0.523453	0.914018	VAMP4
5.41001	-0.0154677	0.0879738	0.522887	0.914018	SUCO
1.11276	0.00958407	0.0896346	0.523179	0.914018	COA6-AS1
1.27341	-0.00718102	0.0888385	0.525432	0.914018	TARBP1
3.41218	-0.0153679	0.0878699	0.52117	0.914018	KIDINS220
2.48034	-0.0130239	0.0882703	0.51979	0.914018	SMC6
83.6641	-0.0282125	0.0767169	0.520338	0.914018	CALM2
10.4472	-0.0213245	0.0847093	0.522109	0.914018	RNF181
13.107	0.0240572	0.0832212	0.524406	0.914018	SSB
1.75599	-0.00990721	0.0887223	0.520508	0.914018	LANCL1
0.780744	-0.00203234	0.0892671	0.52342	0.914018	AC017104.1
5.75716	-0.0182039	0.086592	0.523858	0.914018	SEC22C
2.21168	0.0111572	0.0887183	0.522011	0.914018	SCAP
3.72131	-0.015132	0.0877401	0.521499	0.914018	P4HTM
7.70893	0.0213793	0.0852964	0.516912	0.914018	THOC7
6.24625	0.0196582	0.0865442	0.521555	0.914018	MRPL3
3.05903	-0.0145518	0.0878377	0.52532	0.914018	EIF5A2
5.27907	0.0189106	0.0864731	0.526869	0.914018	PARL
1.33246	0.013099	0.0893239	0.517819	0.914018	AC124016.1
1.04223	0.0110294	0.0896952	0.525379	0.914018	DROSHA
1.30295	-0.00623863	0.0891113	0.520221	0.914018	TMEM267
2.62847	0.0109408	0.0889264	0.521339	0.914018	PLPP1
1.52667	-0.00860423	0.0888804	0.523022	0.914018	IPO11
1.96901	-0.00968948	0.088774	0.51749	0.914018	POC5
0.814624	-0.00478601	0.0891527	0.524368	0.914018	SLCO4C1
1.60375	0.0130086	0.0887817	0.526263	0.914018	SIL1
0.815472	0.0127149	0.0898833	0.517845	0.914018	ZNF346
11.9256	0.02307	0.0846361	0.516806	0.914018	NOL7
11.465	-0.0237155	0.0828747	0.525332	0.914018	LSM2
4.22604	-0.0118344	0.088475	0.518222	0.914018	C6orf226
1.29719	0.0124596	0.0890855	0.518193	0.914018	KIAA1586
1.20776	0.0118975	0.0891119	0.527479	0.914018	SMPD2
3.65557	-0.0132651	0.0882043	0.524919	0.914018	GLCCI1
5.71448	0.0176552	0.087007	0.518545	0.914018	GTF2I
11.2916	0.00510734	0.0894524	0.519124	0.914018	TRBV4-1
4.59984	0.0132345	0.0883606	0.518878	0.914018	ATP6V1B2
0.82919	-0.0062419	0.0890162	0.51715	0.914018	LINC01410
4.62083	-0.0144788	0.0879684	0.516343	0.914018	FAM120A
6.89166	0.0214832	0.0854134	0.523891	0.914018	SURF1
2.4289	0.0123095	0.0885493	0.516264	0.914018	BRD3
1.00391	0.0104696	0.089685	0.51817	0.914018	NELFB
3.6388	-0.0160896	0.0876299	0.523528	0.914018	WASHC2C
1.24306	-0.00859539	0.0886132	0.519464	0.914018	AL135925.1
1.48682	-0.00881167	0.0886521	0.527067	0.914018	R3HCC1L
14.9688	-0.0241876	0.0830725	0.522832	0.914018	EIF3A
8.16549	0.0171248	0.086906	0.527709	0.914018	MGMT
3.30663	0.0143171	0.088247	0.522258	0.914018	MOB2
1.59666	0.0108897	0.089048	0.52354	0.914018	CCDC86
4.29055	-0.0170966	0.0872079	0.524368	0.914018	BAD
2.16478	-0.0107011	0.0889729	0.517721	0.914018	LTBP3
8.78963	-0.0185681	0.0868265	0.521031	0.914018	SRSF8
8.05739	0.0166038	0.0879159	0.522436	0.914018	SC5D
7.4842	-0.00705184	0.0892132	0.521358	0.914018	KLRC2
3.0686	-0.0144529	0.0879676	0.523019	0.914018	MAGOHB
5.3652	-0.0193613	0.0863713	0.521998	0.914018	MCRS1
1.68299	-0.0108005	0.0886547	0.519143	0.914018	STAT2
0.810689	0.0120035	0.0897388	0.518858	0.914018	MDM1
17.8475	-0.0235327	0.0817601	0.526811	0.914018	VPS29
2.11215	-0.0111662	0.0885386	0.52631	0.914018	PPTC7
1.70703	-0.0107278	0.0886524	0.527548	0.914018	DDX55
3.90344	-0.0149033	0.08782	0.519488	0.914018	RBM26
1.18606	-0.00481286	0.0889405	0.523875	0.914018	PCCA
4.03838	0.016124	0.0873655	0.52725	0.914018	MAP4K5
20.988	0.0240623	0.0827195	0.524848	0.914018	KTN1
3.0707	-0.0137245	0.0881916	0.527372	0.914018	PCNX4
20.8096	0.024772	0.0826544	0.518075	0.914018	CHURC1
9.11683	0.0235638	0.0842639	0.519856	0.914018	UBE3A
4.56237	-0.0151955	0.0876206	0.526949	0.914018	C15orf40
2.65365	-0.0131908	0.0884896	0.523522	0.914018	MCRIP2
1.18113	-0.00856562	0.0889035	0.519834	0.914018	ZNF213-AS1
3.96479	-0.0170744	0.0872074	0.524524	0.914018	NFAT5
2.73668	-0.0121915	0.088422	0.52308	0.914018	DHX38
1.64775	-0.00912579	0.0886423	0.524227	0.914018	ADAT1
4.26198	-0.016702	0.0876004	0.517232	0.914018	ELP5
23.539	-0.0256037	0.0800099	0.52757	0.914018	ACAP1
1.10044	0.0115842	0.0891855	0.522558	0.914018	WRAP53
5.85387	0.0179132	0.0869159	0.518019	0.914018	TRPV2
1.39189	-0.00762738	0.0889527	0.517456	0.914018	MYO18A
4.75545	-0.0157319	0.0876517	0.525946	0.914018	TAOK1
3.67355	-0.0141095	0.0882411	0.519172	0.914018	TP53I13
2.27504	-0.0110216	0.0888689	0.527746	0.914018	MSL1
2.8689	0.0146594	0.0883992	0.525978	0.914018	ACLY
6.02937	0.0203503	0.0862891	0.517968	0.914018	DNAJC7
2.25445	0.0120737	0.0885161	0.523086	0.914018	FAM117A
5.38427	-0.0142213	0.088135	0.520985	0.914018	WDR45B
2.31953	0.0127806	0.0889297	0.521769	0.914018	NFATC1
2.29169	0.0146944	0.0884929	0.52522	0.914018	DOHH
7.668	-0.0196464	0.0860715	0.525338	0.914018	SAFB
2.32172	-0.0101383	0.0887817	0.525471	0.914018	PDE4A
34.3375	-0.0205892	0.0864542	0.522976	0.914018	KLF2
1.64726	0.0111121	0.0889902	0.51864	0.914018	ATP13A1
4.89263	-0.0151475	0.0880972	0.519527	0.914018	U2AF1L4
1.6786	0.0117331	0.0890626	0.52423	0.914018	ZNF529
17.5196	0.0226399	0.0834267	0.525611	0.914018	BAX
3.06004	-0.0138408	0.0881447	0.523359	0.914018	ZNF160
6.83526	0.0204307	0.0856613	0.525205	0.914018	CDS2
196.643	-0.0231079	0.0818333	0.527523	0.914018	CST7
1.19181	0.00962868	0.0891512	0.519035	0.914018	PYGB
3.30306	-0.0146576	0.0878346	0.527833	0.914018	GSS
2.79561	-0.00690601	0.0893506	0.522387	0.914018	MYL9
10.5992	-0.0224468	0.0841025	0.523764	0.914018	RTF2
1.48862	-0.00962382	0.0887948	0.526532	0.914018	ARFGAP1
3.99247	0.0172944	0.0876508	0.52152	0.914018	MX2
15.6304	0.0268491	0.0795263	0.523701	0.914018	UBE2L3
2.61785	0.0121009	0.088561	0.525779	0.914018	KDM5C
12.5146	-0.0198907	0.0856759	0.528192	0.914291	LSM3
8.4877	0.0218439	0.0844774	0.52813	0.914291	CALCOCO2
1.77847	-0.00961402	0.0888275	0.528317	0.914318	PITPNM1
206.713	-0.0260225	0.0789467	0.528409	0.914318	MT-ND4
24.5285	-0.0258712	0.0771637	0.529201	0.914643	ATP5PB
5.85676	-0.0190651	0.0862073	0.529042	0.914643	RBM6
1.78023	-0.00971483	0.0886571	0.528995	0.914643	SFMBT1
2.3131	-0.0111482	0.088506	0.529164	0.914643	ERGIC1
9.47101	0.00600127	0.0892994	0.52884	0.914643	TRAV14DV4
40.5039	0.0289637	0.0719461	0.529003	0.914643	ATP5F1D
4.05984	-0.0157951	0.0873711	0.529612	0.914787	NEK7
1.94333	0.01476	0.0884761	0.529688	0.914787	EXOC6
3.10199	-0.0103117	0.0886228	0.529455	0.914787	ITGAM
9.73182	0.0235792	0.0831657	0.529665	0.914787	DGCR6L
3.15484	-0.0146682	0.0879721	0.529865	0.91492	IKBKE
3.3662	-0.0149815	0.087695	0.529972	0.91493	TMEM41A
2.12106	0.0134307	0.088719	0.530173	0.915102	C3orf38
6.50717	-0.0161445	0.0872659	0.530536	0.915207	LINC00623
13.6107	0.024605	0.0826538	0.530451	0.915207	ITSN2
2.58208	0.0146703	0.0879796	0.530345	0.915207	WWP2
11.1878	0.0236676	0.0834595	0.530643	0.915219	NIPBL
0.973118	0.0111362	0.0892532	0.530856	0.915412	NIT1
9.2229	0.0198983	0.0856633	0.531049	0.915571	RPS10-NUDT3
1.13876	-0.00608983	0.0889719	0.531195	0.915649	MMUT
1.62118	0.0115446	0.0890252	0.531538	0.916066	CTU2
1.04582	-0.00574867	0.0889417	0.532006	0.916351	ZBTB49
2.04492	-0.0121778	0.0882772	0.531987	0.916351	SCYL2
4.14141	-0.0143972	0.0877521	0.531883	0.916351	EDEM2
77.8044	0.02446	0.0829212	0.532372	0.916459	SELENOK
1.31714	-0.00795172	0.0888648	0.532357	0.916459	KNOP1
2.46911	0.00672203	0.0891602	0.532301	0.916459	SYNGR1
1.93585	-0.00517251	0.089348	0.532533	0.916562	TRAV10
3.76649	0.0129491	0.0883595	0.532674	0.916631	HSD17B8
1.71008	-0.00927378	0.0886659	0.537028	0.917126	IFFO2
1.28882	-0.00985408	0.0885312	0.537103	0.917126	TMEM39B
35.4868	0.0244623	0.0803472	0.53389	0.917126	TMEM59
6.70407	0.0190523	0.0858719	0.534925	0.917126	ODF2L
1.685	-0.00339324	0.0891144	0.537035	0.917126	PALMD
0.969806	-0.00775898	0.0886859	0.533422	0.917126	SASS6
5.29127	-0.0183611	0.086444	0.536561	0.917126	TMEM18
3.87233	-0.0126354	0.0881208	0.534862	0.917126	GIGYF2
3.34481	-0.0137793	0.0877879	0.536769	0.917126	LINC02084
4.47865	0.0137966	0.0880073	0.534719	0.917126	DHX30
37.6886	0.0263384	0.0787545	0.534443	0.917126	HCLS1
11.1675	0.0237029	0.0830138	0.534328	0.917126	DHX36
24.3936	0.024923	0.0814762	0.536719	0.917126	PPP1R2
6.08484	0.0156196	0.0873987	0.53685	0.917126	MRPS18C
2.63892	0.015742	0.087676	0.534712	0.917126	NAA15
1.52263	-0.00926503	0.0887005	0.535506	0.917126	FAM114A2
12.0642	-0.0216098	0.0842797	0.536341	0.917126	WTAP
3.26912	0.0147535	0.0879146	0.536941	0.917126	ING3
4.04808	0.00256562	0.0894872	0.535355	0.917126	TRBV5-5
1.63156	-0.00936704	0.0886151	0.536399	0.917126	DNAJC25
1.16059	-0.00793328	0.0888567	0.534506	0.917126	CHUK
1.44725	-0.00873181	0.0886375	0.535099	0.917126	PPME1
1.58533	-0.00832038	0.0886579	0.534492	0.917126	RAB30-DT
0.905165	-0.00332803	0.0890401	0.536413	0.917126	CADM1
1.7104	-0.00951135	0.0886002	0.535539	0.917126	FRS2
1.66491	-0.00934999	0.088855	0.535617	0.917126	VWA8
2.36491	0.0124268	0.0885708	0.533872	0.917126	DIS3
23.1877	-0.0257906	0.0788118	0.536362	0.917126	RBM25
6.0772	0.0174994	0.0865577	0.536623	0.917126	SQOR
9.98929	0.0209881	0.0848145	0.533396	0.917126	PIAS1
3.02818	-0.0147213	0.0879088	0.53348	0.917126	POLG
4.02309	0.0170078	0.0871319	0.533084	0.917126	KAT8
2.20122	0.0123271	0.0884536	0.535548	0.917126	WIPF2
0.869037	-0.0034087	0.0888967	0.536936	0.917126	ALYREF
230.763	-0.0231777	0.080581	0.536686	0.917126	MYL12A
10.0998	-0.0218347	0.0863356	0.536212	0.917126	PTPN2
27.228	-0.0273734	0.0742959	0.536816	0.917126	BSG
4.33743	-0.016001	0.0873081	0.534607	0.917126	RFXANK
1.49824	0.0101219	0.0889108	0.533517	0.917126	ANKRD27
1.29677	-0.00875629	0.0886435	0.533733	0.917126	MGME1
1.84766	-0.00775349	0.0889823	0.534919	0.917126	CASK
2.43265	0.0138968	0.0881364	0.537377	0.917349	AP1S1
11.2355	-0.0220434	0.0843317	0.537436	0.917349	METTL9
1.90715	-0.0109684	0.0884106	0.538244	0.917747	HLTF
4.44512	0.0171168	0.087325	0.53835	0.917747	GALNT11
2.37603	-0.0121687	0.0883265	0.538376	0.917747	BOP1
6.3905	0.0193324	0.0858062	0.537935	0.917747	FGD3
3.25015	0.0130284	0.0882547	0.538338	0.917747	ATG14
3.71716	-0.0140994	0.0879084	0.53831	0.917747	PPM1A
4.98054	0.0156817	0.0877162	0.537786	0.917747	SEC14L1
14.5003	0.0234654	0.0818877	0.538969	0.917961	THRAP3
6.27149	0.019376	0.0854969	0.53866	0.917961	PCMTD1
1.77466	0.0118969	0.0886607	0.538964	0.917961	WWOX
2.53349	-0.0133852	0.0878809	0.539008	0.917961	HSPA13
2.34097	0.0118991	0.0884572	0.538921	0.917961	HDHD5
3.71416	-0.0156666	0.0872917	0.539157	0.918044	MLLT10
4.67352	-0.013188	0.0879272	0.539514	0.918056	TRIP12
8.23967	-0.0189215	0.0854696	0.539292	0.918056	IRF2
1.33247	-0.00864373	0.0889177	0.539624	0.918056	LARP4B
3.45062	0.0162831	0.0871605	0.53967	0.918056	NAA60
1.1063	-0.0065063	0.0890176	0.539533	0.918056	SLFN13
3.95763	0.00624725	0.0893611	0.540988	0.918072	GSTM1
1.37961	-0.00659149	0.0889933	0.541007	0.918072	SLC26A2
5.0051	-0.0169324	0.086892	0.540146	0.918072	DCTN6
3.91401	-0.01272	0.0882127	0.540172	0.918072	NSUN6
2.38291	0.010097	0.088648	0.5403	0.918072	CCDC88B
1.19178	-0.00687628	0.0888205	0.541	0.918072	PLBD2
0.867841	-0.00728846	0.0888937	0.540346	0.918072	IPO4
0.785245	-0.00557492	0.0890929	0.540846	0.918072	NUBPL
3.04612	-0.0149878	0.0876054	0.541095	0.918072	MRPS11
9.8732	0.0221486	0.0839973	0.540011	0.918072	BPTF
18.6649	-0.0240563	0.0805712	0.540688	0.918072	DDX17
8.98012	0.015952	0.0871659	0.5407	0.918072	P2RY10
2.49085	-0.011065	0.0884928	0.540893	0.918072	RTL8A
8.88999	0.0203319	0.0849763	0.53992	0.918072	FAM50A
2.53614	0.0145143	0.0878642	0.541251	0.918164	AGK
24.5149	-0.0233558	0.0812514	0.54187	0.918358	CLK1
5.15666	0.0147518	0.08807	0.54187	0.918358	CYSTM1
9.40641	-0.0209132	0.0844631	0.541586	0.918358	MAP2K3
15.6383	-0.0207889	0.0839881	0.54178	0.918358	SEC11C
13.7085	0.0220328	0.0837268	0.541764	0.918358	MYDGF
11.3516	0.02104	0.0838472	0.543547	0.918499	GNAI3
1.47671	-0.00702091	0.0888532	0.543735	0.918499	AC239799.2
0.896588	0.00930881	0.0897001	0.544301	0.918499	ZBTB7B
2.08101	0.0136222	0.0881992	0.543353	0.918499	MEMO1
1.86774	0.0124297	0.0885422	0.54536	0.918499	GGCX
0.853925	0.00147212	0.0892271	0.544111	0.918499	HDAC4-AS1
5.36478	0.0177645	0.086572	0.543393	0.918499	THUMPD3-AS1
3.57161	0.0150763	0.0874578	0.54424	0.918499	MRPS25
21.618	-0.0248579	0.0799777	0.544826	0.918499	PYURF
4.20564	-0.0153678	0.0872245	0.544693	0.918499	UFSP2
0.884337	-0.004579	0.0889827	0.544263	0.918499	GM2A
1.45522	0.0111135	0.0887911	0.545673	0.918499	B4GALT7
14.8462	0.0206101	0.0850097	0.542443	0.918499	HNRNPH1
4.59009	0.0129074	0.088043	0.544296	0.918499	SERPINB6
2.94338	-0.0130808	0.0879579	0.544439	0.918499	WDR46
1.20454	-0.00429214	0.089195	0.543745	0.918499	RCAN2
1.00797	0.0112398	0.089292	0.54344	0.918499	C6orf120
1.13674	-0.00761546	0.0887059	0.543932	0.918499	MTERF1
1.66087	0.0118307	0.0887525	0.544821	0.918499	METTL2B
0.97373	-0.00694623	0.0887193	0.545164	0.918499	ZNF746
1.13207	-0.00771007	0.0886601	0.545423	0.918499	FBH1
2.78135	-0.012859	0.0881839	0.542684	0.918499	MADD
8.36587	0.0203135	0.0852104	0.543525	0.918499	FIBP
0.818376	-0.0045735	0.0889288	0.545207	0.918499	PXN-AS1
107.416	-0.0272353	0.0699428	0.543121	0.918499	ITM2B
5.46509	0.0183943	0.0860501	0.544493	0.918499	VPS36
9.01854	0.0214173	0.0839814	0.542729	0.918499	CCDC88C
2.67113	-0.0127534	0.0881202	0.544934	0.918499	SNRNP25
83.9979	-0.0080801	0.090012	0.542272	0.918499	MT1X
6.44599	-0.0177572	0.0863749	0.545299	0.918499	ATP2A3
8.11783	-0.0141945	0.0874352	0.545597	0.918499	ABI3
18.0084	-0.0188036	0.0858489	0.542651	0.918499	MIDN
4.16644	0.0164062	0.0872205	0.542769	0.918499	USE1
1.00876	-0.00777731	0.0888755	0.544361	0.918499	TOMM34
2.78433	0.0145949	0.0879304	0.544387	0.918499	TRAPPC10
1.80171	-0.00937424	0.0886777	0.545085	0.918499	ESS2
1.32299	-0.00950719	0.0887696	0.545697	0.918499	FAM122C
2.06147	0.0118612	0.0886726	0.546119	0.918991	MICB
10.7704	-0.00992016	0.0888571	0.546192	0.918991	CCL3
6.74497	-0.0194619	0.0854291	0.546635	0.91909	RABGGTB
31.0286	-0.026884	0.0721558	0.546502	0.91909	C4orf3
6.18794	-0.013972	0.0873962	0.546959	0.91909	CCDC90B
13.7943	-0.0170437	0.0863191	0.54692	0.91909	LAG3
1.09205	-0.00652251	0.0889823	0.546773	0.91909	MFGE8
2.83641	0.0135977	0.0882602	0.546896	0.91909	MHENCR
0.889319	-0.00128547	0.0888138	0.546364	0.91909	KCTD17
2.24559	0.0108491	0.0886604	0.547244	0.919191	GALNT3
4.74275	-0.0150777	0.0870945	0.547158	0.919191	CWC22
4.1137	-0.0137034	0.0870073	0.547526	0.919191	PMS1
0.984659	-0.00353091	0.0890499	0.547369	0.919191	ZNF707
0.90538	-0.00684054	0.0890841	0.547459	0.919191	AL096870.8
14.376	-0.0236611	0.0804535	0.54775	0.919397	DCTN3
5.63911	-0.0174119	0.0867457	0.548635	0.919524	CDK11A
1.65539	0.0118916	0.0885472	0.549404	0.919524	MTFR1L
3.22704	-0.0142241	0.0875448	0.549446	0.919524	UBXN11
0.803583	0.0117544	0.0897296	0.549294	0.919524	RCC1
2.58336	-0.0112892	0.0882435	0.547946	0.919524	HEATR1
4.35182	0.0138666	0.0877154	0.54918	0.919524	RNF44
3.39011	0.0149389	0.0877411	0.549405	0.919524	ZNF451
2.77548	-0.0104367	0.0885042	0.548549	0.919524	SUN1
3.25413	-0.0122398	0.0879897	0.548587	0.919524	COG5
19.613	0.0248975	0.0794494	0.548357	0.919524	ATP6V1F
9.5993	0.00346533	0.0893612	0.548452	0.919524	TRBV19
25.4518	0.0201312	0.0842414	0.54943	0.919524	FAM49B
1.98692	0.0114555	0.088942	0.549344	0.919524	PANX1
5.55517	-0.0161805	0.0868433	0.549387	0.919524	CCDC82
1.96179	-0.0103401	0.0885842	0.549163	0.919524	VPS35L
3.92017	0.0156976	0.0873982	0.549041	0.919524	SFI1
2.02061	-0.010215	0.0888724	0.549748	0.919625	ABI2
11.2109	-0.0195367	0.0843893	0.549815	0.919625	GOLGA7
1.75783	0.00192393	0.0895423	0.549665	0.919625	HBA2
1.66085	-0.00914116	0.0887541	0.549911	0.919625	TMLHE
13.4763	0.0233281	0.0834913	0.550173	0.919739	HAX1
11.9274	-0.0210126	0.083347	0.550182	0.919739	ARAP2
4.27555	0.015247	0.0872652	0.550689	0.919791	POLR2H
768.439	-0.0217055	0.0842807	0.55065	0.919791	FTH1
5.20621	-0.0178926	0.0862924	0.550813	0.919791	DCAF11
4.26647	0.0156065	0.0873173	0.550787	0.919791	DDHD1
3.07032	0.0153909	0.0873104	0.550791	0.919791	MBTPS1
1.75181	-0.00726064	0.0888281	0.550821	0.919791	B4GALT5
519.903	0.0171491	0.0859932	0.551394	0.9198	HLA-C
4.27293	0.0158545	0.0871239	0.551087	0.9198	GTPBP4
165.673	-0.0210189	0.0826057	0.55137	0.9198	IFITM2
1.08808	-0.00517856	0.0888641	0.551077	0.9198	WDR89
7.2705	0.0165836	0.0867514	0.551311	0.9198	LASP1
4.65601	-0.0117331	0.0881316	0.551434	0.9198	NFKBID
4.26054	0.0132071	0.0882953	0.551637	0.91997	NXF1
15.6269	0.0228585	0.0814943	0.552254	0.920062	ATRAID
1.293	-0.00738352	0.0887206	0.552605	0.920062	RGPD8
1.57556	0.0121506	0.0886812	0.552396	0.920062	ING2
3.82426	0.0162983	0.0869603	0.551832	0.920062	FBXW11
1.72119	-0.00790042	0.0886334	0.552485	0.920062	NFKBIL1
1.14576	0.0110508	0.0890924	0.551898	0.920062	GPANK1
36.0358	0.0262672	0.0750042	0.5526	0.920062	ATP5F1B
2.07711	0.00967548	0.0889477	0.552182	0.920062	LRRC57
59.9389	0.0263431	0.0741635	0.552469	0.920062	VAMP2
1.76095	-0.00948103	0.0883751	0.553324	0.92084	GLE1
1.53712	-0.00782053	0.0889048	0.553376	0.92084	HELLS
1.14268	0.0122486	0.0898205	0.553265	0.92084	STX2
2.06945	-0.00414019	0.0894029	0.553566	0.920987	CXCL12
3.1862	0.0150145	0.0873512	0.553835	0.921148	COMMD10
1.23099	0.010092	0.0891444	0.553866	0.921148	SLC37A3
3.89058	0.0142482	0.0874733	0.554014	0.921225	MPHOSPH6
9.22077	-0.0181893	0.0852449	0.554354	0.92135	LAMTOR2
3.01332	0.0118221	0.0882961	0.554293	0.92135	TNKS
13.5061	0.0226342	0.0819428	0.554393	0.92135	LSM14A
0.83322	0.0119912	0.090055	0.554621	0.921561	LANCL2
9.14542	-0.0207916	0.0836419	0.554831	0.92174	CYC1
2.48181	0.00977428	0.0890241	0.555475	0.921966	PGRMC2
1.06259	-0.000960026	0.0890685	0.555084	0.921966	ST7
27.0125	-0.0242891	0.0782177	0.555388	0.921966	MTDH
3.93451	0.0131101	0.0880265	0.555377	0.921966	SRSF6
30.6752	-0.0228659	0.0803039	0.555268	0.921966	ATP5PF
1.31729	-0.00749576	0.0885456	0.556284	0.922129	TMCO4
4.8699	0.0154559	0.0870619	0.556052	0.922129	SMYD2
1.90563	-0.00989577	0.0884458	0.556458	0.922129	NUP35
11.2509	0.0204686	0.084493	0.556075	0.922129	PUF60
38.147	-0.0221713	0.0814619	0.555806	0.922129	TMEM258
1.85135	-0.0114807	0.0882651	0.556409	0.922129	TMEM223
0.880188	0.0119774	0.0899269	0.555891	0.922129	DGKH
4.82873	-0.0170061	0.086404	0.556212	0.922129	QTRT1
4.3791	0.0149844	0.0872855	0.556487	0.922129	MX1
2.882	-0.0122669	0.0877869	0.556705	0.922322	CISD1
1.27166	-0.00802134	0.0887312	0.558272	0.922949	ACAP3
5.06827	-0.0166069	0.0863691	0.557612	0.922949	BABAM2
1.93112	0.0130058	0.0883232	0.558233	0.922949	EPM2AIP1
4.97836	0.012872	0.0878157	0.558117	0.922949	COMMD2
3.06173	0.00818569	0.08897	0.55798	0.922949	MYC
2.83558	0.014425	0.0880187	0.557336	0.922949	CUL2
1.78875	0.0115735	0.0884984	0.558303	0.922949	UBE3B
6.55842	0.019335	0.0855319	0.5579	0.922949	NUP58
12.4022	0.022336	0.0819941	0.557691	0.922949	ANP32A
1.23083	-0.00871116	0.0886846	0.557624	0.922949	TUBB4A
1.16825	-0.00521256	0.0891475	0.558051	0.922949	IFNGR2
6.94772	0.0303509	0.0915201	0.557564	0.922949	DDX3Y
1.81558	-0.0099379	0.0883773	0.558656	0.923058	TMEM60
1.36473	-0.00611235	0.0890182	0.558648	0.923058	RXRA
1.25357	0.0119453	0.0888238	0.558776	0.923058	GALNS
0.804583	0.0110568	0.0896796	0.558682	0.923058	TMEM97
0.907925	0.0123492	0.0900648	0.559158	0.923521	PNPO
1.47931	-0.00849897	0.0884558	0.559344	0.92366	PIAS3
2.50985	-0.0114338	0.0882784	0.559449	0.923666	BAG2
1.36172	-0.00736967	0.0885594	0.559618	0.923777	ARIH2OS
2.28883	0.0122302	0.0883662	0.559723	0.923782	GUCD1
1.21747	-0.00477918	0.0890415	0.559956	0.92383	ECRG4
4.88917	0.0164326	0.0865794	0.559905	0.92383	UBAP1
2.53624	0.0127973	0.0880077	0.560646	0.924226	KIAA0040
13.647	-0.0211323	0.0824486	0.560803	0.924226	ORMDL1
3.864	-0.0152577	0.0870991	0.560656	0.924226	RUVBL1
1.02086	-0.00602483	0.0888544	0.560908	0.924226	ABCC10
5.81676	0.0111079	0.088318	0.5606	0.924226	FBXO34
3.6088	-0.013973	0.0875552	0.560534	0.924226	CLASRP
4.92525	-0.0127629	0.0875865	0.56087	0.924226	ARFRP1
6.12252	-0.0174936	0.0856746	0.5619	0.924785	BTF3L4
6.32389	-0.0162454	0.0862575	0.561961	0.924785	SIKE1
2.05079	0.0113003	0.0885966	0.561929	0.924785	MRPL15
4.57662	0.0147385	0.0872589	0.561696	0.924785	NTAN1
78.1469	0.0261705	0.0731615	0.561627	0.924785	SNRPD2
3.20247	-0.012468	0.0878391	0.561876	0.924785	CFAP410
6.07784	-0.0172598	0.0858383	0.561729	0.924785	TAZ
4.43642	0.0151743	0.08687	0.562501	0.9249	CLSTN1
9.20561	-0.0121638	0.0881583	0.562822	0.9249	ID3
22.8229	-0.0207855	0.0820817	0.562208	0.9249	SCP2
1.49524	-0.00942128	0.0884725	0.563052	0.9249	CKS1B
2.7883	0.0134092	0.0879462	0.563215	0.9249	NUP133
3.11469	0.0145687	0.0877213	0.562748	0.9249	GAR1
7.00306	0.017072	0.0860439	0.562446	0.9249	ZFR
2.83136	-0.0125093	0.0877584	0.562851	0.9249	AGAP2
6.1838	-0.0180038	0.085377	0.563456	0.9249	CARHSP1
0.970334	-0.00652166	0.0888166	0.563308	0.9249	MLKL
25.4796	-0.018857	0.0846972	0.563151	0.9249	PET100
1.08153	-0.0062821	0.0886706	0.563369	0.9249	ZNF749
2.25083	-0.00729933	0.0888869	0.563356	0.9249	SELENOO
0.790158	-0.00242905	0.0891684	0.563312	0.9249	AL050309.1
7.96983	0.0179026	0.0853282	0.563573	0.924924	RAB8A
11.8991	-0.0181271	0.0849589	0.563857	0.925055	ANAPC5
2.79001	0.0103887	0.0885578	0.563814	0.925055	LINC01550
1.0421	-0.00753624	0.0887445	0.564168	0.925399	PRIM1
2.36711	-0.00999704	0.0883438	0.564549	0.925856	SIK3
12.1374	-0.0196118	0.0836158	0.564851	0.926081	MOB4
2.41573	0.0115427	0.0884396	0.56489	0.926081	BSCL2
2.75295	0.0133415	0.0878217	0.565255	0.926126	MRPS18A
2.32519	-0.0119966	0.087867	0.565604	0.926126	TNPO3
2.8726	-0.0119038	0.0880281	0.565542	0.926126	ARID2
1.75609	0.0119294	0.0887032	0.565632	0.926126	ATP23
3.77497	-0.0112657	0.0883796	0.565305	0.926126	GOLGA8B
4.19396	-0.0146352	0.087072	0.565419	0.926126	DRG2
27.4583	-0.0193082	0.0846445	0.565122	0.926126	TGFB1
1.1969	-0.00803871	0.0886302	0.565906	0.926225	MED9
3.1966	0.0120918	0.0879017	0.566091	0.926225	JAK3
11.4007	0.0196817	0.0842631	0.566085	0.926225	TRAPPC6A
1.40875	0.00774978	0.0890592	0.5661	0.926225	APOBEC3D
1.13935	-0.00755833	0.0885882	0.566429	0.926262	RMND5B
1.75834	0.010017	0.0889913	0.566329	0.926262	SFMBT2
4.21331	-0.0160817	0.0864627	0.566294	0.926262	MAGT1
3.7027	-0.0134878	0.0879108	0.569523	0.926287	C1orf174
5.65277	-0.0152879	0.0863884	0.567188	0.926287	ZCCHC17
41.9677	-0.0196586	0.0828928	0.569456	0.926287	CAP1
0.803283	-0.00126403	0.0891245	0.570432	0.926287	TMEM53
3.47426	-0.0143623	0.0870718	0.568029	0.926287	RPAP2
1.61351	-0.00920519	0.0885373	0.569347	0.926287	DENND4B
1.4727	0.0109736	0.0890893	0.568956	0.926287	ACBD3
8.0476	-0.0195234	0.0840458	0.567191	0.926287	PARP1
39.9005	0.0262393	0.0721408	0.566654	0.926287	ARF1
7.00298	0.0187298	0.0846597	0.570653	0.926287	METTL5
5.15965	-0.0158359	0.0867395	0.569539	0.926287	CAPN7
5.3291	-0.0154582	0.0866228	0.569752	0.926287	TBC1D5
16.2585	-0.0161945	0.0856152	0.567378	0.926287	RASSF1
3.46215	0.0136382	0.0874901	0.569542	0.926287	KPNA4
4.28339	0.015333	0.0866508	0.570771	0.926287	USO1
2.46328	-0.0116401	0.0881372	0.569834	0.926287	AFF1
1.02141	-0.00669368	0.0887329	0.567295	0.926287	GTF2H2
3.21394	-0.0133746	0.0875554	0.568612	0.926287	DDX41
1.03823	-0.00620225	0.0887143	0.569738	0.926287	MCM9
67.827	-0.0192482	0.0847657	0.570143	0.926287	EZR
1.72306	0.0100731	0.0887566	0.570888	0.926287	PURB
6.23133	0.0167463	0.0861444	0.568947	0.926287	SMIM19
0.943547	-0.00198558	0.0888334	0.568353	0.926287	FAM219A
1.25423	-0.00832434	0.0885794	0.567234	0.926287	ZNF518A
0.914422	-0.00591248	0.0886933	0.567731	0.926287	PRMT3
45.3828	-0.0239154	0.0762861	0.569414	0.926287	TPI1
1.59785	-0.00884427	0.0883922	0.570304	0.926287	LRRC23
55.41	-0.012807	0.0871278	0.569326	0.926287	KLRD1
1.907	-0.009158	0.088547	0.570065	0.926287	YARS2
5.73098	0.0174824	0.0858344	0.567533	0.926287	MICU2
1.40112	0.0096271	0.0890697	0.570478	0.926287	KHNYN
5.38702	0.0169734	0.0862768	0.567897	0.926287	SGF29
1.28522	0.00865954	0.0890609	0.570626	0.926287	GGA3
63.7674	-0.0184328	0.0857786	0.568108	0.926287	SRSF2
3.08085	0.011694	0.0881162	0.570674	0.926287	ENOSF1
2.02285	-0.0104028	0.088069	0.570933	0.926287	TMED1
1.11172	0.0110914	0.0890327	0.569461	0.926287	ZNF570
4.4912	0.0139508	0.087344	0.568831	0.926287	ERCC1
0.827723	-0.00535161	0.0888453	0.568118	0.926287	ATRN
4.62906	0.0132111	0.0879466	0.569199	0.926287	THAP7
1.84812	-0.0100231	0.0884297	0.568495	0.926287	THOC5
1.26262	-0.00832577	0.088803	0.568334	0.926287	CUL4B
1.86378	0.0103511	0.0885754	0.569474	0.926287	UBL4A
3.0197	0.0241351	0.0923268	0.566586	0.926287	USP9Y
0.873332	0.00915567	0.0892311	0.57104	0.926294	ABCC5
4.27353	0.00436149	0.0893891	0.571274	0.926343	TRBV5-4
5.72892	0.0173404	0.0856777	0.571191	0.926343	EPN1
1.84475	0.0113177	0.0885391	0.571526	0.926431	THUMPD3
4.4229	0.0157481	0.0867032	0.571532	0.926431	RAP2C
2.82941	0.0124449	0.0880645	0.57176	0.926636	FARS2
1.8457	-0.00831164	0.0887441	0.572328	0.926751	PHTF1
1.55417	0.00989157	0.0887073	0.572431	0.926751	RNF144A
0.938857	0.00781319	0.0893585	0.57214	0.926751	ITPRIPL1
10.7398	-0.018198	0.085119	0.572143	0.926751	RHBDD2
5.24936	-0.0165301	0.0858325	0.572138	0.926751	FAM111A
6.27505	-0.0157442	0.0864485	0.572444	0.926751	AP1G2
4.37781	0.0163075	0.0864	0.572589	0.92682	TENT2
41.4776	0.0255747	0.0716551	0.572801	0.926833	COX5B
1.87162	-0.00991764	0.0882466	0.572708	0.926833	CHP1
6.73056	-0.0153718	0.0862124	0.573416	0.927168	GNB1
2.29556	0.012248	0.088009	0.573254	0.927168	SART1
18.7127	0.0225364	0.0794679	0.573364	0.927168	PSMB6
1.61418	0.0116174	0.08845	0.573118	0.927168	SNX12
3.49611	0.0146761	0.0873411	0.573564	0.927242	GMCL1
31.2327	-0.0215761	0.0805118	0.574695	0.927597	SRSF11
4.83004	-0.0150631	0.086657	0.57491	0.927597	MRPL24
14.3639	-0.0220986	0.0802145	0.574921	0.927597	MDH1
1.40613	0.0105504	0.0887783	0.573888	0.927597	NUDT9
6.40047	-0.0175813	0.0852712	0.574787	0.927597	SEC63
3.47633	0.0126937	0.0876336	0.57501	0.927597	RPP30
1.11992	0.00871636	0.0893193	0.574419	0.927597	NPM3
4.07096	-0.0147395	0.0868768	0.574612	0.927597	FAR1
2.38897	0.0108451	0.0882885	0.574119	0.927597	CREBL2
2.96559	-0.0113177	0.0878346	0.574356	0.927597	DICER1
2.42185	0.0118231	0.0880929	0.574377	0.927597	MLST8
2.49703	0.0101858	0.0884866	0.574649	0.927597	AP2A1
1.45985	0.00892471	0.0891946	0.575355	0.927823	CEPT1
2.99467	-0.013954	0.0871461	0.575269	0.927823	SLC41A3
3.59534	0.0135051	0.0873784	0.575732	0.927978	RBM18
5.2531	0.0147508	0.0868389	0.575676	0.927978	BLOC1S6
3.74374	-0.0123404	0.0876205	0.575757	0.927978	TFPT
8.70136	0.0140574	0.0872278	0.57618	0.928494	TRAT1
84.3494	0.0259397	0.0644747	0.57664	0.929072	CD37
1.88526	-0.00902424	0.088635	0.578466	0.929555	FBXO6
4.44005	0.0140975	0.0873395	0.577984	0.929555	CDC14A
6.72682	0.0165885	0.0856595	0.579564	0.929555	MAN1A2
2.36496	0.0116305	0.0881078	0.580991	0.929555	SPRTN
3.09896	-0.0111546	0.0879026	0.579396	0.929555	FBXO11
5.29914	-0.0152043	0.0863056	0.580362	0.929555	TIA1
0.789427	-0.00164818	0.0890363	0.57881	0.929555	SESTD1
1.06492	0.0101233	0.089411	0.578996	0.929555	SLC40A1
1.22498	-0.00691781	0.0886136	0.578728	0.929555	BARD1
4.0888	0.0147972	0.0867578	0.577836	0.929555	SETD5
4.89666	0.0164866	0.0859358	0.579742	0.929555	CTNNB1
1.44335	0.0110581	0.0885592	0.580271	0.929555	PRKCD
3.69141	-0.014259	0.0868859	0.580271	0.929555	SLC25A26
3.65179	0.0130372	0.087498	0.580816	0.929555	SGTB
2.98514	-0.00974771	0.0883124	0.581105	0.929555	SLC35A4
2.86548	-0.0107745	0.0879738	0.578003	0.929555	DUSP22
1.71401	-0.00824239	0.0882364	0.579687	0.929555	AL121944.1
23.9454	0.0254842	0.0852444	0.577488	0.929555	PPP1R18
1.14254	0.010906	0.0889094	0.578654	0.929555	WRN
5.53488	0.0159628	0.0861766	0.579063	0.929555	HOOK3
7.61773	-0.0158386	0.0859045	0.581202	0.929555	GSDMD
7.43349	-0.0161477	0.0857077	0.579645	0.929555	UBQLN1
2.10218	0.00992628	0.0884286	0.579315	0.929555	GBF1
2.90324	-0.00915589	0.0888314	0.58004	0.929555	MRPL23
5.2788	0.0155538	0.086605	0.58124	0.929555	LEMD3
5.56471	-0.0170453	0.0857181	0.57763	0.929555	ZFC3H1
1.0376	-0.00596784	0.0888979	0.580203	0.929555	METTL25
2.79797	0.0118155	0.0880161	0.578994	0.929555	EP400
2.05632	0.0109578	0.0886466	0.579564	0.929555	FOXO1
5.45541	0.0169972	0.0854012	0.581211	0.929555	SUPT16H
4.80087	0.0134275	0.087099	0.577374	0.929555	GTF3C1
1.05494	0.0104164	0.0888897	0.578155	0.929555	ZNF689
3.2329	0.0117233	0.0877955	0.580798	0.929555	GRN
13.1273	-0.0175917	0.0849573	0.580782	0.929555	ATP5MC1
2.71623	-0.0114588	0.0879666	0.581114	0.929555	RAD51C
4.17109	0.0144402	0.0868897	0.580494	0.929555	ABHD3
1.55916	-0.00834226	0.0884101	0.580345	0.929555	ZNF236
4.32182	-0.0129861	0.0873744	0.581066	0.929555	PRKD2
2.406	-0.0101614	0.0884197	0.578919	0.929555	RASSF2
5.81374	-0.0117806	0.087955	0.579269	0.929555	MAFF
3.69986	0.0140484	0.0871497	0.579564	0.929555	DESI1
4.45247	-0.0144272	0.0869318	0.579569	0.929555	ARSA
97.21	-0.0252982	0.0708902	0.581568	0.929915	COMMD6
3.46278	0.0134333	0.0873147	0.581842	0.93019	TARS
0.962945	-0.0025471	0.089325	0.581981	0.930248	FN1
7.29311	0.015311	0.0865309	0.582125	0.930313	TNKS2
4.55156	-0.00950543	0.0884837	0.582408	0.930438	AC087239.1
6.97035	-0.0176853	0.0846899	0.582365	0.930438	HECTD1
2.56715	0.0124752	0.087891	0.583232	0.93051	FASTKD2
1.90579	-0.00903224	0.0883336	0.583273	0.93051	ZNF654
4.77397	0.01278	0.0874149	0.58287	0.93051	ARMC8
15.5629	-0.0201932	0.0843875	0.583104	0.93051	SERINC1
0.827723	-0.00201923	0.0891019	0.582698	0.93051	AC021054.1
3.403	0.0131695	0.0873768	0.582973	0.93051	SNAPC5
2.19865	-0.0107404	0.0878799	0.582841	0.93051	GRIPAP1
1.99162	-0.00864449	0.0886053	0.583199	0.93051	PHF6
2.1072	-0.0107008	0.0879189	0.583401	0.930528	HIBCH
3.61038	-0.0118147	0.0875805	0.583747	0.930528	SUMF1
13.2772	-0.0170703	0.0850813	0.583846	0.930528	CHIC2
0.87747	-0.00381689	0.0889334	0.583574	0.930528	AC008443.1
3.85195	0.0148317	0.0867759	0.583791	0.930528	ATXN7L3B
2.91504	0.0138659	0.0872184	0.583899	0.930528	IREB2
6.81709	-0.0144359	0.0872414	0.584252	0.930777	ZFAND2A
0.897202	-0.000828775	0.0893233	0.58426	0.930777	EMP2
4.86484	0.0152576	0.0863021	0.584652	0.931075	DENND1B
5.27194	-0.0155734	0.0860469	0.584595	0.931075	NUDT1
17.3713	-0.0185134	0.0837143	0.585353	0.931176	CAPZA1
7.81766	-0.0163516	0.0860237	0.585253	0.931176	ASH1L
5.35182	0.012813	0.0874743	0.585381	0.931176	HIPK3
0.984629	0.00968809	0.089273	0.585036	0.931176	AMIGO2
0.783785	0.0117633	0.089691	0.585194	0.931176	HEATR5A
3.03602	0.0130284	0.0877956	0.585162	0.931176	TENT4B
1.50252	-0.00620302	0.0889153	0.585434	0.931176	ATMIN
34.1496	0.0209604	0.0830151	0.586027	0.931304	SNHG8
3.9474	-0.0136946	0.0869722	0.585951	0.931304	ERAP1
2.30206	0.0102044	0.0882926	0.585722	0.931304	VPS41
1.1662	0.00791975	0.0890105	0.585914	0.931304	FAM222B
2.94335	-0.0102729	0.0882953	0.585823	0.931304	BCOR
10.1709	0.0196553	0.0831426	0.58671	0.931483	ADIPOR1
3.04875	0.0113888	0.0879062	0.586858	0.931483	KAT2B
6.26061	0.0161453	0.0858927	0.586795	0.931483	FAM13B
6.35406	-0.0128076	0.0874175	0.586687	0.931483	CD59
0.844643	0.0124595	0.0898809	0.58638	0.931483	AKAP1
2.80946	0.0118235	0.0877078	0.586515	0.931483	CXXC1
8.15186	0.0186621	0.0839041	0.586555	0.931483	PIH1D1
7.56291	-0.0171104	0.0848221	0.589535	0.931499	TXNDC12
1.67894	-0.00585456	0.0887373	0.589316	0.931499	PTBP2
2.81702	-0.0107587	0.0878735	0.589335	0.931499	FLAD1
3.58379	-0.0120546	0.0878927	0.58764	0.931499	SDCCAG8
14.0257	0.0106019	0.0879765	0.588794	0.931499	LINC01871
1.0569	-0.00651223	0.0885701	0.588831	0.931499	SLC30A6
2.92736	-0.0134059	0.0871665	0.587531	0.931499	IQSEC1
4.72256	-0.0151029	0.0863492	0.587081	0.931499	PPWD1
2.44405	-0.00849849	0.0884407	0.587722	0.931499	ENPP4
3.76052	-0.0118869	0.0875538	0.589209	0.931499	GAPVD1
2.685	-0.0110821	0.0879867	0.588758	0.931499	RAPGEF1
0.827157	-0.00480943	0.0887749	0.589407	0.931499	ZBED5-AS1
0.789614	-0.00205154	0.0889899	0.588244	0.931499	PEX5
20.2612	0.0208872	0.0812883	0.588238	0.931499	LAMP1
2.61039	0.0114142	0.0881772	0.588183	0.931499	TFDP1
7.70086	-0.0178863	0.08437	0.589028	0.931499	ACIN1
8.50639	-0.0173495	0.0846245	0.588338	0.931499	CHMP4A
8.3437	-0.0149803	0.0857247	0.58721	0.931499	TM2D3
2.51731	-0.0106143	0.0879742	0.589288	0.931499	RPUSD1
0.768108	0.000330489	0.0890828	0.588244	0.931499	AC009133.1
1.88753	-0.0084025	0.0883874	0.588843	0.931499	KATNB1
2.8111	-0.00973242	0.0882071	0.589028	0.931499	CRK
4.43769	-0.0126453	0.0877543	0.588841	0.931499	SLC16A3
11.0007	-0.0201954	0.0816815	0.588058	0.931499	ILF3
20.3845	0.0162166	0.0857037	0.589137	0.931499	DSTN
2.51889	-0.00980872	0.0881484	0.589475	0.931499	GABPA
4.93548	-0.0116483	0.0876077	0.589648	0.931514	TIMM50
9.51484	0.0151337	0.086013	0.590241	0.931571	NDUFB3
0.961186	-0.00252319	0.0890048	0.590299	0.931571	LACTB2-AS1
7.14922	-0.0164919	0.0849994	0.589859	0.931571	SPG21
52.031	-0.023593	0.0735706	0.590125	0.931571	TRIR
15.58	-0.0162286	0.0848648	0.590087	0.931571	ACTN4
14.2523	-0.0169331	0.0843142	0.590194	0.931571	NFATC2
4.87296	0.0135826	0.0870962	0.59049	0.931693	SFT2D2
3.03544	-0.0126738	0.0873613	0.590582	0.931693	XPO6
4.08719	0.00705786	0.088793	0.590936	0.93209	MIR155HG
1.51982	0.0090752	0.0889072	0.591165	0.932289	SSH1
2.25365	-0.00870161	0.0883525	0.591273	0.932298	AEBP2
1.16506	-0.00651269	0.0887844	0.591429	0.932381	HSPA14
11.2892	0.0203586	0.0822665	0.591734	0.932435	NRBP1
3.2636	0.00905215	0.0884055	0.591771	0.932435	DHX16
1.15532	-0.00638555	0.0888175	0.591724	0.932435	AP005019.1
0.903429	0.0114105	0.0897278	0.591886	0.932454	PNPLA4
6.60042	-0.015233	0.0857847	0.592444	0.932912	LSM10
1.89968	-0.00843448	0.0883784	0.592367	0.932912	DTWD1
0.864666	-0.0045437	0.0892391	0.592485	0.932912	NRIP1
39.197	-0.023993	0.073225	0.592596	0.932925	NDUFA11
14.146	-0.0143403	0.0861092	0.592831	0.933012	STOM
1.29618	0.00987999	0.0892254	0.592856	0.933012	WNT1
2.91031	0.012402	0.0877957	0.593196	0.933354	UTP11
2.21727	-0.00865832	0.0883706	0.59328	0.933354	RAD1
8.58487	-0.0174009	0.084449	0.594713	0.933627	SECISBP2
28.9725	-0.0177253	0.0834642	0.594139	0.933627	CTSD
3.85285	-0.0130823	0.0870986	0.593635	0.933627	RRAS2
0.940348	0.0102427	0.0891731	0.59411	0.933627	PAAF1
0.802377	-0.000664487	0.0890523	0.59479	0.933627	DNAL1
3.27699	-0.0125168	0.0873884	0.594767	0.933627	ZC3H18
1.36632	0.00954439	0.0888422	0.594324	0.933627	BCAS3
6.32293	0.0159365	0.0860282	0.594068	0.933627	AP1M1
1.36757	0.0101524	0.0887063	0.594157	0.933627	ZNF567
0.816391	0.00962421	0.0895779	0.594482	0.933627	GYS1
9.19972	-0.0171515	0.0842175	0.594687	0.933627	APOL6
1.26678	-0.00486098	0.088961	0.593755	0.933627	PLA2G6
30.9337	0.0160136	0.085505	0.594329	0.933627	PLP2
295.198	-0.0231139	0.072958	0.595267	0.933656	CD52
28.3102	-0.0197037	0.0813065	0.595812	0.933656	CD247
1.47555	0.00964933	0.088738	0.595672	0.933656	IFIH1
2.79796	0.00820717	0.0889734	0.595931	0.933656	AIF1
0.783452	-0.00058325	0.0889583	0.595826	0.933656	FANCG
6.52232	-0.015308	0.0857453	0.595699	0.933656	CD81
4.28752	0.0139984	0.0868642	0.595673	0.933656	NUMA1
1.01268	-0.00625772	0.088737	0.595326	0.933656	TMEM117
1.78809	-0.00775401	0.0885251	0.594947	0.933656	C17orf75
0.897493	-0.00495679	0.0890759	0.59594	0.933656	ATP1A3
14.4525	-0.014234	0.086088	0.595197	0.933656	SASH3
1.04807	0.00925306	0.0892341	0.599111	0.934058	ATAD3B
0.871844	-0.00377619	0.0887837	0.596401	0.934058	PPP1R12B
20.3711	-0.0193869	0.0816127	0.599009	0.934058	SRP9
32.2377	0.0217568	0.0788371	0.59681	0.934058	ITGA4
1.53446	0.00583038	0.0890511	0.598951	0.934058	CLOCK
6.49791	-0.0133161	0.0868284	0.597625	0.934058	DCK
1.47134	-0.00772811	0.0885238	0.596708	0.934058	ZNF827
5.44519	-0.0129079	0.0869091	0.59866	0.934058	AP3B1
1.58696	-0.00536903	0.0894114	0.597977	0.934058	CCR6
1.33574	0.00254224	0.0895625	0.598275	0.934058	TRBV10-1
3.03356	-0.0111707	0.0879251	0.597085	0.934058	NSMAF
4.28401	0.0142162	0.0867107	0.598662	0.934058	TPD52
1.074	0.00919574	0.0893076	0.598662	0.934058	TMEM250
6.32974	-0.0168519	0.0844799	0.599015	0.934058	ARRDC1
2.06002	-0.00837401	0.0882861	0.597676	0.934058	MMS19
4.1778	-0.0135387	0.0872071	0.597141	0.934058	DENND10
2.22227	0.0118431	0.0878327	0.59897	0.934058	PHF21A
7.54001	-0.0171294	0.0844899	0.59653	0.934058	KDM2A
1.60332	0.00763409	0.0897063	0.598458	0.934058	VWF
2.55639	0.0106225	0.0882921	0.597038	0.934058	USP5
3.00918	-0.0119174	0.087626	0.59712	0.934058	ETFRF1
1.84675	-0.0054857	0.0887712	0.597755	0.934058	CHPT1
2.88485	0.0116463	0.0878039	0.596406	0.934058	FAM214A
1.66224	-0.00739519	0.0884911	0.598151	0.934058	PIGQ
9.37921	0.0192526	0.0824549	0.597698	0.934058	GLG1
1.28413	0.0109468	0.089093	0.598496	0.934058	SLFN12L
38.3296	-0.0232725	0.0727534	0.59918	0.934058	ICAM3
2.16944	0.0103175	0.0884661	0.598201	0.934058	SYMPK
1.78079	0.0112525	0.0881958	0.598225	0.934058	BCAT2
1.78611	-0.00863186	0.0882526	0.599425	0.93428	POGLUT1
4.78706	-0.0117102	0.0873311	0.600487	0.934423	RNASEH1
5.48977	0.010659	0.08778	0.600004	0.934423	NEK1
5.58226	-0.0122026	0.0869077	0.600213	0.934423	UBR2
10.2886	-0.0111632	0.0876826	0.599689	0.934423	NAMPT
6.84356	-0.0159611	0.0851431	0.600575	0.934423	URM1
2.02955	0.0113405	0.0881978	0.600752	0.934423	SGMS1
1.23032	-0.00524342	0.088763	0.599948	0.934423	CSTF3
45.2174	-0.0209037	0.0781819	0.600026	0.934423	GSTP1
1.78727	-0.00715971	0.0887108	0.600713	0.934423	AC073896.2
7.88561	0.0176014	0.0838693	0.600625	0.934423	DERL2
2.64596	-0.0109493	0.0880512	0.600242	0.934423	AC119396.1
1.05966	0.011033	0.0895379	0.600213	0.934423	HAUS5
1.05036	0.0117075	0.0895186	0.600914	0.934442	HIST2H2BF
3.02306	0.0127011	0.0873695	0.60097	0.934442	MAP3K7
3.85093	-0.0118975	0.0871913	0.601207	0.934482	HENMT1
4.64637	0.0140058	0.0866509	0.601304	0.934482	CBWD2
4.38221	-0.0143195	0.0864273	0.601135	0.934482	CCNT2
3.69873	0.0108569	0.0879476	0.60142	0.934502	NIT2
1.26745	-0.0070818	0.0885703	0.601886	0.934538	ELMOD3
1.61908	0.0102713	0.0888402	0.601794	0.934538	PCBP4
1.13853	-0.0057941	0.0888337	0.601669	0.934538	ADAT2
1.06063	0.009694	0.0888405	0.601905	0.934538	LRWD1
4.62601	0.0144779	0.0865706	0.602061	0.934538	RCE1
0.766113	-0.00414883	0.0889003	0.602055	0.934538	TTYH2
6.75479	0.0173039	0.0842282	0.60247	0.934694	IAH1
7.32313	0.01553	0.0858534	0.602419	0.934694	CCDC91
549.325	-0.0219374	0.0724113	0.602375	0.934694	CCL5
2.37893	0.0107221	0.0880251	0.603241	0.935003	COPS7A
6.41694	0.0153761	0.0859775	0.602987	0.935003	CCNK
0.979227	-0.00367249	0.0890402	0.602999	0.935003	TUBGCP4
10.9195	-0.0145639	0.0856222	0.603386	0.935003	TMOD3
1.26682	-0.00761695	0.0886371	0.603303	0.935003	AC012645.3
23.4257	0.0201415	0.0804874	0.603151	0.935003	WSB1
1.69726	0.00885528	0.088673	0.60339	0.935003	AC020915.2
12.9706	-0.0190008	0.0819886	0.603637	0.935127	NUCB1
9.35489	-0.0181805	0.082762	0.603677	0.935127	ATP6AP1
2.0663	-0.00978251	0.0881613	0.603942	0.935379	HIST1H3D
2.66895	-0.01083	0.0877183	0.604132	0.935514	EHMT2
0.864828	-0.00208785	0.0888577	0.604395	0.935601	SRGAP2B
4.95204	0.0123081	0.0872612	0.604393	0.935601	GIMAP2
6.96869	0.0157075	0.0852196	0.60454	0.935666	SDF2
11.1561	-0.0116264	0.0873722	0.605321	0.935675	EFHD2
1.21434	0.00936684	0.08925	0.60686	0.935675	C1orf216
1.42411	0.00622948	0.0892232	0.606162	0.935675	MOB3C
3.20068	-0.0123411	0.0871538	0.606459	0.935675	AHCTF1
5.19847	-0.0147746	0.0857676	0.606898	0.935675	PUM2
1.67923	-0.00903211	0.0881683	0.605129	0.935675	GCFC2
4.23	0.0141635	0.0865724	0.605963	0.935675	NUP210
6.61458	0.0148783	0.0860133	0.605625	0.935675	MRPL47
10.0465	-0.0183641	0.0824878	0.607162	0.935675	DNAJC19
3.56072	-0.0123147	0.0870808	0.607102	0.935675	PDS5A
4.92342	-0.0126308	0.0870017	0.605381	0.935675	SLC30A9
4.60649	-0.013713	0.086399	0.605323	0.935675	RAD50
2.79079	0.0112887	0.0879093	0.605505	0.935675	UIMC1
2.88824	-0.0118023	0.0873314	0.606503	0.935675	POLH
52.7626	0.0236191	0.069778	0.60732	0.935675	NDUFA4
0.845689	-0.00455513	0.0888573	0.60636	0.935675	INVS
1.58842	0.00878635	0.0886041	0.605883	0.935675	ANKRD26
13.2921	0.0178479	0.0842883	0.606733	0.935675	PPA1
8.7107	0.0160862	0.0847271	0.605738	0.935675	HPS1
32.038	-0.0226072	0.0717689	0.607244	0.935675	NDUFB8
1.39543	-0.00770833	0.0885054	0.605268	0.935675	C10orf143
1.32625	-0.00674683	0.0887332	0.606265	0.935675	ZNF26
0.824583	0.00902029	0.0892681	0.605155	0.935675	C14orf93
0.873866	-0.00217464	0.0890915	0.607328	0.935675	TMED8
1.12718	0.0100369	0.0887841	0.607063	0.935675	SBK1
12.7987	0.016522	0.0845593	0.606127	0.935675	PIM3
3.58976	-0.00927526	0.0883777	0.605741	0.935675	TCEAL4
4.63425	-0.0135649	0.0866487	0.610804	0.936458	SPEN
4.28801	-0.013647	0.0862815	0.609025	0.936458	USP48
8.99021	-0.0134267	0.0864789	0.611344	0.936458	ZC3H12A
5.38289	0.0150657	0.0863186	0.608264	0.936458	RLF
1.63642	0.00938549	0.0887503	0.610306	0.936458	DIPK1A
4.93299	-0.0106138	0.0880038	0.608551	0.936458	RGS16
15.2602	-0.0175628	0.0826173	0.610158	0.936458	CFLAR
1.99803	0.0106614	0.0880831	0.610659	0.936458	ANAPC4
0.84327	0.0105461	0.089562	0.61122	0.936458	HPSE
17.529	0.0177637	0.0827082	0.611168	0.936458	LMAN2
17.1497	-0.0091347	0.0882521	0.60856	0.936458	HLA-DQB1
2.89469	0.00953949	0.0884625	0.609969	0.936458	MDN1
0.977771	0.0092947	0.0888738	0.609533	0.936458	ARMC2
2.3027	-0.00874923	0.0881564	0.609232	0.936458	ULBP2
5.27531	-0.0112119	0.087535	0.611293	0.936458	IGF2R
13.1397	0.0202099	0.0798268	0.610824	0.936458	POLR2J
0.943263	-0.00533907	0.0888195	0.608315	0.936458	TCAF2
1.11413	-0.00567441	0.0887295	0.611067	0.936458	GIMAP8
1.11992	-0.00550288	0.0888288	0.608562	0.936458	TRMT12
4.75208	-0.0137889	0.0862309	0.610549	0.936458	AGTPBP1
3.98142	0.0133843	0.0866283	0.611079	0.936458	PRPF18
1.16366	0.00977489	0.0891841	0.610887	0.936458	SUFU
4.46802	0.0141671	0.0861742	0.608421	0.936458	PTPMT1
1.78454	-0.00981502	0.0879701	0.608823	0.936458	XPOT
2.39177	0.00997996	0.0882469	0.608981	0.936458	NUMB
6.61147	0.0144119	0.0862032	0.610776	0.936458	HERC1
1.01514	-0.00509686	0.0888965	0.610736	0.936458	GFOD2
2.42122	0.011106	0.0881519	0.609734	0.936458	THAP11
8.63618	0.0161058	0.08485	0.608015	0.936458	ANKRD11
2.12071	-0.00929002	0.0880257	0.60959	0.936458	COQ8B
0.938173	0.00969652	0.0895907	0.610253	0.936458	FASTKD5
29.0384	-0.0159933	0.0846047	0.611271	0.936458	ROMO1
1.81744	0.00862858	0.0886756	0.610652	0.936458	NCOA5
1.52853	-0.00654265	0.0884969	0.609522	0.936458	AMMECR1
1.86204	0.0102975	0.0881714	0.611556	0.936626	BAG4
20.0548	-0.0207714	0.0777923	0.611799	0.936676	RPN1
1.91469	0.0104736	0.0881921	0.611899	0.936676	PIGBOS1
13.5622	-0.0142753	0.0863127	0.611885	0.936676	CMC2
2.65549	-0.00838097	0.0883703	0.612136	0.936881	FSCN1
1.73382	-0.00823013	0.0881674	0.612762	0.937366	ATG16L1
4.3029	0.0157101	0.0873643	0.612681	0.937366	NTMT1
25.1246	0.020278	0.0798376	0.612642	0.937366	XRCC6
1.85147	-0.00569034	0.088794	0.615317	0.937484	AHCYL1
0.989715	-0.0055416	0.0887425	0.617678	0.937484	PRUNE1
21.3605	-0.0117477	0.0869312	0.617565	0.937484	RGS1
2.86773	-0.0109294	0.0874929	0.618563	0.937484	SDE2
6.20231	0.0131269	0.0862141	0.617076	0.937484	FOXN2
13.1916	0.014781	0.0854196	0.614878	0.937484	VAMP5
15.7064	-0.0189757	0.0813558	0.616176	0.937484	ZC3H15
1.00428	-0.00264477	0.0889137	0.614193	0.937484	CEP97
4.58556	-0.0125491	0.086813	0.613513	0.937484	TBL1XR1
1.18714	-0.00107797	0.0891995	0.613619	0.937484	HES1
0.914573	0.00856195	0.0892789	0.61482	0.937484	IDUA
1.38998	0.00910262	0.0886001	0.615966	0.937484	GNPDA2
1.11189	0.00834144	0.0890448	0.614126	0.937484	PRIMPOL
3.93483	-0.0105412	0.0877264	0.617972	0.937484	MOCS2
5.34263	0.0142828	0.085784	0.617941	0.937484	NDUFS4
4.21312	0.0125718	0.086796	0.618407	0.937484	SMIM15
0.874945	-0.00412184	0.0885857	0.618431	0.937484	APBB3
1.52641	0.00990124	0.0884188	0.613106	0.937484	BLOC1S5
1.82372	0.00993494	0.0883915	0.615407	0.937484	CDKAL1
4.21728	0.0129291	0.0867522	0.617011	0.937484	RBM48
0.767943	-0.00430889	0.0888508	0.618248	0.937484	ALKBH4
9.49477	0.0149217	0.0853296	0.6145	0.937484	SRPK2
1.86886	0.00998555	0.0883781	0.61388	0.937484	AGPAT5
6.23486	-0.016287	0.0841813	0.617014	0.937484	SHARPIN
1.76057	-0.0068906	0.0885461	0.617336	0.937484	MFSD14C
11.9821	-0.0166005	0.0841273	0.615454	0.937484	SPTAN1
1.81605	-0.00848102	0.0886785	0.616819	0.937484	REXO4
1.17189	-0.00581097	0.0886027	0.617971	0.937484	HPS6
4.91638	0.0151727	0.0856389	0.61361	0.937484	BORCS7
5.69893	0.0149232	0.0856071	0.618646	0.937484	ZNF511
1.07189	0.00798575	0.0892182	0.616546	0.937484	DUSP8
2.39225	-0.00935588	0.0880222	0.613941	0.937484	RCN1
5.1518	0.0147084	0.0856513	0.614966	0.937484	TMX2
1.94389	-0.0105098	0.0877153	0.613752	0.937484	ZFP91
5.96882	-0.0116982	0.0870549	0.614784	0.937484	CUL5
2.98507	-0.0119971	0.0874211	0.616535	0.937484	SIK2
4.11749	0.0118194	0.0874114	0.617337	0.937484	STAT6
7.36327	-0.0148504	0.0852087	0.614694	0.937484	GNPTAB
7.9623	0.0147039	0.0859575	0.614809	0.937484	PXN
1.47353	0.0102047	0.0887691	0.615761	0.937484	BRMS1L
28.1134	-0.0166925	0.0832409	0.61575	0.937484	DHRS7
2.48906	-0.01025	0.0877669	0.616963	0.937484	LEO1
7.10274	-0.0145203	0.0856904	0.614509	0.937484	RHOT2
20.3512	-0.0202011	0.0785197	0.61515	0.937484	TUFM
5.85978	-0.015109	0.0850431	0.617354	0.937484	USB1
17.2719	-0.0162772	0.0838435	0.617657	0.937484	EVI2B
4.76413	0.0146237	0.0857023	0.61736	0.937484	SPAG9
14.3592	0.0190353	0.0818623	0.614391	0.937484	SYNGR2
1.17373	0.00917527	0.0888883	0.617956	0.937484	TAF4B
1.29225	-0.00664675	0.0887357	0.618725	0.937484	UBXN6
6.52769	0.0140886	0.08616	0.615857	0.937484	MAN2B1
2.49064	0.0116301	0.0873747	0.618116	0.937484	ZNF146
22.303	0.0194255	0.0806301	0.618627	0.937484	APMAP
4.34613	-0.0115342	0.0872127	0.615699	0.937484	NCOA3
1.86288	0.00939188	0.0884187	0.615598	0.937484	PISD
5.89837	0.0115822	0.0871773	0.61821	0.937484	PRR5
5.95683	-0.0153108	0.0848795	0.618303	0.937484	MORF4L2
6.75354	0.0147172	0.0858742	0.618832	0.937489	BORCS5
5.18385	-0.0126809	0.0865825	0.619232	0.937626	AGO3
16.4601	0.0174786	0.0826467	0.619229	0.937626	NDUFS6
6.84268	-0.0140775	0.0855209	0.619129	0.937626	CHD3
5.75214	0.0153957	0.0850811	0.620542	0.937729	NECAP2
7.45001	-0.0159908	0.0841307	0.620149	0.937729	MRPS15
1.05645	0.00725721	0.0889872	0.619911	0.937729	TATDN3
2.17763	-0.00846275	0.0886311	0.620449	0.937729	WDR6
9.52815	-0.0118436	0.0866113	0.620118	0.937729	ATOX1
8.56796	0.0166464	0.0844314	0.620161	0.937729	HCG18
2.97745	0.0112312	0.087548	0.620643	0.937729	LTV1
6.67651	-0.0132724	0.0863548	0.620464	0.937729	RBM33
1.1064	-0.00636001	0.0885751	0.619835	0.937729	HGH1
3.78627	-0.0124847	0.0868994	0.620579	0.937729	INTS6
3.5958	-0.0102581	0.08762	0.61951	0.937729	AAGAB
1.52453	0.00995216	0.0883813	0.620443	0.937729	TBL3
12.8159	0.0159451	0.0851014	0.619435	0.937729	RNMT
4.31141	-0.0112106	0.0870087	0.623627	0.938151	MYCBP
10.0361	-0.014863	0.0853302	0.621793	0.938151	DPM3
0.895875	-0.00413785	0.0887989	0.624435	0.938151	INTS7
1.78503	0.00810924	0.0893111	0.623701	0.938151	CHPF
0.926894	-0.00320023	0.0893968	0.62365	0.938151	CCDC80
0.941019	0.00900677	0.0887587	0.624072	0.938151	PAICS
2.21458	-0.00505163	0.0887738	0.623458	0.938151	RUFY1
1.17426	-0.00367303	0.0887196	0.623099	0.938151	WRNIP1
0.826609	-0.00254297	0.0889189	0.622461	0.938151	HACE1
1.39182	0.00829239	0.0889496	0.621112	0.938151	AIG1
2.76375	-0.00963559	0.0876647	0.624344	0.938151	PRKRIP1
2.68014	-0.00797708	0.0881695	0.624414	0.938151	ELP3
4.76391	-0.0131288	0.0861629	0.623921	0.938151	DCAF13
214.327	0.0228251	0.0643186	0.623224	0.938151	EEF1D
6.84641	-0.0141048	0.0856407	0.622725	0.938151	TOPORS
1.26181	0.00797124	0.0888098	0.624364	0.938151	NOTCH1
28.9743	0.0198452	0.0789488	0.622524	0.938151	PGAM1
1.64166	-0.00855481	0.0884791	0.622454	0.938151	PDCD4-AS1
1.77603	-0.00564744	0.0885666	0.624229	0.938151	FADS3
0.798486	0.00842728	0.0892966	0.624143	0.938151	MEN1
5.09281	-0.00721819	0.0887646	0.623366	0.938151	JAML
4.22313	-0.011827	0.0867731	0.623227	0.938151	TMEM106C
14.8625	0.0199801	0.0792744	0.621997	0.938151	COX14
3.50196	-0.0117652	0.0870387	0.622177	0.938151	CTDSP2
2.85346	0.0088612	0.0881612	0.623956	0.938151	PLCB2
1.00279	0.0104102	0.0894589	0.622487	0.938151	GLCE
6.82171	-0.0155902	0.0846747	0.622033	0.938151	HCFC1R1
3.14784	0.0110347	0.0876531	0.622054	0.938151	PAM16
2.26308	-0.00871282	0.0880421	0.622177	0.938151	ALG1
0.780651	0.00933846	0.0897004	0.621741	0.938151	NOMO1
2.14606	0.0101536	0.0881319	0.624353	0.938151	TSR1
0.765669	-0.00425963	0.0889418	0.623307	0.938151	FOXK2
1.4433	-0.00861769	0.0882666	0.623615	0.938151	ZNF66
8.27384	-0.0152881	0.0842121	0.623031	0.938151	IRF3
8.56021	-0.00288912	0.089634	0.624742	0.938457	MT1G
3.75267	-0.0116727	0.0869228	0.625179	0.938958	EIF2B1
8.28755	-0.0159552	0.084137	0.626252	0.939183	SNRNP200
0.983024	0.0104479	0.0897483	0.625492	0.939183	PER2
3.43583	-0.0117521	0.0869345	0.62626	0.939183	LRRC58
1.51793	-0.00738649	0.0882866	0.626218	0.939183	TTC9C
7.70018	0.012763	0.0864361	0.62582	0.939183	CHORDC1
4.6702	0.0137404	0.0859098	0.62597	0.939183	TMPO
4.08076	0.0135078	0.0859889	0.626223	0.939183	NIP7
6.76514	0.0155571	0.0844197	0.626072	0.939183	GPS1
36.6967	0.0189051	0.0798197	0.625812	0.939183	STK4
64.9723	-0.0220353	0.0646796	0.626615	0.93956	COX6C
23.7364	-0.0183376	0.0802355	0.627036	0.940036	PSMB3
1.74377	-0.00564879	0.0888231	0.62735	0.940141	CHRNB1
2.82159	-0.00887016	0.0881195	0.627417	0.940141	ICAM1
7.73079	0.012066	0.0870192	0.627388	0.940141	PIM2
2.12633	-0.00892754	0.0879746	0.627626	0.9403	ARHGAP35
6.4784	0.0147784	0.0851839	0.627748	0.940328	AKR7A2
3.1422	-0.0111493	0.0870948	0.627968	0.940502	PARP4
1.13257	-0.00562245	0.0888774	0.628448	0.940658	AL450998.2
1.20458	0.0113301	0.0892331	0.628476	0.940658	FEN1
28.3299	0.0206535	0.0772354	0.62859	0.940658	PEBP1
3.52531	-0.0105665	0.0876252	0.628314	0.940658	ARHGAP17
38.4416	0.0197848	0.0795184	0.628494	0.940658	HMGN1
3.20605	0.0108787	0.0876226	0.628749	0.94074	ZEB1
4.40385	-0.0128147	0.0863053	0.628925	0.940848	CHMP1A
5.48231	0.0144023	0.0854427	0.629042	0.940869	BNIP3
14.9789	0.0170514	0.0826278	0.629359	0.941056	WASF2
11.3726	0.0176801	0.0816248	0.629686	0.941056	HDAC1
4.47112	-0.0118789	0.0866632	0.629662	0.941056	TNPO1
2.58175	0.00292991	0.0876149	0.62964	0.941056	MTO1
8.2851	-0.0160714	0.0833744	0.62958	0.941056	PDIA4
3.77947	-0.0116697	0.0874355	0.629993	0.94136	EHD4
7.89245	0.0165908	0.0834717	0.630328	0.941368	SZRD1
3.83354	0.0113581	0.0873792	0.630821	0.941368	ANKRD36B
15.8417	-0.0178525	0.0818963	0.630836	0.941368	TRA2B
1.23862	0.00774893	0.0887554	0.630556	0.941368	PANK3
2.05899	0.00939813	0.0881387	0.630524	0.941368	SKIV2L
1.51018	-0.0076111	0.0879746	0.630931	0.941368	ZUP1
2.46391	-0.00909134	0.0881806	0.630516	0.941368	NDUFAF6
1.13854	0.00968632	0.0885578	0.630833	0.941368	UBAC1
4.28059	0.0129563	0.0866034	0.630685	0.941368	BLCAP
2.19226	-0.00917613	0.0879057	0.6337	0.94181	C1orf50
1.89842	0.00843853	0.0886521	0.634335	0.94181	ZNF281
2.26003	0.00846656	0.0885524	0.63331	0.94181	SLC1A4
3.66995	-0.00958608	0.0878803	0.632688	0.94181	PTPN18
9.67261	-0.0127388	0.0856184	0.634607	0.94181	RNPEPL1
8.08323	-0.01443	0.0845378	0.635098	0.94181	CRBN
4.75742	-0.0121427	0.086634	0.633313	0.94181	HIST1H2AC
3.54351	-0.00968119	0.0872681	0.633008	0.94181	TMEM242
19.623	0.0200132	0.0770442	0.635148	0.94181	TAX1BP1
19.9583	0.0189812	0.0797773	0.63136	0.94181	MDH2
2.10299	-0.00852747	0.0879125	0.63521	0.94181	ANKIB1
6.68586	-0.0145024	0.0847148	0.635343	0.94181	AC079781.5
6.60135	0.00442712	0.0891873	0.632839	0.94181	TRBV3-1
3.03591	0.0106395	0.0876793	0.635377	0.94181	STAU2
1.76524	0.00836774	0.0883042	0.634277	0.94181	NMT2
123.417	-0.0151657	0.0841615	0.632289	0.94181	CREM
1.97582	-0.00788764	0.0881527	0.631631	0.94181	TYSND1
2.58967	0.00826355	0.0883127	0.63268	0.94181	ASCC1
1.92851	-0.00860633	0.0877875	0.634888	0.94181	DNAJC24
2.26118	-0.00932029	0.0878051	0.634272	0.94181	TMEM216
0.914767	0.00698169	0.0892404	0.63479	0.94181	NCAPD2
5.54936	-0.010754	0.0872206	0.633672	0.94181	ENO2
1.87926	0.00981785	0.0881271	0.632206	0.94181	BRAP
0.968208	0.010168	0.0893506	0.633369	0.94181	PRKAB1
4.60132	0.0123508	0.0866582	0.634525	0.94181	KPNA3
2.37215	0.010187	0.0877101	0.633939	0.94181	PIBF1
2.25396	-0.003533	0.0893061	0.63179	0.94181	TRAV8-6
0.962201	0.00720715	0.0894416	0.633114	0.94181	ACTN1
1.67748	0.00983212	0.088259	0.634219	0.94181	GALC
2.1827	-0.00956502	0.087794	0.632992	0.94181	POLR2M
7.69659	0.0152406	0.0843288	0.632178	0.94181	CIAO2A
11.0549	-0.0157147	0.0832419	0.634235	0.94181	SCAMP2
3.73641	-0.00956956	0.087694	0.632149	0.94181	AKTIP
4.69642	0.0097698	0.0871085	0.635019	0.94181	ZSWIM7
5.07741	-0.0124869	0.0861584	0.635112	0.94181	COA3
2.39359	0.0106394	0.0876718	0.632631	0.94181	MRPS23
18.8401	-0.014618	0.0847655	0.632217	0.94181	EIF4A3
6.39643	0.0149657	0.0847706	0.634736	0.94181	TPGS1
1.1383	-0.00684741	0.0883541	0.635059	0.94181	ZNF274
11.3451	-0.0175529	0.0815286	0.634339	0.94181	SDF2L1
16.6819	-0.0146792	0.0840329	0.635511	0.941856	BTN3A2
1.41927	-0.00482552	0.0885865	0.635743	0.941969	MANEA
1.25786	-0.00622481	0.0887057	0.635899	0.941969	MTMR4
1.11658	-0.0050962	0.0888122	0.635835	0.941969	MED12
1.60584	-0.0078191	0.0882173	0.636083	0.942088	NSUN3
1.20774	0.00835254	0.0891536	0.636391	0.942159	CARS2
0.916446	-0.00572367	0.0885057	0.636419	0.942159	MYO19
2.39324	0.00883843	0.0883367	0.636443	0.942159	SLC35E1
0.907342	0.00242117	0.0895122	0.636583	0.942213	TRAV34
8.21818	0.0137327	0.085337	0.637107	0.942298	PSMD4
2.25497	-0.00891291	0.0878692	0.6371	0.942298	BTD
1.34918	0.00900277	0.0885821	0.637367	0.942298	DNAJC13
0.995748	-0.00318654	0.0890639	0.636901	0.942298	GALNT7
2.2455	0.00998221	0.0877368	0.63729	0.942298	WDR70
0.883574	-0.0053357	0.0886711	0.636949	0.942298	RIDA
1.57661	0.00934794	0.0884104	0.637202	0.942298	CLN6
6.34546	0.0134398	0.0859687	0.637613	0.942508	MKRN1
3.31909	0.0101674	0.0875882	0.63772	0.942513	SLC5A3
0.779363	-0.00350662	0.0888598	0.637957	0.942711	RBM12B
1.66396	-0.00713681	0.0883464	0.638887	0.943691	SPAG16
1.99179	-0.00919333	0.0878945	0.638933	0.943691	PINX1
4.81035	0.0132884	0.085861	0.638817	0.943691	PSPC1
20.232	0.0179448	0.0799528	0.639069	0.943739	RPS27L
4.4292	-0.0114125	0.0869809	0.639238	0.943835	PREP
2.99612	-0.0110227	0.0869942	0.639408	0.943932	RMDN1
10.8903	-0.015995	0.0836618	0.639562	0.944007	PHF3
1.50022	0.00929338	0.0885495	0.63991	0.944366	TECPR1
1.13757	0.0100704	0.0894885	0.640812	0.944993	HIST2H2AB
1.64141	0.0089355	0.0884008	0.641159	0.944993	HERC3
10.246	0.0165964	0.0834577	0.641144	0.944993	BCL7B
1.5438	-0.0060334	0.0882422	0.640735	0.944993	CROT
1.05695	0.00833924	0.0891831	0.641375	0.944993	FAM200A
3.63818	-0.0112095	0.0867422	0.641248	0.944993	MED27
5.46375	0.0120544	0.0864273	0.640911	0.944993	AP002387.2
3.20082	-0.0111706	0.0869774	0.641277	0.944993	HYOU1
3.46612	-0.01071	0.0870681	0.641051	0.944993	CHTF8
2.23405	0.00903387	0.0881534	0.640627	0.944993	ZNF675
0.999182	-0.00104952	0.0889628	0.641521	0.945006	ARHGEF19
1.02136	0.0101027	0.0895342	0.641592	0.945006	FGF9
0.854916	-0.00265238	0.0889054	0.641963	0.945399	ROGDI
10.6115	0.0156003	0.0840194	0.642112	0.945464	TNRC6B
1.2117	-0.00560872	0.0883944	0.642398	0.945732	UTP20
1.18987	-0.0063489	0.0886875	0.642507	0.94574	AC004832.6
2.25178	0.00995087	0.0877956	0.642731	0.945916	REV1
17.2235	0.0182947	0.079925	0.645242	0.945943	TNFRSF14
2.62775	0.0105303	0.0875356	0.645273	0.945943	MED8
3.61109	-0.00148016	0.0893683	0.643815	0.945943	HSPA6
3.56447	0.0109733	0.0871157	0.643157	0.945943	TXNDC9
15.0494	0.0180043	0.0795437	0.644844	0.945943	ANKRD44
3.23562	0.0111151	0.0871294	0.643836	0.945943	CNOT9
1.37866	0.0076952	0.088565	0.644651	0.945943	RNF25
2.00212	0.00754683	0.0887938	0.643924	0.945943	EPHA4
2.43267	-0.00720996	0.0885192	0.643996	0.945943	EAF1
1.01035	0.00796534	0.0891658	0.644845	0.945943	SCFD2
3.54917	-0.0111069	0.0867925	0.645355	0.945943	KIF3A
10.4123	-0.0136502	0.0849334	0.643575	0.945943	SFT2D1
0.948998	-0.00325411	0.0888472	0.645351	0.945943	TMEM68
4.61014	0.013017	0.0860688	0.643516	0.945943	XPA
1.43815	-0.00538702	0.0883932	0.64426	0.945943	AL441992.1
2.78924	0.00933571	0.0878876	0.644089	0.945943	FRA10AC1
48.2561	-0.0188899	0.0765965	0.645188	0.945943	COX8A
1.27672	-0.00673424	0.0882086	0.64286	0.945943	C2CD3
2.96888	0.0107479	0.0870984	0.644537	0.945943	CHD8
1.05659	-0.00277081	0.0884167	0.645005	0.945943	ZNF200
5.33205	0.0117221	0.0863646	0.643337	0.945943	NMRAL1
13.1918	0.0165822	0.0822713	0.644751	0.945943	GPS2
0.913739	0.00861194	0.0891676	0.644678	0.945943	RAD51D
1.69045	-0.00726541	0.0884245	0.644143	0.945943	LINC00909
7.749	-0.0127116	0.0857861	0.64443	0.945943	MRPL4
3.16465	-0.0108903	0.0869659	0.645689	0.946075	LRRC47
2.25785	-0.0073996	0.0883716	0.645952	0.946075	NBPF12
1.83981	0.00935435	0.088136	0.645623	0.946075	NDUFAF7
2.15354	-0.00654151	0.0883708	0.645965	0.946075	PLCD1
3.19933	-0.00989847	0.0873332	0.645878	0.946075	GOSR1
1.72619	-0.00542024	0.0884315	0.647767	0.946115	DDI2
7.41174	-0.0128672	0.0855729	0.647531	0.946115	BOLA3
11.864	0.0168837	0.0812621	0.647385	0.946115	PRPF40A
4.00914	-0.00981024	0.087617	0.647183	0.946115	SLC6A6
9.60851	-0.0144903	0.084124	0.646526	0.946115	HIGD1A
1.16391	0.00843143	0.0889624	0.646607	0.946115	PIK3R4
1.44412	-0.0045503	0.088685	0.647439	0.946115	CEP44
1.632	-0.00545245	0.0882518	0.647287	0.946115	CLPTM1L
6.33707	-0.00773653	0.0881072	0.647811	0.946115	LMNB1
21.5671	-0.0177451	0.0806164	0.647051	0.946115	CDC42SE2
2.46897	-0.008398	0.0878627	0.648211	0.946115	GNPDA1
5.91139	-0.0111474	0.0863556	0.64832	0.946115	BCAP29
2.59504	-0.0101793	0.087191	0.647055	0.946115	R3HCC1
2.06431	0.0099364	0.0884872	0.646309	0.946115	WBP1L
2.88949	0.0115164	0.08677	0.648174	0.946115	EED
4.21021	-0.00963173	0.0878225	0.64639	0.946115	MAML2
1.3508	0.00919095	0.0883415	0.648237	0.946115	DIP2B
6.8111	-0.0137566	0.0848567	0.647276	0.946115	SDR39U1
1.09051	0.00859089	0.0886217	0.648152	0.946115	DIS3L
1.11552	-0.00358844	0.088806	0.646467	0.946115	METTL22
9.85836	-0.0113441	0.0867077	0.648268	0.946115	MVP
7.26221	-0.0136017	0.0850286	0.647266	0.946115	TIMM13
5.0349	0.0102913	0.0872177	0.64839	0.946115	RRP7A
2.3421	-0.00836708	0.0879322	0.65043	0.946146	PRKD3
2.15709	0.00842822	0.0877734	0.649139	0.946146	SMPD4
2.83651	0.010381	0.0871833	0.64945	0.946146	WDR48
1.36366	0.0077002	0.0887499	0.648851	0.946146	PARP3
1.84414	-0.00663114	0.0884081	0.650051	0.946146	CD200R1
2.11464	-0.009122	0.0876802	0.649065	0.946146	MTMR12
0.905657	-0.00383293	0.088594	0.648759	0.946146	MAFK
1.84659	0.0100136	0.0882119	0.650569	0.946146	NAA35
1.97532	0.00915484	0.0881281	0.650643	0.946146	SCAI
1.77626	-0.00513526	0.0888162	0.649717	0.946146	FEZ1
16.7758	0.0180307	0.0792183	0.650294	0.946146	SCAF11
4.4138	-0.00446252	0.0891458	0.648852	0.946146	TRAV20
2.46951	-0.00846241	0.0879285	0.649958	0.946146	ZC3H14
1.18377	0.0091537	0.0892721	0.64917	0.946146	LOXL1-AS1
5.20853	0.0127501	0.0858813	0.650667	0.946146	UBL7
6.11942	0.0129218	0.086232	0.650323	0.946146	TARSL2
1.33645	0.00540294	0.0893212	0.650049	0.946146	SERPINF1
7.22826	0.0115464	0.0858899	0.649765	0.946146	STX8
5.50462	0.0133848	0.08505	0.650703	0.946146	PKN1
1.36857	-0.00648792	0.0885805	0.649243	0.946146	ZNF568
3.45	0.0113054	0.0867596	0.650549	0.946146	PLCG1
3.76556	-0.0113087	0.086913	0.650426	0.946146	YBEY
1.16884	-0.00520181	0.0884332	0.651226	0.946151	TXLNA
1.928	-0.00785662	0.0879844	0.651095	0.946151	HS2ST1
4.88135	-0.0121679	0.0859443	0.651146	0.946151	FAM200B
1.19461	0.00951681	0.0886547	0.651228	0.946151	CMTR1
19.9357	-0.018197	0.078671	0.650858	0.946151	C17orf49
26.1473	-0.0160937	0.0815357	0.651842	0.946174	TNFRSF1B
24.3515	-0.0189242	0.0760599	0.651862	0.946174	NDUFB4
16.3097	0.0143092	0.0852774	0.6524	0.946174	PIM1
3.36973	-0.0097427	0.0872975	0.652558	0.946174	TMEM181
1.97798	-0.00544715	0.0886486	0.652022	0.946174	FBXO25
17.8055	0.0185776	0.0779848	0.651582	0.946174	GDI2
1.32269	-0.00418331	0.0886727	0.652474	0.946174	PRXL2A
115.074	-0.0202221	0.0650292	0.652703	0.946174	CD3D
103.623	-0.0205791	0.0680658	0.652194	0.946174	ATP5MG
1.36413	0.00946604	0.0885554	0.652366	0.946174	DCTN5
1.92734	-0.00889293	0.0876334	0.65246	0.946174	RSPRY1
8.44762	0.012697	0.0857242	0.651982	0.946174	PHB
1.99367	-0.00475498	0.0884576	0.651709	0.946174	MOSPD2
38.9009	0.01528	0.0844805	0.652615	0.946174	MT-ND6
20.676	0.0184397	0.077684	0.652825	0.946201	BCLAF1
8.34802	0.0131509	0.0855587	0.653166	0.946382	BNIP3L
1.16362	-0.00563849	0.0885716	0.653188	0.946382	TMEM260
2.8265	-0.00930451	0.0874301	0.653263	0.946382	POLR3K
4.60502	-0.0125867	0.0856616	0.653524	0.946608	HDAC3
2.34449	0.00994179	0.0879616	0.653703	0.946717	KIAA0586
14.2246	-0.0173193	0.0798784	0.653814	0.946727	TMEM256
8.34515	0.013551	0.0846827	0.653932	0.946746	PPCS
2.39711	0.0097841	0.0879805	0.654524	0.947453	PPP1R9B
4.54496	0.012922	0.0857171	0.654939	0.947717	API5
3.90881	0.0120949	0.086249	0.65489	0.947717	TPP2
5.74305	0.00682557	0.0884414	0.655019	0.947717	TNFSF9
15.7244	0.0180902	0.078794	0.657727	0.947974	SYF2
2.73586	0.010224	0.087302	0.65566	0.947974	COP1
1.61814	-0.00573118	0.0887706	0.658442	0.947974	DSTYK
1.27562	0.00866155	0.0885181	0.658602	0.947974	MSH6
5.73538	0.0141411	0.0843771	0.657054	0.947974	ARL8B
0.848316	-0.00254324	0.0889029	0.659252	0.947974	ANO10
0.962616	0.00759124	0.0891016	0.657271	0.947974	RFT1
8.78118	-0.0110543	0.0862337	0.659269	0.947974	NFKBIZ
0.956288	0.00830672	0.0887621	0.658501	0.947974	RYK
9.59232	0.0143574	0.0840592	0.656963	0.947974	FXR1
5.69479	0.0115626	0.0860342	0.657191	0.947974	RELL1
14.0224	-0.014965	0.0828415	0.658906	0.947974	HSD17B11
2.41145	-0.00910283	0.0874719	0.657147	0.947974	LYSMD3
1.5367	-0.00564617	0.0886113	0.656242	0.947974	L3MBTL3
0.844162	-0.00359886	0.0886209	0.659311	0.947974	NOD1
4.78478	0.0132731	0.0849189	0.659292	0.947974	IMPDH1
0.961387	-0.00444417	0.0886634	0.655637	0.947974	ZC3HC1
3.42097	-0.0105634	0.0868247	0.657907	0.947974	PEX2
12.5282	-0.0147443	0.0828451	0.658112	0.947974	CEMIP2
4.3005	-0.0118556	0.0859748	0.658437	0.947974	EHMT1
1.22554	-0.00574051	0.0885108	0.658975	0.947974	NDST2
1.18874	0.00100439	0.0891331	0.657495	0.947974	PYROXD2
5.17216	-0.0120077	0.0857915	0.658239	0.947974	CAT
15.7007	0.0148142	0.0832486	0.658994	0.947974	RSRC2
2.357	-0.00742558	0.0883374	0.659374	0.947974	NOC4L
1.48401	0.00791634	0.0887661	0.656403	0.947974	TPT1-AS1
1.09494	-0.00139793	0.088594	0.658957	0.947974	AL627171.1
2.9899	-0.00654082	0.0886439	0.658153	0.947974	LINC02256
1.4585	0.00897988	0.0885125	0.655542	0.947974	SLCO3A1
2.89178	-0.00684983	0.08835	0.656752	0.947974	ABR
7.41037	0.014594	0.0835823	0.659367	0.947974	UBE2G1
1.52219	-0.00633267	0.0881867	0.6561	0.947974	TVP23C
2.25553	-0.00794027	0.0875733	0.6586	0.947974	FBXL20
1.36356	-0.00530406	0.0885924	0.658558	0.947974	GSK3A
15.4054	-0.0170328	0.0799173	0.656537	0.947974	ERGIC3
1.06343	-0.00352789	0.0886087	0.65933	0.947974	NAGA
2.45444	0.0102029	0.0875883	0.65654	0.947974	PRPS2
1.04649	-0.00430364	0.0887605	0.65822	0.947974	DLG3
5.45724	-0.013169	0.085016	0.658088	0.947974	JPX
2.10551	0.00895079	0.0882175	0.658289	0.947974	MAP7D3
21.2344	0.0163707	0.0812858	0.659774	0.948144	ZC3HAV1
7.84054	-0.0134961	0.0843037	0.65991	0.948144	DGKZ
2.30806	0.00981257	0.0876046	0.659873	0.948144	KMT2D
0.874612	-0.00406154	0.0885424	0.659648	0.948144	TEDC1
3.91913	-0.011358	0.0863965	0.661371	0.948287	MTF2
3.40258	-0.00990665	0.0869212	0.663115	0.948287	TMEM167B
0.984909	0.0044309	0.0893995	0.66135	0.948287	MIR181A1HG
0.801006	0.000422322	0.0892907	0.664472	0.948287	G0S2
3.00236	-0.00684519	0.0883992	0.662821	0.948287	GPATCH2
2.1209	-0.00875653	0.0879745	0.662591	0.948287	SMYD3
72.3498	0.0144959	0.084275	0.661767	0.948287	YPEL5
1.44074	0.00935498	0.0885277	0.661773	0.948287	PCYOX1
1.70165	-0.0066758	0.0882379	0.664831	0.948287	EDEM1
9.35409	0.0144454	0.0831849	0.663706	0.948287	SEC13
4.90749	0.00975498	0.0869483	0.664032	0.948287	SACM1L
9.48082	-0.0118813	0.0865322	0.660515	0.948287	ATP8A1
7.25669	-0.00991575	0.0869192	0.664175	0.948287	COMMD8
1.01221	-0.00152022	0.0891892	0.664143	0.948287	AF213884.3
3.76761	-0.00912028	0.0876754	0.66168	0.948287	CSNK1G3
21.026	-0.0144118	0.0825442	0.664078	0.948287	LCP2
2.29997	-0.00802158	0.0879589	0.664737	0.948287	TRIM39
9.59505	0.00329172	0.0892503	0.660652	0.948287	TRGV2
0.919009	0.0077479	0.0893007	0.664385	0.948287	LINC00265
8.81009	0.0146541	0.0836645	0.660114	0.948287	TMEM248
0.86375	-0.00233963	0.0888003	0.661435	0.948287	EPHB6
1.47389	-0.00417197	0.0886595	0.664918	0.948287	BRD3OS
3.00561	0.00954188	0.0875077	0.664142	0.948287	ANAPC2
15.6697	-0.00929758	0.0871145	0.664481	0.948287	GATA3
1.57628	-0.00293265	0.0888604	0.664409	0.948287	KIF1BP
4.40812	-0.0117932	0.0859631	0.660789	0.948287	CARS
1.62124	-0.00617408	0.0883684	0.661675	0.948287	SAAL1
13.4938	0.016719	0.0801866	0.662382	0.948287	FNBP4
1.40301	0.00834267	0.088372	0.664037	0.948287	LTO1
2.98031	-0.00880368	0.0873978	0.663746	0.948287	RDX
5.04858	-0.0117558	0.086166	0.662019	0.948287	ARCN1
1.11609	-0.00561356	0.0886957	0.664882	0.948287	IL23A
3.49761	-0.00689381	0.0882775	0.66385	0.948287	LINC02384
44.4377	0.0184907	0.0761267	0.660294	0.948287	HSP90B1
7.47988	0.0135802	0.084489	0.66358	0.948287	RNF10
1.58108	-0.00364979	0.0886084	0.664342	0.948287	VPS33B
53.1535	-0.019363	0.0664885	0.66436	0.948287	GABARAP
2.24824	-0.00608686	0.0883173	0.663547	0.948287	NF1
1.88049	0.00922461	0.0878619	0.660495	0.948287	CBX1
8.30872	-0.0109668	0.0862143	0.660788	0.948287	BCL2
1.71037	0.00787063	0.0883929	0.664608	0.948287	ZNF101
8.11432	0.0149549	0.0830869	0.66189	0.948287	MAP4K1
2.81087	-0.00919478	0.0875103	0.662563	0.948287	FAM207A
4.0449	-0.0111404	0.0864274	0.660957	0.948287	EP300
3.12176	0.0105093	0.0873141	0.663592	0.948287	TXLNG
2.57113	-0.00800409	0.0878709	0.664218	0.948287	TAF1
6.21763	0.0132418	0.0849951	0.662983	0.948287	LAGE3
0.802533	-0.00136987	0.0887855	0.665328	0.948722	ZBTB37
0.875882	-0.00205693	0.088884	0.665579	0.948782	UVSSA
1.09431	-0.00578462	0.0885254	0.665567	0.948782	TRIM35
33.5963	-0.0153809	0.0821338	0.668112	0.948869	SRRM1
14.9927	0.019064	0.0799538	0.669202	0.948869	LAMTOR5
0.788092	0.0106955	0.0894051	0.667379	0.948869	DCAF17
10.1122	-0.0151845	0.0820872	0.667312	0.948869	PSMD6
0.988329	0.00805218	0.088882	0.668772	0.948869	AASDH
15.336	0.0163078	0.0803068	0.667374	0.948869	TNFAIP8
43.4042	0.0192438	0.0740714	0.667933	0.948869	HNRNPA0
97.7717	0.0142682	0.0824983	0.66826	0.948869	CLIC1
0.855339	0.00832187	0.0894559	0.667283	0.948869	TRAF3IP2
2.78735	-0.00983364	0.0869488	0.667627	0.948869	PLPP5
1.34807	-0.0055915	0.0883935	0.668061	0.948869	NUDCD1
13.7077	-0.0147125	0.0821817	0.669271	0.948869	DNAJC1
1.02238	0.00815791	0.0888049	0.667254	0.948869	PCGF6
4.38297	0.0110689	0.0865418	0.665939	0.948869	MED19
11.1884	-0.0144923	0.0826661	0.669077	0.948869	TMEM179B
1.17742	-0.00397033	0.0885281	0.668911	0.948869	KLC2
4.49135	-0.0117142	0.0857189	0.668613	0.948869	UBE4A
26.0082	-0.0166413	0.0787103	0.668021	0.948869	N4BP2L2
2.90157	0.009523	0.0875566	0.668954	0.948869	TEX30
0.90718	-0.00294019	0.0886076	0.667842	0.948869	THTPA
8.59078	-0.0125094	0.0850439	0.669403	0.948869	RTF1
11.0265	0.0124032	0.0847977	0.66933	0.948869	RAB27A
17.0763	-0.0151869	0.081345	0.667029	0.948869	SPSB3
3.09751	-0.00798628	0.0878741	0.665878	0.948869	ERAL1
0.981589	0.00922396	0.0890048	0.668073	0.948869	ATXN7L3
4.45932	-0.0103286	0.0865358	0.666164	0.948869	FAM104A
4.014	0.0109782	0.0865731	0.667194	0.948869	DYM
1.48171	-0.00555681	0.0884158	0.66886	0.948869	ZNF14
0.870972	-0.00257305	0.0888848	0.666898	0.948869	ZNF552
3.84821	0.0112993	0.0862906	0.66919	0.948869	TRIM28
0.779772	0.00736466	0.0890363	0.666166	0.948869	SLC23A2
16.8837	-0.0160062	0.0801627	0.666278	0.948869	SNRPB2
1.10184	-0.00420379	0.0885808	0.666435	0.948869	MIR222HG
2.32437	0.00841222	0.0879824	0.667486	0.948869	MAGEH1
4.03229	-0.00903615	0.0873538	0.668641	0.948869	ARMCX6
2.45223	-0.00898224	0.0873235	0.668981	0.948869	RBMX2
2.12774	-0.00793015	0.0878973	0.669726	0.9491	EIF3B
0.984924	0.0073226	0.0894328	0.669775	0.9491	HMGB3
1.3537	0.0073156	0.0885822	0.671241	0.9493	LRRC8D
0.896922	-0.00183452	0.0888726	0.670042	0.9493	AC015982.2
24.2122	-0.0157498	0.0807887	0.670985	0.9493	NFE2L2
1.7227	-0.00571311	0.0885035	0.670156	0.9493	GBE1
1.01374	-0.00393637	0.0886295	0.670722	0.9493	MAD2L1
2.74965	0.00950633	0.0872746	0.671207	0.9493	MEPCE
2.57362	0.00988884	0.0872658	0.670373	0.9493	RBM28
0.773242	0.00700434	0.0893438	0.6705	0.9493	AC136475.1
1.20425	-0.00396635	0.0885205	0.670677	0.9493	SBF2
1.92304	-0.00701955	0.0879043	0.671041	0.9493	LIN7C
202.015	-0.0156819	0.0527578	0.670351	0.9493	CALM1
1.30163	-0.00360113	0.0888736	0.671144	0.9493	INAFM1
1085.25	-0.0173956	0.0777105	0.671275	0.9493	RPL39
1.54506	-0.00668427	0.0880602	0.671518	0.949398	ANAPC7
2.02434	0.00820243	0.0880831	0.671763	0.949398	ARHGEF18
0.872037	-0.00407057	0.0885817	0.671599	0.949398	UPF1
5.3568	0.0116403	0.0861196	0.671683	0.949398	SMARCB1
4.14172	-0.0103256	0.0864682	0.671917	0.949467	DGKD
1.0143	9.13402e-05	0.0892484	0.672125	0.949467	COL4A2
4.52541	-0.01044	0.0865693	0.672036	0.949467	MAP2K1
2.43067	0.00770985	0.0881844	0.672552	0.949922	HACL1
7.26575	-0.0135305	0.0837338	0.672779	0.950095	TIPRL
0.955708	-0.00395104	0.0887504	0.67371	0.950271	RNF19B
1.98048	-0.0071644	0.0878508	0.674474	0.950271	VPS45
3.18017	-0.00920842	0.0870394	0.674416	0.950271	NDUFS1
45.8081	0.0184328	0.0763509	0.673498	0.950271	SERP1
2.9065	0.00951431	0.0873613	0.673243	0.950271	QDPR
4.28132	-0.00890885	0.0873508	0.67416	0.950271	EEF1E1
1.18269	-0.00430097	0.0885951	0.674269	0.950271	ZSCAN26
3.72581	0.00319002	0.0893197	0.673748	0.950271	TRBV24-1
10.9754	0.0150514	0.082072	0.673952	0.950271	VDAC3
6.51121	-0.0121914	0.0852387	0.674207	0.950271	GRK2
2.30762	-0.00720655	0.0879731	0.674464	0.950271	TBK1
1.19494	-0.00407505	0.0890603	0.67348	0.950271	TRDV1
33.7079	-0.0135067	0.0833992	0.673108	0.950271	ANXA2
0.86916	-0.000619457	0.08893	0.673879	0.950271	NPIPA1
12.2082	0.0156606	0.0808913	0.674115	0.950271	SERINC3
1.98529	-0.00810673	0.0877505	0.675383	0.951075	NOL10
1.29784	-0.00175003	0.0895281	0.675591	0.951075	CXCL14
1.771	-0.00512262	0.0885255	0.675777	0.951075	CPEB4
1.45816	-0.0060281	0.088448	0.675712	0.951075	TUBE1
5.2685	-0.0114121	0.085677	0.675629	0.951075	STX4
5.06109	-0.00958003	0.0867843	0.675754	0.951075	PPM1D
2.49014	0.0100381	0.0871622	0.675324	0.951075	ARHGEF9
35.2403	-0.0176899	0.0767025	0.675993	0.951231	DDX24
1.49482	0.00700304	0.0886587	0.676661	0.951647	C2orf74
2.91034	-0.00780456	0.0877268	0.676708	0.951647	MAPK13
0.876321	0.00894979	0.0891658	0.676453	0.951647	FURIN
1.94804	-0.00681031	0.087973	0.676621	0.951647	EXOSC6
1.71449	0.00776543	0.0883156	0.677096	0.951898	SPATA33
3.91098	0.00990729	0.0869039	0.677028	0.951898	RAB22A
2.80071	0.00933346	0.0874333	0.677288	0.952007	FBXO42
0.979842	-0.0043505	0.0885271	0.677383	0.952007	BBS4
5.00643	0.0110801	0.0862341	0.67759	0.952133	SPTBN1
2.76251	-0.00941461	0.0869394	0.677735	0.952133	ABHD18
1.47903	-0.00660333	0.0882219	0.677787	0.952133	PGPEP1
0.83303	-0.00119277	0.0888116	0.677926	0.952179	UBE3D
4.93876	-0.00951132	0.086746	0.684736	0.952457	UBR4
1.40388	-0.00477788	0.0880508	0.684191	0.952457	FUCA1
1.84883	-0.00597455	0.0882232	0.68268	0.952457	ST3GAL3
1.74909	0.00782155	0.0883368	0.682649	0.952457	RBM15
2.6233	-0.00730623	0.08807	0.684965	0.952457	AC245014.3
3.53507	0.0105438	0.0863991	0.68536	0.952457	GPR89B
1557.54	0.017424	0.0787195	0.678527	0.952457	RPS27
4.14553	-0.00956493	0.0870229	0.679243	0.952457	MEF2D
7.8699	0.0123035	0.0848349	0.681415	0.952457	COPA
0.888277	0.00806983	0.0889914	0.682277	0.952457	EEF1AKNMT
0.866061	-0.00142372	0.0892328	0.685572	0.952457	RNASEL
1.91521	0.00770013	0.0883913	0.682582	0.952457	EIF2B4
1.92052	-0.00621842	0.0883623	0.679353	0.952457	CCDC88A
3.20197	-0.00801447	0.0869688	0.683155	0.952457	VRK2
1.58787	0.00396312	0.089387	0.685036	0.952457	RGPD2
1.17063	-0.00314185	0.0888199	0.684719	0.952457	AC079922.2
1.68073	0.00824097	0.0883864	0.681556	0.952457	TAMM41
2.42231	0.00894459	0.087704	0.680791	0.952457	DTX3L
19.9532	-0.00586751	0.0882822	0.68271	0.952457	SPON2
2.24412	-0.00680902	0.0884643	0.681145	0.952457	TACC3
1.37367	-0.00541581	0.0883395	0.678905	0.952457	FAM193A
6.15278	-0.00983064	0.0863353	0.684407	0.952457	LPCAT1
56.6355	-0.0114976	0.0855605	0.68352	0.952457	IL7R
1.00509	-0.00263768	0.0886622	0.684082	0.952457	GTF2H2C
1.14547	-0.00442564	0.0887512	0.684148	0.952457	MARCH3
6.25065	-0.0130455	0.0839612	0.681249	0.952457	CLINT1
1.63908	0.00419276	0.0895035	0.684985	0.952457	N4BP3
42.3674	-0.0100858	0.086612	0.680037	0.952457	HIST1H4C
1.56153	-0.00460792	0.0885039	0.678335	0.952457	ZNF322
2.53158	-0.00898403	0.0873082	0.682864	0.952457	C6orf136
6.10233	0.0100806	0.0866115	0.682284	0.952457	ATF6B
5.13746	0.0119697	0.085389	0.67925	0.952457	CDC5L
5.60415	-0.00949814	0.0870274	0.680243	0.952457	HECA
2.58325	0.00919081	0.0874361	0.682873	0.952457	TBRG4
0.997362	0.0102108	0.0893204	0.681756	0.952457	ZNF273
0.822807	-0.00193392	0.0889352	0.68517	0.952457	GATAD1
4.56267	-0.00854978	0.0872643	0.684741	0.952457	SPTLC1
2.95853	-0.00910203	0.0869712	0.6837	0.952457	INIP
4.31857	0.0109777	0.0860934	0.681655	0.952457	NSMCE4A
10.5062	0.0113866	0.0853256	0.68402	0.952457	ADAM8
2.77483	-0.00765943	0.0880596	0.680583	0.952457	EIF1AD
2.83678	0.00964754	0.087111	0.680816	0.952457	SNRNP35
2.88762	-0.00808673	0.0873206	0.682598	0.952457	PDS5B
4.48348	0.0119789	0.0855479	0.678887	0.952457	MTHFS
2.04913	0.00778022	0.0882635	0.680089	0.952457	TLNRD1
6.09962	-0.0109959	0.0855388	0.679956	0.952457	MRPL28
12.5678	-0.0122675	0.0850961	0.684275	0.952457	SRRM2
11.2089	-0.0156035	0.0801024	0.678684	0.952457	DNAJA2
4.60325	-0.00942053	0.0867042	0.680638	0.952457	ITFG1
10.4623	0.0138124	0.0826604	0.684847	0.952457	TXNDC17
2.7063	0.00860856	0.0875086	0.685167	0.952457	MPRIP
2.73572	0.00794761	0.0878026	0.68191	0.952457	NSF
5.86796	0.0122336	0.0850404	0.682475	0.952457	LRRC59
1.10947	0.00793704	0.0886833	0.683273	0.952457	MAP3K3
2.321	0.00912898	0.0876428	0.678702	0.952457	FTSJ3
1.0075	0.00817708	0.0887517	0.684566	0.952457	TEPSIN
34.9071	-0.0166011	0.0774425	0.6832	0.952457	ANKRD12
2.38376	0.00957657	0.0872774	0.683363	0.952457	ZNF266
1.50031	-0.0056676	0.0882304	0.685549	0.952457	ZNF561
5.83169	-0.0101497	0.0863176	0.681571	0.952457	YIF1B
8.98818	0.011497	0.0856853	0.681754	0.952457	ETFB
5.83897	-0.00747679	0.0884045	0.685433	0.952457	LAIR1
3.31217	0.00917758	0.0870649	0.684953	0.952457	ZNF524
4.10962	0.0104642	0.0863685	0.68243	0.952457	PCNA
3.96932	-0.0109314	0.0859467	0.683427	0.952457	SLC2A4RG
1.41232	0.00745217	0.0886005	0.679516	0.952457	TCEA2
4.21758	0.0107277	0.0861252	0.680442	0.952457	IL10RB
5.23604	0.0105397	0.0861296	0.685237	0.952457	MORC3
2.14801	-0.00842227	0.087353	0.685196	0.952457	PSMG1
2.16309	-0.00803016	0.0878922	0.682455	0.952457	TMEM191C
3.40857	0.00972055	0.0869284	0.679048	0.952457	FAM3A
2.96377	-0.00661514	0.0878885	0.685733	0.952535	CASS4
1.29121	0.00820075	0.0883902	0.685906	0.95263	SLC25A53
1.7107	-0.00610732	0.0880935	0.686123	0.952785	AC105446.1
1.11118	-0.00338399	0.0886487	0.686469	0.952975	MVK
2.6928	0.00757135	0.0881401	0.686374	0.952975	ISYNA1
1.8306	-0.0064053	0.0878311	0.692984	0.952995	PPP1R8
0.825271	0.00697055	0.0889172	0.691017	0.952995	TTC4
1.4653	-0.00567516	0.0879262	0.691974	0.952995	ST7L
1.05198	-0.000315841	0.0886809	0.691839	0.952995	PIGM
7.83418	0.0120087	0.0845987	0.687292	0.952995	PYCR2
17.8987	0.0147874	0.0783601	0.69234	0.952995	SP100
5.09509	0.0105787	0.0859653	0.688822	0.952995	PSMD1
11.0585	0.0133361	0.0829415	0.690852	0.952995	NDUFAF3
2.15972	0.0068591	0.0884523	0.691593	0.952995	PLCXD2
0.936403	0.00518081	0.0887648	0.693317	0.952995	TMEM44-AS1
52.8256	0.0177668	0.0675259	0.694461	0.952995	FYB1
0.99184	-0.00334471	0.0886478	0.692361	0.952995	AC025171.2
2.7289	-0.00731271	0.0877963	0.690487	0.952995	BRD8
1.34348	-0.00467736	0.0882675	0.688535	0.952995	HIST1H2BN
6.33812	-0.012377	0.08463	0.689055	0.952995	GNL1
3.61467	0.0103044	0.0863614	0.687042	0.952995	KLHDC3
6.34627	0.0118075	0.0843342	0.692999	0.952995	HDAC2
2.85426	0.00960916	0.0868625	0.692451	0.952995	LATS1
5.65338	-0.0105381	0.085848	0.693071	0.952995	MRPL18
2.01959	0.00764201	0.0878304	0.691851	0.952995	BRAT1
207.111	0.0172844	0.0567933	0.693814	0.952995	PPIA
1.07563	0.00671657	0.0889929	0.69343	0.952995	GCC1
6.36529	0.0121439	0.0844439	0.693944	0.952995	CHCHD3
5.30018	0.0105687	0.0857614	0.69324	0.952995	PPP2R2A
1.81225	-0.00529154	0.0887342	0.690142	0.952995	LYN
0.942171	0.00142494	0.0888883	0.692455	0.952995	GGH
1.37463	-0.00569427	0.0881118	0.689874	0.952995	GOLGA1
1.5584	-0.00434272	0.0884046	0.694301	0.952995	AJM1
2.19171	-0.00765589	0.0877165	0.68795	0.952995	ZNF37A
3.5509	0.00860332	0.0874639	0.690702	0.952995	P4HA1
2.91618	0.00902478	0.0873027	0.693303	0.952995	PDZD8
7.25786	0.0127437	0.0840707	0.689338	0.952995	BCCIP
24.6819	-0.0148917	0.0810883	0.690077	0.952995	SIGIRR
0.957863	-0.000870945	0.0890109	0.687883	0.952995	AP5B1
1.31434	-0.00541322	0.0881668	0.68809	0.952995	TFCP2
3.57792	0.00930471	0.0869641	0.689207	0.952995	RAB5B
20.2695	0.0148443	0.0811276	0.692606	0.952995	SNRPF
0.818779	0.000236507	0.0887841	0.692772	0.952995	DRAM1
2.56523	0.00795635	0.0880145	0.687319	0.952995	SART3
5.50278	0.0116398	0.0852815	0.689621	0.952995	SBNO1
4.41728	-0.0108803	0.0854927	0.687806	0.952995	ZMYM5
5.57289	0.0120742	0.0846427	0.69063	0.952995	CUL4A
1.11727	0.00480221	0.0891888	0.691339	0.952995	TRAV24
2.23698	-0.00283715	0.0892547	0.68795	0.952995	TRAV26-1
3.93712	0.0101687	0.086431	0.69147	0.952995	KLC1
4.75684	0.0104068	0.0862202	0.686975	0.952995	GCHFR
0.844787	0.008085	0.0892	0.691915	0.952995	C15orf39
6.69835	-0.0113198	0.0849399	0.691286	0.952995	HAGH
1.16514	-0.004603	0.0883559	0.691836	0.952995	NTHL1
0.958521	-0.00374711	0.0884932	0.694416	0.952995	C16orf70
4.09937	-0.00986391	0.0864332	0.687354	0.952995	ACD
1.4316	-0.00538671	0.0882391	0.689297	0.952995	RFLNB
72.5536	0.0182848	0.0703383	0.689682	0.952995	RPL23
1.66353	-0.00483352	0.0888242	0.692576	0.952995	AC008105.3
18.0952	0.0101925	0.0863922	0.694031	0.952995	TOB1
12.334	0.0151575	0.0802936	0.690026	0.952995	SUPT4H1
0.766059	-0.00148187	0.0887849	0.689952	0.952995	SLC39A11
1.07808	0.00752571	0.0891577	0.691707	0.952995	TNRC6C-AS1
125.923	0.0179885	0.062259	0.691457	0.952995	OAZ1
2.05981	-0.00697704	0.0877045	0.691532	0.952995	APBA3
2.24271	-0.00734402	0.087599	0.688043	0.952995	DAPK3
36.0201	0.0173765	0.0759038	0.688011	0.952995	EIF3G
2.62415	0.00663743	0.0883306	0.694093	0.952995	LDLR
1.6414	-0.00676621	0.0879387	0.687328	0.952995	ZNF224
4.84829	0.0106971	0.0860162	0.692106	0.952995	C20orf27
10.5029	0.014138	0.0816825	0.68796	0.952995	RNF114
2.15299	-0.00731426	0.087764	0.69011	0.952995	FAM210B
2.93917	-0.00918422	0.0867429	0.688544	0.952995	DIDO1
1.65561	0.00761412	0.0887161	0.689476	0.952995	EVA1C
2.5208	-0.00744597	0.0876804	0.694434	0.952995	AP1B1
1.42979	0.00616902	0.0888583	0.693436	0.952995	SEC14L2
7.83735	0.0124798	0.0846254	0.694282	0.952995	SELENOM
9.05549	-0.0120194	0.0850946	0.690227	0.952995	JOSD1
1.33737	0.00653447	0.0887575	0.693686	0.952995	TUBGCP6
0.865811	0.00317757	0.0894941	0.694253	0.952995	PLS3
1.63679	-0.00494859	0.0887155	0.689353	0.952995	MBNL3
54.3291	0.0140023	0.0810415	0.694803	0.953176	PSMB9
2.55999	0.00828653	0.0876115	0.694748	0.953176	FUT8
7.997	-0.0114355	0.0853273	0.695153	0.953512	PTDSS1
61.7095	-0.0154772	0.0769008	0.695277	0.953538	TRBC2
2.21976	-0.00780732	0.0875549	0.695933	0.953607	UBA7
3.95998	-0.00826885	0.0875209	0.695991	0.953607	HSD17B12
6.43393	0.00478592	0.088851	0.696063	0.953607	TRAV12-2
7.95883	-0.0131744	0.0827007	0.695618	0.953607	NUDT21
2.35423	-0.00855032	0.0871013	0.695457	0.953607	SLC7A6OS
2.37272	-0.00857427	0.0871288	0.695796	0.953607	MPDU1
8.44929	0.0124187	0.0839854	0.695681	0.953607	BABAM1
7.33241	-0.0123305	0.0837054	0.696176	0.953619	POP5
2.70782	0.00814522	0.0876783	0.696474	0.953754	ENDOD1
2.58531	-0.00596178	0.0882342	0.696485	0.953754	ABCA5
4.26958	0.0108948	0.08575	0.696693	0.953793	GMPS
1.26079	-0.0052226	0.0884044	0.696724	0.953793	SMYD4
9.94466	0.0107318	0.086022	0.698466	0.953934	PLK3
1.37867	-0.00477636	0.0881308	0.698095	0.953934	SNX27
337.184	0.00602693	0.0884559	0.698215	0.953934	GNLY
306.708	0.0173219	0.0744494	0.698461	0.953934	RPL37A
6.02969	0.0128161	0.0836217	0.697428	0.953934	AAMP
8.50872	-0.012424	0.083509	0.698943	0.953934	PPP1R7
1.55029	-0.00303276	0.0890035	0.698338	0.953934	SOX4
8.67533	0.0115311	0.0852215	0.697137	0.953934	C7orf50
3.11383	-0.00812027	0.0872986	0.699026	0.953934	MALSU1
1.18507	0.00814057	0.0887403	0.698519	0.953934	URGCP
4.72085	-0.00402987	0.0891154	0.697639	0.953934	CAV1
3.80449	-0.00795525	0.0874909	0.698319	0.953934	YTHDF3
3.98777	0.00846164	0.0872395	0.698966	0.953934	CSGALNACT2
1.22025	0.00835687	0.0887109	0.698157	0.953934	BOLA2B
2.53961	-0.00842452	0.0871635	0.699033	0.953934	FBRS
4.9928	-0.01005	0.0860949	0.697927	0.953934	ZNF276
5.70968	0.0116618	0.0847453	0.697459	0.953934	GPATCH8
3.67002	-0.00951278	0.0862358	0.698031	0.953934	DNASE2
12.9885	0.0141793	0.0813926	0.697875	0.953934	SMIM26
1.15513	-0.00449821	0.0885188	0.698187	0.953934	Z93930.2
6.12549	-0.00950389	0.0861488	0.698884	0.953934	CYTH4
0.960058	0.000779447	0.0888699	0.699351	0.954224	KLHDC10
3.80671	0.00937371	0.0867066	0.699501	0.954285	ITPKB
3.68756	-0.00805408	0.0873542	0.699678	0.954383	CAB39
1.366	0.00787385	0.08863	0.699896	0.954537	OGFOD2
4.68541	-0.00770928	0.0877329	0.700029	0.954554	CD28
4.27919	-0.0074489	0.087907	0.700329	0.954554	ELMSAN1
329.641	0.0137328	0.0813192	0.700325	0.954554	ACTG1
0.875255	-0.00287822	0.089172	0.700267	0.954554	SIK1
15.9391	0.0118259	0.0838192	0.700986	0.954615	PSMA5
10.85	0.0111393	0.0849691	0.700653	0.954615	GLRX
7.27254	0.00883017	0.0873233	0.700937	0.954615	AQP3
6.11629	-0.0108219	0.0854186	0.701004	0.954615	NUDT4
1.23488	-0.00433754	0.0885183	0.700715	0.954615	PIGN
0.765085	-0.00316397	0.0888012	0.70085	0.954615	ZNF846
2.45709	0.00766524	0.0880755	0.70202	0.954783	TNFRSF25
5.36012	0.011385	0.0846984	0.702579	0.954783	PIK3CD
4.02462	-0.00913634	0.086514	0.70162	0.954783	HIPK1
56.3785	0.00991217	0.0853104	0.70224	0.954783	TXNIP
2.71123	-0.00841943	0.0870206	0.702811	0.954783	KDM5B
2.8578	0.0028106	0.08917	0.702376	0.954783	TRBV6-6
1.52762	0.00682963	0.0886651	0.701842	0.954783	MAK16
15.0537	0.0152345	0.0783788	0.701659	0.954783	ZNF706
10.4101	0.0127213	0.0830171	0.703021	0.954783	PHPT1
32.1763	-0.0162273	0.074813	0.702346	0.954783	ANAPC16
1.44553	0.0066768	0.0884121	0.702733	0.954783	SLC43A1
1.16318	0.00691907	0.0887619	0.702935	0.954783	PCNX3
2.5917	0.00758387	0.0878354	0.702038	0.954783	ACOT2
2963.71	0.0163249	0.0534004	0.702373	0.954783	B2M
1.25936	-0.00329904	0.0888579	0.702499	0.954783	CPPED1
1.93681	-0.00521562	0.0883968	0.701599	0.954783	G6PC3
2.4698	-0.00699943	0.0880513	0.70237	0.954783	TSHZ1
1.85301	-0.00521493	0.0882264	0.702672	0.954783	ADARB1
1.13983	0.00769113	0.0887913	0.703225	0.954917	KIF1B
3.28475	0.00946113	0.0866333	0.703582	0.955259	EMC8
3.18931	-0.00940323	0.0864121	0.703743	0.955336	TRAF5
14.8927	0.0149288	0.0785351	0.706899	0.955769	EIF3I
3.14249	-0.00868039	0.0867403	0.704559	0.955769	DMAP1
2.06664	0.00700396	0.0881318	0.707573	0.955769	SLC16A1
1.28536	-0.0046916	0.0881789	0.708225	0.955769	MLLT11
8.21164	-0.010296	0.0850507	0.708763	0.955769	LY9
23.9348	-0.0153411	0.0772761	0.706069	0.955769	HNRNPU
7.75138	0.00909082	0.0865165	0.708648	0.955769	HNRNPLL
117.571	-0.011714	0.0842587	0.705826	0.955769	TUBA4A
5.86724	0.0115546	0.0844705	0.708534	0.955769	ILKAP
12.149	-0.0127716	0.0822035	0.704674	0.955769	SEPTIN2
17.5726	0.0144761	0.079985	0.70643	0.955769	DEK
1.41694	0.00789706	0.0887278	0.707092	0.955769	SAYSD1
1.72827	-0.00617041	0.0878149	0.706152	0.955769	BCKDHB
1.55622	0.00649919	0.0881681	0.7088	0.955769	FBXL4
2.35479	0.00797704	0.0876038	0.707007	0.955769	RPF2
0.876539	0.00774087	0.0886799	0.706457	0.955769	SLC35B4
5.12518	0.0099684	0.0859142	0.708092	0.955769	MRPS33
1.03727	-0.00348201	0.0887713	0.70714	0.955769	IFT74
2.28354	0.00834195	0.0873817	0.708005	0.955769	RFK
1.52188	0.0074918	0.087998	0.705924	0.955769	RNF20
3.15334	0.00866534	0.087188	0.705412	0.955769	MRPS2
1.62309	0.00885565	0.088815	0.706287	0.955769	ZFAND4
2.55438	-0.00763113	0.0874816	0.706953	0.955769	CCDC6
8.10176	-0.0126108	0.0826945	0.708468	0.955769	FKBP2
1.55352	-0.00232951	0.0892266	0.706457	0.955769	CLECL1
1.0421	-0.0041382	0.0885948	0.708122	0.955769	ABCD2
27.0914	0.0136014	0.081985	0.705789	0.955769	BIN2
3.28494	0.00868333	0.0871666	0.708575	0.955769	EPSTI1
1.42767	-0.00403975	0.0884972	0.705638	0.955769	AL162377.1
2.32067	0.00299652	0.0893973	0.708051	0.955769	TRAV23DV6
1.30666	0.00696905	0.0887275	0.706763	0.955769	DTD2
1.5394	-0.00498903	0.0886494	0.705902	0.955769	HSPA2
0.775336	-0.00273106	0.0888076	0.708595	0.955769	SRP14-AS1
1.4982	0.00759333	0.0879574	0.707966	0.955769	VPS39
3.77617	0.00970595	0.0863966	0.707124	0.955769	WHAMM
3.11077	-0.00673119	0.0879443	0.704643	0.955769	DNAJA3
7.81817	0.0126026	0.0832862	0.705149	0.955769	ARL2BP
2.08715	0.00828117	0.0875948	0.706643	0.955769	UBE2Z
1.00755	-0.00334943	0.0886469	0.707311	0.955769	ENDOV
0.9837	0.00752543	0.0885964	0.705663	0.955769	REXO1
1.0745	0.00699666	0.0887536	0.705037	0.955769	KCNK6
2.05042	0.00721903	0.0880862	0.706995	0.955769	B9D2
2.20604	0.00810956	0.087802	0.705826	0.955769	ACSS1
8.34045	-0.00977667	0.0865926	0.706312	0.955769	RBM38
1.66136	0.00643419	0.0883933	0.707347	0.955769	BX890604.2
0.975004	-0.00217354	0.0884964	0.709021	0.955857	TGFBRAP1
1.11657	0.00735403	0.0893274	0.709367	0.955857	ZCCHC4
14.136	0.0136525	0.0805918	0.7096	0.955857	DDX46
2.75377	-0.00782848	0.0870754	0.709549	0.955857	SGK3
1.6773	-0.00470167	0.0881844	0.709327	0.955857	PWWP3A
11.548	-0.0123927	0.08264	0.709602	0.955857	CCDC124
5.24515	0.00867158	0.0871643	0.709183	0.955857	KDM6A
1.52967	-0.00162312	0.0892525	0.709826	0.956017	TRAV22
3.35594	-0.00872093	0.0868865	0.710526	0.956044	STXBP3
6.45089	-0.011162	0.0844998	0.710583	0.956044	CHMP2B
0.877165	0.00847484	0.0892281	0.710077	0.956044	SPICE1
0.962347	0.00694829	0.0890582	0.710485	0.956044	CETN3
17.1516	0.0148765	0.0789999	0.710265	0.956044	TRAM1
0.923992	-0.00140254	0.0888232	0.710373	0.956044	CHRNE
3.52393	-0.00806839	0.0870798	0.710132	0.956044	DUS3L
1.95049	0.00767985	0.0877712	0.710877	0.956298	ZBTB4
1.49745	-0.00315505	0.0883779	0.711024	0.956308	ASPH
4.01663	0.00986762	0.0860747	0.711175	0.956308	UBR1
1.89421	-0.00511596	0.0882399	0.711201	0.956308	CYB5D2
1.44376	0.00761867	0.0881718	0.71142	0.956343	FAM210A
1.63611	-0.00429859	0.0884188	0.711438	0.956343	DGCR8
0.838564	0.00897679	0.0892941	0.711577	0.95639	PRKACA
2.27123	-0.00619827	0.0877204	0.711931	0.956441	FAM174A
6.74705	-0.00824593	0.0866914	0.711837	0.956441	PLEC
3.3329	0.00766381	0.087366	0.711843	0.956441	PRR5L
20.2047	0.0102735	0.0855663	0.712609	0.956497	ODC1
3.92811	0.00623194	0.0880505	0.712335	0.956497	MANBA
1.94528	-0.00615916	0.0882063	0.71326	0.956497	ITPR3
1.45964	-0.00486417	0.0883719	0.712711	0.956497	ICK
2.64124	0.00886038	0.0869728	0.713216	0.956497	DDX58
2.25915	-0.00718037	0.0875177	0.71294	0.956497	THAP12
0.913276	-0.00255286	0.0885581	0.713101	0.956497	HIP1R
3.27245	0.00756779	0.0873305	0.712271	0.956497	CDCA4
2.69433	0.00880678	0.0868841	0.713099	0.956497	SIN3A
1.39652	-0.00334307	0.0886387	0.712849	0.956497	ZNF397
0.805896	0.0013015	0.0888692	0.712316	0.956497	MFSD12
0.904107	-0.00174269	0.0886596	0.713343	0.956497	ZNF557
1.08367	0.0071602	0.0886219	0.713237	0.956497	TTPAL
13.1969	-0.0137453	0.0799125	0.713453	0.956503	PIN1
6.25172	0.0121714	0.083342	0.713666	0.956648	TMEM183A
1.01596	0.00728414	0.0884562	0.714332	0.956793	SRBD1
9.27692	0.0119753	0.0836223	0.714386	0.956793	DBNL
1.31854	-0.00543808	0.0882343	0.714407	0.956793	CSPP1
13.147	-0.0126659	0.081895	0.714035	0.956793	NDUFV1
1.50486	-0.0049843	0.0881512	0.714165	0.956793	AC093512.2
1.22517	-0.00353151	0.0886738	0.714094	0.956793	KCNN4
6.00615	-0.00977498	0.0854419	0.714605	0.956917	METTL17
1.60933	-0.00418665	0.088475	0.714743	0.95696	UBR3
4.34346	0.00937932	0.0868721	0.714884	0.957009	USP9X
12.1798	-0.0128505	0.081683	0.714993	0.957013	MRPL52
1.13445	0.00582502	0.0888722	0.715099	0.957014	SNX11
0.938947	0.0017085	0.0892952	0.71531	0.957037	IRGM
7.07933	-0.0114636	0.0837931	0.715432	0.957037	CDK12
2.79784	-0.00660576	0.0875926	0.715425	0.957037	GAB3
1.49562	-0.00490853	0.0883799	0.722741	0.957385	ZDHHC18
5.09352	-0.00868632	0.0867067	0.717153	0.957385	GPBP1L1
0.894398	0.000389299	0.0888528	0.721967	0.957385	FPGT
9.34468	0.0114814	0.083449	0.722478	0.957385	DR1
11.2821	0.0112746	0.0835501	0.721366	0.957385	DENND2D
2.03148	-0.00671792	0.0874335	0.722639	0.957385	MRPS14
0.952704	-0.000484556	0.0889176	0.719561	0.957385	FAM20B
4.00029	0.00696431	0.0879645	0.719932	0.957385	DUSP10
8.74823	0.0125334	0.0828402	0.716638	0.957385	DEGS1
1.44999	-0.00501565	0.0881354	0.717726	0.957385	EHBP1
4.18164	-0.00921084	0.0859784	0.721213	0.957385	PTCD3
2.06289	-0.00646126	0.0876101	0.720607	0.957385	FAM168B
15.3392	-0.0133302	0.0804191	0.719378	0.957385	NOP58
4.00584	0.00921365	0.0862973	0.717405	0.957385	MAPKAPK3
0.880278	0.00705541	0.0893129	0.720091	0.957385	TM4SF19
1.90654	0.00788368	0.0876769	0.721709	0.957385	PIGG
3.57158	-0.00722383	0.0871034	0.72018	0.957385	SH3BP2
1.23235	0.00653622	0.0886286	0.722293	0.957385	FAM169A
2.4035	-0.00678242	0.0874246	0.716073	0.957385	PRRC1
11.9693	0.0124732	0.0822458	0.718057	0.957385	SSR1
48.6281	-0.0135087	0.0789433	0.721343	0.957385	CCND3
2.51422	0.00801207	0.087198	0.719463	0.957385	SCAF8
21.6032	-0.0122188	0.0823549	0.719666	0.957385	HSPB1
17.9584	0.0123399	0.0823513	0.722708	0.957385	SRI
1.9427	-0.00471353	0.0885853	0.720233	0.957385	AC016831.5
1.19114	-0.00437995	0.0884073	0.715865	0.957385	HIPK2
5.33075	0.0105352	0.084764	0.719646	0.957385	GRINA
20.5452	-0.0139921	0.078772	0.721179	0.957385	TOMM5
0.88402	0.00728586	0.0886437	0.722383	0.957385	TSTD2
27.6139	-0.0154373	0.0725329	0.720392	0.957385	HNRNPF
1.69867	-0.00576735	0.0879375	0.718512	0.957385	SAMD8
9.73239	-0.00906663	0.0856582	0.720158	0.957385	TSPAN14
1.56072	-0.00479233	0.0883628	0.719827	0.957385	IFIT2
3.07167	0.00914243	0.0863599	0.719716	0.957385	GTF2H1
9.74026	0.0120046	0.0830262	0.722758	0.957385	RAB6A
1.13259	0.00678862	0.0885937	0.718974	0.957385	SLC36A4
1.94412	0.00727268	0.0883322	0.720435	0.957385	FOXRED1
0.783826	0.00821108	0.0889843	0.719414	0.957385	NFRKB
8.84784	-0.0115004	0.0830268	0.717283	0.957385	KDM5A
1.98063	0.00709812	0.0882049	0.719214	0.957385	PARP11
36.9309	0.0158203	0.0717838	0.719023	0.957385	PRR13
1.53938	-0.00560149	0.0878323	0.718254	0.957385	EID3
1.98999	-0.00639369	0.0874427	0.721946	0.957385	MMAB
5.05354	-0.0102941	0.0848636	0.720191	0.957385	SFSWAP
12.356	-0.0123506	0.0820965	0.718781	0.957385	MYCBP2
5.24905	0.00402356	0.0889384	0.718737	0.957385	TRAV29DV5
2.28569	-0.00681504	0.0877284	0.717737	0.957385	HAUS4
8.53714	-0.0112006	0.084117	0.716742	0.957385	NGDN
2.43387	0.00808194	0.0873669	0.721864	0.957385	TDP1
7.26429	-0.011017	0.0840882	0.721748	0.957385	TMEM87A
0.894888	-0.00219155	0.0885605	0.720538	0.957385	SNHG21
0.950713	0.00759959	0.0893751	0.717211	0.957385	PRC1
4.92794	-0.009229	0.0859079	0.720764	0.957385	PAGR1
2.15659	0.00779278	0.0874248	0.716425	0.957385	RNF40
4.10142	0.00843822	0.0867664	0.72113	0.957385	UNC119
1.45001	-0.00327889	0.0883868	0.718398	0.957385	TLK2
1.44724	-0.00465944	0.0883898	0.717621	0.957385	SMURF2
0.840289	-0.00101244	0.0890669	0.720337	0.957385	DOT1L
2.08772	-0.00678071	0.0878188	0.717776	0.957385	SNAPC2
1.4784	0.00807209	0.0882129	0.719507	0.957385	ZNF121
1.26289	-0.00436737	0.088274	0.720714	0.957385	RNASEH2A
2.25066	0.00674365	0.0884171	0.72111	0.957385	PET117
2.59461	0.00761851	0.0878133	0.721597	0.957385	ZMYND8
13.8044	-0.0124052	0.0819384	0.721039	0.957385	USP16
1.37307	-0.00400454	0.0884367	0.717139	0.957385	BCR
20.839	-0.0139086	0.0780772	0.721461	0.957385	ATRX
1.07538	0.00730407	0.08892	0.72265	0.957385	MOSPD1
3.92436	-0.0078866	0.0868023	0.723187	0.957455	EDEM3
5.08568	0.00593774	0.0880524	0.723128	0.957455	AC007384.1
5.78217	-0.00908828	0.0858923	0.723233	0.957455	CUEDC2
2.21942	0.00581929	0.0883751	0.723042	0.957455	ADGRG5
1.51328	-0.00414077	0.0883819	0.725054	0.957541	TMEM69
3.97302	-0.00774739	0.0869048	0.7237	0.957541	SMG7
2.70511	-0.00704521	0.0873244	0.724041	0.957541	RETREG2
6.76477	0.00943693	0.0854503	0.724317	0.957541	INPP5D
6.04801	-0.0105304	0.0843592	0.724257	0.957541	LRRFIP2
1.76294	0.00790497	0.0875452	0.724816	0.957541	THG1L
3.93486	-0.00669116	0.0875991	0.723465	0.957541	VCL
1.06809	-0.00241643	0.088681	0.724411	0.957541	FAM118B
1.01974	-0.00213191	0.0884969	0.725066	0.957541	MSRB1
5.49308	0.0108234	0.0844879	0.724339	0.957541	BFAR
17.0378	0.0137972	0.0797445	0.724774	0.957541	TCF25
66.3023	-0.0147567	0.072732	0.724574	0.957541	RNASEK
19.0713	0.0139493	0.0796226	0.724801	0.957541	VAPA
12.0968	0.0116593	0.0836113	0.724239	0.957541	PTBP1
2.9986	-0.00704242	0.0872458	0.725071	0.957541	ATG4D
53.9748	-0.0100673	0.0848419	0.725091	0.957541	ZNF331
3.3503	-0.00798798	0.0868865	0.723568	0.957541	CERK
6.74693	-0.0107281	0.0839557	0.725317	0.957701	COPS3
1.01646	-0.00260553	0.0888108	0.725809	0.958212	PARG
15.8509	-0.0118003	0.0821754	0.726397	0.958664	SYTL1
1.79727	0.00718935	0.0878606	0.726891	0.958664	HIST2H2AC
1.85727	0.00671991	0.0880022	0.726267	0.958664	ARNT
92.0638	0.0142941	0.0782254	0.726822	0.958664	CD8B
1.66528	0.00735574	0.0880109	0.726711	0.958664	NCAPD3
1.69136	0.00687073	0.0877602	0.726542	0.958664	NPRL3
4.17626	0.00908516	0.0861097	0.726792	0.958664	ME2
5.77031	0.00721492	0.0878141	0.729257	0.958967	RCAN3
3.39556	0.00770308	0.086925	0.729685	0.958967	LRRC8C
8.61598	0.0107339	0.0845419	0.729659	0.958967	MFSD14A
1.61859	0.00607245	0.0883953	0.728974	0.958967	CHD1L
1.34073	-0.00341466	0.0881224	0.729762	0.958967	TTN-AS1
3.16046	-0.00690373	0.0876744	0.727826	0.958967	EXOSC7
0.985319	-0.00166091	0.0886245	0.727982	0.958967	ACY1
48.2637	0.0156384	0.0715328	0.728558	0.958967	CNBP
0.83889	0.00682768	0.0891869	0.727229	0.958967	RTP4
1.09866	0.006803	0.0894734	0.729467	0.958967	AC019163.1
0.892944	0.0091938	0.0896577	0.728465	0.958967	TSTD3
5.60093	0.00849975	0.0862483	0.727764	0.958967	GOPC
2.17815	-0.00350692	0.0887405	0.729593	0.958967	ZC3H12D
1.14119	0.00512421	0.0892999	0.729529	0.958967	PCAT1
1.01173	-0.000133846	0.088856	0.72906	0.958967	ZNF25
2.67097	-0.00677867	0.0875431	0.728136	0.958967	FRMD8
6.87762	0.0109292	0.0838302	0.727999	0.958967	HIKESHI
3.11952	-0.00774387	0.0870133	0.729186	0.958967	MEF2A
4.8294	-0.00557759	0.0880101	0.729639	0.958967	BOLA2
1.81413	0.00632056	0.0880083	0.727863	0.958967	COQ9
1.71064	0.0077397	0.0878702	0.727755	0.958967	NUP88
1.63936	0.00519029	0.0886863	0.72877	0.958967	YPEL2
3.13279	-0.00758887	0.087025	0.729273	0.958967	RNFT1
3.37575	-0.0070451	0.0875226	0.727634	0.958967	CDK16
2.21394	-0.00649418	0.0874302	0.728952	0.958967	ACSL4
3.82435	-0.00885022	0.0859903	0.730085	0.959027	MRPL37
2.13887	-0.00685653	0.0875437	0.730124	0.959027	REPS1
31.3957	0.00990619	0.0852551	0.730057	0.959027	EIF5A
15.5667	-0.0129815	0.0801469	0.731927	0.959124	HP1BP3
15.044	0.0124203	0.0800372	0.73645	0.959124	HNRNPR
27.0558	0.0138947	0.0775736	0.734066	0.959124	SERBP1
1.04022	0.00796419	0.0895919	0.732594	0.959124	SSX2IP
5.69581	0.00919539	0.0853078	0.733994	0.959124	KCNA3
4.13509	0.00702595	0.0872071	0.735883	0.959124	YY1AP1
1.47278	-0.00257332	0.0890822	0.734531	0.959124	CD34
4.52838	0.00931231	0.0855386	0.736047	0.959124	DESI2
1.40345	0.00502786	0.0887059	0.736449	0.959124	CPSF3
4.75846	0.00898323	0.0856475	0.731758	0.959124	PREB
2.07401	0.000571254	0.0895655	0.734712	0.959124	IGKV3-15
0.944376	-0.0035874	0.088457	0.734022	0.959124	NIFK-AS1
8.87615	0.011083	0.0832281	0.731076	0.959124	TADA3
8.39755	-0.0107959	0.0837061	0.734064	0.959124	PPP4R2
1.09728	0.00492031	0.0890683	0.736214	0.959124	ZNF718
1.83999	0.00539163	0.0886739	0.733304	0.959124	PGM2
3.62175	-0.00827136	0.0862812	0.73547	0.959124	CDKN2AIPNL
0.951593	-0.0011623	0.0886592	0.732587	0.959124	CNOT6
7.29815	0.00792552	0.0868202	0.735241	0.959124	TMEM14C
2.09248	-0.00525859	0.0878925	0.735136	0.959124	PDSS2
1.64094	0.00748571	0.0879176	0.73264	0.959124	MED23
7.14874	0.00868999	0.0864394	0.73627	0.959124	NCF1
1.06329	0.0058201	0.0891203	0.732105	0.959124	ERLIN2
1.39854	0.00723764	0.0884692	0.73119	0.959124	WDYHV1
7.00422	0.0116759	0.0825877	0.733845	0.959124	HSF1
1.02546	0.00551159	0.0888634	0.731877	0.959124	FOCAD
2.87371	0.00871585	0.0863139	0.736192	0.959124	SIGMAR1
15.478	-0.0120384	0.0810361	0.733507	0.959124	SURF4
11.1498	0.0123634	0.0815782	0.732326	0.959124	ANXA7
3.14155	-0.00577156	0.0878616	0.735223	0.959124	IMMP1L
1.55469	0.00519227	0.0886349	0.734162	0.959124	EXT2
1.32411	-0.00372164	0.0886545	0.732381	0.959124	PPFIA1
0.764796	-0.00121192	0.0886781	0.733058	0.959124	CCDC77
89.0511	-0.0120135	0.0818897	0.732637	0.959124	SLC2A3
1.11247	0.00662405	0.0886439	0.735523	0.959124	KLHL42
3.03405	-0.00813808	0.0863337	0.736536	0.959124	MDM2
2.17856	-0.00579304	0.0876498	0.735116	0.959124	TMEM19
2.53944	-0.00682191	0.0880775	0.732424	0.959124	SOCS2
1.26047	-0.00314805	0.0888211	0.734854	0.959124	NDFIP2
1.70129	0.00655712	0.0880299	0.733659	0.959124	RIPK3
3.01618	-0.00730451	0.0869782	0.732032	0.959124	EXOC5
1.61668	0.00683592	0.0884581	0.734486	0.959124	BTBD7
26.2506	-0.0141517	0.0762381	0.731813	0.959124	EIF5
1.78398	-0.00513088	0.0880272	0.735414	0.959124	TTBK2
2.68593	-0.00635955	0.0875399	0.731645	0.959124	RNF111
2.00602	-0.0046387	0.0883197	0.735822	0.959124	SNHG19
0.819805	-0.00113936	0.088641	0.735228	0.959124	TK2
0.963959	-0.00251393	0.0885715	0.730821	0.959124	TOP3A
6.5918	0.0101717	0.0846061	0.730702	0.959124	KANSL1
1.13653	-0.0030008	0.0886678	0.73107	0.959124	GAA
1.57439	0.00637246	0.0882588	0.733875	0.959124	PCYT2
1.17987	0.00472464	0.0890607	0.732526	0.959124	MAST3
1.32418	-0.00492391	0.0879682	0.733159	0.959124	ZNF766
0.894499	-0.00340469	0.0885678	0.735401	0.959124	PLAGL2
3.50547	0.00718456	0.0873757	0.736027	0.959124	TGIF2
0.76566	0.00809035	0.0893721	0.734204	0.959124	DHX35
3.93393	0.00877799	0.0859332	0.735503	0.959124	UCKL1
33.2815	-0.0130867	0.0790208	0.730509	0.959124	TSPO
139.995	-0.0144133	0.0712732	0.735207	0.959124	CD99
1.96291	-0.00485855	0.0882827	0.73275	0.959124	APEX2
1.47871	-0.00547349	0.0880988	0.736706	0.959208	TRIM52
8.03574	-0.0100617	0.084773	0.736849	0.959256	SVIP
4.09448	-0.00884356	0.0856624	0.737452	0.959336	DRAM2
40.0844	0.0150062	0.0725362	0.737563	0.959336	LRRFIP1
1.08854	-0.00364835	0.0887128	0.737232	0.959336	SCD5
2.4686	-0.0066661	0.0875757	0.737341	0.959336	ITGA5
3.36237	0.00810643	0.086841	0.737295	0.959336	TMEM11
7.09426	0.0107776	0.0834358	0.737503	0.959336	MLLT6
1.92411	-0.00651771	0.0875247	0.73765	0.959336	OTUD5
2.36606	-0.00396133	0.0886097	0.737944	0.959581	OSBPL11
1.14154	0.000242637	0.0891192	0.738083	0.959624	TP53INP1
1.59459	0.00639876	0.0883539	0.738379	0.959871	PGAP2
3.87967	0.00950761	0.0851343	0.738908	0.960039	INPP4A
1.02309	-0.00349497	0.0884733	0.738701	0.960039	RFC4
5.51854	-0.00979683	0.0844235	0.739036	0.960039	BAZ1B
1.77611	0.00642782	0.0879282	0.738971	0.960039	ERO1A
6.81861	0.00762116	0.0867941	0.739008	0.960039	DIP2A
0.952932	0.00801531	0.0891544	0.739317	0.960266	POGLUT3
2.40922	0.00583896	0.0880964	0.743486	0.960549	UBIAD1
4.77506	0.00930959	0.0851171	0.744122	0.960549	PRDM2
1.03407	0.0073249	0.0889001	0.742143	0.960549	EIF2AK3
5.40219	0.0100004	0.0843518	0.740842	0.960549	ABHD5
1.71829	-0.00480911	0.0880131	0.743956	0.960549	ATP2C1
16.7586	0.00983592	0.0840495	0.742821	0.960549	C4orf48
8.7975	-0.0113904	0.0823389	0.740364	0.960549	GRPEL1
1.34313	-0.00245316	0.0882652	0.744247	0.960549	SGCB
1.26184	0.0067622	0.08859	0.741869	0.960549	USP46
4.61556	-0.0094417	0.0848814	0.739666	0.960549	ENOPH1
2.1891	-0.00665069	0.0874631	0.740129	0.960549	HELQ
3.64084	0.00863863	0.0859835	0.740443	0.960549	DELE1
1.54983	0.00621755	0.0882558	0.74457	0.960549	SMIM13
1.99369	0.00730167	0.0878235	0.743979	0.960549	HIST1H2BC
1.51646	-0.00536378	0.0879216	0.740109	0.960549	C6orf47
52.1955	-0.01026	0.082811	0.744613	0.960549	HLA-DPB1
22.4537	0.0132291	0.0784014	0.740241	0.960549	HMGN3
1.34794	-0.00426868	0.0881829	0.743993	0.960549	FUCA2
0.950654	-0.00368511	0.088343	0.743913	0.960549	FGFR1OP
1.14844	-0.00328419	0.0884193	0.744371	0.960549	VPS50
2.18399	-0.00550549	0.0876624	0.741703	0.960549	CNPY4
1.46997	0.00647743	0.0880212	0.743134	0.960549	TMEM209
1.73779	-0.0048927	0.0879641	0.74216	0.960549	TMEM140
1.30536	0.0090796	0.0887677	0.74131	0.960549	BRF2
5.0391	0.00960853	0.0849097	0.743383	0.960549	TSTA3
2.18039	0.00644059	0.0878695	0.742788	0.960549	SLC25A25
1.73938	-0.00601015	0.0875853	0.743226	0.960549	SLC25A22
1.0059	0.000433916	0.0887892	0.742033	0.960549	PIDD1
15.9518	0.0119999	0.081271	0.739795	0.960549	OTUB1
1.99056	0.00741714	0.0875801	0.743205	0.960549	CRACR2A
11.0891	0.00974821	0.0841521	0.741507	0.960549	MRPL51
73.579	0.0146436	0.0731206	0.744525	0.960549	PCED1B-AS1
1.90332	0.00655924	0.0880752	0.74172	0.960549	NR2C1
2.00893	-0.005365	0.0881397	0.742478	0.960549	NAA25
3.84152	0.00844658	0.0859103	0.744355	0.960549	GMPR2
0.777595	0.00169252	0.0890988	0.740709	0.960549	MYLPF
1.47255	0.00684102	0.0888733	0.740068	0.960549	ATPAF2
4.61049	0.00928682	0.0853178	0.743881	0.960549	ESCO1
1.14879	-0.00381974	0.0886161	0.74397	0.960549	ZNF507
0.775934	-0.00110834	0.0887933	0.744295	0.960549	ZNF565
1.31888	0.00562996	0.0889756	0.741538	0.960549	ZNF780B
2.08572	-0.00573697	0.0877357	0.743982	0.960549	ZNF574
4.12299	0.00908707	0.0854854	0.742428	0.960549	LENG1
10.1103	0.0104804	0.0835333	0.742779	0.960549	RGS19
4.57134	0.00912407	0.0855347	0.743585	0.960549	DRG1
1.40259	0.00657424	0.0880563	0.741133	0.960549	PHF8
1.69942	0.00536294	0.0885451	0.741859	0.960549	CXorf40A
6.02722	0.010199	0.0840105	0.743089	0.960549	VMA21
3.83217	-0.00898576	0.0852673	0.744904	0.960651	ZNF830
1.22152	-0.00424038	0.0879859	0.744806	0.960651	KLHL22
2.07587	-0.00596677	0.0875351	0.745463	0.961236	MCCC2
2.02123	-0.00533805	0.0877955	0.745575	0.961244	THOC1
25.5847	0.013177	0.076376	0.746729	0.961502	CD47
103.84	0.0142675	0.071801	0.746194	0.961502	PNRC1
4.63767	0.00866936	0.086052	0.746285	0.961502	HBS1L
4.20332	-0.00805693	0.0860253	0.746562	0.961502	PTPN11
1.58039	0.00698212	0.0882252	0.746281	0.961502	HMG20A
5.58028	-0.00882496	0.0855582	0.746425	0.961502	UBTF
8.00412	-0.00936046	0.0845091	0.746505	0.961502	PARVG
1.98521	0.00602427	0.0881189	0.746314	0.961502	ATP7A
7.80164	-0.0100369	0.0834731	0.746649	0.961502	RNF113A
37.5541	0.00930925	0.0843538	0.746999	0.961713	ITGB1
0.812437	0.00834213	0.0890598	0.747352	0.961731	UCK2
8.9421	0.00851974	0.0852512	0.74786	0.961731	GLUL
7.63601	0.0101544	0.0845187	0.74772	0.961731	TNIK
1.81852	-0.00414037	0.0882447	0.747283	0.961731	ANKRD46
9.37615	0.0106186	0.0831194	0.747399	0.961731	BLOC1S2
7.66426	0.00937385	0.084526	0.747671	0.961731	MRPL10
1.25814	-0.00409629	0.0882869	0.747832	0.961731	CASTOR1
23.7971	-0.0129895	0.0772203	0.747484	0.961731	BCAP31
1.57236	0.00612554	0.0883249	0.754762	0.961886	PUSL1
1.2039	-0.00260243	0.0884465	0.750636	0.961886	TRIT1
1.30163	-0.00137003	0.0886679	0.755423	0.961886	HYI
1.32931	-0.00291056	0.0881835	0.755668	0.961886	POMGNT1
40.9656	0.0141401	0.0742256	0.74864	0.961886	UQCRH
0.982385	0.00501899	0.0887801	0.751968	0.961886	CYB561D1
14.7341	-0.0103185	0.0825773	0.751067	0.961886	POLR3GL
19.6117	-0.0125344	0.0768289	0.75526	0.961886	ENSA
3.33579	-0.00531015	0.0881294	0.749644	0.961886	RIT1
2.4407	-0.00647377	0.087203	0.749621	0.961886	ARHGEF2
2.64074	0.00724872	0.0874594	0.749305	0.961886	MAPKAPK2
2.53025	0.00578854	0.0879259	0.756171	0.961886	SCCPDH
3.38157	0.00791138	0.0864953	0.750444	0.961886	UBXN2A
1.51814	-0.00226726	0.0886485	0.75635	0.961886	CRIM1
6.75346	0.00981634	0.0837046	0.754215	0.961886	SUCLG1
2.15778	-0.00623754	0.0875582	0.749161	0.961886	NCK2
17.4056	0.012241	0.0799577	0.749759	0.961886	DDX18
3.86021	-0.00735261	0.0864241	0.751741	0.961886	ATF2
0.93095	0.00722848	0.089005	0.754359	0.961886	KIF9-AS1
5.95436	0.00935991	0.0844363	0.750801	0.961886	APEH
7.95521	0.0105523	0.0824809	0.755494	0.961886	ATG3
5.93615	0.00964103	0.0840321	0.75515	0.961886	ZNF148
1.07424	-0.00242749	0.0882763	0.753342	0.961886	NCK1-DT
6.36486	0.00787561	0.0859932	0.752539	0.961886	MFSD1
3.07382	-0.00562622	0.0877234	0.75387	0.961886	PIGX
2.46132	0.00709101	0.0874192	0.750231	0.961886	CYP4V2
8.91055	0.00832502	0.0841922	0.756338	0.961886	CCT5
30.7916	-0.0130811	0.0748027	0.755004	0.961886	TBCA
6.84938	-0.00942978	0.0838207	0.754311	0.961886	SNX2
0.941583	-0.00195555	0.0887293	0.75437	0.961886	BTN2A2
1.99865	-0.00566589	0.08761	0.754569	0.961886	PPP2R5D
10.1463	-0.00944948	0.0838093	0.752768	0.961886	LMBRD1
2.23682	0.0068423	0.0878352	0.752931	0.961886	WAKMAR2
6.05099	-0.00649544	0.087287	0.754663	0.961886	PERP
1.02932	-0.00214705	0.0884418	0.750519	0.961886	CHN2
48.2851	0.0136934	0.0734313	0.749701	0.961886	SEPTIN7
2.07952	-0.00640895	0.087106	0.755627	0.961886	ZNF138
1.75069	-0.00438567	0.0885764	0.752112	0.961886	SLC25A13
12.2535	0.0101099	0.0838963	0.752082	0.961886	SRRT
0.800032	0.00765793	0.0894206	0.749052	0.961886	CEP41
6.04785	-0.00896993	0.0848609	0.75228	0.961886	AC026979.2
2.7303	0.00712508	0.0872763	0.755018	0.961886	TAF2
1.06051	0.00662778	0.088601	0.755424	0.961886	CDC14B
1.25927	0.00597271	0.0884876	0.752899	0.961886	ST6GALNAC4
10.2949	-0.0095141	0.0839527	0.750877	0.961886	FBXW5
2.51633	-0.00636456	0.0872548	0.748866	0.961886	BMI1
1.50959	-0.00420505	0.0881862	0.753865	0.961886	ERCC6
51.9251	-0.00767637	0.0853811	0.755609	0.961886	PRF1
7.06467	-0.00765871	0.0860035	0.755061	0.961886	NUTM2A-AS1
3.39503	-0.00665328	0.086658	0.755883	0.961886	KIF20B
2.96939	-0.0065284	0.0873786	0.754728	0.961886	SFXN3
6.97557	-0.0100521	0.0833215	0.751563	0.961886	RTN3
4.54086	-0.00769004	0.0863882	0.74973	0.961886	SIPA1
1.44196	0.00508706	0.0885336	0.755663	0.961886	MTMR2
1.61141	-0.00368216	0.0881076	0.756345	0.961886	PPP2R1B
1.94814	0.00674965	0.0878141	0.751204	0.961886	DPAGT1
0.899864	-0.00251606	0.0886625	0.755404	0.961886	HIST4H4
0.946982	-0.0023858	0.0888014	0.754498	0.961886	SMUG1
8.42431	-0.0101907	0.0825318	0.754685	0.961886	COPZ1
1.96117	-0.00497205	0.0880683	0.751602	0.961886	TUBGCP3
4.75193	0.00840018	0.0858712	0.75242	0.961886	MGAT2
0.915232	0.0069109	0.0891394	0.753021	0.961886	VASH1
23.3036	0.0102951	0.0823778	0.755746	0.961886	AKAP13
15.8712	0.0119574	0.0808382	0.751221	0.961886	UBE2I
2.83445	-0.00667545	0.0868835	0.751828	0.961886	ELAC2
5.36628	0.00820662	0.0859147	0.756331	0.961886	ORMDL3
8.98042	0.00922558	0.08521	0.748098	0.961886	S1PR4
4.3007	0.00741163	0.0866431	0.75261	0.961886	ECSIT
1.46524	-0.00670145	0.0884889	0.752905	0.961886	FCHO1
1.56695	-0.00457392	0.0880691	0.751416	0.961886	ZFP14
257.419	-0.00992653	0.0842708	0.748782	0.961886	ZFP36
5.61726	-0.00936132	0.0845007	0.749042	0.961886	RAB4B
1.67827	-0.00418296	0.088169	0.755937	0.961886	ZNF460
2.08717	0.0058259	0.0880642	0.75076	0.961886	KIF3B
4.93729	0.00790127	0.0865546	0.751357	0.961886	BCAS4
13.4763	-0.011695	0.0796976	0.753144	0.961886	ADRM1
6.81779	0.00954221	0.0842237	0.752062	0.961886	HUWE1
1.7557	-0.00502537	0.087758	0.753905	0.961886	WDR44
2.09333	-0.00520014	0.0874922	0.755082	0.961886	FMR1
3.21729	0.00602269	0.0874725	0.757185	0.962138	FBXO44
1.39225	0.00540618	0.0886277	0.757147	0.962138	AGO1
4.76642	-0.0081251	0.0857669	0.756761	0.962138	RIF1
3.48863	-0.00656506	0.0869023	0.75712	0.962138	SCLT1
1.07886	0.00829009	0.0887681	0.756765	0.962138	KLHL11
1.74191	-0.00475591	0.0878786	0.756894	0.962138	SPPL2B
1.00501	0.00663114	0.0888618	0.757299	0.962149	POLR3A
0.936385	0.0063749	0.088881	0.757483	0.962248	FECH
7.03515	-0.00789818	0.0859954	0.757899	0.962252	MARCH6
4.7106	0.00805169	0.0858234	0.75791	0.962252	C12orf10
2.06159	-0.00474857	0.0880038	0.757717	0.962252	TSC2
0.823672	0.00570121	0.0892046	0.75778	0.962252	TRIB3
2.35666	0.00632241	0.0876808	0.758183	0.962464	MRPL45
4.18238	0.00903383	0.0869322	0.758301	0.96248	EIF1AY
5.6925	0.00941192	0.0843211	0.758556	0.962668	NUTM2B-AS1
0.910516	-0.00237501	0.0883854	0.758706	0.962724	BAP1
0.909782	0.00597799	0.0888025	0.759062	0.962907	ARRB1
4.53043	0.00730805	0.0862791	0.759001	0.962907	TSEN34
2.12293	0.00637847	0.0879481	0.759291	0.963063	MTA1
11.2767	0.0119819	0.0788664	0.759403	0.963071	CCT3
2.35689	0.00735785	0.0870217	0.759553	0.963126	YJU2
1.55664	0.00585302	0.0886042	0.760008	0.963461	CDC23
4.9086	0.00827978	0.0854936	0.760029	0.963461	ZNF32
2.99668	0.00731361	0.0867793	0.760525	0.963551	C1orf131
3.20584	0.00712503	0.0867405	0.760322	0.963551	NCOA1
1.40178	-0.00292316	0.0883233	0.760427	0.963551	CCDC117
1.60567	0.00685421	0.0877186	0.760364	0.963551	HDAC8
4.81366	0.00849978	0.0850273	0.763854	0.963628	PGD
12.3399	-0.0103968	0.0818448	0.762812	0.963628	TUT4
0.91211	0.000392313	0.0891112	0.763702	0.963628	VCAM1
1.46936	0.00568801	0.0882336	0.763732	0.963628	PIP5K1A
0.968231	-0.00336761	0.0883243	0.760952	0.963628	USP21
6.41273	-0.00920873	0.0839665	0.762872	0.963628	HPCAL1
1.6667	-0.0046606	0.0881255	0.761609	0.963628	CCDC142
1.19073	0.0058373	0.0884063	0.761281	0.963628	KANSL3
2.86737	-0.00702354	0.0866755	0.761861	0.963628	DNAJB2
13.3698	-0.0103854	0.0817846	0.762638	0.963628	TWF2
14.7671	0.00877203	0.0853937	0.763315	0.963628	FOXP1
3.65173	-0.00640297	0.0869352	0.762418	0.963628	SENP7
10.3529	-0.0099907	0.082447	0.763326	0.963628	BDP1
1.62772	0.00545801	0.0883784	0.762053	0.963628	ZNF736
1.22628	0.00510521	0.0887471	0.763777	0.963628	NEIL2
5.63802	-0.00832244	0.084834	0.764164	0.963628	GTF2E2
3.16935	-0.00691316	0.0865163	0.763555	0.963628	TTC39B
1.14256	-0.00208074	0.0883047	0.762791	0.963628	RASGEF1A
19.3205	0.0114584	0.0805463	0.762559	0.963628	SELENOH
1.6346	-0.00330321	0.088285	0.763534	0.963628	NARS2
9.84015	-0.00991115	0.0823088	0.761668	0.963628	SDHD
4.6035	-0.00805761	0.0852956	0.764095	0.963628	VPS26B
5.44129	0.00729521	0.0860933	0.762267	0.963628	ORMDL2
5.326	-0.00816259	0.0854356	0.762492	0.963628	CCDC32
3.72849	0.00767708	0.0859428	0.764044	0.963628	NDE1
1.11817	-0.0027165	0.088318	0.763634	0.963628	SIAH1
0.784906	0.00583874	0.089219	0.761466	0.963628	DHX58
7.98065	0.00728059	0.0859543	0.762351	0.963628	RAB37
9	-0.0102245	0.082147	0.761459	0.963628	WBP2
1.07717	0.00700751	0.088558	0.761366	0.963628	ZNF700
1.8084	0.00681549	0.0876066	0.762785	0.963628	SDHAF1
2.7617	-0.00630022	0.0871484	0.764194	0.963628	TRMT6
5.63197	-0.00852131	0.0848837	0.761889	0.963628	WDR45
1.5605	0.00611063	0.0884816	0.761483	0.963628	UTP14A
13.6836	0.00933827	0.0847654	0.764391	0.963742	SYAP1
0.851307	-0.00177846	0.0885283	0.764524	0.963776	MTRES1
5.39652	-0.00766896	0.0855512	0.764727	0.963898	MAPKAPK5-AS1
19.044	0.0114491	0.0804303	0.764938	0.96403	ARID4B
10.6977	-0.00762232	0.0853185	0.766051	0.96407	NIBAN1
3.25697	-0.00543334	0.0872851	0.768189	0.96407	FEZ2
3.87836	0.00805545	0.0854782	0.76612	0.96407	MITD1
3.91768	-0.00748908	0.0859277	0.767931	0.96407	STK25
7.89803	-0.00827549	0.0848428	0.76825	0.96407	CMTM7
0.946945	-0.00227386	0.088469	0.768866	0.96407	ATRIP
37.6351	-0.0124644	0.0720865	0.768409	0.96407	SPCS1
6.0306	-0.00872614	0.0844798	0.766208	0.96407	DCP2
2.06664	0.00630347	0.0875851	0.766722	0.96407	PAK1IP1
1.71615	0.00594784	0.0881697	0.765362	0.96407	HINT3
2.44428	-0.00172669	0.08914	0.767838	0.96407	TRGV5
20.3739	0.0114287	0.0785612	0.76713	0.96407	LSM8
15.286	0.00778095	0.0854257	0.7667	0.96407	GIMAP4
4.1004	-0.00780091	0.0855757	0.767515	0.96407	UBR5
6.3385	-0.00891999	0.0839122	0.767588	0.96407	HINT2
2.71288	-0.0046058	0.0880298	0.768897	0.96407	ERCC6L2
5.41103	0.00720992	0.0861497	0.766666	0.96407	HTATIP2
1.27053	-0.00230082	0.0884661	0.765272	0.96407	RELA-DT
1.45441	0.00638159	0.0878558	0.768899	0.96407	C11orf24
13.1817	0.0105298	0.0811152	0.768883	0.96407	MLF2
0.920183	0.00783506	0.089076	0.768333	0.96407	RFC5
1.56423	0.00552164	0.0880822	0.768156	0.96407	MLXIP
6.54379	0.00313002	0.0889469	0.76589	0.96407	TRAV21
0.993132	0.00609324	0.0888382	0.766885	0.96407	ASB7
3.17077	0.00641844	0.0873469	0.765969	0.96407	C16orf91
3.61784	0.00741591	0.0863644	0.765417	0.96407	RRN3
4.8508	-0.00781444	0.0857009	0.766394	0.96407	NLRP1
5.84161	-0.00654731	0.0864507	0.768751	0.96407	TMEM107
1.98763	0.00605339	0.0877021	0.766342	0.96407	STRADA
0.846768	0.00526798	0.089202	0.765964	0.96407	NACC1
4.06877	-0.00737999	0.0859056	0.767563	0.96407	ZNF430
48.8012	0.0129702	0.0707946	0.767549	0.96407	GMFG
14.4933	-0.00983178	0.0821133	0.766344	0.96407	AP2S1
6.09965	0.007987	0.0855539	0.767745	0.96407	MRPS26
32.0803	0.00973708	0.0826592	0.767088	0.96407	MYH9
1.1237	0.0101247	0.0893102	0.768008	0.96407	MIEF1
4.05744	0.00736973	0.0863042	0.766437	0.96407	NUP50
4.54249	-0.00762159	0.0855096	0.769731	0.964115	ACADM
2.63002	0.00589675	0.0875655	0.769784	0.964115	CRELD1
2.19436	-0.00545274	0.0875379	0.769048	0.964115	STX18
7.10279	-0.00797245	0.0851037	0.769297	0.964115	SAR1A
5.26769	-0.00798109	0.0852036	0.769525	0.964115	PEX16
1.32072	-0.00323477	0.0882949	0.769597	0.964115	TMCO3
9.83221	0.00962439	0.0830217	0.769227	0.964115	MESD
7.97561	0.00806722	0.0849226	0.769642	0.964115	SNX5
1.75525	0.0063726	0.087992	0.770363	0.96417	ZNHIT6
1.12664	0.00745263	0.0888165	0.770465	0.96417	PRKCE
1.30924	-0.0024325	0.0883386	0.770247	0.96417	KCTD18
3.04883	-0.00667998	0.0867964	0.770001	0.96417	PLRG1
2.04965	0.00540488	0.0884311	0.770331	0.96417	ARMH3
48.2293	0.011765	0.0790767	0.770333	0.96417	ZFAS1
3.54501	0.00705453	0.0862137	0.770968	0.964667	DYNC1I2
1.83493	-0.00477589	0.0878476	0.771288	0.964933	PDPR
1.72966	0.00631707	0.0877815	0.77142	0.964965	SLC9B2
18.2553	-0.00118196	0.0894783	0.771595	0.965052	TRBV5-1
33.6104	-0.00406752	0.0884156	0.771747	0.965109	XCL1
86.5432	-0.0126459	0.0570587	0.772138	0.965465	SRP14
1.48516	-0.0045096	0.0876859	0.772732	0.965676	C2orf76
8.1443	0.00965654	0.0825058	0.772718	0.965676	PHF20L1
2.0777	0.0040841	0.0886122	0.772567	0.965676	AKIP1
1.68272	-0.00312664	0.0883462	0.772618	0.965676	NAXD
2.15509	0.00613179	0.0874977	0.772934	0.965795	CSNK1G1
1.21028	0.00640699	0.0885366	0.773041	0.965796	EOGT
7.94325	0.0082185	0.0850772	0.773231	0.9659	USP14
7.23536	-0.00858899	0.0839676	0.773519	0.965965	AFF4
2.68009	0.00633061	0.0874026	0.773602	0.965965	PGM2L1
3.07078	0.0067443	0.086769	0.773406	0.965965	RNF41
5.19458	-0.00623585	0.0870314	0.773885	0.966077	ACSL3
2.06585	-0.00484784	0.0877313	0.773904	0.966077	MKRN2
1.31268	0.00585041	0.08837	0.774286	0.966244	SMIM8
1.32028	-0.00238678	0.0886028	0.774464	0.966244	C6orf99
8.53911	0.00889039	0.0842264	0.774462	0.966244	METAP2
0.945903	0.00629567	0.089194	0.774359	0.966244	SLC14A1
0.803502	0.00760568	0.089227	0.774687	0.966257	TTC24
1.48917	-0.00347392	0.0885218	0.774619	0.966257	CALHM6
7.34887	0.00678087	0.0863817	0.775154	0.966322	RNF115
3.99129	0.00743045	0.0858648	0.775165	0.966322	PSMG4
5.37842	0.00765706	0.0859486	0.775063	0.966322	DNAJC2
3.55018	-0.00564977	0.0871753	0.77508	0.966322	PTRH1
1.76322	-0.00371572	0.0880296	0.775451	0.966394	ARHGAP19
1.715	-0.00356112	0.0883194	0.775331	0.966394	TGDS
3.70957	-0.00648169	0.0864443	0.775542	0.966394	ZNF91
2.1513	-0.00530611	0.0873222	0.778903	0.966625	GBA
3.287	0.00695097	0.0862204	0.779661	0.966625	SLC4A1AP
3.25452	0.00657768	0.0867193	0.78047	0.966625	USP39
15.5398	0.00789837	0.0857921	0.781051	0.966625	ARID5A
0.975388	0.00749951	0.0893252	0.778818	0.966625	CNNM3
2.59794	0.00682452	0.0868525	0.780716	0.966625	MRPL44
22.7297	-0.0112006	0.0770534	0.777825	0.966625	COPS9
3.40727	-0.00651087	0.0863637	0.77972	0.966625	AZI2
17.8414	-0.0108843	0.0776744	0.780279	0.966625	ACAP2
3.72366	0.00698319	0.0864718	0.777737	0.966625	UBA6
1.59122	0.00605	0.0880817	0.776839	0.966625	SNX18
2.71985	0.00664895	0.0866368	0.78079	0.966625	CWC27
2.31063	0.00485363	0.088021	0.779429	0.966625	MSH3
6.37172	-0.00525468	0.0878702	0.780514	0.966625	ELL2
3.33925	0.00640676	0.0868714	0.779592	0.966625	NOP16
1.34663	0.00722553	0.0885931	0.779037	0.966625	GTF2H4
0.888203	0.00589801	0.0891206	0.776809	0.966625	SYNGAP1
3.51378	-0.00491469	0.087749	0.778914	0.966625	PHACTR2
0.7626	0.0012918	0.0887274	0.77858	0.966625	CASD1
4.29595	-0.00727006	0.085842	0.776255	0.966625	FASTK
2.29059	0.00420693	0.088601	0.778309	0.966625	WDR86-AS1
36.5566	-0.0118922	0.0728652	0.7776	0.966625	C9orf16
1.92911	-0.00470156	0.0874897	0.77664	0.966625	HPS5
14.7171	-0.010325	0.0794579	0.779591	0.966625	RSF1
1.36555	-0.00429429	0.0879931	0.776469	0.966625	VPS11
1.94127	0.00522856	0.0882451	0.780933	0.966625	DYRK4
3.09375	0.00627476	0.0872255	0.7771	0.966625	TBC1D15
1.50123	-0.00211738	0.0883352	0.776735	0.966625	HCFC2
1.40615	0.00595176	0.0883157	0.777898	0.966625	GCN1
1.83832	-0.00449471	0.0877224	0.779857	0.966625	ACADS
2.29373	0.00642929	0.0870298	0.779111	0.966625	VPS33A
4.56007	-0.00566224	0.0873886	0.77956	0.966625	EBPL
2.54104	-0.00499665	0.0876195	0.7807	0.966625	NAA30
10.0591	-0.00921047	0.082678	0.777759	0.966625	YY1
6.30688	-0.00790126	0.0845064	0.778001	0.966625	CDIPT
14.7026	0.0104659	0.0799971	0.780718	0.966625	PPP4C
191.231	-0.00547864	0.0897145	0.776852	0.966625	MT2A
1.40381	0.00658283	0.0882637	0.777879	0.966625	HS3ST3B1
3.50484	0.00702851	0.0860236	0.778733	0.966625	PRPSAP2
2.28744	-0.00199054	0.0890522	0.781036	0.966625	CCL14
8.33572	0.00735198	0.0861457	0.780439	0.966625	RARA
2.39552	0.00593084	0.0873213	0.779245	0.966625	TEN1
3.73324	0.006762	0.0867197	0.777679	0.966625	AC012615.1
3.10237	0.00647879	0.0867654	0.779483	0.966625	ZNF585A
1.27772	0.00536446	0.0883456	0.777056	0.966625	ZNF444
11.4376	-0.0095234	0.0821765	0.775992	0.966625	CPNE1
17.6342	0.0113308	0.0779197	0.780808	0.966625	TOMM22
1.43563	0.00475256	0.0888047	0.77808	0.966625	WWC3
13.1181	-0.0105014	0.0797661	0.775875	0.966625	UBE2A
3.87198	0.00708793	0.0862765	0.780918	0.966625	MMGT1
2.9869	-0.00465105	0.0875104	0.786177	0.966718	CRYZ
2.13418	-0.00402762	0.0878873	0.785306	0.966718	RBMXL1
26.0542	-0.0111195	0.0756822	0.785539	0.966718	UFC1
1.81659	0.00557999	0.0883527	0.781728	0.966718	TEX261
12.7747	0.00893802	0.0827258	0.785435	0.966718	PTPN4
3.46038	-0.00588204	0.0868145	0.78447	0.966718	ELP6
17.6054	-0.0103276	0.077213	0.786423	0.966718	RAB7A
4.56564	0.00644705	0.0866586	0.783812	0.966718	MSL2
1.82161	-0.00395277	0.0882093	0.78437	0.966718	YEATS2
1.70491	0.00583847	0.0877964	0.783502	0.966718	ZCCHC9
1.44187	-0.0036463	0.0881274	0.784849	0.966718	CCDC112
1.85764	0.00621165	0.0876513	0.786238	0.966718	FCHSD1
3.43323	0.0064956	0.0866011	0.78542	0.966718	NQO2
10.3087	0.00545016	0.0873412	0.785615	0.966718	NCR3
3.36985	0.00543285	0.0873945	0.786217	0.966718	YKT6
19.2469	-0.00333124	0.0888382	0.786805	0.966718	TRBV20-1
20.4797	-0.00858268	0.082722	0.78134	0.966718	GIMAP7
1.98899	-0.00395242	0.0876888	0.787037	0.966718	TRAPPC9
2.00514	-0.00379928	0.0878288	0.785321	0.966718	CARNMT1
1.24065	-0.00224624	0.088387	0.786213	0.966718	PHF2
2.3557	0.00578025	0.0873409	0.783974	0.966718	NCBP1
1.07592	0.00587217	0.0887546	0.784865	0.966718	ZDHHC16
1.92128	0.00677527	0.0874319	0.786281	0.966718	ZBED5
7.20629	-0.00728993	0.0857443	0.786796	0.966718	RELA
34.8744	-0.00758703	0.0842355	0.783904	0.966718	KLRG1
2.56065	-0.00415215	0.0879079	0.786763	0.966718	GALNT6
1.56473	-0.00432728	0.0876768	0.785234	0.966718	KCTD10
1.43423	-0.00327124	0.0878589	0.785419	0.966718	C12orf49
4.0706	0.00659246	0.0863074	0.781825	0.966718	RAB35
2.92875	-0.00649533	0.0864625	0.783832	0.966718	NUDT15
3.57441	-0.00506998	0.0875401	0.785177	0.966718	SNAPC1
3.8181	0.00706989	0.0858839	0.786297	0.966718	DLST
1.88895	0.00587862	0.0881019	0.786981	0.966718	ITPK1
2.52892	-0.00408169	0.0876013	0.781777	0.966718	EIF2AK4
1.26184	-0.00155986	0.0886682	0.784146	0.966718	STARD9
1.39199	-0.00366633	0.0879931	0.783461	0.966718	EDC4
1	0.0052989	0.0886882	0.786561	0.966718	PDF
6.09959	-0.00707656	0.08529	0.787089	0.966718	CFDP1
2.75033	-0.00549153	0.0872014	0.782039	0.966718	MED11
3.07554	-0.00605712	0.0866042	0.785906	0.966718	COASY
47.375	0.00868527	0.0714885	0.786571	0.966718	NME2
1.73389	-0.00357663	0.088109	0.78257	0.966718	TUBD1
2.76847	0.00700721	0.0866661	0.786529	0.966718	CBX4
3.37192	0.00580336	0.0873167	0.782956	0.966718	SLC38A10
2.495	0.00576095	0.087537	0.781794	0.966718	C18orf25
1.00718	0.00658907	0.0888283	0.783805	0.966718	TCF3
1.18515	-0.00166565	0.0884557	0.784617	0.966718	ZNF611
2.96396	0.0048982	0.0879147	0.783382	0.966718	ISOC2
39.8136	0.0117465	0.0759072	0.78239	0.966718	SON
4.22726	-0.00739056	0.0853783	0.782988	0.966718	PITPNB
11.1803	-0.0095852	0.0809566	0.784732	0.966718	FBXO7
2.8954	0.00963188	0.0880823	0.784915	0.966718	RBM10
3.38512	-0.00644003	0.0863398	0.784411	0.966718	GPKOW
2.53091	-0.00468558	0.0874606	0.783009	0.966718	C1GALT1C1
0.947226	0.00556672	0.089257	0.781773	0.966718	ZNF275
7.39448	0.00793639	0.0847664	0.784343	0.966718	SLC10A3
1.16239	0.00484255	0.0886438	0.787847	0.966825	JMJD4
1.98813	-0.00379393	0.0881089	0.787686	0.966825	STARD4
7.01988	0.00770628	0.0848632	0.787921	0.966825	RNF145
1.59115	0.00239271	0.0893697	0.787378	0.966825	TRAV6
1.08921	0.00518755	0.0886021	0.787473	0.966825	EDC3
0.987821	-0.00225139	0.0884338	0.787854	0.966825	RFWD3
1.41611	0.0040449	0.0889549	0.787667	0.966825	ZNF875
1.44587	-0.0025786	0.0878747	0.788082	0.966891	ZNF487
291.517	-0.0100335	0.0791476	0.789647	0.96702	ZFP36L2
1.12086	-0.00118754	0.0887094	0.788462	0.96702	ANKAR
1.82413	0.00612376	0.0877933	0.789802	0.96702	C2orf69
4.07924	0.00633851	0.0867187	0.789014	0.96702	RCHY1
4.65235	0.00747359	0.0851729	0.788948	0.96702	EIF2AK1
3.95603	-0.00565962	0.0867531	0.788827	0.96702	PARP10
4.65044	-0.00606429	0.0865036	0.789078	0.96702	COMMD5
2.34654	-0.00518415	0.0870587	0.78993	0.96702	RRP8
3.95154	-0.00712676	0.0854052	0.789165	0.96702	DCUN1D5
321.024	0.0113604	0.0750325	0.788466	0.96702	RPL21
2.77735	0.00472514	0.0881202	0.78936	0.96702	OBI1
10.3293	-0.00702137	0.0853018	0.789831	0.96702	IL27RA
1.15627	0.00522795	0.0888715	0.78982	0.96702	KIAA0355
3.34228	-0.00489186	0.0875277	0.789998	0.96702	ZNF600
24.8078	-0.0110843	0.0737729	0.789216	0.96702	RALY
13.9719	0.00919712	0.0816188	0.789061	0.96702	SAMHD1
7.82568	-0.00914489	0.0815754	0.789262	0.96702	IDH3G
2.51616	0.00516324	0.0877265	0.790447	0.967069	EIF4G3
46.5948	-0.0020664	0.0889168	0.791064	0.967069	HSPA1A
2.38508	-0.0050216	0.0873124	0.790957	0.967069	POLM
0.937283	0.00517749	0.0885385	0.791104	0.967069	KCTD9
4.22683	-0.0071449	0.0850496	0.791316	0.967069	FBXO32
3.60678	0.00667432	0.0860206	0.790547	0.967069	ARNTL
1.04129	0.00526282	0.0887505	0.790611	0.967069	POLD3
8.62874	-0.00736144	0.0844619	0.790819	0.967069	ETNK1
16.1262	0.0103313	0.0784244	0.791309	0.967069	PPP1R12A
1.48924	0.00477226	0.088363	0.790846	0.967069	CIDEB
2.70266	0.00447298	0.0881027	0.790885	0.967069	LSR
8.21552	0.00833524	0.0836795	0.790905	0.967069	STAG2
4.81242	0.00746724	0.0852575	0.791465	0.967122	MAP3K2
2.29011	0.00590025	0.0871057	0.791777	0.967308	SIDT1
3.54832	0.00657865	0.0861731	0.791936	0.967308	HK1
6.32098	-0.00753086	0.0844049	0.791937	0.967308	ANKRD10
4.28255	0.00671238	0.0861576	0.792536	0.967529	UBE2J2
6.54335	-0.00740209	0.0847804	0.792758	0.967529	GORASP2
2.8918	-0.00547335	0.0872758	0.792723	0.967529	GPAT4
1.4961	-0.00247166	0.0884674	0.792354	0.967529	ASAP1
3.77097	-0.00661352	0.0857891	0.79272	0.967529	NOP2
1.04811	0.00463317	0.0890927	0.792594	0.967529	CCP110
3.82179	0.00614946	0.0868075	0.79331	0.967573	EBNA1BP2
2.33987	0.00550258	0.0871384	0.79378	0.967573	PSD4
6.44638	-0.00722181	0.0847347	0.793787	0.967573	SLC4A7
19.0246	-0.00976223	0.0799633	0.793122	0.967573	GPBP1
1.27038	0.00514704	0.0882738	0.794042	0.967573	LINC00476
22.9606	0.00905953	0.0811581	0.793665	0.967573	RESF1
6.43362	-0.00793175	0.0837513	0.793254	0.967573	ACTR10
3.61312	0.00682481	0.0866701	0.794073	0.967573	SETD3
2.00547	0.00588741	0.0876834	0.793359	0.967573	MAPK8IP3
50.9888	0.0113661	0.0725526	0.793249	0.967573	ALDOA
8.0966	0.0079648	0.0837179	0.794036	0.967573	NLRC5
2.38763	0.00526598	0.0877114	0.793894	0.967573	CCDC159
9.96124	-0.00871151	0.082116	0.794359	0.967791	AP3S1
1.62823	-0.00240699	0.0888831	0.795135	0.96812	AC103591.3
0.899023	0.000673189	0.0887535	0.795027	0.96812	RUFY3
0.9187	0.00540547	0.0889484	0.795161	0.96812	AP000787.1
2.26241	-0.0044998	0.0876661	0.794831	0.96812	CIAPIN1
23.3365	-0.00872333	0.0813398	0.795089	0.96812	XBP1
13.0893	0.0092573	0.080908	0.795405	0.968286	MRFAP1
0.9426	0.00134482	0.0889999	0.795756	0.968584	WDR81
1.27339	-0.00266435	0.0884487	0.796183	0.968648	INTS1
1.76173	-0.00349891	0.0876794	0.796235	0.968648	SLC25A16
2.07167	-0.00485729	0.0872936	0.796042	0.968648	ZDHHC5
8.72662	0.00808588	0.0834942	0.796307	0.968648	TINF2
5.54811	0.00733165	0.0846902	0.796342	0.968648	CYB5B
1.36547	-0.00251279	0.0884444	0.796824	0.968845	PIK3CA
1.31081	0.00584386	0.0882762	0.796799	0.968845	FOXJ2
1.60997	-0.00323786	0.0880658	0.796753	0.968845	TMEM185A
11.1885	-0.00582898	0.0867531	0.797294	0.96923	MIR4435-2HG
0.762241	-0.00054506	0.0887922	0.797568	0.96923	CARF
1.59333	-0.00405818	0.0878214	0.797403	0.96923	DUS1L
4.69227	-0.00513398	0.087051	0.79754	0.96923	TMEM205
10.5228	-0.00891084	0.0808098	0.798149	0.969288	SNX17
3.37568	-0.00592245	0.0863513	0.797892	0.969288	TMEM175
4.80889	0.00597532	0.0865674	0.798137	0.969288	SUPT3H
6.17716	0.00761627	0.0839625	0.79806	0.969288	RPS6KB2
7.25309	0.00872968	0.0823333	0.798093	0.969288	VPS4B
15.5598	0.00835933	0.0831044	0.798393	0.969454	MGAT4A
2.01644	0.00552591	0.0876073	0.79888	0.969688	EXOSC4
7.04773	0.00794508	0.0834975	0.798894	0.969688	NDUFA9
3.62837	-0.00583887	0.0864143	0.798906	0.969688	CHKB
2.37077	0.00549647	0.0874976	0.799291	0.970025	HACD2
9.85683	0.00841824	0.0826722	0.799531	0.970188	CDKN2D
0.772176	0.00670834	0.0894707	0.799671	0.970195	LIMS2
6.27935	-0.00784147	0.0837271	0.799858	0.970195	SFXN1
0.860051	0.00894963	0.0896499	0.799768	0.970195	GGT1.1
1.10247	-0.00244702	0.0881982	0.800163	0.970379	PEX14
9.7952	-0.00843243	0.0821013	0.800223	0.970379	GBP2
9.28088	0.00808835	0.0834789	0.800539	0.970633	ANP32E
5.31648	-0.00720557	0.0847867	0.800682	0.970676	NOLC1
1.15213	0.00357719	0.0891007	0.800805	0.970696	PHLDB2
1.0951	-0.00161065	0.0884925	0.801227	0.970816	LRIG2
5.08138	-0.00623761	0.0857309	0.80112	0.970816	GON4L
1.05303	-0.000632241	0.0890024	0.801224	0.970816	CHD7
1.60936	0.00274599	0.0892369	0.801546	0.970816	COL4A1
7.23536	0.00788325	0.0837672	0.801531	0.970816	ZNF24
3.43729	0.00590293	0.0865238	0.801416	0.970816	SMARCA4
3.13947	-0.00466207	0.0872297	0.80241	0.970835	GLMN
0.787211	-0.000100631	0.0890142	0.803533	0.970835	IL6R
1.05068	-0.00261157	0.088567	0.803074	0.970835	MAGEF1
1.37859	0.0051977	0.088053	0.803579	0.970835	LIN54
0.995375	-0.00189966	0.088672	0.80245	0.970835	SPEF2
1.52306	-0.00323404	0.0880227	0.801751	0.970835	SLC17A5
1.52196	0.00460825	0.0886547	0.803447	0.970835	MARCH8
20.7116	0.0104777	0.075771	0.802302	0.970835	GHITM
55.0388	0.010851	0.0716402	0.803593	0.970835	CD3G
0.835591	-0.000818818	0.0885029	0.803031	0.970835	PAN2
3.56859	-0.00548709	0.0868408	0.803088	0.970835	RNF6
13.1432	0.00839158	0.0825778	0.802308	0.970835	SNX6
383.506	-0.00965619	0.0765118	0.80354	0.970835	IL32
7.62577	0.00560532	0.087225	0.802871	0.970835	SLC7A5
10.9936	0.00826033	0.0823872	0.803221	0.970835	ACADVL
2.12011	-0.00456122	0.0877135	0.803493	0.970835	PNPLA6
34.3937	0.0104794	0.0750985	0.80344	0.970835	CDC37
30.6339	0.00852016	0.0826487	0.802226	0.970835	NDUFA3
3.74167	0.00639916	0.0858864	0.80206	0.970835	PPP6R2
13.2861	0.00660599	0.0849823	0.803943	0.970869	CHST12
4.28088	-0.00580564	0.0863546	0.80389	0.970869	C11orf1
2.51128	-0.00425555	0.0876797	0.803857	0.970869	OCEL1
1.00272	0.00499561	0.0887821	0.804063	0.970885	AC016831.1
1.73991	-0.00340612	0.0881664	0.804361	0.971116	MAP2K4
16.2571	-0.0069344	0.0845189	0.804609	0.971287	NDUFB6
3.84779	-0.00617463	0.0858289	0.804757	0.971336	RAD23B
0.900176	-0.000601283	0.0885434	0.80582	0.971457	MCEE
14.1091	0.00911846	0.0812747	0.805106	0.971457	SLBP
9.05673	-0.00752908	0.0831391	0.805583	0.971457	MED28
10.0132	0.0089154	0.0806352	0.805166	0.971457	SMAP1
4.57625	-0.0065943	0.0851478	0.805796	0.971457	PSMC2
43.8666	-0.0105966	0.0724391	0.80556	0.971457	SAP18
1.01432	-0.00155547	0.08848	0.805667	0.971457	CES2
18.2248	0.00946731	0.0785059	0.805534	0.971457	TMEM230
3.82358	-0.0060734	0.0859183	0.805799	0.971457	RLIM
0.879189	0.00678326	0.0890903	0.80602	0.971535	TMCC1
1.02714	-0.00294399	0.0881905	0.806099	0.971535	CEP83
0.957571	-0.00117366	0.0887217	0.806303	0.971631	PPCDC
10.2908	-0.00730225	0.0839594	0.806393	0.971631	ETHE1
1.55137	-0.00309058	0.0880821	0.806987	0.972218	MSH2
11.9618	-0.00890589	0.0802576	0.807313	0.972353	KRAS
3.2461	-0.00545303	0.0864496	0.807223	0.972353	DPP9
38.3722	0.0100356	0.0773191	0.807513	0.972464	NDUFB11
7.9342	-0.00816589	0.0818	0.807723	0.972589	TBPL1
4.24097	-0.00580889	0.0868318	0.808189	0.972721	ANKH
5.58573	-0.00698139	0.0843774	0.808181	0.972721	RICTOR
34.0647	-0.00769273	0.0825431	0.808135	0.972721	SDCBP
6.9008	-0.00680585	0.0844052	0.808454	0.972721	CCDC186
1.82282	0.00528782	0.0875107	0.808476	0.972721	PIP4K2C
1.82746	0.00580016	0.0877511	0.808375	0.972721	OGFOD1
4.62436	0.00635437	0.0854326	0.808783	0.972961	SLC52A2
12.1281	0.00908941	0.0795437	0.809001	0.973006	WDR33
1.13811	0.00459129	0.0886463	0.809035	0.973006	CACNA2D4
52.1554	0.00840027	0.0831235	0.809228	0.973111	GAS5
3.17367	0.00399504	0.0881413	0.809612	0.973342	MYO9A
1.33474	-0.00253583	0.0881388	0.809636	0.973342	PTPN9
1.19723	0.00511525	0.0882476	0.810041	0.973701	UMPS
2.53756	-0.00485887	0.086904	0.81214	0.973903	ELOA
4.0112	-0.00487719	0.08696	0.811695	0.973903	GPR137B
10.568	-0.00777828	0.0826426	0.812089	0.973903	FAM162A
7.15259	0.00565496	0.0861623	0.811581	0.973903	GTF2H5
2.07784	-0.00388293	0.0880743	0.810456	0.973903	AC073332.1
1.67394	0.00479389	0.0878543	0.811951	0.973903	RRP12
1.60723	0.00645815	0.0879296	0.810536	0.973903	CWF19L1
1.27995	-0.00171044	0.0881413	0.810869	0.973903	GPR137
2.84673	0.00557368	0.0867761	0.811472	0.973903	SCYL1
1.47525	-0.00341448	0.0880846	0.811299	0.973903	GDPD5
1.8336	-0.00326482	0.0876647	0.811554	0.973903	SLC15A4
0.82567	0.00190163	0.0888679	0.812127	0.973903	GEMIN2
1.1223	0.00525326	0.0885044	0.81103	0.973903	FAM98B
2.52793	0.00517999	0.0872544	0.811022	0.973903	JMJD7
4.02051	0.00552144	0.0865192	0.811828	0.973903	PAFAH1B3
17.1437	0.00975378	0.076419	0.810765	0.973903	RPN2
1.7568	0.00463821	0.0881497	0.811404	0.973903	ZMAT1
1.38101	-0.00164428	0.0882857	0.811042	0.973903	MPP1
11.6073	-0.00750375	0.083093	0.812457	0.974154	RAP2B
1.52049	-0.0027106	0.0879308	0.812741	0.974367	RFX3
1.15172	0.00614397	0.0886522	0.813357	0.974881	FAM102B
1.1584	-0.00122856	0.0885308	0.813385	0.974881	IFI27L1
1.28417	-0.00208246	0.0882223	0.813597	0.974895	AARS
4.08009	0.00584387	0.0858347	0.813612	0.974895	IFNAR1
2.33568	0.00529793	0.0870528	0.813947	0.974936	LYRM4
3.36251	-0.00516138	0.0867119	0.813977	0.974936	WASHC1
5.08059	-0.0063623	0.0852473	0.814076	0.974936	TFAM
9.07368	-0.00805395	0.0813015	0.81396	0.974936	RBBP7
3.25549	0.00537074	0.0869757	0.814522	0.975098	ECE1
2.82397	0.00511635	0.0869646	0.814417	0.975098	DIPK2A
0.980802	0.00651022	0.0889631	0.814532	0.975098	HSDL1
3.7262	0.00597681	0.085775	0.814735	0.975137	NUP42
4.02983	-0.00490852	0.0866799	0.81478	0.975137	RELCH
7.74006	0.00741738	0.084009	0.815084	0.975217	USP3
4.79658	0.00576622	0.085931	0.815109	0.975217	CD2BP2
1.07859	-0.00206405	0.0880847	0.815277	0.975217	METTL2A
3.13955	0.00615062	0.0856617	0.815234	0.975217	KRI1
3.26867	0.00577403	0.085957	0.819216	0.975605	EXOSC10
6.74741	-0.00522319	0.0870079	0.818121	0.975605	GADD45A
3.7862	-0.00507712	0.0864682	0.817057	0.975605	CRIPT
5.67815	0.00626693	0.0852946	0.818292	0.975605	NIFK
6.21209	-0.00712868	0.0834421	0.81749	0.975605	ACAA1
6.11694	0.00726502	0.0835912	0.817	0.975605	DCP1A
2.36071	-0.00453024	0.0869147	0.815752	0.975605	UBXN7
0.785505	0.00645088	0.0890717	0.816702	0.975605	DAPP1
2.46608	-0.00366196	0.0880094	0.818795	0.975605	MAP9
0.830677	-0.0018494	0.0884595	0.819121	0.975605	SKP2
3.71591	0.00589839	0.0859435	0.818679	0.975605	TMED7
3.15075	0.00480792	0.0874235	0.815829	0.975605	EXOC2
5.06065	-0.00544416	0.0861253	0.819027	0.975605	IBTK
2.97755	-0.00488916	0.0867583	0.817045	0.975605	RNGTT
11.4574	-0.00785522	0.081187	0.817697	0.975605	ZNF800
2.09218	-0.00320953	0.087824	0.818782	0.975605	SPIN1
2.17225	-0.00434403	0.0872445	0.818353	0.975605	GOT1
3.56772	0.00515861	0.0865465	0.818678	0.975605	APIP
2.70061	0.00576601	0.0863041	0.817644	0.975605	ANO6
0.938577	-0.000698199	0.0884991	0.818687	0.975605	USP30-AS1
2.58571	0.00517335	0.0870816	0.819255	0.975605	WDFY2
4.0776	0.00530373	0.0864997	0.81599	0.975605	PSMB5
3.83511	0.00638936	0.0850523	0.817189	0.975605	PPP2R3C
1.48941	0.00531199	0.0884138	0.816554	0.975605	GNPNAT1
5.43957	0.00689725	0.0844744	0.816736	0.975605	RPA1
3.12851	-0.00485892	0.0868255	0.818866	0.975605	SCRN2
1.30632	-0.00207173	0.0881046	0.816957	0.975605	POLG2
108.021	-0.00587338	0.0852396	0.816866	0.975605	DNAJB1
1.76231	-0.00198195	0.0883637	0.817428	0.975605	OPA3
1.1502	0.00570748	0.089131	0.818276	0.975605	ZNF761
1.514	-0.00158656	0.0883655	0.81749	0.975605	POLR3F
1.84771	0.00502009	0.0881192	0.818997	0.975605	FAM83D
1.14822	-0.0016118	0.0883797	0.818204	0.975605	SETD4
1.48415	-0.00340583	0.0878532	0.816253	0.975605	NCAPH2
1.13986	-0.00199687	0.0883347	0.819428	0.975609	ZER1
1.31294	-0.00201764	0.0883297	0.81958	0.975609	DLAT
1.03346	-0.00175602	0.088284	0.819551	0.975609	PLCG2
7.75262	-0.00610156	0.0849442	0.819949	0.97592	PBDC1
0.870554	0.00114136	0.0889518	0.820908	0.975927	GSTM2
1.09955	-0.00079438	0.0885731	0.820852	0.975927	UTP25
9.26856	-0.00775946	0.0812203	0.820447	0.975927	C1D
0.769958	0.000144687	0.0888651	0.820703	0.975927	CCZ1B
2.70005	-0.00492133	0.08659	0.820866	0.975927	KAT5
6.65539	0.00633904	0.0847791	0.820923	0.975927	YIF1A
7.24054	0.00732855	0.0830478	0.820526	0.975927	NEMF
5.08258	-0.00574438	0.0856514	0.820244	0.975927	GABPB1-IT1
24.1928	-0.0091623	0.0766683	0.820065	0.975927	CALM3
1.1233	-0.00120276	0.0883498	0.821037	0.975935	ZADH2
5.68311	-0.00602972	0.0850322	0.821277	0.975965	PRXL2C
0.981988	0.00546744	0.0885895	0.821247	0.975965	FLYWCH1
3.27395	0.00482126	0.0873921	0.821472	0.976062	NXPE3
5.04956	-0.00575351	0.0858304	0.821647	0.976062	TM9SF3
7.10296	-0.00687726	0.0835638	0.821681	0.976062	MRPL34
3.50382	-0.00466231	0.0868402	0.821798	0.976074	PATL1
2.54447	-0.00425298	0.087149	0.822012	0.9762	ATXN2
4.84209	-0.00617377	0.084679	0.822624	0.97621	B4GALT3
5.25108	0.00508114	0.0864335	0.823418	0.97621	YIPF4
4.64151	0.00613651	0.085204	0.823044	0.97621	MPLKIP
3.32575	-0.00496207	0.0867279	0.822585	0.97621	NUDCD3
2.49058	0.00486266	0.0877122	0.823122	0.97621	SLC39A4
0.766933	-0.00016417	0.0888751	0.822838	0.97621	DDX11
2.22352	0.00402861	0.0884201	0.822428	0.97621	DDN-AS1
21.8994	-0.00837021	0.079123	0.823005	0.97621	PA2G4
8.3754	0.00739577	0.0824489	0.822556	0.97621	TM9SF2
19.8784	-0.0089218	0.0771221	0.82301	0.97621	ERH
20.944	0.00884233	0.077369	0.823404	0.97621	NDUFB10
2.84247	0.00564595	0.0861852	0.823309	0.97621	DUSP14
1.04111	-0.00163475	0.0885619	0.823146	0.97621	PATZ1
5.7979	0.00577481	0.0860422	0.823531	0.976216	ACO2
2.48609	0.00480845	0.0874092	0.823802	0.976409	SREBF2
1.64762	-0.00360686	0.0877021	0.82395	0.976458	FCF1
0.978446	0.00452467	0.0890902	0.824202	0.976474	KDM1A
1.73812	0.00465359	0.0878096	0.824378	0.976474	USP20
1.13533	0.00429469	0.0887618	0.824233	0.976474	TXNRD2
1.11139	-0.000483265	0.088404	0.824394	0.976474	RADX
1.87553	0.00423918	0.0882978	0.825614	0.976773	CREG1
2.43043	-0.00420334	0.087233	0.825023	0.976773	PDE12
8.0381	0.00683893	0.0838236	0.825469	0.976773	CTR9
0.875298	-0.000344363	0.0885515	0.825575	0.976773	FANCF
1.19538	0.00495265	0.0883472	0.825076	0.976773	BICD1
2.25686	-0.00447086	0.0871484	0.825214	0.976773	SUSD6
2.59546	0.00521499	0.0868434	0.825509	0.976773	GABPB1
15.6611	0.00633263	0.0841145	0.82557	0.976773	ITGAL
52.572	-0.00927037	0.0723164	0.825161	0.976773	NDUFA13
6.21852	0.00680907	0.084139	0.825741	0.976795	SMIM10L1
1.72499	0.00438008	0.0884041	0.825956	0.976922	ZNF592
10.8496	-0.00542508	0.0850999	0.826102	0.976967	GYG1
9.86213	-0.00744372	0.081409	0.826335	0.977116	SARS
5.13733	0.00439118	0.0875036	0.826544	0.977236	SGK1
1.09102	0.00490191	0.0884553	0.826889	0.977516	PRR3
1.71623	-0.00333858	0.0878305	0.82713	0.977549	TBC1D14
1.1296	-0.00161829	0.0883428	0.827132	0.977549	BRF1
4.34813	-0.00579754	0.085206	0.827317	0.97764	COA8
0.816137	0.00474406	0.088708	0.827569	0.977715	RAB30
2.56528	-0.00390311	0.0872318	0.827596	0.977715	CLPX
12.121	-0.0067052	0.0827598	0.827773	0.977798	RER1
2.89622	-0.00103326	0.0894154	0.827968	0.977901	TRBV13
30.5064	-0.0083989	0.0766104	0.828106	0.977937	ATP5MF
2.50598	-0.00440679	0.0869935	0.828229	0.97795	SLC39A1
394.353	0.00660597	0.0840119	0.828333	0.97795	RPS29
5.82105	-0.00462825	0.0862365	0.828474	0.97799	SLAMF7
15.2625	0.00677303	0.0835775	0.828946	0.978165	ELOVL5
9.99193	0.00787695	0.0802938	0.828941	0.978165	PSMA3
3.98301	-0.00521591	0.0859407	0.828848	0.978165	SPTLC2
1.70685	0.00567147	0.0880457	0.829623	0.978181	XPR1
18.5949	-0.00520676	0.0834791	0.829594	0.978181	TRAF3IP3
0.858659	0.0062706	0.0888279	0.829757	0.978181	DGKQ
2.60287	-0.00409252	0.0868592	0.829777	0.978181	EXOC1
2.39661	-0.00858927	0.087227	0.829822	0.978181	C12orf65
12.1121	0.00783827	0.0805289	0.829339	0.978181	MED4
2.03091	0.00528092	0.0877858	0.829609	0.978181	ALG11
9.4566	0.00664744	0.0836619	0.829351	0.978181	CTSA
4.78458	0.00551424	0.0860729	0.829971	0.97823	ANKLE2
11.7537	-0.00727646	0.0810289	0.830103	0.978235	TIAL1
2.65619	0.00486732	0.0867405	0.83019	0.978235	ABCB7
8.38987	-0.00722051	0.0818511	0.830474	0.978442	POLR2C
3.50719	0.00563575	0.0858429	0.830594	0.978457	STK16
1.57724	0.00428789	0.0882572	0.83121	0.978536	THADA
2.17094	-0.00361066	0.0873241	0.831389	0.978536	INSIG2
2.99608	-0.000123537	0.0890678	0.830912	0.978536	PTGDS
3.65245	0.00233427	0.0889701	0.83098	0.978536	TRAV5
8.52705	-0.00660444	0.0832373	0.831151	0.978536	SAP30BP
1.38749	-0.00271219	0.0880735	0.831008	0.978536	CEP192
3.65655	0.00506233	0.08641	0.831416	0.978536	TBC1D17
1621.71	-0.00723285	0.0799252	0.831652	0.978576	ACTB
13.417	0.0079179	0.0790751	0.831665	0.978576	RAB11B
3.39278	-0.00463229	0.0868581	0.834333	0.979044	ZC3H8
1.87541	0.00469363	0.0875275	0.833807	0.979044	ITGAV
3.95008	-0.00517143	0.0858085	0.834229	0.979044	IP6K2
3.55369	-0.00441658	0.0876337	0.833076	0.979044	AC093010.2
2.29884	-0.00374278	0.0875866	0.834651	0.979044	RASA1
4.51752	-0.00476103	0.0863638	0.833566	0.979044	CYB5R4
11.1085	0.0070957	0.0825416	0.832615	0.979044	CCT6A
1.78897	0.00436225	0.0878608	0.834545	0.979044	RRM2B
0.980357	0.001228	0.08875	0.834156	0.979044	ZNF623
1.09389	-0.00292131	0.0883599	0.833617	0.979044	CPSF1
2.67196	-0.00447167	0.0866991	0.834445	0.979044	EXOSC3
1.90824	-0.00375069	0.0874478	0.832189	0.979044	SLC25A51
53.494	-0.00927075	0.0675742	0.832938	0.979044	EDF1
3.99634	0.00563762	0.08593	0.833373	0.979044	EEF1AKMT2
5.32553	0.00624706	0.0846291	0.832674	0.979044	ARFGAP2
24.4864	0.00825925	0.0773371	0.834294	0.979044	SPCS2
1.87013	0.00493823	0.0879052	0.834625	0.979044	PGAP3
4.27447	-0.00510465	0.0858813	0.834032	0.979044	AARSD1
19.3254	0.00881944	0.0755677	0.832971	0.979044	TMC6
1.22951	-0.00150597	0.0887979	0.83383	0.979044	EPG5
14.2222	0.00788631	0.0808651	0.833465	0.979044	POLR2E
1190.92	0.00977945	0.0688115	0.833619	0.979044	RPL28
1.93768	-0.00355077	0.0875326	0.833933	0.979044	TM9SF4
3.28011	0.00517534	0.0860452	0.8342	0.979044	DLGAP4
10.7597	-0.00204592	0.0888989	0.834918	0.979104	TRBV9
3.55406	-0.00281316	0.0884046	0.834842	0.979104	LINC00892
2.47519	0.00396045	0.087826	0.836571	0.979126	GMEB1
4.82699	0.00546445	0.0857646	0.836566	0.979126	SVBP
1.46543	0.00428047	0.0876203	0.837302	0.979126	FAF1
3.14866	-0.00481456	0.086053	0.836995	0.979126	ZNF326
5.81809	0.00647375	0.0835754	0.835689	0.979126	EPRS
18.8925	-0.00522861	0.0848854	0.836838	0.979126	ZEB2
0.964872	0.0047491	0.0889007	0.836594	0.979126	RAD54L2
0.921179	0.000103209	0.0888134	0.837514	0.979126	PXYLP1
20.2818	-0.00778898	0.0784536	0.836573	0.979126	LYAR
1.23304	0.00396967	0.0883665	0.837447	0.979126	DNAJC30
2.29687	0.00402344	0.0877032	0.835446	0.979126	MSRA
5.54474	-0.00566891	0.0850633	0.836344	0.979126	NDRG1
8.28208	0.00678331	0.0822977	0.837525	0.979126	ERP44
2.73603	-0.00394801	0.0870192	0.836442	0.979126	STT3A
4.96413	-0.00541494	0.0851495	0.836013	0.979126	CHST11
1.7825	-0.00333154	0.0873364	0.836292	0.979126	CDK8
4.74753	0.00544234	0.0853352	0.835186	0.979126	LINC01578
2.54488	0.00502724	0.0867649	0.835304	0.979126	PHF12
2.09252	0.00433262	0.0873621	0.837485	0.979126	BLMH
5.15888	0.005496	0.0853948	0.836464	0.979126	CWC25
1.45411	0.00455115	0.0879623	0.836697	0.979126	LLGL2
9.87475	-0.00598138	0.0838078	0.836837	0.979126	LMAN1
2.81148	-0.00389076	0.0867871	0.837493	0.979126	NDRG3
2.69827	0.00448799	0.0868648	0.835653	0.979126	PCNT
1.17407	0.0053755	0.0892485	0.837788	0.979307	MBTD1
11.7467	0.00435755	0.0869386	0.838758	0.979457	FCRL6
2.63368	0.00410789	0.0875067	0.838773	0.979457	ANAPC1
1.47966	0.000698923	0.0889723	0.83832	0.979457	FNIP2
0.984557	-0.000292727	0.0885331	0.838274	0.979457	RREB1
5.46759	0.00510524	0.0865593	0.838779	0.979457	HMGA1
3.71541	-0.00453304	0.0866889	0.838887	0.979457	IPO5
2.29345	0.00458477	0.0871068	0.838542	0.979457	CTDSPL2
3.39078	-0.00397189	0.0871423	0.838732	0.979457	OGFOD3
3.94809	-0.00482862	0.0861849	0.838328	0.979457	SCAF4
2.31637	-0.00402659	0.0869309	0.839022	0.979488	RP9
14.5389	0.00743344	0.0802668	0.841354	0.979903	DNAJC8
47.8785	0.00809058	0.0749798	0.845191	0.979903	LCK
1.91539	-0.00336582	0.0873204	0.843851	0.979903	RRAGC
1.10801	-0.00112523	0.0882937	0.846069	0.979903	P3H1
2.81343	-0.00440095	0.0861919	0.846804	0.979903	MYSM1
9.45695	-0.00621542	0.0826309	0.840109	0.979903	TMED5
20.7796	0.0082601	0.0759822	0.839709	0.979903	RAP1A
16.5018	-0.00772567	0.0774216	0.845296	0.979903	APH1A
1.21242	0.00399962	0.0882043	0.849267	0.979903	AL353807.5
1.16883	-0.0012605	0.0885157	0.842657	0.979903	UBQLN4
4.86881	0.00513529	0.0852579	0.847618	0.979903	RC3H1
10.8554	0.00596689	0.084465	0.84908	0.979903	CEBPZ
20.5843	0.00736663	0.0797583	0.845302	0.979903	COX7A2L
0.941839	0.00493664	0.0888804	0.841054	0.979903	C2orf42
1.28441	-0.00226694	0.088147	0.841181	0.979903	SEMA4C
1.31794	0.00470776	0.0882649	0.849584	0.979903	ATG7
6.65591	-0.00554233	0.0866165	0.840681	0.979903	DYNC1LI1
2.04986	0.00436116	0.0876974	0.842231	0.979903	ULK4
7.87942	-0.00613885	0.0828701	0.842239	0.979903	SNRK
6.81038	0.00627294	0.0831313	0.84471	0.979903	TUSC2
15.222	-0.00715719	0.0797476	0.841639	0.979903	AP2M1
2.57924	-0.00417244	0.0864712	0.846241	0.979903	OPA1
2.10448	0.00241309	0.0887144	0.848542	0.979903	SPRY1
0.979928	0.00126867	0.0888426	0.847708	0.979903	MAST4
0.936962	-0.000981202	0.0885174	0.848748	0.979903	GFM2
4.92701	0.00604589	0.0855312	0.844398	0.979903	JADE2
1.95532	-0.00328209	0.0874595	0.843928	0.979903	HARS2
1.93303	0.00307018	0.0881783	0.844465	0.979903	IRF4
2.93544	-0.00449495	0.0863414	0.842867	0.979903	NUP153
4.81635	0.00542182	0.08457	0.849466	0.979903	TRIM38
2.568	-0.00369088	0.0873477	0.842933	0.979903	TRERF1
5.86232	-0.00117556	0.0892554	0.843417	0.979903	TRBV6-2
13.8221	-0.00599188	0.083048	0.840247	0.979903	PPP3CC
16.8608	0.00699186	0.0803028	0.848179	0.979903	ELOC
6.94622	-0.00598262	0.083346	0.845016	0.979903	EFR3A
3.14778	0.00492731	0.0863199	0.842765	0.979903	GALT
16.6442	0.00686719	0.082505	0.843077	0.979903	ISCA1
1.20073	0.00390295	0.0889664	0.842289	0.979903	GADD45G
1.13574	-0.00140695	0.0887443	0.843898	0.979903	SLC2A8
1.56411	0.00378655	0.0879796	0.849578	0.979903	PDHX
8.21293	-0.00582992	0.0834848	0.845774	0.979903	NDUFS3
2.22295	-0.00347902	0.0875452	0.844449	0.979903	MARK2
2.08918	-0.00307286	0.0876708	0.841916	0.979903	CTSF
5.98471	-0.00489874	0.0853555	0.849609	0.979903	TIMM8B
0.864999	0.00833293	0.0894544	0.848694	0.979903	PHC1
19.8765	-0.00507897	0.0844509	0.848325	0.979903	CDKN1B
2.42638	0.00430224	0.0871535	0.847788	0.979903	LARP4
20.2337	0.0065791	0.0814158	0.847194	0.979903	ITGB7
29.6035	-0.00733424	0.0783507	0.840979	0.979903	BLOC1S1
4.26983	0.00479227	0.0861994	0.845843	0.979903	CS
6.16932	0.00621468	0.0834764	0.842518	0.979903	CAND1
0.983951	0.00515876	0.0886546	0.842648	0.979903	RFXAP
4.62975	-0.00487698	0.0856198	0.843785	0.979903	COG3
4.53705	0.00445571	0.0864513	0.847729	0.979903	KLF12
1.25815	2.27873e-05	0.0884598	0.847406	0.979903	GGACT
36.2948	-0.00843392	0.0709625	0.844419	0.979903	HNRNPC
7.27203	0.000141312	0.0893142	0.839787	0.979903	TRAV3
3.09246	0.00418891	0.0868093	0.846815	0.979903	ISCA2
1.60753	0.00487546	0.0878932	0.843813	0.979903	ATG2B
1.67375	-0.00183526	0.0881192	0.843868	0.979903	ZFYVE21
1.24368	0.00492522	0.0883897	0.849178	0.979903	RPUSD2
1.49658	-0.00184618	0.0879479	0.844342	0.979903	ZFYVE19
2.0217	0.00348119	0.0879763	0.848589	0.979903	OAZ2
1.66418	-0.00257833	0.0879334	0.843093	0.979903	PLEKHO2
2.78563	0.00433915	0.0871616	0.841279	0.979903	TLE3
1.04726	-0.00145152	0.0883301	0.849529	0.979903	ARID3B
13.8725	0.00695514	0.0803151	0.845418	0.979903	SELENOS
1.92806	-0.00278082	0.0875993	0.846943	0.979903	ZNF75A
1.09153	-0.00124552	0.0885965	0.840854	0.979903	ANKS3
8.09054	0.00546485	0.0845893	0.848269	0.979903	SMG1
1.20931	-0.000714737	0.0884709	0.848911	0.979903	EIF3C
0.890623	0.00152235	0.0888235	0.841147	0.979903	SGSM2
3.50085	0.00488804	0.0865434	0.841919	0.979903	DYNLL2
7.04225	0.00626229	0.0831202	0.847341	0.979903	METTL23
5.12516	0.00491881	0.0858808	0.848072	0.979903	ELP2
25.7267	-0.00794298	0.0742448	0.848569	0.979903	LSM7
0.822109	0.00118378	0.0888617	0.849474	0.979903	MLLT1
3.29469	0.0045447	0.0865522	0.845862	0.979903	MAP2K7
8.92069	-0.00530173	0.0819185	0.842088	0.979903	PRKCSH
4.92516	-0.00463013	0.0862823	0.842204	0.979903	SERTAD3
7.68568	-0.00426037	0.0869536	0.846621	0.979903	SLC1A5
4.42557	-0.00504114	0.0854808	0.840407	0.979903	PTOV1
4.753	-0.00455403	0.0860105	0.846058	0.979903	PNKP
1.59996	0.00464727	0.0877524	0.841531	0.979903	ZNF350
1.68145	-0.00304199	0.0879249	0.845406	0.979903	SLC27A5
1.92517	0.00410133	0.0873465	0.845337	0.979903	CRLS1
3.35328	-0.00436179	0.0865782	0.845478	0.979903	TMEM189
1.19332	0.00432831	0.0884577	0.849631	0.979903	KIAA1671
3.44769	0.0045111	0.0865818	0.848088	0.979903	ZMAT5
11.5842	-0.00576203	0.0843355	0.842305	0.979903	SF3A1
11.7033	0.00699576	0.0817229	0.840809	0.979903	MTFP1
0.879853	0.00398009	0.0886072	0.849108	0.979903	FUNDC1
1.99069	-0.00283163	0.08799	0.84222	0.979903	CSTF2
5.92359	0.00546484	0.085045	0.844664	0.979903	HTATSF1
1.89191	0.010872	0.089445	0.846265	0.979903	KDM5D
3.5662	-0.00317401	0.0875131	0.849875	0.979984	PCBD1
566.714	-0.00838455	0.067809	0.849916	0.979984	RPLP2
37.0145	-0.00763239	0.0757167	0.850168	0.980032	ENO1
7.7613	0.00643119	0.0821173	0.850446	0.980032	OLA1
2.34697	-0.00381105	0.0868649	0.850263	0.980032	RIOK2
1.6442	-0.00247664	0.0879218	0.850333	0.980032	BIN3
19.0561	-0.00563038	0.0831232	0.850498	0.980032	VCP
3.54333	-0.00448121	0.0860633	0.850705	0.980146	SUDS3
40.1127	-0.00625604	0.0805068	0.850944	0.980297	RHOH
1.74713	-0.00280642	0.0877956	0.851072	0.98032	KHSRP
13.3607	-0.00721964	0.0779981	0.85131	0.98047	TES
1.74186	-0.00290355	0.0876997	0.85142	0.980473	DFFA
1.69031	0.00395539	0.0877429	0.852954	0.980597	WDTC1
2.59818	-0.0027872	0.0876503	0.853095	0.980597	ADAM15
8.58285	0.00545233	0.0848552	0.852845	0.980597	ETV3
2.57348	-0.00317554	0.0872368	0.852639	0.980597	SOS1
1.12092	-0.000226461	0.0885726	0.851997	0.980597	RIOX2
1.87456	0.00411602	0.0876165	0.852145	0.980597	TPRA1
1.97546	0.0041431	0.0876248	0.853148	0.980597	NOCT
2.48048	-0.00328233	0.0871002	0.852973	0.980597	ILRUN
3.66724	0.00417146	0.0867573	0.851982	0.980597	TRAF1
2.27934	0.00434864	0.0867171	0.852909	0.980597	MICU1
2.41235	0.0045017	0.0869658	0.853119	0.980597	ZFPL1
4.53645	0.00485493	0.0856375	0.852907	0.980597	EEA1
2.55858	0.00417031	0.0876433	0.852988	0.980597	FBXL3
3.35661	-0.00407217	0.0862863	0.852267	0.980597	SLC35B1
5.01134	0.00460434	0.0858277	0.852642	0.980597	ADA
1.97467	0.00427366	0.0877209	0.853899	0.981336	BBS7
8.565	-0.00556014	0.0829847	0.854047	0.981381	NRBF2
4.66374	0.00494066	0.0851785	0.855236	0.981586	DCTN1
4.11305	-0.00460936	0.0855199	0.854988	0.981586	ANKRD36
10.1554	0.00622785	0.0817708	0.855233	0.981586	RASA2
11.0969	0.00621567	0.0826923	0.855289	0.981586	SNRPC
1.74819	-0.00310445	0.0874693	0.854938	0.981586	WDR60
7.42263	-0.00504891	0.0843063	0.854418	0.981586	FNTA
2.29104	0.00340002	0.0883832	0.854999	0.981586	CCNY
15.236	0.00686789	0.0797586	0.854753	0.981586	PSMA1
15.0344	0.00712126	0.0795184	0.855012	0.981586	SIVA1
0.780842	0.00287967	0.0890976	0.855306	0.981586	KIAA0930
5.29355	-0.00521391	0.0842964	0.855503	0.981688	KAT6B
2.37642	0.00449968	0.0867653	0.856674	0.981758	SYNC
15.3552	-0.00570685	0.0819697	0.861798	0.981758	MACF1
4.39881	-0.00483448	0.0847744	0.860087	0.981758	OSBPL9
0.88303	0.00455306	0.0887424	0.860138	0.981758	ATG4C
6.25906	-0.00546196	0.083341	0.859268	0.981758	PKN2
4.11006	-0.00450844	0.0854832	0.857815	0.981758	SELENOI
1.34358	0.00578086	0.0882562	0.859933	0.981758	LCLAT1
2.04315	0.00448733	0.0882271	0.860391	0.981758	ATL2
6.49801	-0.00519465	0.0839275	0.856517	0.981758	CHMP3
1.8084	-0.00296737	0.087479	0.858169	0.981758	C2orf49
2.794	0.00285563	0.0889394	0.861976	0.981758	DPP4
2.70197	0.00344485	0.0874988	0.85907	0.981758	CNOT10
1.6527	0.00367813	0.0879366	0.857555	0.981758	VILL
82.7394	0.00358506	0.0696954	0.858485	0.981758	RHOA
1.1436	0.00464494	0.0883678	0.857933	0.981758	SLC35A5
3.1168	-0.00383249	0.0866216	0.860492	0.981758	KPNA1
2.91423	-0.00337965	0.0867942	0.861559	0.981758	TRIM59
2.75698	0.00386438	0.0874224	0.859748	0.981758	FNDC3B
7.65291	0.00569999	0.0839036	0.857332	0.981758	RNF168
4.56586	-0.00324686	0.0873193	0.857639	0.981758	DTHD1
1.25013	-0.000918067	0.08849	0.860444	0.981758	DCUN1D4
8.45719	0.00510425	0.084859	0.862242	0.981758	EPB41L4A-AS1
1.14234	0.00569276	0.0884363	0.85755	0.981758	MED7
2.3239	-0.00387203	0.0865472	0.858609	0.981758	AGPAT1
9.80213	0.00619521	0.0811316	0.860823	0.981758	AKR1B1
1.79069	0.00344874	0.0880455	0.859435	0.981758	CHPF2
4.22329	0.00463481	0.0854834	0.861779	0.981758	ARFGEF1
3.69923	0.00459174	0.0858441	0.857132	0.981758	IMPA1
2.95825	-0.0039896	0.0870201	0.859647	0.981758	CAAP1
2.5172	0.00418619	0.0872371	0.857425	0.981758	UBE2R2
4.8713	0.00503231	0.0848218	0.859599	0.981758	EXOSC1
2.37779	0.00373494	0.0872478	0.858771	0.981758	ZNF195
13.7946	0.00544037	0.0831435	0.862174	0.981758	FERMT3
42.6777	0.00688033	0.0788347	0.85904	0.981758	PPP1CA
1.81205	0.00363847	0.0873327	0.861269	0.981758	DERA
3.12375	-0.0043403	0.0856868	0.857143	0.981758	PUS7L
5.59906	0.00490915	0.0854059	0.856039	0.981758	DGKA
24.5019	-0.00680826	0.0788452	0.857728	0.981758	NAP1L1
24.4274	0.00586058	0.0829502	0.859721	0.981758	VPS37B
10.8235	0.0050521	0.0853368	0.859139	0.981758	RILPL2
1.473	-0.000438328	0.0884346	0.860519	0.981758	CHAMP1
3.40923	-0.00211149	0.0885683	0.855682	0.981758	ARHGAP5
1.59717	0.00461357	0.0877868	0.862844	0.981758	GALK2
1.12294	0.00430774	0.0885352	0.862333	0.981758	FBXO22
1.22148	0.00363414	0.0882821	0.861931	0.981758	EFL1
1.05876	0.00410663	0.0884448	0.861142	0.981758	PKD1
2.53127	0.0036979	0.0872909	0.859913	0.981758	TRAF7
4.73338	-0.0041564	0.0862262	0.857689	0.981758	PDXDC1
3.74006	-0.00399268	0.0862201	0.861689	0.981758	CENPT
2.29149	-0.00267431	0.0871996	0.862639	0.981758	MON1B
1.07932	0.00273574	0.0894019	0.859804	0.981758	IRF8
35.8427	0.0073852	0.0760212	0.860904	0.981758	MAP1LC3B
2.74279	-0.00283087	0.0876504	0.861646	0.981758	RAP1GAP2
4.68389	-0.00481469	0.084735	0.862148	0.981758	CPD
2.89863	0.00309788	0.0877125	0.862772	0.981758	NPC1
2.35677	-0.00380534	0.0865924	0.861544	0.981758	SCAMP4
7.12758	-0.00496689	0.0842639	0.856886	0.981758	GPR108
7.00353	-0.005603	0.0829409	0.858267	0.981758	DDA1
1.48473	-0.00152447	0.0881213	0.857358	0.981758	ZNF548
9.12302	-0.00359781	0.0871928	0.858684	0.981758	A1BG
6.62411	-0.00571139	0.0823488	0.859173	0.981758	ITPA
1.36171	-0.00203304	0.0886574	0.856765	0.981758	GZF1
1.62214	0.00375195	0.087701	0.862917	0.981758	PDRG1
7.97935	-0.0056066	0.0827834	0.858078	0.981758	PHF5A
9.12969	-0.00529554	0.0833683	0.85697	0.981758	OFD1
3.19424	-0.00345392	0.087001	0.861344	0.981758	UBQLN2
1.47995	-0.0023702	0.0881231	0.862666	0.981758	BEX5
1.40444	0.0038134	0.0881079	0.86285	0.981758	CETN2
5.27474	-0.00468551	0.0846782	0.86304	0.981774	TMEM141
2.57845	-0.00322591	0.0870604	0.863265	0.981907	UBALD1
5.82846	0.00519573	0.0838441	0.863978	0.98197	TAF12
1.49544	0.000291158	0.0888757	0.86473	0.98197	RAB13
3.24244	-0.00386888	0.0862807	0.865227	0.98197	SHC1
1.17482	-0.000919902	0.0881088	0.865316	0.98197	AL645568.1
155.046	-0.00726047	0.0641327	0.864577	0.98197	PTPRC
0.992193	-0.00138056	0.0883134	0.864052	0.98197	GALNT10
2.89636	0.00430859	0.0859332	0.865375	0.98197	CRCP
21.3563	-0.00646378	0.0780016	0.864617	0.98197	DPP7
331.592	0.00711133	0.0754773	0.865309	0.98197	SRGN
7.96718	-0.00537179	0.0829082	0.864891	0.98197	FAM204A
7.47958	-0.00493915	0.0838706	0.865079	0.98197	TSPAN32
97.3236	0.00782219	0.0672302	0.864725	0.98197	HMGB1
5.68551	-0.00447865	0.085073	0.864169	0.98197	NCBP3
25.852	0.00713254	0.0759764	0.864763	0.98197	MBP
9.44517	0.003045	0.0874093	0.865314	0.98197	S1PR5
0.76515	0.00568933	0.0892473	0.863571	0.98197	LSM14B
9.53794	0.00451922	0.0863069	0.863636	0.98197	ITGB2-AS1
0.763192	0.00081799	0.0887685	0.864664	0.98197	PICK1
2.66073	0.00358792	0.0877588	0.863999	0.98197	APOBEC3H
6.76708	0.00489041	0.0844272	0.865929	0.982072	LARP7
4.17652	0.0042137	0.0858952	0.866003	0.982072	VTA1
2.38905	-0.00241052	0.0876154	0.865674	0.982072	ERV3-1
1.73488	0.00376915	0.0877959	0.866006	0.982072	CSTF2T
11.4427	-0.00509206	0.0828301	0.865963	0.982072	MYO1F
9.71171	-0.0055421	0.0819152	0.866176	0.982142	TGOLN2
3.48113	0.00419104	0.086164	0.866348	0.982215	ZDHHC20
19.7703	-0.00486811	0.083152	0.867092	0.98247	SYTL3
1.98195	0.00408308	0.0877204	0.866745	0.98247	ZDHHC17
0.829695	0.000800012	0.0887097	0.867008	0.98247	MTMR10
0.788302	0.00511169	0.08871	0.867114	0.98247	COG8
10.8139	0.00424289	0.0864082	0.867069	0.98247	USP36
3.59148	-0.00416101	0.0856797	0.867277	0.982532	DPH1
2.5003	-0.00305254	0.0872977	0.867488	0.982648	DNAJC27
3.42223	-0.00405296	0.0861108	0.86806	0.982687	TFRC
0.97811	0.00508552	0.0885597	0.867687	0.982687	HIST1H3H
4.69326	0.00401266	0.086434	0.868063	0.982687	POLR2J3
1.86605	0.00315693	0.0882355	0.867822	0.982687	EPS8L2
2.51423	0.00417555	0.0872232	0.867875	0.982687	ZNF699
0.959895	0.00433898	0.0884602	0.868181	0.982697	ELF4
5.45958	0.00453613	0.0851777	0.868409	0.982833	OSTM1
0.989912	-0.000731898	0.0884089	0.869246	0.98292	HDAC4
3.48175	-0.00409994	0.085616	0.869038	0.98292	SRPRB
1.8769	0.00369821	0.0875198	0.869205	0.98292	RUBCN
1.59024	-0.00235772	0.0874986	0.869173	0.98292	CEP135
1.29524	-0.00138202	0.0885668	0.868608	0.98292	AP002381.2
5.08728	0.00464666	0.085089	0.869036	0.98292	UVRAG
23.6444	-0.00788708	0.0785268	0.869352	0.98292	CLEC2D
1.37571	0.00359956	0.0879173	0.868838	0.98292	VAC14
1.30932	0.00416347	0.0885449	0.869474	0.982936	WDR3
1.06053	0.00412571	0.0884015	0.869642	0.983003	ZNF688
2.61797	-0.00295238	0.087521	0.870588	0.983197	NBPF15
3.94945	0.00397034	0.0863176	0.870614	0.983197	ST3GAL5
1.07112	0.00440134	0.0886544	0.870979	0.983197	AMMECR1L
20.6955	-0.00618215	0.0777834	0.870359	0.983197	NR3C1
53.3547	0.00726396	0.0663693	0.871763	0.983197	COX7A2
8.11728	0.0052466	0.0826217	0.871361	0.983197	STARD3NL
1.78677	-0.00254907	0.0877771	0.871043	0.983197	PEX1
8.68498	0.00425275	0.0855616	0.871302	0.983197	ATP6V0E2
4.79176	0.00451951	0.084959	0.871479	0.983197	ATP6V1H
1.40103	-0.000416769	0.0887398	0.87082	0.983197	HSPA14.1
1.63378	-0.000800737	0.0879209	0.871718	0.983197	GRAMD1B
1.29286	0.00431977	0.0885615	0.8715	0.983197	SLC35E3
2.8375	-0.00367667	0.08621	0.8708	0.983197	RABGGTA
1.17341	0.00321642	0.08855	0.87027	0.983197	WDR73
1.05701	0.000700057	0.0886228	0.871576	0.983197	MNT
0.770185	0.000363393	0.0888229	0.871495	0.983197	PPM1N
4.1423	-0.00388027	0.0861122	0.870964	0.983197	RTCB
11.7957	0.00544249	0.0822961	0.870434	0.983197	POLR2F
4.53189	0.00467104	0.0846682	0.871881	0.983208	RAMAC
0.858379	0.00651159	0.089107	0.872564	0.983357	CLCC1
22.9458	-0.00607255	0.0775564	0.872593	0.983357	FIS1
4.25809	0.00473051	0.0857625	0.872223	0.983357	TUT7
0.883015	-0.000755205	0.0887309	0.872427	0.983357	THAP2
1.41374	-0.000647225	0.0885855	0.872235	0.983357	APOL1
2.47328	-0.00293756	0.0876154	0.872663	0.983357	MPST
1.25297	0.0040223	0.0881307	0.872821	0.983372	SLC9A1
1.51878	-0.00174827	0.0880287	0.872893	0.983372	MXI1
10.0719	0.00522191	0.0832221	0.873137	0.983403	STK38
23.3205	-0.00655432	0.0737793	0.873037	0.983403	CIAO2B
31.3719	0.00615682	0.0787076	0.87334	0.983437	DAD1
3.39708	0.00396724	0.0861751	0.873384	0.983437	NAPG
6.55672	-0.004245	0.0849582	0.873648	0.98349	SP3
2.66849	-0.00241737	0.087349	0.873541	0.98349	CTDNEP1
1.23186	-0.00063647	0.0883934	0.873771	0.983507	C22orf34
4.00179	0.00333971	0.0877012	0.87477	0.984509	FAM118A
4.04641	-0.00375068	0.0861358	0.87493	0.98455	SUPT7L
4.97943	-0.00404076	0.0853087	0.875023	0.98455	PRRC2A
2.90169	-0.00314906	0.0867952	0.876473	0.984561	RBBP5
2.98647	0.0038452	0.08657	0.875718	0.984561	GNPAT
3.95625	-0.00400548	0.0854635	0.875947	0.984561	GPN1
7.69884	0.00510954	0.0824903	0.876768	0.984561	WBP1
2.34538	0.00386699	0.0865633	0.876736	0.984561	SEC24B
0.996886	0.00374862	0.0885868	0.876324	0.984561	AC025171.1
1.06197	-0.00141858	0.0882417	0.87583	0.984561	QRSL1
4.2491	0.0041704	0.085496	0.876053	0.984561	DLD
9.29195	-0.00509115	0.0819117	0.875344	0.984561	RNASEH2C
2.03358	-0.00281879	0.0869945	0.876442	0.984561	CMAS
2.32535	-0.00301959	0.0867639	0.87571	0.984561	GPN3
1.36929	-0.002363	0.0880308	0.875573	0.984561	DPEP2
1.50411	0.00351345	0.0881617	0.875599	0.984561	MAU2
1.50805	-0.00167726	0.0883503	0.876734	0.984561	LIG1
6.15048	0.00497882	0.0829896	0.876446	0.984561	DTD1
1.16019	0.0044215	0.0885797	0.875673	0.984561	TBL1X
3.21363	0.00402203	0.0859364	0.87752	0.984594	CTBS
0.910635	0.00360081	0.0887652	0.877556	0.984594	C4orf33
16.9192	0.00592598	0.079045	0.87724	0.984594	IKZF1
6.88746	-0.00438671	0.0843628	0.877297	0.984594	FPGS
5.99361	0.00441998	0.0844546	0.877504	0.984594	SMC3
3.15647	-0.00164471	0.0887642	0.87718	0.984594	TRAV8-4
3.98912	0.00384274	0.0862475	0.877178	0.984594	ARHGEF6
1.27433	-0.000419519	0.0882996	0.87839	0.984789	SLC38A9
48.3584	-0.00619591	0.0749231	0.878478	0.984789	HIGD2A
33.6957	-0.00592837	0.0792266	0.877876	0.984789	SRSF3
23.8086	0.00530326	0.0771903	0.87849	0.984789	TCEA1
37.9744	0.00634808	0.077136	0.877963	0.984789	RBM39
3.13838	0.00385977	0.0860893	0.87828	0.984789	MID1IP1
2.71562	-0.00270628	0.0873304	0.878115	0.984789	NKRF
13.5742	-0.00508975	0.0816596	0.878775	0.984988	MAX
9.78777	0.00480673	0.0839167	0.878918	0.985026	COPS8
3.02949	0.00373019	0.0862214	0.879541	0.985603	MCM3AP
1.60808	0.00359454	0.0879661	0.879948	0.985937	FAM160B2
2.43309	-0.00183825	0.0880971	0.88016	0.986052	TNFRSF4
4.83014	0.00382139	0.0858392	0.8804	0.9862	BET1L
0.851777	0.000921395	0.0890368	0.88054	0.986236	VARS2
2.4065	0.00342023	0.0873092	0.880723	0.986318	SH2D3A
1.47598	-0.000464514	0.0884354	0.880872	0.986363	HTD2
2.23851	-0.00224025	0.087553	0.881015	0.986402	CKAP5
24.0618	0.00475769	0.0831768	0.881149	0.986431	ANXA5
1.45061	-0.00205572	0.0882205	0.882926	0.986798	PEX19
1.09565	0.00508595	0.0886692	0.882682	0.986798	SPOPL
1.69408	0.00193378	0.0887458	0.882827	0.986798	TTN
4.36567	-0.0036516	0.085396	0.882535	0.986798	DPH3
2.407	-0.00265598	0.0871843	0.882423	0.986798	PXK
1.87654	-0.00206713	0.0878922	0.882156	0.986798	THAP6
3.18182	-0.00301676	0.086909	0.881707	0.986798	WDR36
1.50987	0.00305774	0.0883893	0.883017	0.986798	MSC-AS1
1.34752	-0.00091292	0.0879537	0.88183	0.986798	RGP1
5.09149	-0.00382786	0.0851489	0.883216	0.986798	IPO7
4.07655	-0.00371669	0.0854769	0.883115	0.986798	DDB1
12.9062	0.00532331	0.0813889	0.883055	0.986798	LAMTOR1
3.72381	-0.00335104	0.0858779	0.882965	0.986798	PRKAG1
1.35338	-0.00149458	0.0880764	0.882225	0.986798	ZNF429
1.36208	0.00321898	0.0881483	0.882515	0.986798	MAVS
1.33049	-0.000567861	0.0882444	0.882551	0.986798	DNAL4
1.89834	-0.00254246	0.0872845	0.884609	0.986816	MRTO4
6.11098	-0.00363044	0.0854928	0.884087	0.986816	AK2
2.55085	-0.00252155	0.0874354	0.884645	0.986816	PIGK
1.32121	-0.00121506	0.0884884	0.884387	0.986816	TTC31
7.11653	0.00405202	0.0847046	0.884208	0.986816	PPM1M
17.1635	-0.00561929	0.0781638	0.884609	0.986816	MED10
14.3008	-0.00385614	0.0845466	0.883582	0.986816	SYNE1
19.4406	-0.00473178	0.0824075	0.883835	0.986816	CCND2
0.922808	0.0053582	0.0887282	0.883628	0.986816	SPATS2
13.2986	0.00565502	0.0791516	0.88457	0.986816	USP15
1.15887	0.00179107	0.0883008	0.884203	0.986816	TRMT61A
8.85236	0.00452962	0.08393	0.884619	0.986816	NGRN
3.87638	0.00374525	0.0856811	0.883594	0.986816	FLII
19.948	0.00577919	0.077439	0.885082	0.986991	SUMO1
40.8072	-0.00383724	0.0840032	0.885128	0.986991	TAGAP
32.8402	0.0051105	0.0808782	0.885044	0.986991	ADGRE5
2.73614	0.00337236	0.0870289	0.88551	0.987194	BTBD10
1.08196	-0.000478172	0.0885569	0.885528	0.987194	ZNF85
3.015	-0.00306105	0.0864496	0.885658	0.987218	PMM1
22.0952	0.00589809	0.0751423	0.889725	0.98737	SRSF10
1.01466	0.00386809	0.0886455	0.891242	0.98737	TRIM62
6.03585	0.00413242	0.0839339	0.891174	0.98737	USP1
35.5781	0.00614104	0.0727644	0.889868	0.98737	JAK1
2.20394	0.00322479	0.08761	0.889184	0.98737	POLR3C
11.9988	-0.00145571	0.0887092	0.891653	0.98737	FCGR3A
2.38304	-0.00199318	0.0872203	0.891546	0.98737	QSOX1
6.37147	0.0046573	0.0827314	0.887228	0.98737	CDC73
2.40634	0.0030361	0.0869754	0.891444	0.98737	DDX59
0.862335	0.00430584	0.088805	0.89138	0.98737	WDR35
1.93232	0.00178316	0.088597	0.889761	0.98737	TATDN2
14.5873	-0.00517458	0.0796467	0.886671	0.98737	NKTR
3.5589	-0.00293669	0.0866624	0.891436	0.98737	KLHL18
6.05583	-0.00406615	0.0835904	0.890437	0.98737	COPB2
1.33539	0.00318179	0.088267	0.888437	0.98737	LIAS
2.83743	0.00310617	0.0873413	0.887151	0.98737	DDX60L
3.07576	-0.00290874	0.0861424	0.889311	0.98737	C5orf15
2.54083	0.00314065	0.08664	0.889086	0.98737	LARP1
4.03315	-0.00335031	0.0854766	0.890776	0.98737	NT5DC1
3.14676	0.00320937	0.0864146	0.890734	0.98737	KPNA5
1.08933	-0.00031092	0.0884191	0.88819	0.98737	RMND1
4.66904	0.00377822	0.0854793	0.88834	0.98737	RNF216
0.927813	0.00530941	0.0891371	0.888103	0.98737	SNHG26
4.26933	0.00364174	0.0857251	0.8875	0.98737	BPGM
2.9635	0.00282724	0.0872493	0.88672	0.98737	ARHGAP1
32.1481	-0.00611147	0.0715046	0.886776	0.98737	CCDC85B
5.14462	-0.00377499	0.0849997	0.88619	0.98737	MRPL21
3.72933	-0.00294272	0.0864274	0.890896	0.98737	DCPS
2.68831	-0.00278255	0.0867671	0.886864	0.98737	LRMP
3.12408	-0.00238464	0.0873192	0.888883	0.98737	MYO5A
5.94014	0.00421355	0.0834547	0.891667	0.98737	SNX1
3.77663	-0.00351921	0.0854501	0.891185	0.98737	UBE2Q2
2.76774	-0.00318914	0.0863464	0.890963	0.98737	PDPK1
3.05423	0.00335774	0.0863008	0.887383	0.98737	THOC6
15.488	-0.00513883	0.0782763	0.890405	0.98737	TMEM219
12.9448	0.00482852	0.0823685	0.88735	0.98737	RNF166
2.09176	0.00247433	0.0880142	0.888444	0.98737	AKAP10
1.76883	-0.00185194	0.0880894	0.889186	0.98737	LYRM9
2.58473	-0.00273396	0.0871678	0.889137	0.98737	EFTUD2
2.98299	0.00356823	0.0858852	0.891493	0.98737	SRP68
29.5119	-0.00393168	0.0842537	0.890973	0.98737	CHMP1B
1.47444	-0.00101656	0.0886692	0.887443	0.98737	KLF16
1.0492	0.00206266	0.0884295	0.887845	0.98737	ZNF682
1.69979	-0.00099562	0.0880949	0.886915	0.98737	ZNF586
7.2593	-0.004181	0.0830756	0.890727	0.98737	DDRGK1
1.58199	0.00330883	0.0882306	0.889768	0.98737	NDUFAF5
4.84494	0.00749259	0.0872867	0.886879	0.98737	PPP1R16B
1.5501	0.00320165	0.0877607	0.889237	0.98737	CSE1L
6.1094	0.00407007	0.0843348	0.888361	0.98737	ZGPAT
1.44058	-0.00110503	0.087529	0.887747	0.98737	MRPL39
0.942297	0.00131731	0.0885784	0.888719	0.98737	TOP3B
2.16221	-0.00218309	0.087567	0.889197	0.98737	PES1
2.71109	0.00334204	0.0869325	0.886155	0.98737	DHRSX
0.890524	8.73097e-05	0.0889181	0.88784	0.98737	ZNF75D
6.61122	-0.00305173	0.085947	0.891888	0.987428	CNIH4
